## Supplementary material for "PATZ1 Reinstates a Growth-Permissive Chromatin Landscape in Adult Corticospinal Neurons After Injury": Addtional File 1 Table S1 to S 14: Additional File 1- Table S8.xlsx (part 2 of 3)

### Sheet: Uninjured_CTCF_T_annotated_peak (continued)
seqnames	start	end	width	strand	length	abs_summit	pileup	X.log10.pvalue.	fold_enrichment	X.log10.qvalue.	name	annotation	geneChr	geneStart	geneEnd	geneLength	geneStrand	geneId	transcriptId	distanceToTSS	ENSEMBL	SYMBOL	GENENAME
chr1	190483014	190483216	203	*	203	190483127	12	12.0898	7.64706	8.1034	7_S28_peak_112	Exon (ENSMUST00000175323.2/ENSMUST00000175323.2, exon 1 of 1)	1	190403645	190417145	13501	1	433390	ENSMUST00000193966.1	79369	ENSMUSG00000103644	Gm29678	predicted gene, 29678
chr1	191534573	191534797	225	*	225	191534617	23	25.2659	12.6316	20.9719	7_S28_peak_113	Distal Intergenic	1	191560388	191575511	15124	2	76843	ENSMUST00000194064.1	40714	ENSMUSG00000037474	Dtl	denticleless E3 ubiquitin protein ligase
chr1	194966841	194967061	221	*	221	194967039	29	33.3588	15.3061	28.9389	7_S28_peak_114	Intron (ENSMUST00000180780.2/320400, intron 2 of 4)	1	194976375	195021493	45119	1	320977	ENSMUST00000181226.7	-9314	ENSMUSG00000096929	A330023F24Rik	RIKEN cDNA A330023F24 gene
chr1	195241480	195241919	440	*	440	195241662	30	30.5382	13.2479	26.1625	7_S28_peak_115	Distal Intergenic	1	195136811	195176716	39906	2	12902	ENSMUST00000195120.5	-64764	ENSMUSG00000026616	Cr2	complement receptor 2
chr1	195371631	195371830	200	*	200	195371753	9	9.08946	6.29261	5.20929	7_S28_peak_116	Distal Intergenic	1	195136811	195176716	39906	2	12902	ENSMUST00000195120.5	-194915	ENSMUSG00000026616	Cr2	complement receptor 2
chr10	3112735	3113001	267	*	267	3112881	43	13.4991	3.7225	9.46807	7_S28_peak_117	Distal Intergenic	10	3119841	3129546	9706	1	215728	ENSMUST00000095874.2	-6840	ENSMUSG00000071434	Ulbp3	UL16 binding protein 3
chr10	3113444	3113909	466	*	466	3113859	34	8.38192	2.9661	4.54734	7_S28_peak_118	Distal Intergenic	10	3119841	3129546	9706	1	215728	ENSMUST00000095874.2	-5932	ENSMUSG00000071434	Ulbp3	UL16 binding protein 3
chr10	3116280	3116698	419	*	419	3116568	38	12.9222	3.90782	8.91163	7_S28_peak_119	Distal Intergenic	10	3119841	3129546	9706	1	215728	ENSMUST00000095874.2	-3143	ENSMUSG00000071434	Ulbp3	UL16 binding protein 3
chr10	4167823	4168025	203	*	203	4167970	13	13.0706	8.04598	9.04702	7_S28_peak_120	Distal Intergenic	10	4206426	4213114	6689	2	102632515	ENSMUST00000213553.1	45089	ENSMUSG00000111266	Gm30570	predicted gene, 30570
chr10	4616412	4616623	212	*	212	4616461	18	18.87	10.3261	14.6986	7_S28_peak_121	Intron (ENSMUST00000149195.7/13982, intron 1 of 7)	10	4612021	5003761	391741	1	13982	ENSMUST00000067086.13	4391	ENSMUSG00000019768	Esr1	estrogen receptor 1 (alpha)
chr10	8554860	8555059	200	*	200	8555053	8	7.85727	5.66334	4.02976	7_S28_peak_122	Distal Intergenic	10	8204809	8518825	314017	2	338362	ENSMUST00000061601.8	-36035	ENSMUSG00000047712	Ust	uronyl-2-sulfotransferase
chr10	8959710	8959911	202	*	202	8959749	18	18.87	10.3261	14.6986	7_S28_peak_123	Intron (ENSMUST00000213841.1/ENSMUST00000213841.1, intron 1 of 1)	10	8722219	8886070	163852	2	70097	ENSMUST00000015449.5	-73640	ENSMUSG00000015305	Sash1	SAM and SH3 domain containing 1
chr10	11075205	11075404	200	*	200	11075314	7	6.67029	5.03408	2.90369	7_S28_peak_124	Intron (ENSMUST00000044306.12/14816, intron 2 of 8)	10	10688801	11080956	392156	2	14816	ENSMUST00000105560.1	5552	ENSMUSG00000019828	Grm1	glutamate receptor, metabotropic 1
chr10	12291272	12291471	200	*	200	12291382	10	10.3626	6.92187	6.43102	7_S28_peak_125	Distal Intergenic	10	12401066	12403075	2010	2	22288	ENSMUST00000217938.1	111604	ENSMUSG00000019820	Utrn	utrophin
chr10	13797156	13797375	220	*	220	13797223	13	13.3924	8.23529	9.3617	7_S28_peak_126	Intron (ENSMUST00000162610.7/66253, intron 3 of 5)	10	13653588	13844286	190699	2	66253	ENSMUST00000162174.7	46911	ENSMUSG00000019806	Aig1	androgen-induced 1
chr10	16401256	16401455	200	*	200	16401330	10	10.3626	6.92187	6.43102	7_S28_peak_127	Distal Intergenic	10	16951295	16963180	11886	2	100504235	ENSMUST00000208191.1	561725	ENSMUSG00000101969	Gm20125	predicted gene, 20125
chr10	16594900	16595120	221	*	221	16594949	43	53.4124	21.1538	48.7706	7_S28_peak_128	Intron (ENSMUST00000217766.1/ENSMUST00000217766.1, intron 1 of 3)	10	16951295	16963180	11886	2	100504235	ENSMUST00000208191.1	368060	ENSMUSG00000101969	Gm20125	predicted gene, 20125
chr10	18615600	18615820	221	*	221	18615707	35	40.545	17.1429	36.0307	7_S28_peak_129	Intron (ENSMUST00000215836.1/215821, intron 22 of 33)	10	18539498	18546076	6579	2	56016	ENSMUST00000020000.6	-69524	ENSMUSG00000019853	Hebp2	heme binding protein 2
chr10	20093249	20093454	206	*	206	20093399	20	21.8579	11.5385	17.6235	7_S28_peak_130	Intron (ENSMUST00000095806.9/26408, intron 14 of 29)	10	20099525	20105437	5913	1	26408	ENSMUST00000138994.1	-6071	ENSMUSG00000071369	Map3k5	mitogen-activated protein kinase kinase kinase 5
chr10	21588579	21588813	235	*	235	21588626	85	96.0924	24.0223	91.204	7_S28_peak_131	Distal Intergenic	10	21593145	21622376	29232	1	67692	ENSMUST00000057341.5	-4332	ENSMUSG00000050844	1700020N01Rik	RIKEN cDNA 1700020N01 gene
chr10	22142342	22143149	808	*	808	22142578	32	27.847	11	23.5119	7_S28_peak_132	Intron (ENSMUST00000180726.1/319887, intron 1 of 1)	10	22117362	22148610	31249	2	319887	ENSMUST00000181677.1	5461	ENSMUSG00000121883	E030030I06Rik	RIKEN cDNA E030030I06 gene
chr10	22738392	22738905	514	*	514	22738587	53	56.417	18.2432	51.7516	7_S28_peak_133	Distal Intergenic	10	22705381	22731938	26558	2	237336	ENSMUST00000095794.3	-6454	ENSMUSG00000071359	Tbpl1	TATA box binding protein-like 1
chr10	23480561	23480760	200	*	200	23480614	11	11.6733	7.55113	7.69533	7_S28_peak_134	Distal Intergenic	10	23104763	23350786	246024	2	14051	ENSMUST00000220299.1	-129775	ENSMUSG00000010461	Eya4	EYA transcriptional coactivator and phosphatase 4
chr10	24489834	24490053	220	*	220	24489885	17	17.8795	10	13.7306	7_S28_peak_135	Distal Intergenic	10	24580048	24593758	13711	2	102638890	ENSMUST00000141076.1	103705	NA	Gm15270	predicted gene 15270
chr10	25614779	25614997	219	*	219	25614846	105	130.789	31.1765	125.781	7_S28_peak_136	Intron (ENSMUST00000191547.1/102640597, intron 3 of 3)	10	25615632	25621563	5932	2	102640972	ENSMUST00000218080.1	6566	ENSMUSG00000112630	Gm36908	predicted gene, 36908
chr10	26675895	26676094	200	*	200	26676004	9	8.88004	6.17284	5.03054	7_S28_peak_137	Promoter (1-2kb)	10	26673601	26674612	1012	2	667572	ENSMUST00000183230.1	-1283	ENSMUSG00000098179	Gm8709	glyceraldehyde-3-phosphate dehydrogenase pseudogene
chr10	26926418	26926617	200	*	200	26926528	14	15.2841	9.14634	11.1975	7_S28_peak_138	Distal Intergenic	10	26980036	26988514	8479	2	16773	ENSMUST00000186279.1	61897	ENSMUSG00000019899	Lama2	laminin, alpha 2
chr10	27597305	27597506	202	*	202	27597424	15	15.1977	8.88889	11.1151	7_S28_peak_139	Intron (ENSMUST00000092639.11/16773, intron 1 of 64)	10	27187548	27616796	429249	2	16773	ENSMUST00000189575.1	19290	ENSMUSG00000019899	Lama2	laminin, alpha 2
chr10	31924151	31924385	235	*	235	31924315	15	16.0848	9.41177	11.9772	7_S28_peak_140	Intron (ENSMUST00000191234.6/432450, intron 4 of 6)	10	31493193	31609184	115992	2	268291	ENSMUST00000081989.7	-314967	ENSMUSG00000063760	Rnf217	ring finger protein 217
chr10	34629804	34630035	232	*	232	34629841	28	34.7219	16.4773	30.2804	7_S28_peak_141	Distal Intergenic	10	34483532	34606280	122749	1	14302	ENSMUST00000215594.1	146272	ENSMUSG00000019779	Frk	fyn-related kinase
chr10	37263604	37263903	300	*	300	37263755	43	52.0809	20.3704	47.4513	7_S28_peak_142	Exon (ENSMUST00000217044.1/ENSMUST00000217044.1, exon 1 of 1)	10	37133375	37138920	5546	2	17118	ENSMUST00000092584.5	-124684	ENSMUSG00000069662	Marcks	myristoylated alanine rich protein kinase C substrate
chr10	37820421	37820627	207	*	207	37820490	11	11.6733	7.55113	7.69533	7_S28_peak_143	Distal Intergenic	10	38175780	38181903	6124	1	75877	ENSMUST00000215643.1	-355153	ENSMUSG00000111234	4930591E09Rik	RIKEN cDNA 4930591E09 gene
chr10	38065071	38065270	200	*	200	38065166	14	15.2841	9.14634	11.1975	7_S28_peak_144	Distal Intergenic	10	38175780	38181903	6124	1	75877	ENSMUST00000215643.1	-110510	ENSMUSG00000111234	4930591E09Rik	RIKEN cDNA 4930591E09 gene
chr10	39016536	39016735	200	*	200	39016615	10	9.45645	6.39535	5.56951	7_S28_peak_145	Intron (ENSMUST00000019992.5/16775, intron 3 of 37)	10	39053805	39057667	3863	1	16775	ENSMUST00000161992.1	-37070	ENSMUSG00000019846	Lama4	laminin, alpha 4
chr10	40243323	40243522	200	*	200	40243373	13	12.9166	7.95455	8.90886	7_S28_peak_146	Intron (ENSMUST00000045114.12/67239, intron 3 of 9)	10	40225340	40246993	21654	2	67239	ENSMUST00000183114.1	3471	ENSMUSG00000038510	Rpf2	ribosome production factor 2 homolog
chr10	40867981	40868200	220	*	220	40868004	36	41.2441	17.1296	36.7192	7_S28_peak_147	Intron (ENSMUST00000044166.8/71713, intron 1 of 14)	10	40845164	40883092	37929	2	71713	ENSMUST00000215051.1	14892	ENSMUSG00000038446	Cdc40	cell division cycle 40
chr10	41084576	41084795	220	*	220	41084685	86	105.545	28.2468	100.629	7_S28_peak_148	Intron (ENSMUST00000213704.1/ENSMUST00000213704.1, intron 3 of 7)	10	41069977	41072285	2309	2	140741	ENSMUST00000061796.7	-12291	ENSMUSG00000046922	Gpr6	G protein-coupled receptor 6
chr10	41440717	41441230	514	*	514	41440909	34	32.4965	12.8676	28.088	7_S28_peak_149	Distal Intergenic	10	41450383	41465574	15192	1	268294	ENSMUST00000080771.9	-9153	ENSMUSG00000019826	Zbtb24	zinc finger and BTB domain containing 24
chr10	41664786	41665004	219	*	219	41664895	13	14.3956	8.80965	10.3303	7_S28_peak_150	Intron (ENSMUST00000099932.9/75973, intron 1 of 17)	10	41648876	41694487	45612	2	75973	ENSMUST00000190522.1	29483	ENSMUSG00000075225	Ccdc162	coiled-coil domain containing 162
chr10	41749014	41749264	251	*	251	41749205	44	52.7098	20.2703	48.0731	7_S28_peak_151	Promoter (2-3kb)	10	41746746	41753913	7168	1	100196896	ENSMUST00000190793.1	2268	NA	BC048559	cDNA sequence BC048559
chr10	41802527	41802745	219	*	219	41802636	19	19.4905	10.4167	15.3061	7_S28_peak_152	Exon (ENSMUST00000215496.1/103268, exon 2 of 2)	10	41718846	41809607	90762	2	103268	ENSMUST00000019951.15	6862	ENSMUSG00000019813	Cep57l1	centrosomal protein 57-like 1
chr10	41811831	41812053	223	*	223	41811883	21	25.0179	13.0952	20.728	7_S28_peak_153	Promoter (1-2kb)	10	41809935	41908424	98490	1	140742	ENSMUST00000099931.10	1896	ENSMUSG00000038332	Sesn1	sestrin 1
chr10	41954847	41955046	200	*	200	41954969	11	11.5827	7.5	7.62209	7_S28_peak_154	Intron (ENSMUST00000160262.8/213402, intron 10 of 17)	10	41916051	41976122	60072	2	213402	ENSMUST00000160367.7	21076	ENSMUSG00000071324	Armc2	armadillo repeat containing 2
chr10	46516537	46516756	220	*	220	46516619	46	54.61	20.4348	49.9568	7_S28_peak_155	Distal Intergenic	10	45837880	45852283	14404	1	320363	ENSMUST00000215085.1	678657	ENSMUSG00000110874	D030045P18Rik	RIKEN cDNA D030045P18 gene
chr10	51949287	51949505	219	*	219	51949327	14	15.8025	9.43891	11.701	7_S28_peak_156	Intron (ENSMUST00000218243.1/ENSMUST00000218243.1, intron 1 of 2)	10	52022502	52028471	5970	1	215031	ENSMUST00000163017.9	-72997	ENSMUSG00000049641	Vgll2	vestigial like family member 2
chr10	52646938	52647137	200	*	200	52646952	11	10.9623	7.14286	7.01826	7_S28_peak_157	Distal Intergenic	10	52690533	53111622	421090	1	215085	ENSMUST00000105473.2	-43396	ENSMUSG00000038602	Slc35f1	solute carrier family 35, member F1
chr10	53754433	53754632	200	*	200	53754590	7	6.40224	4.87805	2.6913	7_S28_peak_158	Distal Intergenic	10	53633145	53751123	117979	2	75906	ENSMUST00000020003.14	-3310	ENSMUSG00000019856	Fam184a	family with sequence similarity 184, member A
chr10	55192264	55192463	200	*	200	55192313	9	9.01459	6.25	5.16015	7_S28_peak_159	Distal Intergenic	10	56106917	56116880	9964	1	73390	ENSMUST00000063138.7	-914454	ENSMUSG00000047669	Msl3l2	MSL3 like 2
chr10	56157186	56157408	223	*	223	56157304	16	17.8893	10.241	13.7387	7_S28_peak_160	Intron (ENSMUST00000099739.4/544696, intron 17 of 32)	10	56106917	56116880	9964	1	73390	ENSMUST00000063138.7	50269	ENSMUSG00000047669	Msl3l2	MSL3 like 2
chr10	59066170	59066405	236	*	236	59066311	18	20.3168	11.1765	16.1113	7_S28_peak_161	Promoter (<=1kb)	10	59065651	59104879	39229	1	237353	ENSMUST00000148267.7	519	ENSMUSG00000037990	Sh3rf3	SH3 domain containing ring finger 3
chr10	62128956	62129175	220	*	220	62129017	46	52.3088	19.1057	47.6778	7_S28_peak_162	Intron (ENSMUST00000027719.11/69894, intron 2 of 2)	10	62133090	62134763	1674	1	11925	ENSMUST00000050103.1	-3915	ENSMUSG00000044312	Neurog3	neurogenin 3
chr10	62361902	62362150	249	*	249	62362081	34	40.4363	17.5	35.9247	7_S28_peak_163	Promoter (<=1kb)	10	62315521	62362274	46754	2	15275	ENSMUST00000149534.1	124	ENSMUSG00000037012	Hk1	hexokinase 1
chr10	64011243	64011442	200	*	200	64011333	13	13.0706	8.04598	9.04702	7_S28_peak_164	Intron (ENSMUST00000105441.7/216033, intron 7 of 17)	10	64087496	64090247	2752	2	216028	ENSMUST00000148712.1	78805	ENSMUSG00000042846	Lrrtm3	leucine rich repeat transmembrane neuronal 3
chr10	64301132	64301331	200	*	200	64301165	11	10.8192	7.05882	6.87876	7_S28_peak_165	Intron (ENSMUST00000105441.7/216033, intron 9 of 17)	10	63929890	64090277	160388	2	216028	ENSMUST00000131945.1	-210855	ENSMUSG00000042846	Lrrtm3	leucine rich repeat transmembrane neuronal 3
chr10	64396814	64397013	200	*	200	64396935	8	7.85727	5.66334	4.02976	7_S28_peak_166	Intron (ENSMUST00000105441.7/216033, intron 9 of 17)	10	63929890	64090277	160388	2	216028	ENSMUST00000131945.1	-306537	ENSMUSG00000042846	Lrrtm3	leucine rich repeat transmembrane neuronal 3
chr10	65970238	65970456	219	*	219	65970324	34	41.3515	18.0412	36.8249	7_S28_peak_167	Distal Intergenic	10	65875605	65908250	32646	2	102632897	ENSMUST00000218955.1	-61988	ENSMUSG00000112913	Gm30853	predicted gene, 30853
chr10	67520709	67520927	219	*	219	67520815	13	13.0706	8.04598	9.04702	7_S28_peak_168	Distal Intergenic	10	67535475	67540246	4772	1	13654	ENSMUST00000145754.7	-14548	ENSMUSG00000037868	Egr2	early growth response 2
chr10	68555563	68555777	215	*	215	68555673	13	14.3956	8.80965	10.3303	7_S28_peak_169	Distal Intergenic	10	68430953	68541896	110944	2	73287	ENSMUST00000020103.8	-13667	ENSMUSG00000019945	Cabcoco1	ciliary associated calcium binding coiled-coil 1
chr10	69974498	69974716	219	*	219	69974607	20	22.761	12.069	18.5108	7_S28_peak_170	Promoter (<=1kb)	10	69973799	69982302	8504	1	11735	ENSMUST00000182762.1	699	ENSMUSG00000069601	Ank3	ankyrin 3, epithelial
chr10	70195115	70195360	246	*	246	70195232	42	48.4332	18.6957	43.8402	7_S28_peak_171	Distal Intergenic	10	70204664	70215285	10622	1	69563	ENSMUST00000188568.1	-9304	ENSMUSG00000019933	Mrln	myoregulin
chr10	70330040	70330270	231	*	231	70330165	24	27.9473	13.8889	23.6109	7_S28_peak_172	Distal Intergenic	10	70266979	70284080	17102	1	66859	ENSMUST00000155933.1	63061	ENSMUSG00000037762	Slc16a9	solute carrier family 16 (monocarboxylic acid transporters), member 9
chr10	71641794	71642012	219	*	219	71641928	20	22.761	12.069	18.5108	7_S28_peak_173	Intron (ENSMUST00000218514.1/ENSMUST00000218514.1, intron 1 of 5)	10	71347843	71363880	16038	1	69718	ENSMUST00000141153.1	293951	ENSMUSG00000060733	Ipmk	inositol polyphosphate multikinase
chr10	72722695	72722914	220	*	220	72722827	27	32.5329	15.5556	28.1233	7_S28_peak_174	Distal Intergenic	10	72656244	72657095	852	1	52696	ENSMUST00000219352.1	66451	ENSMUSG00000019923	Zwint	ZW10 interactor
chr10	73803824	73804023	200	*	200	73803955	8	7.85727	5.66334	4.02976	7_S28_peak_175	Intron (ENSMUST00000123398.8/11994, intron 3 of 13)	10	73821867	74634765	812899	1	11994	ENSMUST00000064562.13	-17844	ENSMUSG00000052613	Pcdh15	protocadherin 15
chr10	74855699	74855898	200	*	200	74855851	12	11.1167	7.06522	7.16827	7_S28_peak_176	Distal Intergenic	10	74967177	75016907	49731	1	14687	ENSMUST00000037813.4	-111279	ENSMUSG00000040009	Gnaz	guanine nucleotide binding protein, alpha z subunit
chr10	75300869	75301090	222	*	222	75300962	12	12.5716	7.92683	8.57234	7_S28_peak_177	Promoter (2-3kb)	10	75303620	75310157	6538	1	74392	ENSMUST00000218644.1	-2530	ENSMUSG00000033444	Specc1l	sperm antigen with calponin homology and coiled-coil domains 1-like
chr10	76894913	76895112	200	*	200	76894935	12	12.4059	7.83133	8.41243	7_S28_peak_178	Intron (ENSMUST00000001148.10/59093, intron 1 of 15)	10	76789803	76905862	116060	2	59093	ENSMUST00000171437.7	10750	ENSMUSG00000001120	Pcbp3	poly(rC) binding protein 3
chr10	77487051	77487271	221	*	221	77487102	159	197.219	34.7826	192.009	7_S28_peak_179	3' UTR	10	77488187	77507315	19129	2	108707	ENSMUST00000217681.1	20044	ENSMUSG00000032977	Slx9	SLX9 ribosome biogenesis factor
chr10	77614915	77615151	237	*	237	77615040	25	28.4169	13.8298	24.0739	7_S28_peak_180	Promoter (1-2kb)	10	77613709	77616748	3040	1	20610	ENSMUST00000124024.2	1206	ENSMUSG00000020265	Sumo3	small ubiquitin-like modifier 3
chr10	82819141	82819361	221	*	221	82819252	30	35.712	16.3158	31.2579	7_S28_peak_181	Intron (ENSMUST00000076984.7/70003, intron 4 of 4)	10	82812123	82824242	12120	1	70003	ENSMUST00000178540.7	7018	ENSMUSG00000056821	1700028I16Rik	RIKEN cDNA 1700028I16 gene
chr10	83954381	83954733	353	*	353	83954564	90	108.538	27.7439	103.612	7_S28_peak_182	Distal Intergenic	10	84036560	84100697	64138	2	102637349	ENSMUST00000216477.1	145964	ENSMUSG00000111049	Gm34184	predicted gene, 34184
chr10	84503483	84503726	244	*	244	84503608	25	28.6681	13.9785	24.3199	7_S28_peak_183	Distal Intergenic	10	84488734	84492726	3993	1	75804	ENSMUST00000168525.1	14749	ENSMUSG00000020033	4930463O16Rik	RIKEN cDNA 4930463O16 gene
chr10	87842535	87842734	200	*	200	87842556	10	8.87476	6.04396	5.02876	7_S28_peak_184	Intron (ENSMUST00000146581.1/ENSMUST00000146581.1, intron 1 of 1)	10	87858265	87930895	72631	1	16000	ENSMUST00000122386.7	-15531	ENSMUSG00000020053	Igf1	insulin-like growth factor 1
chr10	91695561	91695794	234	*	234	91695642	73	89.7511	26.6187	84.8885	7_S28_peak_185	Distal Intergenic	10	91888829	91953580	64752	1	102633867	ENSMUST00000217529.1	-193035	ENSMUSG00000111657	Gm31592	predicted gene, 31592
chr10	94593171	94593389	219	*	219	94593264	15	16.6831	9.7561	12.5631	7_S28_peak_186	Intron (ENSMUST00000146744.2/ENSMUST00000146744.2, intron 1 of 2)	10	94586137	94586199	63	2	102466817	ENSMUST00000184071.1	-6972	ENSMUSG00000098544	Mir7211	microRNA 7211
chr10	94924758	94924977	220	*	220	94924833	30	36.6156	16.8478	32.1502	7_S28_peak_187	Promoter (2-3kb)	10	94870830	94922657	51828	2	54712	ENSMUST00000180573.1	-2101	ENSMUSG00000074785	Plxnc1	plexin C1
chr10	96119362	96119583	222	*	222	96119388	33	38.3296	16.6667	33.8367	7_S28_peak_188	Distal Intergenic	10	96226020	96248866	22847	1	74881	ENSMUST00000219638.1	-106437	ENSMUSG00000112762	4930459C07Rik	RIKEN cDNA 4930459C07 gene
chr10	96618952	96619151	200	*	200	96619062	8	7.85727	5.66334	4.02976	7_S28_peak_189	Promoter (1-2kb)	10	96617554	96618668	1115	1	12226	ENSMUST00000218953.1	1398	ENSMUSG00000036478	Btg1	BTG anti-proliferation factor 1
chr10	103168253	103168472	220	*	220	103168401	17	19.5582	10.9756	15.3712	7_S28_peak_190	Intron (ENSMUST00000166240.7/74978, intron 16 of 25)	10	103137165	103146375	9211	2	74978	ENSMUST00000217834.1	-21878	ENSMUSG00000019892	Lrriq1	leucine-rich repeats and IQ motif containing 1
chr10	103290748	103290947	200	*	200	103290815	7	6.67029	5.03408	2.90369	7_S28_peak_191	Distal Intergenic	10	103214399	103236322	21924	2	74978	ENSMUST00000020043.11	-54426	ENSMUSG00000019892	Lrriq1	leucine-rich repeats and IQ motif containing 1
chr10	105124779	105124997	219	*	219	105124802	22	24.2767	12.3656	20	7_S28_peak_192	Distal Intergenic	10	105189662	105199704	10043	2	278279	ENSMUST00000133441.1	74707	ENSMUSG00000036019	Tmtc2	transmembrane and tetratricopeptide repeat containing 2
chr10	105312627	105312845	219	*	219	105312736	39	46.4173	18.8679	41.8424	7_S28_peak_193	Intron (ENSMUST00000061506.8/278279, intron 7 of 11)	10	105187663	105234949	47287	2	278279	ENSMUST00000130665.1	-77678	ENSMUSG00000036019	Tmtc2	transmembrane and tetratricopeptide repeat containing 2
chr10	106327723	106327946	224	*	224	106327909	20	22.5261	11.9318	18.281	7_S28_peak_194	Distal Intergenic	10	106470339	106932492	462154	1	327814	ENSMUST00000029404.16	-142393	ENSMUSG00000053825	Ppfia2	protein tyrosine phosphatase, receptor type, f polypeptide (PTPRF), interacting protein (liprin), alpha 2
chr10	111572444	111572662	219	*	219	111572490	20	22.2975	11.7978	18.0553	7_S28_peak_195	Distal Intergenic	10	111586719	111594273	7555	2	71321	ENSMUST00000181547.1	21611	ENSMUSG00000097082	4933440J02Rik	RIKEN cDNA 4933440J02 gene
chr10	115764166	115764418	253	*	253	115764294	160	200.796	35.7778	195.576	7_S28_peak_196	Distal Intergenic	10	115816832	115833312	16481	1	216350	ENSMUST00000217900.1	-52414	ENSMUSG00000034127	Tspan8	tetraspanin 8
chr10	119221359	119221577	219	*	219	119221468	74	88.3153	25.3378	83.4594	7_S28_peak_197	Intron (ENSMUST00000020315.12/71902, intron 2 of 14)	10	119211779	119212609	831	2	71902	ENSMUST00000149155.1	-8750	ENSMUSG00000020114	Cand1	cullin associated and neddylation disassociated 1
chr10	122792064	122792282	219	*	219	122792090	37	43.322	17.9245	38.7733	7_S28_peak_198	Exon (ENSMUST00000220013.1/ENSMUST00000220013.1, exon 1 of 1)	10	122811244	122815871	4628	1	319468	ENSMUST00000159885.1	-18962	ENSMUSG00000034613	Ppm1h	protein phosphatase 1H (PP2C domain containing)
chr10	122846345	122846579	235	*	235	122846402	14	15.0917	9.03615	11.0107	7_S28_peak_199	Intron (ENSMUST00000162853.7/319468, intron 4 of 5)	10	122811447	122886293	74847	1	319468	ENSMUST00000161371.1	34898	ENSMUSG00000034613	Ppm1h	protein phosphatase 1H (PP2C domain containing)
chr10	123092432	123092653	222	*	222	123092550	28	32.3827	15.1042	27.9756	7_S28_peak_200	Distal Intergenic	10	122992060	123076505	84446	2	67074	ENSMUST00000073792.10	-15927	ENSMUSG00000034602	Mon2	MON2 homolog, regulator of endosome to Golgi trafficking
chr10	125092177	125092723	547	*	547	125092322	8	7.22659	5.29412	3.45111	7_S28_peak_201	Distal Intergenic	10	125227487	125308816	81330	2	20503	ENSMUST00000105257.3	216093	ENSMUSG00000020102	Slc16a7	solute carrier family 16 (monocarboxylic acid transporters), member 7
chr10	125955498	125955697	200	*	200	125955667	19	21.537	11.6279	17.3083	7_S28_peak_202	Distal Intergenic	10	125966219	125998013	31795	1	320398	ENSMUST00000217813.1	-10522	ENSMUSG00000020105	Lrig3	leucine-rich repeats and immunoglobulin-like domains 3
chr10	128507505	128507731	227	*	227	128507554	14	15.2841	9.14634	11.1975	7_S28_peak_203	Distal Intergenic	10	128511968	128512030	63	2	102465552	ENSMUST00000184514.1	4299	ENSMUSG00000099292	Mir6916	microRNA 6916
chr10	129630104	129630303	200	*	200	129630135	12	13.0184	8.18039	8.99697	7_S28_peak_204	Distal Intergenic	10	129625124	129626059	936	2	258549	ENSMUST00000079810.2	-4045	ENSMUSG00000095002	Or6c66	olfactory receptor family 6 subfamily C member 66
chr10	130594741	130595088	348	*	348	130594897	26	31.8775	15.5172	27.4797	7_S28_peak_205	Distal Intergenic	10	130471052	130497396	26345	2	625131	ENSMUST00000164227.3	-97345	ENSMUSG00000091511	Vmn2r87	vomeronasal 2, receptor 87
chr11	3103833	3104121	289	*	289	3104013	46	32.722	9.36255	28.3099	7_S28_peak_206	Distal Intergenic	11	3125904	3129396	3493	1	236604	ENSMUST00000145164.7	-21783	ENSMUSG00000121500	Pisd-ps1	phosphatidylserine decarboxylase, pseudogene 1
chr11	3127046	3127479	434	*	434	3127286	16	10.8743	6.02837	6.93326	7_S28_peak_207	Promoter (1-2kb)	11	3126006	3131004	4999	1	236604	ENSMUST00000119128.7	1040	ENSMUSG00000121500	Pisd-ps1	phosphatidylserine decarboxylase, pseudogene 1
chr11	3142210	3142717	508	*	508	3142433	20	11.5901	5.58511	7.62948	7_S28_peak_208	Promoter (<=1kb)	11	3131890	3142378	10489	2	78887	ENSMUST00000137633.7	0	ENSMUSG00000023764	Sfi1	Sfi1 homolog, spindle assembly associated (yeast)
chr11	3434896	3435240	345	*	345	3435067	53	63.7451	22.3141	59.0371	7_S28_peak_209	Intron (ENSMUST00000064364.2/193670, intron 2 of 7)	11	3417876	3452334	34459	2	193670	ENSMUST00000144055.1	17094	ENSMUSG00000020448	Rnf185	ring finger protein 185
chr11	4951813	4952040	228	*	228	4951878	25	26.1879	12.5	21.8802	7_S28_peak_210	Distal Intergenic	11	4938754	4948064	9311	2	380684	ENSMUST00000093369.4	-3749	ENSMUSG00000020396	Nefh	neurofilament, heavy polypeptide
chr11	5490599	5490798	200	*	200	5490673	11	11.6733	7.55113	7.69533	7_S28_peak_211	Distal Intergenic	11	5520659	5525893	5235	1	22433	ENSMUST00000063084.15	-29861	ENSMUSG00000020484	Xbp1	X-box binding protein 1
chr11	7312059	7312288	230	*	230	7312108	15	17.2374	10.0682	13.1024	7_S28_peak_212	Distal Intergenic	11	7207686	7213923	6238	2	16009	ENSMUST00000135887.2	-98136	ENSMUSG00000020427	Igfbp3	insulin-like growth factor binding protein 3
chr11	11571930	11572148	219	*	219	11572062	17	19.1007	10.7143	14.9225	7_S28_peak_213	Intron (ENSMUST00000146304.1/ENSMUST00000146304.1, intron 1 of 2)	11	11589223	11627824	38602	2	102631730	ENSMUST00000081896.4	55676	ENSMUSG00000062511	4930512M02Rik	RIKEN cDNA 4930512M02 gene
chr11	13767094	13767293	200	*	200	13767128	9	9.08946	6.29261	5.20929	7_S28_peak_214	Distal Intergenic	11	14072103	14179041	106939	2	75280	ENSMUST00000126260.1	411748	ENSMUSG00000085452	4930554G24Rik	RIKEN cDNA 4930554G24 gene
chr11	15475542	15475741	200	*	200	15475652	10	8.98481	6.11111	5.13418	7_S28_peak_215	Distal Intergenic	11	16257724	16284186	26463	1	211739	ENSMUST00000109645.8	-781983	ENSMUSG00000048834	Vstm2a	V-set and transmembrane domain containing 2A
chr11	20317971	20318178	208	*	208	20318133	11	10.9623	7.14286	7.01826	7_S28_peak_216	Intron (ENSMUST00000109594.7/55963, intron 3 of 7)	11	20302205	20332684	30480	2	55963	ENSMUST00000004634.6	14506	ENSMUSG00000020142	Slc1a4	solute carrier family 1 (glutamate/neutral amino acid transporter), member 4
chr11	21370496	21370714	219	*	219	21370605	22	24.0554	12.234	19.7829	7_S28_peak_217	Promoter (<=1kb)	11	21321138	21370477	49340	2	216558	ENSMUST00000102875.10	-19	ENSMUSG00000001891	Ugp2	UDP-glucose pyrophosphorylase 2
chr11	23039617	23039838	222	*	222	23039646	23	26.9699	13.6364	22.6485	7_S28_peak_218	Distal Intergenic	11	23020556	23023730	3175	1	73873	ENSMUST00000151877.1	19061	ENSMUSG00000049811	Fam161a	family with sequence similarity 161, member A
chr11	23956392	23956591	200	*	200	23956499	8	7.66987	5.55556	3.88128	7_S28_peak_219	Distal Intergenic	11	23862646	23895253	32608	2	216578	ENSMUST00000020513.9	-61139	ENSMUSG00000020273	Papolg	poly(A) polymerase gamma
chr11	24520805	24521077	273	*	273	24520951	15	16.8955	9.87654	12.7696	7_S28_peak_220	Intron (ENSMUST00000153153.1/ENSMUST00000153153.1, intron 2 of 3)	11	24481909	24569952	88044	1	71316	ENSMUST00000152726.1	38896	ENSMUSG00000086892	4933430M04Rik	RIKEN cDNA 4933430M04 gene
chr11	24992947	24993146	200	*	200	24992999	9	8.75001	6.09756	4.90529	7_S28_peak_221	Distal Intergenic	11	24721006	24730722	9717	2	100038617	ENSMUST00000101450.2	-262225	ENSMUSG00000073103	Gm10466	predicted gene 10466
chr11	25099983	25100301	319	*	319	25100140	164	202.08	34.5188	196.857	7_S28_peak_222	Distal Intergenic	11	25326107	25367137	41031	1	71234	ENSMUST00000125234.7	-225806	ENSMUSG00000033015	4933427E13Rik	RIKEN cDNA 4933427E13 gene
chr11	25265449	25265648	200	*	200	25265470	13	13.3924	8.23529	9.3617	7_S28_peak_223	Intron (ENSMUST00000191131.1/ENSMUST00000191131.1, intron 1 of 1)	11	25326107	25367137	41031	1	71234	ENSMUST00000125234.7	-60459	ENSMUSG00000033015	4933427E13Rik	RIKEN cDNA 4933427E13 gene
chr11	31051435	31051634	200	*	200	31051512	7	6.61114	5	2.89195	7_S28_peak_224	Intron (ENSMUST00000203878.2/65257, intron 3 of 9)	11	31058595	31061626	3032	1	65257	ENSMUST00000148808.1	-6961	ENSMUSG00000020305	Asb3	ankyrin repeat and SOCS box-containing 3
chr11	31057549	31057748	200	*	200	31057649	14	14.9054	8.92857	10.8284	7_S28_peak_225	Promoter (<=1kb)	11	31058595	31061626	3032	1	65257	ENSMUST00000148808.1	-847	ENSMUSG00000020305	Asb3	ankyrin repeat and SOCS box-containing 3
chr11	31550377	31550595	219	*	219	31550486	21	25.0179	13.0952	20.728	7_S28_peak_226	Distal Intergenic	11	31666487	31671727	5241	2	69556	ENSMUST00000109415.1	121132	ENSMUSG00000044502	Bod1	biorientation of chromosomes in cell division 1
chr11	31922512	31922829	318	*	318	31922686	9	9.08946	6.29261	5.20929	7_S28_peak_227	Intron (ENSMUST00000020543.12/67579, intron 5 of 9)	11	31965592	31979651	14060	1	67592	ENSMUST00000102829.3	-42763	ENSMUSG00000020299	4930524B15Rik	RIKEN cDNA 4930524B15 gene
chr11	34681668	34682178	511	*	511	34681980	17	15.1226	8.33333	11.0411	7_S28_peak_228	Intron (ENSMUST00000093193.11/94176, intron 22 of 51)	11	34361959	34688479	326521	2	94176	ENSMUST00000101364.2	6301	ENSMUSG00000020143	Dock2	dedicator of cyto-kinesis 2
chr11	40197767	40197987	221	*	221	40197793	50	63.774	23.8318	59.0658	7_S28_peak_229	Intron (ENSMUST00000130945.1/ENSMUST00000130945.1, intron 5 of 7)	11	40680710	40685227	4518	2	108645	ENSMUST00000137797.1	487240	ENSMUSG00000042032	Mat2b	methionine adenosyltransferase 2 non-catalytic beta subunit methionine
chr11	42640718	42640917	200	*	200	42640827	12	13.0184	8.18039	8.99697	7_S28_peak_230	Distal Intergenic	11	42421350	42626891	205542	1	14401	ENSMUST00000192403.1	219368	ENSMUSG00000007653	Gabrb2	gamma-aminobutyric acid type A receptor subunit beta 2
chr11	43216693	43216892	200	*	200	43216748	7	6.30299	4.81928	2.5955	7_S28_peak_231	Intron (ENSMUST00000077659.5/319767, intron 11 of 21)	11	43155671	43262285	106615	1	319767	ENSMUST00000238415.1	61022	ENSMUSG00000055415	Atp10b	ATPase, class V, type 10B
chr11	44261080	44261279	200	*	200	44261137	11	11.5827	7.5	7.62209	7_S28_peak_232	Distal Intergenic	11	44400063	44414010	13948	1	16160	ENSMUST00000170513.2	-138784	ENSMUSG00000004296	Il12b	interleukin 12b
chr11	50486010	50486231	222	*	222	50486176	17	18.8823	10.5882	14.7089	7_S28_peak_233	Distal Intergenic	11	50389286	50431125	41840	2	216724	ENSMUST00000020643.3	-54885	ENSMUSG00000020375	Rufy1	RUN and FYVE domain containing 1
chr11	50945232	50945452	221	*	221	50945342	14	14.0522	8.42697	10.0081	7_S28_peak_234	Distal Intergenic	11	50951192	50952454	1263	2	19127	ENSMUST00000159179.1	7002	ENSMUSG00000044542	Prop1	paired like homeodomain factor 1
chr11	54139960	54140764	805	*	805	54140261	35	30.1722	11.25	25.8013	7_S28_peak_235	Distal Intergenic	11	54127693	54131665	3973	1	18452	ENSMUST00000139315.1	12267	ENSMUSG00000018906	P4ha2	procollagen-proline, 2-oxoglutarate 4-dioxygenase (proline 4-hydroxylase), alpha II polypeptide
chr11	55643273	55643494	222	*	222	55643418	24	27.4342	13.587	23.1057	7_S28_peak_236	Distal Intergenic	11	55514238	55608198	93961	2	14654	ENSMUST00000102716.9	-35075	ENSMUSG00000000263	Glra1	glycine receptor, alpha 1 subunit
chr11	58767171	58767394	224	*	224	58767205	18	21.2853	11.7284	17.0651	7_S28_peak_237	Distal Intergenic	11	58757604	58758614	1011	1	258064	ENSMUST00000203731.1	9567	ENSMUSG00000107677	Or2ak4	olfactory receptor family 2 subfamily AK member 4
chr11	60341566	60341765	200	*	200	60341640	11	11.4198	7.40741	7.464	7_S28_peak_238	Intron (ENSMUST00000095254.11/216810, intron 1 of 13)	11	60226714	60352905	126192	2	216810	ENSMUST00000095254.11	11140	ENSMUSG00000000538	Tom1l2	target of myb1-like 2 (chicken)
chr11	60581423	60581896	474	*	474	60581698	51	54.9199	18.3099	50.2656	7_S28_peak_239	Distal Intergenic	11	60537978	60558512	20535	1	268420	ENSMUST00000044250.3	43445	ENSMUSG00000042650	Alkbh5	alkB homolog 5, RNA demethylase
chr11	62871289	62871488	200	*	200	62871440	12	13.0184	8.18039	8.99697	7_S28_peak_240	Intron (ENSMUST00000036085.10/213980, intron 11 of 13)	11	62874859	62876753	1895	1	213980	ENSMUST00000127646.1	-3371	ENSMUSG00000090173	Fbxw10	F-box and WD-40 domain protein 10
chr11	62999982	63000200	219	*	219	63000102	72	85.4718	24.8299	80.6324	7_S28_peak_241	Exon (ENSMUST00000130177.1/74884, exon 3 of 3)	11	62990453	63004128	13676	2	74884	ENSMUST00000153180.7	3928	ENSMUSG00000087604	Cdrt4os1	CMT1A duplicated region transcript 4, opposite strand 1
chr11	67539413	67539612	200	*	200	67539503	13	14.3956	8.80965	10.3303	7_S28_peak_242	Intron (ENSMUST00000108681.7/14457, intron 1 of 13)	11	67547154	67684974	137821	1	14457	ENSMUST00000041611.11	-7542	ENSMUSG00000033066	Gas7	growth arrest specific 7
chr11	68838777	68838976	200	*	200	68838886	13	13.3924	8.23529	9.3617	7_S28_peak_243	Promoter (<=1kb)	11	68822110	68839920	17811	2	83431	ENSMUST00000143899.1	944	ENSMUSG00000018736	Ndel1	nudE neurodevelopment protein 1 like 1
chr11	69784328	69784527	200	*	200	69784492	11	11.1099	7.22892	7.16201	7_S28_peak_244	3' UTR	11	69775406	69779673	4268	1	75580	ENSMUST00000108638.1	8922	ENSMUSG00000018750	Zbtb4	zinc finger and BTB domain containing 4
chr11	72568622	72568828	207	*	207	72568638	9	9.08946	6.29261	5.20929	7_S28_peak_245	Distal Intergenic	11	72498155	72550506	52352	2	77577	ENSMUST00000092940.12	-18116	ENSMUSG00000020798	Spns3	SPNS lysolipid transporter 3, sphingosine-1-phosphate (putative)
chr11	74517364	74517565	202	*	202	74517429	12	12.7428	8.02469	8.73899	7_S28_peak_246	Intron (ENSMUST00000102521.8/380711, intron 2 of 24)	11	74436924	74522751	85828	2	380711	ENSMUST00000208896.1	5186	ENSMUSG00000038807	Rap1gap2	RAP1 GTPase activating protein 2
chr11	76552922	76553435	514	*	514	76553121	62	65.9543	19.3252	61.2344	7_S28_peak_247	Intron (ENSMUST00000072740.12/109934, intron 1 of 22)	11	76416734	76571535	154802	2	109934	ENSMUST00000072740.12	18100	ENSMUSG00000017631	Abr	active BCR-related gene
chr11	77297006	77297205	200	*	200	77297061	11	11.1099	7.22892	7.16201	7_S28_peak_248	Intron (ENSMUST00000156488.7/237860, intron 2 of 3)	11	77348280	77413635	65356	1	237860	ENSMUST00000127890.8	-51075	ENSMUSG00000037926	Ssh2	slingshot protein phosphatase 2
chr11	78197958	78198198	241	*	241	78198107	28	33.207	15.5914	28.789	7_S28_peak_249	Intron (ENSMUST00000078099.3/216974, intron 1 of 3)	11	78194734	78205763	11030	1	216974	ENSMUST00000108317.2	3224	ENSMUSG00000044122	Proca1	protein interacting with cyclin A1
chr11	78392934	78393155	222	*	222	78393045	31	37.2633	16.8421	32.7866	7_S28_peak_250	Promoter (1-2kb)	11	78394485	78405657	11173	1	790911	ENSMUST00000149865.1	-1330	ENSMUSG00000085747	Slc13a2os	solute carrier family 13 (sodium-dependent dicarboxylate transporter), member 2, opposite strand
chr11	79368593	79368792	200	*	200	79368752	10	9.58311	6.47059	5.69276	7_S28_peak_251	Intron (ENSMUST00000219057.1/18015, intron 1 of 30)	11	79339887	79430788	90902	1	18015	ENSMUST00000131800.1	28706	ENSMUSG00000020716	Nf1	neurofibromin 1
chr11	81911956	81912155	200	*	200	81912040	12	12.5716	7.92683	8.57234	7_S28_peak_252	Intron (ENSMUST00000066197.6/11418, intron 1 of 9)	11	81860679	81894582	33904	1	71388	ENSMUST00000021044.3	51277	ENSMUSG00000020703	5530401A14Rik	RIKEN cDNA 5530401A14 gene
chr11	83323914	83324133	220	*	220	83323996	13	13.3924	8.23529	9.3617	7_S28_peak_253	Intron (ENSMUST00000176944.7/71770, intron 4 of 5)	11	83308238	83402644	94407	1	71770	ENSMUST00000176523.1	15676	ENSMUSG00000035152	Ap2b1	adaptor-related protein complex 2, beta 1 subunit
chr11	85321080	85321279	200	*	200	85321109	9	9.08946	6.29261	5.20929	7_S28_peak_254	Intron (ENSMUST00000020835.15/53892, intron 1 of 5)	11	85312164	85337203	25040	1	53892	ENSMUST00000127717.1	8916	ENSMUSG00000020525	Ppm1d	protein phosphatase 1D magnesium-dependent, delta isoform
chr11	85469911	85470110	200	*	200	85470067	11	11.6733	7.55113	7.69533	7_S28_peak_255	Promoter (<=1kb)	11	85470752	85496993	26242	1	192197	ENSMUST00000144276.1	-642	ENSMUSG00000059439	Bcas3	BCAS3 microtubule associated cell migration factor
chr11	85941135	85941334	200	*	200	85941285	9	9.01459	6.25	5.16015	7_S28_peak_256	Distal Intergenic	11	85896765	85916095	19331	1	21387	ENSMUST00000108045.2	44370	ENSMUSG00000000094	Tbx4	T-box 4
chr11	86886428	86886915	488	*	488	86886625	46	47.3264	16.3194	42.7436	7_S28_peak_257	Distal Intergenic	11	86768846	86807746	38901	2	67487	ENSMUST00000018569.13	-78682	ENSMUSG00000018425	Dhx40	DEAH-box helicase 40
chr11	87043381	87043611	231	*	231	87043453	12	13.0184	8.18039	8.99697	7_S28_peak_258	Intron (ENSMUST00000020804.7/66569, intron 6 of 9)	11	87033867	87074062	40196	2	66569	ENSMUST00000020804.7	30451	ENSMUSG00000061666	Gdpd1	glycerophosphodiester phosphodiesterase domain containing 1
chr11	89081623	89082136	514	*	514	89081933	116	124.373	23.5887	119.398	7_S28_peak_259	Intron (ENSMUST00000100619.10/217071, intron 2 of 3)	11	89075009	89092965	17957	1	217071	ENSMUST00000127186.1	6614	ENSMUSG00000072553	Gm525	predicted gene 525
chr11	89138299	89138498	200	*	200	89138341	10	10.3626	6.92187	6.43102	7_S28_peak_260	Distal Intergenic	11	89075009	89092965	17957	1	217071	ENSMUST00000127186.1	63290	ENSMUSG00000072553	Gm525	predicted gene 525
chr11	91977881	91978101	221	*	221	91977964	23	28.0958	14.2857	23.7577	7_S28_peak_261	Distal Intergenic	11	91575315	91577558	2244	2	73470	ENSMUST00000061019.5	-400323	ENSMUSG00000046755	Kif2b	kinesin family member 2B
chr11	96268191	96268409	219	*	219	96268233	39	46.7219	19.0476	42.1451	7_S28_peak_262	Distal Intergenic	11	96265164	96265265	102	1	387191	ENSMUST00000083612.1	3027	ENSMUSG00000065546	Mir196a-1	microRNA 196a-1
chr11	97932347	97932582	236	*	236	97932417	53	60.1851	20.3008	55.4951	7_S28_peak_263	Intron (ENSMUST00000017561.14/72324, intron 10 of 13)	11	97853826	97884154	30329	2	72973	ENSMUST00000093939.3	-48193	ENSMUSG00000070336	Fbxo47	F-box protein 47
chr11	99047027	99047246	220	*	220	99047078	19	20.8666	11.236	16.6525	7_S28_peak_264	Promoter (<=1kb)	11	99047311	99051812	4502	1	16010	ENSMUST00000140772.1	-65	ENSMUSG00000017493	Igfbp4	insulin-like growth factor binding protein 4
chr11	100442340	100442550	211	*	211	100442417	14	14.3789	8.62069	10.3245	7_S28_peak_265	Promoter (<=1kb)	11	100441927	100446016	4090	1	66720	ENSMUST00000107395.2	413	ENSMUSG00000001558	Klhl10	kelch-like 10
chr11	101369221	101369455	235	*	235	101369271	18	19.0606	10.4396	14.8849	7_S28_peak_266	Promoter (1-2kb)	11	101367561	101377903	10343	1	14377	ENSMUST00000019469.2	1660	ENSMUSG00000078650	G6pc1	glucose-6-phosphatase catalytic subunit 1
chr11	101406443	101406642	200	*	200	101406483	9	8.2699	5.81395	4.43623	7_S28_peak_267	Distal Intergenic	11	101411409	101417382	5974	2	69684	ENSMUST00000140123.1	10740	ENSMUSG00000075528	Aarsd1	alanyl-tRNA synthetase domain containing 1
chr11	102161176	102161404	229	*	229	102161338	12	12.4059	7.83133	8.41243	7_S28_peak_268	Distal Intergenic	11	102152546	102156404	3859	2	76547	ENSMUST00000021296.6	-4772	ENSMUSG00000020921	Tmem101	transmembrane protein 101
chr11	102270458	102270657	200	*	200	102270648	12	12.9199	8.125	8.90935	7_S28_peak_269	Promoter (1-2kb)	11	102268743	102279462	10720	1	217217	ENSMUST00000036467.4	1715	ENSMUSG00000034768	Asb16	ankyrin repeat and SOCS box-containing 16
chr11	103087776	103088289	514	*	514	103087967	44	42.6482	14.6104	38.1055	7_S28_peak_270	Intron (ENSMUST00000103077.1/72469, intron 1 of 14)	11	103070304	103078294	7991	2	72469	ENSMUST00000128650.7	-9482	ENSMUSG00000020937	Plcd3	phospholipase C, delta 3
chr11	104515483	104515682	200	*	200	104515517	6	5.39025	4.32099	1.77936	7_S28_peak_271	Promoter (2-3kb)	11	104508347	104513276	4930	2	217232	ENSMUST00000127506.1	-2207	ENSMUSG00000020687	Cdc27	cell division cycle 27
chr11	104528361	104528669	309	*	309	104528500	10	9.58311	6.47059	5.69276	7_S28_peak_272	Exon (ENSMUST00000093923.8/217232, exon 6 of 19)	11	104508347	104513276	4930	2	217232	ENSMUST00000127506.1	-15085	ENSMUSG00000020687	Cdc27	cell division cycle 27
chr11	105794695	105794926	232	*	232	105794861	82	101.541	28.2313	96.6356	7_S28_peak_273	Intron (ENSMUST00000100330.9/77097, intron 6 of 25)	11	105896479	105924115	27637	1	77097	ENSMUST00000146162.7	-101553	ENSMUSG00000053580	Tanc2	tetratricopeptide repeat, ankyrin repeat and coiled-coil containing 2
chr11	106003985	106004184	200	*	200	106004029	8	7.85727	5.66334	4.02976	7_S28_peak_274	Intron (ENSMUST00000190995.1/217246, intron 12 of 13)	11	106008124	106034107	25984	1	192775	ENSMUST00000106903.7	-3940	ENSMUSG00000001901	Kcnh6	potassium voltage-gated channel, subfamily H (eag-related), member 6
chr11	106127685	106128044	360	*	360	106127862	37	42.7598	17.5926	38.2145	7_S28_peak_275	Intron (ENSMUST00000002044.9/26406, intron 6 of 15)	11	106151212	106152378	1167	1	26406	ENSMUST00000129793.1	-23168	ENSMUSG00000020700	Map3k3	mitogen-activated protein kinase kinase kinase 3
chr11	107047980	107048179	200	*	200	107048087	9	9.08946	6.29261	5.20929	7_S28_peak_276	Promoter (<=1kb)	11	107035397	107047343	11947	2	207165	ENSMUST00000208369.1	-637	ENSMUSG00000040481	Bptf	bromodomain PHD finger transcription factor
chr11	107198560	107198759	200	*	200	107198632	9	8.88004	6.17284	5.03054	7_S28_peak_277	Distal Intergenic	11	107166663	107189381	22719	2	68979	ENSMUST00000106757.7	-9179	ENSMUSG00000018433	Nol11	nucleolar protein 11
chr11	109011564	109012158	595	*	595	109011744	57	55.9748	16.3842	51.3129	7_S28_peak_278	Distal Intergenic	11	108943621	108950783	7163	1	12006	ENSMUST00000139682.1	67943	ENSMUSG00000000142	Axin2	axin 2
chr11	113636708	113636940	233	*	233	113636849	23	26.4519	13.3333	22.1395	7_S28_peak_279	Intron (ENSMUST00000125890.7/69806, intron 1 of 5)	11	113649169	113662947	13779	1	16834	ENSMUST00000018805.14	-12229	ENSMUSG00000018661	Cog1	component of oligomeric golgi complex 1
chr11	115884911	115885135	225	*	225	115884946	14	14.2133	8.52273	10.1639	7_S28_peak_280	Exon (ENSMUST00000093911.10/ENSMUST00000093911.10, exon 42 of 64)	11	115892595	115895136	2542	2	170472	ENSMUST00000136774.6	10001	ENSMUSG00000020752	Recql5	RecQ protein-like 5
chr11	117843067	117843293	227	*	227	117843130	35	41.6918	17.8218	37.1623	7_S28_peak_281	Distal Intergenic	11	117849251	117855732	6482	1	11799	ENSMUST00000081387.10	-5958	ENSMUSG00000017716	Birc5	baculoviral IAP repeat-containing 5
chr11	119973201	119973411	211	*	211	119973306	16	16.705	9.55056	12.5831	7_S28_peak_282	Intron (ENSMUST00000075180.11/108100, intron 3 of 13)	11	119960021	119960387	367	1	108100	ENSMUST00000146960.1	13180	ENSMUSG00000025372	Baiap2	brain-specific angiogenesis inhibitor 1-associated protein 2
chr11	121284228	121284427	200	*	200	121284319	15	17.2374	10.0682	13.1024	7_S28_peak_283	Intron (ENSMUST00000106113.1/68837, intron 1 of 8)	11	121290744	121297089	6346	1	68837	ENSMUST00000153579.1	-6317	ENSMUSG00000039275	Foxk2	forkhead box K2
chr11	121982351	121982595	245	*	245	121982476	14	15.8025	9.43891	11.701	7_S28_peak_284	Distal Intergenic	11	121830247	121843423	13177	1	74675	ENSMUST00000036690.6	152104	ENSMUSG00000039198	Ptchd3	patched domain containing 3
chr12	3109772	3110217	446	*	446	3109970	4926	5904.22	41.508	5897.87	7_S28_peak_285	Distal Intergenic	12	3235504	3241410	5907	1	74173	ENSMUST00000178074.7	-125287	NA	Rab10os	RAB10, member RAS oncogene family, opposite strand
chr12	3733970	3734169	200	*	200	3734003	11	11.6733	7.55113	7.69533	7_S28_peak_286	Intron (ENSMUST00000173199.7/13528, intron 11 of 19)	12	3719540	3749474	29935	1	13528	ENSMUST00000173498.1	14430	ENSMUSG00000071454	Dtnb	dystrobrevin, beta
chr12	4417629	4418075	447	*	447	4417808	40	41.4108	15.5303	36.8839	7_S28_peak_287	Promoter (<=1kb)	12	4339111	4416807	77697	2	17977	ENSMUST00000219715.1	-822	ENSMUSG00000020647	Ncoa1	nuclear receptor coactivator 1
chr12	4425257	4425482	226	*	226	4425319	17	18.6703	10.4651	14.5051	7_S28_peak_288	Intron (ENSMUST00000085814.4/17977, intron 1 of 22)	12	4339111	4416807	77697	2	17977	ENSMUST00000219715.1	-8450	ENSMUSG00000020647	Ncoa1	nuclear receptor coactivator 1
chr12	4500325	4500547	223	*	223	4500447	12	13.0184	8.18039	8.99697	7_S28_peak_289	Distal Intergenic	12	4247362	4477182	229821	2	17977	ENSMUST00000085814.4	-23143	ENSMUSG00000020647	Ncoa1	nuclear receptor coactivator 1
chr12	5134322	5134541	220	*	220	5134480	24	27.6875	13.7363	23.3551	7_S28_peak_290	Intron (ENSMUST00000020958.8/208439, intron 5 of 13)	12	4982052	4993758	11707	1	320817	ENSMUST00000220408.1	152270	ENSMUSG00000052812	Atad2b	ATPase family, AAA domain containing 2B
chr12	5280391	5280590	200	*	200	5280431	10	10.1312	6.79012	6.22701	7_S28_peak_291	Intron (ENSMUST00000020958.8/208439, intron 2 of 13)	12	5080970	5291381	210412	2	208439	ENSMUST00000218384.1	10791	ENSMUSG00000020627	Klhl29	kelch-like 29
chr12	7501822	7502021	200	*	200	7501850	8	7.55355	5.4878	3.76949	7_S28_peak_292	Distal Intergenic	12	7372039	7380330	8292	2	73575	ENSMUST00000187396.1	-121492	ENSMUSG00000102096	1700101O22Rik	RIKEN cDNA 1700101O22 gene
chr12	8013673	8013872	200	*	200	8013791	12	11.6496	7.38636	7.6874	7_S28_peak_293	Promoter (1-2kb)	12	8012359	8016835	4477	1	238055	ENSMUST00000171239.1	1314	ENSMUSG00000020609	Apob	apolipoprotein B
chr12	8844655	8844854	200	*	200	8844783	11	11.6733	7.55113	7.69533	7_S28_peak_294	Distal Intergenic	12	8771803	8790448	18646	1	20969	ENSMUST00000160348.1	72852	ENSMUSG00000020592	Sdc1	syndecan 1
chr12	10389465	10389684	220	*	220	10389502	90	109.221	28.0864	104.293	7_S28_peak_295	Promoter (1-2kb)	12	10390772	10395562	4791	1	105014	ENSMUST00000020947.6	-1088	ENSMUSG00000020621	Rdh14	retinol dehydrogenase 14 (all-trans and 9-cis)
chr12	14519325	14519545	221	*	221	14519466	14	15.8025	9.43891	11.701	7_S28_peak_296	Distal Intergenic	12	14261556	14285725	24170	1	791361	ENSMUST00000223480.1	257769	ENSMUSG00000113336	Gm16497	predicted gene 16497
chr12	15715153	15715352	200	*	200	15715190	12	12.5716	7.92683	8.57234	7_S28_peak_297	Intron (ENSMUST00000222542.1/ENSMUST00000222542.1, intron 1 of 4)	12	15800994	15801101	108	2	102465204	ENSMUST00000184042.1	85749	ENSMUSG00000098480	Mir6387	microRNA 6387
chr12	16747785	16747998	214	*	214	16747870	16	18.1083	10.3659	13.9535	7_S28_peak_298	Intron (ENSMUST00000048064.15/268527, intron 1 of 32)	12	16690531	16740254	49724	2	268527	ENSMUST00000161036.7	-7531	ENSMUSG00000036523	Greb1	gene regulated by estrogen in breast cancer protein
chr12	17239360	17239604	245	*	245	17239456	40	47.3733	18.9815	42.7893	7_S28_peak_299	Distal Intergenic	12	17266545	17281810	15266	1	71853	ENSMUST00000162936.7	-26941	ENSMUSG00000020571	Pdia6	protein disulfide isomerase associated 6
chr12	20702112	20702625	514	*	514	20702482	40	43.1709	16.5323	38.6244	7_S28_peak_300	Distal Intergenic	12	20804381	20815779	11399	2	69513	ENSMUST00000189625.1	113154	ENSMUSG00000099759	1700030C10Rik	RIKEN cDNA 1700030C10 gene
chr12	21478251	21478515	265	*	265	21478339	51	60.9044	21.6667	56.2114	7_S28_peak_301	Distal Intergenic	12	21390071	21417637	27567	2	22630	ENSMUST00000135088.8	-60614	ENSMUSG00000076432	Ywhaq	tyrosine 3-monooxygenase/tryptophan 5-monooxygenase activation protein theta
chr12	24530220	24530419	200	*	200	24530305	13	14.3956	8.80965	10.3303	7_S28_peak_302	Intron (ENSMUST00000075954.8/21340, intron 8 of 14)	12	24498630	24558539	59910	1	21340	ENSMUST00000221372.1	31590	ENSMUSG00000059669	Taf1b	TATA-box binding protein associated factor, RNA polymerase I, B
chr12	25311157	25311424	268	*	268	25311332	14	15.8025	9.43891	11.701	7_S28_peak_303	Intron (ENSMUST00000220620.1/ENSMUST00000220620.1, intron 1 of 2)	12	25129174	25134931	5758	1	432641	ENSMUST00000223429.1	181983	NA	Gm17746	predicted gene, 17746
chr12	27736718	27736937	220	*	220	27736797	17	19.5582	10.9756	15.3712	7_S28_peak_304	Distal Intergenic	12	27334264	27342574	8311	2	20666	ENSMUST00000079063.6	-394144	ENSMUSG00000063632	Sox11	SRY (sex determining region Y)-box 11
chr12	27809936	27810167	232	*	232	27810033	22	24.0554	12.234	19.7829	7_S28_peak_305	Distal Intergenic	12	27334264	27342574	8311	2	20666	ENSMUST00000079063.6	-467362	ENSMUSG00000063632	Sox11	SRY (sex determining region Y)-box 11
chr12	29639536	29639735	200	*	200	29639645	11	11.6733	7.55113	7.69533	7_S28_peak_306	Intron (ENSMUST00000218583.1/17933, intron 2 of 24)	12	29675628	29686445	10818	2	328075	ENSMUST00000218114.1	46710	ENSMUSG00000112663	C630031E19Rik	RIKEN cDNA C630031E19 gene
chr12	31167958	31168157	200	*	200	31168057	16	16.3522	9.34066	12.2388	7_S28_peak_307	Promoter (<=1kb)	12	31168862	31185901	17040	1	100043065	ENSMUST00000218473.1	-705	ENSMUSG00000121864	6030469F06Rik	RIKEN cDNA 6030469F06 gene
chr12	31352522	31352747	226	*	226	31352554	18	19.4568	10.6742	15.2729	7_S28_peak_308	Promoter (1-2kb)	12	31331277	31351453	20177	2	13382	ENSMUST00000110857.4	-1069	ENSMUSG00000020664	Dld	dihydrolipoamide dehydrogenase
chr12	33063931	33064150	220	*	220	33064006	73	89.7511	26.6187	84.8885	7_S28_peak_309	Promoter (2-3kb)	12	33059686	33061792	2107	2	68764	ENSMUST00000219065.1	-2139	ENSMUSG00000035860	Cdhr3	cadherin-related family member 3
chr12	34267268	34267489	222	*	222	34267458	10	9.98743	6.70732	6.08745	7_S28_peak_310	Intron (ENSMUST00000209902.1/79221, intron 15 of 24)	12	34373827	34437307	63481	2	79221	ENSMUST00000211107.1	169818	ENSMUSG00000004698	Hdac9	histone deacetylase 9
chr12	34922998	34923197	200	*	200	34923087	10	10.3626	6.92187	6.43102	7_S28_peak_311	Distal Intergenic	12	34095877	34917095	821219	2	79221	ENSMUST00000211752.1	-5903	ENSMUSG00000004698	Hdac9	histone deacetylase 9
chr12	36136029	36136266	238	*	238	36136114	118	144.381	31.1518	139.333	7_S28_peak_312	Intron (ENSMUST00000020856.5/66912, intron 1 of 11)	12	36118997	36156627	37631	2	66912	ENSMUST00000220828.1	20361	ENSMUSG00000020547	Bzw2	basic leucine zipper and W2 domains 2
chr12	38170859	38171078	220	*	220	38170964	24	27.1871	13.4409	22.8633	7_S28_peak_313	Intron (ENSMUST00000220990.1/217480, intron 13 of 24)	12	38019180	38174661	155482	1	217480	ENSMUST00000220606.1	151679	ENSMUSG00000036095	Dgkb	diacylglycerol kinase, beta
chr12	39687499	39687717	219	*	219	39687687	17	18.6703	10.4651	14.5051	7_S28_peak_314	Distal Intergenic	12	40005447	40037367	31921	2	11861	ENSMUST00000144910.1	349650	ENSMUSG00000047446	Arl4a	ADP-ribosylation factor-like 4A
chr12	41204684	41204883	200	*	200	41204798	11	11.6733	7.55113	7.69533	7_S28_peak_315	Intron (ENSMUST00000132121.7/93757, intron 4 of 6)	12	41068312	41110943	42632	1	93757	ENSMUST00000080160.3	136372	ENSMUSG00000056899	Immp2l	IMP2 inner mitochondrial membrane peptidase-like (S. cerevisiae)
chr12	42012217	42012436	220	*	220	42012325	16	17.8893	10.241	13.7387	7_S28_peak_316	Intron (ENSMUST00000222917.1/ENSMUST00000222917.1, intron 2 of 6)	12	41451668	41486431	34764	2	16981	ENSMUST00000043884.5	-525786	ENSMUSG00000036295	Lrrn3	leucine rich repeat protein 3, neuronal
chr12	43924553	43924771	219	*	219	43924645	26	28.4555	13.5	24.1106	7_S28_peak_317	Distal Intergenic	12	44208148	44210068	1921	2	27362	ENSMUST00000220421.1	285297	ENSMUSG00000014905	Dnajb9	DnaJ heat shock protein family (Hsp40) member B9
chr12	45337371	45337621	251	*	251	45337500	19	21.0839	11.3636	16.8661	7_S28_peak_318	Distal Intergenic	12	44852484	45074709	222226	2	217517	ENSMUST00000053768.13	-262662	ENSMUSG00000046314	Stxbp6	syntaxin binding protein 6 (amisyn)
chr12	46939732	46939951	220	*	220	46939922	20	22.761	12.069	18.5108	7_S28_peak_319	Distal Intergenic	12	46694517	46818929	124413	2	664883	ENSMUST00000021438.7	-120803	ENSMUSG00000021047	Nova1	NOVA alternative splicing regulator 1
chr12	47513064	47513282	219	*	219	47513177	15	16.4774	9.63855	12.3621	7_S28_peak_320	Distal Intergenic	12	46694517	46818929	124413	2	664883	ENSMUST00000021438.7	-694135	ENSMUSG00000021047	Nova1	NOVA alternative splicing regulator 1
chr12	49365333	49365559	227	*	227	49365369	21	23.7485	12.3596	19.4816	7_S28_peak_321	Distal Intergenic	12	49382660	49384364	1705	1	15228	ENSMUST00000135006.2	-17101	ENSMUSG00000020950	Foxg1	forkhead box G1
chr12	49564904	49565122	219	*	219	49565043	28	32.6512	15.2632	28.2398	7_S28_peak_322	Distal Intergenic	12	49476991	49480862	3872	2	69054	ENSMUST00000187665.1	-84042	ENSMUSG00000100844	1810007C17Rik	RIKEN cDNA 1810007C17 gene
chr12	49936893	49937111	219	*	219	49936922	32	37.36	16.5	32.8819	7_S28_peak_323	Distal Intergenic	12	49476991	49480862	3872	2	69054	ENSMUST00000187665.1	-456031	ENSMUSG00000100844	1810007C17Rik	RIKEN cDNA 1810007C17 gene
chr12	55595464	55595703	240	*	240	55595627	17	19.7982	11.1111	15.6073	7_S28_peak_324	Distal Intergenic	12	55599427	55602086	2660	1	56856	ENSMUST00000051857.4	-3724	ENSMUSG00000045440	Insm2	insulinoma-associated 2
chr12	55849044	55849262	219	*	219	55849146	29	33.6247	15.4639	29.1997	7_S28_peak_325	Intron (ENSMUST00000059250.7/52592, intron 4 of 9)	12	55844192	55865983	21792	1	52592	ENSMUST00000219575.1	4852	ENSMUSG00000012076	Brms1l	breast cancer metastasis-suppressor 1-like
chr12	56119011	56119210	200	*	200	56119050	12	12.0898	7.64706	8.1034	7_S28_peak_326	Distal Intergenic	12	56253243	56266384	13142	1	100503961	ENSMUST00000219468.1	-134033	ENSMUSG00000112164	Gm19990	predicted gene, 19990
chr12	66780707	66780925	219	*	219	66780899	53	64.3981	22.6891	59.6853	7_S28_peak_327	Intron (ENSMUST00000037181.15/320772, intron 3 of 16)	12	66689496	66825729	136234	2	320772	ENSMUST00000177690.1	44804	ENSMUSG00000034912	Mdga2	MAM domain containing glycosylphosphatidylinositol anchor 2
chr12	67059197	67059849	653	*	653	67059420	185	191.204	23.9075	186.011	7_S28_peak_328	Intron (ENSMUST00000037181.15/320772, intron 1 of 16)	12	66471515	67221042	749528	2	320772	ENSMUST00000222167.1	161193	ENSMUSG00000034912	Mdga2	MAM domain containing glycosylphosphatidylinositol anchor 2
chr12	67693318	67693534	217	*	217	67693426	14	14.9054	8.92857	10.8284	7_S28_peak_329	Distal Intergenic	12	66466060	67222549	756490	2	320772	ENSMUST00000037181.15	-470769	ENSMUSG00000034912	Mdga2	MAM domain containing glycosylphosphatidylinositol anchor 2
chr12	69159205	69159692	488	*	488	69159544	293	291.082	23.2227	285.734	7_S28_peak_330	Promoter (<=1kb)	12	69157722	69159186	1465	2	20090	ENSMUST00000037023.8	-19	ENSMUSG00000034892	Rps29	ribosomal protein S29
chr12	69289484	69289683	200	*	200	69289574	11	11.6733	7.55113	7.69533	7_S28_peak_331	Distal Intergenic	12	69296681	69301117	4437	1	69554	ENSMUST00000151571.1	-6998	ENSMUSG00000020978	Klhdc2	kelch domain containing 2
chr12	69361084	69361578	495	*	495	69361179	298	297.899	23.5804	292.54	7_S28_peak_332	Exon (ENSMUST00000196643.1/ENSMUST00000196643.1, exon 1 of 1)	12	69310522	69357165	46644	2	66244	ENSMUST00000021368.9	-3919	ENSMUSG00000020982	Nemf	nuclear export mediator factor
chr12	69550918	69551302	385	*	385	69551116	34	38.5037	16.3551	34.009	7_S28_peak_333	Distal Intergenic	12	69582276	69582935	660	2	207965	ENSMUST00000238563.1	31633	ENSMUSG00000049882	Vcpkmt	valosin containing protein lysine (K) methyltransferase
chr12	69640880	69641079	200	*	200	69640990	10	10.3626	6.92187	6.43102	7_S28_peak_334	Intron (ENSMUST00000035773.13/20663, intron 4 of 22)	12	69614446	69617119	2674	2	20663	ENSMUST00000183306.1	-23761	ENSMUSG00000034801	Sos2	SOS Ras/Rho guanine nucleotide exchange factor 2
chr12	71424803	71425035	233	*	233	71424919	69	83.646	25.3623	78.8182	7_S28_peak_335	Intron (ENSMUST00000221650.1/ENSMUST00000221650.1, intron 2 of 5)	12	71383154	71384208	1055	2	67348	ENSMUST00000190526.1	-40595	ENSMUSG00000100668	1700083H02Rik	RIKEN cDNA 1700083H02 gene
chr12	74803832	74804604	773	*	773	74804409	97	105.334	23.1132	100.42	7_S28_peak_336	Distal Intergenic	12	74897220	75177332	280113	2	238271	ENSMUST00000042299.3	372728	ENSMUSG00000034402	Kcnh5	potassium voltage-gated channel, subfamily H (eag-related), member 5
chr12	75686160	75686380	221	*	221	75686232	146	182.201	34.507	177.038	7_S28_peak_337	Distal Intergenic	12	75630596	75669537	38942	2	72338	ENSMUST00000062370.8	-16623	ENSMUSG00000045690	Wdr89	WD repeat domain 89
chr12	75815760	75815959	200	*	200	75815865	13	13.3924	8.23529	9.3617	7_S28_peak_338	Promoter (2-3kb)	12	75818134	75880506	62373	1	319565	ENSMUST00000142864.7	-2175	ENSMUSG00000063450	Syne2	spectrin repeat containing, nuclear envelope 2
chr12	77261472	77261709	238	*	238	77261599	67	79.4884	24.1135	74.6853	7_S28_peak_339	Intron (ENSMUST00000177595.8/53618, intron 1 of 12)	12	77239065	77476338	237274	1	53618	ENSMUST00000062804.7	22407	ENSMUSG00000021065	Fut8	fucosyltransferase 8
chr12	78350795	78351226	432	*	432	78350949	13	13.9129	8.53659	9.8712	7_S28_peak_340	Intron (ENSMUST00000052472.5/268566, intron 2 of 23)	12	78226653	78684767	458115	1	268566	ENSMUST00000110388.9	124142	ENSMUSG00000047454	Gphn	gephyrin
chr12	79499076	79499294	219	*	219	79499208	14	14.9054	8.92857	10.8284	7_S28_peak_341	Intron (ENSMUST00000171210.2/19363, intron 7 of 10)	12	79327353	79701856	374504	1	19363	ENSMUST00000221257.1	171723	ENSMUSG00000059060	Rad51b	RAD51 paralog B
chr12	79514290	79514489	200	*	200	79514460	10	10.3626	6.92187	6.43102	7_S28_peak_342	Intron (ENSMUST00000171210.2/19363, intron 7 of 10)	12	79327353	79701856	374504	1	19363	ENSMUST00000221257.1	186937	ENSMUSG00000059060	Rad51b	RAD51 paralog B
chr12	80587835	80588055	221	*	221	80587918	14	15.4828	9.25926	11.3933	7_S28_peak_343	Intron (ENSMUST00000219993.1/108760, intron 10 of 15)	12	80592427	80598588	6162	1	108760	ENSMUST00000217926.1	-4372	ENSMUSG00000021130	Galnt16	polypeptide N-acetylgalactosaminyltransferase 16
chr12	80689357	80689587	231	*	231	80689472	55	67.9538	23.7288	63.2217	7_S28_peak_344	Promoter (2-3kb)	12	80686370	80692466	6097	2	68354	ENSMUST00000153297.1	2879	ENSMUSG00000044062	Plekhd1os	pleckstrin homology domain containing, family D (with coiled-coil domains) member 1, opposite strand
chr12	82286213	82286412	200	*	200	82286322	11	11.1099	7.22892	7.16201	7_S28_peak_345	Intron (ENSMUST00000166429.8/217692, intron 2 of 22)	12	82311349	82451782	140434	1	217692	ENSMUST00000053969.6	-24937	ENSMUSG00000042700	Sipa1l1	signal-induced proliferation-associated 1 like 1
chr12	82827357	82827556	200	*	200	82827380	12	12.5716	7.92683	8.57234	7_S28_peak_346	Intron (ENSMUST00000201602.3/50779, intron 2 of 3)	12	82932520	82939155	6636	2	74283	ENSMUST00000187123.1	111599	ENSMUSG00000100890	1700085C21Rik	RIKEN cDNA 1700085C21 gene
chr12	83385067	83385285	219	*	219	83385176	26	28.9174	13.7755	24.5649	7_S28_peak_347	Intron (ENSMUST00000178756.7/70127, intron 1 of 10)	12	83269198	83350895	81698	2	70127	ENSMUST00000133282.7	-34172	ENSMUSG00000021221	Dpf3	double PHD fingers 3
chr12	85274368	85274567	200	*	200	85274509	12	13.0184	8.18039	8.99697	7_S28_peak_348	Intron (ENSMUST00000008966.12/66204, intron 2 of 2)	12	85235380	85270599	35220	2	217716	ENSMUST00000220854.1	-3769	ENSMUSG00000021245	Mlh3	mutL homolog 3
chr12	87186797	87187035	239	*	239	87186910	26	30.433	14.6739	26.0576	7_S28_peak_349	Intron (ENSMUST00000037418.6/382620, intron 1 of 5)	12	87199723	87209180	9458	1	238333	ENSMUST00000183251.7	-12688	ENSMUSG00000090812	Samd15	sterile alpha motif domain containing 15
chr12	89204286	89204485	200	*	200	89204373	11	11.4198	7.40741	7.464	7_S28_peak_350	Intron (ENSMUST00000167734.7/18191, intron 6 of 7)	12	89193106	90332410	1139305	1	18191	ENSMUST00000167887.7	11180	ENSMUSG00000066392	Nrxn3	neurexin III
chr12	93576939	93577246	308	*	308	93577090	26	29.156	13.9175	24.8002	7_S28_peak_351	Distal Intergenic	12	93416458	93444823	28366	2	75295	ENSMUST00000223202.1	-132116	ENSMUSG00000113164	4930559C10Rik	RIKEN cDNA 4930559C10 gene
chr12	96375356	96375556	201	*	201	96375470	13	13.5605	8.33333	9.52702	7_S28_peak_352	Distal Intergenic	12	96046767	96047120	354	2	69423	ENSMUST00000073560.4	-328236	NA	1700019M22Rik	RIKEN cDNA 1700019M22 gene
chr12	97061352	97061754	403	*	403	97061570	54	59.8312	19.6429	55.1431	7_S28_peak_353	Distal Intergenic	12	96046767	96047120	354	2	69423	ENSMUST00000073560.4	-1014232	NA	1700019M22Rik	RIKEN cDNA 1700019M22 gene
chr12	98868576	98868775	200	*	200	98868718	11	10.6804	6.97674	6.74353	7_S28_peak_354	Intron (ENSMUST00000065716.7/319670, intron 8 of 40)	12	98786805	98901172	114368	2	319670	ENSMUST00000065716.7	32397	ENSMUSG00000051166	Eml5	echinoderm microtubule associated protein like 5
chr12	100962380	100962599	220	*	220	100962467	21	22.8488	11.828	18.5969	7_S28_peak_355	Intron (ENSMUST00000068411.4/68339, intron 10 of 29)	12	100938046	100945173	7128	2	68339	ENSMUST00000223235.1	-17207	ENSMUSG00000021182	Ccdc88c	coiled-coil domain containing 88C
chr12	105575645	105575844	200	*	200	105575735	16	16.705	9.55056	12.5831	7_S28_peak_356	Intron (ENSMUST00000001652.6/12062, intron 1 of 2)	12	105563226	105595237	32012	1	12062	ENSMUST00000001652.6	12419	ENSMUSG00000021070	Bdkrb2	bradykinin receptor, beta 2
chr12	107030842	107031063	222	*	222	107030953	41	50.2019	20.1923	45.5927	7_S28_peak_357	Distal Intergenic	12	106706049	106716362	10314	2	71033	ENSMUST00000149382.1	-314480	ENSMUSG00000085820	4933406K04Rik	RIKEN cDNA 4933406K04 gene
chr12	111049132	111049331	200	*	200	111049322	7	6.67029	5.03408	2.90369	7_S28_peak_358	Intron (ENSMUST00000084968.13/217864, intron 2 of 11)	12	111039798	111113384	73587	1	217864	ENSMUST00000116388.3	9334	ENSMUSG00000037896	Rcor1	REST corepressor 1
chr12	111139875	111140100	226	*	226	111139989	15	16.2781	9.52381	12.1667	7_S28_peak_359	Distal Intergenic	12	111166370	111267153	100784	1	22031	ENSMUST00000117269.7	-26270	ENSMUSG00000021277	Traf3	TNF receptor-associated factor 3
chr12	116419048	116419276	229	*	229	116419166	13	14.3956	8.80965	10.3303	7_S28_peak_360	Exon (ENSMUST00000084828.4/76044, exon 8 of 29)	12	116405434	116412495	7062	1	76044	ENSMUST00000221970.1	13614	ENSMUSG00000042029	Ncapg2	non-SMC condensin II complex, subunit G2
chr12	119617679	119617878	200	*	200	119617769	12	12.9199	8.125	8.90935	7_S28_peak_361	Distal Intergenic	12	119443410	119466934	23525	1	238455	ENSMUST00000048880.6	174269	ENSMUSG00000041886	Macc1	metastasis associated in colon cancer 1
chr12	120028582	120029095	514	*	514	120028776	117	124.613	23.3202	119.636	7_S28_peak_362	Distal Intergenic	12	119946570	120021246	74677	1	217951	ENSMUST00000184069.2	82012	ENSMUSG00000048004	Tmem196	transmembrane protein 196
chr13	3372801	3373687	887	*	887	3373093	45	34.846	10.5023	30.404	7_S28_peak_363	Distal Intergenic	13	3478230	3486177	7948	1	76937	ENSMUST00000186183.1	-104543	ENSMUSG00000097709	2810429I04Rik	RIKEN cDNA 2810429I04 gene
chr13	5864965	5865250	286	*	286	5865071	12	8.04094	5.15873	4.2116	7_S28_peak_364	Promoter (<=1kb)	13	5864678	5866770	2093	1	23849	ENSMUST00000221734.1	287	ENSMUSG00000000078	Klf6	Kruppel-like transcription factor 6
chr13	9011608	9011920	313	*	313	9011794	96	115.455	28.1977	110.509	7_S28_peak_365	Intron (ENSMUST00000221672.1/ENSMUST00000221672.1, intron 2 of 2)	13	8966331	8996083	29753	2	69237	ENSMUST00000222098.1	-15525	ENSMUSG00000021149	Gtpbp4	GTP binding protein 4
chr13	9834206	9834603	398	*	398	9834405	16	17.4712	10	13.3305	7_S28_peak_366	Exon (ENSMUST00000157984.1/ENSMUST00000157984.1, exon 1 of 1)	13	9691049	9765330	74282	2	66505	ENSMUST00000157035.8	-68876	ENSMUSG00000021156	Zmynd11	zinc finger, MYND domain containing 11
chr13	10279548	10279747	200	*	200	10279646	12	12.0898	7.64706	8.1034	7_S28_peak_367	Intron (ENSMUST00000187510.6/12671, intron 1 of 4)	13	10215694	10360563	144870	2	12671	ENSMUST00000190395.1	80816	ENSMUSG00000046159	Chrm3	cholinergic receptor, muscarinic 3, cardiac
chr13	10360506	10360724	219	*	219	10360693	17	19.7982	11.1111	15.6073	7_S28_peak_368	Promoter (<=1kb)	13	10215694	10360563	144870	2	12671	ENSMUST00000190395.1	0	ENSMUSG00000046159	Chrm3	cholinergic receptor, muscarinic 3, cardiac
chr13	13593111	13593316	206	*	206	13593208	11	11.2623	7.31707	7.31037	7_S28_peak_369	Promoter (2-3kb)	13	13590409	13650117	59709	1	17101	ENSMUST00000220937.1	2702	ENSMUSG00000019726	Lyst	lysosomal trafficking regulator
chr13	15719955	15720154	200	*	200	15720079	8	7.85727	5.66334	4.02976	7_S28_peak_370	Exon (ENSMUST00000110510.3/14634, exon 13 of 15)	13	15781664	15802630	20967	2	71071	ENSMUST00000222681.1	82476	ENSMUSG00000113960	4933412O06Rik	RIKEN cDNA 4933412O06 gene
chr13	15871522	15871721	200	*	200	15871565	8	7.85727	5.66334	4.02976	7_S28_peak_371	Intron (ENSMUST00000220672.1/100503142, intron 3 of 3)	13	15915502	15926667	11166	2	100503142	ENSMUST00000221744.1	54946	ENSMUSG00000121795	B230303A05Rik	U1 small nuclear ribonucleoprotein 1C pseudogene
chr13	19117606	19117805	200	*	200	19117675	19	22.017	11.9048	17.7802	7_S28_peak_372	Promoter (1-2kb)	13	19119789	19142012	22224	1	218038	ENSMUST00000197545.1	-1984	ENSMUSG00000021314	Amph	amphiphysin
chr13	20080612	20080830	219	*	219	20080774	20	22.0748	11.6667	17.8364	7_S28_peak_373	Distal Intergenic	13	20090596	20264007	173412	1	140580	ENSMUST00000181429.7	-9766	ENSMUSG00000041112	Elmo1	engulfment and cell motility 1
chr13	20396155	20396354	200	*	200	20396232	8	7.85727	5.66334	4.02976	7_S28_peak_374	Intron (ENSMUST00000072519.6/140580, intron 15 of 21)	13	20472726	20592444	119719	1	140580	ENSMUST00000180767.1	-76372	ENSMUSG00000041112	Elmo1	engulfment and cell motility 1
chr13	21816522	21817035	514	*	514	21816843	40	40.2042	14.8551	35.695	7_S28_peak_375	Distal Intergenic	13	21811746	21812147	402	1	100041230	ENSMUST00000104941.3	4776	ENSMUSG00000069306	H4c17	H4 clustered histone 17
chr13	22042224	22042443	220	*	220	22042265	16	17.8893	10.241	13.7387	7_S28_peak_376	Promoter (<=1kb)	13	22042460	22042944	485	2	319167	ENSMUST00000091741.5	501	ENSMUSG00000069301	H2ac11	H2A clustered histone 11
chr13	22657198	22657457	260	*	260	22657289	14	14.5493	8.72093	10.4818	7_S28_peak_377	Distal Intergenic	13	22620001	22621135	1135	2	171250	ENSMUST00000187140.2	-36063	ENSMUSG00000101578	Vmn1r206	vomeronasal 1 receptor 206
chr13	24611982	24612201	220	*	220	24612092	17	19.3259	10.8434	15.1435	7_S28_peak_378	Promoter (2-3kb)	13	24614610	24702162	87553	1	193385	ENSMUST00000134370.7	-2409	ENSMUSG00000036006	Ripor2	RHO family interacting cell polarization regulator 2
chr13	24812610	24812809	200	*	200	24812665	14	14.0522	8.42697	10.0081	7_S28_peak_379	3' UTR	13	24802020	24812660	10641	1	79555	ENSMUST00000155575.1	10590	ENSMUSG00000019132	BC005537	cDNA sequence BC005537
chr13	26342477	26342676	200	*	200	26342507	8	7.85727	5.66334	4.02976	7_S28_peak_380	Distal Intergenic	13	26283150	26312406	29257	2	73576	ENSMUST00000154703.2	-30071	ENSMUSG00000084811	1700092E19Rik	RIKEN cDNA 1700092E19 gene
chr13	27205979	27206223	245	*	245	27206111	64	76.9896	24.2537	72.1956	7_S28_peak_381	Distal Intergenic	13	27199353	27203612	4260	1	27372	ENSMUST00000178072.1	6626	ENSMUSG00000017922	Prl3c1	prolactin family 3, subfamily c, member 1
chr13	30960621	30960820	200	*	200	30960669	15	14.5681	8.51064	10.4996	7_S28_peak_382	Intron (ENSMUST00000021785.7/66482, intron 1 of 27)	13	30813919	30950298	136380	2	66482	ENSMUST00000102946.7	-10323	ENSMUSG00000021357	Exoc2	exocyst complex component 2
chr13	33216045	33216244	200	*	200	33216125	9	9.08946	6.29261	5.20929	7_S28_peak_383	Distal Intergenic	13	33192959	33203129	10171	1	20726	ENSMUST00000067198.2	23086	ENSMUSG00000054266	Serpinb9d	serine (or cysteine) peptidase inhibitor, clade B, member 9d
chr13	33506844	33507063	220	*	220	33506926	15	16.0848	9.41177	11.9772	7_S28_peak_384	Distal Intergenic	13	33484790	33496004	11215	1	93806	ENSMUST00000081927.3	22054	ENSMUSG00000057726	Serpinb9g	serine (or cysteine) peptidase inhibitor, clade B, member 9g
chr13	35711179	35711378	200	*	200	35711210	14	14.9054	8.92857	10.8284	7_S28_peak_385	Intron (ENSMUST00000075220.13/12593, intron 3 of 9)	13	35741313	35874058	132746	1	12593	ENSMUST00000163595.2	-29935	ENSMUSG00000059288	Cdyl	chromodomain protein, Y chromosome-like
chr13	36282578	36282777	200	*	200	36282635	9	9.08946	6.29261	5.20929	7_S28_peak_386	Intron (ENSMUST00000021857.12/69955, intron 4 of 6)	13	36326958	36537348	210391	1	69955	ENSMUST00000225948.1	-44181	ENSMUSG00000021420	Fars2	phenylalanine-tRNA synthetase 2, mitochondrial
chr13	37273931	37274130	200	*	200	37274007	9	8.62423	6.0241	4.78264	7_S28_peak_387	Distal Intergenic	13	37345208	37419036	73829	1	17084	ENSMUST00000021860.6	-71078	ENSMUSG00000021423	Ly86	lymphocyte antigen 86
chr13	37506538	37506771	234	*	234	37506649	65	80.6569	25.7812	75.844	7_S28_peak_388	Intron (ENSMUST00000225935.1/ENSMUST00000225935.1, intron 1 of 1)	13	37345208	37419036	73829	1	17084	ENSMUST00000021860.6	161330	ENSMUSG00000021423	Ly86	lymphocyte antigen 86
chr13	37910685	37910904	220	*	220	37910778	60	71.9377	23.4615	67.1803	7_S28_peak_389	Intron (ENSMUST00000110238.9/68750, intron 6 of 9)	13	37888871	37951994	63124	1	68750	ENSMUST00000037232.7	21814	ENSMUSG00000039087	Rreb1	ras responsive element binding protein 1
chr13	38101567	38101792	226	*	226	38101619	16	18.1083	10.3659	13.9535	7_S28_peak_390	Distal Intergenic	13	38057215	38061313	4099	1	71340	ENSMUST00000225174.1	44352	ENSMUSG00000021428	Riok1	RIO kinase 1
chr13	39423783	39424015	233	*	233	39423953	55	66.5978	22.9508	61.874	7_S28_peak_391	Distal Intergenic	13	38932136	38960875	28740	2	108652	ENSMUST00000021870.11	-462908	ENSMUSG00000021432	Slc35b3	solute carrier family 35, member B3
chr13	39847092	39847291	200	*	200	39847208	11	11.6733	7.55113	7.69533	7_S28_peak_392	Distal Intergenic	13	40001882	40288011	286130	2	218165	ENSMUST00000054635.7	440720	ENSMUSG00000047094	Ofcc1	orofacial cleft 1 candidate 1
chr13	39973764	39973963	200	*	200	39973769	8	7.85727	5.66334	4.02976	7_S28_peak_393	Distal Intergenic	13	40001882	40288011	286130	2	218165	ENSMUST00000054635.7	314048	ENSMUSG00000047094	Ofcc1	orofacial cleft 1 candidate 1
chr13	40210016	40210234	219	*	219	40210086	73	89.7511	26.6187	84.8885	7_S28_peak_394	Intron (ENSMUST00000054635.7/218165, intron 6 of 18)	13	40001882	40288011	286130	2	218165	ENSMUST00000054635.7	77777	ENSMUSG00000047094	Ofcc1	orofacial cleft 1 candidate 1
chr13	40989682	40989917	236	*	236	40989791	58	70.7285	23.7903	65.9816	7_S28_peak_395	Intron (ENSMUST00000153685.1/102633880, intron 1 of 4)	13	41001023	41013015	11993	1	68083	ENSMUST00000046951.9	-11106	ENSMUSG00000038683	Pak1ip1	PAK1 interacting protein 1
chr13	41842498	41842716	219	*	219	41842607	24	26.4799	13.0208	22.1665	7_S28_peak_396	Intron (ENSMUST00000072012.9/109254, intron 1 of 6)	13	41763148	41847488	84341	2	109254	ENSMUST00000072012.9	4772	ENSMUSG00000058022	Adtrp	androgen dependent TFPI regulating protein
chr13	42810398	42810621	224	*	224	42810439	18	19.6629	10.7955	15.4735	7_S28_peak_397	Intron (ENSMUST00000128646.7/218194, intron 3 of 13)	13	42866247	43135304	269058	1	218194	ENSMUST00000131942.1	-55626	ENSMUSG00000054728	Phactr1	phosphatase and actin regulator 1
chr13	44362920	44363139	220	*	220	44363045	22	25.9933	13.3721	21.6873	7_S28_peak_398	Distal Intergenic	13	44439712	44457566	17855	1	69491	ENSMUST00000190628.6	-76573	ENSMUSG00000098144	1700029N11Rik	RIKEN cDNA 1700029N11 gene
chr13	44635237	44635456	220	*	220	44635315	20	22.5261	11.9318	18.281	7_S28_peak_399	Distal Intergenic	13	44729535	44848340	118806	1	16468	ENSMUST00000174068.7	-94079	ENSMUSG00000038518	Jarid2	jumonji and AT-rich interaction domain containing 2
chr13	44869527	44869969	443	*	443	44869651	9	8.3844	5.88235	4.54833	7_S28_peak_400	Intron (ENSMUST00000173704.7/16468, intron 4 of 18)	13	44840783	44896481	55699	1	16468	ENSMUST00000173003.1	28744	ENSMUSG00000038518	Jarid2	jumonji and AT-rich interaction domain containing 2
chr13	47210816	47211015	200	*	200	47210904	11	11.6733	7.55113	7.69533	7_S28_peak_401	Intron (ENSMUST00000068891.11/218215, intron 2 of 7)	13	47193825	47246417	52593	1	218215	ENSMUST00000110111.3	16991	ENSMUSG00000038068	Rnf144b	ring finger protein 144B
chr13	48271002	48271201	200	*	200	48271079	11	11.6733	7.55113	7.69533	7_S28_peak_402	Promoter (2-3kb)	13	48272413	48273884	1472	2	320315	ENSMUST00000180777.2	2683	ENSMUSG00000097326	A330048O09Rik	RIKEN cDNA A330048O09 gene
chr13	53344922	53345121	200	*	200	53344955	12	12.0898	7.64706	8.1034	7_S28_peak_403	Intron (ENSMUST00000021920.7/268656, intron 8 of 14)	13	53369041	53377348	8308	2	268656	ENSMUST00000221265.1	32227	ENSMUSG00000021468	Sptlc1	serine palmitoyltransferase, long chain base subunit 1
chr13	54276322	54276537	216	*	216	54276416	19	20.0515	10.7527	15.8552	7_S28_peak_404	Distal Intergenic	13	54301959	54312797	10839	1	12890	ENSMUST00000221369.1	-25422	ENSMUSG00000025867	Cplx2	complexin 2
chr13	54911394	54911594	201	*	201	54911452	19	20.6549	11.1111	16.4441	7_S28_peak_405	Distal Intergenic	13	54949411	55006018	56608	1	107448	ENSMUST00000026994.13	-37817	ENSMUSG00000025876	Unc5a	unc-5 netrin receptor A
chr13	58768340	58768579	240	*	240	58768396	119	147.105	31.9149	142.049	7_S28_peak_406	Intron (ENSMUST00000224161.1/ENSMUST00000224161.1, intron 1 of 1)	13	58741944	58762360	20417	2	67585	ENSMUST00000224184.1	-5980	ENSMUSG00000114384	4930455J16Rik	RIKEN cDNA 4930455J16 gene
chr13	60790133	60790332	200	*	200	60790264	11	11.6733	7.55113	7.69533	7_S28_peak_407	Distal Intergenic	13	60781887	60786364	4478	2	218275	ENSMUST00000026078.9	-3769	ENSMUSG00000042243	BC051665	cDNA sequence BC051665
chr13	61476472	61476716	245	*	245	61476598	23	25.723	12.9032	21.4219	7_S28_peak_408	Distal Intergenic	13	61536262	61538468	2207	2	64139	ENSMUST00000225268.1	61752	ENSMUSG00000074871	Ctsm	cathepsin M
chr13	61920247	61920447	201	*	201	61920391	13	13.9129	8.53659	9.8712	7_S28_peak_409	Distal Intergenic	13	62129886	62172258	42373	1	630579	ENSMUST00000221772.1	-209439	ENSMUSG00000074867	Zfp808	zinc finger protein 808
chr13	64482646	64482845	200	*	200	64482732	19	21.0839	11.3636	16.8661	7_S28_peak_410	Intron (ENSMUST00000221181.1/ENSMUST00000221181.1, intron 1 of 2)	13	64481246	64497792	16547	2	68880	ENSMUST00000180282.1	14947	ENSMUSG00000096537	Fam240b	family with sequence similarity 240 member B
chr13	67002705	67002904	200	*	200	67002881	10	10.2799	6.875	6.3716	7_S28_peak_411	Intron (ENSMUST00000224483.1/71226, intron 6 of 8)	13	67005792	67007593	1802	2	71226	ENSMUST00000224762.1	4689	ENSMUSG00000114362	4933433G19Rik	RIKEN cDNA 4933433G19 gene
chr13	71860718	71860917	200	*	200	71860759	12	12.7428	8.02469	8.73899	7_S28_peak_412	Intron (ENSMUST00000222586.1/ENSMUST00000222586.1, intron 1 of 7)	13	71958660	71959433	774	2	16371	ENSMUST00000223379.1	98516	ENSMUSG00000060969	Irx1	Iroquois homeobox 1
chr13	72912284	72912483	200	*	200	72912387	12	13.0184	8.18039	8.99697	7_S28_peak_413	Distal Intergenic	13	72809601	72816763	7163	2	78446	ENSMUST00000223149.1	-95521	ENSMUSG00000113082	D730050B12Rik	RIKEN cDNA D730050B12 gene
chr13	74468006	74468257	252	*	252	74468181	31	33.3915	14.5455	28.9714	7_S28_peak_414	Distal Intergenic	13	74480517	74482943	2427	2	235956	ENSMUST00000074369.6	14686	ENSMUSG00000069208	Zfp825	zinc finger protein 825
chr13	74528640	74529324	685	*	685	74528729	27	14.3521	5.62249	10.2997	7_S28_peak_415	Distal Intergenic	13	74480057	74493992	13936	2	235956	ENSMUST00000221173.1	-34648	ENSMUSG00000069208	Zfp825	zinc finger protein 825
chr13	74529949	74530200	252	*	252	74530075	39	25.4438	7.96813	21.1478	7_S28_peak_416	Distal Intergenic	13	74480057	74493992	13936	2	235956	ENSMUST00000221173.1	-35957	ENSMUSG00000069208	Zfp825	zinc finger protein 825
chr13	74530408	74530678	271	*	271	74530525	34	20.6283	7	16.4191	7_S28_peak_417	Distal Intergenic	13	74480057	74493992	13936	2	235956	ENSMUST00000221173.1	-36416	ENSMUSG00000069208	Zfp825	zinc finger protein 825
chr13	77438813	77439119	307	*	307	77438984	161	200.523	35.2174	195.307	7_S28_peak_418	Intron (ENSMUST00000168779.2/72371, intron 19 of 19)	13	77193034	77261969	68936	1	72371	ENSMUST00000225760.1	245779	ENSMUSG00000071252	2210408I21Rik	RIKEN cDNA 2210408I21 gene
chr13	78006293	78006515	223	*	223	78006404	14	15.4828	9.25926	11.3933	7_S28_peak_419	3' UTR	13	78024902	78026295	1394	1	75507	ENSMUST00000175955.3	-18387	ENSMUSG00000093668	Pou5f2	POU domain class 5, transcription factor 2
chr13	78425049	78425248	200	*	200	78425134	10	10.3626	6.92187	6.43102	7_S28_peak_420	Distal Intergenic	13	78202553	78231386	28834	1	320174	ENSMUST00000134705.1	222496	ENSMUSG00000087143	A830082K12Rik	RIKEN cDNA A830082K12 gene
chr13	78726170	78726422	253	*	253	78726234	40	45.4037	17.8261	40.8398	7_S28_peak_421	Distal Intergenic	13	78202553	78231386	28834	1	320174	ENSMUST00000134705.1	523617	ENSMUSG00000087143	A830082K12Rik	RIKEN cDNA A830082K12 gene
chr13	80801543	80801762	220	*	220	80801610	19	18.7993	10	14.6303	7_S28_peak_422	Distal Intergenic	13	80883384	80889643	6260	1	105171	ENSMUST00000159090.1	-81622	ENSMUSG00000074794	Arrdc3	arrestin domain containing 3
chr13	85296179	85296401	223	*	223	85296282	12	12.9199	8.125	8.90935	7_S28_peak_423	Distal Intergenic	13	85215495	85289130	73636	2	218397	ENSMUST00000223598.1	-7049	ENSMUSG00000021549	Rasa1	RAS p21 protein activator 1
chr13	88226933	88227152	220	*	220	88226961	23	25.0451	12.5	20.7534	7_S28_peak_424	Distal Intergenic	13	88821472	89200538	379067	1	13612	ENSMUST00000118731.7	-594320	ENSMUSG00000034488	Edil3	EGF-like repeats and discoidin I-like domains 3
chr13	89266569	89266768	200	*	200	89266720	13	13.9129	8.53659	9.8712	7_S28_peak_425	Intron (ENSMUST00000081769.12/13612, intron 9 of 10)	13	89539796	89611652	71857	1	12950	ENSMUST00000022108.8	-273028	ENSMUSG00000021613	Hapln1	hyaluronan and proteoglycan link protein 1
chr13	89570526	89570776	251	*	251	89570664	152	188.317	34.3049	183.131	7_S28_peak_426	Intron (ENSMUST00000022108.8/12950, intron 1 of 4)	13	89584511	89601590	17080	1	12950	ENSMUST00000225678.1	-13735	ENSMUSG00000021613	Hapln1	hyaluronan and proteoglycan link protein 1
chr13	90109194	90109393	200	*	200	90109288	12	11.9388	7.55814	7.95577	7_S28_peak_427	3' UTR	13	90089762	90104661	14900	1	66074	ENSMUST00000012566.8	19432	ENSMUSG00000012422	Tmem167	transmembrane protein 167
chr13	91372206	91372405	200	*	200	91372316	13	14.3956	8.80965	10.3303	7_S28_peak_428	Intron (ENSMUST00000181054.2/320297, intron 2 of 2)	13	91368990	91388085	19096	2	320297	ENSMUST00000181054.2	15680	ENSMUSG00000097182	A830009L08Rik	RIKEN cDNA A830009L08 gene
chr13	91601528	91601746	219	*	219	91601670	28	33.4949	15.7609	29.073	7_S28_peak_429	Intron (ENSMUST00000156547.7/66970, intron 4 of 12)	13	91539343	91657776	118434	1	66970	ENSMUST00000133984.1	62185	ENSMUSG00000003992	Ssbp2	single-stranded DNA binding protein 2
chr13	92086782	92086981	200	*	200	92086891	9	9.08946	6.29261	5.20929	7_S28_peak_430	Intron (ENSMUST00000099326.9/19418, intron 1 of 33)	13	91884432	92131494	247063	2	19418	ENSMUST00000099326.9	44513	ENSMUSG00000021708	Rasgrf2	RAS protein-specific guanine nucleotide-releasing factor 2
chr13	94316573	94316792	220	*	220	94316688	13	13.3924	8.23529	9.3617	7_S28_peak_431	Distal Intergenic	13	94203374	94285857	82484	2	107767	ENSMUST00000152555.7	-30716	ENSMUSG00000021687	Scamp1	secretory carrier membrane protein 1
chr13	97071535	97071757	223	*	223	97071597	285	358.775	40.5099	353.344	7_S28_peak_432	Promoter (<=1kb)	13	97071643	97129515	57873	1	320557	ENSMUST00000042517.7	0	ENSMUSG00000041817	Fam169a	family with sequence similarity 169, member A
chr13	97105622	97105840	219	*	219	97105734	17	18.6703	10.4651	14.5051	7_S28_peak_433	Intron (ENSMUST00000169863.8/320557, intron 5 of 12)	13	97130984	97137852	6869	2	59050	ENSMUST00000225410.1	32012	ENSMUSG00000060739	Nsa2	NSA2 ribosome biogenesis homolog
chr13	97797226	97797445	220	*	220	97797367	25	28.4169	13.8298	24.0739	7_S28_peak_434	Intron (ENSMUST00000224296.1/ENSMUST00000224296.1, intron 2 of 2)	13	97751112	97760965	9854	1	111365222	ENSMUST00000180396.1	46114	ENSMUSG00000097346	Rps18-ps4	ribosomal protein S18, pseudogene 4
chr13	98990673	98991186	514	*	514	98990839	38	39.0261	15	34.5268	7_S28_peak_435	Distal Intergenic	13	98984085	98984565	481	2	69382	ENSMUST00000054425.6	-6108	ENSMUSG00000045022	H2bl1	H2B.L histone variant 1
chr13	99790874	99791107	234	*	234	99790950	12	12.2454	7.7381	8.25562	7_S28_peak_436	Distal Intergenic	13	99898489	99900641	2153	2	27220	ENSMUST00000022150.7	109534	ENSMUSG00000021647	Cartpt	CART prepropeptide
chr13	100879903	100880102	200	*	200	100880031	11	11.6733	7.55113	7.69533	7_S28_peak_437	Intron (ENSMUST00000185979.1/ENSMUST00000185979.1, intron 1 of 2)	13	100802648	100833427	30780	2	69048	ENSMUST00000067246.5	-46476	ENSMUSG00000021629	Slc30a5	solute carrier family 30 (zinc transporter), member 5
chr13	106218686	106218885	200	*	200	106218740	13	13.9129	8.53659	9.8712	7_S28_peak_438	Distal Intergenic	13	106811888	106836321	24434	2	76582	ENSMUST00000191312.1	617436	ENSMUSG00000042590	Ipo11	importin 11
chr13	107942760	107942978	219	*	219	107942885	41	49.5555	19.8113	44.9508	7_S28_peak_439	Distal Intergenic	13	107724618	107890064	165447	2	67263	ENSMUST00000105097.2	-52696	ENSMUSG00000032846	Zswim6	zinc finger SWIM-type containing 6
chr13	109351960	109352178	219	*	219	109352008	33	37.7892	16.3462	33.3026	7_S28_peak_440	Intron (ENSMUST00000122041.7/238871, intron 3 of 16)	13	109324744	109324824	81	1	100124489	ENSMUST00000103758.2	27216	ENSMUSG00000076946	Mir582	microRNA 582
chr13	110797632	110797850	219	*	219	110797741	28	32.3827	15.1042	27.9756	7_S28_peak_441	Distal Intergenic	13	110903499	110908280	4782	1	75139	ENSMUST00000224654.1	-105649	ENSMUSG00000114472	Gm38397	predicted gene, 38397
chr13	112723371	112723591	221	*	221	112723481	29	33.8965	15.625	29.4644	7_S28_peak_442	Intron (ENSMUST00000052514.5/268706, intron 12 of 14)	13	112700229	112704961	4733	1	268706	ENSMUST00000224252.1	23142	ENSMUSG00000047789	Slc38a9	solute carrier family 38, member 9
chr13	113449922	113450146	225	*	225	113450010	14	14.7247	8.82353	10.6515	7_S28_peak_443	Intron (ENSMUST00000223835.1/70917, intron 6 of 6)	13	113446288	113502844	56557	2	70917	ENSMUST00000223835.1	52698	ENSMUSG00000114790	4921509O07Rik	RIKEN cDNA 4921509O07 gene
chr13	113609912	113610130	219	*	219	113610070	23	25.4918	12.766	21.1943	7_S28_peak_444	Intron (ENSMUST00000109241.4/170625, intron 1 of 1)	13	113592185	113613641	21457	2	170625	ENSMUST00000223993.1	3511	ENSMUSG00000042364	Snx18	sorting nexin 18
chr13	113917877	113918096	220	*	220	113917936	169	211.864	36.1702	206.623	7_S28_peak_445	Intron (ENSMUST00000091201.6/218639, intron 1 of 4)	13	113794622	114155276	360655	1	218639	ENSMUST00000224068.1	123255	ENSMUSG00000042348	Arl15	ADP-ribosylation factor-like 15
chr13	114228214	114228434	221	*	221	114228313	17	19.1007	10.7143	14.9225	7_S28_peak_446	Intron (ENSMUST00000195644.1/ENSMUST00000195644.1, intron 1 of 1)	13	114124348	114151592	27245	2	319803	ENSMUST00000225044.1	-76622	ENSMUSG00000114213	A430090L17Rik	RIKEN cDNA A430090L17 gene
chr13	118586496	118586718	223	*	223	118586673	46	56.5359	21.5596	51.8694	7_S28_peak_447	Intron (ENSMUST00000185602.6/75890, intron 2 of 3)	13	118556168	118588629	32462	1	75890	ENSMUST00000185959.1	30328	ENSMUSG00000100727	1700003P14Rik	RIKEN cDNA 1700003P14 gene
chr13	119598248	119598625	378	*	378	119598293	34	10.4773	3.52113	6.54463	7_S28_peak_448	Intron (ENSMUST00000223912.1/633640, intron 1 of 2)	13	119606650	119610458	3809	1	633640	ENSMUST00000178948.1	-8025	ENSMUSG00000074634	Tmem267	transmembrane protein 267
chr13	119598917	119599250	334	*	334	119599077	113	81.2927	11.3546	76.4773	7_S28_peak_449	Intron (ENSMUST00000223912.1/633640, intron 1 of 2)	13	119606650	119610458	3809	1	633640	ENSMUST00000178948.1	-7400	ENSMUSG00000074634	Tmem267	transmembrane protein 267
chr13	120321406	120321616	211	*	211	120321535	13	14.3956	8.80965	10.3303	7_S28_peak_450	Distal Intergenic	13	120316878	120318178	1301	1	236219	ENSMUST00000223967.1	4528	ENSMUSG00000095821	Tcstv3	2 cell stage variable group member 3
chr14	8286601	8286893	293	*	293	8286743	11	11.6733	7.55113	7.69533	7_S28_peak_451	Distal Intergenic	14	8296274	8309777	13504	2	268709	ENSMUST00000121887.7	22884	ENSMUSG00000021750	Fam107a	family with sequence similarity 107, member A
chr14	9829718	9829917	200	*	200	9829736	9	9.08946	6.29261	5.20929	7_S28_peak_452	Intron (ENSMUST00000161302.7/14198, intron 4 of 6)	14	9884195	9886768	2574	1	100042415	ENSMUST00000224435.1	-54278	ENSMUSG00000121680	Mnd1-ps	Mnd1 retrotransposed pseudogene
chr14	10350032	10350252	221	*	221	10350115	46	55.2309	20.7965	50.5749	7_S28_peak_453	Intron (ENSMUST00000161302.7/14198, intron 2 of 6)	14	9550393	10421597	871205	2	14198	ENSMUST00000179394.7	71345	ENSMUSG00000060579	Fhit	fragile histidine triad gene
chr14	10719095	10719313	219	*	219	10719187	42	48.7142	18.8596	44.1192	7_S28_peak_454	Intron (ENSMUST00000162278.7/14198, intron 3 of 8)	14	10738535	10783076	44542	1	547334	ENSMUST00000226067.1	-19222	ENSMUSG00000089833	Fhitos	fragile histidine triad gene, opposite strand
chr14	10751440	10751639	200	*	200	10751486	8	7.85727	5.66334	4.02976	7_S28_peak_455	Exon (ENSMUST00000160340.7/14198, exon 3 of 10)	14	10738553	10779001	40449	1	547334	ENSMUST00000160149.1	12887	ENSMUSG00000089833	Fhitos	fragile histidine triad gene, opposite strand
chr14	12380216	12380419	204	*	204	12380313	12	13.0184	8.18039	8.99697	7_S28_peak_456	Promoter (2-3kb)	14	12373679	12377279	3601	2	27062	ENSMUST00000224140.1	-2937	ENSMUSG00000054423	Cadps	Ca2+-dependent secretion activator
chr14	15177316	15177534	219	*	219	15177386	40	47.0774	18.8073	42.4958	7_S28_peak_457	Distal Intergenic	14	14930575	15006743	76169	1	674895	ENSMUST00000136826.2	246741	ENSMUSG00000042567	Nek10	NIMA (never in mitosis gene a)- related kinase 10
chr14	15567741	15567961	221	*	221	15567792	23	25.96	13.0435	21.6557	7_S28_peak_458	Distal Intergenic	14	15357522	15438987	81466	2	218763	ENSMUST00000055211.5	-128754	ENSMUSG00000045201	Lrrc3b	leucine rich repeat containing 3B
chr14	18698723	18698944	222	*	222	18698754	31	34.5586	15.2381	30.12	7_S28_peak_459	Intron (ENSMUST00000176555.7/218793, intron 2 of 3)	14	18586888	18665150	78263	2	218793	ENSMUST00000135381.7	-33573	ENSMUSG00000058317	Ube2e2	ubiquitin-conjugating enzyme E2E 2
chr14	19415694	19416029	336	*	336	19415833	594	173.285	4.12164	168.153	7_S28_peak_460	Exon (ENSMUST00000177817.1/ENSMUST00000177817.1, exon 6 of 6)	14	19594139	19602581	8443	2	432825	ENSMUST00000096121.11	186552	ENSMUSG00000095024	Gm5458	predicted gene 5458
chr14	19416819	19418029	1211	*	1211	19417314	2878	2565.33	19.9515	2559.3	7_S28_peak_461	Exon (ENSMUST00000177817.1/ENSMUST00000177817.1, exon 3 of 6)	14	19594139	19602581	8443	2	432825	ENSMUST00000096121.11	184552	ENSMUSG00000095024	Gm5458	predicted gene 5458
chr14	19418612	19419000	389	*	389	19418828	648	207.94	4.50007	202.709	7_S28_peak_462	Exon (ENSMUST00000177817.1/ENSMUST00000177817.1, exon 1 of 6)	14	19594139	19602581	8443	2	432825	ENSMUST00000096121.11	183581	ENSMUSG00000095024	Gm5458	predicted gene 5458
chr14	19888963	19889181	219	*	219	19889025	17	19.5582	10.9756	15.3712	7_S28_peak_463	Intron (ENSMUST00000160013.7/14702, intron 3 of 3)	14	19838925	19844677	5753	1	52512	ENSMUST00000225736.1	50038	ENSMUSG00000114350	D14Ertd670e	DNA segment, Chr 14, ERATO Doi 670, expressed
chr14	20767026	20767276	251	*	251	20767108	37	42.2172	17.2727	37.6796	7_S28_peak_464	Promoter (1-2kb)	14	20760165	20765509	5345	2	12325	ENSMUST00000224245.1	-1517	ENSMUSG00000021820	Camk2g	calcium/calmodulin-dependent protein kinase II gamma
chr14	21613501	21613700	200	*	200	21613595	14	13.1687	7.89474	9.14388	7_S28_peak_465	Intron (ENSMUST00000183201.7/54169, intron 3 of 5)	14	21622542	21634589	12048	1	54169	ENSMUST00000182732.1	-8842	ENSMUSG00000021767	Kat6b	K(lysine) acetyltransferase 6B
chr14	21981050	21981268	219	*	219	21981073	12	13.0184	8.18039	8.99697	7_S28_peak_466	Distal Intergenic	14	21983959	21989601	5643	2	218820	ENSMUST00000043409.8	8333	ENSMUSG00000039081	Zfp503	zinc finger protein 503
chr14	22449404	22449623	220	*	220	22449578	26	29.9043	14.3617	25.5365	7_S28_peak_467	Intron (ENSMUST00000075639.10/76633, intron 2 of 6)	14	22507174	22542798	35625	2	74896	ENSMUST00000225327.1	93175	ENSMUSG00000114412	4930405A10Rik	RIKEN cDNA 4930405A10 gene
chr14	28818506	28818725	220	*	220	28818652	36	42.0722	17.619	37.5372	7_S28_peak_468	Distal Intergenic	14	28908052	28969413	61362	2	12294	ENSMUST00000225668.1	150688	ENSMUSG00000021991	Cacna2d3	calcium channel, voltage-dependent, alpha2/delta subunit 3
chr14	30439720	30439919	200	*	200	30439809	12	12.5716	7.92683	8.57234	7_S28_peak_469	Intron (ENSMUST00000112250.5/12289, intron 1 of 46)	14	30479535	30510494	30960	1	75901	ENSMUST00000224453.1	-39616	ENSMUSG00000021962	Dcp1a	decapping mRNA 1A
chr14	30502438	30502669	232	*	232	30502550	22	24.7358	12.6374	20.4517	7_S28_peak_470	Intron (ENSMUST00000224453.1/75901, intron 3 of 5)	14	30513265	30523736	10472	1	75901	ENSMUST00000223754.1	-10596	ENSMUSG00000021962	Dcp1a	decapping mRNA 1A
chr14	31901602	31901801	200	*	200	31901760	12	13.0184	8.18039	8.99697	7_S28_peak_471	Distal Intergenic	14	31698768	31830651	131884	2	105522	ENSMUST00000014640.8	-70951	ENSMUSG00000014496	Ankrd28	ankyrin repeat domain 28
chr14	32854110	32854358	249	*	249	32854301	40	48.6118	19.7115	44.0176	7_S28_peak_472	Promoter (2-3kb)	14	32856756	32939491	82736	1	320736	ENSMUST00000053175.12	-2398	ENSMUSG00000050666	Vstm4	V-set and transmembrane domain containing 4
chr14	34360160	34360382	223	*	223	34360343	33	38.0568	16.5049	33.5669	7_S28_peak_473	Distal Intergenic	14	34351881	34355433	3553	2	69134	ENSMUST00000052126.5	-4727	ENSMUSG00000043681	Fam25a	family with sequence similarity 25, member A
chr14	34414946	34415145	200	*	200	34415069	14	15.8025	9.43891	11.701	7_S28_peak_474	Intron (ENSMUST00000049005.14/12166, intron 11 of 12)	14	34375721	34397928	22208	1	105450	ENSMUST00000227130.1	39225	ENSMUSG00000041445	Mmrn2	multimerin 2
chr14	34450491	34450690	200	*	200	34450554	11	10.8192	7.05882	6.87876	7_S28_peak_475	Intron (ENSMUST00000049005.14/12166, intron 2 of 12)	14	34414486	34460556	46071	2	12166	ENSMUST00000165280.7	9866	ENSMUSG00000021796	Bmpr1a	bone morphogenetic protein receptor, type 1A
chr14	38557758	38557957	200	*	200	38557771	11	11.6733	7.55113	7.69533	7_S28_peak_476	Intron (ENSMUST00000166968.8/18183, intron 3 of 9)	14	38898302	38958794	60493	1	75170	ENSMUST00000177141.1	-340345	ENSMUSG00000093528	Nrg3os	neuregulin 3, opposite strand
chr14	40684746	40685012	267	*	267	40684882	25	27.4678	13.2653	23.1383	7_S28_peak_477	Distal Intergenic	14	40813789	40853305	39517	2	328381	ENSMUST00000070328.9	168293	ENSMUSG00000037833	Sh2d4b	SH2 domain containing 4B
chr14	46134738	46134941	204	*	204	46134766	14	14.3789	8.62069	10.3245	7_S28_peak_478	Distal Intergenic	14	46379414	46383418	4005	1	100041724	ENSMUST00000141358.1	-244473	ENSMUSG00000079261	Gm15217	predicted gene 15217
chr14	47528729	47528928	200	*	200	47528890	13	14.3956	8.80965	10.3303	7_S28_peak_479	Promoter (2-3kb)	14	47526079	47529276	3198	1	78938	ENSMUST00000228634.1	2650	ENSMUSG00000037536	Fbxo34	F-box protein 34
chr14	52303831	52304060	230	*	230	52303988	44	50.9272	19.2308	46.3086	7_S28_peak_480	Promoter (<=1kb)	14	52297470	52304987	7518	2	56335	ENSMUST00000173896.7	927	ENSMUSG00000022160	Mettl3	methyltransferase 3, N6-adenosine-methyltransferase complex catalytic subunit
chr14	53152089	53152288	200	*	200	53152263	11	11.6733	7.55113	7.69533	7_S28_peak_481	Distal Intergenic	14	53032417	53039466	7050	2	102632039	ENSMUST00000199271.1	-112623	ENSMUSG00000104598	Gm30214	predicted gene, 30214
chr14	53534739	53534938	200	*	200	53534744	9	9.08946	6.29261	5.20929	7_S28_peak_482	Distal Intergenic	14	53032417	53039466	7050	2	102632039	ENSMUST00000199271.1	-495273	ENSMUSG00000104598	Gm30214	predicted gene, 30214
chr14	55502478	55502677	200	*	200	55502592	11	11.5827	7.5	7.62209	7_S28_peak_483	Promoter (<=1kb)	14	55502657	55504058	1402	1	268747	ENSMUST00000227088.1	0	ENSMUSG00000022211	Carmil3	capping protein regulator and myosin 1 linker 3
chr14	56613776	56613980	205	*	205	56613880	14	15.6882	9.375	11.5958	7_S28_peak_484	Exon (ENSMUST00000161553.1/328417, exon 18 of 35)	14	56607261	56620497	13237	2	102635191	ENSMUST00000160334.7	6517	ENSMUSG00000090038	Gm16573	predicted gene 16573
chr14	57125933	57126132	200	*	200	57126041	10	10.2799	6.875	6.3716	7_S28_peak_485	Intron (ENSMUST00000039380.8/14623, intron 2 of 2)	14	57130837	57132059	1223	2	14623	ENSMUST00000162931.1	5927	ENSMUSG00000040055	Gjb6	gap junction protein, beta 6
chr14	58461597	58461796	200	*	200	58461745	11	11.1099	7.22892	7.16201	7_S28_peak_486	Distal Intergenic	14	58076507	58109392	32886	1	14180	ENSMUST00000166770.1	385090	ENSMUSG00000021974	Fgf9	fibroblast growth factor 9
chr14	59094592	59094791	200	*	200	59094789	11	11.6733	7.55113	7.69533	7_S28_peak_487	Distal Intergenic	14	59133040	59142893	9854	2	67932	ENSMUST00000022548.9	48102	ENSMUSG00000021977	1700129C05Rik	RIKEN cDNA 1700129C05 gene
chr14	59614222	59614460	239	*	239	59614334	54	64.0583	22	59.3484	7_S28_peak_488	Distal Intergenic	14	59625308	59631660	6353	1	219134	ENSMUST00000053949.6	-10848	ENSMUSG00000044461	Shisa2	shisa family member 2
chr14	60598963	60599162	200	*	200	60599028	13	14.2892	8.75	10.2371	7_S28_peak_489	Exon (ENSMUST00000190392.1/ENSMUST00000190392.1, exon 3 of 3)	14	60634001	60691367	57367	1	219140	ENSMUST00000159169.1	-34839	ENSMUSG00000021990	Spata13	spermatogenesis associated 13
chr14	64489941	64490159	219	*	219	64490050	19	21.537	11.6279	17.3083	7_S28_peak_490	Distal Intergenic	14	64122625	64455903	333279	2	110265	ENSMUST00000067927.8	-34038	ENSMUSG00000054733	Msra	methionine sulfoxide reductase A
chr14	68462683	68462901	219	*	219	68462704	12	13.0184	8.18039	8.99697	7_S28_peak_491	Intron (ENSMUST00000225482.1/ENSMUST00000225482.1, intron 1 of 2)	14	68497828	68509971	12144	2	11500	ENSMUST00000128069.1	47070	ENSMUSG00000022056	Adam7	a disintegrin and metallopeptidase domain 7
chr14	70653606	70653846	241	*	241	70653776	53	62.1917	21.4286	57.4918	7_S28_peak_492	Promoter (<=1kb)	14	70647302	70653084	5783	2	328440	ENSMUST00000062629.4	-522	ENSMUSG00000047911	Npm2	nucleophosmin/nucleoplasmin 2
chr14	70801532	70801731	200	*	200	70801706	11	11.6733	7.55113	7.69533	7_S28_peak_493	Distal Intergenic	14	70776710	70777595	886	1	13449	ENSMUST00000164691.1	24822	ENSMUSG00000022102	Dok2	docking protein 2
chr14	72354063	72354286	224	*	224	72354178	18	20.5478	11.3095	16.3391	7_S28_peak_494	Distal Intergenic	14	72561447	72564718	3272	2	319448	ENSMUST00000159144.1	210432	ENSMUSG00000033487	Fndc3a	fibronectin type III domain containing 3A
chr14	75724284	75724502	219	*	219	75724367	18	20.3168	11.1765	16.1113	7_S28_peak_495	Intron (ENSMUST00000226686.1/338337, intron 11 of 17)	14	75730390	75732987	2598	2	338337	ENSMUST00000228081.1	8485	ENSMUSG00000034893	Cog3	component of oligomeric golgi complex 3
chr14	76916240	76916459	220	*	220	76916350	32	36.8148	16.1765	32.3447	7_S28_peak_496	Distal Intergenic	14	77034950	77036081	1132	2	210808	ENSMUST00000142300.1	119622	ENSMUSG00000044350	Lacc1	laccase domain containing 1
chr14	78797386	78797606	221	*	221	78797567	18	21.0315	11.5854	16.8158	7_S28_peak_497	Distal Intergenic	14	78849052	79202310	353259	1	219189	ENSMUST00000040990.6	-51446	ENSMUSG00000058997	Vwa8	von Willebrand factor A domain containing 8
chr14	79441530	79441751	222	*	222	79441641	16	18.6985	10.6974	14.5303	7_S28_peak_498	Distal Intergenic	14	79451835	79454816	2982	1	432879	ENSMUST00000100359.2	-10084	ENSMUSG00000075502	Kbtbd6	kelch repeat and BTB (POZ) domain containing 6
chr14	84309221	84309439	219	*	219	84309246	16	15.3929	8.76289	11.305	7_S28_peak_499	Distal Intergenic	14	84443563	84539002	95440	1	219228	ENSMUST00000071370.6	-134124	ENSMUSG00000035566	Pcdh17	protocadherin 17
chr14	84912111	84912310	200	*	200	84912138	8	7.85727	5.66334	4.02976	7_S28_peak_500	Distal Intergenic	14	84458724	84476424	17701	2	319903	ENSMUST00000228125.1	-435687	ENSMUSG00000115529	9630013A20Rik	RIKEN cDNA 9630013A20 gene
chr14	86198917	86199187	271	*	271	86199066	13	13.2291	8.13953	9.20247	7_S28_peak_501	Distal Intergenic	14	86245970	86262042	16073	1	75155	ENSMUST00000227144.1	-46783	ENSMUSG00000115271	4930529K09Rik	RIKEN cDNA 4930529K09 gene
chr14	86389448	86389680	233	*	233	86389622	23	25.4918	12.766	21.1943	7_S28_peak_502	Distal Intergenic	14	86246003	86283688	37686	1	75155	ENSMUST00000228468.1	143445	ENSMUSG00000115271	4930529K09Rik	RIKEN cDNA 4930529K09 gene
chr14	91461395	91461594	200	*	200	91461415	11	11.2623	7.31707	7.31037	7_S28_peak_503	Distal Intergenic	14	90126891	90269760	142870	1	74967	ENSMUST00000227263.1	1334504	ENSMUSG00000115001	4930474H20Rik	RIKEN cDNA 4930474H20 gene
chr14	94051134	94051333	200	*	200	94051156	8	7.85727	5.66334	4.02976	7_S28_peak_504	Distal Intergenic	14	93886113	93890679	4567	2	211712	ENSMUST00000194056.1	-160455	ENSMUSG00000055421	Pcdh9	protocadherin 9
chr14	96170940	96171139	200	*	200	96170978	13	13.3924	8.23529	9.3617	7_S28_peak_505	Intron (ENSMUST00000022666.8/93688, intron 7 of 10)	14	95881266	95882780	1515	1	66732	ENSMUST00000045892.2	289674	ENSMUSG00000034689	Ccdc202	coiled-coil domain containing 202
chr14	98448346	98448564	219	*	219	98448453	11	11.6733	7.55113	7.69533	7_S28_peak_506	Distal Intergenic	14	97825866	98169765	343900	2	13134	ENSMUST00000156684.1	-278581	ENSMUSG00000055639	Dach1	dachshund family transcription factor 1
chr14	98699372	98699571	200	*	200	98699462	13	14.3956	8.80965	10.3303	7_S28_peak_507	Distal Intergenic	14	99036269	99045952	9684	2	76789	ENSMUST00000227197.1	346381	ENSMUSG00000033186	Mzt1	mitotic spindle organizing protein 1
chr14	100346933	100347153	221	*	221	100347123	214	271.578	39.2336	266.246	7_S28_peak_508	Distal Intergenic	14	99870632	100284679	414048	2	16597	ENSMUST00000228216.1	-62254	ENSMUSG00000072294	Klf12	Kruppel-like transcription factor 12
chr14	102329574	102329792	219	*	219	102329745	18	20.0926	11.0465	15.8942	7_S28_peak_509	Exon (ENSMUST00000180276.1/ENSMUST00000180276.1, exon 1 of 1)	14	101929261	101932866	3606	1	380928	ENSMUST00000160038.1	400313	ENSMUSG00000033060	Lmo7	LIM domain only 7
chr14	104336859	104337108	250	*	250	104336937	63	74.7649	23.5294	69.9925	7_S28_peak_510	Intron (ENSMUST00000228095.1/ENSMUST00000228095.1, intron 1 of 4)	14	104463973	104465365	1393	2	18996	ENSMUST00000139505.1	128257	ENSMUSG00000048349	Pou4f1	POU domain, class 4, transcription factor 1
chr14	104715792	104715991	200	*	200	104715897	7	6.67029	5.03408	2.90369	7_S28_peak_511	Intron (ENSMUST00000227935.1/320249, intron 2 of 4)	14	104639144	104966783	327640	1	320249	ENSMUST00000228036.1	76648	ENSMUSG00000115432	D130009I18Rik	RIKEN cDNA D130009I18 gene
chr14	105843298	105843497	200	*	200	105843381	18	19.6629	10.7955	15.4735	7_S28_peak_512	Distal Intergenic	14	105891947	105896819	4873	2	24064	ENSMUST00000022709.5	53322	ENSMUSG00000022114	Spry2	sprouty RTK signaling antagonist 2
chr14	105996382	105996602	221	*	221	105996577	45	52.7551	19.8276	48.1182	7_S28_peak_513	Distal Intergenic	14	105891947	105896819	4873	2	24064	ENSMUST00000022709.5	-99563	ENSMUSG00000022114	Spry2	sprouty RTK signaling antagonist 2
chr14	106230883	106231082	200	*	200	106230962	9	9.08946	6.29261	5.20929	7_S28_peak_514	Distal Intergenic	14	106106199	106135859	29661	1	212085	ENSMUST00000194236.1	124684	ENSMUSG00000022113	Trim52	tripartite motif-containing 52
chr14	107075202	107075463	262	*	262	107075317	37	44.8232	18.8119	40.2649	7_S28_peak_515	Distal Intergenic	14	106417187	106486520	69334	2	73631	ENSMUST00000186311.1	-588682	ENSMUSG00000099794	1700128A07Rik	RIKEN cDNA 1700128A07 gene
chr14	110762721	110762939	219	*	219	110762838	17	19.5582	10.9756	15.3712	7_S28_peak_516	Distal Intergenic	14	110748580	110755149	6570	2	239250	ENSMUST00000078386.3	-7572	ENSMUSG00000045871	Slitrk6	SLIT and NTRK-like family, member 6
chr14	113179315	113179514	200	*	200	113179384	12	10.8701	6.91489	6.92915	7_S28_peak_517	Distal Intergenic	14	111675849	111679342	3494	1	75409	ENSMUST00000227891.1	1503466	ENSMUSG00000033214	Slitrk5	SLIT and NTRK-like family, member 5
chr14	116191848	116192047	200	*	200	116192007	12	13.0184	8.18039	8.99697	7_S28_peak_518	Intron (ENSMUST00000176912.7/103978, intron 7 of 7)	14	116925315	117627198	701884	1	23888	ENSMUST00000123239.1	-733268	ENSMUSG00000058571	Gpc6	glypican 6
chr14	116942090	116942289	200	*	200	116942233	9	9.08946	6.29261	5.20929	7_S28_peak_519	Intron (ENSMUST00000123239.1/23888, intron 1 of 3)	14	116925936	117975086	1049151	1	23888	ENSMUST00000078849.11	16154	ENSMUSG00000058571	Gpc6	glypican 6
chr14	118789924	118790123	200	*	200	118790044	10	10.2799	6.875	6.3716	7_S28_peak_520	Promoter (2-3kb)	14	118787918	118874525	86608	1	58187	ENSMUST00000071546.13	2006	ENSMUSG00000022132	Cldn10	claudin 10
chr14	119268389	119268588	200	*	200	119268428	14	14.3789	8.62069	10.3245	7_S28_peak_521	Intron (ENSMUST00000065904.4/50787, intron 1 of 1)	14	119138341	119869815	731475	1	50787	ENSMUST00000065904.4	130048	ENSMUSG00000053465	Hs6st3	heparan sulfate 6-O-sulfotransferase 3
chr14	119453984	119454203	220	*	220	119454094	25	27.6972	13.4021	23.364	7_S28_peak_522	Intron (ENSMUST00000065904.4/50787, intron 1 of 1)	14	119749225	119751564	2340	1	75432	ENSMUST00000188582.1	-295022	ENSMUSG00000100274	1700006F04Rik	RIKEN cDNA 1700006F04 gene
chr14	121805632	121805831	200	*	200	121805667	8	7.85727	5.66334	4.02976	7_S28_peak_523	Distal Intergenic	14	121543426	121797837	254412	2	105445	ENSMUST00000100299.10	-7795	ENSMUSG00000025558	Dock9	dedicator of cytokinesis 9
chr14	122568875	122569074	200	*	200	122569020	10	10.3626	6.92187	6.43102	7_S28_peak_524	Intron (ENSMUST00000148172.1/110821, intron 4 of 4)	14	122582684	122889828	307145	1	110821	ENSMUST00000177312.7	-13610	ENSMUSG00000041650	Pcca	propionyl-Coenzyme A carboxylase, alpha polypeptide
chr14	124801496	124802197	702	*	702	124801670	76	76.0404	18.5096	71.2587	7_S28_peak_525	Distal Intergenic	14	123977907	124677127	699221	2	14169	ENSMUST00000095529.9	-124369	ENSMUSG00000025551	Fgf14	fibroblast growth factor 14
chr15	5034232	5034454	223	*	223	5034343	15	16.8955	9.87654	12.7696	7_S28_peak_526	Exon (ENSMUST00000110689.4/109828, exon 7 of 18)	15	4988762	5063740	74979	2	109828	ENSMUST00000110689.4	29286	ENSMUSG00000079105	C7	complement component 7
chr15	11155880	11156099	220	*	220	11155926	23	26.2028	13.1868	21.8935	7_S28_peak_527	Intron (ENSMUST00000061318.8/239337, intron 3 of 23)	15	11064818	11217121	152304	1	239337	ENSMUST00000228940.1	91062	ENSMUSG00000047497	Adamts12	ADAM metallopeptidase with thrombospondin type 1 motif 12
chr15	11681968	11682187	220	*	220	11681990	14	14.7247	8.82353	10.6515	7_S28_peak_528	Distal Intergenic	15	11842260	11890988	48729	2	18162	ENSMUST00000226139.1	208801	ENSMUSG00000022206	Npr3	natriuretic peptide receptor 3
chr15	11987427	11987626	200	*	200	11987513	9	9.08946	6.29261	5.20929	7_S28_peak_529	Intron (ENSMUST00000022816.14/20024, intron 3 of 4)	15	11986454	11995750	9297	2	20024	ENSMUST00000134414.1	8124	ENSMUSG00000022205	Sub1	SUB1 homolog, transcriptional regulator
chr15	14524365	14524564	200	*	200	14524508	10	9.84835	6.62651	5.95154	7_S28_peak_530	Distal Intergenic	15	13059251	13173675	114425	2	12563	ENSMUST00000226917.1	-1350690	ENSMUSG00000039385	Cdh6	cadherin 6
chr15	21184471	21184690	220	*	220	21184574	69	83.9849	25.5474	79.1518	7_S28_peak_531	Intron (ENSMUST00000227496.1/215654, intron 2 of 12)	15	21111452	21589530	478079	1	215654	ENSMUST00000075132.7	73019	ENSMUSG00000040452	Cdh12	cadherin 12
chr15	24677730	24677948	219	*	219	24677767	30	35.4245	16.1458	30.9742	7_S28_peak_532	Distal Intergenic	15	25364857	25413698	48842	2	70350	ENSMUST00000228597.1	735750	ENSMUSG00000045763	Basp1	brain abundant, membrane attached signal protein 1
chr15	26110660	26110859	200	*	200	26110803	10	10.3626	6.92187	6.43102	7_S28_peak_533	Distal Intergenic	15	26054365	26062438	8074	2	105245898	ENSMUST00000227975.1	-48222	ENSMUSG00000115335	Gm41279	predicted gene, 41279
chr15	27369732	27369961	230	*	230	27369777	107	130.777	30.1676	125.77	7_S28_peak_534	Distal Intergenic	15	27466677	27594909	128233	1	11732	ENSMUST00000022875.6	-96716	ENSMUSG00000022265	Ank	progressive ankylosis
chr15	31866131	31866330	200	*	200	31866241	11	11.6733	7.55113	7.69533	7_S28_peak_535	Distal Intergenic	15	31602118	31618609	16492	1	68073	ENSMUST00000161061.2	264013	ENSMUSG00000039065	Atpsckmt	ATP synthase C subunit lysine N-methyltransferase
chr15	36238466	36238665	200	*	200	36238606	10	9.98743	6.70732	6.08745	7_S28_peak_536	Promoter (1-2kb)	15	36240046	36240164	119	2	102465888	ENSMUST00000185150.1	1499	ENSMUSG00000098457	Mir8097	microRNA 8097
chr15	36563448	36563666	219	*	219	36563557	15	16.8955	9.87654	12.7696	7_S28_peak_537	Distal Intergenic	15	36504062	36555573	51512	2	66696	ENSMUST00000013755.11	-7875	ENSMUSG00000013611	Snx31	sorting nexin 31
chr15	38570139	38570372	234	*	234	38570256	34	37.9964	16.055	33.5078	7_S28_peak_538	Intron (ENSMUST00000185323.2/69679, intron 2 of 2)	15	38549343	38594934	45592	2	69679	ENSMUST00000185323.2	24562	ENSMUSG00000102106	2310043O21Rik	RIKEN cDNA 2310043O21 gene
chr15	39098188	39098387	200	*	200	39098285	10	10.3626	6.92187	6.43102	7_S28_peak_539	Exon (ENSMUST00000022908.9/69906, exon 5 of 7)	15	39084070	39087121	3052	1	68588	ENSMUST00000144800.1	14118	ENSMUSG00000054196	Cthrc1	collagen triple helix repeat containing 1
chr15	40856498	40856719	222	*	222	40856585	26	29.6491	14.2105	25.2859	7_S28_peak_540	Intron (ENSMUST00000229777.1/22762, intron 3 of 3)	15	40664990	41104586	439597	1	22762	ENSMUST00000230319.1	191508	ENSMUSG00000022306	Zfpm2	zinc finger protein, multitype 2
chr15	41714730	41714929	200	*	200	41714768	10	10.3626	6.92187	6.43102	7_S28_peak_541	Intron (ENSMUST00000090096.10/170719, intron 3 of 15)	15	41710604	41820380	109777	1	170719	ENSMUST00000229769.1	4126	ENSMUSG00000022307	Oxr1	oxidation resistance 1
chr15	44711366	44711565	200	*	200	44711507	10	10.3626	6.92187	6.43102	7_S28_peak_542	Intron (ENSMUST00000227081.1/319613, intron 2 of 5)	15	44672135	44747788	75654	2	319613	ENSMUST00000226825.1	36223	ENSMUSG00000022340	Sybu	syntabulin (syntaxin-interacting)
chr15	47472526	47472749	224	*	224	47472705	15	17.2374	10.0682	13.1024	7_S28_peak_543	Distal Intergenic	15	47581726	47615201	33476	2	239420	ENSMUST00000162006.1	142452	ENSMUSG00000022311	Csmd3	CUB and Sushi multiple domains 3
chr15	48909933	48910192	260	*	260	48910046	15	17.1152	10	12.9863	7_S28_peak_544	Distal Intergenic	15	47580722	48792063	1211342	2	239420	ENSMUST00000162830.7	-117870	ENSMUSG00000022311	Csmd3	CUB and Sushi multiple domains 3
chr15	50302218	50302417	200	*	200	50302344	9	9.08946	6.29261	5.20929	7_S28_peak_545	Intron (ENSMUST00000227182.1/ENSMUST00000227182.1, intron 1 of 2)	15	50819499	50827521	8023	2	83925	ENSMUST00000183421.1	525104	ENSMUSG00000038679	Trps1	transcriptional repressor GATA binding 1
chr15	51072490	51072689	200	*	200	51072599	11	11.6733	7.55113	7.69533	7_S28_peak_546	Distal Intergenic	15	50846176	50890463	44288	2	83925	ENSMUST00000185183.1	-182027	ENSMUSG00000038679	Trps1	transcriptional repressor GATA binding 1
chr15	51868740	51868991	252	*	252	51868811	29	35.0482	16.3043	30.6051	7_S28_peak_547	Distal Intergenic	15	51786558	51865523	78966	2	68135	ENSMUST00000022925.9	-3217	ENSMUSG00000022312	Eif3h	eukaryotic translation initiation factor 3, subunit H
chr15	52398961	52399179	219	*	219	52399054	16	16.705	9.55056	12.5831	7_S28_peak_548	Distal Intergenic	15	52295553	52335798	40246	1	239436	ENSMUST00000037240.2	103408	ENSMUSG00000022315	Slc30a8	solute carrier family 30 (zinc transporter), member 8
chr15	53039009	53039269	261	*	261	53039190	16	17.677	10.119	13.532	7_S28_peak_549	Distal Intergenic	15	53089931	53107868	17938	2	14042	ENSMUST00000140798.1	68599	ENSMUSG00000061731	Ext1	exostosin glycosyltransferase 1
chr15	54203951	54204150	200	*	200	54204075	8	7.85727	5.66334	4.02976	7_S28_peak_550	Distal Intergenic	15	54250619	54278484	27866	2	18383	ENSMUST00000079772.3	74334	ENSMUSG00000063727	Tnfrsf11b	tumor necrosis factor receptor superfamily, member 11b (osteoprotegerin)
chr15	54687829	54688028	200	*	200	54687940	13	14.3956	8.80965	10.3303	7_S28_peak_551	Distal Intergenic	15	54745702	54754039	8338	1	18133	ENSMUST00000050027.8	-57674	ENSMUSG00000037362	Ccn3	cellular communication network factor 3
chr15	57817214	57817413	200	*	200	57817303	8	7.85727	5.66334	4.02976	7_S28_peak_552	Intron (ENSMUST00000096430.10/387609, intron 2 of 3)	15	57871663	57890394	18732	2	67819	ENSMUST00000226911.1	72981	ENSMUSG00000022365	Derl1	Der1-like domain family, member 1
chr15	59575395	59575624	230	*	230	59575468	15	16.4774	9.63855	12.3621	7_S28_peak_553	Intron (ENSMUST00000227173.1/68501, intron 5 of 7)	15	59648350	59657099	8750	1	211770	ENSMUST00000067543.7	-72726	ENSMUSG00000032501	Trib1	tribbles pseudokinase 1
chr15	59956015	59956236	222	*	222	59956126	15	16.6831	9.7561	12.5631	7_S28_peak_554	Distal Intergenic	15	60014866	60016613	1748	2	71088	ENSMUST00000096421.3	60377	ENSMUSG00000071749	4933412E24Rik	RIKEN cDNA 4933412E24 gene
chr15	63161132	63161331	200	*	200	63161222	15	17.2374	10.0682	13.1024	7_S28_peak_555	Distal Intergenic	15	63414400	63479608	65209	2	432958	ENSMUST00000226699.1	318277	ENSMUSG00000115520	Gm20740	predicted gene, 20740
chr15	63325022	63325240	219	*	219	63325213	20	23.0026	12.2093	18.7486	7_S28_peak_556	Intron (ENSMUST00000228339.2/432958, intron 6 of 8)	15	63414400	63479608	65209	2	432958	ENSMUST00000226699.1	154368	ENSMUSG00000115520	Gm20740	predicted gene, 20740
chr15	64328766	64328965	200	*	200	64328902	15	16.8955	9.87654	12.7696	7_S28_peak_557	Exon (ENSMUST00000228336.1/ENSMUST00000228336.1, exon 1 of 1)	15	64208497	64313810	105314	2	13196	ENSMUST00000175963.1	-14956	ENSMUSG00000022377	Asap1	ArfGAP with SH3 domain, ankyrin repeat and PH domain1
chr15	65186129	65186328	200	*	200	65186207	9	9.08946	6.29261	5.20929	7_S28_peak_558	Distal Intergenic	15	64697084	64922296	225213	2	11514	ENSMUST00000228014.1	-263833	ENSMUSG00000022376	Adcy8	adenylate cyclase 8
chr15	68470505	68470707	203	*	203	68470618	12	12.5716	7.92683	8.57234	7_S28_peak_559	Distal Intergenic	15	68341208	68341289	82	2	387228	ENSMUST00000083503.1	-129216	ENSMUSG00000065437	Mir30d	microRNA 30d
chr15	70749178	70749377	200	*	200	70749200	13	14.2892	8.75	10.2371	7_S28_peak_560	Distal Intergenic	15	71445676	71462400	16725	2	70363	ENSMUST00000229634.1	713023	ENSMUSG00000036800	Fam135b	family with sequence similarity 135, member B
chr15	71033707	71033926	220	*	220	71033747	17	19.3259	10.8434	15.1435	7_S28_peak_561	Distal Intergenic	15	71445676	71462400	16725	2	70363	ENSMUST00000229634.1	428474	ENSMUSG00000036800	Fam135b	family with sequence similarity 135, member B
chr15	73424924	73425123	200	*	200	73424939	13	11.8196	7.29167	7.83889	7_S28_peak_562	Promoter (1-2kb)	15	73343285	73423280	79996	2	14083	ENSMUST00000226893.1	-1644	ENSMUSG00000022607	Ptk2	PTK2 protein tyrosine kinase 2
chr15	74207400	74207620	221	*	221	74207599	13	14.3956	8.80965	10.3303	7_S28_peak_563	Distal Intergenic	15	74516195	74589464	73270	1	107831	ENSMUST00000042035.15	-308575	ENSMUSG00000034730	Adgrb1	adhesion G protein-coupled receptor B1
chr15	75085477	75087124	1648	*	1648	75086693	123	78.7712	9.58269	73.9722	7_S28_peak_564	Distal Intergenic	15	75108331	75111697	3367	2	100041546	ENSMUST00000188214.6	24573	ENSMUSG00000022584	Ly6c2	lymphocyte antigen 6 family memberC2
chr15	75603800	75604026	227	*	227	75603832	25	29.4597	14.4444	25.0994	7_S28_peak_565	Distal Intergenic	15	75596668	75598188	1521	1	68453	ENSMUST00000186934.1	7132	ENSMUSG00000022579	Gpihbp1	GPI-anchored HDL-binding protein 1
chr15	77575659	77575858	200	*	200	77575778	10	10.2799	6.875	6.3716	7_S28_peak_566	Distal Intergenic	15	77558239	77561892	3654	2	76409	ENSMUST00000190233.1	-13767	ENSMUSG00000101113	1700025B11Rik	RIKEN cDNA 1700025B11 gene
chr15	78012689	78012907	219	*	219	78012746	21	25.5805	13.4146	21.2819	7_S28_peak_567	Intron (ENSMUST00000019290.2/12300, intron 2 of 3)	15	77958998	77970813	11816	2	55944	ENSMUST00000100484.5	-41876	ENSMUSG00000016554	Eif3d	eukaryotic translation initiation factor 3, subunit D
chr15	78088714	78088950	237	*	237	78088833	27	32.241	15.3846	27.8371	7_S28_peak_568	Intron (ENSMUST00000019290.2/12300, intron 1 of 3)	15	77991748	78120028	128281	2	12300	ENSMUST00000019290.2	31078	ENSMUSG00000019146	Cacng2	calcium channel, voltage-dependent, gamma subunit 2
chr15	78136723	78136922	200	*	200	78136852	10	10.1312	6.79012	6.22701	7_S28_peak_569	Intron (ENSMUST00000174277.1/ENSMUST00000174277.1, intron 1 of 1)	15	77991748	78120028	128281	2	12300	ENSMUST00000019290.2	-16695	ENSMUSG00000019146	Cacng2	calcium channel, voltage-dependent, gamma subunit 2
chr15	78886679	78886892	214	*	214	78886855	12	13.0184	8.18039	8.99697	7_S28_peak_570	Promoter (2-3kb)	15	78883786	78889037	5252	1	106039	ENSMUST00000230772.1	2893	ENSMUSG00000033128	Gga1	golgi associated, gamma adaptin ear containing, ARF binding protein 1
chr15	81590615	81590814	200	*	200	81590724	12	12.4059	7.83133	8.41243	7_S28_peak_571	Intron (ENSMUST00000068387.10/328572, intron 1 of 30)	15	81586220	81624218	37999	1	328572	ENSMUST00000189338.1	4395	ENSMUSG00000055024	Ep300	E1A binding protein p300
chr15	82218604	82218834	231	*	231	82218692	34	38.5037	16.3551	34.009	7_S28_peak_572	Distal Intergenic	15	82223060	82224302	1243	2	72049	ENSMUST00000229984.1	5468	ENSMUSG00000068105	Tnfrsf13c	tumor necrosis factor receptor superfamily, member 13c
chr15	84261289	84261488	200	*	200	84261317	11	11.6733	7.55113	7.69533	7_S28_peak_573	Intron (ENSMUST00000023072.6/170736, intron 1 of 12)	15	84257140	84290434	33295	1	170736	ENSMUST00000146020.1	4149	ENSMUSG00000022438	Parvb	parvin, beta
chr15	85894814	85895033	220	*	220	85894861	15	16.0848	9.41177	11.9772	7_S28_peak_574	Promoter (<=1kb)	15	85894881	85897394	2514	1	72026	ENSMUST00000159730.1	0	ENSMUSG00000022386	Trmu	tRNA 5-methylaminomethyl-2-thiouridylate methyltransferase
chr15	88162994	88163193	200	*	200	88163083	12	12.5716	7.92683	8.57234	7_S28_peak_575	Distal Intergenic	15	88314874	88372653	57780	1	328579	ENSMUST00000230919.1	-151681	ENSMUSG00000116331	B230214G05Rik	RIKEN cDNA B230214G05 gene
chr15	93020031	93020249	219	*	219	93020106	51	61.2208	21.8487	56.5255	7_S28_peak_576	Distal Intergenic	15	93244455	93275151	30697	2	223827	ENSMUST00000057896.4	254902	ENSMUSG00000036197	Gxylt1	glucoside xylosyltransferase 1
chr15	93827022	93827258	237	*	237	93827134	71	87.5656	26.4706	82.714	7_S28_peak_577	Intron (ENSMUST00000229905.1/ENSMUST00000229905.1, intron 1 of 1)	15	93904856	93927111	22256	2	77248	ENSMUST00000230109.1	99853	ENSMUSG00000116360	9430014N10Rik	RIKEN cDNA 9430014N10 gene
chr15	96404775	96404974	200	*	200	96404955	12	12.5716	7.92683	8.57234	7_S28_peak_578	3' UTR	15	96411699	96418692	6994	2	72193	ENSMUST00000228072.1	13718	ENSMUSG00000033228	Scaf11	SR-related CTD-associated factor 11
chr15	97088671	97088870	200	*	200	97088767	11	11.6733	7.55113	7.69533	7_S28_peak_579	Distal Intergenic	15	96994823	97055956	61134	2	69354	ENSMUST00000023101.9	-32715	ENSMUSG00000022464	Slc38a4	solute carrier family 38, member 4
chr15	97587324	97587570	247	*	247	97587435	36	43.5615	18.5	39.011	7_S28_peak_580	Distal Intergenic	15	97677793	97680353	2561	2	71919	ENSMUST00000229109.1	92783	ENSMUSG00000022466	Rpap3	RNA polymerase II associated protein 3
chr15	101268710	101268929	220	*	220	101268796	15	14.875	8.69565	10.8002	7_S28_peak_581	Promoter (1-2kb)	15	101266846	101274795	7950	1	15370	ENSMUST00000023779.7	1864	ENSMUSG00000023034	Nr4a1	nuclear receptor subfamily 4, group A, member 1
chr15	101572292	101572510	219	*	219	101572383	294	369.435	40.522	363.988	7_S28_peak_582	Promoter (1-2kb)	15	101563345	101573904	10560	2	109052	ENSMUST00000042957.5	1394	ENSMUSG00000022986	Krt75	keratin 75
chr16	3114929	3115192	264	*	264	3115025	17	13.0632	7.08661	9.04132	7_S28_peak_583	Distal Intergenic	16	3592398	3593339	942	1	258859	ENSMUST00000061541.1	-477206	ENSMUSG00000051003	Or1f19	olfactory receptor family 1 subfamily F member 19
chr16	3351011	3351299	289	*	289	3351127	17	13.1572	7.14286	9.13283	7_S28_peak_584	Distal Intergenic	16	3592398	3593339	942	1	258859	ENSMUST00000061541.1	-241099	ENSMUSG00000051003	Or1f19	olfactory receptor family 1 subfamily F member 19
chr16	5515370	5515573	204	*	204	5515384	14	13.8954	8.33333	9.85658	7_S28_peak_585	Distal Intergenic	16	5244152	5255983	11832	2	70511	ENSMUST00000064635.11	-259387	ENSMUSG00000022544	Eef2kmt	eukaryotic elongation factor 2 lysine methyltransferase
chr16	8004297	8004517	221	*	221	8004379	14	15.4828	9.25926	11.3933	7_S28_peak_586	Distal Intergenic	16	8409275	8425136	15862	2	74720	ENSMUST00000023400.3	420619	ENSMUSG00000022715	Tmem114	transmembrane protein 114
chr16	8174853	8175079	227	*	227	8174918	16	18.1083	10.3659	13.9535	7_S28_peak_587	Distal Intergenic	16	8409275	8425136	15862	2	74720	ENSMUST00000023400.3	250057	ENSMUSG00000022715	Tmem114	transmembrane protein 114
chr16	9256583	9256802	220	*	220	9256693	14	15.2841	9.14634	11.1975	7_S28_peak_588	Distal Intergenic	16	8831321	8844131	12811	1	69053	ENSMUST00000229318.1	425262	ENSMUSG00000022507	Hapstr1	HUWE1 associated protein modifying stress responses
chr16	9751732	9751951	220	*	220	9751807	20	24.6157	13.125	20.3349	7_S28_peak_589	Intron (ENSMUST00000199708.4/14811, intron 4 of 13)	16	9761499	9797333	35835	2	14811	ENSMUST00000199267.1	45382	ENSMUSG00000059003	Grin2a	glutamate receptor, ionotropic, NMDA2A (epsilon 1)
chr16	10974975	10975298	324	*	324	10975159	73	89.4006	26.4286	84.542	7_S28_peak_590	Promoter (<=1kb)	16	10960824	10975579	14756	2	56722	ENSMUST00000117360.7	281	ENSMUSG00000022500	Litaf	LPS-induced TN factor
chr16	11143865	11144380	516	*	516	11144017	23	23.078	11.3208	18.8227	7_S28_peak_591	Promoter (1-2kb)	16	11139043	11141907	2865	2	106205	ENSMUST00000143121.1	-1958	ENSMUSG00000037965	Zc3h7a	zinc finger CCCH type containing 7 A
chr16	11813907	11814126	220	*	220	11814080	13	14.0979	8.64198	10.0516	7_S28_peak_592	Intron (ENSMUST00000096272.10/223978, intron 3 of 3)	16	11778429	11781500	3072	1	73761	ENSMUST00000229695.1	35478	NA	4833415N18Rik	RIKEN cDNA 4833415N18 gene
chr16	12852240	12852439	200	*	200	12852290	12	12.0898	7.64706	8.1034	7_S28_peak_593	Intron (ENSMUST00000230696.1/ENSMUST00000230696.1, intron 1 of 11)	16	12811390	12848653	37264	1	75493	ENSMUST00000190074.1	40850	ENSMUSG00000101565	1700003L19Rik	RIKEN cDNA 1700003L19 gene
chr16	15642705	15642951	247	*	247	15642850	257	316.172	37.6093	310.787	7_S28_peak_594	Intron (ENSMUST00000182134.1/19090, intron 1 of 21)	16	15637889	15842235	204347	1	19090	ENSMUST00000023352.8	4816	ENSMUSG00000022672	Prkdc	protein kinase, DNA activated, catalytic polypeptide
chr16	16787245	16787465	221	*	221	16787289	15	17.2374	10.0682	13.1024	7_S28_peak_595	Exon (ENSMUST00000023468.5/50525, exon 4 of 11)	16	16819749	16820123	375	2	665562	ENSMUST00000231756.1	32658	ENSMUSG00000116648	Rpl31-ps12	ribosomal protein L31, pseudogene 1 2
chr16	17077481	17077680	200	*	200	17077498	11	10.4146	6.81818	6.48217	7_S28_peak_596	Promoter (<=1kb)	16	17077836	17084602	6767	1	106369	ENSMUST00000239090.1	-156	ENSMUSG00000022773	Ypel1	yippee like 1
chr16	17222159	17222533	375	*	375	17222281	15	15.0343	8.79121	10.956	7_S28_peak_597	Distal Intergenic	16	17233572	17263430	29859	1	58180	ENSMUST00000090190.13	-11039	ENSMUSG00000050240	Hic2	hypermethylated in cancer 2
chr16	18494721	18494920	200	*	200	18494885	7	6.67029	5.03408	2.90369	7_S28_peak_598	Distal Intergenic	16	18498713	18564540	65828	1	13972	ENSMUST00000231621.1	-3793	ENSMUSG00000000884	Gnb1l	guanine nucleotide binding protein (G protein), beta polypeptide 1-like
chr16	27053801	27054023	223	*	223	27053833	18	20.0926	11.0465	15.8942	7_S28_peak_599	Distal Intergenic	16	26959105	26991652	32548	2	239789	ENSMUST00000231299.1	-62149	ENSMUSG00000068428	Gmnc	geminin coiled-coil domain containing
chr16	28560292	28560527	236	*	236	28560472	17	18.4643	10.3448	14.3028	7_S28_peak_600	Intron (ENSMUST00000232352.1/14167, intron 1 of 4)	16	28189424	28564951	375528	2	14167	ENSMUST00000231399.1	4424	ENSMUSG00000022523	Fgf12	fibroblast growth factor 12
chr16	30829507	30829706	200	*	200	30829590	10	10.3626	6.92187	6.43102	7_S28_peak_601	Distal Intergenic	16	30599723	30602797	3075	1	224093	ENSMUST00000059078.3	229784	ENSMUSG00000046546	Fam43a	family with sequence similarity 43, member A
chr16	33115780	33116005	226	*	226	33115821	115	140.931	31.016	135.895	7_S28_peak_602	Promoter (<=1kb)	16	33116678	33123874	7197	1	239833	ENSMUST00000140504.1	-673	ENSMUSG00000022802	Lmln	leishmanolysin-like (metallopeptidase M8 family)
chr16	35456781	35457015	235	*	235	35456960	32	37.6411	16.6667	33.156	7_S28_peak_603	Intron (ENSMUST00000023550.8/72599, intron 3 of 16)	16	35453471	35490589	37119	2	72599	ENSMUST00000231595.1	33574	ENSMUSG00000022844	Pdia5	protein disulfide isomerase associated 5
chr16	36315234	36315433	200	*	200	36315295	9	8.88004	6.17284	5.03054	7_S28_peak_604	Distal Intergenic	16	36321665	36334332	12668	2	100038854	ENSMUST00000114850.2	18899	ENSMUSG00000079594	Cstdc6	cystatin domain containing 6
chr16	37046122	37046357	236	*	236	37046186	69	82.9799	25	78.1553	7_S28_peak_605	Intron (ENSMUST00000071452.11/77782, intron 9 of 24)	16	37040436	37061842	21407	1	77782	ENSMUST00000182622.1	5686	ENSMUSG00000034206	Polq	polymerase (DNA directed), theta
chr16	37735032	37735250	219	*	219	37735071	14	15.2841	9.14634	11.1975	7_S28_peak_606	Distal Intergenic	16	37776873	37836514	59642	1	14314	ENSMUST00000114763.2	-41623	ENSMUSG00000022816	Fstl1	follistatin-like 1
chr16	37887679	37887897	219	*	219	37887788	19	23.0711	12.5	18.8159	7_S28_peak_607	3' UTR	16	37868389	37888858	20470	1	320184	ENSMUST00000078717.6	19290	ENSMUSG00000034158	Lrrc58	leucine rich repeat containing 58
chr16	39052602	39052854	253	*	253	39052741	10	10.2799	6.875	6.3716	7_S28_peak_608	Distal Intergenic	16	39187463	39188906	1444	2	102640746	ENSMUST00000231748.1	136052	ENSMUSG00000116965	Gm36742	predicted gene, 36742
chr16	39507769	39507968	200	*	200	39507858	11	11.5827	7.5	7.62209	7_S28_peak_609	Distal Intergenic	16	39187463	39188906	1444	2	102640746	ENSMUST00000231748.1	-318863	ENSMUSG00000116965	Gm36742	predicted gene, 36742
chr16	42724545	42724763	219	*	219	42724697	62	76.1417	24.8032	71.3583	7_S28_peak_610	Distal Intergenic	16	42725702	42875587	149886	2	75722	ENSMUST00000142270.1	150824	ENSMUSG00000075070	4932412D23Rik	RIKEN cDNA 4932412D23 gene
chr16	45403224	45403442	219	*	219	45403396	15	17.2374	10.0682	13.1024	7_S28_peak_611	Promoter (2-3kb)	16	45392245	45400312	8068	2	17470	ENSMUST00000167355.7	-2912	ENSMUSG00000022661	Cd200	CD200 molecule
chr16	48822695	48822894	200	*	200	48822721	11	10.5456	6.89655	6.6114	7_S28_peak_612	Distal Intergenic	16	48816856	48818892	2037	1	57263	ENSMUST00000023328.7	5839	ENSMUSG00000022650	Retnlb	resistin like beta
chr16	49632715	49632914	200	*	200	49632805	11	11.6733	7.55113	7.69533	7_S28_peak_613	Distal Intergenic	16	49699233	49765126	65894	1	73916	ENSMUST00000046777.10	-66319	ENSMUSG00000032965	Ift57	intraflagellar transport 57
chr16	50414526	50414753	228	*	228	50414555	20	22.5261	11.9318	18.281	7_S28_peak_614	Intron (ENSMUST00000138166.7/70508, intron 2 of 16)	16	50224847	50429912	205066	2	70508	ENSMUST00000131695.7	15159	ENSMUSG00000022641	Bbx	bobby sox HMG box containing
chr16	52268092	52268310	219	*	219	52268137	32	36.5502	16.0194	32.0857	7_S28_peak_615	Promoter (<=1kb)	16	52253188	52269061	15874	2	11658	ENSMUST00000163788.7	751	ENSMUSG00000022636	Alcam	activated leukocyte cell adhesion molecule
chr16	52715152	52715351	200	*	200	52715228	12	11.6496	7.38636	7.6874	7_S28_peak_616	Distal Intergenic	16	52799508	52815744	16237	2	73820	ENSMUST00000232028.1	100393	ENSMUSG00000116611	4930404A05Rik	RIKEN cDNA 4930404A05 gene
chr16	53635419	53635618	200	*	200	53635484	12	12.9199	8.125	8.90935	7_S28_peak_617	Distal Intergenic	16	52799508	52815744	16237	2	73820	ENSMUST00000232028.1	-819675	ENSMUSG00000116611	4930404A05Rik	RIKEN cDNA 4930404A05 gene
chr16	55989925	55990146	222	*	222	55989973	21	24.2349	12.6437	19.9604	7_S28_peak_618	Promoter (<=1kb)	16	55988966	55992127	3162	1	271377	ENSMUST00000183440.1	959	ENSMUSG00000022601	Zbtb11	zinc finger and BTB domain containing 11
chr16	57241842	57242102	261	*	261	57241943	139	176.024	35.1759	170.883	7_S28_peak_619	Distal Intergenic	16	57168862	57231504	62643	2	67581	ENSMUST00000023431.7	-10338	ENSMUSG00000022749	Tbc1d23	TBC1 domain family, member 23
chr16	57391103	57391776	674	*	674	57391581	59	62.087	18.6335	57.3891	7_S28_peak_620	Intron (ENSMUST00000159816.7/78749, intron 1 of 4)	16	57353277	57515690	162414	1	78749	ENSMUST00000099667.2	37826	ENSMUSG00000043336	Filip1l	filamin A interacting protein 1-like
chr16	57429733	57429932	200	*	200	57429743	13	14.2892	8.75	10.2371	7_S28_peak_621	Intron (ENSMUST00000159816.7/78749, intron 1 of 4)	16	57353277	57515690	162414	1	78749	ENSMUST00000099667.2	76456	ENSMUSG00000043336	Filip1l	filamin A interacting protein 1-like
chr16	65893577	65893799	223	*	223	65893713	13	14.3956	8.80965	10.3303	7_S28_peak_622	Distal Intergenic	16	65828613	65861895	33283	1	73569	ENSMUST00000228708.1	64964	ENSMUSG00000091243	Vgll3	vestigial like family member 3
chr16	66063727	66063926	200	*	200	66063836	8	7.22659	5.29412	3.45111	7_S28_peak_623	Distal Intergenic	16	65828613	65861895	33283	1	73569	ENSMUST00000228708.1	235114	ENSMUSG00000091243	Vgll3	vestigial like family member 3
chr16	66212059	66212258	200	*	200	66212224	14	14.5493	8.72093	10.4818	7_S28_peak_624	Distal Intergenic	16	65828613	65861895	33283	1	73569	ENSMUST00000228708.1	383446	ENSMUSG00000091243	Vgll3	vestigial like family member 3
chr16	70992219	70992447	229	*	229	70992297	16	17.2714	9.88372	13.1351	7_S28_peak_625	Intron (ENSMUST00000232603.1/ENSMUST00000232603.1, intron 5 of 7)	16	71131076	71139029	7954	1	70972	ENSMUST00000231591.1	-138629	ENSMUSG00000116750	4931420L22Rik	RIKEN cDNA 4931420L22 gene
chr16	76139441	76139640	200	*	200	76139605	8	7.85727	5.66334	4.02976	7_S28_peak_626	Intron (ENSMUST00000232455.1/78215, intron 1 of 2)	16	76122655	76149824	27170	1	78215	ENSMUST00000231285.1	16786	ENSMUSG00000116695	4930578N18Rik	RIKEN cDNA 4930578N18 gene
chr16	76346785	76346992	208	*	208	76346821	13	13.7339	8.43373	9.69669	7_S28_peak_627	Intron (ENSMUST00000121927.7/268903, intron 2 of 3)	16	76294646	76323658	29013	2	268903	ENSMUST00000140483.1	-23127	ENSMUSG00000048490	Nrip1	nuclear receptor interacting protein 1
chr16	76803512	76803711	200	*	200	76803701	10	10.3626	6.92187	6.43102	7_S28_peak_628	Distal Intergenic	16	76751793	76779092	27300	2	102632814	ENSMUST00000208256.1	-24420	ENSMUSG00000109333	Gm30790	predicted gene, 30790
chr16	77203081	77203300	220	*	220	77203222	14	15.8025	9.43891	11.701	7_S28_peak_629	Distal Intergenic	16	77236317	77363679	127363	1	77994	ENSMUST00000183333.7	-33017	ENSMUSG00000090386	Mir99ahg	Mir99a and Mirlet7c-1 host gene (non-protein coding)
chr16	86820811	86821092	282	*	282	86820910	14	14.5493	8.72093	10.4818	7_S28_peak_630	Intron (ENSMUST00000231555.1/ENSMUST00000231555.1, intron 1 of 3)	16	86770227	86806513	36287	2	102635020	ENSMUST00000231875.1	-14298	NA	Gm32461	predicted gene, 32461
chr16	87427090	87427326	237	*	237	87427284	21	24.7492	12.9412	20.4645	7_S28_peak_631	Intron (ENSMUST00000039449.8/78913, intron 2 of 29)	16	87413188	87432563	19376	2	78913	ENSMUST00000232095.1	5237	ENSMUSG00000052299	Ltn1	listerin E3 ubiquitin protein ligase 1
chr16	87691184	87691404	221	*	221	87691334	17	17.8795	10	13.7306	7_S28_peak_632	Distal Intergenic	16	87698945	87733346	34402	1	12013	ENSMUST00000026703.5	-7541	ENSMUSG00000025612	Bach1	BTB and CNC homology 1, basic leucine zipper transcription factor 1
chr16	87880898	87881097	200	*	200	87880920	8	7.85727	5.66334	4.02976	7_S28_peak_633	Distal Intergenic	16	87912482	87923831	11350	2	14805	ENSMUST00000210700.1	42734	ENSMUSG00000022935	Grik1	glutamate receptor, ionotropic, kainate 1
chr16	90065602	90065823	222	*	222	90065741	12	11.9388	7.55814	7.95577	7_S28_peak_634	Intron (ENSMUST00000114124.8/21844, intron 2 of 11)	16	89787111	90143769	356659	2	21844	ENSMUST00000114124.8	77946	ENSMUSG00000002489	Tiam1	T cell lymphoma invasion and metastasis 1
chr16	90541007	90541225	219	*	219	90541077	18	19.8747	10.9195	15.681	7_S28_peak_635	Distal Intergenic	16	90461897	90482024	20128	1	26559	ENSMUST00000231603.1	79110	ENSMUSG00000053414	Hunk	hormonally upregulated Neu-associated kinase
chr16	91216998	91217217	220	*	220	91217066	27	33.1399	15.9091	28.7227	7_S28_peak_636	Distal Intergenic	16	91225457	91228677	3221	1	50913	ENSMUST00000035608.9	-8240	ENSMUSG00000039830	Olig2	oligodendrocyte transcription factor 2
chr16	91534490	91534795	306	*	306	91534661	19	20.8666	11.236	16.6525	7_S28_peak_637	Distal Intergenic	16	91527443	91527544	102	2	102465190	ENSMUST00000183385.1	-6946	ENSMUSG00000099308	Mir6367	microRNA 6367
chr16	93789105	93789382	278	*	278	93789286	17	19.5582	10.9756	15.3712	7_S28_peak_638	Intron (ENSMUST00000045004.10/70028, intron 26 of 36)	16	93792789	93800015	7227	1	70028	ENSMUST00000232210.1	-3407	ENSMUSG00000022946	Dop1b	DOP1 leucine zipper like protein B
chr16	96155150	96155352	203	*	203	96155194	13	13.0706	8.04598	9.04702	7_S28_peak_639	Intron (ENSMUST00000023913.10/71446, intron 4 of 4)	16	96151810	96154183	2374	1	71446	ENSMUST00000232884.1	3340	ENSMUSG00000023147	Get1	guided entry of tail-anchored proteins factor 1
chr16	96938103	96938329	227	*	227	96938268	25	28.4169	13.8298	24.0739	7_S28_peak_640	Intron (ENSMUST00000056102.8/13508, intron 3 of 32)	16	96590840	97170752	579913	2	13508	ENSMUST00000056102.8	232423	ENSMUSG00000050272	Dscam	DS cell adhesion molecule
chr16	98107464	98107773	310	*	310	98107620	121	153.488	33.8889	148.416	7_S28_peak_641	Distal Intergenic	16	98065444	98082450	17007	2	320586	ENSMUST00000231741.1	-25014	ENSMUSG00000116673	A630089N07Rik	RIKEN cDNA A630089N07 gene
chr17	3020494	3020706	213	*	213	3020585	34	21.3956	7.32218	17.1731	7_S28_peak_642	Distal Intergenic	17	3077738	3084040	6303	2	328734	ENSMUST00000184936.7	63334	NA	Pisd-ps2	phosphatidylserine decarboxylase, pseudogene 2
chr17	3022778	3023178	401	*	401	3023048	36	21.8519	7.11539	17.618	7_S28_peak_643	Distal Intergenic	17	3077738	3084040	6303	2	328734	ENSMUST00000184936.7	60862	NA	Pisd-ps2	phosphatidylserine decarboxylase, pseudogene 2
chr17	3029755	3030112	358	*	358	3029946	88	79.851	16.1232	75.0429	7_S28_peak_644	Distal Intergenic	17	3077738	3084040	6303	2	328734	ENSMUST00000184936.7	53928	NA	Pisd-ps2	phosphatidylserine decarboxylase, pseudogene 2
chr17	3081760	3082290	531	*	531	3081886	18	14.4596	7.66129	10.3937	7_S28_peak_645	Promoter (1-2kb)	17	3077738	3084040	6303	2	328734	ENSMUST00000184936.7	1750	NA	Pisd-ps2	phosphatidylserine decarboxylase, pseudogene 2
chr17	4626069	4626668	600	*	600	4626264	1556	1601.37	27.4313	1595.47	7_S28_peak_646	Distal Intergenic	17	4634978	4637471	2494	1	75117	ENSMUST00000232624.1	-8310	ENSMUSG00000116767	4930517M08Rik	RIKEN cDNA 4930517M08 gene
chr17	5295453	5295672	220	*	220	5295476	20	21.2387	11.1702	17.0198	7_S28_peak_647	Intron (ENSMUST00000092723.10/239985, intron 8 of 18)	17	5417323	5418767	1445	2	106557	ENSMUST00000189788.1	123095	ENSMUSG00000101959	Ldhal6b	lactate dehydrogenase A-like 6B
chr17	5580088	5580287	200	*	200	5580232	11	10.8192	7.05882	6.87876	7_S28_peak_648	Intron (ENSMUST00000089185.5/224454, intron 1 of 8)	17	5492557	5753811	261255	1	224454	ENSMUST00000089185.5	87531	ENSMUSG00000034265	Zdhhc14	zinc finger, DHHC domain containing 14
chr17	6154255	6154473	219	*	219	6154373	14	15.0917	9.03615	11.0107	7_S28_peak_649	Intron (ENSMUST00000142030.7/68842, intron 1 of 5)	17	6138148	6240628	102481	1	68842	ENSMUST00000039655.2	16107	ENSMUSG00000034377	Tulp4	TUB like protein 4
chr17	9938304	9938524	221	*	221	9938478	18	21.2853	11.7284	17.0651	7_S28_peak_650	Distal Intergenic	17	9774217	9775867	1651	2	71092	ENSMUST00000233594.1	-162437	ENSMUSG00000117264	4930452A19Rik	RIKEN cDNA 4930452A19 gene
chr17	10322156	10322355	200	*	200	10322333	14	14.2133	8.52273	10.1639	7_S28_peak_651	Promoter (2-3kb)	17	10324602	10329307	4706	1	76634	ENSMUST00000187397.6	-2247	ENSMUSG00000099384	1700110C19Rik	RIKEN cDNA 1700110C19 gene
chr17	13305876	13306318	443	*	443	13306044	55	57.7033	18.0645	53.0289	7_S28_peak_652	Distal Intergenic	17	13354572	13360899	6328	1	100041352	ENSMUST00000233944.1	-48254	ENSMUSG00000052469	Tcp10c	t-complex protein 10c
chr17	13550638	13551390	753	*	753	13551038	204	70.5081	4.6825	65.763	7_S28_peak_653	Intron (ENSMUST00000137459.7/72578, intron 2 of 5)	17	13487021	13568864	81844	2	72578	ENSMUST00000137459.7	17474	ENSMUSG00000117042	2700054A10Rik	RIKEN cDNA 2700054A10 gene
chr17	13552129	13553182	1054	*	1054	13552886	604	455.37	13.9144	449.843	7_S28_peak_654	Intron (ENSMUST00000137459.7/72578, intron 2 of 5)	17	13487021	13568864	81844	2	72578	ENSMUST00000137459.7	15682	ENSMUSG00000117042	2700054A10Rik	RIKEN cDNA 2700054A10 gene
chr17	13589829	13590132	304	*	304	13589992	33	21.6764	7.65766	17.4456	7_S28_peak_655	Intron (ENSMUST00000185626.6/72578, intron 1 of 5)	17	13487021	13568864	81844	2	72578	ENSMUST00000137459.7	-20965	ENSMUSG00000117042	2700054A10Rik	RIKEN cDNA 2700054A10 gene
chr17	13590347	13590768	422	*	422	13590573	35	23.7889	8.1448	19.5212	7_S28_peak_656	Intron (ENSMUST00000185626.6/72578, intron 1 of 5)	17	13487021	13568864	81844	2	72578	ENSMUST00000137459.7	-21483	ENSMUSG00000117042	2700054A10Rik	RIKEN cDNA 2700054A10 gene
chr17	13590970	13591334	365	*	365	13591059	24	13.3755	5.70776	9.34766	7_S28_peak_657	Intron (ENSMUST00000185626.6/72578, intron 1 of 5)	17	13487021	13568864	81844	2	72578	ENSMUST00000137459.7	-22106	ENSMUSG00000117042	2700054A10Rik	RIKEN cDNA 2700054A10 gene
chr17	13654537	13655177	641	*	641	13654707	16	17.677	10.119	13.532	7_S28_peak_658	Intron (ENSMUST00000185626.6/72578, intron 1 of 5)	17	13489273	13668891	179619	2	72578	ENSMUST00000185626.6	13714	ENSMUSG00000117042	2700054A10Rik	RIKEN cDNA 2700054A10 gene
chr17	19571953	19572181	229	*	229	19572139	25	28.6681	13.9785	24.3199	7_S28_peak_659	Distal Intergenic	17	19577227	19596160	18934	1	627576	ENSMUST00000232916.1	-5046	ENSMUSG00000094892	Vmn2r101	vomeronasal 2, receptor 101
chr17	21595133	21595332	200	*	200	21595229	7	6.67029	5.03408	2.90369	7_S28_peak_660	Distal Intergenic	17	21615500	21656484	40985	1	73229	ENSMUST00000232793.1	-20168	ENSMUSG00000035868	Zfp983	zinc finger protein 983
chr17	24318775	24319006	232	*	232	24318872	41	47.7498	18.75	43.1619	7_S28_peak_661	Intron (ENSMUST00000121226.7/381072, intron 9 of 30)	17	24326469	24328532	2064	2	381072	ENSMUST00000227002.1	9526	ENSMUSG00000035435	Abca17	ATP-binding cassette, sub-family A member 17
chr17	25451782	25452081	300	*	300	25451925	12	11.9388	7.55814	7.95577	7_S28_peak_662	Promoter (2-3kb)	17	25454615	25476599	21985	1	71840	ENSMUST00000234104.1	-2534	ENSMUSG00000024175	Tekt4	tektin 4
chr17	27592436	27592655	220	*	220	27592546	21	24.4883	12.7907	20.209	7_S28_peak_663	Intron (ENSMUST00000025050.12/56409, intron 2 of 4)	17	27579387	27597215	17829	2	56409	ENSMUST00000231742.1	4560	ENSMUSG00000024213	Nudt3	nudix hydrolase 3
chr17	28333147	28333346	200	*	200	28333336	9	8.62423	6.0241	4.78264	7_S28_peak_664	Promoter (2-3kb)	17	28333506	28335415	1910	2	21678	ENSMUST00000146668.8	2069	ENSMUSG00000002249	Tead3	TEA domain family member 3
chr17	29177609	29177827	219	*	219	29177718	15	16.8955	9.87654	12.7696	7_S28_peak_665	Promoter (<=1kb)	17	29161448	29176683	15236	2	240058	ENSMUST00000234042.1	-926	ENSMUSG00000024008	Cpne5	copine V
chr17	33342442	33342727	286	*	286	33342535	25	28.6681	13.9785	24.3199	7_S28_peak_666	Intron (ENSMUST00000054072.8/224694, intron 1 of 3)	17	33335310	33358868	23559	2	224694	ENSMUST00000235063.1	16141	ENSMUSG00000003929	Zfp81	zinc finger protein 81
chr17	34933732	34933962	231	*	231	34933811	18	19.4568	10.6742	15.2729	7_S28_peak_667	Promoter (1-2kb)	17	34931863	34932765	903	1	18010	ENSMUST00000174715.1	1869	ENSMUSG00000007038	Neu1	neuraminidase 1
chr17	35156286	35156485	200	*	200	35156350	10	10.3626	6.92187	6.43102	7_S28_peak_668	Exon (ENSMUST00000025253.11/53761, exon 16 of 31)	17	35152201	35153259	1059	2	53761	ENSMUST00000174386.1	-3027	ENSMUSG00000024393	Prrc2a	proline-rich coiled-coil 2A
chr17	36032582	36032796	215	*	215	36032616	14	13.5938	8.15217	9.55941	7_S28_peak_669	Promoter (<=1kb)	17	36030020	36032690	2671	2	15040	ENSMUST00000174839.1	0	ENSMUSG00000067212	H2-T23	histocompatibility 2, T region locus 23
chr17	36092571	36092790	220	*	220	36092593	34	39.3002	16.8269	34.7971	7_S28_peak_670	Distal Intergenic	17	36080189	36084223	4035	2	14963	ENSMUST00000195838.5	-8348	ENSMUSG00000073406	H2-Bl	histocompatibility 2, blastocyst
chr17	36111590	36111789	200	*	200	36111758	13	13.7339	8.43373	9.69669	7_S28_peak_671	Promoter (<=1kb)	17	36109234	36111658	2425	2	667803	ENSMUST00000172538.1	0	ENSMUSG00000073405	H2-T-ps	histocompatibility 2, T region locus, pseudogene
chr17	36231161	36231704	544	*	544	36231511	29	27.7709	12	23.4371	7_S28_peak_672	Distal Intergenic	17	36255673	36256350	678	2	67676	ENSMUST00000173122.1	24646	ENSMUSG00000024446	Rpp21	ribonuclease P 21 subunit
chr17	38414059	38414258	200	*	200	38414142	12	13.0184	8.18039	8.99697	7_S28_peak_673	Distal Intergenic	17	38416474	38420185	3712	2	100126765	ENSMUST00000172814.7	5927	ENSMUSG00000092322	Esp36	exocrine gland secreted peptide 36
chr17	39438511	39438730	220	*	220	39438623	18	18.1523	9.89583	13.997	7_S28_peak_674	Intron (ENSMUST00000233071.1/ENSMUST00000233071.1, intron 1 of 1)	17	39406359	39410992	4634	1	100126774	ENSMUST00000179848.1	32152	ENSMUSG00000094024	Esp18	exocrine gland secreted peptide 18
chr17	39845360	39845569	210	*	210	39845435	63	6.69264	1.9802	2.92574	7_S28_peak_675	Promoter (1-2kb)	17	39846958	39848788	1831	1	100861531	ENSMUST00000182010.1	-1389	NA	Rn45s	45S pre-ribosomal RNA
chr17	39846148	39848199	2052	*	2052	39846897	111	28.2701	3.46964	23.9294	7_S28_peak_676	Promoter (<=1kb)	17	39846958	39848788	1831	1	100861531	ENSMUST00000182010.1	0	NA	Rn45s	45S pre-ribosomal RNA
chr17	41067056	41067275	220	*	220	41067178	20	21.4401	11.2903	17.2143	7_S28_peak_677	Distal Intergenic	17	40955188	40958981	3794	1	17850	ENSMUST00000233222.1	111868	ENSMUSG00000023921	Mmut	methylmalonyl-Coenzyme A mutase
chr17	42531768	42531967	200	*	200	42531959	8	7.85727	5.66334	4.02976	7_S28_peak_678	Distal Intergenic	17	42556783	42611395	54613	2	353344	ENSMUST00000068355.7	79428	ENSMUSG00000043972	Opn5	opsin 5
chr17	43146122	43146321	200	*	200	43146174	11	11.5827	7.5	7.62209	7_S28_peak_679	Exon (ENSMUST00000233163.1/545207, exon 6 of 6)	17	43149357	43158196	8840	2	545207	ENSMUST00000233120.1	11875	ENSMUSG00000117011	E130008D07Rik	RIKEN cDNA E130008D07 gene
chr17	48100220	48100419	200	*	200	48100358	8	7.55355	5.4878	3.76949	7_S28_peak_680	Distal Intergenic	17	48064789	48090378	25590	2	320638	ENSMUST00000232692.1	-9842	ENSMUSG00000117334	A730006G06Rik	RIKEN cDNA A730006G06 gene
chr17	49139932	49140239	308	*	308	49140101	28	31.8635	14.7959	27.4666	7_S28_peak_681	Distal Intergenic	17	49112373	49113535	1163	2	69311	ENSMUST00000186479.1	-26397	ENSMUSG00000101012	1700008K24Rik	RIKEN cDNA 1700008K24 gene
chr17	53152459	53152671	213	*	213	53152553	20	21.8579	11.5385	17.6235	7_S28_peak_682	Distal Intergenic	17	52950060	52978379	28320	1	211468	ENSMUST00000184279.1	202399	ENSMUSG00000035580	Kcnh8	potassium voltage-gated channel, subfamily H (eag-related), member 8
chr17	53688296	53688525	230	*	230	53688330	19	20.4487	10.989	16.2418	7_S28_peak_683	Promoter (<=1kb)	17	53687707	53689278	1572	2	72415	ENSMUST00000146019.1	753	ENSMUSG00000023940	Sgo1	shugoshin 1
chr17	56199904	56200190	287	*	287	56200039	836	1055.53	45.6878	1049.77	7_S28_peak_684	Intron (ENSMUST00000223616.1/224897, intron 7 of 18)	17	56186807	56209208	22402	2	224897	ENSMUST00000223616.1	9018	ENSMUSG00000001229	Dpp9	dipeptidylpeptidase 9
chr17	59178202	59178420	219	*	219	59178311	41	48.9324	19.4444	44.3347	7_S28_peak_685	Distal Intergenic	17	59017314	59024729	7416	1	75039	ENSMUST00000167453.1	160888	ENSMUSG00000086594	Nudt12os	nudix hydrolase 12, opposite strand
chr17	59367774	59367973	200	*	200	59367841	9	9.01459	6.25	5.16015	7_S28_peak_686	Distal Intergenic	17	59017314	59024729	7416	1	75039	ENSMUST00000167453.1	350460	ENSMUSG00000086594	Nudt12os	nudix hydrolase 12, opposite strand
chr17	60528404	60528603	200	*	200	60528471	9	8.88004	6.17284	5.03054	7_S28_peak_687	Distal Intergenic	17	59017314	59024729	7416	1	75039	ENSMUST00000167453.1	1511090	ENSMUSG00000086594	Nudt12os	nudix hydrolase 12, opposite strand
chr17	63377143	63377380	238	*	238	63377213	25	27.4678	13.2653	23.1383	7_S28_peak_688	Intron (ENSMUST00000024761.12/50758, intron 5 of 8)	17	63305679	63312973	7295	2	414079	ENSMUST00000171379.1	-64170	ENSMUSG00000090565	4930405O22Rik	RIKEN cDNA 4930405O22 gene
chr17	63654992	63655218	227	*	227	63655081	16	15.2457	8.67347	11.1624	7_S28_peak_689	Distal Intergenic	17	63057452	63500017	442566	2	50758	ENSMUST00000024761.12	-154975	ENSMUSG00000023965	Fbxl17	F-box and leucine-rich repeat protein 17
chr17	64124396	64124595	200	*	200	64124469	7	6.67029	5.03408	2.90369	7_S28_peak_690	Intron (ENSMUST00000233190.1/14158, intron 15 of 17)	17	63937972	64139197	201226	1	14158	ENSMUST00000038080.6	186424	ENSMUSG00000000127	Fer	FER tyrosine kinase
chr17	66353558	66353776	219	*	219	66353667	27	29.6708	13.8614	25.3061	7_S28_peak_691	Intron (ENSMUST00000086693.11/68617, intron 10 of 13)	17	66343946	66346545	2600	2	68617	ENSMUST00000129525.1	-7013	ENSMUSG00000052105	Mtcl1	microtubule crosslinking factor 1
chr17	70963571	70963891	321	*	321	70963761	13	14.0979	8.64198	10.0516	7_S28_peak_692	Distal Intergenic	17	70974271	70975966	1696	2	67938	ENSMUST00000137537.1	12075	ENSMUSG00000034868	Myl12b	myosin, light chain 12B, regulatory
chr17	71458920	71459169	250	*	250	71459057	45	52.4632	19.6581	47.8295	7_S28_peak_693	3' UTR	17	71448582	71465646	17065	2	74355	ENSMUST00000233872.1	6477	ENSMUSG00000024054	Smchd1	SMC hinge domain containing 1
chr17	72708522	72708721	200	*	200	72708624	13	13.9129	8.53659	9.8712	7_S28_peak_694	Distal Intergenic	17	72204979	72604627	399649	2	11682	ENSMUST00000232804.1	-103895	ENSMUSG00000055471	Alk	anaplastic lymphoma kinase
chr17	73335713	73335932	220	*	220	73335890	88	108.084	28.5256	103.159	7_S28_peak_695	Intron (ENSMUST00000095208.3/381122, intron 11 of 22)	17	73306464	73399296	92833	2	381122	ENSMUST00000095208.3	63364	ENSMUSG00000043705	Capn13	calpain 13
chr17	75905654	75905853	200	*	200	75905741	11	11.5827	7.5	7.62209	7_S28_peak_696	Distal Intergenic	17	75861023	75889039	28017	1	100043885	ENSMUST00000234389.1	44631	ENSMUSG00000117539	Gm4710	predicted gene 4710
chr17	77149812	77150011	200	*	200	77149939	8	7.85727	5.66334	4.02976	7_S28_peak_697	Distal Intergenic	17	78200248	78376592	176345	1	50766	ENSMUST00000112498.2	-1050237	ENSMUSG00000024074	Crim1	cysteine rich transmembrane BMP regulator 1
chr17	77240730	77240948	219	*	219	77240839	36	41.7911	17.4528	37.2589	7_S28_peak_698	Distal Intergenic	17	78200248	78376592	176345	1	50766	ENSMUST00000112498.2	-959300	ENSMUSG00000024074	Crim1	cysteine rich transmembrane BMP regulator 1
chr17	78538300	78538522	223	*	223	78538389	30	37.5881	17.4157	33.1044	7_S28_peak_699	Intron (ENSMUST00000024880.10/74199, intron 2 of 13)	17	78508172	78627408	119237	1	74199	ENSMUST00000232859.1	30128	ENSMUSG00000024076	Vit	vitrin
chr17	79717833	79718053	221	*	221	79717865	30	33.8243	15.1961	29.3934	7_S28_peak_700	Promoter (2-3kb)	17	79706894	79715061	8168	2	13078	ENSMUST00000234361.1	-2772	ENSMUSG00000024087	Cyp1b1	cytochrome P450, family 1, subfamily b, polypeptide 1
chr17	80727805	80728023	219	*	219	80727925	25	28.6681	13.9785	24.3199	7_S28_peak_701	Promoter (<=1kb)	17	80580517	80728024	147508	2	225028	ENSMUST00000234133.1	1	ENSMUSG00000024242	Map4k3	mitogen-activated protein kinase kinase kinase kinase 3
chr17	83734797	83734996	200	*	200	83734903	10	10.3626	6.92187	6.43102	7_S28_peak_702	Intron (ENSMUST00000112350.7/116871, intron 3 of 13)	17	83729164	83753868	24705	1	116871	ENSMUST00000177416.1	5633	ENSMUSG00000055817	Mta3	metastasis associated 3
chr17	84236223	84236453	231	*	231	84236352	32	38.2215	17.0103	33.7303	7_S28_peak_703	Intron (ENSMUST00000047524.9/240174, intron 31 of 37)	17	84222544	84229860	7317	2	240174	ENSMUST00000234529.1	-6363	ENSMUSG00000024251	Thada	thyroid adenoma associated
chr17	84304929	84305128	200	*	200	84305073	9	8.50244	5.95238	4.6635	7_S28_peak_704	Intron (ENSMUST00000047524.9/240174, intron 29 of 37)	17	84309626	84313679	4054	2	240174	ENSMUST00000235126.1	8551	ENSMUSG00000024251	Thada	thyroid adenoma associated
chr17	85057956	85058161	206	*	206	85058113	14	15.4828	9.25926	11.3933	7_S28_peak_705	Intron (ENSMUST00000024944.8/20532, intron 7 of 9)	17	85064529	85077474	12946	2	213760	ENSMUST00000234994.1	19313	ENSMUSG00000024127	Prepl	prolyl endopeptidase-like
chr17	85071172	85071372	201	*	201	85071263	12	13.0184	8.18039	8.99697	7_S28_peak_706	Intron (ENSMUST00000072406.4/213760, intron 8 of 13)	17	85064529	85077474	12946	2	213760	ENSMUST00000234994.1	6102	ENSMUSG00000024127	Prepl	prolyl endopeptidase-like
chr17	88858031	88858230	200	*	200	88858140	15	14.5681	8.51064	10.4996	7_S28_peak_707	Distal Intergenic	17	88739706	88791990	52285	2	16867	ENSMUST00000234368.1	-66041	ENSMUSG00000024107	Lhcgr	luteinizing hormone/choriogonadotropin receptor
chr17	89627164	89627385	222	*	222	89627274	42	47.8842	18.3761	43.2945	7_S28_peak_708	Distal Intergenic	17	89379241	89384993	5753	1	100043904	ENSMUST00000234513.1	247923	ENSMUSG00000117524	Gm4719	predicted gene 4719
chr17	92209209	92209620	412	*	412	92209539	17	17.6947	9.89011	13.5477	7_S28_peak_709	Distal Intergenic	17	93199017	93200096	1080	1	11516	ENSMUST00000234646.1	-989397	ENSMUSG00000024256	Adcyap1	adenylate cyclase activating polypeptide 1
chr17	93688238	93688437	200	*	200	93688274	9	9.01459	6.25	5.16015	7_S28_peak_710	Distal Intergenic	17	93202076	93205563	3488	1	11516	ENSMUST00000234204.1	486162	ENSMUSG00000024256	Adcyap1	adenylate cyclase activating polypeptide 1
chr17	93918822	93919040	219	*	219	93918934	35	40.8235	17.3077	36.303	7_S28_peak_711	Distal Intergenic	17	93202076	93205563	3488	1	11516	ENSMUST00000234204.1	716746	ENSMUSG00000024256	Adcyap1	adenylate cyclase activating polypeptide 1
chr17	94819371	94819590	220	*	220	94819447	12	13.0184	8.18039	8.99697	7_S28_peak_712	Intron (ENSMUST00000234189.1/100038746, intron 2 of 4)	17	94759944	94834798	74855	2	100038746	ENSMUST00000234189.1	15208	ENSMUSG00000066057	Gm1976	predicted gene 1976
chr18	3004707	3005117	411	*	411	3004875	38	21.6468	6.67808	17.4166	7_S28_peak_713	Distal Intergenic	18	3122492	3123412	921	2	100312476	ENSMUST00000165255.2	118295	ENSMUSG00000091539	Vmn1r238	vomeronasal 1 receptor, 238
chr18	3005651	3006077	427	*	427	3005831	35	18.9575	6.16438	14.7837	7_S28_peak_714	Distal Intergenic	18	3122492	3123412	921	2	100312476	ENSMUST00000165255.2	117335	ENSMUSG00000091539	Vmn1r238	vomeronasal 1 receptor, 238
chr18	3006280	3006485	206	*	206	3006448	35	19.0138	6.18557	14.8393	7_S28_peak_715	Distal Intergenic	18	3122492	3123412	921	2	100312476	ENSMUST00000165255.2	116927	ENSMUSG00000091539	Vmn1r238	vomeronasal 1 receptor, 238
chr18	6897275	6897474	200	*	200	6897299	10	9.58311	6.47059	5.69276	7_S28_peak_716	Distal Intergenic	18	6936952	6992988	56037	2	210719	ENSMUST00000188926.1	95514	ENSMUSG00000061013	Mkx	mohawk homeobox
chr18	7832883	7833082	200	*	200	7833059	9	9.08946	6.29261	5.20929	7_S28_peak_717	Distal Intergenic	18	7868832	7926505	57674	1	225131	ENSMUST00000171042.7	-35750	ENSMUSG00000024283	Wac	WW domain containing adaptor with coiled-coil
chr18	8522252	8522451	200	*	200	8522342	8	7.85727	5.66334	4.02976	7_S28_peak_718	Distal Intergenic	18	7910619	7918503	7885	1	225131	ENSMUST00000167542.1	611633	ENSMUSG00000024283	Wac	WW domain containing adaptor with coiled-coil
chr18	10680833	10681032	200	*	200	10680876	11	11.6733	7.55113	7.69533	7_S28_peak_719	Intron (ENSMUST00000002549.8/106861, intron 4 of 8)	18	10652223	10664318	12096	2	106861	ENSMUST00000234419.1	-16515	ENSMUSG00000002475	Abhd3	abhydrolase domain containing 3
chr18	10896407	10896626	220	*	220	10896489	21	23.2872	12.0879	19.0274	7_S28_peak_720	Distal Intergenic	18	10798365	10817628	19264	1	225164	ENSMUST00000150000.1	98042	ENSMUSG00000024294	Mib1	MIB E3 ubiquitin protein ligase 1
chr18	12249468	12249667	200	*	200	12249657	10	10.3626	6.92187	6.43102	7_S28_peak_721	Distal Intergenic	18	12189693	12236400	46708	2	18145	ENSMUST00000025279.5	-13068	ENSMUSG00000024413	Npc1	NPC intracellular cholesterol transporter 1
chr18	12306469	12306668	200	*	200	12306538	9	9.08946	6.29261	5.20929	7_S28_peak_722	Promoter (<=1kb)	18	12252362	12305797	53436	2	225187	ENSMUST00000118525.8	-672	ENSMUSG00000057766	Ankrd29	ankyrin repeat domain 29
chr18	19633803	19634021	219	*	219	19633912	16	18.3345	10.4938	14.175	7_S28_peak_723	Distal Intergenic	18	19962970	20001955	38986	2	13507	ENSMUST00000225110.1	367934	ENSMUSG00000059898	Dsc3	desmocollin 3
chr18	19887948	19888166	219	*	219	19888057	28	33.79	15.9341	29.361	7_S28_peak_724	Distal Intergenic	18	19962970	20001955	38986	2	13507	ENSMUST00000225110.1	113789	ENSMUSG00000059898	Dsc3	desmocollin 3
chr18	19900614	19900813	200	*	200	19900692	12	13.0184	8.18039	8.99697	7_S28_peak_725	Distal Intergenic	18	19962970	20001955	38986	2	13507	ENSMUST00000225110.1	101142	ENSMUSG00000059898	Dsc3	desmocollin 3
chr18	21624576	21624775	200	*	200	21624614	9	8.88004	6.17284	5.03054	7_S28_peak_726	Exon (ENSMUST00000049105.10/225266, exon 2 of 8)	18	21651448	21655148	3701	1	74644	ENSMUST00000144487.7	-26673	ENSMUSG00000043168	4930426D05Rik	RIKEN cDNA 4930426D05 gene
chr18	25414319	25414857	539	*	539	25414676	127	146.232	27.9476	141.18	7_S28_peak_727	Intron (ENSMUST00000159605.7/225289, intron 7 of 8)	18	25479488	25486897	7410	2	108013	ENSMUST00000225528.1	72040	ENSMUSG00000024268	Celf4	CUGBP, Elav-like family member 4
chr18	26500572	26500979	408	*	408	26500644	19	20.4487	10.989	16.2418	7_S28_peak_728	Distal Intergenic	18	25479115	25754157	275043	2	108013	ENSMUST00000225477.1	-746415	ENSMUSG00000024268	Celf4	CUGBP, Elav-like family member 4
chr18	27080602	27080801	200	*	200	27080637	11	11.6733	7.55113	7.69533	7_S28_peak_729	Distal Intergenic	18	25479115	25754157	275043	2	108013	ENSMUST00000225477.1	-1326445	ENSMUSG00000024268	Celf4	CUGBP, Elav-like family member 4
chr18	27494437	27494656	220	*	220	27494547	21	23.5149	12.2222	19.2512	7_S28_peak_730	Distal Intergenic	18	28862850	28998176	135327	1	320624	ENSMUST00000234127.1	-1368194	ENSMUSG00000117473	4930474G06Rik	RIKEN cDNA 4930474G06 gene
chr18	31677097	31677296	200	*	200	31677134	12	13.0184	8.18039	8.99697	7_S28_peak_731	Intron (ENSMUST00000178164.7/269003, intron 11 of 21)	18	31635179	31647108	11930	1	269003	ENSMUST00000234772.1	41918	ENSMUSG00000024260	Sap130	Sin3A associated protein
chr18	34768927	34769145	219	*	219	34769090	17	19.1007	10.7143	14.9225	7_S28_peak_732	3' UTR	18	34777047	34838660	61614	1	277250	ENSMUST00000043775.8	-7902	ENSMUSG00000038773	Kdm3b	KDM3B lysine (K)-specific demethylase 3B
chr18	37091079	37091278	200	*	200	37091098	10	10.1312	6.79012	6.22701	7_S28_peak_733	Promoter (1-2kb)	18	37090013	37187657	97645	1	353236	ENSMUST00000007584.3	1066	ENSMUSG00000103255	Pcdhac1	protocadherin alpha subfamily C, 1
chr18	37690075	37690274	200	*	200	37690171	11	11.6733	7.55113	7.69533	7_S28_peak_734	Promoter (<=1kb)	18	37689828	37841873	152046	1	93700	ENSMUST00000195112.1	247	ENSMUSG00000102748	Pcdhgb2	protocadherin gamma subfamily B, 2
chr18	38972326	38972525	200	*	200	38972437	10	10.3626	6.92187	6.43102	7_S28_peak_735	Intron (ENSMUST00000148850.7/71302, intron 2 of 5)	18	38993145	39100149	107005	1	71302	ENSMUST00000115574.1	-20620	ENSMUSG00000036452	Arhgap26	Rho GTPase activating protein 26
chr18	40307964	40308503	540	*	540	40308308	43	45.2241	16.4179	40.662	7_S28_peak_736	Intron (ENSMUST00000236889.1/383348, intron 2 of 2)	18	40258803	40531006	272204	1	383348	ENSMUST00000235241.1	49161	ENSMUSG00000051401	Kctd16	potassium channel tetramerisation domain containing 16
chr18	45055958	45056390	433	*	433	45056092	26	27.5865	12.9808	23.2553	7_S28_peak_737	Intron (ENSMUST00000238022.1/ENSMUST00000238022.1, intron 1 of 2)	18	44855235	44855753	519	1	240255	ENSMUST00000202176.1	200723	ENSMUSG00000034653	Ythdc2	YTH domain containing 2
chr18	49653618	49653817	200	*	200	49653726	11	11.6733	7.55113	7.69533	7_S28_peak_738	Distal Intergenic	18	49697473	49734106	36634	2	68857	ENSMUST00000139852.1	80289	ENSMUSG00000024505	Dtwd2	DTW domain containing 2
chr18	49865115	49865314	200	*	200	49865142	11	10.9623	7.14286	7.01826	7_S28_peak_739	Exon (ENSMUST00000180611.7/240283, exon 13 of 43)	18	49894096	49933274	39179	1	240283	ENSMUST00000181907.1	-28782	ENSMUSG00000037416	Dmxl1	Dmx-like 1
chr18	50063714	50063933	220	*	220	50063824	64	76.6641	24.0741	71.8727	7_S28_peak_740	Intron (ENSMUST00000148989.2/106869, intron 1 of 1)	18	50052299	50053844	1546	2	102635912	ENSMUST00000153361.1	-9870	NA	C030005K06Rik	RIKEN cDNA C030005K06 gene
chr18	51964874	51965105	232	*	232	51964920	35	40.2718	16.9811	35.762	7_S28_peak_741	Distal Intergenic	18	52331549	52332996	1448	1	67634	ENSMUST00000025388.6	-366444	ENSMUSG00000024510	Ftmt	ferritin mitochondrial
chr18	55622764	55623000	237	*	237	55622835	23	26.2028	13.1868	21.8935	7_S28_peak_742	Exon (ENSMUST00000174961.2/ENSMUST00000174961.2, exon 1 of 1)	18	54888723	54992555	103833	2	269023	ENSMUST00000237844.1	-630209	ENSMUSG00000052713	Zfp608	zinc finger protein 608
chr18	56549047	56549281	235	*	235	56549139	67	79.4884	24.1135	74.6853	7_S28_peak_743	Intron (ENSMUST00000174518.7/110695, intron 7 of 19)	18	56546920	56559422	12503	2	110695	ENSMUST00000171851.1	10141	ENSMUSG00000053644	Aldh7a1	aldehyde dehydrogenase family 7, member A1
chr18	58615012	58615211	200	*	200	58615125	12	12.5716	7.92683	8.57234	7_S28_peak_744	Distal Intergenic	18	58659466	58680368	20903	1	66307	ENSMUST00000025503.9	-44255	ENSMUSG00000024601	Isoc1	isochorismatase domain containing 1
chr18	60978384	60978583	200	*	200	60978450	12	13.0184	8.18039	8.99697	7_S28_peak_745	Intron (ENSMUST00000102888.9/12322, intron 15 of 17)	18	60963600	60985697	22098	1	12322	ENSMUST00000039904.6	14784	ENSMUSG00000024617	Camk2a	calcium/calmodulin-dependent protein kinase II alpha
chr18	62249998	62250211	214	*	214	62250048	25	28.4169	13.8298	24.0739	7_S28_peak_746	Distal Intergenic	18	62180126	62184405	4280	1	225609	ENSMUST00000067743.1	69872	ENSMUSG00000054589	Gm9949	predicted gene 9949
chr18	63630023	63630222	200	*	200	63630169	10	10.3626	6.92187	6.43102	7_S28_peak_747	Distal Intergenic	18	63664171	63666109	1939	2	53382	ENSMUST00000235537.1	35887	ENSMUSG00000024583	Txnl1	thioredoxin-like 1
chr18	64009739	64009938	200	*	200	64009790	12	12.7428	8.02469	8.73899	7_S28_peak_748	Distal Intergenic	18	64167726	64168774	1049	2	73588	ENSMUST00000236604.1	158836	ENSMUSG00000086128	St8sia3os	ST8 alpha-N-acetyl-neuraminide alpha-2,8-sialyltransferase 3, opposite strand
chr18	65427378	65427893	516	*	516	65427465	136	143.679	23.7024	138.634	7_S28_peak_749	Exon (ENSMUST00000175542.1/ENSMUST00000175542.1, exon 1 of 1)	18	65430938	65477805	46868	1	240354	ENSMUST00000224056.2	-3045	ENSMUSG00000032688	Malt1	MALT1 paracaspase
chr18	66150775	66150974	200	*	200	66150870	11	11.2623	7.31707	7.31037	7_S28_peak_750	Intron (ENSMUST00000146610.1/320924, intron 1 of 9)	18	66219264	66219333	70	2	751558	ENSMUST00000102193.1	68359	ENSMUSG00000076147	Mir694	microRNA 694
chr18	67160378	67160577	200	*	200	67160468	12	12.9199	8.125	8.90935	7_S28_peak_751	Intron (ENSMUST00000025402.14/14680, intron 4 of 11)	18	67133750	67142757	9008	1	14680	ENSMUST00000236918.1	26628	ENSMUSG00000024524	Gnal	guanine nucleotide binding protein, alpha stimulating, olfactory type
chr18	68154738	68154956	219	*	219	68154772	35	40.545	17.1429	36.0307	7_S28_peak_752	Intron (ENSMUST00000063775.4/52662, intron 3 of 5)	18	68228067	68268630	40564	1	52662	ENSMUST00000236987.1	-73111	ENSMUSG00000024544	Ldlrad4	low density lipoprotein receptor class A domain containing 4
chr18	71927367	71927566	200	*	200	71927398	13	12.9166	7.95455	8.90886	7_S28_peak_753	Intron (ENSMUST00000114943.10/13176, intron 2 of 28)	18	71258990	72351017	1092028	2	13176	ENSMUST00000073379.5	423451	ENSMUSG00000060534	Dcc	deleted in colorectal carcinoma
chr18	73533288	73533637	350	*	350	73533440	35	41.6918	17.8218	37.1623	7_S28_peak_754	Exon (ENSMUST00000083988.1/ENSMUST00000083988.1, exon 1 of 1)	18	73573044	73592575	19532	1	240396	ENSMUST00000091852.4	-39407	ENSMUSG00000037253	Mex3c	mex3 RNA binding family member C
chr18	73951195	73951394	200	*	200	73951305	10	10.3626	6.92187	6.43102	7_S28_peak_755	Intron (ENSMUST00000162863.7/225724, intron 2 of 4)	18	74017907	74020088	2182	1	77855	ENSMUST00000159260.1	-66513	ENSMUSG00000090263	D730045A05Rik	RIKEN cDNA D730045A05 gene
chr18	75993567	75993790	224	*	224	75993656	16	16.0169	9.13978	11.9116	7_S28_peak_756	Intron (ENSMUST00000058997.14/207259, intron 2 of 4)	18	76059458	76146443	86986	1	207259	ENSMUST00000167921.1	-65668	ENSMUSG00000044646	Zbtb7c	zinc finger and BTB domain containing 7C
chr18	79022686	79022905	220	*	220	79022833	21	23.5149	12.2222	19.2512	7_S28_peak_757	Intron (ENSMUST00000025430.10/240427, intron 2 of 5)	18	78750380	79109391	359012	2	240427	ENSMUST00000025430.10	86486	ENSMUSG00000024548	Setbp1	SET binding protein 1
chr18	79104564	79104794	231	*	231	79104620	43	51.1427	19.8198	46.521	7_S28_peak_758	Intron (ENSMUST00000025430.10/240427, intron 1 of 5)	18	78750380	79109391	359012	2	240427	ENSMUST00000025430.10	4597	ENSMUSG00000024548	Setbp1	SET binding protein 1
chr18	79286490	79286710	221	*	221	79286534	33	35.8167	15.1786	31.3609	7_S28_peak_759	Distal Intergenic	18	78750380	79109391	359012	2	240427	ENSMUST00000025430.10	-177099	ENSMUSG00000024548	Setbp1	SET binding protein 1
chr18	81933568	81933788	221	*	221	81933678	125	153.63	31.9797	148.555	7_S28_peak_760	Distal Intergenic	18	81992010	81992080	71	2	100628596	ENSMUST00000175295.1	58292	ENSMUSG00000093036	Mir5127	microRNA 5127
chr18	82170349	82170642	294	*	294	82170445	13	10.7042	6.60377	6.76722	7_S28_peak_761	Distal Intergenic	18	81992010	81992080	71	2	100628596	ENSMUST00000175295.1	-178269	ENSMUSG00000093036	Mir5127	microRNA 5127
chr18	82959886	82960088	203	*	203	82960004	14	15.4828	9.25926	11.3933	7_S28_peak_762	Intron (ENSMUST00000171238.7/329003, intron 2 of 5)	18	82987808	83001700	13893	1	329003	ENSMUST00000236468.1	-27720	ENSMUSG00000058881	Zfp516	zinc finger protein 516
chr18	83060382	83060581	200	*	200	83060533	11	11.1099	7.22892	7.16201	7_S28_peak_763	Intron (ENSMUST00000236753.1/ENSMUST00000236753.1, intron 4 of 6)	18	82987808	83001700	13893	1	329003	ENSMUST00000236468.1	72574	ENSMUSG00000058881	Zfp516	zinc finger protein 516
chr18	86042408	86042632	225	*	225	86042526	13	14.3956	8.80965	10.3303	7_S28_peak_764	Distal Intergenic	18	86394952	86506718	111767	1	246317	ENSMUST00000058829.3	-352320	ENSMUSG00000050321	Neto1	neuropilin (NRP) and tolloid (TLL)-like 1
chr18	88319865	88320086	222	*	222	88320056	24	26.4799	13.0208	22.1665	7_S28_peak_765	Distal Intergenic	18	88870595	88887337	16743	2	54607	ENSMUST00000236108.1	567251	ENSMUSG00000056153	Socs6	suppressor of cytokine signaling 6
chr18	89051688	89051887	200	*	200	89051798	10	10.1312	6.79012	6.22701	7_S28_peak_766	Intron (ENSMUST00000023828.8/246102, intron 27 of 48)	18	89046069	89048761	2693	1	246102	ENSMUST00000235728.1	5619	ENSMUSG00000023066	Rttn	rotatin
chr18	89510945	89511144	200	*	200	89511035	12	11.9388	7.55814	7.95577	7_S28_peak_767	Intron (ENSMUST00000097495.4/623279, intron 3 of 7)	18	89470148	89560069	89922	2	623279	ENSMUST00000160328.1	48925	ENSMUSG00000073514	Dok6	docking protein 6
chr18	90602208	90602717	510	*	510	90602542	27	27.7699	12.7273	23.4363	7_S28_peak_768	Distal Intergenic	18	90585407	90591075	5669	1	108168395	ENSMUST00000210766.1	16801	ENSMUSG00000110277	Gm45871	predicted gene 45871
chr19	3755339	3755538	200	*	200	3755429	12	12.7428	8.02469	8.73899	7_S28_peak_769	Distal Intergenic	19	3767421	3808829	41409	1	225888	ENSMUST00000052699.12	-11883	ENSMUSG00000045098	Kmt5b	lysine methyltransferase 5B
chr19	5808384	5808583	200	*	200	5808465	11	10.8192	7.05882	6.87876	7_S28_peak_770	Distal Intergenic	19	5795690	5802672	6983	2	72289	ENSMUST00000172812.2	-5712	ENSMUSG00000092341	Malat1	metastasis associated lung adenocarcinoma transcript 1 (non-coding RNA)
chr19	5848206	5848425	220	*	220	5848318	17	16.8362	9.375	12.7132	7_S28_peak_771	Promoter (2-3kb)	19	5824708	5845478	20771	2	66961	ENSMUST00000173672.1	-2728	ENSMUSG00000092274	Neat1	nuclear paraspeckle assembly transcript 1 (non-protein coding)
chr19	7353083	7353302	220	*	220	7353148	30	34.0773	15.3465	29.6434	7_S28_peak_772	Distal Intergenic	19	7285820	7341860	56041	2	13728	ENSMUST00000171393.7	-11223	ENSMUSG00000024969	Mark2	MAP/microtubule affinity regulating kinase 2
chr19	7449955	7450175	221	*	221	7450067	19	22.017	11.9048	17.7802	7_S28_peak_773	Intron (ENSMUST00000088169.6/20168, intron 1 of 6)	19	7422573	7422642	70	1	102466781	ENSMUST00000183837.1	27382	ENSMUSG00000098293	Mir6991	microRNA 6991
chr19	8252147	8252384	238	*	238	8252274	13	14.2892	8.75	10.2371	7_S28_peak_774	Intron (ENSMUST00000235607.1/ENSMUST00000235607.1, intron 1 of 2)	19	8160304	8218900	58597	2	236293	ENSMUST00000140910.7	-33247	ENSMUSG00000075044	Slc22a29	solute carrier family 22. member 29
chr19	9132175	9132408	234	*	234	9132328	28	32.1203	14.9485	27.7188	7_S28_peak_775	Intron (ENSMUST00000049948.5/66514, intron 2 of 6)	19	9132459	9135531	3073	2	66514	ENSMUST00000150353.1	3123	ENSMUSG00000024654	Asrgl1	asparaginase like 1
chr19	9870306	9870527	222	*	222	9870436	26	30.7072	14.8352	26.3288	7_S28_peak_776	Distal Intergenic	19	9872342	9874923	2582	2	16319	ENSMUST00000238004.1	4396	ENSMUSG00000024660	Incenp	inner centromere protein
chr19	10351783	10351982	200	*	200	10351953	9	9.08946	6.29261	5.20929	7_S28_peak_777	Distal Intergenic	19	10389090	10448444	59355	1	54525	ENSMUST00000073899.5	-37108	ENSMUSG00000024743	Syt7	synaptotagmin VII
chr19	11215390	11215589	200	*	200	11215433	8	7.85727	5.66334	4.02976	7_S28_peak_778	Exon (ENSMUST00000186228.2/ENSMUST00000186228.2, exon 6 of 7)	19	11196817	11299886	103070	1	75138	ENSMUST00000181137.1	18573	ENSMUSG00000097091	4930526L06Rik	RIKEN cDNA 4930526L06 gene
chr19	11920412	11920611	200	*	200	11920533	12	12.5716	7.92683	8.57234	7_S28_peak_779	Intron (ENSMUST00000061618.8/225929, intron 3 of 18)	19	11923728	11923800	73	1	102465601	ENSMUST00000198985.1	-3117	ENSMUSG00000104979	Mir6994	microRNA 6994
chr19	14186402	14186638	237	*	237	14186523	17	18.4643	10.3448	14.3028	7_S28_peak_780	Distal Intergenic	19	13918942	13920044	1103	1	258151	ENSMUST00000081520.2	267460	ENSMUSG00000062314	Or9i1b	olfactory receptor family 9 subfamily I member 1B
chr19	15403860	15404064	205	*	205	15403976	17	18.0692	10.1124	13.9166	7_S28_peak_781	Distal Intergenic	19	15905130	15909712	4583	2	107272	ENSMUST00000161707.1	505648	ENSMUSG00000024640	Psat1	phosphoserine aminotransferase 1
chr19	17420521	17420741	221	*	221	17420673	28	31.6122	14.6465	27.2188	7_S28_peak_782	Distal Intergenic	19	17397437	17399961	2525	1	54391	ENSMUST00000146171.1	23084	ENSMUSG00000024712	Rfk	riboflavin kinase
chr19	17770611	17770810	200	*	200	17770685	10	10.1312	6.79012	6.22701	7_S28_peak_783	Intron (ENSMUST00000025618.15/18552, intron 2 of 37)	19	17673452	17837617	164166	2	18552	ENSMUST00000235505.1	66807	ENSMUSG00000024713	Pcsk5	proprotein convertase subtilisin/kexin type 5
chr19	19980435	19980654	220	*	220	19980473	19	21.537	11.6279	17.3083	7_S28_peak_784	Distal Intergenic	19	20324856	20440923	116068	1	68994	ENSMUST00000235940.1	-344202	ENSMUSG00000094732	1500015L24Rik	RIKEN cDNA 1500015L24 gene
chr19	23456277	23456504	228	*	228	23456400	14	15.8025	9.43891	11.701	7_S28_peak_785	Distal Intergenic	19	23302745	23448442	145698	2	71738	ENSMUST00000236349.1	-7835	ENSMUSG00000033207	Mamdc2	MAM domain containing 2
chr19	26021235	26021454	220	*	220	26021431	21	24.7492	12.9412	20.4645	7_S28_peak_786	Distal Intergenic	19	25672411	25678991	6581	1	226049	ENSMUST00000053068.6	348824	ENSMUSG00000048138	Dmrt2	doublesex and mab-3 related transcription factor 2
chr19	27286275	27286495	221	*	221	27286320	28	35.3861	16.8605	30.9363	7_S28_peak_787	Distal Intergenic	19	27322588	27337179	14592	1	240595	ENSMUST00000056708.3	-36093	ENSMUSG00000047298	Kcnv2	potassium channel, subfamily V, member 2
chr19	27659339	27659538	200	*	200	27659367	11	11.4198	7.40741	7.464	7_S28_peak_788	Distal Intergenic	19	27768141	27836846	68706	2	19726	ENSMUST00000172498.7	177308	ENSMUSG00000040929	Rfx3	regulatory factor X, 3 (influences HLA class II expression)
chr19	30233065	30233264	200	*	200	30233107	12	12.4059	7.83133	8.41243	7_S28_peak_789	Promoter (<=1kb)	19	30232942	30239687	6746	1	17195	ENSMUST00000025797.6	123	ENSMUSG00000024863	Mbl2	mannose-binding lectin (protein C) 2
chr19	30377639	30377864	226	*	226	30377794	13	14.2892	8.75	10.2371	7_S28_peak_790	Distal Intergenic	19	30232942	30239687	6746	1	17195	ENSMUST00000025797.6	144697	ENSMUSG00000024863	Mbl2	mannose-binding lectin (protein C) 2
chr19	34050027	34050226	200	*	200	34050136	11	11.1099	7.22892	7.16201	7_S28_peak_791	Distal Intergenic	19	34067358	34084918	17561	1	70166	ENSMUST00000025682.11	-17132	ENSMUSG00000024770	Lipn	lipase, family member N
chr19	34633092	34633311	220	*	220	34633138	15	16.0848	9.41177	11.9772	7_S28_peak_792	Intron (ENSMUST00000087357.4/112419, intron 1 of 2)	19	34617049	34640743	23695	2	112419	ENSMUST00000087357.4	7432	ENSMUSG00000067297	Ifit1bl2	interferon induced protein with tetratricopeptide repeats 1B like 2
chr19	35110370	35110569	200	*	200	35110470	6	5.53371	4.40482	1.84196	7_S28_peak_793	Distal Intergenic	19	34972729	34975743	3015	1	240641	ENSMUST00000224381.1	137641	ENSMUSG00000024795	Kif20b	kinesin family member 20B
chr19	35408428	35408627	200	*	200	35408518	10	10.3626	6.92187	6.43102	7_S28_peak_794	Distal Intergenic	19	34972729	34975743	3015	1	240641	ENSMUST00000224381.1	435699	ENSMUSG00000024795	Kif20b	kinesin family member 20B
chr19	37121707	37121911	205	*	205	37121876	12	13.0184	8.18039	8.99697	7_S28_peak_795	Intron (ENSMUST00000079754.10/208922, intron 4 of 10)	19	37173843	37196541	22699	1	319931	ENSMUST00000180609.1	-51932	ENSMUSG00000097591	A330032B11Rik	RIKEN cDNA A330032B11 gene
chr19	37710514	37710713	200	*	200	37710522	10	9.84835	6.62651	5.95154	7_S28_peak_796	Distal Intergenic	19	37698085	37699008	924	1	13082	ENSMUST00000236500.1	12429	ENSMUSG00000024987	Cyp26a1	cytochrome P450, family 26, subfamily a, polypeptide 1
chr19	38379091	38379604	514	*	514	38379281	18	13.231	6.93431	9.20427	7_S28_peak_797	Distal Intergenic	19	38395980	38405610	9631	1	240660	ENSMUST00000054098.3	-16376	ENSMUSG00000044026	Slc35g1	solute carrier family 35, member G1
chr19	38382799	38383021	223	*	223	38382961	27	24.0165	10.5263	19.746	7_S28_peak_798	Distal Intergenic	19	38395980	38405610	9631	1	240660	ENSMUST00000054098.3	-12959	ENSMUSG00000044026	Slc35g1	solute carrier family 35, member G1
chr19	38813112	38813334	223	*	223	38813224	22	23.628	11.9792	19.3618	7_S28_peak_799	Intron (ENSMUST00000025963.7/57753, intron 5 of 20)	19	38788128	38819237	31110	2	57753	ENSMUST00000025963.7	5903	ENSMUSG00000024999	Noc3l	NOC3 like DNA replication regulator
chr19	41102159	41102394	236	*	236	41102292	18	18.87	10.3261	14.6986	7_S28_peak_800	Intron (ENSMUST00000025986.14/24087, intron 13 of 20)	19	41062473	41077113	14641	2	226115	ENSMUST00000087176.7	-25046	ENSMUSG00000050121	Opalin	oligodendrocytic myelin paranodal and inner loop protein
chr19	41552800	41553026	227	*	227	41552988	20	22.761	12.069	18.5108	7_S28_peak_801	Intron (ENSMUST00000067795.12/212391, intron 6 of 7)	19	41549639	41559781	10143	1	212391	ENSMUST00000237976.1	3161	ENSMUSG00000025019	Lcor	ligand dependent nuclear receptor corepressor
chr19	41984433	41984656	224	*	224	41984513	17	18.8823	10.5882	14.7089	7_S28_peak_802	Promoter (2-3kb)	19	41981763	42034643	52881	1	226122	ENSMUST00000026170.2	2670	ENSMUSG00000025171	Ubtd1	ubiquitin domain containing 1
chr19	42833658	42833857	200	*	200	42833683	8	7.55355	5.4878	3.76949	7_S28_peak_803	Intron (ENSMUST00000099428.4/545291, intron 9 of 11)	19	42755105	42779978	24874	2	192236	ENSMUST00000162004.7	-53680	ENSMUSG00000025188	Hps1	HPS1, biogenesis of lysosomal organelles complex 3 subunit 1
chr19	42964880	42965079	200	*	200	42964980	8	7.85727	5.66334	4.02976	7_S28_peak_804	Intron (ENSMUST00000099428.4/545291, intron 6 of 11)	19	42755105	42779978	24874	2	192236	ENSMUST00000162004.7	-184902	ENSMUSG00000025188	Hps1	HPS1, biogenesis of lysosomal organelles complex 3 subunit 1
chr19	43895484	43895687	204	*	204	43895546	13	14.0979	8.64198	10.0516	7_S28_peak_805	Intron (ENSMUST00000212396.1/71972, intron 4 of 15)	19	43847763	43890691	42929	2	71972	ENSMUST00000212048.1	-4793	ENSMUSG00000025195	Dnmbp	dynamin binding protein
chr19	44606987	44607240	254	*	254	44607113	44	51.797	19.7368	47.1706	7_S28_peak_806	Distal Intergenic	19	44562850	44576274	13425	1	319594	ENSMUST00000040455.4	44137	ENSMUSG00000036450	Hif1an	hypoxia-inducible factor 1, alpha subunit inhibitor
chr19	45649998	45650367	370	*	370	45650183	14	14.7247	8.82353	10.6515	7_S28_peak_807	Intron (ENSMUST00000046869.10/30838, intron 1 of 8)	19	45630875	45640803	9929	2	30838	ENSMUST00000159590.1	-9195	ENSMUSG00000040913	Fbxw4	F-box and WD-40 domain protein 4
chr19	45661641	45661840	200	*	200	45661749	11	10.6804	6.97674	6.74353	7_S28_peak_808	Promoter (1-2kb)	19	45578254	45660312	82059	2	30838	ENSMUST00000046869.10	-1329	ENSMUSG00000040913	Fbxw4	F-box and WD-40 domain protein 4
chr19	46975996	46976225	230	*	230	46976039	21	24.4883	12.7907	20.209	7_S28_peak_809	Intron (ENSMUST00000172239.2/76952, intron 1 of 17)	19	46883317	46969568	86252	2	76952	ENSMUST00000235234.1	-6428	ENSMUSG00000025041	Nt5c2	5'-nucleotidase, cytosolic II
chr19	47091554	47091890	337	*	337	47091722	28	32.1203	14.9485	27.7188	7_S28_peak_810	Promoter (<=1kb)	19	47090768	47131865	41098	1	18572	ENSMUST00000072141.3	786	ENSMUSG00000025047	Pdcd11	programmed cell death 11
chr19	47562651	47562850	200	*	200	47562731	8	7.85727	5.66334	4.02976	7_S28_peak_811	Distal Intergenic	19	47579678	47645246	65569	1	20874	ENSMUST00000026043.11	-16828	ENSMUSG00000025060	Slk	STE20-like kinase
chr19	49443155	49443374	220	*	220	49443303	13	13.3924	8.23529	9.3617	7_S28_peak_812	Distal Intergenic	19	48704216	48804537	100322	1	66673	ENSMUST00000235967.1	738939	ENSMUSG00000063434	Sorcs3	sortilin-related VPS10 domain containing receptor 3
chr19	54302957	54303159	203	*	203	54303042	11	11.6733	7.55113	7.69533	7_S28_peak_813	Distal Intergenic	19	54044151	54048982	4832	1	11551	ENSMUST00000036700.6	258806	ENSMUSG00000033717	Adra2a	adrenergic receptor, alpha 2a
chr19	54991774	54991998	225	*	225	54991951	13	14.3956	8.80965	10.3303	7_S28_peak_814	Distal Intergenic	19	55069734	55099451	29718	2	14732	ENSMUST00000061856.5	107453	ENSMUSG00000024978	Gpam	glycerol-3-phosphate acyltransferase, mitochondrial
chr19	55262044	55262271	228	*	228	55262098	14	14.5493	8.72093	10.4818	7_S28_peak_815	Intron (ENSMUST00000225551.1/433256, intron 1 of 4)	19	55253369	55297720	44352	1	433256	ENSMUST00000043150.5	8675	ENSMUSG00000024981	Acsl5	acyl-CoA synthetase long-chain family member 5
chr19	55658753	55658952	200	*	200	55658807	7	6.67029	5.03408	2.90369	7_S28_peak_816	Distal Intergenic	19	55741820	55933229	191410	1	21416	ENSMUST00000111662.10	-82868	ENSMUSG00000024985	Tcf7l2	transcription factor 7 like 2, T cell specific, HMG box
chr19	56847885	56848084	200	*	200	56848066	7	6.61114	5	2.89195	7_S28_peak_817	Intron (ENSMUST00000111606.7/83561, intron 11 of 25)	19	56830712	56870012	39301	1	83561	ENSMUST00000111604.1	17173	ENSMUSG00000025081	Tdrd1	tudor domain containing 1
chr19	58113344	58113698	355	*	355	58113532	197	242.533	35.8696	237.244	7_S28_peak_818	Intron (ENSMUST00000077282.6/226255, intron 28 of 28)	19	58051167	58051236	70	1	100885835	ENSMUST00000176631.1	62177	ENSMUSG00000093757	Mir5623	microRNA 5623
chr19	59345742	59345941	200	*	200	59345873	12	11.3761	7.22222	7.42316	7_S28_peak_819	Promoter (<=1kb)	19	59297178	59345780	48603	2	107368	ENSMUST00000099274.3	0	ENSMUSG00000074746	Pdzd8	PDZ domain containing 8
chr19	59963762	59963961	200	*	200	59963825	11	11.6733	7.55113	7.69533	7_S28_peak_820	Distal Intergenic	19	59902884	59943654	40771	2	74998	ENSMUST00000171986.7	-20108	ENSMUSG00000040022	Rab11fip2	RAB11 family interacting protein 2 (class I)
chr19	60241497	60241696	200	*	200	60241616	10	10.3626	6.92187	6.43102	7_S28_peak_821	Distal Intergenic	19	60199435	60226701	27267	2	76539	ENSMUST00000237339.1	-14796	ENSMUSG00000057858	Fam204a	family with sequence similarity 204, member A
chr19	60756588	60756807	220	*	220	60756625	33	36.7677	15.7407	32.2986	7_S28_peak_822	Promoter (<=1kb)	19	60755987	60759914	3928	1	332397	ENSMUST00000088237.5	601	ENSMUSG00000072437	Nanos1	nanos C2HC-type zinc finger 1
chr19	61266921	61267254	334	*	334	61267070	25	24.353	11.4035	20.0757	7_S28_peak_823	Distal Intergenic	19	61226843	61228429	1587	2	12982	ENSMUST00000235987.1	-38492	ENSMUSG00000059326	Csf2ra	colony stimulating factor 2 receptor, alpha, low-affinity (granulocyte-macrophage)
chr19	61331198	61331643	446	*	446	61331376	48	58.7341	21.875	54.0545	7_S28_peak_824	Distal Intergenic	19	61226843	61228429	1587	2	12982	ENSMUST00000235987.1	-102769	ENSMUSG00000059326	Csf2ra	colony stimulating factor 2 receptor, alpha, low-affinity (granulocyte-macrophage)
chr2	3050028	3050500	473	*	473	3050192	24	24.4275	11.7925	20.1494	7_S28_peak_825	Distal Intergenic	2	3114224	3227250	113027	1	269233	ENSMUST00000072955.11	-63724	ENSMUSG00000050530	Fam171a1	family with sequence similarity 171, member A1
chr2	3964389	3964721	333	*	333	3964577	48	55.9262	20.2479	51.2645	7_S28_peak_826	Distal Intergenic	2	4017717	4167006	149290	1	209630	ENSMUST00000138735.1	-52996	ENSMUSG00000026657	Frmd4a	FERM domain containing 4A
chr2	4001169	4001389	221	*	221	4001302	24	26.0345	12.7551	21.728	7_S28_peak_827	Distal Intergenic	2	4017717	4167006	149290	1	209630	ENSMUST00000138735.1	-16328	ENSMUSG00000026657	Frmd4a	FERM domain containing 4A
chr2	4497897	4498096	200	*	200	4497969	24	26.4799	13.0208	22.1665	7_S28_peak_828	Exon (ENSMUST00000177457.7/209630, exon 6 of 25)	2	4473194	4498103	24910	1	209630	ENSMUST00000123919.2	24703	ENSMUSG00000026657	Frmd4a	FERM domain containing 4A
chr2	9458161	9458360	200	*	200	9458243	9	9.08946	6.29261	5.20929	7_S28_peak_829	Distal Intergenic	2	9189515	9197477	7963	1	73438	ENSMUST00000132414.1	268646	ENSMUSG00000085580	1700061F12Rik	RIKEN cDNA 1700061F12 gene
chr2	12519968	12520167	200	*	200	12520058	9	9.08946	6.29261	5.20929	7_S28_peak_830	Distal Intergenic	2	12347263	12419470	72208	2	66960	ENSMUST00000028105.12	-100498	ENSMUSG00000026767	Mindy3	MINDY lysine 48 deubiquitinase 3
chr2	14403259	14403458	200	*	200	14403349	14	15.8025	9.43891	11.701	7_S28_peak_831	Intron (ENSMUST00000114731.7/277468, intron 4 of 11)	2	14388512	14389539	1028	1	277468	ENSMUST00000133258.1	14747	ENSMUSG00000036949	Slc39a12	solute carrier family 39 (zinc transporter), member 12
chr2	14864815	14865014	200	*	200	14864935	10	10.3626	6.92187	6.43102	7_S28_peak_832	Intron (ENSMUST00000114723.8/12296, intron 2 of 13)	2	14873655	14972075	98421	1	12296	ENSMUST00000114718.7	-8641	ENSMUSG00000057914	Cacnb2	calcium channel, voltage-dependent, beta 2 subunit
chr2	15343178	15343377	200	*	200	15343266	15	14.875	8.69565	10.8002	7_S28_peak_833	Exon (ENSMUST00000119955.2/ENSMUST00000119955.2, exon 1 of 1)	2	15526479	16255555	729077	1	102635496	ENSMUST00000146205.2	-183102	ENSMUSG00000075520	Malrd1	MAM and LDL receptor class A domain containing 1
chr2	16025041	16025423	383	*	383	16025232	23	25.723	12.9032	21.4219	7_S28_peak_834	Intron (ENSMUST00000146205.2/102635496, intron 29 of 38)	2	16356304	16755839	399536	1	67448	ENSMUST00000028081.12	-330881	ENSMUSG00000026748	Plxdc2	plexin domain containing 2
chr2	16682985	16683241	257	*	257	16683065	238	298.532	38.9251	293.172	7_S28_peak_835	Intron (ENSMUST00000028081.12/67448, intron 9 of 13)	2	16638696	16751690	112995	1	67448	ENSMUST00000126173.1	44289	ENSMUSG00000026748	Plxdc2	plexin domain containing 2
chr2	17928581	17928780	200	*	200	17928739	12	12.9199	8.125	8.90935	7_S28_peak_836	Distal Intergenic	2	17996417	17996958	542	2	68231	ENSMUST00000105001.3	68178	ENSMUSG00000062651	H2al2a	H2A histone family member L2A
chr2	19259515	19259733	219	*	219	19259564	12	12.7428	8.02469	8.73899	7_S28_peak_837	Intron (ENSMUST00000049255.6/70882, intron 8 of 18)	2	19199302	19310241	110940	1	70882	ENSMUST00000114640.8	60213	ENSMUSG00000037683	Armc3	armadillo repeat containing 3
chr2	20343631	20343850	220	*	220	20343667	27	30.1405	14.1414	25.7698	7_S28_peak_838	Intron (ENSMUST00000114610.7/208618, intron 3 of 7)	2	20339824	20661918	322095	1	208618	ENSMUST00000131714.7	3807	ENSMUSG00000036617	Etl4	enhancer trap locus 4
chr2	20956649	20956848	200	*	200	20956661	10	10.3626	6.92187	6.43102	7_S28_peak_839	Intron (ENSMUST00000154230.8/71435, intron 1 of 24)	2	20847940	20967720	119781	2	71435	ENSMUST00000173194.7	10872	ENSMUSG00000036591	Arhgap21	Rho GTPase activating protein 21
chr2	21910870	21911069	200	*	200	21910956	10	10.3626	6.92187	6.43102	7_S28_peak_840	Distal Intergenic	2	22227503	22618252	390750	1	667663	ENSMUST00000044749.13	-316434	ENSMUSG00000025716	Myo3a	myosin IIIA
chr2	22587692	22588182	491	*	491	22588039	31	28.0089	11.4286	23.6722	7_S28_peak_841	Exon (ENSMUST00000120780.1/ENSMUST00000120780.1, exon 1 of 1)	2	22622205	22693874	71670	1	14417	ENSMUST00000028123.3	-34023	ENSMUSG00000026787	Gad2	glutamic acid decarboxylase 2
chr2	22739566	22739819	254	*	254	22739644	19	17.2982	9.09091	13.1615	7_S28_peak_842	Distal Intergenic	2	22774094	22836145	62052	1	54519	ENSMUST00000131195.7	-34275	ENSMUSG00000026786	Apbb1ip	amyloid beta precursor protein binding family B member 1 interacting protein
chr2	22744235	22744434	200	*	200	22744328	14	11.1227	6.63717	7.17397	7_S28_peak_843	Distal Intergenic	2	22774094	22836145	62052	1	54519	ENSMUST00000131195.7	-29660	ENSMUSG00000026786	Apbb1ip	amyloid beta precursor protein binding family B member 1 interacting protein
chr2	23025522	23025721	200	*	200	23025637	9	8.50244	5.95238	4.6635	7_S28_peak_844	Intron (ENSMUST00000126112.7/11308, intron 1 of 9)	2	22940364	23040104	99741	2	11308	ENSMUST00000153931.7	14383	ENSMUSG00000058835	Abi1	abl interactor 1
chr2	25551972	25552222	251	*	251	25552045	146	179.576	33.4091	174.426	7_S28_peak_845	Distal Intergenic	2	25517982	25546940	28959	2	22030	ENSMUST00000028311.12	-5032	ENSMUSG00000026942	Traf2	TNF receptor-associated factor 2
chr2	30088192	30088428	237	*	237	30088326	80	98.6394	27.7397	93.7417	7_S28_peak_846	Intron (ENSMUST00000148650.7/263803, intron 15 of 20)	2	30084653	30087036	2384	1	263803	ENSMUST00000156197.1	3539	ENSMUSG00000026785	Pkn3	protein kinase N3
chr2	30668814	30669013	200	*	200	30668930	7	6.67029	5.03408	2.90369	7_S28_peak_847	Promoter (<=1kb)	2	30658468	30669908	11441	2	665635	ENSMUST00000147959.1	895	NA	Gm14486	predicted gene 14486
chr2	31048977	31049199	223	*	223	31049033	16	17.677	10.119	13.532	7_S28_peak_848	Intron (ENSMUST00000073879.11/14269, intron 9 of 13)	2	31033091	31055444	22354	2	14269	ENSMUST00000128431.2	6245	ENSMUSG00000075415	Fnbp1	formin binding protein 1
chr2	31132462	31132680	219	*	219	31132525	23	24.2093	12	19.9356	7_S28_peak_849	Intron (ENSMUST00000073879.11/14269, intron 1 of 13)	2	31026206	31141802	115597	2	14269	ENSMUST00000073879.11	9122	ENSMUSG00000075415	Fnbp1	formin binding protein 1
chr2	33684198	33684424	227	*	227	33684277	16	17.677	10.119	13.532	7_S28_peak_850	Distal Intergenic	2	33641331	33646354	5024	1	100504399	ENSMUST00000147294.2	42867	NA	C130021I20Rik	Riken cDNA C130021I20 gene
chr2	34090955	34091173	219	*	219	34091004	29	35.3537	16.4835	30.9051	7_S28_peak_851	Intron (ENSMUST00000134921.1/329387, intron 1 of 3)	2	34018289	34107729	89441	2	329387	ENSMUST00000134921.1	16556	ENSMUSG00000087461	C230014O12Rik	RIKEN cDNA C230014O12 gene
chr2	34371990	34372256	267	*	267	34372160	8	7.12424	5.23256	3.35093	7_S28_peak_852	Promoter (<=1kb)	2	34171457	34372038	200582	2	18516	ENSMUST00000113132.8	0	ENSMUSG00000038718	Pbx3	pre B cell leukemia homeobox 3
chr2	35070548	35070767	220	*	220	35070590	16	16.5263	9.44444	12.4094	7_S28_peak_853	Distal Intergenic	2	34983331	35061438	78108	2	15139	ENSMUST00000028233.6	-9110	ENSMUSG00000026874	Hc	hemolytic complement
chr2	43540139	43540357	219	*	219	43540199	15	17.2374	10.0682	13.1024	7_S28_peak_854	Distal Intergenic	2	43555329	43563496	8168	1	70789	ENSMUST00000138540.1	-14972	ENSMUSG00000026866	Kynu	kynureninase
chr2	43654045	43654273	229	*	229	43654098	68	81.3899	24.6429	76.5725	7_S28_peak_855	Intron (ENSMUST00000028223.8/70789, intron 10 of 13)	2	43670930	43681423	10494	1	70789	ENSMUST00000148855.1	-16657	ENSMUSG00000026866	Kynu	kynureninase
chr2	43969531	43969751	221	*	221	43969641	27	31.4074	14.8936	27.0163	7_S28_peak_856	Intron (ENSMUST00000112824.7/76117, intron 6 of 14)	2	44065041	44142456	77416	1	76117	ENSMUST00000128630.1	-95290	ENSMUSG00000049744	Arhgap15	Rho GTPase activating protein 15
chr2	47211109	47211327	219	*	219	47211189	95	118.069	30	113.116	7_S28_peak_857	Distal Intergenic	2	45696800	45698067	1268	1	69405	ENSMUST00000134308.1	1514309	ENSMUSG00000086202	1700019E08Rik	RIKEN cDNA 1700019E08 gene
chr2	47299646	47299875	230	*	230	47299788	34	39.0298	16.6667	34.5298	7_S28_peak_858	Distal Intergenic	2	48814109	48903269	89161	1	11480	ENSMUST00000063886.3	-1514234	ENSMUSG00000052155	Acvr2a	activin receptor IIA
chr2	49664926	49665125	200	*	200	49664949	13	13.5605	8.33333	9.52702	7_S28_peak_859	Intron (ENSMUST00000028102.13/16574, intron 1 of 25)	2	49700579	49730251	29673	1	16574	ENSMUST00000146247.1	-35454	ENSMUSG00000026764	Kif5c	kinesin family member 5C
chr2	52109875	52110094	220	*	220	52109922	31	36.1135	16.1616	31.6527	7_S28_peak_860	Promoter (<=1kb)	2	52110984	52122056	11073	1	51869	ENSMUST00000125322.7	-890	ENSMUSG00000036202	Rif1	replication timing regulatory factor 1
chr2	52406053	52406271	219	*	219	52406162	15	16.6831	9.7561	12.5631	7_S28_peak_861	Intron (ENSMUST00000036541.7/75423, intron 4 of 5)	2	52402387	52412315	9929	2	75423	ENSMUST00000130357.1	6044	ENSMUSG00000036093	Arl5a	ADP-ribosylation factor-like 5A
chr2	52459246	52459465	220	*	220	52459296	59	71.3267	23.622	66.575	7_S28_peak_862	Intron (ENSMUST00000178799.7/12298, intron 9 of 13)	2	52397951	52424901	26951	2	75423	ENSMUST00000036541.7	-34345	ENSMUSG00000036093	Arl5a	ADP-ribosylation factor-like 5A
chr2	53094042	53094260	219	*	219	53094184	12	12.9199	8.125	8.90935	7_S28_peak_863	Intron (ENSMUST00000155586.8/71409, intron 9 of 26)	2	53139172	53145309	6138	2	56194	ENSMUST00000133384.1	51049	ENSMUSG00000061136	Prpf40a	pre-mRNA processing factor 40A
chr2	60402659	60402936	278	*	278	60402797	326	409.779	41.1839	404.299	7_S28_peak_864	Distal Intergenic	2	60411525	60412579	1055	1	100039176	ENSMUST00000131457.1	-8589	ENSMUSG00000087283	Gm13580	predicted gene 13580
chr2	62448226	62448445	220	*	220	62448319	14	14.2133	8.52273	10.1639	7_S28_peak_865	Intron (ENSMUST00000136879.1/ENSMUST00000136879.1, intron 1 of 4)	2	62476571	62480678	4108	2	14526	ENSMUST00000155624.1	32233	ENSMUSG00000000394	Gcg	glucagon
chr2	62721037	62721236	200	*	200	62721117	13	12.3404	7.6087	8.34876	7_S28_peak_866	Intron (ENSMUST00000075052.9/170738, intron 13 of 15)	2	62686198	62690431	4234	1	227960	ENSMUST00000148083.1	34839	ENSMUSG00000026893	Gca	grancalcin
chr2	63351773	63351972	200	*	200	63351853	10	10.3626	6.92187	6.43102	7_S28_peak_867	Distal Intergenic	2	62786281	63184287	398007	2	170738	ENSMUST00000112454.7	-167486	ENSMUSG00000059742	Kcnh7	potassium voltage-gated channel, subfamily H (eag-related), member 7
chr2	68073776	68073976	201	*	201	68073867	13	14.0979	8.64198	10.0516	7_S28_peak_868	Intron (ENSMUST00000180887.1/26877, intron 4 of 4)	2	68104671	68120514	15844	1	26877	ENSMUST00000042456.3	-30695	ENSMUSG00000034780	B3galt1	UDP-Gal:betaGlcNAc beta 1,3-galactosyltransferase, polypeptide 1
chr2	68854020	68854219	200	*	200	68854064	9	9.08946	6.29261	5.20929	7_S28_peak_869	Distal Intergenic	2	68861441	69114282	252842	1	241447	ENSMUST00000028426.8	-7222	ENSMUSG00000027035	Cers6	ceramide synthase 6
chr2	71147368	71147598	231	*	231	71147432	21	25.2948	13.253	21.0002	7_S28_peak_870	Distal Intergenic	2	71117923	71142926	25004	1	73649	ENSMUST00000028403.2	29445	ENSMUSG00000027015	Cybrd1	cytochrome b reductase 1
chr2	72866731	72866949	219	*	219	72866801	36	40.4591	16.6667	35.947	7_S28_peak_871	Distal Intergenic	2	72784674	72813717	29044	2	76218	ENSMUST00000148327.7	-53014	ENSMUSG00000085427	6430710C18Rik	RIKEN cDNA 6430710C18 gene
chr2	75611124	75611323	200	*	200	75611310	11	11.4198	7.40741	7.464	7_S28_peak_872	Distal Intergenic	2	75659261	75665839	6579	1	229279	ENSMUST00000111964.7	-47938	ENSMUSG00000059005	Hnrnpa3	heterogeneous nuclear ribonucleoprotein A3
chr2	77777348	77777568	221	*	221	77777429	29	31.4176	14.1509	27.0261	7_S28_peak_873	Intron (ENSMUST00000111831.7/241494, intron 1 of 9)	2	77411100	77816816	405717	2	241494	ENSMUST00000111831.7	39248	ENSMUSG00000027016	Zfp385b	zinc finger protein 385B
chr2	84637607	84637807	201	*	201	84637679	12	12.5716	7.92683	8.57234	7_S28_peak_874	Promoter (<=1kb)	2	84624378	84638105	13728	2	12388	ENSMUST00000126092.7	298	ENSMUSG00000034101	Ctnnd1	catenin delta 1
chr2	85561391	85561590	200	*	200	85561392	6	5.53371	4.40482	1.84196	7_S28_peak_875	Distal Intergenic	2	85579215	85580282	1068	1	258429	ENSMUST00000077075.4	-17625	ENSMUSG00000111179	Or5g27	olfactory receptor family 5 subfamily G member 27
chr2	85654710	85654928	219	*	219	85654830	59	71.3267	23.622	66.575	7_S28_peak_876	Distal Intergenic	2	85647363	85648319	957	2	258566	ENSMUST00000099920.1	-6391	ENSMUSG00000075214	Or5g25	olfactory receptor family 5 subfamily G member 25
chr2	85979693	85979892	200	*	200	85979859	9	8.88004	6.17284	5.03054	7_S28_peak_877	Promoter (<=1kb)	2	85979276	85988294	9019	1	258581	ENSMUST00000056849.2	417	ENSMUSG00000044923	Or5m5	olfactory receptor family 5 subfamily M member 5
chr2	90626252	90626609	358	*	358	90626439	36	39.9576	16.3717	35.4497	7_S28_peak_878	Distal Intergenic	2	90432889	90580647	147759	2	19271	ENSMUST00000168621.2	-45605	ENSMUSG00000025314	Ptprj	protein tyrosine phosphatase receptor type J
chr2	91584595	91585082	488	*	488	91584709	39	42.187	16.3934	37.6512	7_S28_peak_879	Intron (ENSMUST00000111338.9/75786, intron 24 of 43)	2	91594765	91606423	11659	1	75786	ENSMUST00000147809.7	-9683	ENSMUSG00000040549	Ckap5	cytoskeleton associated protein 5
chr2	94595105	94595315	211	*	211	94595192	14	12.9016	7.73196	8.89573	7_S28_peak_880	Distal Intergenic	2	94422336	94438136	15801	2	11800	ENSMUST00000152454.7	-156969	ENSMUSG00000027193	Api5	apoptosis inhibitor 5
chr2	97278455	97278654	200	*	200	97278565	11	10.1632	6.66667	6.25824	7_S28_peak_881	Intron (ENSMUST00000135431.7/241568, intron 4 of 6)	2	97467657	97631664	164008	1	241568	ENSMUST00000059049.7	-189003	ENSMUSG00000050587	Lrrc4c	leucine rich repeat containing 4C
chr2	98662192	98662845	654	*	654	98662746	3851	178.153	1.64339	173.008	7_S28_peak_882	Exon (ENSMUST00000099684.3/ENSMUST00000099684.3, exon 1 of 4)	2	97468089	97629063	160975	1	241568	ENSMUST00000170144.1	1194103	ENSMUSG00000050587	Lrrc4c	leucine rich repeat containing 4C
chr2	98666282	98667430	1149	*	1149	98667233	37671	30116.1	16.0873	30107	7_S28_peak_883	Exon (ENSMUST00000099683.1/ENSMUST00000099683.1, exon 1 of 5)	2	97468089	97629063	160975	1	241568	ENSMUST00000170144.1	1198193	ENSMUSG00000050587	Lrrc4c	leucine rich repeat containing 4C
chr2	99820186	99820385	200	*	200	99820334	10	10.3626	6.92187	6.43102	7_S28_peak_884	Distal Intergenic	2	101562125	101576125	14001	2	68170	ENSMUST00000177152.1	1755740	ENSMUSG00000027165	Iftap	intraflagellar transport associated protein
chr2	102930464	102930684	221	*	221	102930540	36	41.7911	17.4528	37.2589	7_S28_peak_885	Distal Intergenic	2	102811141	102901665	90525	2	12505	ENSMUST00000111194.7	-28799	ENSMUSG00000005087	Cd44	CD44 antigen
chr2	104734192	104734423	232	*	232	104734267	19	21.7735	11.7647	17.5404	7_S28_peak_886	Intron (ENSMUST00000028595.7/211896, intron 1 of 8)	2	104721784	104742878	21095	2	211896	ENSMUST00000028595.7	8455	ENSMUSG00000027173	Depdc7	DEP domain containing 7
chr2	106346569	106346768	200	*	200	106346686	10	10.3626	6.92187	6.43102	7_S28_peak_887	Intron (ENSMUST00000122388.9/ENSMUST00000122388.9, intron 21 of 35)	2	106463823	106523103	59281	2	329483	ENSMUST00000130634.1	176335	ENSMUSG00000087226	Gm14015	predicted gene 14015
chr2	109578298	109578497	200	*	200	109578440	10	10.3626	6.92187	6.43102	7_S28_peak_888	Distal Intergenic	2	109674700	109727007	52308	1	12064	ENSMUST00000053317.11	-96203	ENSMUSG00000048482	Bdnf	brain derived neurotrophic factor
chr2	109910588	109910787	200	*	200	109910677	7	6.67029	5.03408	2.90369	7_S28_peak_889	Promoter (2-3kb)	2	109902396	109913319	10924	2	100038454	ENSMUST00000146110.1	2532	ENSMUSG00000063751	Platr8	pluripotency associated transcript 8
chr2	110293581	110293786	206	*	206	110293666	10	9.58311	6.47059	5.69276	7_S28_peak_890	Intron (ENSMUST00000046233.8/170442, intron 2 of 6)	2	110262697	110305741	43045	2	170442	ENSMUST00000046233.8	11955	ENSMUSG00000041660	Bbox1	gamma-butyrobetaine hydroxylase 1
chr2	115853631	115853830	200	*	200	115853702	9	9.08946	6.29261	5.20929	7_S28_peak_891	Distal Intergenic	2	115864227	115868867	4641	2	17536	ENSMUST00000189640.6	15037	ENSMUSG00000027210	Meis2	Meis homeobox 2
chr2	118133760	118133959	200	*	200	118133941	10	9.71366	6.54762	5.81995	7_S28_peak_892	Intron (ENSMUST00000231133.1/71313, intron 11 of 11)	2	118122940	118123764	825	1	21825	ENSMUST00000142588.1	10820	ENSMUSG00000040152	Thbs1	thrombospondin 1
chr2	120546529	120546897	369	*	369	120546704	71	87.9228	26.6667	83.0698	7_S28_peak_893	Intron (ENSMUST00000055241.12/20402, intron 2 of 21)	2	120509614	120539860	30247	2	20402	ENSMUST00000171215.7	-6669	ENSMUSG00000027288	Zfp106	zinc finger protein 106
chr2	121941815	121942014	200	*	200	121941944	12	12.2454	7.7381	8.25562	7_S28_peak_894	Distal Intergenic	2	121956001	122013642	57642	1	329506	ENSMUST00000036647.12	-13987	ENSMUSG00000033411	Ctdspl2	CTD small phosphatase like 2
chr2	123528913	123529132	220	*	220	123529098	12	13.0184	8.18039	8.99697	7_S28_peak_895	Distal Intergenic	2	124089969	124143353	53385	1	214968	ENSMUST00000137172.1	-560837	ENSMUSG00000027200	Sema6d	sema domain, transmembrane domain (TM), and cytoplasmic domain, (semaphorin) 6D
chr2	124695519	124695740	222	*	222	124695586	13	14.3956	8.80965	10.3303	7_S28_peak_896	Distal Intergenic	2	124653635	124665309	11675	1	214968	ENSMUST00000103238.1	41884	ENSMUSG00000027200	Sema6d	sema domain, transmembrane domain (TM), and cytoplasmic domain, (semaphorin) 6D
chr2	126147791	126148035	245	*	245	126147849	472	594.069	43.2358	588.445	7_S28_peak_897	Promoter (1-2kb)	2	125983628	126146251	162624	2	75823	ENSMUST00000178118.7	-1540	ENSMUSG00000027209	Fam227b	family with sequence similarity 227, member B
chr2	127714516	127714715	200	*	200	127714606	10	10.3626	6.92187	6.43102	7_S28_peak_898	Intron (ENSMUST00000028856.2/228576, intron 1 of 3)	2	127704386	127729932	25547	2	228576	ENSMUST00000028856.2	15217	ENSMUSG00000027377	Mall	mal, T cell differentiation protein-like
chr2	127858115	127858337	223	*	223	127858170	17	19.3259	10.8434	15.1435	7_S28_peak_899	Intron (ENSMUST00000126410.1/74121, intron 2 of 5)	2	127854628	128123873	269246	1	74121	ENSMUST00000028859.7	3487	ENSMUSG00000027380	Acoxl	acyl-Coenzyme A oxidase-like
chr2	129591073	129591295	223	*	223	129591116	13	13.7339	8.43373	9.69669	7_S28_peak_900	Promoter (1-2kb)	2	129592835	129608992	16158	1	19261	ENSMUST00000127751.7	-1540	ENSMUSG00000037902	Sirpa	signal-regulatory protein alpha
chr2	131691748	131691947	200	*	200	131691857	8	7.85727	5.66334	4.02976	7_S28_peak_901	Intron (ENSMUST00000138080.1/ENSMUST00000138080.1, intron 2 of 2)	2	131545850	131562283	16434	2	11550	ENSMUST00000103184.3	-129465	ENSMUSG00000027335	Adra1d	adrenergic receptor, alpha 1d
chr2	131898100	131898299	200	*	200	131898169	8	7.55355	5.4878	3.76949	7_S28_peak_902	Distal Intergenic	2	131909928	131938429	28502	1	19122	ENSMUST00000091288.12	-11629	ENSMUSG00000079037	Prnp	prion protein
chr2	134813834	134814052	219	*	219	134813900	18	19.2561	10.5556	15.0759	7_S28_peak_903	Intron (ENSMUST00000131552.4/18795, intron 2 of 32)	2	134786530	135399675	613146	1	18795	ENSMUST00000070724.11	27304	ENSMUSG00000051177	Plcb1	phospholipase C, beta 1
chr2	137160315	137160534	220	*	220	137160356	14	15.8025	9.43891	11.701	7_S28_peak_904	Distal Intergenic	2	137081456	137116644	35189	2	16449	ENSMUST00000028735.7	-43671	ENSMUSG00000027276	Jag1	jagged 1
chr2	137633908	137634107	200	*	200	137633955	11	11.6733	7.55113	7.69533	7_S28_peak_905	Distal Intergenic	2	137081456	137116644	35189	2	16449	ENSMUST00000028735.7	-517264	ENSMUSG00000027276	Jag1	jagged 1
chr2	137953012	137953231	220	*	220	137953157	12	12.7428	8.02469	8.73899	7_S28_peak_906	Distal Intergenic	2	138256565	138287422	30858	1	228662	ENSMUST00000091556.11	-303334	ENSMUSG00000062098	Btbd3	BTB domain containing 3
chr2	139646902	139647121	220	*	220	139647012	14	15.0917	9.03615	11.0107	7_S28_peak_907	Intron (ENSMUST00000134801.1/ENSMUST00000134801.1, intron 1 of 5)	2	139678178	139758580	80403	1	319909	ENSMUST00000184404.7	-31057	ENSMUSG00000074766	Ism1	isthmin 1, angiogenesis inhibitor
chr2	140071103	140071322	220	*	220	140071137	17	19.1007	10.7143	14.9225	7_S28_peak_908	Distal Intergenic	2	139833480	140066805	233326	2	75812	ENSMUST00000110079.8	-4298	ENSMUSG00000039033	Tasp1	taspase, threonine aspartase 1
chr2	143773567	143773766	200	*	200	143773741	14	15.8025	9.43891	11.701	7_S28_peak_909	Intron (ENSMUST00000028905.9/18549, intron 6 of 11)	2	143747583	143789186	41604	2	378775	ENSMUST00000153878.7	15420	ENSMUSG00000087115	Pcsk2os2	proprotein convertase subtilisin/kexin type 2, opposite strand 2
chr2	145866327	145866571	245	*	245	145866447	74	86.4312	24.3507	81.5843	7_S28_peak_910	Intron (ENSMUST00000110005.7/74030, intron 8 of 11)	2	145862644	145878974	16331	1	74030	ENSMUST00000145874.1	3683	ENSMUSG00000001768	Rin2	Ras and Rab interactor 2
chr2	147794660	147794873	214	*	214	147794756	12	13.0184	8.18039	8.99697	7_S28_peak_911	Distal Intergenic	2	147710693	147717632	6940	1	381384	ENSMUST00000152542.1	83967	ENSMUSG00000051986	A530006G24Rik	RIKEN cDNA A530006G24 gene
chr2	152253065	152253264	200	*	200	152253149	11	10.9623	7.14286	7.01826	7_S28_peak_912	Intron (ENSMUST00000099224.9/12995, intron 2 of 12)	2	152226913	152252842	25930	1	12995	ENSMUST00000141597.1	26152	ENSMUSG00000074698	Csnk2a1	casein kinase 2, alpha 1 polypeptide
chr2	153174169	153174388	220	*	220	153174252	26	27.7973	13.1068	23.4625	7_S28_peak_913	Intron (ENSMUST00000137446.7/99237, intron 1 of 16)	2	153161548	153193535	31988	1	99237	ENSMUST00000147978.7	12621	ENSMUSG00000068040	Tm9sf4	transmembrane 9 superfamily member 4
chr2	153959129	153959328	200	*	200	153959167	14	15.8025	9.43891	11.701	7_S28_peak_914	Intron (ENSMUST00000109757.7/381399, intron 14 of 16)	2	153943923	153963852	19930	1	381399	ENSMUST00000099181.1	15206	ENSMUSG00000074665	Bpifb4	BPI fold containing family B, member 4
chr2	155280922	155281143	222	*	222	155281033	22	24.2767	12.3656	20	7_S28_peak_915	Exon (ENSMUST00000139854.1/228812, exon 4 of 4)	2	155276889	155278068	1180	1	66734	ENSMUST00000154596.1	4033	ENSMUSG00000027602	Map1lc3a	microtubule-associated protein 1 light chain 3 alpha
chr2	155591044	155591266	223	*	223	155591123	36	40.7163	16.8182	36.199	7_S28_peak_916	Promoter (1-2kb)	2	155577593	155592567	14975	2	14854	ENSMUST00000155347.1	1301	ENSMUSG00000027610	Gss	glutathione synthetase
chr2	155740586	155740814	229	*	229	155740658	13	14.0979	8.64198	10.0516	7_S28_peak_917	Distal Intergenic	2	155751117	155755471	4355	1	19124	ENSMUST00000029140.11	-10303	ENSMUSG00000027611	Procr	protein C receptor, endothelial
chr2	155923827	155924053	227	*	227	155923906	12	13.0184	8.18039	8.99697	7_S28_peak_918	Intron (ENSMUST00000136933.7/56046, intron 1 of 9)	2	155847947	155930018	82072	2	56046	ENSMUST00000152766.7	5965	ENSMUSG00000005882	Uqcc1	ubiquinol-cytochrome c reductase complex assembly factor 1
chr2	156577117	156577316	200	*	200	156577207	7	6.67029	5.03408	2.90369	7_S28_peak_919	Exon (ENSMUST00000144818.1/ENSMUST00000144818.1, exon 2 of 2)	2	156547624	156550818	3195	1	68295	ENSMUST00000126250.1	29493	ENSMUSG00000027628	Aar2	AAR2 splicing factor homolog
chr2	157466833	157467032	200	*	200	157466871	9	9.01459	6.25	5.16015	7_S28_peak_920	Intron (ENSMUST00000109533.7/20779, intron 9 of 13)	2	157457085	157470355	13271	1	20779	ENSMUST00000109529.1	9748	ENSMUSG00000027646	Src	Rous sarcoma oncogene
chr2	159044532	159044752	221	*	221	159044627	58	69.7358	23.2283	64.9932	7_S28_peak_921	Distal Intergenic	2	158850629	158857368	6740	1	71715	ENSMUST00000143195.1	193903	ENSMUSG00000027655	Dhx35	DEAH-box helicase 35
chr2	160114273	160114496	224	*	224	160114384	23	26.9699	13.6364	22.6485	7_S28_peak_922	Distal Intergenic	2	160016653	160040619	23967	1	71613	ENSMUST00000140319.1	97620	ENSMUSG00000086653	9130015L21Rik	RIKEN cDNA 9130015L21 gene
chr2	161317513	161317732	220	*	220	161317533	14	14.9054	8.92857	10.8284	7_S28_peak_923	Distal Intergenic	2	161008034	161109075	101042	2	71389	ENSMUST00000138078.7	-208438	ENSMUSG00000057133	Chd6	chromodomain helicase DNA binding protein 6
chr2	163768505	163768740	236	*	236	163768556	17	19.1007	10.7143	14.9225	7_S28_peak_924	Distal Intergenic	2	163726584	163750239	23656	2	11486	ENSMUST00000017841.3	-18266	ENSMUSG00000017697	Ada	adenosine deaminase
chr2	163945125	163945343	219	*	219	163945221	29	32.1097	14.5631	27.7089	7_S28_peak_925	Distal Intergenic	2	163859751	163918683	58933	2	241770	ENSMUST00000044734.2	-26442	ENSMUSG00000035226	Rims4	regulating synaptic membrane exocytosis 4
chr2	165464419	165464645	227	*	227	165464469	64	75.7106	23.5507	70.9308	7_S28_peak_926	Intron (ENSMUST00000029208.14/114644, intron 1 of 12)	2	165444103	165473199	29097	2	114644	ENSMUST00000147107.1	8554	ENSMUSG00000018459	Slc13a3	solute carrier family 13 (sodium-dependent dicarboxylate transporter), member 3
chr2	166441811	166442010	200	*	200	166441861	11	11.6733	7.55113	7.69533	7_S28_peak_927	Distal Intergenic	2	166447451	166459232	11782	1	319684	ENSMUST00000127920.1	-5441	NA	5031425F14Rik	RIKEN cDNA 5031425F14 gene
chr2	167089421	167089642	222	*	222	167089542	20	21.4401	11.2903	17.2143	7_S28_peak_928	Distal Intergenic	2	167065276	167065365	90	1	100217443	ENSMUST00000104510.1	24145	NA	Snord12	small nucleolar RNA, C/D box 12
chr2	167168462	167168661	200	*	200	167168625	11	10.6804	6.97674	6.74353	7_S28_peak_929	Intron (ENSMUST00000207917.1/16500, intron 1 of 1)	2	167095969	167188818	92850	2	16500	ENSMUST00000207917.1	20157	ENSMUSG00000050556	Kcnb1	potassium voltage gated channel, Shab-related subfamily, member 1
chr2	167859441	167859640	200	*	200	167859550	8	7.85727	5.66334	4.02976	7_S28_peak_930	Intron (ENSMUST00000142937.1/ENSMUST00000142937.1, intron 1 of 1)	2	167932057	167974737	42681	1	19246	ENSMUST00000147210.7	-72417	ENSMUSG00000027540	Ptpn1	protein tyrosine phosphatase, non-receptor type 1
chr2	168131154	168131538	385	*	385	168131342	159	194.992	33.8983	189.79	7_S28_peak_931	Intron (ENSMUST00000239040.1/ENSMUST00000239040.1, intron 3 of 6)	2	168152603	168154513	1911	2	77017	ENSMUST00000129713.1	22975	ENSMUSG00000087648	E130018N17Rik	RIKEN cDNA E130018N17 gene
chr2	170253663	170253891	229	*	229	170253740	40	46.7866	18.6364	42.2087	7_S28_peak_932	Distal Intergenic	2	170347931	170349740	1810	2	76960	ENSMUST00000156657.7	95849	ENSMUSG00000013523	Bcas1	brain enriched myelin associated protein 1
chr2	179833902	179834105	204	*	204	179834015	12	13.0184	8.18039	8.99697	7_S28_peak_933	Intron (ENSMUST00000000314.12/12561, intron 4 of 15)	2	179777163	179797511	20349	1	12561	ENSMUST00000136411.1	56739	ENSMUSG00000000305	Cdh4	cadherin 4
chr2	180664124	180664323	200	*	200	180664217	14	14.2133	8.52273	10.1639	7_S28_peak_934	Intron (ENSMUST00000087517.9/23856, intron 15 of 15)	2	180668290	180675955	7666	2	23856	ENSMUST00000037764.11	11632	ENSMUSG00000038914	Dido1	death inducer-obliterator 1
chr2	181917314	181918215	902	*	902	181917895	45	32.302	9.42623	27.8978	7_S28_peak_935	Distal Intergenic	2	181864360	181866209	1850	1	67005	ENSMUST00000153214.1	52954	ENSMUSG00000038628	Polr3k	polymerase (RNA) III (DNA directed) polypeptide K
chr2	181930775	181930984	210	*	210	181930816	20	10.7726	5.17241	6.83504	7_S28_peak_936	Distal Intergenic	2	181991129	182003861	12733	1	672125	ENSMUST00000071760.7	-60145	ENSMUSG00000098505	Gm14496	predicted gene 14496
chr2	181931143	181931374	232	*	232	181931317	27	17.3079	6.96517	13.1712	7_S28_peak_937	Distal Intergenic	2	181991129	182003861	12733	1	672125	ENSMUST00000071760.7	-59755	ENSMUSG00000098505	Gm14496	predicted gene 14496
chr2	182012678	182013256	579	*	579	182013066	49	48.1102	15.528	43.5194	7_S28_peak_938	Distal Intergenic	2	181991129	182003861	12733	1	672125	ENSMUST00000236373.1	21549	ENSMUSG00000098505	Gm14496	predicted gene 14496
chr3	3001716	3001925	210	*	210	3001892	19	17.719	9.34579	13.5718	7_S28_peak_939	Distal Intergenic	3	3508030	3657844	149815	1	30942	ENSMUST00000108393.7	-506105	ENSMUSG00000017688	Hnf4g	hepatocyte nuclear factor 4, gamma
chr3	5860264	5860899	636	*	636	5860729	42	38.3571	13.1098	33.8638	7_S28_peak_940	Distal Intergenic	3	5560500	5576239	15740	2	19302	ENSMUST00000059021.9	-284025	ENSMUSG00000040374	Pex2	peroxisomal biogenesis factor 2
chr3	8153640	8153839	200	*	200	8153661	14	15.0917	9.03615	11.0107	7_S28_peak_941	Distal Intergenic	3	7925303	7954889	29587	2	75476	ENSMUST00000187729.1	-198751	ENSMUSG00000100010	1700010I02Rik	RIKEN cDNA 1700010I02 gene
chr3	8245210	8245556	347	*	347	8245348	18	11.2868	5.82822	7.33476	7_S28_peak_942	Distal Intergenic	3	8462228	8463035	808	2	620966	ENSMUST00000194834.1	217479	NA	Gm6194	transmembrane protein 189 pseudogene
chr3	8246183	8246645	463	*	463	8246333	31	24.9254	9.7561	20.6383	7_S28_peak_943	Distal Intergenic	3	8462228	8463035	808	2	620966	ENSMUST00000194834.1	216390	NA	Gm6194	transmembrane protein 189 pseudogene
chr3	9420913	9421123	211	*	211	9421012	12	12.5716	7.92683	8.57234	7_S28_peak_944	Intron (ENSMUST00000180874.7/320088, intron 3 of 3)	3	9403080	9413903	10824	1	320088	ENSMUST00000181930.2	17833	ENSMUSG00000097365	C030034L19Rik	RIKEN cDNA C030034L19 gene
chr3	10741393	10741592	200	*	200	10741483	14	15.8025	9.43891	11.701	7_S28_peak_945	Distal Intergenic	3	10417817	10440102	22286	2	74718	ENSMUST00000099223.10	-301291	ENSMUSG00000027534	Snx16	sorting nexin 16
chr3	11708499	11708717	219	*	219	11708657	24	27.1871	13.4409	22.8633	7_S28_peak_946	Distal Intergenic	3	11823229	11844359	21131	2	100038545	ENSMUST00000192022.1	135642	ENSMUSG00000104015	Gm10745	predicted gene 10745
chr3	14265445	14265644	200	*	200	14265585	8	7.85727	5.66334	4.02976	7_S28_peak_947	Distal Intergenic	3	14363117	14377587	14471	1	622229	ENSMUST00000192393.1	-97473	NA	Gm6300	solute carrier family 7 (cationic amino acid transporter, y+ system), member pseudogene
chr3	20357224	20357423	200	*	200	20357314	10	10.3626	6.92187	6.43102	7_S28_peak_948	Intron (ENSMUST00000068316.7/11608, intron 1 of 1)	3	20314897	20367124	52228	2	11608	ENSMUST00000163776.2	9701	ENSMUSG00000054988	Agtr1b	angiotensin II receptor, type 1b
chr3	21037092	21037315	224	*	224	21037283	32	36.5502	16.0194	32.0857	7_S28_peak_949	Distal Intergenic	3	20314473	20367177	52705	2	11608	ENSMUST00000068316.7	-669915	ENSMUSG00000054988	Agtr1b	angiotensin II receptor, type 1b
chr3	22791359	22791558	200	*	200	22791371	12	13.0184	8.18039	8.99697	7_S28_peak_950	Distal Intergenic	3	22251374	22251663	290	1	19784	ENSMUST00000157150.1	539985	NA	Rprl2	ribonuclease P RNA-like 2
chr3	23847490	23847708	219	*	219	23847512	32	38.5213	17.1875	34.0263	7_S28_peak_951	Intron (ENSMUST00000203414.1/635702, intron 12 of 13)	3	23804335	23939477	135143	2	635702	ENSMUST00000192246.3	91769	ENSMUSG00000102758	Naaladl2	N-acetylated alpha-linked acidic dipeptidase-like 2
chr3	26164944	26165163	220	*	220	26164994	20	22.2975	11.7978	18.0553	7_S28_peak_952	Intron (ENSMUST00000193603.5/192167, intron 2 of 7)	3	25433431	26153307	719877	2	192167	ENSMUST00000191835.1	-11637	ENSMUSG00000063887	Nlgn1	neuroligin 1
chr3	28344621	28344840	220	*	220	28344818	22	23.2195	11.7347	18.9631	7_S28_peak_953	Intron (ENSMUST00000160934.7/665113, intron 1 of 31)	3	28409431	28596083	186653	1	665113	ENSMUST00000161423.1	-64591	ENSMUSG00000027692	Tnik	TRAF2 and NCK interacting kinase
chr3	30862786	30862985	200	*	200	30862891	10	10.1312	6.79012	6.22701	7_S28_peak_954	Intron (ENSMUST00000130294.1/71862, intron 1 of 1)	3	30856143	30895821	39679	1	71862	ENSMUST00000147697.1	6643	ENSMUSG00000037661	Gpr160	G protein-coupled receptor 160
chr3	32342630	32342829	200	*	200	32342738	8	7.85727	5.66334	4.02976	7_S28_peak_955	Intron (ENSMUST00000029199.10/22401, intron 5 of 5)	3	32361072	32365460	4389	2	22401	ENSMUST00000139660.1	22631	ENSMUSG00000027663	Zmat3	zinc finger matrin type 3
chr3	32501784	32502003	220	*	220	32501859	14	15.8025	9.43891	11.701	7_S28_peak_956	Distal Intergenic	3	32510259	32520833	10575	1	67778	ENSMUST00000193287.5	-8256	ENSMUSG00000027667	Zfp639	zinc finger protein 639
chr3	32850183	32850382	200	*	200	32850283	10	9.45645	6.39535	5.56951	7_S28_peak_957	Intron (ENSMUST00000072312.11/72607, intron 3 of 20)	3	32817711	32915033	97323	1	72607	ENSMUST00000172481.1	32472	ENSMUSG00000056900	Usp13	ubiquitin specific peptidase 13 (isopeptidase T-3)
chr3	34142047	34142246	200	*	200	34142107	11	11.5827	7.5	7.62209	7_S28_peak_958	Intron (ENSMUST00000196793.4/320478, intron 1 of 3)	3	34104458	34676030	571573	1	320478	ENSMUST00000196243.4	37589	ENSMUSG00000105265	Sox2ot	SOX2 overlapping transcript (non-protein coding)
chr3	34945019	34945218	200	*	200	34945077	11	11.5827	7.5	7.62209	7_S28_peak_959	Distal Intergenic	3	34922545	34922651	107	2	102466155	ENSMUST00000183357.1	-22368	ENSMUSG00000098862	Mir6378	microRNA 6378
chr3	40002918	40003157	240	*	240	40003036	48	59.764	22.4771	55.0761	7_S28_peak_960	Distal Intergenic	3	40508430	40509774	1345	2	100040882	ENSMUST00000202778.1	506617	ENSMUSG00000037884	1700017G19Rik	RIKEN cDNA 1700017G19 gene
chr3	50228833	50229032	200	*	200	50228886	10	10.3626	6.92187	6.43102	7_S28_peak_961	Intron (ENSMUST00000194462.5/26570, intron 11 of 11)	3	50364938	50443611	78674	2	26570	ENSMUST00000029297.5	214579	ENSMUSG00000027737	Slc7a11	solute carrier family 7 (cationic amino acid transporter, y+ system), member 11
chr3	53005929	53006147	219	*	219	53006068	17	20.1843	11.3267	15.984	7_S28_peak_962	Intron (ENSMUST00000036665.9/67542, intron 8 of 18)	3	52995800	53017210	21411	2	67542	ENSMUST00000192788.5	11063	ENSMUSG00000027742	Cog6	component of oligomeric golgi complex 6
chr3	54249173	54249372	200	*	200	54249263	13	14.0979	8.64198	10.0516	7_S28_peak_963	Intron (ENSMUST00000029311.10/22066, intron 3 of 10)	3	54156615	54318416	161802	1	22066	ENSMUST00000200341.1	92558	ENSMUSG00000027748	Trpc4	transient receptor potential cation channel, subfamily C, member 4
chr3	54674067	54674291	225	*	225	54674179	12	12.5716	7.92683	8.57234	7_S28_peak_964	Distal Intergenic	3	54692807	54728636	35830	1	56790	ENSMUST00000197502.4	-18516	ENSMUSG00000027751	Supt20	SPT20 SAGA complex component
chr3	54806238	54806456	219	*	219	54806297	19	20.2477	10.8696	16.0451	7_S28_peak_965	Promoter (<=1kb)	3	54804221	54805766	1546	2	170767	ENSMUST00000182246.1	-472	ENSMUSG00000036615	Rfxap	regulatory factor X-associated protein
chr3	55070862	55071061	200	*	200	55070940	14	15.8025	9.43891	11.701	7_S28_peak_966	Intron (ENSMUST00000199770.1/70970, intron 6 of 7)	3	55045478	55055501	10024	2	12427	ENSMUST00000197238.4	-15361	ENSMUSG00000027793	Ccna1	cyclin A1
chr3	56575371	56575842	472	*	472	56575652	46	48.6217	17.029	44.0275	7_S28_peak_967	Distal Intergenic	3	55625195	56183701	558507	2	26422	ENSMUST00000029374.7	-391670	ENSMUSG00000027799	Nbea	neurobeachin
chr3	56978961	56979160	200	*	200	56979046	10	10.3626	6.92187	6.43102	7_S28_peak_968	Distal Intergenic	3	57292819	57293703	885	2	17112	ENSMUST00000196704.1	314543	ENSMUSG00000027800	Tm4sf1	transmembrane 4 superfamily member 1
chr3	61841117	61841316	200	*	200	61841210	11	11.1099	7.22892	7.16201	7_S28_peak_969	Distal Intergenic	3	61361638	61368430	6793	1	74012	ENSMUST00000049064.3	479479	ENSMUSG00000036894	Rap2b	RAP2B, member of RAS oncogene family
chr3	62260979	62261178	200	*	200	62261112	9	9.08946	6.29261	5.20929	7_S28_peak_970	Distal Intergenic	3	62338344	62462221	123878	1	622434	ENSMUST00000079300.12	-77166	ENSMUSG00000036885	Arhgef26	Rho guanine nucleotide exchange factor 26
chr3	62572049	62572248	200	*	200	62572197	10	10.3626	6.92187	6.43102	7_S28_peak_971	Intron (ENSMUST00000058535.5/229357, intron 3 of 3)	3	62594808	62602774	7967	2	229357	ENSMUST00000149007.1	30526	ENSMUSG00000043441	Gpr149	G protein-coupled receptor 149
chr3	68566297	68566496	200	*	200	68566447	11	11.6733	7.55113	7.69533	7_S28_peak_972	Intron (ENSMUST00000182006.3/100505386, intron 5 of 10)	3	68572245	68626464	54220	1	30953	ENSMUST00000170788.8	-5749	ENSMUSG00000027777	Schip1	schwannomin interacting protein 1
chr3	68976134	68976353	220	*	220	68976177	25	30.3149	14.9425	25.9431	7_S28_peak_973	Promoter (2-3kb)	3	68940128	68973745	33618	2	68259	ENSMUST00000176754.1	-2389	ENSMUSG00000027778	Ift80	intraflagellar transport 80
chr3	71355128	71355327	200	*	200	71355193	11	10.9623	7.14286	7.01826	7_S28_peak_974	Distal Intergenic	3	70007613	70028708	21096	1	229389	ENSMUST00000053013.5	1347515	ENSMUSG00000027788	Otol1	otolin 1
chr3	71984241	71984440	200	*	200	71984362	10	10.2799	6.875	6.3716	7_S28_peak_975	Distal Intergenic	3	72888560	72966866	78307	2	69983	ENSMUST00000094190.4	982426	ENSMUSG00000027790	Sis	sucrase isomaltase
chr3	73342911	73343129	219	*	219	73343020	29	33.6247	15.4639	29.1997	7_S28_peak_976	Intron (ENSMUST00000192642.1/626082, intron 2 of 4)	3	73351206	73481651	130446	2	74693	ENSMUST00000194514.1	138522	ENSMUSG00000102362	4930509J09Rik	RIKEN cDNA 4930509J09 gene
chr3	76659335	76659554	220	*	220	76659432	147	184.245	34.9057	179.067	7_S28_peak_977	Intron (ENSMUST00000038364.14/213262, intron 13 of 15)	3	76593550	76707549	114000	1	213262	ENSMUST00000162471.1	65785	ENSMUSG00000034098	Fstl5	follistatin-like 5
chr3	78185001	78185200	200	*	200	78185128	9	9.08946	6.29261	5.20929	7_S28_peak_978	Distal Intergenic	3	79062516	79144977	82462	2	76089	ENSMUST00000118100.7	959777	ENSMUSG00000062232	Rapgef2	Rap guanine nucleotide exchange factor (GEF) 2
chr3	81701982	81702199	218	*	218	81702086	15	14.875	8.69565	10.8002	7_S28_peak_979	Distal Intergenic	3	81802025	81805161	3137	1	320566	ENSMUST00000193672.1	-99826	ENSMUSG00000103695	A830029E22Rik	RIKEN cDNA A830029E22 gene
chr3	81992385	81992584	200	*	200	81992422	13	13.9129	8.53659	9.8712	7_S28_peak_980	Intron (ENSMUST00000142889.1/58170, intron 2 of 4)	3	81996922	82021233	24312	1	58170	ENSMUST00000029641.9	-4338	ENSMUSG00000028008	Asic5	acid-sensing ion channel family member 5
chr3	82057344	82057562	219	*	219	82057538	14	14.5493	8.72093	10.4818	7_S28_peak_981	Intron (ENSMUST00000029635.13/54195, intron 4 of 13)	3	82051056	82074673	23618	2	54195	ENSMUST00000193085.1	17111	ENSMUSG00000028005	Gucy1b1	guanylate cyclase 1, soluble, beta 1
chr3	82250757	82250975	219	*	219	82250866	13	13.9129	8.53659	9.8712	7_S28_peak_982	Distal Intergenic	3	82106797	82145789	38993	2	60596	ENSMUST00000191942.1	-104968	ENSMUSG00000033910	Gucy1a1	guanylate cyclase 1, soluble, alpha 1
chr3	82759799	82760022	224	*	224	82759901	24	27.4342	13.587	23.1057	7_S28_peak_983	Exon (ENSMUST00000196689.1/ENSMUST00000196689.1, exon 3 of 3)	3	82837815	82866647	28833	2	633285	ENSMUST00000182637.8	106625	ENSMUSG00000033882	Rbm46	RNA binding motif protein 46
chr3	84426543	84426761	219	*	219	84426594	31	35.3129	15.6863	30.865	7_S28_peak_984	Distal Intergenic	3	84448809	84453763	4955	2	229474	ENSMUST00000125643.1	27002	ENSMUSG00000041842	Fhdc1	FH2 domain containing 1
chr3	85176895	85177127	233	*	233	85177036	18	18.3254	10	14.167	7_S28_peak_985	Intron (ENSMUST00000154148.7/99889, intron 3 of 9)	3	85317519	85332030	14512	1	73283	ENSMUST00000189046.1	-140392	ENSMUSG00000099995	1700036G14Rik	RIKEN cDNA 1700036G14 gene
chr3	85899734	85899972	239	*	239	85899852	22	25.4699	13.0682	21.1732	7_S28_peak_986	Distal Intergenic	3	85801047	85887518	86472	2	320302	ENSMUST00000125216.2	-12216	ENSMUSG00000031286	Glt28d2	glycosyltransferase 28 domain containing 2
chr3	93256817	93257037	221	*	221	93256908	18	21.6935	11.956	17.4616	7_S28_peak_987	Distal Intergenic	3	93200210	93220793	20584	1	229574	ENSMUST00000098884.3	56607	ENSMUSG00000049133	Flg2	filaggrin family member 2
chr3	94608716	94608915	200	*	200	94608804	11	11.6733	7.55113	7.69533	7_S28_peak_988	Distal Intergenic	3	94614160	94615301	1142	2	22156	ENSMUST00000198456.1	6386	ENSMUSG00000005968	Tuft1	tuftelin 1
chr3	94957285	94957512	228	*	228	94957328	13	14.0979	8.64198	10.0516	7_S28_peak_989	Promoter (1-2kb)	3	94955471	94956802	1332	1	53970	ENSMUST00000142708.1	1814	ENSMUSG00000005774	Rfx5	regulatory factor X, 5 (influences HLA class II expression)
chr3	94990936	94991136	201	*	201	94991086	15	17.2374	10.0682	13.1024	7_S28_peak_990	Intron (ENSMUST00000072287.11/107650, intron 2 of 10)	3	94998929	95006179	7251	1	107650	ENSMUST00000133297.1	-7793	ENSMUSG00000038861	Pi4kb	phosphatidylinositol 4-kinase beta
chr3	95272027	95272261	235	*	235	95272071	19	20.0515	10.7527	15.8552	7_S28_peak_991	Intron (ENSMUST00000015855.7/229589, intron 1 of 7)	3	95265158	95268944	3787	2	229589	ENSMUST00000148959.1	-3083	ENSMUSG00000015711	Prune1	prune exopolyphosphatase
chr3	96044642	96044919	278	*	278	96044724	12	11.3761	7.22222	7.42316	7_S28_peak_992	Intron (ENSMUST00000015891.5/22365, intron 7 of 14)	3	96056887	96057719	833	2	22365	ENSMUST00000140518.1	12800	ENSMUSG00000015747	Vps45	vacuolar protein sorting 45
chr3	96112887	96113086	200	*	200	96113026	11	11.6733	7.55113	7.69533	7_S28_peak_993	Intron (ENSMUST00000132980.7/229603, intron 1 of 4)	3	96107087	96161129	54043	1	229603	ENSMUST00000098849.2	5800	ENSMUSG00000038495	Otud7b	OTU domain containing 7B
chr3	98112766	98112992	227	*	227	98112944	29	36.6576	17.2414	32.1911	7_S28_peak_994	Intron (ENSMUST00000079812.7/18129, intron 13 of 33)	3	98160660	98164169	3510	1	71078	ENSMUST00000050342.4	-47668	ENSMUSG00000043468	Adam30	a disintegrin and metallopeptidase domain 30
chr3	98259039	98259257	219	*	219	98259185	13	14.3956	8.80965	10.3303	7_S28_peak_995	Distal Intergenic	3	98280435	98310732	30298	1	15360	ENSMUST00000120541.7	-21178	ENSMUSG00000027875	Hmgcs2	3-hydroxy-3-methylglutaryl-Coenzyme A synthase 2
chr3	98772588	98772806	219	*	219	98772749	23	25.723	12.9032	21.4219	7_S28_peak_996	Distal Intergenic	3	98741523	98763127	21605	2	15494	ENSMUST00000107018.7	-9461	ENSMUSG00000062410	Hsd3b3	hydroxy-delta-5-steroid dehydrogenase, 3 beta- and steroid delta-isomerase 3
chr3	99033817	99034133	317	*	317	99033965	15	17.2374	10.0682	13.1024	7_S28_peak_997	Distal Intergenic	3	99049822	99053744	3923	1	102634753	ENSMUST00000155224.2	-15689	ENSMUSG00000086833	Gm12440	predicted gene 12440
chr3	100166124	100166354	231	*	231	100166292	28	31.6122	14.6465	27.2188	7_S28_peak_998	Intron (ENSMUST00000029459.9/14547, intron 1 of 13)	3	100162544	100169997	7454	1	14547	ENSMUST00000150223.1	3580	ENSMUSG00000027865	Gdap2	ganglioside-induced differentiation-associated-protein 2
chr3	101041921	101042139	219	*	219	101042117	42	48.9998	19.0265	44.4013	7_S28_peak_999	3' UTR	3	100993529	101029556	36028	2	630146	ENSMUST00000147399.8	-12365	ENSMUSG00000086564	Cd101	CD101 antigen
chr3	101051342	101051561	220	*	220	101051434	14	14.9054	8.92857	10.8284	7_S28_peak_1000	Intron (ENSMUST00000102694.3/19221, intron 6 of 8)	3	100993529	101029556	36028	2	630146	ENSMUST00000147399.8	-21786	ENSMUSG00000086564	Cd101	CD101 antigen
chr3	101346104	101346327	224	*	224	101346186	24	28.2138	14.0449	23.8739	7_S28_peak_1001	Distal Intergenic	3	101377083	101379540	2458	1	78908	ENSMUST00000198995.4	-30756	ENSMUSG00000042035	Igsf3	immunoglobulin superfamily, member 3
chr3	103363522	103363721	200	*	200	103363548	11	11.4198	7.40741	7.464	7_S28_peak_1002	Distal Intergenic	3	103341682	103355563	13882	1	94093	ENSMUST00000197365.1	21840	ENSMUSG00000033014	Trim33	tripartite motif-containing 33
chr3	103949958	103950189	232	*	232	103950115	18	19.8747	10.9195	15.681	7_S28_peak_1003	Intron (ENSMUST00000051139.12/229675, intron 2 of 7)	3	103968110	104007488	39379	1	18685	ENSMUST00000117150.7	-17921	ENSMUSG00000058388	Phtf1	putative homeodomain transcription factor 1
chr3	105073056	105073274	219	*	219	105073165	23	25.96	13.0435	21.6557	7_S28_peak_1004	Intron (ENSMUST00000070584.4/75269, intron 2 of 4)	3	105066844	105078806	11963	1	75269	ENSMUST00000070584.4	6212	ENSMUSG00000051788	4930564D02Rik	RIKEN cDNA 4930564D02 gene
chr3	110076835	110077034	200	*	200	110076979	10	10.3626	6.92187	6.43102	7_S28_peak_1005	Intron (ENSMUST00000156177.8/80883, intron 2 of 6)	3	109830958	110135468	304511	2	80883	ENSMUST00000189335.1	58434	ENSMUSG00000059857	Ntng1	netrin G1
chr3	110663943	110664142	200	*	200	110664138	11	11.6733	7.55113	7.69533	7_S28_peak_1006	Distal Intergenic	3	110248549	110250998	2450	2	99890	ENSMUST00000106567.1	-412945	ENSMUSG00000049300	Prmt6	protein arginine N-methyltransferase 6
chr3	110973773	110973972	200	*	200	110973884	8	7.85727	5.66334	4.02976	7_S28_peak_1007	Distal Intergenic	3	110248549	110250998	2450	2	99890	ENSMUST00000106567.1	-722775	ENSMUSG00000049300	Prmt6	protein arginine N-methyltransferase 6
chr3	113646879	113647078	200	*	200	113646979	9	9.08946	6.29261	5.20929	7_S28_peak_1008	Distal Intergenic	3	113606336	113630149	23814	2	67225	ENSMUST00000106535.1	-16730	ENSMUSG00000027981	Rnpc3	RNA-binding region (RNP1, RRM) containing 3
chr3	114370853	114371052	200	*	200	114370933	9	9.08946	6.29261	5.20929	7_S28_peak_1009	Distal Intergenic	3	114165278	114219317	54040	1	12814	ENSMUST00000184978.1	205575	ENSMUSG00000027966	Col11a1	collagen, type XI, alpha 1
chr3	118075877	118076095	219	*	219	118075986	56	68.5332	23.5537	63.7977	7_S28_peak_1010	Distal Intergenic	3	117781647	117868936	87290	2	76561	ENSMUST00000029639.11	-206941	ENSMUSG00000028007	Snx7	sorting nexin 7
chr3	118111414	118111614	201	*	201	118111571	12	12.2454	7.7381	8.25562	7_S28_peak_1011	Distal Intergenic	3	117781647	117868936	87290	2	76561	ENSMUST00000029639.11	-242478	ENSMUSG00000028007	Snx7	sorting nexin 7
chr3	121638449	121638648	200	*	200	121638518	11	11.6733	7.55113	7.69533	7_S28_peak_1012	Intron (ENSMUST00000196621.4/100503044, intron 2 of 3)	3	121637128	121643367	6240	2	100503044	ENSMUST00000198402.1	4719	ENSMUSG00000044522	A730020M07Rik	RIKEN cDNA A730020M07 gene
chr3	124308732	124308931	200	*	200	124308830	11	10.5456	6.89655	6.6114	7_S28_peak_1013	Intron (ENSMUST00000196150.1/ENSMUST00000196150.1, intron 2 of 2)	3	124320855	124324743	3889	1	229801	ENSMUST00000058994.5	-11924	ENSMUSG00000044528	Tram1l1	translocation associated membrane protein 1-like 1
chr3	125228298	125228555	258	*	258	125228419	79	97.0141	27.3973	92.1218	7_S28_peak_1014	Distal Intergenic	3	125404076	125728899	324824	1	64580	ENSMUST00000173932.7	-175521	ENSMUSG00000027971	Ndst4	N-deacetylase/N-sulfotransferase (heparin glucosaminyl) 4
chr3	126496671	126496892	222	*	222	126496782	18	18.87	10.3261	14.6986	7_S28_peak_1015	Distal Intergenic	3	126596302	126684688	88387	1	108058	ENSMUST00000143383.7	-99410	ENSMUSG00000053819	Camk2d	calcium/calmodulin-dependent protein kinase II, delta
chr3	127931754	127931953	200	*	200	127931830	10	10.3626	6.92187	6.43102	7_S28_peak_1016	Intron (ENSMUST00000198240.1/329753, intron 3 of 4)	3	127916172	127955220	39049	1	329753	ENSMUST00000198240.1	15582	ENSMUSG00000104763	9830132P13Rik	RIKEN cDNA 9830132P13 gene
chr3	130158615	130158833	219	*	219	130158702	31	35.5743	15.8416	31.1217	7_S28_peak_1017	Intron (ENSMUST00000197950.1/77018, intron 5 of 5)	3	130180891	130551024	370134	1	77018	ENSMUST00000143830.2	-22058	ENSMUSG00000058897	Col25a1	collagen, type XXV, alpha 1
chr3	130875521	130875720	200	*	200	130875559	13	12.6209	7.77778	8.62089	7_S28_peak_1018	Intron (ENSMUST00000198737.1/ENSMUST00000198737.1, intron 1 of 1)	3	130726839	130730398	3560	2	68436	ENSMUST00000079085.10	-145123	ENSMUSG00000062006	Rpl34	ribosomal protein L34
chr3	131693915	131694114	200	*	200	131693941	8	7.85727	5.66334	4.02976	7_S28_peak_1019	Distal Intergenic	3	131564935	131583200	18266	1	23971	ENSMUST00000196638.1	128980	ENSMUSG00000028032	Papss1	3'-phosphoadenosine 5'-phosphosulfate synthase 1
chr3	132312736	132312960	225	*	225	132312847	31	37.5672	17.0213	33.0836	7_S28_peak_1020	Distal Intergenic	3	132085292	132180304	95013	1	56811	ENSMUST00000029665.6	227444	ENSMUSG00000028031	Dkk2	dickkopf WNT signaling pathway inhibitor 2
chr3	137421558	137421757	200	*	200	137421578	16	16.1824	9.23913	12.0735	7_S28_peak_1021	Exon (ENSMUST00000128985.1/59308, exon 7 of 7)	3	137341174	137427324	86151	1	59308	ENSMUST00000197511.1	80384	ENSMUSG00000054690	Emcn	endomucin
chr3	139030902	139031120	219	*	219	139031010	27	31.1425	14.7368	26.7581	7_S28_peak_1022	Intron (ENSMUST00000098574.8/229877, intron 2 of 14)	3	139021840	139074798	52959	2	229877	ENSMUST00000199152.1	43678	ENSMUSG00000028149	Rap1gds1	RAP1, GTP-GDP dissociation stimulator 1
chr3	140173060	140173278	219	*	219	140173165	45	55.2684	21.2963	50.6122	7_S28_peak_1023	Distal Intergenic	3	140028249	140028370	122	1	102465198	ENSMUST00000184427.1	144811	ENSMUSG00000099169	Mir7j	microRNA 7j
chr3	141550521	141550739	219	*	219	141550625	40	48.2935	19.5238	43.7019	7_S28_peak_1024	Intron (ENSMUST00000106236.8/22253, intron 1 of 15)	3	141465671	141830538	364868	1	22253	ENSMUST00000142762.1	84850	ENSMUSG00000059921	Unc5c	unc-5 netrin receptor C
chr3	141640436	141640636	201	*	201	141640526	13	14.2892	8.75	10.2371	7_S28_peak_1025	Intron (ENSMUST00000106236.8/22253, intron 1 of 15)	3	141789852	141791986	2135	1	22253	ENSMUST00000123631.1	-149216	ENSMUSG00000059921	Unc5c	unc-5 netrin receptor C
chr3	142082784	142082983	200	*	200	142082883	11	11.5827	7.5	7.62209	7_S28_peak_1026	Intron (ENSMUST00000098568.7/12167, intron 1 of 11)	3	141840367	142169213	328847	2	12167	ENSMUST00000098568.7	86230	ENSMUSG00000052430	Bmpr1b	bone morphogenetic protein receptor, type 1B
chr3	143436696	143436916	221	*	221	143436807	17	18.2641	10.2273	14.1069	7_S28_peak_1027	Distal Intergenic	3	143243528	143259884	16357	1	320072	ENSMUST00000198056.1	193168	ENSMUSG00000105923	A830019L24Rik	RIKEN cDNA A830019L24 gene
chr3	144411053	144411252	200	*	200	144411068	12	11.511	7.30337	7.55367	7_S28_peak_1028	Distal Intergenic	3	144453963	144569881	115919	2	23908	ENSMUST00000160690.1	158629	ENSMUSG00000040151	Hs2st1	heparan sulfate 2-O-sulfotransferase 1
chr3	144415953	144416179	227	*	227	144416002	33	37.5267	16.1905	33.0444	7_S28_peak_1029	Distal Intergenic	3	144453963	144569881	115919	2	23908	ENSMUST00000160690.1	153702	ENSMUSG00000040151	Hs2st1	heparan sulfate 2-O-sulfotransferase 1
chr3	145690927	145691183	257	*	257	145691049	114	137.557	29.9479	132.531	7_S28_peak_1030	Distal Intergenic	3	145646976	145649981	3006	2	16007	ENSMUST00000029846.4	-40946	ENSMUSG00000028195	Ccn1	cellular communication network factor 1
chr3	146268393	146268622	230	*	230	146268433	17	17.6947	9.89011	13.5477	7_S28_peak_1031	Intron (ENSMUST00000039164.3/65086, intron 2 of 2)	3	146220963	146286186	65224	1	65086	ENSMUST00000039164.3	47430	ENSMUSG00000036832	Lpar3	lysophosphatidic acid receptor 3
chr3	148483488	148483687	200	*	200	148483576	8	7.33212	5.35714	3.55451	7_S28_peak_1032	Distal Intergenic	3	148815856	148822979	7124	2	99633	ENSMUST00000168352.1	339292	ENSMUSG00000028184	Adgrl2	adhesion G protein-coupled receptor L2
chr3	149696814	149697036	223	*	223	149696982	15	16.0848	9.41177	11.9772	7_S28_peak_1033	Distal Intergenic	3	148816093	148990555	174463	2	99633	ENSMUST00000200543.4	-706259	ENSMUSG00000028184	Adgrl2	adhesion G protein-coupled receptor L2
chr3	150239193	150239392	200	*	200	150239262	10	10.3626	6.92187	6.43102	7_S28_peak_1034	Distal Intergenic	3	151023792	151023862	71	2	100628568	ENSMUST00000175089.1	784470	ENSMUSG00000092830	Mir3963	microRNA 3963
chr3	151701107	151701325	219	*	219	151701200	54	64.6869	22.3577	59.9723	7_S28_peak_1035	Distal Intergenic	3	151732426	151749882	17457	2	99899	ENSMUST00000149919.7	48557	ENSMUSG00000028037	Ifi44	interferon-induced protein 44
chr3	152234705	152234904	200	*	200	152234808	9	9.08946	6.29261	5.20929	7_S28_peak_1036	3' UTR	3	152227841	152232508	4668	1	51886	ENSMUST00000200207.1	6864	ENSMUSG00000028034	Fubp1	far upstream element (FUSE) binding protein 1
chr3	152327253	152327765	513	*	513	152327445	46	46.9136	16.0959	42.3351	7_S28_peak_1037	Intron (ENSMUST00000073089.12/215708, intron 4 of 15)	3	152290681	152317715	27035	2	215708	ENSMUST00000199443.1	-9538	ENSMUSG00000054942	Miga1	mitoguardin 1
chr3	153123674	153123919	246	*	246	153123832	27	29.2198	13.5922	24.8626	7_S28_peak_1038	Distal Intergenic	3	153205366	153225783	20418	2	20447	ENSMUST00000199707.1	101864	ENSMUSG00000052544	St6galnac3	ST6 (alpha-N-acetyl-neuraminyl-2,3-beta-galactosyl-1,3)-N-acetylgalactosaminide alpha-2,6-sialyltransferase 3
chr3	156584516	156584715	200	*	200	156584519	12	12.2454	7.7381	8.25562	7_S28_peak_1039	Intron (ENSMUST00000074015.10/320840, intron 1 of 6)	3	156562150	157016244	454095	1	320840	ENSMUST00000175773.1	22366	ENSMUSG00000040037	Negr1	neuronal growth regulator 1
chr3	159939322	159939749	428	*	428	159939504	42	45.6067	17.0635	41.0401	7_S28_peak_1040	Distal Intergenic	3	159839910	159873404	33495	1	68151	ENSMUST00000196276.1	99412	ENSMUSG00000028173	Wls	wntless WNT ligand secretion mediator
chr4	3050312	3050592	281	*	281	3050415	15	11.7386	6.77966	7.75987	7_S28_peak_1041	Distal Intergenic	4	3172083	3173003	921	1	100312470	ENSMUST00000105160.4	-121491	ENSMUSG00000115072	Vmn1r2	vomeronasal 1 receptor 2
chr4	3089850	3090262	413	*	413	3090109	21	12.0219	5.61225	8.03833	7_S28_peak_1042	Distal Intergenic	4	3172083	3173003	921	1	100312470	ENSMUST00000105160.4	-81821	ENSMUSG00000115072	Vmn1r2	vomeronasal 1 receptor 2
chr4	7386966	7387184	219	*	219	7387128	26	28.2317	13.3663	23.8912	7_S28_peak_1043	Distal Intergenic	4	7560688	7573801	13114	1	71510	ENSMUST00000129988.1	-173504	ENSMUSG00000086070	8430436N08Rik	RIKEN cDNA 8430436N08 gene
chr4	8519160	8519395	236	*	236	8519270	15	16.4774	9.63855	12.3621	7_S28_peak_1044	Distal Intergenic	4	8535644	8607778	72135	1	59021	ENSMUST00000060232.7	-16249	ENSMUSG00000047187	Rab2a	RAB2A, member RAS oncogene family
chr4	8566728	8566946	219	*	219	8566837	47	56.812	21.2389	52.142	7_S28_peak_1045	Intron (ENSMUST00000060232.7/59021, intron 2 of 7)	4	8535644	8607778	72135	1	59021	ENSMUST00000060232.7	31084	ENSMUSG00000047187	Rab2a	RAB2A, member RAS oncogene family
chr4	12111940	12112158	219	*	219	12112035	65	76.6578	23.5714	71.8698	7_S28_peak_1046	Distal Intergenic	4	12039645	12090020	50376	2	329795	ENSMUST00000108293.2	-21920	ENSMUSG00000049488	Tmem67	transmembrane protein 67
chr4	14328976	14329195	220	*	220	14329086	20	21.4401	11.2903	17.2143	7_S28_peak_1047	Distal Intergenic	4	14505289	14516369	11081	2	208890	ENSMUST00000138042.1	187174	ENSMUSG00000040569	Slc26a7	solute carrier family 26, member 7
chr4	14777505	14777731	227	*	227	14777620	89	109.354	28.6624	104.423	7_S28_peak_1048	Intron (ENSMUST00000023917.7/73314, intron 1 of 8)	4	14665754	14796052	130299	2	73314	ENSMUST00000108276.1	18321	ENSMUSG00000023151	Lrrc69	leucine rich repeat containing 69
chr4	15178744	15178943	200	*	200	15178857	12	11.7921	7.47126	7.81196	7_S28_peak_1049	Distal Intergenic	4	14954929	15149794	194866	2	69352	ENSMUST00000108273.1	-28950	ENSMUSG00000040536	Necab1	N-terminal EF-hand calcium binding protein 1
chr4	15758797	15759019	223	*	223	15758852	105	131.166	31.3609	126.157	7_S28_peak_1050	Distal Intergenic	4	15881264	15908064	26801	1	12307	ENSMUST00000029876.1	-122245	ENSMUSG00000028222	Calb1	calbindin 1
chr4	19055651	19055872	222	*	222	19055735	34	40.735	17.6768	36.2157	7_S28_peak_1051	Intron (ENSMUST00000137780.1/435772, intron 3 of 9)	4	18860454	19122526	262073	2	435772	ENSMUST00000137780.1	66654	ENSMUSG00000073991	Cnbd1	cyclic nucleotide binding domain containing 1
chr4	20191737	20192064	328	*	328	20191876	24	27.4342	13.587	23.1057	7_S28_peak_1052	Intron (ENSMUST00000119374.7/269513, intron 4 of 5)	4	20042052	20066750	24699	1	14590	ENSMUST00000098242.3	149685	ENSMUSG00000073987	Ggh	gamma-glutamyl hydrolase
chr4	21898580	21898788	209	*	209	21898597	14	15.0917	9.03615	11.0107	7_S28_peak_1053	Promoter (<=1kb)	4	21898712	21900445	1734	1	230027	ENSMUST00000142244.1	0	ENSMUSG00000028247	Coq3	coenzyme Q3 methyltransferase
chr4	24098028	24098227	200	*	200	24098074	10	10.3626	6.92187	6.43102	7_S28_peak_1054	Distal Intergenic	4	24496451	24581338	84888	1	212377	ENSMUST00000173079.7	-398224	ENSMUSG00000045751	Mms22l	MMS22-like, DNA repair protein
chr4	24712490	24712689	200	*	200	24712580	14	13.8954	8.33333	9.85658	7_S28_peak_1055	Intron (ENSMUST00000108214.8/212390, intron 3 of 7)	4	24615966	24743965	128000	2	212390	ENSMUST00000150920.7	31276	ENSMUSG00000040387	Klhl32	kelch-like 32
chr4	26096144	26096364	221	*	221	26096263	14	14.7247	8.82353	10.6515	7_S28_peak_1056	Distal Intergenic	4	26328045	26340895	12851	2	242362	ENSMUST00000133105.1	244531	ENSMUSG00000040520	Manea	mannosidase, endo-alpha
chr4	28176830	28177029	200	*	200	28176904	10	10.3626	6.92187	6.43102	7_S28_peak_1057	Distal Intergenic	4	28813131	28947047	133917	1	13841	ENSMUST00000080934.10	-636102	ENSMUSG00000028289	Epha7	Eph receptor A7
chr4	29207784	29208032	249	*	249	29207850	12	12.7428	8.02469	8.73899	7_S28_peak_1058	Distal Intergenic	4	29068079	29088811	20733	1	102634169	ENSMUST00000154813.1	139705	NA	Gm11917	predicted gene 11917
chr4	29904848	29905069	222	*	222	29904958	27	29.6708	13.8614	25.3061	7_S28_peak_1059	Distal Intergenic	4	29068079	29088811	20733	1	102634169	ENSMUST00000154813.1	836769	NA	Gm11917	predicted gene 11917
chr4	30226532	30226731	200	*	200	30226667	10	10.2799	6.875	6.3716	7_S28_peak_1060	Distal Intergenic	4	29068079	29088811	20733	1	102634169	ENSMUST00000154813.1	1158453	NA	Gm11917	predicted gene 11917
chr4	31088531	31088752	222	*	222	31088640	48	58.4021	21.6814	53.7238	7_S28_peak_1061	Distal Intergenic	4	31964097	32023467	59371	1	26409	ENSMUST00000037607.10	-875345	ENSMUSG00000028284	Map3k7	mitogen-activated protein kinase kinase kinase 7
chr4	31176519	31176737	219	*	219	31176600	51	59.0983	20.6349	54.4157	7_S28_peak_1062	Distal Intergenic	4	31964097	32023467	59371	1	26409	ENSMUST00000037607.10	-787360	ENSMUSG00000028284	Map3k7	mitogen-activated protein kinase kinase kinase 7
chr4	32482392	32482591	200	*	200	32482457	12	13.0184	8.18039	8.99697	7_S28_peak_1063	Intron (ENSMUST00000108180.8/12014, intron 3 of 6)	4	32501505	32502626	1122	1	12014	ENSMUST00000146748.1	-18914	ENSMUSG00000040270	Bach2	BTB and CNC homology, basic leucine zipper transcription factor 2
chr4	33994124	33994323	200	*	200	33994257	8	7.85727	5.66334	4.02976	7_S28_peak_1064	Distal Intergenic	4	34024876	34041040	16165	2	67652	ENSMUST00000108148.7	46717	ENSMUSG00000028264	Spaca1	sperm acrosome associated 1
chr4	35756140	35756368	229	*	229	35756254	27	30.8836	14.5833	26.5037	7_S28_peak_1065	Intron (ENSMUST00000164772.7/242384, intron 1 of 1)	4	35706647	35845204	138558	2	242384	ENSMUST00000164772.7	88836	ENSMUSG00000045083	Lingo2	leucine rich repeat and Ig domain containing 2
chr4	35971368	35971567	200	*	200	35971398	14	14.2133	8.52273	10.1639	7_S28_peak_1066	Intron (ENSMUST00000098151.8/242384, intron 2 of 2)	4	35707843	36056726	348884	2	242384	ENSMUST00000108124.3	85159	ENSMUSG00000045083	Lingo2	leucine rich repeat and Ig domain containing 2
chr4	37085006	37085225	220	*	220	37085102	23	24.8293	12.3711	20.5431	7_S28_peak_1067	Distal Intergenic	4	36952966	36988032	35067	1	100042132	ENSMUST00000144029.1	132040	ENSMUSG00000084898	Gm12371	predicted gene 12371
chr4	38111267	38111498	232	*	232	38111305	27	32.241	15.3846	27.8371	7_S28_peak_1068	Distal Intergenic	4	38571667	38855483	283817	2	102636968	ENSMUST00000126314.1	743985	ENSMUSG00000085632	Gm12381	predicted gene 12381
chr4	39124629	39124847	219	*	219	39124762	13	14.3956	8.80965	10.3303	7_S28_peak_1069	Distal Intergenic	4	38571667	38855483	283817	2	102636968	ENSMUST00000126314.1	-269146	ENSMUSG00000085632	Gm12381	predicted gene 12381
chr4	40434475	40434708	234	*	234	40434566	76	92.8576	26.7361	87.9814	7_S28_peak_1070	Distal Intergenic	4	40472180	40477168	4989	1	320500	ENSMUST00000049655.2	-37472	ENSMUSG00000046593	Tmem215	transmembrane protein 215
chr4	44901295	44901495	201	*	201	44901380	15	15.5379	9.09091	11.4473	7_S28_peak_1071	Intron (ENSMUST00000107824.8/319885, intron 5 of 8)	4	44907202	44931362	24161	1	319885	ENSMUST00000107823.10	-5707	ENSMUSG00000035649	Zcchc7	zinc finger, CCHC domain containing 7
chr4	45411136	45411335	200	*	200	45411182	14	14.2133	8.52273	10.1639	7_S28_peak_1072	Promoter (2-3kb)	4	45395923	45408766	12844	2	230125	ENSMUST00000116341.3	-2370	ENSMUSG00000045973	Slc25a51	solute carrier family 25, member 51
chr4	45531670	45531869	200	*	200	45531715	8	7.79026	5.625	3.99767	7_S28_peak_1073	Promoter (<=1kb)	4	45458320	45532470	74151	2	230126	ENSMUST00000147448.1	601	ENSMUSG00000044813	Shb	src homology 2 domain-containing transforming protein B
chr4	50743470	50743709	240	*	240	50743515	14	15.8025	9.43891	11.701	7_S28_peak_1074	Distal Intergenic	4	51216678	51229928	13251	1	74914	ENSMUST00000166749.1	-472969	ENSMUSG00000039555	Cylc2	cylicin, basic protein of sperm head cytoskeleton 2
chr4	59919964	59920163	200	*	200	59920020	12	13.0184	8.18039	8.99697	7_S28_peak_1075	Distal Intergenic	4	59905126	59915056	9931	2	30936	ENSMUST00000030081.1	-4908	ENSMUSG00000028386	Slc46a2	solute carrier family 46, member 2
chr4	62220210	62220480	271	*	271	62220346	29	36.6576	17.2414	32.1911	7_S28_peak_1076	Intron (ENSMUST00000212325.1/ENSMUST00000212325.1, intron 2 of 2)	4	62189540	62208446	18907	2	22696	ENSMUST00000068822.3	-11764	ENSMUSG00000028389	Zfp37	zinc finger protein 37
chr4	64497893	64498146	254	*	254	64497966	23	26.7074	13.4831	22.3921	7_S28_peak_1077	Distal Intergenic	4	64254053	64276603	22551	2	102633436	ENSMUST00000141162.1	-221290	ENSMUSG00000085032	Gm11217	predicted gene 11217
chr4	66623085	66623303	219	*	219	66623140	15	16.4774	9.63855	12.3621	7_S28_peak_1078	Distal Intergenic	4	66827584	66842800	15217	1	21898	ENSMUST00000048096.11	-204281	ENSMUSG00000039005	Tlr4	toll-like receptor 4
chr4	69943543	69943763	221	*	221	69943653	147	181.215	33.6364	176.057	7_S28_peak_1079	Distal Intergenic	4	70242471	70243852	1382	2	214444	ENSMUST00000124251.1	300089	ENSMUSG00000039298	Cdk5rap2	CDK5 regulatory subunit associated protein 2
chr4	69980032	69980252	221	*	221	69980214	130	161.464	33.0808	156.366	7_S28_peak_1080	Distal Intergenic	4	70242471	70243852	1382	2	214444	ENSMUST00000124251.1	263600	ENSMUSG00000039298	Cdk5rap2	CDK5 regulatory subunit associated protein 2
chr4	70378033	70378354	322	*	322	70378188	40	47.3733	18.9815	42.7893	7_S28_peak_1081	Intron (ENSMUST00000144099.7/214444, intron 4 of 36)	4	70398886	70403541	4656	2	214444	ENSMUST00000126416.1	25187	ENSMUSG00000039298	Cdk5rap2	CDK5 regulatory subunit associated protein 2
chr4	75363013	75363212	200	*	200	75363044	10	9.98743	6.70732	6.08745	7_S28_peak_1082	Distal Intergenic	4	75277354	75278305	952	2	66928	ENSMUST00000030103.8	-84708	ENSMUSG00000028398	Dmac1	distal membrane arm assembly complex 1
chr4	78034586	78034785	200	*	200	78034607	14	14.0522	8.42697	10.0081	7_S28_peak_1083	Intron (ENSMUST00000107287.8/19266, intron 1 of 14)	4	76593551	78211739	1618189	2	19266	ENSMUST00000138955.7	176954	ENSMUSG00000028399	Ptprd	protein tyrosine phosphatase receptor type D
chr4	78631632	78631832	201	*	201	78631692	11	11.6733	7.55113	7.69533	7_S28_peak_1084	Distal Intergenic	4	77351290	78211961	860672	2	19266	ENSMUST00000140422.7	-419671	ENSMUSG00000028399	Ptprd	protein tyrosine phosphatase receptor type D
chr4	80831956	80832197	242	*	242	80832111	36	42.3586	17.7885	37.818	7_S28_peak_1085	Promoter (1-2kb)	4	80834123	80837684	3562	1	22178	ENSMUST00000133655.7	-1926	ENSMUSG00000005994	Tyrp1	tyrosinase-related protein 1
chr4	82956843	82957064	222	*	222	82956959	13	13.5605	8.33333	9.52702	7_S28_peak_1086	Intron (ENSMUST00000170248.8/329872, intron 22 of 36)	4	82938426	82970703	32278	2	329872	ENSMUST00000127886.1	13639	ENSMUSG00000059049	Frem1	Fras1 related extracellular matrix protein 1
chr4	85843418	85843617	200	*	200	85843508	16	18.6985	10.6974	14.5303	7_S28_peak_1087	Intron (ENSMUST00000213098.1/77739, intron 2 of 3)	4	86053915	86087961	34047	1	77739	ENSMUST00000130474.1	-210298	ENSMUSG00000066113	Adamtsl1	ADAMTS-like 1
chr4	87214388	87214606	219	*	219	87214509	30	33.8243	15.1961	29.3934	7_S28_peak_1088	Intron (ENSMUST00000107157.8/76376, intron 2 of 10)	4	86991173	87227873	236701	2	76376	ENSMUST00000044990.10	13267	ENSMUSG00000037996	Slc24a2	solute carrier family 24 (sodium/potassium/calcium exchanger), member 2
chr4	89750490	89750726	237	*	237	89750607	19	21.537	11.6279	17.3083	7_S28_peak_1089	Distal Intergenic	4	89688198	89694772	6575	1	242523	ENSMUST00000052478.2	62292	ENSMUSG00000043753	Dmrta1	doublesex and mab-3 related transcription factor like family A1
chr4	89935341	89935540	200	*	200	89935377	15	16.6831	9.7561	12.5631	7_S28_peak_1090	Distal Intergenic	4	89688198	89694772	6575	1	242523	ENSMUST00000052478.2	247143	ENSMUSG00000043753	Dmrta1	doublesex and mab-3 related transcription factor like family A1
chr4	90304107	90304337	231	*	231	90304154	26	32.8439	16.0714	28.43	7_S28_peak_1091	Distal Intergenic	4	90359622	90361326	1705	2	619842	ENSMUST00000117742.1	56989	ENSMUSG00000080756	Gm12633	zinc finger protein 352 pseudogene
chr4	90400633	90400851	219	*	219	90400714	14	14.7247	8.82353	10.6515	7_S28_peak_1092	Distal Intergenic	4	90359622	90361326	1705	2	619842	ENSMUST00000117742.1	-39307	ENSMUSG00000080756	Gm12633	zinc finger protein 352 pseudogene
chr4	93283272	93283471	200	*	200	93283293	12	13.0184	8.18039	8.99697	7_S28_peak_1093	Distal Intergenic	4	93334138	93335511	1374	2	69136	ENSMUST00000066774.5	52040	ENSMUSG00000054000	Tusc1	tumor suppressor candidate 1
chr4	93375394	93375613	220	*	220	93375421	47	54.9666	20.1681	50.312	7_S28_peak_1094	Distal Intergenic	4	93334138	93335511	1374	2	69136	ENSMUST00000066774.5	-39883	ENSMUSG00000054000	Tusc1	tumor suppressor candidate 1
chr4	93744191	93744422	232	*	232	93744263	28	32.3827	15.1042	27.9756	7_S28_peak_1095	Distal Intergenic	4	93334138	93335511	1374	2	69136	ENSMUST00000066774.5	-408680	ENSMUSG00000054000	Tusc1	tumor suppressor candidate 1
chr4	98825384	98825624	241	*	241	98825513	24	26.9458	13.2979	22.6255	7_S28_peak_1096	Promoter (1-2kb)	4	98818475	98823840	5366	2	545660	ENSMUST00000097964.2	-1544	ENSMUSG00000073794	I0C0044D17Rik	RIKEN cDNA I0C0044D17 gene
chr4	100552151	100552350	200	*	200	100552258	10	9.71366	6.54762	5.81995	7_S28_peak_1097	Distal Intergenic	4	100478867	100550145	71279	1	381534	ENSMUST00000092730.4	73284	ENSMUSG00000069733	Ube2u	ubiquitin-conjugating enzyme E2U (putative)
chr4	104702438	104702656	219	*	219	104702497	31	34.5586	15.2381	30.12	7_S28_peak_1098	Intron (ENSMUST00000146078.7/13131, intron 8 of 14)	4	104766317	104804548	38232	1	110382	ENSMUST00000031663.9	-63661	ENSMUSG00000029656	C8b	complement component 8, beta polypeptide
chr4	105157281	105157503	223	*	223	105157346	24	25.4013	12.3762	21.1058	7_S28_peak_1099	Promoter (<=1kb)	4	105157347	105232764	75418	1	67916	ENSMUST00000064139.7	0	ENSMUSG00000028517	Plpp3	phospholipid phosphatase 3
chr4	106174902	106175101	200	*	200	106174909	8	7.66987	5.55556	3.88128	7_S28_peak_1100	Distal Intergenic	4	106241216	106290026	48811	1	105244641	ENSMUST00000140196.1	-66115	NA	Gm12724	predicted gene 12724
chr4	109190541	109190771	231	*	231	109190735	17	18.8823	10.5882	14.7089	7_S28_peak_1101	Intron (ENSMUST00000194478.5/100273, intron 1 of 23)	4	109061655	109202217	140563	2	100273	ENSMUST00000160774.7	11446	ENSMUSG00000028559	Osbpl9	oxysterol binding protein-like 9
chr4	112967395	112967614	220	*	220	112967423	22	25.4699	13.0682	21.1732	7_S28_peak_1102	Intron (ENSMUST00000138966.8/230622, intron 25 of 48)	4	112769662	112774866	5205	2	230613	ENSMUST00000068851.5	-192529	ENSMUSG00000048766	Skint10	selection and upkeep of intraepithelial T cells 10
chr4	116265824	116266048	225	*	225	116265885	20	23.0026	12.2093	18.7486	7_S28_peak_1103	Intron (ENSMUST00000216692.1/18710, intron 3 of 9)	4	116308008	116309205	1198	2	17776	ENSMUST00000128713.1	43157	ENSMUSG00000003810	Mast2	microtubule associated serine/threonine kinase 2
chr4	118547229	118548785	1557	*	1557	118547936	75	54.2038	10.7042	49.554	7_S28_peak_1104	Distal Intergenic	4	118541859	118544044	2186	2	230678	ENSMUST00000128098.7	-3185	ENSMUSG00000050854	Tmem125	transmembrane protein 125
chr4	120811222	120811421	200	*	200	120811313	7	6.67029	5.03408	2.90369	7_S28_peak_1105	Intron (ENSMUST00000120779.7/18046, intron 1 of 9)	4	120757438	120815712	58275	2	18046	ENSMUST00000120779.7	4291	ENSMUSG00000032897	Nfyc	nuclear transcription factor-Y gamma
chr4	121024803	121025048	246	*	246	121024914	27	31.1425	14.7368	26.7581	7_S28_peak_1106	Distal Intergenic	4	120968317	121017247	48931	2	69780	ENSMUST00000043200.7	-7556	ENSMUSG00000032870	Smap2	small ArfGAP 2
chr4	122122885	122123084	200	*	200	122122991	9	8.50244	5.95238	4.6635	7_S28_peak_1107	Exon (ENSMUST00000118430.1/ENSMUST00000118430.1, exon 1 of 1)	4	121614271	121622103	7833	2	666927	ENSMUST00000106265.2	-500782	ENSMUSG00000078575	Gm12887	predicted gene 12887
chr4	123567740	123567939	200	*	200	123567830	13	14.3956	8.80965	10.3303	7_S28_peak_1108	Intron (ENSMUST00000097897.10/11426, intron 1 of 97)	4	123538880	123564694	25815	2	11426	ENSMUST00000146000.1	-3046	ENSMUSG00000028649	Macf1	microtubule-actin crosslinking factor 1
chr4	123611040	123611268	229	*	229	123611209	14	14.5493	8.72093	10.4818	7_S28_peak_1109	Promoter (2-3kb)	4	123511806	123613743	101938	2	11426	ENSMUST00000238866.1	2475	ENSMUSG00000028649	Macf1	microtubule-actin crosslinking factor 1
chr4	124666656	124666874	219	*	219	124666765	14	14.0522	8.42697	10.0081	7_S28_peak_1110	Distal Intergenic	4	124656807	124660655	3849	1	18991	ENSMUST00000053491.8	9849	ENSMUSG00000090125	Pou3f1	POU domain, class 3, transcription factor 1
chr4	126117480	126117707	228	*	228	126117556	23	25.2659	12.6316	20.9719	7_S28_peak_1111	Promoter (<=1kb)	4	126118272	126128968	10697	1	74178	ENSMUST00000139188.1	-565	ENSMUSG00000042608	Stk40	serine/threonine kinase 40
chr4	126494464	126494664	201	*	201	126494554	15	16.6831	9.7561	12.5631	7_S28_peak_1112	Intron (ENSMUST00000084289.4/76850, intron 17 of 17)	4	126515477	126516912	1436	2	76850	ENSMUST00000122951.1	22248	ENSMUSG00000042500	Ago4	argonaute RISC catalytic subunit 4
chr4	127830308	127830507	200	*	200	127830398	10	9.98743	6.70732	6.08745	7_S28_peak_1113	Distal Intergenic	4	127927592	127970951	43360	2	635169	ENSMUST00000030614.2	140444	ENSMUSG00000028813	CK137956	cDNA sequence CK137956
chr4	127896194	127896405	212	*	212	127896277	15	15.5379	9.09091	11.4473	7_S28_peak_1114	Distal Intergenic	4	127927592	127970951	43360	2	635169	ENSMUST00000030614.2	74546	ENSMUSG00000028813	CK137956	cDNA sequence CK137956
chr4	128125521	128125747	227	*	227	128125613	15	16.6831	9.7561	12.5631	7_S28_peak_1115	Intron (ENSMUST00000129619.7/329942, intron 3 of 12)	4	128133523	128164259	30737	2	74989	ENSMUST00000153357.7	38512	NA	Csmd2os	CUB and Sushi multiple domains 2, opposite strand
chr4	128614581	128614799	219	*	219	128614608	25	26.8083	12.8713	22.4913	7_S28_peak_1116	Distal Intergenic	4	128615443	128618619	3177	2	384059	ENSMUST00000074829.3	3820	ENSMUSG00000062545	Tlr12	toll-like receptor 12
chr4	131429685	131429903	219	*	219	131429798	22	19.6335	9.58333	15.4456	7_S28_peak_1117	Distal Intergenic	4	131793599	131798370	4772	2	19273	ENSMUST00000154224.1	368467	ENSMUSG00000028909	Ptpru	protein tyrosine phosphatase receptor type U
chr4	131431326	131431547	222	*	222	131431422	35	36.6879	14.876	32.2195	7_S28_peak_1118	Distal Intergenic	4	131793599	131798370	4772	2	19273	ENSMUST00000154224.1	366823	ENSMUSG00000028909	Ptpru	protein tyrosine phosphatase receptor type U
chr4	132342071	132342290	220	*	220	132342154	403	505.814	42.1712	500.242	7_S28_peak_1119	Promoter (2-3kb)	4	132337656	132339932	2277	2	100088	ENSMUST00000155194.1	-2139	ENSMUSG00000028896	Rcc1	regulator of chromosome condensation 1
chr4	132861999	132862353	355	*	355	132862169	106	129.864	30.226	124.859	7_S28_peak_1120	Promoter (<=1kb)	4	132857046	132863260	6215	2	100226	ENSMUST00000137109.1	907	ENSMUSG00000028879	Stx12	syntaxin 12
chr4	132949197	132949415	219	*	219	132949324	128	156.716	31.9307	151.635	7_S28_peak_1121	Distal Intergenic	4	132974095	132984360	10266	1	14191	ENSMUST00000124451.1	-24680	ENSMUSG00000028874	Fgr	FGR proto-oncogene, Src family tyrosine kinase
chr4	135309836	135310054	219	*	219	135309857	17	18.8823	10.5882	14.7089	7_S28_peak_1122	Distal Intergenic	4	135323768	135324849	1082	2	51796	ENSMUST00000136570.1	14795	ENSMUSG00000028809	Srrm1	serine/arginine repetitive matrix 1
chr4	137954491	137954711	221	*	221	137954541	15	15.715	9.1954	11.6216	7_S28_peak_1123	Intron (ENSMUST00000102518.9/230857, intron 15 of 19)	4	137993022	138105419	112398	1	230861	ENSMUST00000139759.7	-38311	ENSMUSG00000028760	Eif4g3	eukaryotic translation initiation factor 4 gamma, 3
chr4	138334511	138334710	200	*	200	138334514	8	7.22659	5.29412	3.45111	7_S28_peak_1124	Distal Intergenic	4	138313412	138326307	12896	2	68943	ENSMUST00000030536.12	-8204	ENSMUSG00000028756	Pink1	PTEN induced putative kinase 1
chr4	138893094	138893312	219	*	219	138893172	18	20.3168	11.1765	16.1113	7_S28_peak_1125	Distal Intergenic	4	138879360	138882817	3458	1	26970	ENSMUST00000105804.1	13734	ENSMUSG00000028751	Pla2g2e	phospholipase A2, group IIE
chr4	139023378	139023602	225	*	225	139023473	19	20.2477	10.8696	16.0451	7_S28_peak_1126	Intron (ENSMUST00000043042.9/77056, intron 12 of 15)	4	138972909	139036634	63726	1	77056	ENSMUST00000124835.2	50469	ENSMUSG00000041143	Tmco4	transmembrane and coiled-coil domains 4
chr4	140298992	140299210	219	*	219	140299155	98	119.712	29.2899	114.753	7_S28_peak_1127	Distal Intergenic	4	140026846	140246784	219939	2	230868	ENSMUST00000039331.8	-52208	ENSMUSG00000040972	Igsf21	immunoglobulin superfamily, member 21
chr4	142189798	142189997	200	*	200	142189868	13	11.8196	7.29167	7.83889	7_S28_peak_1128	Intron (ENSMUST00000155023.7/71529, intron 1 of 13)	4	142139243	142210108	70866	2	71529	ENSMUST00000129032.7	20111	ENSMUSG00000040606	Kazn	kazrin, periplakin interacting protein
chr4	143808359	143808558	200	*	200	143808469	8	7.85727	5.66334	4.02976	7_S28_peak_1129	Distal Intergenic	4	143812357	143816078	3722	2	381569	ENSMUST00000137635.1	7520	ENSMUSG00000059218	Pramel26	PRAME like 26
chr4	148473286	148473506	221	*	221	148473323	18	20.3168	11.1765	16.1113	7_S28_peak_1130	Intron (ENSMUST00000103221.9/56717, intron 19 of 57)	4	148448625	148454973	6349	1	56717	ENSMUST00000057580.7	24661	ENSMUSG00000028991	Mtor	mechanistic target of rapamycin kinase
chr4	149678378	149678602	225	*	225	149678415	128	161.22	33.9474	156.123	7_S28_peak_1131	Promoter (2-3kb)	4	149673439	149676093	2655	2	18707	ENSMUST00000137430.7	-2285	ENSMUSG00000039936	Pik3cd	phosphatidylinositol-4,5-bisphosphate 3-kinase catalytic subunit delta
chr4	151957975	151958174	200	*	200	151957976	9	9.08946	6.29261	5.20929	7_S28_peak_1132	Promoter (<=1kb)	4	151957143	151971542	14400	1	230935	ENSMUST00000123551.7	832	ENSMUSG00000039768	Dnajc11	DnaJ heat shock protein family (Hsp40) member C11
chr4	152448354	152448572	219	*	219	152448406	14	15.8025	9.43891	11.701	7_S28_peak_1133	Promoter (<=1kb)	4	152403038	152448741	45704	2	16498	ENSMUST00000159435.7	169	ENSMUSG00000028931	Kcnab2	potassium voltage-gated channel, shaker-related subfamily, beta member 2
chr4	154908582	154908820	239	*	239	154908632	283	354.635	40	349.213	7_S28_peak_1134	Distal Intergenic	4	154897335	154899135	1801	2	66469	ENSMUST00000132281.1	-9447	ENSMUSG00000029059	Prxl2b	peroxiredoxin like 2B
chr4	155763840	155764069	230	*	230	155763956	26	28.4555	13.5	24.1106	7_S28_peak_1135	Promoter (2-3kb)	4	155761221	155763560	2340	1	70448	ENSMUST00000150777.1	2619	ENSMUSG00000054514	Atad3aos	ATPase family, AAA domain containing 3A, opposite strand
chr4	156356754	156357348	595	*	595	156356896	33	34.9272	14.6552	30.4847	7_S28_peak_1136	Distal Intergenic	4	156331135	156339496	8362	1	22300	ENSMUST00000096792.7	25619	ENSMUSG00000057021	Vmn2r123	vomeronasal 2, receptor 123
chr4_GL456216_random	49025	49421	397	*	397	49217	56	62.0392	19.9301	57.3414	7_S28_peak_1137	Distal Intergenic	28	15881	36183	20303	1	236082	ENSMUST00000077235.3	33144	NA	Dhrsx	dehydrogenase/reductase X linked
chr4_GL456216_random	64145	64344	200	*	200	64338	14	15.8025	9.43891	11.701	7_S28_peak_1138	Distal Intergenic	28	15881	36183	20303	1	236082	ENSMUST00000077235.3	48264	NA	Dhrsx	dehydrogenase/reductase X linked
chr4_JH584292_random	12873	13196	324	*	324	13028	37	41.4374	16.8142	36.9101	7_S28_peak_1139	Distal Intergenic	30	3573	11934	8362	1	22308	ENSMUST00000178970.7	9300	ENSMUSG00000057021	Vmn2r122	vomeronasal 2, receptor, 122
chr5	5691715	5691943	229	*	229	5691829	30	34.5991	15.6566	30.1586	7_S28_peak_1140	Promoter (2-3kb)	5	5670938	5694052	23115	2	74051	ENSMUST00000115425.8	2109	ENSMUSG00000015653	Steap2	six transmembrane epithelial antigen of prostate 2
chr5	12453494	12453722	229	*	229	12453554	23	26.2028	13.1868	21.8935	7_S28_peak_1141	Intron (ENSMUST00000030868.10/108151, intron 2 of 17)	5	12484955	12508522	23568	1	108151	ENSMUST00000196093.1	-31233	ENSMUSG00000040254	Sema3d	sema domain, immunoglobulin domain (Ig), short basic domain, secreted, (semaphorin) 3D
chr5	13799670	13799869	200	*	200	13799702	8	7.85727	5.66334	4.02976	7_S28_peak_1142	Intron (ENSMUST00000199961.1/ENSMUST00000199961.1, intron 2 of 2)	5	13791619	13796820	5202	1	71026	ENSMUST00000124677.1	8051	ENSMUSG00000067855	Speer3	spermatogenesis associated glutamate (E)-rich protein 3
chr5	14500527	14500746	220	*	220	14500726	17	18.8823	10.5882	14.7089	7_S28_peak_1143	Distal Intergenic	5	14514918	14795993	281076	1	26875	ENSMUST00000182407.7	-14172	ENSMUSG00000061601	Pclo	piccolo (presynaptic cytomatrix protein)
chr5	16399827	16400045	219	*	219	16399848	13	13.9129	8.53659	9.8712	7_S28_peak_1144	Distal Intergenic	5	16361395	16362326	932	1	12293	ENSMUST00000199236.1	38432	ENSMUSG00000040118	Cacna2d1	calcium channel, voltage-dependent, alpha2/delta subunit 1
chr5	17290835	17291055	221	*	221	17290945	14	14.7247	8.82353	10.6515	7_S28_peak_1145	Distal Intergenic	5	17476098	17480936	4839	1	70935	ENSMUST00000076099.3	-185043	ENSMUSG00000058643	Speer4f1	spermatogenesis associated glutamate (E)-rich protein 4F1
chr5	17462012	17462211	200	*	200	17462121	9	9.08946	6.29261	5.20929	7_S28_peak_1146	Distal Intergenic	5	17476098	17480936	4839	1	70935	ENSMUST00000076099.3	-13887	ENSMUSG00000058643	Speer4f1	spermatogenesis associated glutamate (E)-rich protein 4F1
chr5	19043041	19043265	225	*	225	19043150	28	32.6512	15.2632	28.2398	7_S28_peak_1147	Distal Intergenic	5	19203293	19226168	22876	2	70832	ENSMUST00000197496.1	182903	ENSMUSG00000097626	4921504A21Rik	RIKEN cDNA 4921504A21 gene
chr5	21897030	21897229	200	*	200	21897083	15	16.2781	9.52381	12.1667	7_S28_peak_1148	Promoter (<=1kb)	5	21884895	21896068	11174	2	19699	ENSMUST00000160791.1	-962	ENSMUSG00000042453	Reln	reelin
chr5	23761930	23762150	221	*	221	23762040	67	80.4527	24.6377	75.6417	7_S28_peak_1149	Promoter (<=1kb)	5	23743422	23762413	18992	2	78697	ENSMUST00000131404.1	263	ENSMUSG00000057541	Pus7	pseudouridylate synthase 7
chr5	23942647	23942866	220	*	220	23942770	39	44.974	18.018	40.4139	7_S28_peak_1150	Intron (ENSMUST00000101513.8/84652, intron 10 of 10)	5	23915276	23922904	7629	2	84652	ENSMUST00000126828.1	-19743	ENSMUSG00000028995	Hycc1	hyccin PI4KA lipid kinase complex subunit 1
chr5	25600610	25600829	220	*	220	25600642	24	27.6875	13.7363	23.3551	7_S28_peak_1151	Distal Intergenic	5	25530013	25531466	1454	1	73571	ENSMUST00000188465.1	70597	ENSMUSG00000101856	1700096K18Rik	RIKEN cDNA 1700096K18 gene
chr5	27352732	27352951	220	*	220	27352757	20	21.6464	11.413	17.4162	7_S28_peak_1152	Intron (ENSMUST00000071500.12/13483, intron 1 of 25)	5	27261975	27727500	465526	1	13483	ENSMUST00000101471.3	90757	ENSMUSG00000061576	Dpp6	dipeptidylpeptidase 6
chr5	29282221	29282423	203	*	203	29282311	11	10.9623	7.14286	7.01826	7_S28_peak_1153	Intron (ENSMUST00000055195.10/56873, intron 9 of 16)	5	29235018	29292214	57197	2	56873	ENSMUST00000200149.1	9791	ENSMUSG00000010721	Lmbr1	limb region 1
chr5	29450066	29450295	230	*	230	29450191	17	19.1007	10.7143	14.9225	7_S28_peak_1154	Intron (ENSMUST00000001611.10/433864, intron 10 of 10)	5	29441318	29446355	5038	1	433864	ENSMUST00000146347.1	8748	ENSMUSG00000001569	Nom1	nucleolar protein with MIF4G domain 1
chr5	30136517	30136738	222	*	222	30136713	34	38.7643	16.5094	34.2682	7_S28_peak_1155	Promoter (1-2kb)	5	30126716	30135042	8327	2	97212	ENSMUST00000196946.5	-1475	ENSMUSG00000025745	Hadha	hydroxyacyl-CoA dehydrogenase trifunctional multienzyme complex subunit alpha
chr5	30999390	30999589	200	*	200	30999455	11	11.6733	7.55113	7.69533	7_S28_peak_1156	Distal Intergenic	5	30968662	30977018	8357	1	69852	ENSMUST00000006818.3	30728	ENSMUSG00000006642	Tcf23	transcription factor 23
chr5	31050308	31050545	238	*	238	31050440	26	29.6491	14.2105	25.2859	7_S28_peak_1157	Promoter (1-2kb)	5	31036036	31048924	12889	2	330064	ENSMUST00000080431.7	-1384	ENSMUSG00000006641	Slc5a6	solute carrier family 5 (sodium-dependent vitamin transporter), member 6
chr5	31558110	31558330	221	*	221	31558209	43	53.7612	21.3592	49.1136	7_S28_peak_1158	Distal Intergenic	5	31550566	31556932	6367	1	20534	ENSMUST00000202575.1	7544	ENSMUSG00000029141	Slc4a1ap	solute carrier family 4 (anion exchanger), member 1, adaptor protein
chr5	32413524	32413723	200	*	200	32413608	9	8.75001	6.09756	4.90529	7_S28_peak_1159	Distal Intergenic	5	32458843	32495523	36681	1	19046	ENSMUST00000015100.14	-45120	ENSMUSG00000014956	Ppp1cb	protein phosphatase 1 catalytic subunit beta
chr5	33022716	33022951	236	*	236	33022841	14	14.3789	8.62069	10.3245	7_S28_peak_1160	Promoter (<=1kb)	5	33021791	33026981	5191	1	22629	ENSMUST00000136667.1	925	ENSMUSG00000018965	Ywhah	tyrosine 3-monooxygenase/tryptophan 5-monooxygenase activation protein, eta polypeptide
chr5	36630407	36630852	446	*	446	36630668	38	43.458	17.5676	38.9086	7_S28_peak_1161	Intron (ENSMUST00000031091.12/320661, intron 2 of 8)	5	36615956	36621255	5300	2	320661	ENSMUST00000150088.4	-9152	ENSMUSG00000029190	D5Ertd579e	DNA segment, Chr 5, ERATO Doi 579, expressed
chr5	36660872	36661314	443	*	443	36661024	12	12.7428	8.02469	8.73899	7_S28_peak_1162	Intron (ENSMUST00000031091.12/320661, intron 2 of 8)	5	36600485	36695937	95453	2	320661	ENSMUST00000031091.12	34623	ENSMUSG00000029190	D5Ertd579e	DNA segment, Chr 5, ERATO Doi 579, expressed
chr5	38419027	38419246	220	*	220	38419118	26	31.8775	15.5172	27.4797	7_S28_peak_1163	Intron (ENSMUST00000067886.11/117591, intron 5 of 11)	5	38415440	38440829	25390	2	117591	ENSMUST00000144290.1	21583	ENSMUSG00000005107	Slc2a9	solute carrier family 2 (facilitated glucose transporter), member 9
chr5	39201409	39201631	223	*	223	39201520	18	21.2853	11.7284	17.0651	7_S28_peak_1164	Distal Intergenic	5	38706462	38876812	170351	2	27278	ENSMUST00000171633.4	-324597	ENSMUSG00000039315	Clnk	cytokine-dependent hematopoietic cell linker
chr5	39957198	39957734	537	*	537	39957291	12	11.7921	7.47126	7.81196	7_S28_peak_1165	Distal Intergenic	5	39613935	39755475	141541	2	15476	ENSMUST00000117944.1	-201723	ENSMUSG00000051022	Hs3st1	heparan sulfate (glucosamine) 3-O-sulfotransferase 1
chr5	40264677	40264876	200	*	200	40264849	8	7.85727	5.66334	4.02976	7_S28_peak_1166	Distal Intergenic	5	39613935	39755475	141541	2	15476	ENSMUST00000117944.1	-509202	ENSMUSG00000051022	Hs3st1	heparan sulfate (glucosamine) 3-O-sulfotransferase 1
chr5	43007804	43008026	223	*	223	43007920	16	17.4712	10	13.3305	7_S28_peak_1167	Distal Intergenic	5	43233170	43289723	56554	1	231207	ENSMUST00000166713.8	-225144	ENSMUSG00000039782	Cpeb2	cytoplasmic polyadenylation element binding protein 2
chr5	43212053	43212553	501	*	501	43212252	53	56.1874	18.1208	51.5234	7_S28_peak_1168	Intron (ENSMUST00000187911.6/665934, intron 1 of 5)	5	43233170	43289723	56554	1	231207	ENSMUST00000166713.8	-20617	ENSMUSG00000039782	Cpeb2	cytoplasmic polyadenylation element binding protein 2
chr5	45218073	45218272	200	*	200	45218107	12	12.9199	8.125	8.90935	7_S28_peak_1169	Intron (ENSMUST00000197016.4/52401, intron 4 of 5)	5	45110629	45175693	65065	2	52401	ENSMUST00000198493.1	-42380	ENSMUSG00000029092	D5Ertd615e	DNA segment, Chr 5, ERATO Doi 615, expressed
chr5	45328456	45328685	230	*	230	45328641	26	30.433	14.6739	26.0576	7_S28_peak_1170	Intron (ENSMUST00000197016.4/52401, intron 2 of 5)	5	45009171	45424402	415232	2	52401	ENSMUST00000197016.4	95717	ENSMUSG00000029092	D5Ertd615e	DNA segment, Chr 5, ERATO Doi 615, expressed
chr5	45618575	45618776	202	*	202	45618663	14	15.8025	9.43891	11.701	7_S28_peak_1171	Intron (ENSMUST00000016023.8/58227, intron 1 of 15)	5	45638699	45643768	5070	1	319251	ENSMUST00000181335.2	-19923	ENSMUSG00000097825	9630001P10Rik	RIKEN cDNA 9630001P10 gene
chr5	45943546	45943766	221	*	221	45943731	37	43.6109	18.0952	39.0599	7_S28_peak_1172	Distal Intergenic	5	45926818	45932409	5592	2	78106	ENSMUST00000198088.1	-11137	ENSMUSG00000106602	4930405L22Rik	RIKEN cDNA 4930405L22 gene
chr5	46468643	46468842	200	*	200	46468733	8	7.85727	5.66334	4.02976	7_S28_peak_1173	Distal Intergenic	5	45926818	45932409	5592	2	78106	ENSMUST00000198088.1	-536234	ENSMUSG00000106602	4930405L22Rik	RIKEN cDNA 4930405L22 gene
chr5	47053145	47053363	219	*	219	47053177	30	33.8243	15.1961	29.3934	7_S28_peak_1174	Distal Intergenic	5	47983138	48307733	324596	1	20563	ENSMUST00000173107.7	-929775	ENSMUSG00000031558	Slit2	slit guidance ligand 2
chr5	48091762	48091961	200	*	200	48091852	10	10.3626	6.92187	6.43102	7_S28_peak_1175	Intron (ENSMUST00000173107.7/20563, intron 4 of 35)	5	48169191	48192209	23019	1	20563	ENSMUST00000173774.7	-77230	ENSMUSG00000031558	Slit2	slit guidance ligand 2
chr5	49857742	49857962	221	*	221	49857789	26	29.6491	14.2105	25.2859	7_S28_peak_1176	Distal Intergenic	5	49966110	49972075	5966	2	70693	ENSMUST00000196177.1	114113	ENSMUSG00000029090	Adgra3	adhesion G protein-coupled receptor A3
chr5	52655044	52655286	243	*	243	52655165	249	311.747	39.0625	306.368	7_S28_peak_1177	Intron (ENSMUST00000031069.12/211006, intron 8 of 10)	5	52641176	52666000	24825	2	211006	ENSMUST00000126574.2	10714	ENSMUSG00000029173	Sepsecs	Sep (O-phosphoserine) tRNA:Sec (selenocysteine) tRNA synthase
chr5	53171804	53172003	200	*	200	53171914	10	9.45645	6.39535	5.56951	7_S28_peak_1178	Promoter (1-2kb)	5	53155595	53173112	17518	2	231238	ENSMUST00000196550.1	1109	ENSMUSG00000029189	Sel1l3	sel-1 suppressor of lin-12-like 3 (C. elegans)
chr5	53230783	53230982	200	*	200	53230893	9	9.08946	6.29261	5.20929	7_S28_peak_1179	Distal Intergenic	5	53198218	53213927	15710	2	231238	ENSMUST00000199919.1	-16856	ENSMUSG00000029189	Sel1l3	sel-1 suppressor of lin-12-like 3 (C. elegans)
chr5	55484318	55484517	200	*	200	55484354	10	10.1312	6.79012	6.22701	7_S28_peak_1180	Distal Intergenic	5	54349991	54358543	8553	1	330086	ENSMUST00000197424.1	1134327	ENSMUSG00000105912	Gm10440	predicted gene 10440
chr5	58908451	58908669	219	*	219	58908484	52	61.2378	21.371	56.5422	7_S28_peak_1181	Distal Intergenic	5	58443239	58452999	9761	2	78163	ENSMUST00000199751.1	-455452	ENSMUSG00000105234	4930459L07Rik	RIKEN cDNA 4930459L07 gene
chr5	60775539	60775757	219	*	219	60775579	34	40.4363	17.5	35.9247	7_S28_peak_1182	Distal Intergenic	5	59963119	59986004	22886	2	71057	ENSMUST00000197579.4	-789535	ENSMUSG00000106013	4933402J10Rik	RIKEN cDNA 4933402J10 gene
chr5	65675982	65676181	200	*	200	65676013	20	22.2975	11.7978	18.0553	7_S28_peak_1183	Intron (ENSMUST00000201948.3/71521, intron 2 of 32)	5	65665953	65696865	30913	2	71521	ENSMUST00000201034.1	20684	ENSMUSG00000029202	Pds5a	PDS5 cohesin associated factor A
chr5	66275214	66275413	200	*	200	66275304	12	12.4059	7.83133	8.41243	7_S28_peak_1184	Intron (ENSMUST00000202994.3/70918, intron 4 of 10)	5	66260312	66298015	37704	1	70918	ENSMUST00000031109.6	14902	ENSMUSG00000029206	Nsun7	NOL1/NOP2/Sun domain family, member 7
chr5	69191161	69191380	220	*	220	69191233	14	15.0917	9.03615	11.0107	7_S28_peak_1185	Intron (ENSMUST00000054095.5/243043, intron 1 of 1)	5	69296209	69341677	45469	2	243043	ENSMUST00000087231.3	150297	ENSMUSG00000037653	Kctd8	potassium channel tetramerisation domain containing 8
chr5	70000690	70000910	221	*	221	70000719	134	165.064	32.767	159.954	7_S28_peak_1186	Distal Intergenic	5	69575001	69592340	17340	2	67980	ENSMUST00000031117.12	-408350	ENSMUSG00000029209	Gnpda2	glucosamine-6-phosphate deaminase 2
chr5	70422121	70422339	219	*	219	70422170	26	29.3998	14.0625	25.0407	7_S28_peak_1187	Distal Intergenic	5	70751775	70842204	90430	2	14405	ENSMUST00000199705.1	419865	ENSMUSG00000001260	Gabrg1	gamma-aminobutyric acid type A receptor subunit gamma 1
chr5	70534848	70535066	219	*	219	70534993	20	22.761	12.069	18.5108	7_S28_peak_1188	Distal Intergenic	5	70751775	70842204	90430	2	14405	ENSMUST00000199705.1	307138	ENSMUSG00000001260	Gabrg1	gamma-aminobutyric acid type A receptor subunit gamma 1
chr5	71065677	71065899	223	*	223	71065822	33	41.0599	18.2796	36.5364	7_S28_peak_1189	Intron (ENSMUST00000197284.4/14395, intron 3 of 9)	5	70961061	71094640	133580	2	14395	ENSMUST00000000572.6	28741	ENSMUSG00000000560	Gabra2	gamma-aminobutyric acid type A receptor subunit alpha 2
chr5	72841784	72841983	200	*	200	72841820	9	9.08946	6.29261	5.20929	7_S28_peak_1190	Promoter (2-3kb)	5	72823462	72844449	20988	2	21682	ENSMUST00000202547.1	2466	ENSMUSG00000029217	Tec	tec protein tyrosine kinase
chr5	74631594	74631793	200	*	200	74631676	10	10.3626	6.92187	6.43102	7_S28_peak_1191	Intron (ENSMUST00000113531.8/16924, intron 3 of 12)	5	74597776	74623521	25746	2	16924	ENSMUST00000140084.3	-8073	ENSMUSG00000029228	Lnx1	ligand of numb-protein X 1
chr5	74811669	74811895	227	*	227	74811833	27	31.4074	14.8936	27.0163	7_S28_peak_1192	Distal Intergenic	5	74597104	74702912	105809	2	16924	ENSMUST00000117388.7	-108757	ENSMUSG00000029228	Lnx1	ligand of numb-protein X 1
chr5	77342274	77342492	219	*	219	77342383	18	19.8747	10.9195	15.681	7_S28_peak_1193	Promoter (1-2kb)	5	77340368	77342936	2569	1	231329	ENSMUST00000150191.1	1906	ENSMUSG00000029250	Polr2b	polymerase (RNA) II (DNA directed) polypeptide B
chr5	78103273	78103492	220	*	220	78103383	21	23.2872	12.0879	19.0274	7_S28_peak_1194	Distal Intergenic	5	77465488	77468851	3364	1	69370	ENSMUST00000201654.1	637785	ENSMUSG00000107232	1700017L05Rik	RIKEN cDNA 1700017L05 gene
chr5	79093216	79093415	200	*	200	79093256	14	14.0522	8.42697	10.0081	7_S28_peak_1195	Distal Intergenic	5	77465488	77468851	3364	1	69370	ENSMUST00000201654.1	1627728	ENSMUSG00000107232	1700017L05Rik	RIKEN cDNA 1700017L05 gene
chr5	79456273	79456472	200	*	200	79456436	12	11.9388	7.55814	7.95577	7_S28_peak_1196	Distal Intergenic	5	81020138	81388784	368647	1	319387	ENSMUST00000147226.7	-1563666	ENSMUSG00000037605	Adgrl3	adhesion G protein-coupled receptor L3
chr5	80012771	80012990	220	*	220	80012854	26	30.433	14.6739	26.0576	7_S28_peak_1197	Distal Intergenic	5	81020138	81388784	368647	1	319387	ENSMUST00000147226.7	-1007148	ENSMUSG00000037605	Adgrl3	adhesion G protein-coupled receptor L3
chr5	80167727	80167926	200	*	200	80167817	10	10.3626	6.92187	6.43102	7_S28_peak_1198	Distal Intergenic	5	81020138	81388784	368647	1	319387	ENSMUST00000147226.7	-852212	ENSMUSG00000037605	Adgrl3	adhesion G protein-coupled receptor L3
chr5	81762030	81762249	220	*	220	81762187	27	30.3829	14.2857	26.0098	7_S28_peak_1199	Intron (ENSMUST00000132375.7/319387, intron 22 of 24)	5	81771658	81825133	53476	1	319387	ENSMUST00000148830.1	-9409	ENSMUSG00000037605	Adgrl3	adhesion G protein-coupled receptor L3
chr5	83997619	83997839	221	*	221	83997729	25	27.2433	13.1313	22.9173	7_S28_peak_1200	Distal Intergenic	5	84057791	84416806	359016	2	13839	ENSMUST00000113403.7	418967	ENSMUSG00000029245	Epha5	Eph receptor A5
chr5	85031543	85031763	221	*	221	85031590	12	12.5716	7.92683	8.57234	7_S28_peak_1201	Distal Intergenic	5	84330775	84417382	86608	2	13839	ENSMUST00000136775.1	-614161	ENSMUSG00000029245	Epha5	Eph receptor A5
chr5	89536096	89536349	254	*	254	89536226	47	56.812	21.2389	52.142	7_S28_peak_1202	Intron (ENSMUST00000048557.2/104443, intron 1 of 3)	5	89527429	89583740	56312	1	104443	ENSMUST00000048557.2	8667	ENSMUSG00000035528	Npffr2	neuropeptide FF receptor 2
chr5	89855833	89856053	221	*	221	89855955	15	15.715	9.1954	11.6216	7_S28_peak_1203	Intron (ENSMUST00000061427.9/330119, intron 3 of 21)	5	89861299	89882147	20849	2	330119	ENSMUST00000196507.1	26094	ENSMUSG00000043635	Adamts3	ADAM metallopeptidase with thrombospondin type 1 motif 3
chr5	92501675	92501914	240	*	240	92501749	22	23.628	11.9792	19.3618	7_S28_peak_1204	Intron (ENSMUST00000031377.8/12492, intron 1 of 11)	5	92441314	92505637	64324	2	12492	ENSMUST00000031377.8	3723	ENSMUSG00000029426	Scarb2	scavenger receptor class B, member 2
chr5	92660737	92660959	223	*	223	92660842	25	27.9317	13.5417	23.5962	7_S28_peak_1205	Intron (ENSMUST00000060930.9/320696, intron 7 of 24)	5	92608253	92675125	66873	2	320696	ENSMUST00000060930.9	14166	ENSMUSG00000050050	Ccdc158	coiled-coil domain containing 158
chr5	96492386	96492604	219	*	219	96492425	13	14.3956	8.80965	10.3303	7_S28_peak_1206	Intron (ENSMUST00000036019.4/231470, intron 2 of 73)	5	96374435	96387634	13200	1	231470	ENSMUST00000196751.1	117951	ENSMUSG00000034687	Fras1	Fraser extracellular matrix complex subunit 1
chr5	105831762	105831989	228	*	228	105831951	58	68.7821	22.6923	64.0456	7_S28_peak_1207	Intron (ENSMUST00000140081.7/231549, intron 2 of 2)	5	105876565	105914780	38216	1	54367	ENSMUST00000150440.7	-44576	ENSMUSG00000029290	Zfp326	zinc finger protein 326
chr5	107311779	107312131	353	*	353	107311966	63	78.4749	25.6	73.6764	7_S28_peak_1208	Distal Intergenic	5	107331159	107387058	55900	1	114642	ENSMUST00000031215.14	-19028	ENSMUSG00000029279	Brdt	bromodomain, testis-specific
chr5	107891932	107892131	200	*	200	107892075	10	9.45645	6.39535	5.56951	7_S28_peak_1209	Distal Intergenic	5	107900502	107909005	8504	1	100503670	ENSMUST00000082223.12	-8371	ENSMUSG00000058558	Rpl5	ribosomal protein L5
chr5	108079423	108079622	200	*	200	108079523	10	10.3626	6.92187	6.43102	7_S28_peak_1210	Promoter (1-2kb)	5	108078165	108107470	29306	1	17765	ENSMUST00000198662.4	1258	ENSMUSG00000029267	Mtf2	metal response element binding transcription factor 2
chr5	108481461	108481660	200	*	200	108481483	8	7.79026	5.625	3.99767	7_S28_peak_1211	Intron (ENSMUST00000112597.7/69587, intron 6 of 7)	5	108486220	108496290	10071	1	69587	ENSMUST00000151897.1	-4560	ENSMUSG00000033623	Pcgf3	polycomb group ring finger 3
chr5	108599427	108599651	225	*	225	108599540	46	55.549	20.9821	50.8898	7_S28_peak_1212	Promoter (2-3kb)	5	108584371	108596828	12458	2	231580	ENSMUST00000139303.1	-2599	ENSMUSG00000062234	Gak	cyclin G associated kinase
chr5	109343014	109343253	240	*	240	109343060	25	28.9255	14.1304	24.572	7_S28_peak_1213	Intron (ENSMUST00000165180.2/384220, intron 3 of 5)	5	109330162	109370247	40086	1	384220	ENSMUST00000232912.1	12852	ENSMUSG00000092080	Vmn2r16	vomeronasal 2, receptor 16
chr5	109598791	109599174	384	*	384	109598984	19	21.7735	11.7647	17.5404	7_S28_peak_1214	Exon (ENSMUST00000184380.1/ENSMUST00000184380.1, exon 1 of 1)	5	109554713	109558993	4281	2	57914	ENSMUST00000044579.11	-39798	ENSMUSG00000033467	Crlf2	cytokine receptor-like factor 2
chr5	111097374	111097598	225	*	225	111097466	18	17.8176	9.69388	13.6697	7_S28_peak_1215	Intron (ENSMUST00000040111.9/209683, intron 3 of 23)	5	111004144	111004252	109	1	735278	ENSMUST00000102208.1	93230	ENSMUSG00000076163	Mir701	microRNA 701
chr5	114173007	114173252	246	*	246	114173078	1290	1639.51	47.6032	1633.58	7_S28_peak_1216	Promoter (2-3kb)	5	114175906	114190338	14433	1	100705	ENSMUST00000146841.1	-2654	ENSMUSG00000042010	Acacb	acetyl-Coenzyme A carboxylase beta
chr5	114636690	114636891	202	*	202	114636719	13	13.9129	8.53659	9.8712	7_S28_peak_1217	Promoter (<=1kb)	5	114622157	114636261	14105	2	63873	ENSMUST00000133019.7	-429	ENSMUSG00000014158	Trpv4	transient receptor potential cation channel, subfamily V, member 4
chr5	114922359	114922652	294	*	294	114922528	25	28.1715	13.6842	23.832	7_S28_peak_1218	Promoter (<=1kb)	5	114923240	114937912	14673	1	231655	ENSMUST00000031540.10	-588	ENSMUSG00000041827	Oasl1	2'-5' oligoadenylate synthetase-like 1
chr5	115022692	115022918	227	*	227	115022805	20	22.2975	11.7978	18.0553	7_S28_peak_1219	Intron (ENSMUST00000031530.8/74585, intron 1 of 10)	5	115011497	115084885	73389	1	74585	ENSMUST00000128590.2	11195	ENSMUSG00000029550	Sppl3	signal peptide peptidase 3
chr5	116040595	116040813	219	*	219	116040702	31	37.2633	16.8421	32.7866	7_S28_peak_1220	3' UTR	5	116013590	116024508	10919	2	19079	ENSMUST00000111999.7	-16087	ENSMUSG00000029513	Prkab1	protein kinase, AMP-activated, beta 1 non-catalytic subunit
chr5	117441007	117441226	220	*	220	117441158	139	173.293	33.9806	168.159	7_S28_peak_1221	Intron (ENSMUST00000073347.4/333050, intron 1 of 3)	5	117414000	117775003	361004	1	333050	ENSMUST00000180430.1	27007	ENSMUSG00000061578	Ksr2	kinase suppressor of ras 2
chr5	119542480	119542698	219	*	219	119542671	27	30.6305	14.433	26.2532	7_S28_peak_1222	Distal Intergenic	5	119570225	119570762	538	2	100993	ENSMUST00000200851.1	28064	NA	NA	NA
chr5	119644531	119644730	200	*	200	119644631	13	12.4788	7.69231	8.48438	7_S28_peak_1223	Intron (ENSMUST00000129108.1/ENSMUST00000129108.1, intron 1 of 2)	5	119570133	119627305	57173	2	100993	ENSMUST00000202307.1	-17226	NA	NA	NA
chr5	119645044	119645243	200	*	200	119645132	16	16.5263	9.44444	12.4094	7_S28_peak_1224	Intron (ENSMUST00000129108.1/ENSMUST00000129108.1, intron 1 of 2)	5	119570133	119627305	57173	2	100993	ENSMUST00000202307.1	-17739	NA	NA	NA
chr5	121101969	121102193	225	*	225	121102074	13	14.2892	8.75	10.2371	7_S28_peak_1225	Distal Intergenic	5	121133840	121143635	9796	2	19247	ENSMUST00000148871.1	41442	ENSMUSG00000043733	Ptpn11	protein tyrosine phosphatase, non-receptor type 11
chr5	121663054	121663254	201	*	201	121663098	12	12.4059	7.83133	8.41243	7_S28_peak_1226	Promoter (<=1kb)	5	121662080	121663705	1626	1	72399	ENSMUST00000148052.1	974	ENSMUSG00000029458	Brap	BRCA1 associated protein
chr5	122290283	122290482	200	*	200	122290303	10	10.3626	6.92187	6.43102	7_S28_peak_1227	Intron (ENSMUST00000053426.14/320717, intron 1 of 5)	5	122295772	122322340	26569	1	320717	ENSMUST00000119015.1	-5290	ENSMUSG00000038582	Pptc7	PTC7 protein phosphatase homolog
chr5	123362530	123362729	200	*	200	123362693	14	14.2133	8.52273	10.1639	7_S28_peak_1228	Intron (ENSMUST00000120593.4/77045, intron 6 of 7)	5	123344500	123360278	15779	1	77045	ENSMUST00000117971.1	18030	ENSMUSG00000029438	Bcl7a	B cell CLL/lymphoma 7A
chr5	124389173	124389586	414	*	414	124389235	39	41.2816	15.873	36.7561	7_S28_peak_1229	Intron (ENSMUST00000065263.11/243272, intron 20 of 31)	5	124376124	124384809	8686	2	243272	ENSMUST00000196842.1	-4364	ENSMUSG00000038095	Sbno1	strawberry notch 1
chr5	124863336	124863561	226	*	226	124863449	31	36.9662	16.6667	32.4927	7_S28_peak_1230	Promoter (<=1kb)	5	124863039	124885307	22269	1	269704	ENSMUST00000130616.7	297	ENSMUSG00000079215	Zfp664	zinc finger protein 664
chr5	128112120	128112319	200	*	200	128112177	15	15.715	9.1954	11.6216	7_S28_peak_1231	Intron (ENSMUST00000044441.7/243274, intron 3 of 8)	5	128268910	128275817	6908	2	243274	ENSMUST00000200316.1	163498	ENSMUSG00000034310	Tmem132d	transmembrane protein 132D
chr5	128661260	128661478	219	*	219	128661345	29	33.6247	15.4639	29.1997	7_S28_peak_1232	Distal Intergenic	5	128702524	128747334	44811	1	57749	ENSMUST00000200192.4	-41046	ENSMUSG00000029423	Piwil1	piwi-like RNA-mediated gene silencing 1
chr5	129495109	129495328	220	*	220	129495191	21	23.7485	12.3596	19.4816	7_S28_peak_1233	Distal Intergenic	5	129501221	129571384	70164	1	231769	ENSMUST00000053737.8	-5893	ENSMUSG00000029439	Sfswap	splicing factor SWAP
chr5	130553882	130554101	220	*	220	130553995	16	16.1824	9.23913	12.0735	7_S28_peak_1234	Intron (ENSMUST00000086029.9/140904, intron 3 of 6)	5	130448801	130847412	398612	1	140904	ENSMUST00000111288.3	105081	ENSMUSG00000060371	Caln1	calneuron 1
chr5	130890432	130890631	200	*	200	130890439	7	6.11388	4.70588	2.41154	7_S28_peak_1235	Intron (ENSMUST00000086023.11/212996, intron 9 of 10)	5	131085272	131306915	221644	2	212996	ENSMUST00000160807.1	416284	ENSMUSG00000034040	Galnt17	polypeptide N-acetylgalactosaminyltransferase 17
chr5	131519639	131519882	244	*	244	131519757	338	429.132	42.4812	423.633	7_S28_peak_1236	Intron (ENSMUST00000161226.8/319974, intron 6 of 18)	5	131476742	131534397	57656	2	319974	ENSMUST00000183153.1	14515	ENSMUSG00000029673	Auts2	autism susceptibility candidate 2
chr5	132154811	132155010	200	*	200	132154930	11	10.9623	7.14286	7.01826	7_S28_peak_1237	Intron (ENSMUST00000161226.8/319974, intron 2 of 18)	5	132030909	132050409	19501	2	319974	ENSMUST00000185450.6	-104402	ENSMUSG00000029673	Auts2	autism susceptibility candidate 2
chr5	134378808	134379101	294	*	294	134378951	13	14.3956	8.80965	10.3303	7_S28_peak_1238	Promoter (1-2kb)	5	134362404	134377078	14675	2	57080	ENSMUST00000202268.3	-1730	ENSMUSG00000023079	Gtf2ird1	general transcription factor II I repeat domain-containing 1
chr5	136023130	136023329	200	*	200	136023200	13	13.7339	8.43373	9.69669	7_S28_peak_1239	Intron (ENSMUST00000111142.8/74198, intron 5 of 10)	5	136019558	136032864	13307	1	74198	ENSMUST00000142041.1	3572	ENSMUSG00000004947	Dtx2	deltex 2, E3 ubiquitin ligase
chr5	136830681	136830880	200	*	200	136830771	9	9.08946	6.29261	5.20929	7_S28_peak_1240	Intron (ENSMUST00000057497.12/140709, intron 3 of 12)	5	136765341	136882743	117403	2	140709	ENSMUST00000173496.7	51863	ENSMUSG00000004415	Col26a1	collagen, type XXVI, alpha 1
chr5	137152227	137152450	224	*	224	137152347	11	10.1632	6.66667	6.25824	7_S28_peak_1241	Promoter (2-3kb)	5	137134922	137149322	14401	2	666339	ENSMUST00000041226.9	-2905	ENSMUSG00000037390	Muc17	mucin 17, cell surface associated
chr5	138326156	138326357	202	*	202	138326241	22	24.7358	12.6374	20.4517	7_S28_peak_1242	Distal Intergenic	5	138309201	138312386	3186	1	50878	ENSMUST00000159189.1	16955	ENSMUSG00000036928	Stag3	STAG3 cohesin complex component
chr5	140746026	140746225	200	*	200	140746065	11	11.6733	7.55113	7.69533	7_S28_peak_1243	Promoter (2-3kb)	5	140743884	140748191	4308	1	231842	ENSMUST00000155644.1	2142	ENSMUSG00000050022	Amz1	archaelysin family metallopeptidase 1
chr5	142369495	142369740	246	*	246	142369631	16	17.677	10.119	13.532	7_S28_peak_1244	Distal Intergenic	5	142401497	142419620	18124	1	17425	ENSMUST00000198422.1	-31757	ENSMUSG00000056493	Foxk1	forkhead box K1
chr5	143565320	143565523	204	*	204	143565450	13	13.7339	8.43373	9.69669	7_S28_peak_1245	Distal Intergenic	5	143549040	143551933	2894	1	67238	ENSMUST00000198994.1	16280	ENSMUSG00000083012	Fam220a	family with sequence similarity 220, member A
chr5	144008112	144008311	200	*	200	144008198	13	12.3404	7.6087	8.34876	7_S28_peak_1246	Intron (ENSMUST00000031621.10/231874, intron 6 of 14)	5	143992478	144004159	11682	2	231874	ENSMUST00000200669.1	-3953	ENSMUSG00000029617	Ccz1	CCZ1 vacuolar protein trafficking and biogenesis associated
chr5	144253744	144253948	205	*	205	144253834	16	16.8886	9.65909	12.7648	7_S28_peak_1247	Promoter (1-2kb)	5	144255225	144446757	191533	1	55950	ENSMUST00000155491.7	-1277	ENSMUSG00000047843	Bri3	brain protein I3
chr5	145096663	145096862	200	*	200	145096690	17	18.8823	10.5882	14.7089	7_S28_peak_1248	Promoter (<=1kb)	5	145096257	145098928	2672	1	56443	ENSMUST00000147564.1	406	ENSMUSG00000029621	Arpc1a	actin related protein 2/3 complex, subunit 1A
chr5	146260893	146261455	563	*	563	146261072	48	46.5749	15.1235	41.9993	7_S28_peak_1249	Intron (ENSMUST00000162494.7/264064, intron 2 of 11)	5	146286176	146292168	5993	1	264064	ENSMUST00000198861.1	-24721	ENSMUSG00000029635	Cdk8	cyclin dependent kinase 8
chr5	147011199	147011430	232	*	232	147011315	149	184.128	33.9367	178.955	7_S28_peak_1250	Distal Intergenic	5	146958948	146963800	4853	2	76366	ENSMUST00000140526.1	-47399	ENSMUSG00000016510	Mtif3	mitochondrial translational initiation factor 3
chr5	149247862	149248330	469	*	469	149248018	174	191.4	27.0898	186.205	7_S28_peak_1251	Exon (ENSMUST00000196719.1/ENSMUST00000196719.1, exon 1 of 1)	5	149264767	149288153	23387	1	11690	ENSMUST00000071130.4	-16437	ENSMUSG00000060063	Alox5ap	arachidonate 5-lipoxygenase activating protein
chr5	149282045	149282244	200	*	200	149282177	11	11.5827	7.5	7.62209	7_S28_peak_1252	Intron (ENSMUST00000071130.4/11690, intron 3 of 4)	5	149279011	149287750	8740	1	11690	ENSMUST00000200928.1	3034	ENSMUSG00000060063	Alox5ap	arachidonate 5-lipoxygenase activating protein
chr5	149644019	149644218	200	*	200	149644142	16	18.6985	10.6974	14.5303	7_S28_peak_1253	Intron (ENSMUST00000202583.1/ENSMUST00000202583.1, intron 1 of 1)	5	149629984	149636376	6393	2	15505	ENSMUST00000201559.3	-7643	ENSMUSG00000029657	Hsph1	heat shock 105kDa/110kDa protein 1
chr6	3200959	3201629	671	*	671	3201152	23	19.56	9.23077	15.373	7_S28_peak_1254	Distal Intergenic	6	3288519	3317019	28501	1	667335	ENSMUST00000201943.1	-86890	ENSMUSG00000106779	Gm8579	spermatogenesis associated glutamate (E)-rich protein 4a pseudogene
chr6	9349862	9350080	219	*	219	9349923	29	33.0985	15.1515	28.6823	7_S28_peak_1255	Distal Intergenic	6	8949676	9249030	299355	1	18231	ENSMUST00000060369.3	400186	ENSMUSG00000046178	Nxph1	neurexophilin 1
chr6	10186289	10186557	269	*	269	10186407	101	126.454	31.0976	121.468	7_S28_peak_1256	Distal Intergenic	6	10972058	10974378	2321	2	57866	ENSMUST00000205141.1	787821	NA	AA545190	EST AA545190
chr6	11873940	11874139	200	*	200	11873967	10	10.2799	6.875	6.3716	7_S28_peak_1257	Distal Intergenic	6	11900372	11907393	7022	2	17992	ENSMUST00000204084.2	33254	ENSMUSG00000029632	Ndufa4	Ndufa4, mitochondrial complex associated
chr6	12538020	12538239	220	*	220	12538144	18	19.6629	10.7955	15.4735	7_S28_peak_1258	Intron (ENSMUST00000172356.7/330267, intron 2 of 27)	6	12465280	12555113	89834	2	330267	ENSMUST00000119443.2	16874	ENSMUSG00000032625	Thsd7a	thrombospondin, type I, domain containing 7A
chr6	17240115	17240337	223	*	223	17240224	18	20.0926	11.0465	15.8942	7_S28_peak_1259	Intron (ENSMUST00000131334.1/ENSMUST00000131334.1, intron 1 of 4)	6	17281185	17289115	7931	1	12390	ENSMUST00000000058.6	-40848	ENSMUSG00000000058	Cav2	caveolin 2
chr6	20088875	20089307	433	*	433	20088986	25	25.9891	12.381	21.6837	7_S28_peak_1260	Distal Intergenic	6	19555342	19555461	120	1	102465192	ENSMUST00000183510.1	533533	ENSMUSG00000099149	Mir6370	microRNA 6370
chr6	21741842	21742061	220	*	220	21741952	45	53.3528	20.1754	48.7116	7_S28_peak_1261	Distal Intergenic	6	21799950	21851914	51965	2	269831	ENSMUST00000134635.1	109853	ENSMUSG00000029669	Tspan12	tetraspanin 12
chr6	22644354	22644557	204	*	204	22644550	16	17.4712	10	13.3305	7_S28_peak_1262	Distal Intergenic	6	22875502	23052916	177415	1	19283	ENSMUST00000090568.6	-230945	ENSMUSG00000068748	Ptprz1	protein tyrosine phosphatase receptor type Z, polypeptide 1
chr6	24047101	24047322	222	*	222	24047148	17	19.7982	11.1111	15.6073	7_S28_peak_1263	Distal Intergenic	6	24105292	24108571	3280	2	55961	ENSMUST00000177412.1	61249	ENSMUSG00000029700	Slc13a1	solute carrier family 13 (sodium/sulfate symporters), member 1
chr6	25404028	25404247	220	*	220	25404138	27	29.443	13.7255	25.0828	7_S28_peak_1264	Distal Intergenic	6	25665878	25689792	23915	2	14763	ENSMUST00000200812.1	285545	ENSMUSG00000039904	Gpr37	G protein-coupled receptor 37
chr6	27729834	27730033	200	*	200	27729881	9	9.08946	6.29261	5.20929	7_S28_peak_1265	Intron (ENSMUST00000115323.7/14823, intron 6 of 10)	6	27936655	27936750	96	2	735266	ENSMUST00000102113.1	206717	ENSMUSG00000076067	Mir592	microRNA 592
chr6	29043929	29044128	200	*	200	29044039	10	10.3626	6.92187	6.43102	7_S28_peak_1266	Distal Intergenic	6	29060220	29073877	13658	1	16846	ENSMUST00000069789.11	-16092	ENSMUSG00000059201	Lep	leptin
chr6	29192870	29193071	202	*	202	29192981	20	22.5261	11.9318	18.281	7_S28_peak_1267	Distal Intergenic	6	29200445	29203420	2976	2	23917	ENSMUST00000162242.1	10349	ENSMUSG00000003500	Impdh1	inosine monophosphate dehydrogenase 1
chr6	29747824	29748663	840	*	840	29748170	77	63.319	13.2203	58.6123	7_S28_peak_1268	Intron (ENSMUST00000001812.4/319757, intron 1 of 11)	6	29735694	29761365	25672	1	319757	ENSMUST00000001812.4	12130	ENSMUSG00000001761	Smo	smoothened, frizzled class receptor
chr6	30537986	30538205	220	*	220	30538095	31	36.3916	16.3265	31.9281	7_S28_peak_1269	Distal Intergenic	6	30541582	30564476	22895	1	232680	ENSMUST00000096066.4	-3377	ENSMUSG00000071553	Cpa2	carboxypeptidase A2, pancreatic
chr6	30815098	30815319	222	*	222	30815172	59	73.3894	24.7934	68.6254	7_S28_peak_1270	Intron (ENSMUST00000048774.12/54160, intron 14 of 23)	6	30742089	30743150	1062	1	17294	ENSMUST00000149496.1	73009	ENSMUSG00000051855	Mest	mesoderm specific transcript
chr6	33324192	33324397	206	*	206	33324308	12	11.9388	7.55814	7.95577	7_S28_peak_1271	Intron (ENSMUST00000052266.14/20336, intron 5 of 17)	6	33332355	33505825	173471	1	20336	ENSMUST00000152835.1	-7958	ENSMUSG00000029763	Exoc4	exocyst complex component 4
chr6	33853897	33854096	200	*	200	33853994	14	14.9054	8.92857	10.8284	7_S28_peak_1272	Intron (ENSMUST00000052266.14/20336, intron 13 of 17)	6	33862100	33874181	12082	1	20336	ENSMUST00000134653.1	-8004	ENSMUSG00000029763	Exoc4	exocyst complex component 4
chr6	36899356	36899585	230	*	230	36899469	61	76.6628	25.6198	71.8727	7_S28_peak_1273	Intron (ENSMUST00000101532.9/320127, intron 28 of 33)	6	36714929	36810220	95292	2	19242	ENSMUST00000101534.4	-89136	ENSMUSG00000029838	Ptn	pleiotrophin
chr6	39996296	39996514	219	*	219	39996404	14	14.3789	8.62069	10.3245	7_S28_peak_1274	Intron (ENSMUST00000239008.1/434008, intron 1 of 3)	6	40110251	40248437	138187	1	434008	ENSMUST00000061740.7	-113737	ENSMUSG00000057716	Tmem178b	transmembrane protein 178B
chr6	40026185	40026403	219	*	219	40026359	33	41.0599	18.2796	36.5364	7_S28_peak_1275	Intron (ENSMUST00000239008.1/434008, intron 2 of 3)	6	40110251	40248437	138187	1	434008	ENSMUST00000061740.7	-83848	ENSMUSG00000057716	Tmem178b	transmembrane protein 178B
chr6	40189790	40190008	219	*	219	40189899	103	128.621	31.1377	123.621	7_S28_peak_1276	Intron (ENSMUST00000239008.1/434008, intron 2 of 3)	6	40110251	40248437	138187	1	434008	ENSMUST00000061740.7	79539	ENSMUSG00000057716	Tmem178b	transmembrane protein 178B
chr6	40584354	40584572	219	*	219	40584462	18	20.3168	11.1765	16.1113	7_S28_peak_1277	Promoter (1-2kb)	6	40577960	40585790	7831	2	23845	ENSMUST00000177178.1	1218	ENSMUSG00000029915	Clec5a	C-type lectin domain family 5, member a
chr6	41703431	41703649	219	*	219	41703484	12	13.0184	8.18039	8.99697	7_S28_peak_1278	Promoter (<=1kb)	6	41686330	41704339	18010	2	23925	ENSMUST00000031899.13	690	ENSMUSG00000029866	Kel	Kell blood group
chr6	43031931	43032130	200	*	200	43032041	7	6.67029	5.03408	2.90369	7_S28_peak_1279	Distal Intergenic	6	42955459	42956508	1050	1	258650	ENSMUST00000095955.2	76472	ENSMUSG00000073110	Or2a56	olfactory receptor family 2 subfamily A member 56
chr6	46801912	46802134	223	*	223	46802028	16	17.2714	9.88372	13.1351	7_S28_peak_1280	Intron (ENSMUST00000114641.7/66797, intron 14 of 23)	6	47045060	47095560	50501	1	66797	ENSMUST00000150737.1	-242926	ENSMUSG00000039419	Cntnap2	contactin associated protein-like 2
chr6	54443539	54443744	206	*	206	54443600	13	13.5605	8.33333	9.52702	7_S28_peak_1281	Intron (ENSMUST00000126637.7/330319, intron 1 of 7)	6	54452883	54503768	50886	1	330319	ENSMUST00000163746.7	-9139	ENSMUSG00000086040	Wipf3	WAS/WASL interacting protein family, member 3
chr6	59641368	59641567	200	*	200	59641426	10	9.98743	6.70732	6.08745	7_S28_peak_1282	Distal Intergenic	6	59347226	59426294	79069	2	243385	ENSMUST00000051065.5	-215074	ENSMUSG00000045441	Gprin3	GPRIN family member 3
chr6	64762287	64762507	221	*	221	64762399	199	250.458	37.8788	245.16	7_S28_peak_1283	Distal Intergenic	6	64729125	64731245	2121	1	11921	ENSMUST00000101351.5	33162	ENSMUSG00000073043	Atoh1	atonal bHLH transcription factor 1
chr6	66381352	66381577	226	*	226	66381385	13	14.2892	8.75	10.2371	7_S28_peak_1284	Distal Intergenic	6	66272505	66284845	12341	1	102633773	ENSMUST00000203574.1	108847	ENSMUSG00000121703	Gm31520	sterol-C5-desaturase pseudogene
chr6	67903348	67903570	223	*	223	67903415	20	21.2387	11.1702	17.0198	7_S28_peak_1285	Distal Intergenic	6	67565191	67566446	1256	2	75070	ENSMUST00000199440.1	-336902	NA	4930515G16Rik	myc induced nuclear antigen pseudogene
chr6	68182974	68183173	200	*	200	68183062	9	9.01459	6.25	5.16015	7_S28_peak_1286	Distal Intergenic	6	67565191	67566446	1256	2	75070	ENSMUST00000199440.1	-616528	NA	4930515G16Rik	myc induced nuclear antigen pseudogene
chr6	69516242	69516495	254	*	254	69516435	72	85.4718	24.8299	80.6324	7_S28_peak_1287	Exon (ENSMUST00000175005.2/ENSMUST00000175005.2, exon 1 of 1)	6	69326937	69327174	238	2	19783	ENSMUST00000198476.1	-189068	ENSMUSG00000106222	Rprl1	ribonuclease P RNA-like 1
chr6	72269807	72270006	200	*	200	72269902	11	11.4198	7.40741	7.464	7_S28_peak_1288	Distal Intergenic	6	72206177	72235577	29401	2	71093	ENSMUST00000042646.7	-34230	ENSMUSG00000037621	Atoh8	atonal bHLH transcription factor 8
chr6	72330212	72330442	231	*	231	72330327	43	50.2507	19.2982	45.6403	7_S28_peak_1289	Promoter (2-3kb)	6	72321300	72333368	12069	2	28035	ENSMUST00000154799.1	2926	ENSMUSG00000056305	Usp39	ubiquitin specific peptidase 39
chr6	72376030	72376249	220	*	220	72376185	21	23.0653	11.9565	18.8107	7_S28_peak_1290	Intron (ENSMUST00000101285.9/53620, intron 1 of 2)	6	72368794	72372135	3342	2	53620	ENSMUST00000206154.1	-3895	ENSMUSG00000073002	Vamp5	vesicle-associated membrane protein 5
chr6	73289577	73290038	462	*	462	73289839	46	47.5362	16.4336	42.9511	7_S28_peak_1291	Distal Intergenic	6	73260360	73264269	3910	1	56451	ENSMUST00000173409.1	29217	ENSMUSG00000052738	Suclg1	succinate-CoA ligase, GDP-forming, alpha subunit
chr6	73535064	73535283	220	*	220	73535130	17	17.6947	9.89011	13.5477	7_S28_peak_1292	Distal Intergenic	6	73436986	73471021	34036	2	73408	ENSMUST00000204961.1	-64043	ENSMUSG00000107408	1700065L07Rik	RIKEN cDNA 1700065L07 gene
chr6	78652987	78653205	219	*	219	78653124	16	16.705	9.55056	12.5831	7_S28_peak_1293	Distal Intergenic	6	78466269	78468872	2604	2	19695	ENSMUST00000032089.2	-184115	ENSMUSG00000030017	Reg3g	regenerating islet-derived 3 gamma
chr6	81840031	81840251	221	*	221	81840142	54	62.5594	21.1538	57.857	7_S28_peak_1294	Distal Intergenic	6	81895590	81895663	74	2	102465711	ENSMUST00000197929.1	55412	ENSMUSG00000106154	Mir7232	microRNA 7232
chr6	82138845	82139044	200	*	200	82138974	10	8.87476	6.04396	5.02876	7_S28_peak_1295	Distal Intergenic	6	82052307	82092160	39854	1	232146	ENSMUST00000149023.1	86538	ENSMUSG00000035104	Eva1a	eva-1 homolog A, regulator of programmed cell death
chr6	82330302	82330501	200	*	200	82330338	10	9.84835	6.62651	5.95154	7_S28_peak_1296	Distal Intergenic	6	82402334	82405364	3031	1	21336	ENSMUST00000205041.1	-71833	ENSMUSG00000030043	Tacr1	tachykinin receptor 1
chr6	83029191	83029390	200	*	200	83029302	9	9.08946	6.29261	5.20929	7_S28_peak_1297	Promoter (<=1kb)	6	83028251	83029823	1573	1	110958	ENSMUST00000144906.1	940	ENSMUSG00000030041	M1ap	meiosis 1 associated protein
chr6	84820989	84821208	220	*	220	84821118	36	42.3586	17.7885	37.818	7_S28_peak_1298	Intron (ENSMUST00000160197.5/75914, intron 18 of 21)	6	84571944	84593908	21965	2	232174	ENSMUST00000168003.8	-227081	ENSMUSG00000063415	Cyp26b1	cytochrome P450, family 26, subfamily b, polypeptide 1
chr6	87756404	87756637	234	*	234	87756464	18	20.0926	11.0465	15.8942	7_S28_peak_1299	Promoter (2-3kb)	6	87753522	87754762	1241	1	58229	ENSMUST00000159681.1	2882	ENSMUSG00000068263	Efcc1	EF hand and coiled-coil domain containing 1
chr6	88041861	88042060	200	*	200	88041886	9	9.08946	6.29261	5.20929	7_S28_peak_1300	Promoter (2-3kb)	6	87999117	88045017	45901	2	19349	ENSMUST00000113598.7	2957	ENSMUSG00000079477	Rab7	RAB7, member RAS oncogene family
chr6	88054753	88054982	230	*	230	88054924	26	28.4555	13.5	24.1106	7_S28_peak_1301	Distal Intergenic	6	87999106	88045270	46165	2	19349	ENSMUST00000113600.9	-9483	ENSMUSG00000079477	Rab7	RAB7, member RAS oncogene family
chr6	88228055	88228286	232	*	232	88228196	17	20.1843	11.3267	15.984	7_S28_peak_1302	Intron (ENSMUST00000203827.1/ENSMUST00000203827.1, intron 1 of 3)	6	88222268	88223257	990	1	56691	ENSMUST00000061866.5	5787	ENSMUSG00000048206	Dnajb8	DnaJ heat shock protein family (Hsp40) member B8
chr6	88717764	88717963	200	*	200	88717854	11	11.1099	7.22892	7.16201	7_S28_peak_1303	Exon (ENSMUST00000181355.3/ENSMUST00000181355.3, exon 4 of 4)	6	88724412	88828360	103949	1	23945	ENSMUST00000113585.8	-6449	ENSMUSG00000033174	Mgll	monoglyceride lipase
chr6	89782041	89782240	200	*	200	89782097	11	11.4198	7.40741	7.464	7_S28_peak_1304	Distal Intergenic	6	89740766	89747645	6880	1	113857	ENSMUST00000228068.1	41275	ENSMUSG00000094586	Vmn1r41	vomeronasal 1 receptor 41
chr6	96049211	96049410	200	*	200	96049321	10	10.1312	6.79012	6.22701	7_S28_peak_1305	Distal Intergenic	6	96113154	96657198	544045	1	320265	ENSMUST00000122120.7	-63744	ENSMUSG00000059187	Tafa1	TAFA chemokine like family member 1
chr6	96218465	96218664	200	*	200	96218612	11	11.6733	7.55113	7.69533	7_S28_peak_1306	Intron (ENSMUST00000122120.7/320265, intron 2 of 4)	6	96164497	96166243	1747	2	78482	ENSMUST00000090061.5	-52222	ENSMUSG00000072878	Nup50l	nucleoporin 50 like
chr6	96592893	96593112	220	*	220	96593030	20	20.4782	10.7143	16.2707	7_S28_peak_1307	Intron (ENSMUST00000122120.7/320265, intron 3 of 4)	6	96164497	96166243	1747	2	78482	ENSMUST00000090061.5	-426650	ENSMUSG00000072878	Nup50l	nucleoporin 50 like
chr6	98383764	98383985	222	*	222	98383792	16	16.5263	9.44444	12.4094	7_S28_peak_1308	Distal Intergenic	6	98235708	98342754	107047	2	330390	ENSMUST00000164491.2	-41010	ENSMUSG00000090667	Mdfic2	MyoD family inhibitor domain containing 2
chr6	99656429	99656655	227	*	227	99656500	12	13.0184	8.18039	8.99697	7_S28_peak_1309	Intron (ENSMUST00000155466.1/66892, intron 1 of 5)	6	99625135	99666771	41637	2	66892	ENSMUST00000032151.2	10116	ENSMUSG00000093661	Eif4e3	eukaryotic translation initiation factor 4E member 3
chr6	101133600	101133799	200	*	200	101133694	10	9.84835	6.62651	5.95154	7_S28_peak_1310	Intron (ENSMUST00000203474.1/ENSMUST00000203474.1, intron 2 of 3)	6	101151341	101199186	47846	2	55983	ENSMUST00000239140.1	65387	ENSMUSG00000035357	Pdzrn3	PDZ domain containing RING finger 3
chr6	102720319	102720518	200	*	200	102720482	11	11.6733	7.55113	7.69533	7_S28_peak_1311	Distal Intergenic	6	102794384	102794485	102	1	102466636	ENSMUST00000183546.1	-73866	ENSMUSG00000098533	Mir6373	microRNA 6373
chr6	103314500	103314825	326	*	326	103314663	99	121.693	29.7619	116.729	7_S28_peak_1312	Distal Intergenic	6	103510586	103750211	239626	1	12661	ENSMUST00000203912.2	-195761	ENSMUSG00000030077	Chl1	cell adhesion molecule L1-like
chr6	103549527	103549746	220	*	220	103549581	18	19.6629	10.7955	15.4735	7_S28_peak_1313	Intron (ENSMUST00000203912.2/12661, intron 1 of 26)	6	103511330	103664748	153419	1	12661	ENSMUST00000204321.1	38197	ENSMUSG00000030077	Chl1	cell adhesion molecule L1-like
chr6	103648958	103649392	435	*	435	103649195	7254	8754.17	42.4517	8747.57	7_S28_peak_1314	Intron (ENSMUST00000203912.2/12661, intron 3 of 26)	6	103697750	103729826	32077	1	12661	ENSMUST00000205098.1	-48358	ENSMUSG00000030077	Chl1	cell adhesion molecule L1-like
chr6	105710251	105710471	221	*	221	105710361	20	22.761	12.069	18.5108	7_S28_peak_1315	Intron (ENSMUST00000132044.1/269784, intron 1 of 2)	6	105677775	106699310	1021536	1	269784	ENSMUST00000089208.8	32476	ENSMUSG00000064293	Cntn4	contactin 4
chr6	108627395	108627594	200	*	200	108627484	13	12.9166	7.95455	8.90886	7_S28_peak_1316	Intron (ENSMUST00000137478.3/75394, intron 1 of 6)	6	108610333	108613995	3663	2	75394	ENSMUST00000204759.1	-13400	ENSMUSG00000087341	0610040F04Rik	RIKEN cDNA 0610040F04 gene
chr6	108835050	108835269	220	*	220	108835107	21	23.0653	11.9565	18.8107	7_S28_peak_1317	Promoter (1-2kb)	6	108836410	108843058	6649	1	192193	ENSMUST00000203469.1	-1141	ENSMUSG00000030104	Edem1	ER degradation enhancer, mannosidase alpha-like 1
chr6	108871414	108871634	221	*	221	108871499	25	30.0221	14.7727	25.6533	7_S28_peak_1318	Distal Intergenic	6	108852391	108855525	3135	1	192193	ENSMUST00000203302.1	19023	ENSMUSG00000030104	Edem1	ER degradation enhancer, mannosidase alpha-like 1
chr6	117890518	117890717	200	*	200	117890603	8	7.85727	5.66334	4.02976	7_S28_peak_1319	Distal Intergenic	6	117900324	117923849	23526	1	98758	ENSMUST00000177743.7	-9607	ENSMUSG00000042079	Hnrnpf	heterogeneous nuclear ribonucleoprotein F
chr6	117972363	117972562	200	*	200	117972410	13	12.4788	7.69231	8.48438	7_S28_peak_1320	Distal Intergenic	6	117933559	117937692	4134	2	108017	ENSMUST00000203082.2	-34671	ENSMUSG00000004988	Fxyd4	FXYD domain-containing ion transport regulator 4
chr6	119456595	119456819	225	*	225	119456689	20	21.4401	11.2903	17.2143	7_S28_peak_1321	Intron (ENSMUST00000178696.7/22419, intron 1 of 4)	6	119432531	119449386	16856	2	22419	ENSMUST00000117171.7	-7209	ENSMUSG00000030170	Wnt5b	wingless-type MMTV integration site family, member 5B
chr6	120073835	120074059	225	*	225	120073933	20	21.4401	11.2903	17.2143	7_S28_peak_1322	Distal Intergenic	6	120093350	120200339	106990	1	29862	ENSMUST00000112711.8	-19291	ENSMUSG00000041377	Ninj2	ninjurin 2
chr6	120584533	120584732	200	*	200	120584592	13	13.5605	8.33333	9.52702	7_S28_peak_1323	Distal Intergenic	6	120554796	120562879	8084	1	73505	ENSMUST00000204672.1	29737	NA	1700072O05Rik	RIKEN cDNA 1700072O05 gene
chr6	120594511	120594747	237	*	237	120594682	44	54.0013	21.028	49.3522	7_S28_peak_1324	Distal Intergenic	6	120554796	120562879	8084	1	73505	ENSMUST00000204672.1	39715	NA	1700072O05Rik	RIKEN cDNA 1700072O05 gene
chr6	122566053	122566272	220	*	220	122566252	21	23.5149	12.2222	19.2512	7_S28_peak_1325	Intron (ENSMUST00000162980.1/ENSMUST00000162980.1, intron 1 of 1)	6	122560485	122563076	2592	1	11628	ENSMUST00000160685.1	5568	ENSMUSG00000040627	Aicda	activation-induced cytidine deaminase
chr6	122825023	122825222	200	*	200	122825133	11	11.6733	7.55113	7.69533	7_S28_peak_1326	Promoter (1-2kb)	6	122826675	122833299	6625	1	60611	ENSMUST00000203075.1	-1453	ENSMUSG00000003154	Foxj2	forkhead box J2
chr6	123193047	123193246	200	*	200	123193091	11	11.6733	7.55113	7.69533	7_S28_peak_1327	Intron (ENSMUST00000088455.5/381809, intron 3 of 5)	6	123172893	123204671	31779	1	381809	ENSMUST00000088455.5	20154	ENSMUSG00000067767	Clec4b2	C-type lectin domain family 4, member b2
chr6	123607348	123607547	200	*	200	123607391	9	9.08946	6.29261	5.20929	7_S28_peak_1328	Distal Intergenic	6	123609758	123650725	40968	2	546913	ENSMUST00000170808.2	43178	ENSMUSG00000095486	Vmn2r22	vomeronasal 2, receptor 22
chr6	125318361	125318561	201	*	201	125318452	17	19.1007	10.7143	14.9225	7_S28_peak_1329	Promoter (2-3kb)	6	125320659	125344839	24181	1	20276	ENSMUST00000176655.7	-2098	ENSMUSG00000030340	Scnn1a	sodium channel, nonvoltage-gated 1 alpha
chr6	125617926	125618168	243	*	243	125618045	67	81.1145	25	76.2995	7_S28_peak_1330	Intron (ENSMUST00000112254.7/22371, intron 18 of 51)	6	125603550	125642924	39375	1	22371	ENSMUST00000134073.1	14376	ENSMUSG00000001930	Vwf	Von Willebrand factor
chr6	125876818	125877267	450	*	450	125877009	104	120.122	26.6497	115.162	7_S28_peak_1331	Intron (ENSMUST00000159111.7/243634, intron 13 of 15)	6	125815535	126040124	224590	1	243634	ENSMUST00000159984.1	61283	ENSMUSG00000038115	Ano2	anoctamin 2
chr6	126351010	126351246	237	*	237	126351113	48	59.4148	22.2727	54.7293	7_S28_peak_1332	Distal Intergenic	6	126286649	126328686	42038	2	100038574	ENSMUST00000204181.1	-22324	ENSMUSG00000107623	Gm10415	predicted gene 10415
chr6	128143276	128143496	221	*	221	128143363	33	39.1818	17.1717	34.6802	7_S28_peak_1333	Promoter (<=1kb)	6	127967081	128143553	176473	2	109246	ENSMUST00000145940.7	57	ENSMUSG00000030352	Tspan9	tetraspanin 9
chr6	131377441	131377682	242	*	242	131377573	389	489.596	42.2993	484.037	7_S28_peak_1334	Promoter (<=1kb)	6	131365090	131378241	13152	2	56449	ENSMUST00000205035.2	559	ENSMUSG00000030189	Ybx3	Y box protein 3
chr6	131611985	131612204	220	*	220	131612102	18	18.87	10.3261	14.6986	7_S28_peak_1335	Distal Intergenic	6	131629823	131630912	1090	2	387355	ENSMUST00000067597.4	18708	ENSMUSG00000054497	Tas2r130	taste receptor, type 2, member 130
chr6	132463616	132463903	288	*	288	132463784	570	722.558	44.8899	716.879	7_S28_peak_1336	Distal Intergenic	6	132361041	132364134	3094	2	667929	ENSMUST00000080849.5	-99482	ENSMUSG00000030143	Prb1c	proline-rich protein BstNI subfamily 1C
chr6	132753808	132754007	200	*	200	132753857	18	20.7859	11.4458	16.5734	7_S28_peak_1337	Promoter (<=1kb)	6	132754730	132755659	930	1	387351	ENSMUST00000076150.2	-723	ENSMUSG00000060412	Tas2r124	taste receptor, type 2, member 124
chr6	135290918	135291117	200	*	200	135291027	9	9.08946	6.29261	5.20929	7_S28_peak_1338	Intron (ENSMUST00000203686.1/ENSMUST00000203686.1, intron 2 of 3)	6	135309127	135310405	1279	2	76400	ENSMUST00000050471.3	19288	ENSMUSG00000047104	Pbp2	phosphatidylethanolamine binding protein 2
chr6	136895855	136896081	227	*	227	136895918	22	25.4699	13.0682	21.1732	7_S28_peak_1339	Distal Intergenic	6	136872435	136875823	3389	2	17313	ENSMUST00000032342.2	-20032	ENSMUSG00000030218	Mgp	matrix Gla protein
chr6	141641413	141641612	200	*	200	141641433	9	9.08946	6.29261	5.20929	7_S28_peak_1340	Intron (ENSMUST00000042812.8/28253, intron 3 of 15)	6	141634458	141685606	51149	1	28253	ENSMUST00000203597.1	6955	ENSMUSG00000030236	Slco1b2	solute carrier organic anion transporter family, member 1b2
chr6	145172295	145172513	219	*	219	145172354	34	37.5065	15.7658	33.0266	7_S28_peak_1341	Promoter (2-3kb)	6	145169505	145174677	5173	1	16970	ENSMUST00000135191.2	2790	ENSMUSG00000030263	Irag2	inositol 1,4,5-triphosphate receptor associated 2
chr6	147236643	147237005	363	*	363	147236837	55	64.7023	21.875	59.9877	7_S28_peak_1342	Distal Intergenic	6	147242723	147243793	1071	2	102639797	ENSMUST00000153521.1	6788	NA	Gm15767	predicted gene 15767
chr6	148281966	148282200	235	*	235	148282039	30	35.712	16.3158	31.2579	7_S28_peak_1343	Intron (ENSMUST00000060095.14/387314, intron 11 of 19)	6	148183698	148212374	28677	2	67456	ENSMUST00000203993.2	-69592	ENSMUSG00000030304	Ergic2	ERGIC and golgi 2
chr6	148521250	148521469	220	*	220	148521394	14	15.2841	9.14634	11.1975	7_S28_peak_1344	Distal Intergenic	6	148232430	148444389	211960	2	387314	ENSMUST00000100772.9	-76861	ENSMUSG00000030306	Tmtc1	transmembrane and tetratricopeptide repeat containing 1
chr6	148712395	148712614	220	*	220	148712505	25	31.2446	15.4762	26.858	7_S28_peak_1345	Distal Intergenic	6	148659978	148678000	18023	2	75831	ENSMUST00000124575.1	-34395	ENSMUSG00000084909	4930528G23Rik	RIKEN cDNA 4930528G23 gene
chr7	6839971	6840170	200	*	200	6840070	8	7.85727	5.66334	4.02976	7_S28_peak_1346	Exon (ENSMUST00000175134.2/ENSMUST00000175134.2, exon 1 of 1)	7	6803587	6803670	84	1	100499513	ENSMUST00000175074.1	36384	ENSMUSG00000092815	Mir3099	microRNA 3099
chr7	12010364	12010873	510	*	510	12010753	13	10.8057	6.66667	6.86772	7_S28_peak_1347	Distal Intergenic	7	12041299	12042219	921	1	628946	ENSMUST00000164446.1	-30426	ENSMUSG00000095864	Vmn1r77	vomeronasal 1 receptor 77
chr7	13292656	13292886	231	*	231	13292771	40	47.0774	18.8073	42.4958	7_S28_peak_1348	Intron (ENSMUST00000148471.8/16881, intron 11 of 27)	7	13302812	13306011	3200	1	16881	ENSMUST00000138453.1	-9926	ENSMUSG00000056394	Lig1	ligase I, DNA, ATP-dependent
chr7	15895335	15895684	350	*	350	15895508	40	46.7866	18.6364	42.2087	7_S28_peak_1349	Promoter (<=1kb)	7	15896124	15904020	7897	1	546024	ENSMUST00000098801.8	-440	ENSMUSG00000074365	Crxos	cone-rod homeobox, opposite strand
chr7	17813051	17813270	220	*	220	17813161	14	15.8025	9.43891	11.701	7_S28_peak_1350	Promoter (<=1kb)	7	17812633	17815663	3031	1	67084	ENSMUST00000023953.4	418	ENSMUSG00000023185	Ceacam14	CEA cell adhesion molecule 14
chr7	18345787	18345986	200	*	200	18345842	13	14.3956	8.80965	10.3303	7_S28_peak_1351	Promoter (<=1kb)	7	18345684	18346765	1082	2	26438	ENSMUST00000183222.1	779	ENSMUSG00000003505	Psg18	pregnancy specific beta-1-glycoprotein 18
chr7	18422833	18423032	200	*	200	18422909	12	13.0184	8.18039	8.99697	7_S28_peak_1352	3' UTR	7	18422536	18432041	9506	2	114871	ENSMUST00000019291.6	9009	ENSMUSG00000030373	Psg28	pregnancy-specific beta-1-glycoprotein 28
chr7	18521125	18521324	200	*	200	18521253	10	10.3626	6.92187	6.43102	7_S28_peak_1353	3' UTR	7	18519702	18532269	12568	2	114868	ENSMUST00000094795.4	10945	ENSMUSG00000070798	Psg25	pregnancy-specific beta-1-glycoprotein 25
chr7	18674309	18674508	200	*	200	18674469	14	14.7247	8.82353	10.6515	7_S28_peak_1354	3' UTR	7	18674366	18685992	11627	2	434540	ENSMUST00000076677.3	11484	ENSMUSG00000063305	Psg20	pregnancy-specific beta-1-glycoprotein 20
chr7	18726850	18727049	200	*	200	18726914	10	10.3626	6.92187	6.43102	7_S28_peak_1355	3' UTR	7	18718090	18727248	9159	1	243862	ENSMUST00000208221.1	8760	ENSMUSG00000044903	Psg22	pregnancy-specific beta-1-glycoprotein 22
chr7	18760979	18761178	200	*	200	18761124	10	9.98743	6.70732	6.08745	7_S28_peak_1356	Exon (ENSMUST00000208869.1/ENSMUST00000208869.1, exon 1 of 1)	7	18786332	18789099	2768	1	20958	ENSMUST00000207882.1	-25154	ENSMUSG00000109116	Sycp1-ps1	synaptonemal complex protein 1, pseudogene 1
chr7	18898235	18898434	200	*	200	18898271	10	9.84835	6.62651	5.95154	7_S28_peak_1357	Intron (ENSMUST00000098780.9/232933, intron 5 of 13)	7	18891005	18893959	2955	2	232933	ENSMUST00000206499.1	-4276	ENSMUSG00000074358	Ccdc61	coiled-coil domain containing 61
chr7	28451906	28452105	200	*	200	28452035	13	14.3956	8.80965	10.3303	7_S28_peak_1358	Promoter (<=1kb)	7	28451980	28459285	7306	1	80749	ENSMUST00000190954.6	0	ENSMUSG00000030600	Lrfn1	leucine rich repeat and fibronectin type III domain containing 1
chr7	28727441	28727640	200	*	200	28727606	14	14.9054	8.92857	10.8284	7_S28_peak_1359	Intron (ENSMUST00000032818.12/50760, intron 2 of 6)	7	28732500	28737482	4983	1	50760	ENSMUST00000167118.1	-4860	ENSMUSG00000030598	Fbxo17	F-box protein 17
chr7	29091594	29091829	236	*	236	29091709	30	33.0944	14.7619	28.6789	7_S28_peak_1360	Intron (ENSMUST00000214374.1/20190, intron 30 of 108)	7	29083636	29083694	59	2	100316710	ENSMUST00000158594.1	-7900	ENSMUSG00000089219	Mir1963	microRNA 1963
chr7	30692709	30693222	514	*	514	30693031	28	28.9539	13.0631	24.6003	7_S28_peak_1361	Distal Intergenic	7	30698926	30700536	1611	1	69147	ENSMUST00000207565.1	-5704	ENSMUSG00000013083	2200002J24Rik	RIKEN cDNA 2200002J24 gene
chr7	34839995	34840194	200	*	200	34840104	10	10.3626	6.92187	6.43102	7_S28_peak_1362	Distal Intergenic	7	34675819	34812711	136893	2	68947	ENSMUST00000135295.1	-27284	ENSMUSG00000060402	Chst8	carbohydrate sulfotransferase 8
chr7	36124894	36125093	200	*	200	36124995	10	9.84835	6.62651	5.95154	7_S28_peak_1363	Distal Intergenic	7	35772343	35802989	30647	2	668501	ENSMUST00000061586.10	-321905	ENSMUSG00000044452	Zfp507	zinc finger protein 507
chr7	36343974	36344173	200	*	200	36344010	8	7.44104	5.42169	3.66018	7_S28_peak_1364	Distal Intergenic	7	36698118	36773553	75436	1	243931	ENSMUST00000021641.7	-353945	ENSMUSG00000021217	Tshz3	teashirt zinc finger family member 3
chr7	36449655	36449854	200	*	200	36449707	8	7.85727	5.66334	4.02976	7_S28_peak_1365	Distal Intergenic	7	36698118	36773553	75436	1	243931	ENSMUST00000021641.7	-248264	ENSMUSG00000021217	Tshz3	teashirt zinc finger family member 3
chr7	38166180	38166379	200	*	200	38166257	10	9.33348	6.32184	5.44955	7_S28_peak_1366	Distal Intergenic	7	38183217	38197563	14347	1	72244	ENSMUST00000165308.7	-16838	ENSMUSG00000054676	1600014C10Rik	RIKEN cDNA 1600014C10 gene
chr7	39805589	39805815	227	*	227	39805663	92	112.453	28.7037	107.515	7_S28_peak_1367	Intron (ENSMUST00000210759.1/ENSMUST00000210759.1, intron 3 of 3)	7	39517766	39540420	22655	1	70227	ENSMUST00000108015.3	287823	ENSMUSG00000068959	Zfp619	zinc finger protein 619
chr7	43589589	43589809	221	*	221	43589699	14	15.2841	9.14634	11.1975	7_S28_peak_1368	Exon (ENSMUST00000058104.7/210105, exon 4 of 4)	7	43579639	43584508	4870	1	210105	ENSMUST00000147075.1	9950	ENSMUSG00000030469	Zfp719	zinc finger protein 719
chr7	44255894	44256093	200	*	200	44255984	8	7.66987	5.55556	3.88128	7_S28_peak_1369	Promoter (1-2kb)	7	44253092	44257205	4114	2	100503991	ENSMUST00000012921.8	1112	ENSMUSG00000012777	Acp4	acid phosphatase 4
chr7	45623597	45623840	244	*	244	45623710	104	126.971	29.8295	121.981	7_S28_peak_1370	Promoter (<=1kb)	7	45624393	45628823	4431	1	73456	ENSMUST00000209590.1	-553	ENSMUSG00000064158	Izumo1	izumo sperm-egg fusion 1
chr7	45957341	45957577	237	*	237	45957511	21	24.7492	12.9412	20.4645	7_S28_peak_1371	Distal Intergenic	7	45976896	45977686	791	2	27421	ENSMUST00000209985.1	20109	ENSMUSG00000030834	Abcc6	ATP-binding cassette, sub-family C member 6
chr7	46008865	46009064	200	*	200	46009027	13	13.5605	8.33333	9.52702	7_S28_peak_1372	Exon (ENSMUST00000002850.7/27421, exon 11 of 31)	7	45996677	46001069	4393	2	27421	ENSMUST00000211780.1	-7796	ENSMUSG00000030834	Abcc6	ATP-binding cassette, sub-family C member 6
chr7	46798611	46798840	230	*	230	46798780	27	30.1405	14.1414	25.7698	7_S28_peak_1373	Promoter (1-2kb)	7	46796671	46823275	26605	1	14884	ENSMUST00000107644.1	1940	ENSMUSG00000006599	Gtf2h1	general transcription factor II H, polypeptide 1
chr7	48138969	48139192	224	*	224	48139013	19	20.8666	11.236	16.6525	7_S28_peak_1374	Distal Intergenic	7	48167983	48169019	1037	2	404239	ENSMUST00000094389.3	29827	ENSMUSG00000070551	Mrgprb5	MAS-related GPR, member B5
chr7	51597517	51597716	200	*	200	51597552	12	11.9388	7.55814	7.95577	7_S28_peak_1375	3' UTR	7	51622006	51671119	49114	1	140919	ENSMUST00000032710.6	-24290	ENSMUSG00000030500	Slc17a6	solute carrier family 17 (sodium-dependent inorganic phosphate cotransporter), member 6
chr7	56303154	56303385	232	*	232	56303276	21	23.2872	12.0879	19.0274	7_S28_peak_1376	Promoter (2-3kb)	7	56306238	56323632	17395	1	18431	ENSMUST00000154559.1	-2853	ENSMUSG00000030450	Oca2	oculocutaneous albinism II
chr7	58623047	58623267	221	*	221	58623072	22	23.4215	11.8557	19.1605	7_S28_peak_1377	Distal Intergenic	7	58658246	58829420	171175	1	11982	ENSMUST00000168747.2	-34979	ENSMUSG00000025324	Atp10a	ATPase, class V, type 10A
chr7	59624349	59624572	224	*	224	59624469	19	21.537	11.6279	17.3083	7_S28_peak_1378	Intron (ENSMUST00000185693.6/52480, intron 5 of 5)	7	59675988	59676081	94	2	64244	ENSMUST00000102033.2	51509	ENSMUSG00000119415	Snord116l1	small nucleolar RNA, C/D box 116-like 1
chr7	59769748	59769961	214	*	214	59769902	20	8.28312	4.00763	4.4493	7_S28_peak_1379	Intron (ENSMUST00000185693.6/52480, intron 1 of 5)	7	59751489	59751582	94	2	64243	ENSMUST00000178530.1	-18166	ENSMUSG00000118899	Gm26504	predicted gene, 26504
chr7	59778853	59779124	272	*	272	59778961	15	15.5379	9.09091	11.4473	7_S28_peak_1380	Intron (ENSMUST00000185693.6/52480, intron 1 of 5)	7	59751489	59751582	94	2	64243	ENSMUST00000178530.1	-27271	ENSMUSG00000118899	Gm26504	predicted gene, 26504
chr7	61151187	61151408	222	*	222	61151223	28	33.207	15.5914	28.789	7_S28_peak_1381	Intron (ENSMUST00000107533.3/ENSMUST00000107533.3, intron 4 of 5)	7	61535241	61546155	10915	2	319752	ENSMUST00000211785.1	394747	NA	B230209E15Rik	RIKEN cDNA B230209E15 gene
chr7	61816850	61817049	200	*	200	61816864	8	7.79026	5.625	3.99767	7_S28_peak_1382	Intron (ENSMUST00000208953.1/319893, intron 1 of 5)	7	61704519	61829422	124904	2	319893	ENSMUST00000208953.1	12373	ENSMUSG00000109394	A230057D06Rik	RIKEN cDNA A230057D06 gene
chr7	63033836	63034356	521	*	521	63033968	18	17.342	9.40594	13.2043	7_S28_peak_1383	Distal Intergenic	7	63098692	63212513	113822	2	11441	ENSMUST00000032738.6	178157	ENSMUSG00000030525	Chrna7	cholinergic receptor, nicotinic, alpha polypeptide 7
chr7	64130674	64131187	514	*	514	64130857	46	47.963	16.6667	43.3728	7_S28_peak_1384	Distal Intergenic	7	64153835	64269775	115941	1	17364	ENSMUST00000085222.11	-22648	ENSMUSG00000030523	Trpm1	transient receptor potential cation channel, subfamily M, member 1
chr7	64345317	64345563	247	*	247	64345380	59	71.6587	23.8095	66.9048	7_S28_peak_1385	Intron (ENSMUST00000173374.1/ENSMUST00000173374.1, intron 1 of 1)	7	64361492	64373373	11882	2	330554	ENSMUST00000206778.1	27810	ENSMUSG00000033458	Fan1	FANCD2/FANCI-associated nuclease 1
chr7	64867487	64867712	226	*	226	64867534	13	14.3956	8.80965	10.3303	7_S28_peak_1386	3' UTR	7	64867052	64872997	5946	2	66647	ENSMUST00000094331.4	5285	ENSMUSG00000070520	Nsmce3	NSE3 homolog, SMC5-SMC6 complex component
chr7	66096290	66096489	200	*	200	66096467	10	10.3626	6.92187	6.43102	7_S28_peak_1387	Distal Intergenic	7	66109515	66173798	64284	1	269941	ENSMUST00000036372.7	-13026	ENSMUSG00000032640	Chsy1	chondroitin sulfate synthase 1
chr7	71084084	71084310	227	*	227	71084142	128	158.547	32.7411	153.456	7_S28_peak_1388	Distal Intergenic	7	70388305	70388842	538	1	434198	ENSMUST00000080024.5	695779	ENSMUSG00000100005	B130024G19Rik	RIKEN cDNA B130024G19 gene
chr7	72324253	72324473	221	*	221	72324386	44	50.3694	18.9076	45.7574	7_S28_peak_1389	Distal Intergenic	7	72255339	72306608	51270	2	244049	ENSMUST00000206755.1	-17645	ENSMUSG00000032776	Mctp2	multiple C2 domains, transmembrane 2
chr7	73810709	73810908	200	*	200	73810793	12	11.6496	7.38636	7.6874	7_S28_peak_1390	Intron (ENSMUST00000186073.6/100579147, intron 4 of 5)	7	73781429	73816431	35003	2	100579147	ENSMUST00000186073.6	5523	ENSMUSG00000074067	Gm10619	predicted gene 10619
chr7	77799500	77799699	200	*	200	77799616	11	11.6733	7.55113	7.69533	7_S28_peak_1391	Distal Intergenic	7	78247388	78261887	14500	2	18213	ENSMUST00000205868.1	462188	ENSMUSG00000059146	Ntrk3	neurotrophic tyrosine kinase, receptor, type 3
chr7	78932441	78932670	230	*	230	78932558	15	17.2374	10.0682	13.1024	7_S28_peak_1392	Distal Intergenic	7	78914329	78920187	5859	1	57444	ENSMUST00000205981.1	18112	ENSMUSG00000039236	Isg20	interferon-stimulated protein
chr7	80232123	80232322	200	*	200	80232193	11	10.5456	6.89655	6.6114	7_S28_peak_1393	Promoter (<=1kb)	7	80227380	80232495	5116	2	23991	ENSMUST00000123279.7	173	ENSMUSG00000030538	Cib1	calcium and integrin binding 1
chr7	80552911	80553136	226	*	226	80552989	100	122.25	29.5322	117.282	7_S28_peak_1394	Distal Intergenic	7	80454993	80535119	80127	2	12144	ENSMUST00000081314.10	-17792	ENSMUSG00000030528	Blm	Bloom syndrome, RecQ like helicase
chr7	81829855	81830054	200	*	200	81829995	8	7.85727	5.66334	4.02976	7_S28_peak_1395	Promoter (<=1kb)	7	81792074	81829431	37358	2	83962	ENSMUST00000026093.8	-424	ENSMUSG00000025103	Btbd1	BTB domain containing 1
chr7	83816198	83816416	219	*	219	83816231	15	17.2374	10.0682	13.1024	7_S28_peak_1396	Intron (ENSMUST00000207602.1/ENSMUST00000207602.1, intron 1 of 3)	7	83775617	83794880	19264	2	75556	ENSMUST00000011298.13	-21318	ENSMUSG00000011154	Cfap161	cilia and flagella associated protein 161
chr7	84722975	84723174	200	*	200	84723158	11	11.6733	7.55113	7.69533	7_S28_peak_1397	Intron (ENSMUST00000129059.2/72495, intron 1 of 4)	7	84753127	84779053	25927	1	72495	ENSMUST00000207313.1	-29953	ENSMUSG00000085236	2610206C17Rik	RIKEN cDNA 2610206C17 gene
chr7	87281760	87282121	362	*	362	87281941	21	25.0179	13.0952	20.728	7_S28_peak_1398	Intron (ENSMUST00000124057.7/50490, intron 3 of 5)	7	87246812	87398340	151529	1	50490	ENSMUST00000144267.1	34948	ENSMUSG00000030562	Nox4	NADPH oxidase 4
chr7	87337658	87337877	220	*	220	87337768	106	131.688	31.1047	126.675	7_S28_peak_1399	Intron (ENSMUST00000032781.13/50490, intron 11 of 17)	7	87246812	87398340	151529	1	50490	ENSMUST00000144267.1	90846	ENSMUSG00000030562	Nox4	NADPH oxidase 4
chr7	90347806	90348006	201	*	201	90347967	23	25.723	12.9032	21.4219	7_S28_peak_1400	Promoter (<=1kb)	7	90348698	90385170	36473	1	83671	ENSMUST00000208720.1	-692	ENSMUSG00000030616	Sytl2	synaptotagmin-like 2
chr7	96386679	96386878	200	*	200	96386787	9	9.08946	6.29261	5.20929	7_S28_peak_1401	Intron (ENSMUST00000107162.7/23966, intron 2 of 32)	7	96339483	96341964	2482	2	670727	ENSMUST00000137193.1	-44715	ENSMUSG00000085751	Gm15412	predicted gene 15412
chr7	96620729	96620947	219	*	219	96620800	15	16.0848	9.41177	11.9772	7_S28_peak_1402	Intron (ENSMUST00000107162.7/23966, intron 6 of 32)	7	96644172	96732280	88109	1	23966	ENSMUST00000131541.1	-23225	ENSMUSG00000048078	Tenm4	teneurin transmembrane protein 4
chr7	98059922	98060197	276	*	276	98060111	42	47.3518	18.0672	42.7689	7_S28_peak_1403	Intron (ENSMUST00000107128.7/17921, intron 39 of 48)	7	98062643	98065202	2560	2	17921	ENSMUST00000124787.1	5005	ENSMUSG00000030761	Myo7a	myosin VIIA
chr7	98845991	98846190	200	*	200	98846071	8	7.85727	5.66334	4.02976	7_S28_peak_1404	Promoter (1-2kb)	7	98847806	98850467	2662	1	22411	ENSMUST00000208062.1	-1616	ENSMUSG00000015957	Wnt11	wingless-type MMTV integration site family, member 11
chr7	99718468	99718667	200	*	200	99718530	12	12.0898	7.64706	8.1034	7_S28_peak_1405	Distal Intergenic	7	99657804	99711340	53537	2	101488	ENSMUST00000032985.10	-7128	ENSMUSG00000030737	Slco2b1	solute carrier organic anion transporter family, member 2b1
chr7	110359373	110359572	200	*	200	110359486	16	15.2457	8.67347	11.1624	7_S28_peak_1406	Promoter (2-3kb)	7	110329933	110362145	32213	2	319934	ENSMUST00000164599.7	2573	ENSMUSG00000038371	Sbf2	SET binding factor 2
chr7	111005389	111005609	221	*	221	111005446	22	24.7358	12.6374	20.4517	7_S28_peak_1407	Distal Intergenic	7	110868270	110982461	114192	2	17540	ENSMUST00000005751.12	-22928	ENSMUSG00000005611	Irag1	inositol 1,4,5-triphosphate receptor associated 1
chr7	114879292	114879511	220	*	220	114879424	353	444.966	41.9431	439.447	7_S28_peak_1408	Distal Intergenic	7	114948650	114983960	35311	1	101786	ENSMUST00000205913.1	-69139	ENSMUSG00000108379	A730082K24Rik	RIKEN cDNA A730082K24 gene
chr7	115273476	115273675	200	*	200	115273533	17	17.3388	9.67742	13.2016	7_S28_peak_1409	Distal Intergenic	7	114951307	114982865	31559	1	101786	ENSMUST00000205795.1	322169	ENSMUSG00000108379	A730082K24Rik	RIKEN cDNA A730082K24 gene
chr7	118096242	118096441	200	*	200	118096286	10	10.3626	6.92187	6.43102	7_S28_peak_1410	Distal Intergenic	7	118109663	118115228	5566	2	267019	ENSMUST00000134270.1	18787	ENSMUSG00000008683	Rps15a	ribosomal protein S15A
chr7	118936804	118937003	200	*	200	118936894	8	6.92844	5.11364	3.15841	7_S28_peak_1411	Promoter (<=1kb)	7	118937123	118971955	34833	1	434232	ENSMUST00000132148.2	-120	ENSMUSG00000073856	Iqck	IQ motif containing K
chr7	118940921	118941120	200	*	200	118940976	13	12.9166	7.95455	8.90886	7_S28_peak_1412	Intron (ENSMUST00000098087.8/434232, intron 7 of 8)	7	118937123	118971955	34833	1	434232	ENSMUST00000132148.2	3798	ENSMUSG00000073856	Iqck	IQ motif containing K
chr7	119595270	119595469	200	*	200	119595310	13	13.5605	8.33333	9.52702	7_S28_peak_1413	Intron (ENSMUST00000098084.10/233799, intron 13 of 13)	7	119591271	119596178	4908	1	233799	ENSMUST00000207977.1	3999	ENSMUSG00000030945	Acsm2	acyl-CoA synthetase medium-chain family member 2
chr7	120166897	120167426	530	*	530	120167013	9	8.3844	5.88235	4.54833	7_S28_peak_1414	Distal Intergenic	7	120173858	120185586	11729	1	72074	ENSMUST00000033201.6	-6432	ENSMUSG00000030909	Anks4b	ankyrin repeat and sterile alpha motif domain containing 4B
chr7	121308248	121308471	224	*	224	121308299	42	49.5853	19.3694	44.9801	7_S28_peak_1415	Distal Intergenic	7	121391859	121398067	6209	1	195646	ENSMUST00000206880.1	-83388	ENSMUSG00000046321	Hs3st2	heparan sulfate (glucosamine) 3-O-sulfotransferase 2
chr7	122297933	122298132	200	*	200	122297963	14	14.7247	8.82353	10.6515	7_S28_peak_1416	Intron (ENSMUST00000143692.7/18751, intron 2 of 17)	7	122290028	122425041	135014	1	18751	ENSMUST00000131167.7	7905	ENSMUSG00000052889	Prkcb	protein kinase C, beta
chr7	123814353	123814571	219	*	219	123814388	111	135.498	30.4348	130.478	7_S28_peak_1417	Distal Intergenic	7	123982869	124398989	416121	1	628779	ENSMUST00000106437.1	-168298	ENSMUSG00000078591	Hs3st4	heparan sulfate (glucosamine) 3-O-sulfotransferase 4
chr7	125801304	125801545	242	*	242	125801425	27	31.1425	14.7368	26.7581	7_S28_peak_1418	Intron (ENSMUST00000124223.7/233865, intron 7 of 26)	7	125786255	125861996	75742	1	233865	ENSMUST00000122337.7	15049	ENSMUSG00000032743	Katnip	katanin interacting protein
chr7	127691393	127691613	221	*	221	127691535	33	36.7677	15.7407	32.2986	7_S28_peak_1419	Intron (ENSMUST00000106282.7/12055, intron 4 of 4)	7	127704988	127707304	2317	2	12055	ENSMUST00000153277.2	15691	ENSMUSG00000030814	Bcl7c	B cell CLL/lymphoma 7C
chr7	130362760	130363014	255	*	255	130362847	17	20.1843	11.3267	15.984	7_S28_peak_1420	Intron (ENSMUST00000124096.7/14183, intron 2 of 6)	7	130394345	130418790	24446	2	11907	ENSMUST00000208116.1	55776	ENSMUSG00000030850	Ate1	arginyltransferase 1
chr7	131286360	131286578	219	*	219	131286422	62	75.1216	24.2308	70.346	7_S28_peak_1421	Intron (ENSMUST00000208921.3/71395, intron 56 of 70)	7	131308554	131322292	13739	2	16433	ENSMUST00000046611.8	35714	ENSMUSG00000040205	Cuzd1	CUB and zona pellucida-like domains 1
chr7	132373110	132373309	200	*	200	132373220	9	9.08946	6.29261	5.20929	7_S28_peak_1422	Intron (ENSMUST00000124096.7/14183, intron 2 of 6)	7	132235780	132317228	81449	2	77590	ENSMUST00000080215.5	-55882	ENSMUSG00000030930	Chst15	carbohydrate sulfotransferase 15
chr7	132886391	132886590	200	*	200	132886461	7	6.61114	5	2.89195	7_S28_peak_1423	Intron (ENSMUST00000124096.7/14183, intron 2 of 6)	7	132879375	132885110	5736	1	109359	ENSMUST00000138436.1	7016	ENSMUSG00000030965	Abraxas2	BRISC complex subunit
chr7	133095907	133096126	220	*	220	133095977	14	14.9054	8.92857	10.8284	7_S28_peak_1424	Intron (ENSMUST00000124096.7/14183, intron 1 of 6)	7	133025720	133111791	86072	2	13017	ENSMUST00000155996.8	15665	ENSMUSG00000030970	Ctbp2	C-terminal binding protein 2
chr7	134646948	134647167	220	*	220	134647001	15	17.2374	10.0682	13.1024	7_S28_peak_1425	Distal Intergenic	7	134670654	134876943	206290	1	330662	ENSMUST00000211570.1	-23487	ENSMUSG00000058325	Dock1	dedicator of cytokinesis 1
chr7	135109421	135109620	200	*	200	135109476	13	12.6209	7.77778	8.62089	7_S28_peak_1426	Intron (ENSMUST00000084488.4/330662, intron 35 of 51)	7	135191764	135196002	4239	2	74314	ENSMUST00000190881.6	86382	ENSMUSG00000100717	1700120G07Rik	RIKEN cDNA 1700120G07 gene
chr7	137086988	137087206	219	*	219	137087124	102	127.348	31.0241	122.356	7_S28_peak_1427	Intron (ENSMUST00000081510.3/17314, intron 3 of 4)	7	137234683	137240366	5684	1	100038555	ENSMUST00000209747.1	-147477	ENSMUSG00000109722	Gm10578	predicted gene 10578
chr7	138210826	138211025	200	*	200	138210892	12	13.0184	8.18039	8.99697	7_S28_peak_1428	Intron (ENSMUST00000160436.1/70571, intron 11 of 11)	7	138209717	138271329	61613	2	70571	ENSMUST00000161213.2	60304	ENSMUSG00000091002	Tcerg1l	transcription elongation regulator 1-like
chr7	139353785	139353984	200	*	200	139353848	11	11.2623	7.31707	7.31037	7_S28_peak_1429	Distal Intergenic	7	139389109	139579652	190544	1	212111	ENSMUST00000106098.7	-35125	ENSMUSG00000025477	Inpp5a	inositol polyphosphate-5-phosphatase A
chr7	140274390	140274589	200	*	200	140274484	12	13.0184	8.18039	8.99697	7_S28_peak_1430	Intron (ENSMUST00000210212.1/244234, intron 4 of 12)	7	140297684	140300736	3053	1	244234	ENSMUST00000211749.1	-23095	ENSMUSG00000054672	Scart2	scavenger receptor family member expressed on T cells 2
chr7	140750458	140750686	229	*	229	140750501	24	26.2547	12.8866	21.9444	7_S28_peak_1431	Distal Intergenic	7	140763739	140774981	11243	1	13106	ENSMUST00000026552.8	-13053	ENSMUSG00000025479	Cyp2e1	cytochrome P450, family 2, subfamily e, polypeptide 1
chr7	141297907	141298138	232	*	232	141298023	68	79.5073	23.6301	74.7025	7_S28_peak_1432	Intron (ENSMUST00000080553.8/54006, intron 11 of 11)	7	141293131	141294093	963	1	13491	ENSMUST00000209649.1	4776	ENSMUSG00000025496	Drd4	dopamine receptor D4
chr7	141320044	141320292	249	*	249	141320097	16	18.5684	10.625	14.4049	7_S28_peak_1433	Promoter (1-2kb)	7	141313225	141322012	8788	2	54006	ENSMUST00000210816.1	1720	ENSMUSG00000058886	Deaf1	DEAF1, transcription factor
chr7	143368301	143368542	242	*	242	143368439	56	66.5762	22.4409	61.8528	7_S28_peak_1434	Intron (ENSMUST00000009689.10/16535, intron 15 of 15)	7	143322775	143330650	7876	2	71153	ENSMUST00000188294.1	-37651	ENSMUSG00000101360	4933417O13Rik	RIKEN cDNA 4933417O13 gene
chr7	145340890	145341411	522	*	522	145341167	62	67.3958	20.0637	62.6676	7_S28_peak_1435	Distal Intergenic	7	145314835	145324086	9252	1	211578	ENSMUST00000062163.7	26055	ENSMUSG00000051207	Mrgprd	MAS-related GPR, member D
chr8	4101691	4101918	228	*	228	4101805	27	29.2198	13.5922	24.8626	7_S28_peak_1436	Distal Intergenic	8	4104127	4105461	1335	2	69142	ENSMUST00000128568.1	3543	ENSMUSG00000051906	Cd209f	CD209f antigen
chr8	4106909	4107108	200	*	200	4107020	13	13.7339	8.43373	9.69669	7_S28_peak_1437	Promoter (1-2kb)	8	4102787	4105835	3049	2	69142	ENSMUST00000145007.7	-1074	ENSMUSG00000051906	Cd209f	CD209f antigen
chr8	5640018	5640217	200	*	200	5640131	7	6.67029	5.03408	2.90369	7_S28_peak_1438	Exon (ENSMUST00000051687.4/ENSMUST00000051687.4, exon 1 of 1)	8	5083219	5105351	22133	2	20494	ENSMUST00000023835.2	-534667	ENSMUSG00000023073	Slc10a2	solute carrier family 10, member 2
chr8	6053413	6053612	200	*	200	6053495	23	26.2028	13.1868	21.8935	7_S28_peak_1439	Distal Intergenic	8	5083219	5105351	22133	2	20494	ENSMUST00000023835.2	-948062	ENSMUSG00000023073	Slc10a2	solute carrier family 10, member 2
chr8	7282410	7282628	219	*	219	7282522	34	39.0298	16.6667	34.5298	7_S28_peak_1440	Distal Intergenic	8	8620597	8639363	18767	2	13642	ENSMUST00000152698.1	1356735	ENSMUSG00000001300	Efnb2	ephrin B2
chr8	7709742	7709991	250	*	250	7709932	32	38.5213	17.1875	34.0263	7_S28_peak_1441	Distal Intergenic	8	8620597	8639363	18767	2	13642	ENSMUST00000152698.1	929372	ENSMUSG00000001300	Efnb2	ephrin B2
chr8	11062496	11062715	220	*	220	11062593	13	14.2892	8.75	10.2371	7_S28_peak_1442	Distal Intergenic	8	11049578	11054541	4964	1	619321	ENSMUST00000181315.1	12918	ENSMUSG00000096938	9530052E02Rik	RIKEN cDNA 9530052E02 gene
chr8	13380177	13380401	225	*	225	13380290	27	31.4074	14.8936	27.0163	7_S28_peak_1443	Distal Intergenic	8	13369465	13372983	3519	1	21781	ENSMUST00000209945.1	10712	ENSMUSG00000038482	Tfdp1	transcription factor Dp 1
chr8	14306650	14307017	368	*	368	14306819	13	11.8196	7.29167	7.83889	7_S28_peak_1444	Intron (ENSMUST00000152652.7/244310, intron 2 of 14)	8	14381948	14531061	149114	1	244310	ENSMUST00000136000.7	-74931	ENSMUSG00000047495	Dlgap2	DLG associated protein 2
chr8	14307175	14307385	211	*	211	14307296	11	9.5893	6.31579	5.69878	7_S28_peak_1445	Intron (ENSMUST00000152652.7/244310, intron 2 of 14)	8	14381948	14531061	149114	1	244310	ENSMUST00000136000.7	-74563	ENSMUSG00000047495	Dlgap2	DLG associated protein 2
chr8	17062518	17062738	221	*	221	17062628	27	31.4074	14.8936	27.0163	7_S28_peak_1446	Intron (ENSMUST00000082104.6/94109, intron 2 of 69)	8	15892537	17535281	1642745	2	94109	ENSMUST00000082104.6	472543	ENSMUSG00000060924	Csmd1	CUB and Sushi multiple domains 1
chr8	18282270	18282469	200	*	200	18282360	13	13.7339	8.43373	9.69669	7_S28_peak_1447	Distal Intergenic	8	18595131	18803189	208059	1	244329	ENSMUST00000039412.14	-312662	ENSMUSG00000039842	Mcph1	microcephaly, primary autosomal recessive 1
chr8	18509953	18510152	200	*	200	18510054	9	9.08946	6.29261	5.20929	7_S28_peak_1448	Distal Intergenic	8	18595131	18803189	208059	1	244329	ENSMUST00000039412.14	-84979	ENSMUSG00000039842	Mcph1	microcephaly, primary autosomal recessive 1
chr8	18862392	18862611	220	*	220	18862570	12	11.9388	7.55814	7.95577	7_S28_peak_1449	Exon (ENSMUST00000209494.1/ENSMUST00000209494.1, exon 1 of 1)	8	18846279	18883421	37143	1	52123	ENSMUST00000033847.4	16113	ENSMUSG00000031467	Agpat5	1-acylglycerol-3-phosphate O-acyltransferase 5
chr8	22047056	22047298	243	*	243	22047177	23	25.0451	12.5	20.7534	7_S28_peak_1450	Intron (ENSMUST00000006742.10/11979, intron 1 of 20)	8	21994651	22060019	65369	2	11979	ENSMUST00000110738.2	12721	ENSMUSG00000006567	Atp7b	ATPase, Cu++ transporting, beta polypeptide
chr8	23348900	23349104	205	*	205	23349038	13	14.0979	8.64198	10.0516	7_S28_peak_1451	Distal Intergenic	8	23411502	23449632	38131	1	20377	ENSMUST00000033952.7	-62398	ENSMUSG00000031548	Sfrp1	secreted frizzled-related protein 1
chr8	26850087	26850288	202	*	202	26850101	17	17.1673	9.57447	13.0378	7_S28_peak_1452	Intron (ENSMUST00000210732.1/72316, intron 1 of 2)	8	26814593	26824423	9831	2	72316	ENSMUST00000189978.1	-25664	ENSMUSG00000100335	2310008N11Rik	RIKEN cDNA 2310008N11 gene
chr8	31221015	31221214	200	*	200	31221182	11	10.9623	7.14286	7.01826	7_S28_peak_1453	Intron (ENSMUST00000066173.11/171167, intron 3 of 4)	8	31201269	31236029	34761	1	171167	ENSMUST00000162162.1	19746	ENSMUSG00000046152	Fut10	fucosyltransferase 10
chr8	39155325	39155798	474	*	474	39155419	12	10.7513	6.84211	6.81381	7_S28_peak_1454	Intron (ENSMUST00000209440.1/80286, intron 8 of 9)	8	39046585	39130817	84233	1	80286	ENSMUST00000210890.1	108740	ENSMUSG00000118664	Tusc3	tumor suppressor candidate 3
chr8	39349359	39349558	200	*	200	39349391	13	14.3956	8.80965	10.3303	7_S28_peak_1455	Intron (ENSMUST00000209966.1/621335, intron 3 of 3)	8	39297980	39368268	70289	1	621335	ENSMUST00000209966.1	51379	ENSMUSG00000109827	Gm6213	predicted gene 6213
chr8	40593171	40593370	200	*	200	40593305	9	8.50244	5.95238	4.6635	7_S28_peak_1456	Promoter (2-3kb)	8	40553858	40590514	36657	2	54384	ENSMUST00000173487.7	-2657	ENSMUSG00000039431	Mtmr7	myotubularin related protein 7
chr8	40634980	40635179	200	*	200	40635103	10	10.3626	6.92187	6.43102	7_S28_peak_1457	Promoter (<=1kb)	8	40606905	40634797	27893	2	54384	ENSMUST00000174537.1	-183	ENSMUSG00000039431	Mtmr7	myotubularin related protein 7
chr8	41477239	41477438	200	*	200	41477325	11	10.8192	7.05882	6.87876	7_S28_peak_1458	Distal Intergenic	8	41397459	41417074	19616	2	14300	ENSMUST00000033999.7	-60165	ENSMUSG00000031590	Frg1	FSHD region gene 1
chr8	42542361	42542560	200	*	200	42542513	11	10.9623	7.14286	7.01826	7_S28_peak_1459	Distal Intergenic	8	43130423	43136593	6171	2	244448	ENSMUST00000211541.1	594033	ENSMUSG00000031651	Triml1	tripartite motif family-like 1
chr8	44544305	44544504	200	*	200	44544412	10	10.2799	6.875	6.3716	7_S28_peak_1460	Distal Intergenic	8	44935447	45052257	116811	1	14107	ENSMUST00000191428.6	-390943	ENSMUSG00000070047	Fat1	FAT atypical cadherin 1
chr8	45505818	45506049	232	*	232	45505855	15	17.2374	10.0682	13.1024	7_S28_peak_1461	Promoter (1-2kb)	8	45507788	45827906	320119	1	234214	ENSMUST00000067065.13	-1739	ENSMUSG00000031626	Sorbs2	sorbin and SH3 domain containing 2
chr8	49482924	49483123	200	*	200	49483033	12	12.9199	8.125	8.90935	7_S28_peak_1462	Intron (ENSMUST00000212179.1/ENSMUST00000212179.1, intron 6 of 9)	8	48646261	48843951	197691	2	23965	ENSMUST00000211812.1	-638973	ENSMUSG00000031561	Tenm3	teneurin transmembrane protein 3
chr8	55122993	55123201	209	*	209	55123121	16	7.42373	4.12621	3.64532	7_S28_peak_1463	Distal Intergenic	8	54954843	55060871	106029	1	234267	ENSMUST00000033915.8	168150	ENSMUSG00000031517	Gpm6a	glycoprotein m6a
chr8	55364080	55364374	295	*	295	55364270	11	6.6468	4.47761	2.90369	7_S28_peak_1464	Distal Intergenic	8	54954843	55060871	106029	1	234267	ENSMUST00000033915.8	409237	ENSMUSG00000031517	Gpm6a	glycoprotein m6a
chr8	55816732	55816951	220	*	220	55816763	16	16.8886	9.65909	12.7648	7_S28_peak_1465	Distal Intergenic	8	55870912	55906948	36037	2	244486	ENSMUST00000053441.4	89997	ENSMUSG00000046258	Adam29	a disintegrin and metallopeptidase domain 29
chr8	59944738	59944937	200	*	200	59944802	9	9.08946	6.29261	5.20929	7_S28_peak_1466	Distal Intergenic	8	59825649	59844723	19075	1	75017	ENSMUST00000209438.1	119089	ENSMUSG00000110406	4930470O06Rik	RIKEN cDNA 4930470O06 gene
chr8	65062013	65062231	219	*	219	65062102	40	45.4037	17.8261	40.8398	7_S28_peak_1467	Distal Intergenic	8	65028417	65037336	8920	2	100038489	ENSMUST00000142822.3	-24677	ENSMUSG00000079042	Apela	apelin receptor early endogenous ligand
chr8	65369925	65370124	200	*	200	65370040	11	10.9623	7.14286	7.01826	7_S28_peak_1468	Distal Intergenic	8	65085613	65129563	43951	2	407795	ENSMUST00000098713.4	-240362	ENSMUSG00000074300	Smim31	small integral membrane protein 31
chr8	65940610	65940828	219	*	219	65940745	38	44.2867	18.0556	39.7324	7_S28_peak_1469	Intron (ENSMUST00000152320.7/72925, intron 2 of 8)	8	65967157	66471625	504469	1	72925	ENSMUST00000072482.12	-26329	ENSMUSG00000036469	Marchf1	membrane associated ring-CH-type finger 1
chr8	66312515	66312796	282	*	282	66312659	31	35.0566	15.534	30.6119	7_S28_peak_1470	Intron (ENSMUST00000152320.7/72925, intron 5 of 8)	8	66386294	66470421	84128	1	72925	ENSMUST00000039540.11	-73498	ENSMUSG00000036469	Marchf1	membrane associated ring-CH-type finger 1
chr8	67844308	67844527	220	*	220	67844493	16	17.2714	9.88372	13.1351	7_S28_peak_1471	Intron (ENSMUST00000038959.15/234353, intron 8 of 14)	8	67689089	67818295	129207	2	234353	ENSMUST00000120071.7	-26013	ENSMUSG00000030465	Psd3	pleckstrin and Sec7 domain containing 3
chr8	71375669	71376339	671	*	671	71375848	93	81.414	15.3094	76.5965	7_S28_peak_1472	Promoter (<=1kb)	8	71374628	71375790	1163	2	13864	ENSMUST00000137734.7	0	ENSMUSG00000002393	Nr2f6	nuclear receptor subfamily 2, group F, member 6
chr8	71380966	71381598	633	*	633	71381402	41	34.302	11.413	29.866	7_S28_peak_1473	Promoter (<=1kb)	8	71375752	71381090	5339	2	13864	ENSMUST00000124732.1	0	ENSMUSG00000002393	Nr2f6	nuclear receptor subfamily 2, group F, member 6
chr8	72642970	72643278	309	*	309	72643101	13	14.2892	8.75	10.2371	7_S28_peak_1474	Distal Intergenic	8	72646711	72693713	47003	1	319555	ENSMUST00000161386.7	-3433	ENSMUSG00000048148	Nwd1	NACHT and WD repeat domain containing 1
chr8	75159754	75159981	228	*	228	75159824	15	15.5379	9.09091	11.4473	7_S28_peak_1475	Distal Intergenic	8	75123067	75125228	2162	1	17218	ENSMUST00000211912.1	36687	ENSMUSG00000005410	Mcm5	minichromosome maintenance complex component 5
chr8	76213958	76214199	242	*	242	76214079	16	18.1083	10.3659	13.9535	7_S28_peak_1476	Intron (ENSMUST00000212103.1/ENSMUST00000212103.1, intron 1 of 9)	8	76899442	76908413	8972	1	110784	ENSMUST00000143284.1	-685243	ENSMUSG00000031618	Nr3c2	nuclear receptor subfamily 3, group C, member 2
chr8	76264827	76265047	221	*	221	76264997	254	320.907	40.0943	315.509	7_S28_peak_1477	Intron (ENSMUST00000212103.1/ENSMUST00000212103.1, intron 1 of 9)	8	76899442	76908413	8972	1	110784	ENSMUST00000143284.1	-634395	ENSMUSG00000031618	Nr3c2	nuclear receptor subfamily 3, group C, member 2
chr8	77208275	77208505	231	*	231	77208389	13	13.9129	8.53659	9.8712	7_S28_peak_1478	Intron (ENSMUST00000109913.8/110784, intron 6 of 8)	8	77128013	77185872	57860	1	110784	ENSMUST00000126697.1	80262	ENSMUSG00000031618	Nr3c2	nuclear receptor subfamily 3, group C, member 2
chr8	78077720	78077919	200	*	200	78077810	12	12.7428	8.02469	8.73899	7_S28_peak_1479	Distal Intergenic	8	78213297	78220975	7679	1	73301	ENSMUST00000117845.7	-135378	ENSMUSG00000037101	Ttc29	tetratricopeptide repeat domain 29
chr8	78913562	78913780	219	*	219	78913618	13	14.3956	8.80965	10.3303	7_S28_peak_1480	Distal Intergenic	8	78806451	78821140	14690	2	78651	ENSMUST00000051867.6	-92422	ENSMUSG00000031683	Lsm6	LSM6 homolog, U6 small nuclear RNA and mRNA degradation associated
chr8	79209352	79209551	200	*	200	79209517	13	13.3924	8.23529	9.3617	7_S28_peak_1481	Distal Intergenic	8	79178975	79189761	10787	1	622675	ENSMUST00000129613.1	30377	ENSMUSG00000071064	Zfp827	zinc finger protein 827
chr8	80155665	80155864	200	*	200	80155754	10	9.58311	6.47059	5.69276	7_S28_peak_1482	Distal Intergenic	8	79965853	80058006	92154	2	15245	ENSMUST00000079038.3	-97659	ENSMUSG00000064325	Hhip	Hedgehog-interacting protein
chr8	80544854	80545072	219	*	219	80544914	18	19.0606	10.4396	14.8849	7_S28_peak_1483	Distal Intergenic	8	80493781	80510542	16762	1	14934	ENSMUST00000063359.7	51073	ENSMUSG00000051839	Gypa	glycophorin A
chr8	83063081	83063296	216	*	216	83063174	11	10.8192	7.05882	6.87876	7_S28_peak_1484	Intron (ENSMUST00000078525.6/330812, intron 6 of 6)	8	83165352	83272422	107071	1	71310	ENSMUST00000034145.10	-102056	ENSMUSG00000031709	Tbc1d9	TBC1 domain family, member 9
chr8	83756737	83757019	283	*	283	83756898	21	23.5149	12.2222	19.2512	7_S28_peak_1485	Distal Intergenic	8	83723251	83741326	18076	2	26364	ENSMUST00000166939.7	-15411	ENSMUSG00000002885	Adgre5	adhesion G protein-coupled receptor E5
chr8	85261360	85261559	200	*	200	85261411	13	13.7339	8.43373	9.69669	7_S28_peak_1486	Intron (ENSMUST00000034131.9/65114, intron 16 of 16)	8	85230497	85231435	939	1	258858	ENSMUST00000070849.5	30863	ENSMUSG00000051952	Or7c19	olfactory receptor family 7 subfamily C member 19
chr8	86758701	86758928	228	*	228	86758775	20	21.4401	11.2903	17.2143	7_S28_peak_1487	Distal Intergenic	8	86724007	86745934	21928	2	20437	ENSMUST00000045296.5	-12767	ENSMUSG00000036840	Siah1a	siah E3 ubiquitin protein ligase 1A
chr8	89832198	89832397	200	*	200	89832352	10	10.2799	6.875	6.3716	7_S28_peak_1488	Distal Intergenic	8	90257946	90348126	90181	2	244579	ENSMUST00000176034.1	515729	ENSMUSG00000043668	Tox3	TOX high mobility group box family member 3
chr8	90142758	90142957	200	*	200	90142846	11	11.6733	7.55113	7.69533	7_S28_peak_1489	Distal Intergenic	8	90257946	90348126	90181	2	244579	ENSMUST00000176034.1	205169	ENSMUSG00000043668	Tox3	TOX high mobility group box family member 3
chr8	90445766	90446008	243	*	243	90445891	32	35.5411	15.4206	31.0897	7_S28_peak_1490	Distal Intergenic	8	90247040	90348343	101304	2	244579	ENSMUST00000109621.9	-97423	ENSMUSG00000043668	Tox3	TOX high mobility group box family member 3
chr8	90647220	90647438	219	*	219	90647253	64	77.6528	24.6212	72.8568	7_S28_peak_1491	Distal Intergenic	8	90816145	90817393	1249	2	100503868	ENSMUST00000209208.1	169955	ENSMUSG00000110332	Gm19935	predicted gene, 19935
chr8	91366872	91367089	218	*	218	91366968	22	24.7358	12.6374	20.4517	7_S28_peak_1492	Intron (ENSMUST00000069718.14/26383, intron 1 of 8)	8	91390555	91409464	18910	1	26383	ENSMUST00000149913.1	-23466	ENSMUSG00000055932	Fto	FTO alpha-ketoglutarate dependent dioxygenase
chr8	98681692	98681910	219	*	219	98681801	16	16.1824	9.23913	12.0735	7_S28_peak_1493	Distal Intergenic	8	99011886	99032740	20855	1	100873092	ENSMUST00000161244.1	-329976	ENSMUSG00000089819	Gm15679	predicted gene 15679
chr8	99255741	99255961	221	*	221	99255814	47	56.4922	21.0526	51.8263	7_S28_peak_1494	Intron (ENSMUST00000155527.7/12564, intron 3 of 12)	8	99170790	99279473	108684	2	12564	ENSMUST00000126895.1	23512	ENSMUSG00000036510	Cdh8	cadherin 8
chr8	101236790	101236989	200	*	200	101236880	12	12.2454	7.7381	8.25562	7_S28_peak_1495	Distal Intergenic	8	102634604	102637319	2716	2	12552	ENSMUST00000210578.1	1400330	ENSMUSG00000031673	Cdh11	cadherin 11
chr8	103313941	103314159	219	*	219	103314049	40	50.6582	20.9184	46.0425	7_S28_peak_1496	Intron (ENSMUST00000209324.1/ENSMUST00000209324.1, intron 2 of 3)	8	103343878	103347534	3657	2	69794	ENSMUST00000209501.1	33375	ENSMUSG00000110340	1600027J07Rik	RIKEN cDNA 1600027J07 gene
chr8	104652701	104653209	509	*	509	104653046	18	16.895	9.13462	12.7696	7_S28_peak_1497	Exon (ENSMUST00000067136.6/ENSMUST00000067136.6, exon 1 of 3)	8	104639838	104641965	2128	2	68523	ENSMUST00000164884.8	-10736	ENSMUSG00000031879	Ciao2b	cytosolic iron-sulfur assembly component 2B
chr8	105993672	105993872	201	*	201	105993766	17	17.6947	9.89011	13.5477	7_S28_peak_1498	Promoter (1-2kb)	8	105984950	105991759	6810	2	319446	ENSMUST00000034373.7	-1913	ENSMUSG00000053687	Dpep2	dipeptidase 2
chr8	106587976	106588175	200	*	200	106588064	12	13.0184	8.18039	8.99697	7_S28_peak_1499	Promoter (<=1kb)	8	106587143	106594820	7678	1	68692	ENSMUST00000183365.1	833	ENSMUSG00000099139	1110028F18Rik	RIKEN cDNA 1110028F18 gene
chr8	107579806	107580005	200	*	200	107579976	18	20.3168	11.1765	16.1113	7_S28_peak_1500	Distal Intergenic	8	107580381	107588464	8084	2	17463	ENSMUST00000044106.5	8459	ENSMUSG00000039067	Psmd7	proteasome (prosome, macropain) 26S subunit, non-ATPase, 7
chr8	107585654	107585873	220	*	220	107585757	13	14.2892	8.75	10.2371	7_S28_peak_1501	Promoter (2-3kb)	8	107580381	107588464	8084	2	17463	ENSMUST00000044106.5	2591	ENSMUSG00000039067	Psmd7	proteasome (prosome, macropain) 26S subunit, non-ATPase, 7
chr8	109608884	109609083	200	*	200	109608896	9	8.75001	6.09756	4.90529	7_S28_peak_1502	Promoter (<=1kb)	8	109603303	109608673	5371	2	56749	ENSMUST00000128350.2	-211	ENSMUSG00000031730	Dhodh	dihydroorotate dehydrogenase
chr8	109707304	109707556	253	*	253	109707493	159	193.906	33.4728	188.706	7_S28_peak_1503	Promoter (1-2kb)	8	109706088	109724932	18845	1	75871	ENSMUST00000212000.1	1216	ENSMUSG00000031728	Zfp821	zinc finger protein 821
chr8	111231860	111232087	228	*	228	111231968	21	24.2349	12.6437	19.9604	7_S28_peak_1504	Intron (ENSMUST00000169020.7/20340, intron 1 of 25)	8	111157565	111259200	101636	2	20340	ENSMUST00000164283.7	27113	ENSMUSG00000003316	Glg1	golgi apparatus protein 1
chr8	111697548	111697872	325	*	325	111697674	9	8.62423	6.0241	4.78264	7_S28_peak_1505	Distal Intergenic	8	111686519	111691010	4492	2	66473	ENSMUST00000034435.6	-6538	ENSMUSG00000031957	Ctrb1	chymotrypsinogen B1
chr8	111865527	111865809	283	*	283	111865670	36	42.6505	17.9612	38.1072	7_S28_peak_1506	3' UTR	8	111863038	111876750	13713	2	66817	ENSMUST00000034431.2	10941	ENSMUSG00000031953	Tmem170	transmembrane protein 170
chr8	116111717	116111936	220	*	220	116111827	22	25.2187	12.9213	20.9255	7_S28_peak_1507	Distal Intergenic	8	116504974	116515915	10942	1	75465	ENSMUST00000213007.1	-393038	ENSMUSG00000034467	Dynlrb2	dynein light chain roadblock-type 2
chr8	116907324	116907542	219	*	219	116907381	19	20.8666	11.236	16.6525	7_S28_peak_1508	Intron (ENSMUST00000148235.7/66531, intron 2 of 3)	8	116888685	116894524	5840	2	66531	ENSMUST00000155260.1	-12800	ENSMUSG00000014633	Cmc2	C-X9-C motif containing 2
chr8	120479480	120479698	219	*	219	120479589	102	125.504	30.117	120.522	7_S28_peak_1509	Intron (ENSMUST00000127664.1/108148, intron 1 of 15)	8	120488447	120581390	92944	1	382034	ENSMUST00000034279.15	-8749	ENSMUSG00000031822	Gse1	genetic suppressor element 1, coiled-coil protein
chr8	121518762	121518982	221	*	221	121518872	17	17.6947	9.89011	13.5477	7_S28_peak_1510	Intron (ENSMUST00000127664.1/108148, intron 1 of 15)	8	121530828	121541869	11042	2	76405	ENSMUST00000182739.7	22887	ENSMUSG00000031809	1700018B08Rik	RIKEN cDNA 1700018B08 gene
chr8	121688186	121688414	229	*	229	121688269	42	53.5743	21.7172	48.9298	7_S28_peak_1511	Intron (ENSMUST00000127664.1/108148, intron 1 of 15)	8	121598703	121652901	54199	2	142682	ENSMUST00000046386.4	-35285	ENSMUSG00000061410	Zcchc14	zinc finger, CCHC domain containing 14
chr8	122382039	122382238	200	*	200	122382151	11	11.6733	7.55113	7.69533	7_S28_peak_1512	Intron (ENSMUST00000127664.1/108148, intron 1 of 15)	8	122376681	122417359	40679	1	76014	ENSMUST00000176629.7	5358	ENSMUSG00000017478	Zc3h18	zinc finger CCCH-type containing 18
chr8	122945085	122945284	200	*	200	122945194	11	11.6733	7.55113	7.69533	7_S28_peak_1513	Intron (ENSMUST00000127664.1/108148, intron 1 of 15)	8	122884151	122915987	31837	2	77087	ENSMUST00000098333.4	-29098	ENSMUSG00000035569	Ankrd11	ankyrin repeat domain 11
chr8	123168829	123169294	466	*	466	123169024	37	38.2441	14.9606	33.7526	7_S28_peak_1514	Intron (ENSMUST00000127664.1/108148, intron 1 of 15)	8	123157271	123158315	1045	2	57429	ENSMUST00000152722.1	-10514	ENSMUSG00000000739	Sult5a1	sulfotransferase family 5A, member 1
chr8	125365195	125365414	220	*	220	125365355	22	26.8375	13.8554	22.5202	7_S28_peak_1515	Distal Intergenic	8	125418063	125492710	74648	2	244668	ENSMUST00000108775.1	127296	ENSMUSG00000001995	Sipa1l2	signal-induced proliferation-associated 1 like 2
chr8	126736840	126737058	219	*	219	126736936	43	52.0809	20.3704	47.4513	7_S28_peak_1516	Distal Intergenic	8	126839233	126851473	12241	1	414091	ENSMUST00000212914.1	-102175	NA	A630001O12Rik	RIKEN cDNA A630001O12 gene
chr8	127810417	127810616	200	*	200	127810436	8	7.85727	5.66334	4.02976	7_S28_peak_1517	Distal Intergenic	8	127579724	127610848	31125	1	93742	ENSMUST00000159940.1	230693	ENSMUSG00000025812	Pard3	par-3 family cell polarity regulator
chr9	3000203	3001620	1418	*	1418	3000549	13720	10329.3	14.3282	10322.5	7_S28_peak_1518	Exon (ENSMUST00000151376.2/ENSMUST00000151376.2, exon 1 of 4)	9	3038669	3038743	75	2	100628572	ENSMUST00000195989.1	37123	ENSMUSG00000106183	Mir101c	microRNA 101c
chr9	3001976	3002290	315	*	315	3002096	2535	293.358	2.28567	288.008	7_S28_peak_1519	Exon (ENSMUST00000151376.2/ENSMUST00000151376.2, exon 3 of 4)	9	3038669	3038743	75	2	100628572	ENSMUST00000195989.1	36453	ENSMUSG00000106183	Mir101c	microRNA 101c
chr9	3003242	3003612	371	*	371	3003381	3124	498.916	2.70863	493.354	7_S28_peak_1520	Exon (ENSMUST00000177722.7/ENSMUST00000177722.7, exon 1 of 5)	9	3038669	3038743	75	2	100628572	ENSMUST00000195989.1	35131	ENSMUSG00000106183	Mir101c	microRNA 101c
chr9	3006416	3007352	937	*	937	3006809	5269	3262.03	10.2239	3255.92	7_S28_peak_1521	Exon (ENSMUST00000179881.1/ENSMUST00000179881.1, exon 3 of 5)	9	3038669	3038743	75	2	100628572	ENSMUST00000195989.1	31391	ENSMUSG00000106183	Mir101c	microRNA 101c
chr9	3012735	3012952	218	*	218	3012820	635	78.9316	2.34202	74.1323	7_S28_peak_1522	Distal Intergenic	9	3038669	3038743	75	2	100628572	ENSMUST00000195989.1	25791	ENSMUSG00000106183	Mir101c	microRNA 101c
chr9	3013281	3013621	341	*	341	3013444	771	106.873	2.48216	101.952	7_S28_peak_1523	Exon (ENSMUST00000143083.2/ENSMUST00000143083.2, exon 2 of 4)	9	3038669	3038743	75	2	100628572	ENSMUST00000195989.1	25122	ENSMUSG00000106183	Mir101c	microRNA 101c
chr9	3013941	3014450	510	*	510	3014134	2903	1573	8.35972	1567.1	7_S28_peak_1524	Exon (ENSMUST00000143083.2/ENSMUST00000143083.2, exon 3 of 4)	9	3038669	3038743	75	2	100628572	ENSMUST00000195989.1	24293	ENSMUSG00000106183	Mir101c	microRNA 101c
chr9	3016970	3017286	317	*	317	3017132	1272	191.329	2.60647	186.135	7_S28_peak_1525	Exon (ENSMUST00000099050.3/ENSMUST00000099050.3, exon 4 of 5)	9	3038669	3038743	75	2	100628572	ENSMUST00000195989.1	21457	ENSMUSG00000106183	Mir101c	microRNA 101c
chr9	3017825	3018160	336	*	336	3018000	1669	395.157	3.51121	389.69	7_S28_peak_1526	Exon (ENSMUST00000099049.3/ENSMUST00000099049.3, exon 3 of 4)	9	3038669	3038743	75	2	100628572	ENSMUST00000195989.1	20583	ENSMUSG00000106183	Mir101c	microRNA 101c
chr9	3018430	3018753	324	*	324	3018621	1483	234.01	2.68102	228.734	7_S28_peak_1527	Exon (ENSMUST00000179272.1/ENSMUST00000179272.1, exon 1 of 5)	9	3038669	3038743	75	2	100628572	ENSMUST00000195989.1	19990	ENSMUSG00000106183	Mir101c	microRNA 101c
chr9	3020751	3021156	406	*	406	3020933	3253	593.48	2.93741	587.861	7_S28_peak_1528	Exon (ENSMUST00000179272.1/ENSMUST00000179272.1, exon 4 of 5)	9	3038669	3038743	75	2	100628572	ENSMUST00000195989.1	17587	ENSMUSG00000106183	Mir101c	microRNA 101c
chr9	3023366	3023764	399	*	399	3023532	5089	1749.2	4.87688	1743.26	7_S28_peak_1529	Exon (ENSMUST00000099046.3/ENSMUST00000099046.3, exon 1 of 5)	9	3038669	3038743	75	2	100628572	ENSMUST00000195989.1	14979	ENSMUSG00000106183	Mir101c	microRNA 101c
chr9	3023949	3024748	800	*	800	3024496	11946	7970.12	11.5689	7963.64	7_S28_peak_1530	Exon (ENSMUST00000099046.3/ENSMUST00000099046.3, exon 3 of 5)	9	3038669	3038743	75	2	100628572	ENSMUST00000195989.1	13995	ENSMUSG00000106183	Mir101c	microRNA 101c
chr9	3032121	3033031	911	*	911	3032857	618	105.617	2.78804	100.7	7_S28_peak_1531	Exon (ENSMUST00000179264.1/ENSMUST00000179264.1, exon 3 of 5)	9	3038669	3038743	75	2	100628572	ENSMUST00000195989.1	5712	ENSMUSG00000106183	Mir101c	microRNA 101c
chr9	3034329	3035526	1198	*	1198	3035156	1408	704.73	7.46292	699.062	7_S28_peak_1532	Exon (ENSMUST00000178641.1/ENSMUST00000178641.1, exon 1 of 4)	9	3038669	3038743	75	2	100628572	ENSMUST00000195989.1	3217	ENSMUSG00000106183	Mir101c	microRNA 101c
chr9	3037873	3038228	356	*	356	3037957	248	21.7695	1.969	17.5372	7_S28_peak_1533	Promoter (<=1kb)	9	3038669	3038743	75	2	100628572	ENSMUST00000195989.1	515	ENSMUSG00000106183	Mir101c	microRNA 101c
chr9	7679853	7680052	200	*	200	7679946	12	12.9199	8.125	8.90935	7_S28_peak_1534	Intron (ENSMUST00000124572.1/102722, intron 1 of 3)	9	7692090	7699585	7496	1	17393	ENSMUST00000018767.7	-12038	ENSMUSG00000018623	Mmp7	matrix metallopeptidase 7
chr9	13559419	13559638	220	*	220	13559513	27	31.4074	14.8936	27.0163	7_S28_peak_1535	Intron (ENSMUST00000159294.8/270118, intron 1 of 4)	9	13621646	13707343	85698	1	270118	ENSMUST00000034401.14	-62008	ENSMUSG00000031925	Maml2	mastermind like transcriptional coactivator 2
chr9	14452814	14453033	220	*	220	14452924	37	42.7598	17.5926	38.2145	7_S28_peak_1536	Distal Intergenic	9	14463210	14500400	37191	2	244694	ENSMUST00000115647.2	47367	ENSMUSG00000053914	Kdm4d	lysine (K)-specific demethylase 4D
chr9	16996907	16997130	224	*	224	16997050	26	28.9174	13.7755	24.5649	7_S28_peak_1537	Distal Intergenic	9	15910189	16501285	591097	2	270120	ENSMUST00000217308.2	-495622	ENSMUSG00000074505	Fat3	FAT atypical cadherin 3
chr9	17727136	17727335	200	*	200	17727246	11	11.6733	7.55113	7.69533	7_S28_peak_1538	Distal Intergenic	9	18292125	18317442	25318	1	66917	ENSMUST00000001825.8	-564790	ENSMUSG00000001774	Chordc1	cysteine and histidine rich domain containing 1
chr9	19575335	19575610	276	*	276	19575470	195	242.25	36.5672	236.963	7_S28_peak_1539	Distal Intergenic	9	19566435	19567382	948	2	258515	ENSMUST00000072419.2	-7953	ENSMUSG00000095667	Or7g34	olfactory receptor family 7 subfamily G member 34
chr9	20125514	20125736	223	*	223	20125550	24	28.4875	14.2045	24.142	7_S28_peak_1540	Distal Intergenic	9	20129009	20138763	9755	1	258550	ENSMUST00000213024.2	-3273	ENSMUSG00000058491	Or7e175	olfactory receptor family 7 subfamily E member 175
chr9	20509797	20509998	202	*	202	20509810	12	11.9388	7.55814	7.95577	7_S28_peak_1541	Intron (ENSMUST00000174462.7/77519, intron 2 of 8)	9	20500375	20521266	20892	2	77519	ENSMUST00000215908.1	11268	ENSMUSG00000060510	Zfp266	zinc finger protein 266
chr9	21196632	21196852	221	*	221	21196741	19	22.5271	12.1951	18.2815	7_S28_peak_1542	Promoter (<=1kb)	9	21196705	21211627	14923	1	18577	ENSMUST00000003395.9	0	ENSMUSG00000032177	Pde4a	phosphodiesterase 4A, cAMP specific
chr9	22209335	22209553	219	*	219	22209498	17	19.3259	10.8434	15.1435	7_S28_peak_1543	Intron (ENSMUST00000187399.1/69862, intron 1 of 4)	9	22196963	22213839	16877	2	69862	ENSMUST00000187399.1	4286	ENSMUSG00000090925	1810064F22Rik	RIKEN cDNA 1810064F22 gene
chr9	24541956	24542250	295	*	295	24542103	76	93.9166	27.305	89.0366	7_S28_peak_1544	Distal Intergenic	9	24411803	24503140	91338	2	244745	ENSMUST00000170356.1	-38816	ENSMUSG00000043067	Dpy19l1	dpy-19 like C-mannosyltransferase 1
chr9	25231523	25231722	200	*	200	25231572	11	11.6733	7.55113	7.69533	7_S28_peak_1545	Distal Intergenic	9	25252439	25308571	56133	1	235072	ENSMUST00000115272.8	-20717	ENSMUSG00000001833	Septin7	septin 7
chr9	31446461	31446679	219	*	219	31446560	64	75.7106	23.5507	70.9308	7_S28_peak_1546	Intron (ENSMUST00000048050.8/235135, intron 1 of 5)	9	31426751	31464201	37451	2	235135	ENSMUST00000217007.1	17522	ENSMUSG00000041737	Tmem45b	transmembrane protein 45b
chr9	32582447	32582666	220	*	220	32582502	27	30.1405	14.1414	25.7698	7_S28_peak_1547	Distal Intergenic	9	32428059	32542861	114803	2	14247	ENSMUST00000183767.1	-39586	ENSMUSG00000016087	Fli1	Friend leukemia integration 1
chr9	35305145	35305691	547	*	547	35305493	4456	4890.46	32.7095	4884.19	7_S28_peak_1548	Intron (ENSMUST00000214038.1/ENSMUST00000214038.1, intron 1 of 1)	9	35281105	35285423	4319	1	71133	ENSMUST00000213706.1	24040	ENSMUSG00000111746	4933422A05Rik	RIKEN cDNA 4933422A05 gene
chr9	35706797	35707022	226	*	226	35706835	16	17.8893	10.241	13.7387	7_S28_peak_1549	Distal Intergenic	9	35685425	35687390	1966	2	100312987	ENSMUST00000183567.1	-19407	ENSMUSG00000091215	Pate1	prostate and testis expressed 1
chr9	39684053	39684252	200	*	200	39684162	10	10.3626	6.92187	6.43102	7_S28_peak_1550	Distal Intergenic	9	39669059	39669994	936	1	258087	ENSMUST00000073433.1	14994	ENSMUSG00000064110	Or10d4	olfactory receptor family 10 subfamily D member 4
chr9	40679734	40679933	200	*	200	40679789	8	7.79026	5.625	3.99767	7_S28_peak_1551	Exon (ENSMUST00000215757.1/ENSMUST00000215757.1, exon 2 of 2)	9	40685962	40761060	75099	1	71566	ENSMUST00000139577.1	-6029	ENSMUSG00000032024	Clmp	CXADR-like membrane protein
chr9	43750183	43750402	220	*	220	43750293	14	15.2841	9.14634	11.1975	7_S28_peak_1552	Intron (ENSMUST00000034510.8/58235, intron 1 of 5)	9	43743984	43807461	63478	1	58235	ENSMUST00000034510.8	6199	ENSMUSG00000032012	Nectin1	nectin cell adhesion molecule 1
chr9	45240632	45240850	219	*	219	45240742	14	14.7247	8.82353	10.6515	7_S28_peak_1553	Intron (ENSMUST00000164650.7/408059, intron 1 of 4)	9	45266643	45266707	65	2	102466803	ENSMUST00000183683.1	25857	ENSMUSG00000098361	Mir7086	microRNA 7086
chr9	45484257	45484456	200	*	200	45484378	10	10.3626	6.92187	6.43102	7_S28_peak_1554	Intron (ENSMUST00000217335.1/114873, intron 5 of 5)	9	45430511	45431730	1220	2	74602	ENSMUST00000215652.1	-52527	ENSMUSG00000097074	4833428L15Rik	RIKEN cDNA 4833428L15 gene
chr9	45580192	45580410	219	*	219	45580301	101	123.518	29.6512	118.546	7_S28_peak_1555	Intron (ENSMUST00000213919.1/114873, intron 4 of 7)	9	45672837	45685366	12530	1	114873	ENSMUST00000216078.1	-92427	ENSMUSG00000032087	Dscaml1	DS cell adhesion molecule like 1
chr9	46694363	46694629	267	*	267	46694439	61	74.1908	24.2188	69.4229	7_S28_peak_1556	Distal Intergenic	9	46913493	46927366	13874	1	73040	ENSMUST00000191603.6	-218864	ENSMUSG00000099696	2900052N01Rik	RIKEN cDNA 2900052N01 gene
chr9	47173929	47174128	200	*	200	47174078	11	11.6733	7.55113	7.69533	7_S28_peak_1557	Intron (ENSMUST00000214385.1/ENSMUST00000214385.1, intron 2 of 4)	9	46998741	47003860	5120	1	215467	ENSMUST00000178065.2	175188	NA	Gm4791	predicted gene 4791
chr9	50080426	50080630	205	*	205	50080518	13	14.3956	8.80965	10.3303	7_S28_peak_1558	Distal Intergenic	9	50232523	50233182	660	2	71873	ENSMUST00000215655.1	152552	ENSMUSG00000110916	2310003N18Rik	RIKEN cDNA 2310003N18 gene
chr9	51911282	51911501	220	*	220	51911391	46	56.8763	21.7593	52.2048	7_S28_peak_1559	Promoter (2-3kb)	9	51914427	51915981	1555	1	74072	ENSMUST00000213467.1	-2926	ENSMUSG00000111836	4933407I05Rik	RIKEN cDNA 4933407I05 gene
chr9	52990975	52991174	200	*	200	52991002	11	11.1099	7.22892	7.16201	7_S28_peak_1560	Distal Intergenic	9	53098635	53248053	149419	2	77591	ENSMUST00000065630.7	256879	ENSMUSG00000053289	Ddx10	DEAD box helicase 10
chr9	54516049	54516248	200	*	200	54516122	11	11.6733	7.55113	7.69533	7_S28_peak_1561	Distal Intergenic	9	54472696	54501626	28931	2	235380	ENSMUST00000149709.1	-14423	ENSMUSG00000041268	Dmxl2	Dmx-like 2
chr9	55921782	55922002	221	*	221	55921921	14	15.2841	9.14634	11.1975	7_S28_peak_1562	Promoter (2-3kb)	9	55549883	55919605	369723	2	244891	ENSMUST00000037408.8	-2177	ENSMUSG00000034007	Scaper	S phase cyclin A-associated protein in the ER
chr9	59301389	59301588	200	*	200	59301482	8	7.85727	5.66334	4.02976	7_S28_peak_1563	Intron (ENSMUST00000217570.1/72141, intron 2 of 6)	9	59291583	59316200	24618	1	72141	ENSMUST00000214361.1	9806	ENSMUSG00000025236	Adpgk	ADP-dependent glucokinase
chr9	59536636	59536835	200	*	200	59536753	13	14.3956	8.80965	10.3303	7_S28_peak_1564	Promoter (2-3kb)	9	59539540	59565109	25570	1	15211	ENSMUST00000026262.7	-2705	ENSMUSG00000025232	Hexa	hexosaminidase A
chr9	62608499	62608769	271	*	271	62608659	30	35.712	16.3158	31.2579	7_S28_peak_1565	Distal Intergenic	9	62677826	62783982	106157	1	319480	ENSMUST00000034774.8	-69057	ENSMUSG00000032243	Itga11	integrin alpha 11
chr9	65431932	65432131	200	*	200	65431960	13	14.0979	8.64198	10.0516	7_S28_peak_1566	Distal Intergenic	9	65435782	65453054	17273	1	69606	ENSMUST00000074792.6	-3651	ENSMUSG00000059183	Mtfmt	mitochondrial methionyl-tRNA formyltransferase
chr9	66125731	66125958	228	*	228	66125839	16	17.4712	10	13.3305	7_S28_peak_1567	Promoter (<=1kb)	9	66097406	66126587	29182	2	56440	ENSMUST00000137542.1	629	ENSMUSG00000032382	Snx1	sorting nexin 1
chr9	68019957	68020186	230	*	230	68020042	20	23.7714	12.6506	19.5039	7_S28_peak_1568	Exon (ENSMUST00000216827.1/434412, exon 3 of 3)	9	68017964	68025714	7751	2	434412	ENSMUST00000216827.1	5528	ENSMUSG00000111841	Gm20745	predicted gene, 20745
chr9	68394779	68394978	200	*	200	68394843	10	9.58311	6.47059	5.69276	7_S28_peak_1569	Distal Intergenic	9	68470902	68520200	49299	2	74951	ENSMUST00000214059.1	125222	ENSMUSG00000111303	4930502A04Rik	RIKEN cDNA 4930502A04 gene
chr9	68684947	68685171	225	*	225	68685140	14	15.4828	9.25926	11.3933	7_S28_peak_1570	Intron (ENSMUST00000034766.13/19883, intron 1 of 10)	9	68655303	68664180	8878	1	19883	ENSMUST00000143507.1	29644	ENSMUSG00000032238	Rora	RAR-related orphan receptor alpha
chr9	68913856	68914085	230	*	230	68913943	16	17.2714	9.88372	13.1351	7_S28_peak_1571	Intron (ENSMUST00000034766.13/19883, intron 1 of 10)	9	68655303	68664180	8878	1	19883	ENSMUST00000143507.1	258553	ENSMUSG00000032238	Rora	RAR-related orphan receptor alpha
chr9	69062963	69063162	200	*	200	69063055	7	6.67029	5.03408	2.90369	7_S28_peak_1572	Intron (ENSMUST00000034766.13/19883, intron 1 of 10)	9	69195541	69250834	55294	1	19883	ENSMUST00000132355.1	-132379	ENSMUSG00000032238	Rora	RAR-related orphan receptor alpha
chr9	69180880	69181079	200	*	200	69180971	11	10.8192	7.05882	6.87876	7_S28_peak_1573	Intron (ENSMUST00000034766.13/19883, intron 1 of 10)	9	69195541	69250834	55294	1	19883	ENSMUST00000132355.1	-14462	ENSMUSG00000032238	Rora	RAR-related orphan receptor alpha
chr9	70625741	70625963	223	*	223	70625852	27	31.4074	14.8936	27.0163	7_S28_peak_1574	Intron (ENSMUST00000049031.5/235461, intron 5 of 8)	9	70626236	70657147	30912	2	235461	ENSMUST00000214293.1	31184	ENSMUSG00000042444	Mindy2	MINDY lysine 48 deubiquitinase 2
chr9	70806082	70806337	256	*	256	70806208	56	68.8758	23.75	64.1386	7_S28_peak_1575	Intron (ENSMUST00000034731.9/15450, intron 6 of 8)	9	70776053	70778378	2326	1	11487	ENSMUST00000145377.1	30029	ENSMUSG00000054693	Adam10	a disintegrin and metallopeptidase domain 10
chr9	70826374	70826573	200	*	200	70826439	12	13.0184	8.18039	8.99697	7_S28_peak_1576	Intron (ENSMUST00000034731.9/15450, intron 1 of 8)	9	70776053	70778378	2326	1	11487	ENSMUST00000145377.1	50321	ENSMUSG00000054693	Adam10	a disintegrin and metallopeptidase domain 10
chr9	72575745	72575944	200	*	200	72575836	9	9.08946	6.29261	5.20929	7_S28_peak_1577	Intron (ENSMUST00000163401.8/319758, intron 1 of 8)	9	72532735	72612486	79752	1	319758	ENSMUST00000184015.1	43010	ENSMUSG00000037674	Rfx7	regulatory factor X, 7
chr9	73136591	73136797	207	*	207	73136712	13	13.9129	8.53659	9.8712	7_S28_peak_1578	Distal Intergenic	9	73114596	73122382	7787	1	225215	ENSMUST00000165177.1	21995	ENSMUSG00000032215	Rsl24d1	ribosomal L24 domain containing 1
chr9	75347553	75347791	239	*	239	75347634	18	21.5476	11.875	17.3186	7_S28_peak_1579	Promoter (<=1kb)	9	75347758	75351649	3892	1	12049	ENSMUST00000034709.6	0	ENSMUSG00000032191	Bcl2l10	Bcl2-like 10
chr9	75469064	75469263	200	*	200	75469157	11	11.6733	7.55113	7.69533	7_S28_peak_1580	Intron (ENSMUST00000208453.1/ENSMUST00000208453.1, intron 1 of 3)	9	75449080	75457096	8017	1	235497	ENSMUST00000213248.1	19984	ENSMUSG00000042487	Leo1	Leo1, Paf1/RNA polymerase II complex component
chr9	76564830	76565049	220	*	220	76564940	28	30.4304	13.9423	26.0563	7_S28_peak_1581	Promoter (2-3kb)	9	76490054	76567116	77063	2	208994	ENSMUST00000183437.7	2067	ENSMUSG00000032358	Fam83b	family with sequence similarity 83, member B
chr9	80323865	80324086	222	*	222	80323888	20	22.761	12.069	18.5108	7_S28_peak_1582	Intron (ENSMUST00000085289.11/63859, intron 13 of 15)	9	80306914	80308602	1689	1	17920	ENSMUST00000138650.2	16951	ENSMUSG00000033577	Myo6	myosin VI
chr9	80697558	80697777	220	*	220	80697643	21	22.0321	11.3402	17.795	7_S28_peak_1583	Distal Intergenic	9	80313995	80465481	151487	2	63859	ENSMUST00000113250.9	-232077	ENSMUSG00000032343	Impg1	interphotoreceptor matrix proteoglycan 1
chr9	83241887	83242157	271	*	271	83242007	22	24.5034	12.5	20.2234	7_S28_peak_1584	Intron (ENSMUST00000184605.7/ENSMUST00000184605.7, intron 3 of 4)	9	83109948	83146685	36738	2	94353	ENSMUST00000162246.8	-95202	ENSMUSG00000066456	Hmgn3	high mobility group nucleosomal binding domain 3
chr9	88553132	88553395	264	*	264	88553245	383	483.17	42.4779	477.626	7_S28_peak_1585	Exon (ENSMUST00000175064.2/ENSMUST00000175064.2, exon 1 of 1)	9	88548183	88571061	22879	1	71640	ENSMUST00000161458.2	4949	ENSMUSG00000032425	Zfp949	zinc finger protein 949
chr9	89915908	89916153	246	*	246	89916053	61	75.9319	25.2033	71.1507	7_S28_peak_1586	Intron (ENSMUST00000034912.5/19417, intron 1 of 26)	9	89909912	89926740	16829	1	19417	ENSMUST00000190073.1	5996	ENSMUSG00000032356	Rasgrf1	RAS protein-specific guanine nucleotide-releasing factor 1
chr9	90576150	90576349	200	*	200	90576227	10	10.3626	6.92187	6.43102	7_S28_peak_1587	Distal Intergenic	9	90229053	90270804	41752	2	67016	ENSMUST00000144348.7	-305346	ENSMUSG00000037410	Tbc1d2b	TBC1 domain family, member 2B
chr9	95550898	95551116	219	*	219	95551064	34	40.1437	17.3267	35.6349	7_S28_peak_1588	Distal Intergenic	9	95559657	95568023	8367	1	75552	ENSMUST00000079597.6	-8541	ENSMUSG00000064225	Paqr9	progestin and adipoQ receptor family member IX
chr9	95671292	95671491	200	*	200	95671425	14	14.7247	8.82353	10.6515	7_S28_peak_1589	Intron (ENSMUST00000015498.8/76477, intron 3 of 8)	9	95680306	95694683	14378	1	76477	ENSMUST00000151210.1	-8815	ENSMUSG00000015354	Pcolce2	procollagen C-endopeptidase enhancer 2
chr9	95728942	95729162	221	*	221	95729049	16	18.1083	10.3659	13.9535	7_S28_peak_1590	Intron (ENSMUST00000189137.6/22063, intron 4 of 12)	9	95721215	95732209	10995	2	22063	ENSMUST00000186235.1	3047	ENSMUSG00000032839	Trpc1	transient receptor potential cation channel, subfamily C, member 1
chr9	97324473	97324691	219	*	219	97324582	171	216.794	37.2294	211.542	7_S28_peak_1591	Distal Intergenic	9	97349562	97369958	20397	2	78911	ENSMUST00000035026.4	45267	ENSMUSG00000032451	Trim42	tripartite motif-containing 42
chr9	98203032	98203231	200	*	200	98203063	14	14.9054	8.92857	10.8284	7_S28_peak_1592	Distal Intergenic	9	98287435	98399516	112082	1	74080	ENSMUST00000134253.7	-84204	ENSMUSG00000032456	Nmnat3	nicotinamide nucleotide adenylyltransferase 3
chr9	102563149	102563348	200	*	200	102563260	11	11.4198	7.40741	7.464	7_S28_peak_1593	Intron (ENSMUST00000189074.1/ENSMUST00000189074.1, intron 1 of 1)	9	102598217	102602750	4534	2	28135	ENSMUST00000160512.1	39402	ENSMUSG00000032534	Cep63	centrosomal protein 63
chr9	102609641	102609840	200	*	200	102609701	12	12.7428	8.02469	8.73899	7_S28_peak_1594	Intron (ENSMUST00000162655.8/28135, intron 5 of 12)	9	102598217	102602750	4534	2	28135	ENSMUST00000160512.1	-6891	ENSMUSG00000032534	Cep63	centrosomal protein 63
chr9	102684309	102684513	205	*	205	102684424	16	18.6985	10.6974	14.5303	7_S28_peak_1595	Distal Intergenic	9	102716672	102720721	4050	1	56332	ENSMUST00000145913.1	-32159	ENSMUSG00000032531	Amotl2	angiomotin-like 2
chr9	102772199	102772429	231	*	231	102772305	20	23.0026	12.2093	18.7486	7_S28_peak_1596	Intron (ENSMUST00000217446.1/ENSMUST00000217446.1, intron 1 of 4)	9	102739648	102756685	17038	1	434510	ENSMUST00000178539.1	32551	ENSMUSG00000093812	Gm5627	predicted gene 5627
chr9	107709690	107709908	219	*	219	107709771	19	21.3073	11.4943	17.0852	7_S28_peak_1597	Promoter (<=1kb)	9	107683122	107710019	26898	2	20350	ENSMUST00000194039.5	111	ENSMUSG00000034684	Sema3f	sema domain, immunoglobulin domain (Ig), short basic domain, secreted, (semaphorin) 3F
chr9	107964929	107965128	200	*	200	107964960	9	9.08946	6.29261	5.20929	7_S28_peak_1598	Promoter (2-3kb)	9	107962233	107968741	6509	1	22036	ENSMUST00000195803.1	2696	ENSMUSG00000032586	Traip	TRAF-interacting protein
chr9	110264275	110264494	220	*	220	110264429	19	22.268	12.0482	18.0277	7_S28_peak_1599	Distal Intergenic	9	110281287	110281409	123	1	102465959	ENSMUST00000184437.1	-16793	ENSMUSG00000098973	Mir6236	microRNA 6236
chr9	110281179	110281431	253	*	253	110281283	15	15.715	9.1954	11.6216	7_S28_peak_1600	Promoter (<=1kb)	9	110281287	110281409	123	1	102465959	ENSMUST00000184437.1	0	ENSMUSG00000098973	Mir6236	microRNA 6236
chr9	110332739	110332938	200	*	200	110332892	10	10.3626	6.92187	6.43102	7_S28_peak_1601	Promoter (<=1kb)	9	110333288	110373081	39794	1	235623	ENSMUST00000198976.4	-350	ENSMUSG00000032485	Scap	SREBF chaperone
chr9	110723574	110723773	200	*	200	110723615	17	18.2641	10.2273	14.1069	7_S28_peak_1602	Exon (ENSMUST00000198865.4/19228, exon 14 of 16)	9	110710044	110711464	1421	1	72654	ENSMUST00000196542.1	13530	ENSMUSG00000019659	Ccdc12	coiled-coil domain containing 12
chr9	111383113	111383332	220	*	220	111383203	16	18.5684	10.625	14.4049	7_S28_peak_1603	Exon (ENSMUST00000078626.7/320429, exon 16 of 22)	9	111386344	111390154	3811	1	320429	ENSMUST00000197650.1	-3012	ENSMUSG00000062296	Trank1	tetratricopeptide repeat and ankyrin repeat containing 1
chr9	115377895	115378094	200	*	200	115377949	10	10.3626	6.92187	6.43102	7_S28_peak_1604	Distal Intergenic	9	115381819	115381939	121	1	100316675	ENSMUST00000116759.1	-3725	ENSMUSG00000080409	Mir467h	microRNA 467h
chr9	116254892	116255110	219	*	219	116254960	12	12.7428	8.02469	8.73899	7_S28_peak_1605	Distal Intergenic	9	116189180	116194886	5707	1	100043817	ENSMUST00000214742.1	65712	ENSMUSG00000111243	Gm4668	predicted gene 4668
chr9	117750271	117750490	220	*	220	117750456	206	258.579	37.9121	253.263	7_S28_peak_1606	Intron (ENSMUST00000210659.1/ENSMUST00000210659.1, intron 1 of 3)	9	116578025	117629913	1051889	2	207181	ENSMUST00000164018.8	-120358	ENSMUSG00000039607	Rbms3	RNA binding motif, single stranded interacting protein
chr9	118462060	118462278	219	*	219	118462169	36	42.3586	17.7885	37.818	7_S28_peak_1607	Distal Intergenic	9	118478212	118485366	7155	1	13813	ENSMUST00000111763.7	-15934	ENSMUSG00000032446	Eomes	eomesodermin
chr9	120752453	120752680	228	*	228	120752647	15	16.2781	9.52381	12.1667	7_S28_peak_1608	Distal Intergenic	9	120913774	120915252	1479	2	76402	ENSMUST00000188320.1	162572	ENSMUSG00000100146	1700020M21Rik	RIKEN cDNA 1700020M21 gene
chr9	122647975	122648198	224	*	224	122648084	14	14.9054	8.92857	10.8284	7_S28_peak_1609	Intron (ENSMUST00000181682.8/319626, intron 2 of 3)	9	122682876	122682974	99	1	387156	ENSMUST00000083480.1	-34678	ENSMUSG00000065414	Mir138-1	microRNA 138-1
chr9	123461813	123462277	465	*	465	123462012	32	32.5114	13.6364	28.1027	7_S28_peak_1610	3' UTR	9	123454790	123461899	7110	1	102436	ENSMUST00000215087.1	7023	ENSMUSG00000035202	Lars2	leucyl-tRNA synthetase, mitochondrial
chr9	124256290	124257937	1648	*	1648	124256809	33	20.152	6.99588	15.9533	7_S28_peak_1611	Distal Intergenic	9	124293831	124311899	18069	2	630836	ENSMUST00000189915.6	53962	ENSMUSG00000074829	2010315B03Rik	RIKEN cDNA 2010315B03 gene
chrUn_JH584304	3765	4014	250	*	250	3942	40	9.66882	3.00146	5.77801	7_S28_peak_1644	Distal Intergenic	66	52190	59667	7478	2	66776	ENSMUST00000179505.7	55653	NA	Pisd-ps3	phosphatidylserine decarboxylase, pseudogene 3
chrUn_JH584304	68449	68760	312	*	312	68601	896	325.768	5.11111	320.368	7_S28_peak_1645	Distal Intergenic	66	52691	59690	7000	2	66776	ENSMUST00000178343.1	-8759	NA	Pisd-ps3	phosphatidylserine decarboxylase, pseudogene 3
chrUn_JH584304	69010	69327	318	*	318	69157	664	174.357	3.77712	169.221	7_S28_peak_1646	Distal Intergenic	66	52691	59690	7000	2	66776	ENSMUST00000178343.1	-9320	NA	Pisd-ps3	phosphatidylserine decarboxylase, pseudogene 3
chrUn_JH584304	70195	70517	323	*	323	70355	1139	457.846	5.70685	452.318	7_S28_peak_1647	Distal Intergenic	66	52691	59690	7000	2	66776	ENSMUST00000178343.1	-10505	NA	Pisd-ps3	phosphatidylserine decarboxylase, pseudogene 3
chrUn_JH584304	70746	71203	458	*	458	71008	2177	1361.3	10.3399	1355.44	7_S28_peak_1648	Distal Intergenic	66	52691	59690	7000	2	66776	ENSMUST00000178343.1	-11056	NA	Pisd-ps3	phosphatidylserine decarboxylase, pseudogene 3
chrUn_JH584304	72074	72385	312	*	312	72226	1054	348.393	4.65619	342.976	7_S28_peak_1649	Distal Intergenic	66	52691	59690	7000	2	66776	ENSMUST00000178343.1	-12384	NA	Pisd-ps3	phosphatidylserine decarboxylase, pseudogene 3
chrUn_JH584304	74879	75174	296	*	296	75022	1047	221.53	3.22382	216.272	7_S28_peak_1650	Distal Intergenic	66	52691	59690	7000	2	66776	ENSMUST00000178343.1	-15189	NA	Pisd-ps3	phosphatidylserine decarboxylase, pseudogene 3
chrUn_JH584304	77658	78191	534	*	534	78037	885	208.689	3.48325	203.457	7_S28_peak_1651	Distal Intergenic	66	52691	59690	7000	2	66776	ENSMUST00000178343.1	-17968	NA	Pisd-ps3	phosphatidylserine decarboxylase, pseudogene 3
chrUn_JH584304	78490	79573	1084	*	1084	78676	2470	1475.45	9.63804	1469.57	7_S28_peak_1652	Distal Intergenic	66	52691	59690	7000	2	66776	ENSMUST00000178343.1	-18800	NA	Pisd-ps3	phosphatidylserine decarboxylase, pseudogene 3
chrUn_JH584304	82829	83260	432	*	432	82903	581	58.6987	2.12486	54.0195	7_S28_peak_1653	Distal Intergenic	66	52691	59690	7000	2	66776	ENSMUST00000178343.1	-23139	NA	Pisd-ps3	phosphatidylserine decarboxylase, pseudogene 3
chrUn_JH584304	84861	85217	357	*	357	85048	871	332.009	5.36946	326.605	7_S28_peak_1654	Distal Intergenic	66	52691	59690	7000	2	66776	ENSMUST00000178343.1	-25171	NA	Pisd-ps3	phosphatidylserine decarboxylase, pseudogene 3
chrUn_JH584304	85406	85923	518	*	518	85563	748	238.813	4.48772	233.532	7_S28_peak_1655	Distal Intergenic	66	52691	59690	7000	2	66776	ENSMUST00000178343.1	-25716	NA	Pisd-ps3	phosphatidylserine decarboxylase, pseudogene 3
chrUn_JH584304	90551	90844	294	*	294	90687	573	127.908	3.32638	122.915	7_S28_peak_1656	Distal Intergenic	66	52691	59690	7000	2	66776	ENSMUST00000178343.1	-30861	NA	Pisd-ps3	phosphatidylserine decarboxylase, pseudogene 3
chrUn_JH584304	91894	92433	540	*	540	92033	609	162.116	3.81488	157.014	7_S28_peak_1657	Distal Intergenic	66	52691	59690	7000	2	66776	ENSMUST00000178343.1	-32204	NA	Pisd-ps3	phosphatidylserine decarboxylase, pseudogene 3
chrUn_JH584304	94036	94324	289	*	289	94150	611	175.287	4.06375	170.149	7_S28_peak_1658	Distal Intergenic	66	52691	59690	7000	2	66776	ENSMUST00000178343.1	-34346	NA	Pisd-ps3	phosphatidylserine decarboxylase, pseudogene 3
chrUn_JH584304	94516	95045	530	*	530	94684	692	232.727	4.71108	227.452	7_S28_peak_1659	Distal Intergenic	66	52691	59690	7000	2	66776	ENSMUST00000178343.1	-34826	NA	Pisd-ps3	phosphatidylserine decarboxylase, pseudogene 3
chrUn_JH584304	99888	100193	306	*	306	100040	1164	330.669	4.05923	325.264	7_S28_peak_1660	Distal Intergenic	66	52691	59690	7000	2	66776	ENSMUST00000178343.1	-40198	NA	Pisd-ps3	phosphatidylserine decarboxylase, pseudogene 3
chrUn_JH584304	100516	100887	372	*	372	100693	2347	1264.15	8.27985	1258.32	7_S28_peak_1661	Distal Intergenic	66	52691	59690	7000	2	66776	ENSMUST00000178343.1	-40826	NA	Pisd-ps3	phosphatidylserine decarboxylase, pseudogene 3
chrUn_JH584304	101102	101301	200	*	200	101197	540	42.241	1.91504	37.7033	7_S28_peak_1662	Distal Intergenic	66	52691	59690	7000	2	66776	ENSMUST00000178343.1	-41412	NA	Pisd-ps3	phosphatidylserine decarboxylase, pseudogene 3
chrUn_JH584304	102917	103431	515	*	515	103285	845	152.434	2.89349	147.365	7_S28_peak_1663	Distal Intergenic	66	52691	59690	7000	2	66776	ENSMUST00000178343.1	-43227	NA	Pisd-ps3	phosphatidylserine decarboxylase, pseudogene 3
chrUn_JH584304	103736	104775	1040	*	1040	103924	2547	1392.13	8.45725	1386.27	7_S28_peak_1664	Distal Intergenic	66	52691	59690	7000	2	66776	ENSMUST00000178343.1	-44046	NA	Pisd-ps3	phosphatidylserine decarboxylase, pseudogene 3
chrUn_JH584304	108084	108507	424	*	424	108152	564	57.0952	2.12582	52.4232	7_S28_peak_1665	Distal Intergenic	66	52691	59690	7000	2	66776	ENSMUST00000178343.1	-48394	NA	Pisd-ps3	phosphatidylserine decarboxylase, pseudogene 3
chrUn_JH584304	109134	109350	217	*	217	109206	310	16.8391	1.67637	12.7161	7_S28_peak_1666	Distal Intergenic	66	52691	59690	7000	2	66776	ENSMUST00000178343.1	-49444	NA	Pisd-ps3	phosphatidylserine decarboxylase, pseudogene 3
chrUn_JH584304	110109	110469	361	*	361	110318	894	380.54	6.07439	375.082	7_S28_peak_1667	Distal Intergenic	66	52691	59690	7000	2	66776	ENSMUST00000178343.1	-50419	NA	Pisd-ps3	phosphatidylserine decarboxylase, pseudogene 3
chrUn_JH584304	110644	111240	597	*	597	110813	704	242.593	4.82612	237.305	7_S28_peak_1668	Distal Intergenic	66	52691	59690	7000	2	66776	ENSMUST00000178343.1	-50954	NA	Pisd-ps3	phosphatidylserine decarboxylase, pseudogene 3
chrUn_JH584304	112771	113485	715	*	715	112940	371	67.004	2.85978	62.2786	7_S28_peak_1669	Distal Intergenic	66	52691	59690	7000	2	66776	ENSMUST00000178343.1	-53081	NA	Pisd-ps3	phosphatidylserine decarboxylase, pseudogene 3
chrX	5349987	5350228	242	*	242	5350108	19	23.2249	12.5852	18.9675	7_S28_peak_1670	Distal Intergenic	20	5466898	5469265	2368	2	17870	ENSMUST00000058404.4	119037	ENSMUSG00000044597	Mycs	myc-like oncogene, s-myc protein
chrX	5459605	5459828	224	*	224	5459681	37	45.4665	19.1919	40.9018	7_S28_peak_1671	Distal Intergenic	20	5466898	5469265	2368	2	17870	ENSMUST00000058404.4	9437	ENSMUSG00000044597	Mycs	myc-like oncogene, s-myc protein
chrX	9849213	9849412	200	*	200	9849256	11	11.6733	7.55113	7.69533	7_S28_peak_1672	Promoter (<=1kb)	20	9849703	9850255	553	1	385317	ENSMUST00000057113.2	-291	ENSMUSG00000048994	H2al3	H2A histone family member L3
chrX	13395822	13396058	237	*	237	13395948	39	49.0274	20.4082	44.4279	7_S28_peak_1673	Distal Intergenic	20	13466110	13489313	23204	1	236690	ENSMUST00000050434.5	-70052	ENSMUSG00000051228	Nyx	nyctalopin
chrX	13462597	13462822	226	*	226	13462632	62	76.1417	24.8032	71.3583	7_S28_peak_1674	Distal Intergenic	20	13466110	13489313	23204	1	236690	ENSMUST00000050434.5	-3288	ENSMUSG00000051228	Nyx	nyctalopin
chrX	13977977	13978204	228	*	228	13978053	37	45.7983	19.3878	41.2299	7_S28_peak_1675	Distal Intergenic	20	13714731	13851367	136637	2	12361	ENSMUST00000132240.1	-126610	ENSMUSG00000031012	Cask	calcium/calmodulin dependent serine protein kinase
chrX	16614331	16614530	200	*	200	16614364	13	13.7339	8.43373	9.69669	7_S28_peak_1676	Distal Intergenic	20	16619698	16687818	68121	1	17161	ENSMUST00000026013.5	-5168	ENSMUSG00000025037	Maoa	monoamine oxidase A
chrX	19067955	19068154	200	*	200	19068124	10	10.3626	6.92187	6.43102	7_S28_peak_1677	Distal Intergenic	20	19146294	19146388	95	2	723827	ENSMUST00000083488.1	78234	ENSMUSG00000065422	Mir221	microRNA 221
chrX	21918584	21918802	219	*	219	21918605	12	13.0184	8.18039	8.99697	7_S28_peak_1678	Distal Intergenic	20	21743440	21745097	1658	2	100043180	ENSMUST00000189511.1	-173487	ENSMUSG00000101818	Gm28269	predicted gene 28269
chrX	36300861	36301060	200	*	200	36300978	12	13.0184	8.18039	8.99697	7_S28_peak_1679	Distal Intergenic	20	36328353	36342611	14259	1	74365	ENSMUST00000135758.1	-27293	ENSMUSG00000016239	Lonrf3	LON peptidase N-terminal domain and ring finger 3
chrX	36952570	36952786	217	*	217	36952673	13	14.3956	8.80965	10.3303	7_S28_peak_1680	Intron (ENSMUST00000060474.13/56526, intron 3 of 9)	20	36971902	36989491	17590	2	56526	ENSMUST00000128766.1	36705	ENSMUSG00000050379	Septin6	septin 6
chrX	39146609	39146821	213	*	213	39146671	15	17.2374	10.0682	13.1024	7_S28_peak_1681	Distal Intergenic	20	38958084	38959555	1472	1	77883	ENSMUST00000168144.2	188525	ENSMUSG00000051361	6030498E09Rik	RIKEN cDNA 6030498E09 gene
chrX	39703132	39703351	220	*	220	39703229	12	13.0184	8.18039	8.99697	7_S28_peak_1682	Distal Intergenic	20	39862919	39863604	686	2	100504400	ENSMUST00000179096.1	160253	ENSMUSG00000121885	Cypt14-ps	cysteine-rich perinuclear theca 14, pseudogene
chrX	40248506	40248725	220	*	220	40248547	18	21.6935	11.956	17.4616	7_S28_peak_1683	Intron (ENSMUST00000144412.1/ENSMUST00000144412.1, intron 2 of 7)	20	39862919	39863604	686	2	100504400	ENSMUST00000179096.1	-384902	ENSMUSG00000121885	Cypt14-ps	cysteine-rich perinuclear theca 14, pseudogene
chrX	40414868	40415099	232	*	232	40415063	58	72.1182	24.5833	67.3603	7_S28_peak_1684	Intron (ENSMUST00000144412.1/ENSMUST00000144412.1, intron 6 of 7)	20	39862919	39863604	686	2	100504400	ENSMUST00000179096.1	-551264	ENSMUSG00000121885	Cypt14-ps	cysteine-rich perinuclear theca 14, pseudogene
chrX	44927457	44927662	206	*	206	44927481	12	13.0184	8.18039	8.99697	7_S28_peak_1685	Distal Intergenic	20	44786570	44790197	3628	2	245404	ENSMUST00000060481.8	-137260	ENSMUSG00000045284	Dcaf12l1	DDB1 and CUL4 associated factor 12-like 1
chrX	45261989	45262209	221	*	221	45262081	14	15.8025	9.43891	11.701	7_S28_peak_1686	Distal Intergenic	20	45090904	45092791	1888	1	68800	ENSMUST00000040002.3	171085	ENSMUSG00000037086	Prr32	proline rich 32
chrX	45593611	45593810	200	*	200	45593691	9	9.08946	6.29261	5.20929	7_S28_peak_1687	Distal Intergenic	20	45090904	45092791	1888	1	68800	ENSMUST00000040002.3	502707	ENSMUSG00000037086	Prr32	proline rich 32
chrX	50970919	50971138	220	*	220	50971028	17	20.0463	11.25	15.851	7_S28_peak_1688	Distal Intergenic	20	50895180	50942710	47531	2	385354	ENSMUST00000164311.6	-28209	ENSMUSG00000036131	Frmd7	FERM domain containing 7
chrX	51502074	51502293	220	*	220	51502184	15	17.2374	10.0682	13.1024	7_S28_peak_1689	Intron (ENSMUST00000088172.11/50786, intron 2 of 4)	20	51679992	51680565	574	2	50786	ENSMUST00000142983.1	178272	ENSMUSG00000062184	Hs6st2	heparan sulfate 6-O-sulfotransferase 2
chrX	61652643	61652861	219	*	219	61652752	28	35.3861	16.8605	30.9363	7_S28_peak_1690	Distal Intergenic	20	61709497	61710955	1459	1	434784	ENSMUST00000075983.5	-56636	ENSMUSG00000057615	Ldoc1	regulator of NFKB signaling
chrX	61659799	61660017	219	*	219	61659863	72	91.0497	27.8626	86.1815	7_S28_peak_1691	Distal Intergenic	20	61709497	61710955	1459	1	434784	ENSMUST00000075983.5	-49480	ENSMUSG00000057615	Ldoc1	regulator of NFKB signaling
chrX	68926663	68926881	219	*	219	68926772	17	20.1843	11.3267	15.984	7_S28_peak_1692	Distal Intergenic	20	68892375	68893053	679	2	627927	ENSMUST00000074894.1	-33610	ENSMUSG00000056815	Gm6812	predicted gene 6812
chrX	72022220	72022441	222	*	222	72022331	23	28.0958	14.2857	23.7577	7_S28_peak_1693	Distal Intergenic	20	71991855	72001483	9629	1	12789	ENSMUST00000145642.1	30365	ENSMUSG00000005864	Cnga2	cyclic nucleotide gated channel alpha 2
chrX	72091134	72091333	200	*	200	72091138	10	10.3626	6.92187	6.43102	7_S28_peak_1694	Distal Intergenic	20	71991855	72001483	9629	1	12789	ENSMUST00000145642.1	99279	ENSMUSG00000005864	Cnga2	cyclic nucleotide gated channel alpha 2
chrX	73502950	73503149	200	*	200	73503057	11	11.6733	7.55113	7.69533	7_S28_peak_1695	Promoter (<=1kb)	20	73503086	73558214	55129	1	320707	ENSMUST00000033744.11	0	ENSMUSG00000031376	Atp2b3	ATPase, Ca++ transporting, plasma membrane 3
chrX	76598519	76599235	717	*	717	76599037	136	147.664	25.0916	142.605	7_S28_peak_1696	Intron (ENSMUST00000114054.1/74987, intron 1 of 1)	20	76582610	76602924	20315	2	74987	ENSMUST00000114054.1	3689	ENSMUSG00000079525	Cldn34d	claudin 34D
chrX	78287937	78288136	200	*	200	78288095	9	9.08946	6.29261	5.20929	7_S28_peak_1697	Distal Intergenic	20	78240462	78245921	5460	2	236874	ENSMUST00000114026.2	-42016	ENSMUSG00000079519	Gm14743	predicted gene 14743
chrX	79539333	79539554	222	*	222	79539531	13	14.3956	8.80965	10.3303	7_S28_peak_1698	Distal Intergenic	20	79482568	79517285	34718	2	636104	ENSMUST00000101410.2	-22048	ENSMUSG00000073077	Cfap47	cilia and flagella associated protein 47
chrX	86053475	86053697	223	*	223	86053536	26	32.5124	15.8824	28.1033	7_S28_peak_1699	Distal Intergenic	20	86044199	86047313	3115	1	73495	ENSMUST00000047945.1	9276	ENSMUSG00000035454	Samt3	spermatogenesis associated multipass transmembrane protein 3
chrX	86319998	86320216	219	*	219	86320155	18	21.6935	11.956	17.4616	7_S28_peak_1700	Distal Intergenic	20	86250256	86305093	54838	2	434903	ENSMUST00000096378.2	-14905	ENSMUSG00000035427	Mageb4	MAGE family member B4
chrX	87899355	87899589	235	*	235	87899467	27	33.7806	16.2791	29.3536	7_S28_peak_1701	Exon (ENSMUST00000175315.2/ENSMUST00000175315.2, exon 1 of 1)	20	86747242	87890235	1142994	2	331461	ENSMUST00000078875.7	-9120	ENSMUSG00000052372	Il1rapl1	interleukin 1 receptor accessory protein-like 1
chrX	90215576	90215795	220	*	220	90215686	35	43.2628	18.75	38.7145	7_S28_peak_1702	Distal Intergenic	20	89930098	89932852	2755	2	245511	ENSMUST00000088146.2	-282724	ENSMUSG00000035387	Ppp4r3c1	protein phosphatase 4 regulatory subunit 3C1
chrX	92401982	92402181	200	*	200	92402055	12	13.0184	8.18039	8.99697	7_S28_peak_1703	Intron (ENSMUST00000113955.1/215641, intron 3 of 4)	20	92489949	92490681	733	1	546347	ENSMUST00000096371.2	-87768	ENSMUSG00000071726	Gm5941	predicted gene 5941
chrX	94244956	94245176	221	*	221	94245063	13	14.3956	8.80965	10.3303	7_S28_peak_1704	Intron (ENSMUST00000153900.7/236904, intron 3 of 3)	20	94235811	94277724	41914	1	236904	ENSMUST00000113915.1	9145	ENSMUSG00000043929	Klhl15	kelch-like 15
chrX	99205505	99205710	206	*	206	99205619	21	25.0179	13.0952	20.728	7_S28_peak_1705	Distal Intergenic	20	99138131	99147230	9100	1	13641	ENSMUST00000151750.1	67374	ENSMUSG00000031217	Efnb1	ephrin B1
chrX	99265140	99265339	200	*	200	99265277	11	11.6733	7.55113	7.69533	7_S28_peak_1706	Distal Intergenic	20	99138131	99147230	9100	1	13641	ENSMUST00000151750.1	127009	ENSMUSG00000031217	Efnb1	ephrin B1
chrX	99377972	99378217	246	*	246	99378098	14	15.8025	9.43891	11.701	7_S28_peak_1707	Distal Intergenic	20	99405331	99443797	38467	2	100038584	ENSMUST00000156494.1	65580	ENSMUSG00000073051	Gm14812	predicted gene 14812
chrX	101035955	101036154	200	*	200	101036007	11	11.6733	7.55113	7.69533	7_S28_peak_1708	Intron (ENSMUST00000009814.9/83558, intron 5 of 29)	20	100838648	101059639	220992	2	83558	ENSMUST00000009814.9	23485	ENSMUSG00000009670	Tex11	testis expressed gene 11
chrX	101953545	101953744	200	*	200	101953645	6	5.53371	4.40482	1.84196	7_S28_peak_1709	Intron (ENSMUST00000124279.5/100042480, intron 2 of 2)	20	101961797	102077881	116085	1	100042480	ENSMUST00000155477.1	-8053	ENSMUSG00000079481	Nhsl2	NHS like 2
chrX	102189260	102189478	219	*	219	102189412	18	21.6935	11.956	17.4616	7_S28_peak_1710	Promoter (<=1kb)	20	102184941	102189394	4454	2	20102	ENSMUST00000033683.7	0	ENSMUSG00000031320	Rps4x	ribosomal protein S4, X-linked
chrX	102402325	102402546	222	*	222	102402397	19	22.7946	12.3457	18.5435	7_S28_peak_1711	Intron (ENSMUST00000087916.10/70315, intron 9 of 10)	20	102498156	102504741	6586	2	70315	ENSMUST00000154024.1	102195	ENSMUSG00000067567	Hdac8	histone deacetylase 8
chrX	103264889	103265114	226	*	226	103265000	41	50.5344	20.3883	45.9205	7_S28_peak_1712	Intron (ENSMUST00000127012.8/75106, intron 1 of 3)	20	103230028	103256614	26587	2	75106	ENSMUST00000183292.7	-8275	ENSMUSG00000121861	4930519F16Rik	RIKEN cDNA 4930519F16 gene
chrX	103749858	103750091	234	*	234	103749983	12	13.0184	8.18039	8.99697	7_S28_peak_1713	Intron (ENSMUST00000042664.9/20502, intron 1 of 5)	20	103706384	103734189	27806	2	20502	ENSMUST00000148684.2	-15669	ENSMUSG00000033965	Slc16a2	solute carrier family 16 (monocarboxylic acid transporters), member 2
chrX	104286284	104286483	200	*	200	104286374	11	11.6733	7.55113	7.69533	7_S28_peak_1714	Intron (ENSMUST00000033695.5/11306, intron 15 of 15)	20	104077434	104201185	123752	2	245555	ENSMUST00000118314.7	-85099	ENSMUSG00000046449	Nexmif	neurite extension and migration factor
chrX	104737116	104737347	232	*	232	104737233	18	19.8747	10.9195	15.681	7_S28_peak_1715	Distal Intergenic	20	104536969	104671064	134096	2	108672	ENSMUST00000042070.5	-66052	ENSMUSG00000033906	Zdhhc15	zinc finger, DHHC domain containing 15
chrX	106040817	106041041	225	*	225	106040923	13	14.3956	8.80965	10.3303	7_S28_peak_1716	Intron (ENSMUST00000113557.7/11977, intron 1 of 22)	20	106027322	106124926	97605	1	11977	ENSMUST00000055941.6	13495	ENSMUSG00000033792	Atp7a	ATPase, Cu++ transporting, alpha polypeptide
chrX	106952277	106952476	200	*	200	106952299	11	11.6733	7.55113	7.69533	7_S28_peak_1717	Distal Intergenic	20	106920625	106933900	13276	1	78134	ENSMUST00000060576.7	31652	ENSMUSG00000049929	Lpar4	lysophosphatidic acid receptor 4
chrX	107247996	107248216	221	*	221	107248046	53	65.7646	23.4783	61.0453	7_S28_peak_1718	Distal Intergenic	20	107255878	107296172	40295	1	213439	ENSMUST00000101294.8	-7662	ENSMUSG00000073008	Gpr174	G protein-coupled receptor 174
chrX	108948561	108948781	221	*	221	108948671	16	18.6985	10.6974	14.5303	7_S28_peak_1719	Intron (ENSMUST00000123040.7/69964, intron 4 of 5)	20	109001485	109002296	812	1	70550	ENSMUST00000120648.1	-52704	ENSMUSG00000081793	5730416F02Rik	capping protein (actin filament), gelsolin-like pseudogene
chrX	110804142	110804341	200	*	200	110804232	9	9.08946	6.29261	5.20929	7_S28_peak_1720	Intron (ENSMUST00000208372.1/ENSMUST00000208372.1, intron 1 of 2)	20	110814280	110817207	2928	1	18994	ENSMUST00000078229.4	-9939	ENSMUSG00000056854	Pou3f4	POU domain, class 3, transcription factor 4
chrX	111804345	111804544	200	*	200	111804434	10	10.3626	6.92187	6.43102	7_S28_peak_1721	Distal Intergenic	20	111891389	112240590	349202	1	71030	ENSMUST00000207962.1	-86845	NA	NA	NA
chrX	112390869	112391068	200	*	200	112390973	10	10.3626	6.92187	6.43102	7_S28_peak_1722	Intron (ENSMUST00000124335.7/73809, intron 2 of 5)	20	112384303	112405822	21520	2	73809	ENSMUST00000124335.7	14754	ENSMUSG00000025527	Satl1	spermidine/spermine N1-acetyl transferase-like 1
chrX	112675808	112676026	219	*	219	112675917	15	17.2374	10.0682	13.1024	7_S28_peak_1723	Intron (ENSMUST00000039887.3/69693, intron 4 of 16)	20	112638431	112698651	60221	2	69693	ENSMUST00000039887.3	22625	ENSMUSG00000034607	Pof1b	premature ovarian failure 1B
chrX	122831294	122831547	254	*	254	122831423	110	139.471	32.8402	134.44	7_S28_peak_1724	Distal Intergenic	20	123103495	123145651	42157	1	73061	ENSMUST00000113343.7	-271948	ENSMUSG00000079450	Cldn34c1	claudin 34C1
chrX	126679774	126680005	232	*	232	126679914	24	31.1806	15.7315	26.7953	7_S28_peak_1725	Distal Intergenic	20	127039972	127063986	24015	1	211208	ENSMUST00000096332.1	-359967	ENSMUSG00000121811	Gm382	predicted gene 382
chrX	129756991	129757212	222	*	222	129757103	44	55.7531	22.0588	51.0922	7_S28_peak_1726	Intron (ENSMUST00000127577.7/54004, intron 1 of 22)	20	129749976	130465834	715859	1	54004	ENSMUST00000113320.2	7015	ENSMUSG00000034480	Diaph2	diaphanous related formin 2
chrX	130049396	130049615	220	*	220	130049506	15	17.2374	10.0682	13.1024	7_S28_peak_1727	Intron (ENSMUST00000127577.7/54004, intron 18 of 22)	20	129972533	130042530	69998	1	54004	ENSMUST00000133457.1	76863	ENSMUSG00000034480	Diaph2	diaphanous related formin 2
chrX	132979098	132979316	219	*	219	132979253	14	15.8025	9.43891	11.701	7_S28_peak_1728	Distal Intergenic	20	133681320	133684991	3672	2	279653	ENSMUST00000193485.1	705675	ENSMUSG00000051323	Pcdh19	protocadherin 19
chrX	133763764	133763984	221	*	221	133763814	15	17.2374	10.0682	13.1024	7_S28_peak_1729	Distal Intergenic	20	133582860	133688987	106128	2	279653	ENSMUST00000149154.7	-74777	ENSMUSG00000051323	Pcdh19	protocadherin 19
chrX	134296999	134297217	219	*	219	134297069	27	33.4558	16.092	29.0352	7_S28_peak_1730	Promoter (1-2kb)	20	134295225	134305969	10745	1	67564	ENSMUST00000037687.7	1774	ENSMUSG00000033578	Tmem35a	transmembrane protein 35A
chrX	139326785	139326984	200	*	200	139326885	6	5.53371	4.40482	1.84196	7_S28_peak_1731	Intron (ENSMUST00000126339.8/78526, intron 4 of 19)	20	139333683	139338169	4487	1	22037	ENSMUST00000054534.3	-6699	ENSMUSG00000051257	Trap1a	tumor rejection antigen P1A
chrX	142555770	142556007	238	*	238	142555892	41	52.6749	21.6495	48.0385	7_S28_peak_1732	Distal Intergenic	20	142681406	142843494	162089	1	209497	ENSMUST00000112889.7	-125399	ENSMUSG00000047045	Tmem164	transmembrane protein 164
chrX	143482906	143483209	304	*	304	143483042	333	423.176	42.4936	417.686	7_S28_peak_1733	Distal Intergenic	20	143518591	143797792	279202	1	18481	ENSMUST00000033640.13	-35382	ENSMUSG00000031284	Pak3	p21 (RAC1) activated kinase 3
chrX	143582169	143582391	223	*	223	143582338	14	15.8025	9.43891	11.701	7_S28_peak_1734	Intron (ENSMUST00000033640.13/18481, intron 1 of 15)	20	143518698	143765378	246681	1	18481	ENSMUST00000134402.7	63471	ENSMUSG00000031284	Pak3	p21 (RAC1) activated kinase 3
chrX	150693722	150693930	209	*	209	150693835	15	17.2374	10.0682	13.1024	7_S28_peak_1735	Distal Intergenic	20	150645304	150657583	12280	2	56191	ENSMUST00000087258.9	-36139	ENSMUSG00000025272	Tro	trophinin
chrX	151139795	151140031	237	*	237	151139895	15	17.2374	10.0682	13.1024	7_S28_peak_1736	Distal Intergenic	20	151089481	151096543	7063	2	69499	ENSMUST00000166010.1	-43252	ENSMUSG00000025264	Tsr2	TSR2 20S rRNA accumulation
chrX	151557433	151557654	222	*	222	151557535	25	30.6159	15.1163	26.2389	7_S28_peak_1737	Intron (ENSMUST00000112666.7/320595, intron 8 of 11)	20	151554260	151556483	2224	1	320595	ENSMUST00000141715.1	3173	ENSMUSG00000041229	Phf8	PHD finger protein 8
chrX	157818238	157818457	220	*	220	157818348	14	15.6882	9.375	11.5958	7_S28_peak_1738	Promoter (<=1kb)	20	157818435	157820369	1935	1	245683	ENSMUST00000087157.4	0	ENSMUSG00000047485	Klhl34	kelch-like 34
chrX	158916830	158917029	200	*	200	158917022	9	9.08946	6.29261	5.20929	7_S28_peak_1739	Distal Intergenic	20	159210307	159364502	154196	1	110651	ENSMUST00000112493.7	-293278	ENSMUSG00000031309	Rps6ka3	ribosomal protein S6 kinase polypeptide 3
chrX	160352948	160353166	219	*	219	160352983	22	27.1366	14.0244	22.8138	7_S28_peak_1740	Distal Intergenic	20	160390690	160498070	107381	1	237175	ENSMUST00000112408.8	-37524	ENSMUSG00000031298	Adgrg2	adhesion G protein-coupled receptor G2
chrX	161319313	161319512	200	*	200	161319421	11	11.6733	7.55113	7.69533	7_S28_peak_1741	Intron (ENSMUST00000207353.1/ENSMUST00000207353.1, intron 3 of 8)	20	161246257	161258196	11940	1	107815	ENSMUST00000238361.1	73056	ENSMUSG00000000037	Scml2	Scm polycomb group protein like 2
chrX	162889824	162890043	220	*	220	162889870	14	15.8025	9.43891	11.701	7_S28_peak_1742	Promoter (1-2kb)	20	162857057	162888447	31391	2	67043	ENSMUST00000033723.3	-1377	ENSMUSG00000031357	Syap1	synapse associated protein 1
chrX	163535908	163536135	228	*	228	163536021	31	36.6758	16.4948	32.2081	7_S28_peak_1743	Intron (ENSMUST00000033730.2/14829, intron 1 of 2)	20	163513904	163549677	35774	2	14829	ENSMUST00000033730.2	13542	ENSMUSG00000031364	Grpr	gastrin releasing peptide receptor
chrX	164807248	164807447	200	*	200	164807357	19	23.2249	12.5852	18.9675	7_S28_peak_1744	Distal Intergenic	20	164936318	164980297	43980	2	76763	ENSMUST00000112247.8	172850	ENSMUSG00000061778	Mospd2	motile sperm domain containing 2
chrX	166114849	166115067	219	*	219	166114958	14	15.8025	9.43891	11.701	7_S28_peak_1745	Distal Intergenic	20	166170454	166189804	19351	1	237221	ENSMUST00000130880.8	-55387	ENSMUSG00000040621	Gemin8	gem nuclear organelle associated protein 8
chrX	167053268	167053467	200	*	200	167053362	11	11.6733	7.55113	7.69533	7_S28_peak_1746	Distal Intergenic	20	167063552	167068389	4838	2	667794	ENSMUST00000171902.2	14922	ENSMUSG00000086008	Gm8817	predicted gene 8817
chrX	167329719	167329939	221	*	221	167329829	67	83.9296	26.5625	79.0979	7_S28_peak_1747	Promoter (<=1kb)	20	167317680	167330443	12764	2	170743	ENSMUST00000149507.1	504	ENSMUSG00000044583	Tlr7	toll-like receptor 7
chrX	167582148	167582347	200	*	200	167582258	10	10.3626	6.92187	6.43102	7_S28_peak_1748	Intron (ENSMUST00000238211.1/333605, intron 4 of 16)	20	167346322	167382749	36428	2	110639	ENSMUST00000026839.4	-199399	ENSMUSG00000025742	Prps2	phosphoribosyl pyrophosphate synthetase 2
chrX	167921032	167921248	217	*	217	167921141	12	13.0184	8.18039	8.99697	7_S28_peak_1749	Intron (ENSMUST00000112147.8/333605, intron 3 of 19)	20	167471313	167897558	426246	2	333605	ENSMUST00000112145.2	-23474	ENSMUSG00000049176	Frmpd4	FERM and PDZ domain containing 4
chrX	170673270	170673483	214	*	214	170673366	11	10.9623	7.14286	7.01826	7_S28_peak_1750	Promoter (<=1kb)	20	170672644	170678054	5411	1	107626	ENSMUST00000178693.1	626	ENSMUSG00000093806	Asmt	acetylserotonin O-methyltransferase
chrX	170758154	170758608	455	*	455	170758411	31	37.2633	16.8421	32.7866	7_S28_peak_1751	Distal Intergenic	20	170672644	170678054	5411	1	107626	ENSMUST00000178693.1	85510	ENSMUSG00000093806	Asmt	acetylserotonin O-methyltransferase
chrX	170880988	170881321	334	*	334	170881158	25	30.6159	15.1163	26.2389	7_S28_peak_1752	Distal Intergenic	20	170672644	170678054	5411	1	107626	ENSMUST00000178693.1	208344	ENSMUSG00000093806	Asmt	acetylserotonin O-methyltransferase
chrX_GL456233_random	293	492	200	*	200	345	10	10.3626	6.92187	6.43102	7_S28_peak_1753	Distal Intergenic	40	10738	39148	28411	2	20955	ENSMUST00000051100.6	38656	NA	Vamp7	vesicle-associated membrane protein 7
chrX_GL456233_random	105876	106084	209	*	209	105993	12	13.0184	8.18039	8.99697	7_S28_peak_1754	Promoter (<=1kb)	40	101352	106395	5044	2	236576	ENSMUST00000076951.3	311	NA	Spry3	sprouty RTK signaling antagonist 3
chrY	142859	143202	344	*	344	143032	25	16.6691	7.10383	12.5516	7_S28_peak_1755	Distal Intergenic	21	206151	207788	1638	1	69438	ENSMUST00000185226.1	-62949	ENSMUSG00000101796	1700020D14Rik	RIKEN cDNA 1700020D14 gene
chrY	259221	259420	200	*	200	259237	21	9.34288	4.34783	5.45886	7_S28_peak_1756	Distal Intergenic	21	206151	207788	1638	1	69438	ENSMUST00000185226.1	53070	ENSMUSG00000101796	1700020D14Rik	RIKEN cDNA 1700020D14 gene
chrY	261078	261413	336	*	336	261229	30	16.6401	6.07843	12.5227	7_S28_peak_1757	Distal Intergenic	21	206151	207788	1638	1	69438	ENSMUST00000185226.1	54927	ENSMUSG00000101796	1700020D14Rik	RIKEN cDNA 1700020D14 gene
chrY	6645651	6645870	220	*	220	6645774	28	33.4949	15.7609	29.073	7_S28_peak_1758	Distal Intergenic	21	7167094	7167777	684	2	100040160	ENSMUST00000178447.1	521907	ENSMUSG00000094081	Gm20826	predicted gene, 20826
chrY	10075844	10076063	220	*	220	10075974	57	71.2064	24.5763	66.4565	7_S28_peak_1759	Distal Intergenic	21	11197162	11197848	687	2	100040022	ENSMUST00000170889.1	1121785	ENSMUSG00000095172	Gm20822	predicted gene, 20822
chrY	11857959	11858286	328	*	328	11858088	31	36.1135	16.1616	31.6527	7_S28_peak_1760	Distal Intergenic	21	11197162	11197848	687	2	100040022	ENSMUST00000170889.1	-660111	ENSMUSG00000095172	Gm20822	predicted gene, 20822
chrY	12752615	12752959	345	*	345	12752789	68	83.06	25.5556	78.2351	7_S28_peak_1761	Distal Intergenic	21	12688110	12690064	1955	1	100861987	ENSMUST00000179772.1	64505	ENSMUSG00000094135	Gm21379	predicted gene, 21379
chrY	17465374	17465584	211	*	211	17465442	12	13.0184	8.18039	8.99697	7_S28_peak_1762	Distal Intergenic	21	17400761	17402715	1955	1	100861987	ENSMUST00000179408.2	64613	ENSMUSG00000094135	Gm21379	predicted gene, 21379
chrY	29096187	29096521	335	*	335	29096364	14	15.8025	9.43891	11.701	7_S28_peak_1763	Distal Intergenic	21	30499157	30523557	24401	1	100041346	ENSMUST00000189458.1	-1402636	ENSMUSG00000101005	Gm20871	Sycp3 like Y-linked pseudogene
chrY	41304024	41304243	220	*	220	41304133	35	44.6513	19.5652	40.0947	7_S28_peak_1764	Distal Intergenic	21	42931751	42956150	24400	1	100041346	ENSMUST00000190655.1	-1627508	ENSMUSG00000101005	Gm20871	Sycp3 like Y-linked pseudogene
chrY	90767830	90768037	208	*	208	90767908	21	15.6143	7.53425	11.5233	7_S28_peak_1765	Distal Intergenic	21	90752427	90755467	3041	2	654820	ENSMUST00000238676.1	-12363	ENSMUSG00000072844	G530011O06Rik	RIKEN cDNA G530011O06 gene

### Sheet: Injured_CTCF_T_annotated_peaks
seqnames	start	end	width	strand	length	abs_summit	pileup	X.log10.pvalue.	fold_enrichment	X.log10.qvalue.	name	annotation	geneChr	geneStart	geneEnd	geneLength	geneStrand	geneId	transcriptId	distanceToTSS	ENSEMBL	SYMBOL	GENENAME
chr1	3671483	3671682	200	*	200	3671574	11	10.4146	6.81818	6.55355	8_S29_peak_1	Promoter (<=1kb)	1	3214482	3671498	457017	2	497097	ENSMUST00000070533.4	0	ENSMUSG00000051951	Xkr4	X-linked Kx blood group related 4
chr1	8053002	8053220	219	*	219	8053111	29	33.6247	15.4639	29.2424	8_S29_peak_2	Distal Intergenic	1	8363425	8470479	107055	2	71096	ENSMUST00000135046.3	417259	ENSMUSG00000025909	Sntg1	syntrophin, gamma 1
chr1	9798086	9798285	200	*	200	9798142	7	6.72126	5.06329	3.11371	8_S29_peak_3	Promoter (<=1kb)	1	9798107	9900843	102737	1	170755	ENSMUST00000166384.7	0	ENSMUSG00000025915	Sgk3	serum/glucocorticoid regulated kinase 3
chr1	9967141	9967523	383	*	383	9967476	8	7.55355	5.4878	3.86347	8_S29_peak_4	Promoter (<=1kb)	1	9960163	9967932	7770	2	100039596	ENSMUST00000185184.1	409	ENSMUSG00000099032	Tcf24	transcription factor 24
chr1	12175066	12175291	226	*	226	12175195	15	16.2781	9.52381	12.1957	8_S29_peak_5	Distal Intergenic	1	12425986	12426106	121	1	102465961	ENSMUST00000183490.1	-250695	ENSMUSG00000098555	Mir6341	microRNA 6341
chr1	12644667	12644946	280	*	280	12644777	109	137.411	32.3529	132.412	8_S29_peak_6	Distal Intergenic	1	12667563	12673090	5528	1	329096	ENSMUST00000181272.1	-22617	ENSMUSG00000097171	Gm17644	predicted gene, 17644
chr1	12875613	12875812	200	*	200	12875764	12	11.9388	7.55814	8.00717	8_S29_peak_7	Intron (ENSMUST00000188454.6/240726, intron 9 of 9)	1	12842791	12861192	18402	1	240725	ENSMUST00000185780.1	32822	ENSMUSG00000016918	Sulf1	sulfatase 1
chr1	13373238	13373456	219	*	219	13373292	20	19.7813	10.2941	15.6047	8_S29_peak_8	Promoter (<=1kb)	1	13165925	13374029	208105	2	17978	ENSMUST00000143603.7	573	ENSMUSG00000005886	Ncoa2	nuclear receptor coactivator 2
chr1	15617523	15617741	219	*	219	15617579	17	17.6947	9.89011	13.5693	8_S29_peak_9	Intron (ENSMUST00000175681.2/98741, intron 2 of 2)	1	15805646	15844052	38407	1	21749	ENSMUST00000188371.6	-187905	ENSMUSG00000025925	Terf1	telomeric repeat binding factor 1
chr1	16519230	16519438	209	*	209	16519318	12	12.7428	8.02469	8.77492	8_S29_peak_10	Promoter (<=1kb)	1	16228674	16519306	290633	2	29819	ENSMUST00000162751.7	0	ENSMUSG00000025920	Stau2	staufen double-stranded RNA binding protein 2
chr1	17013990	17014223	234	*	234	17014087	29	33.0985	15.1515	28.7229	8_S29_peak_11	Intron (ENSMUST00000186604.1/ENSMUST00000186604.1, intron 1 of 2)	1	16964560	17004219	39660	2	57339	ENSMUST00000186024.1	-9771	ENSMUSG00000042686	Jph1	junctophilin 1
chr1	17097720	17097937	218	*	218	17097872	12	13.5695	8.48444	9.56308	8_S29_peak_12	Promoter (<=1kb)	1	16994938	17097889	102952	2	57339	ENSMUST00000038382.4	0	ENSMUSG00000042686	Jph1	junctophilin 1
chr1	21961289	21961528	240	*	240	21961436	19	20.2477	10.8696	16.0615	8_S29_peak_13	Promoter (<=1kb)	1	21398403	21961581	563179	2	226922	ENSMUST00000029667.12	53	ENSMUSG00000028033	Kcnq5	potassium voltage-gated channel, subfamily Q, member 5
chr1	23382838	23383073	236	*	236	23382907	8	8.17876	5.84416	4.45458	8_S29_peak_14	Promoter (<=1kb)	1	23366424	23383175	16752	2	70155	ENSMUST00000027343.5	102	ENSMUSG00000026158	Ogfrl1	opioid growth factor receptor-like 1
chr1	24611612	24612659	1048	*	1048	24612273	611	107.021	2.82993	102.141	8_S29_peak_15	Exon (ENSMUST00000187714.1/ENSMUST00000187714.1, exon 1 of 1)	1	24263994	24587472	323479	2	12823	ENSMUST00000115244.8	-24140	ENSMUSG00000026141	Col19a1	collagen, type XIX, alpha 1
chr1	24613192	24616114	2923	*	2923	24613918	695	147.61	3.21865	142.586	8_S29_peak_16	Exon (ENSMUST00000190277.1/ENSMUST00000190277.1, exon 1 of 1)	1	24263994	24587472	323479	2	12823	ENSMUST00000115244.8	-25720	ENSMUSG00000026141	Col19a1	collagen, type XIX, alpha 1
chr1	24684056	24684287	232	*	232	24684155	10	10.5936	7.05128	6.72301	8_S29_peak_17	Intron (ENSMUST00000191471.6/68421, intron 1 of 15)	1	24678926	24766301	87376	1	68421	ENSMUST00000095062.9	5130	ENSMUSG00000073725	Lmbrd1	LMBR1 domain containing 1
chr1	25298415	25298614	200	*	200	25298503	12	13.2934	8.33333	9.30513	8_S29_peak_18	Exon (ENSMUST00000192367.1/ENSMUST00000192367.1, exon 1 of 1)	1	25276404	25277954	1551	2	100504323	ENSMUST00000193138.1	-20461	ENSMUSG00000104257	Gm20172	predicted gene, 20172
chr1	25485934	25486153	220	*	220	25486057	369	465.341	42.2374	459.836	8_S29_peak_19	Exon (ENSMUST00000189254.1/210933, exon 9 of 9)	1	25276404	25277954	1551	2	100504323	ENSMUST00000193138.1	-207980	ENSMUSG00000104257	Gm20172	predicted gene, 20172
chr1	26498154	26498372	219	*	219	26498243	77	96.6586	28.2609	91.834	8_S29_peak_20	Distal Intergenic	1	26681814	26687460	5647	2	210940	ENSMUST00000097801.3	189088	ENSMUSG00000073722	Spata31e2	spermatogenesis associated 31 subfamily E member 2
chr1	30873621	30873820	200	*	200	30873647	9	8.05079	5.68182	4.33524	8_S29_peak_21	Promoter (<=1kb)	1	30813571	30873695	60125	2	213109	ENSMUST00000186105.6	0	ENSMUSG00000048874	Phf3	PHD finger protein 3
chr1	33990915	33991139	225	*	225	33991026	35	43.598	18.9474	39.1234	8_S29_peak_22	Intron (ENSMUST00000183034.4/13518, intron 3 of 102)	1	34005880	34174795	168916	1	13518	ENSMUST00000187486.6	-14741	ENSMUSG00000026131	Dst	dystonin
chr1	35858046	35858245	200	*	200	35858132	11	11.9262	7.69231	7.99563	8_S29_peak_23	Distal Intergenic	1	36068400	36106446	38047	1	50785	ENSMUST00000088174.3	-210155	ENSMUSG00000045216	Hs6st1	heparan sulfate 6-O-sulfotransferase 1
chr1	36512157	36512779	623	*	623	36512321	18	17.4972	9.5	13.3791	8_S29_peak_24	Promoter (<=1kb)	1	36511867	36528237	16371	1	94218	ENSMUST00000097776.3	290	ENSMUSG00000001138	Cnnm3	cyclin M3
chr1	36939125	36939394	270	*	270	36939263	10	10.4339	6.96203	6.56979	8_S29_peak_25	Promoter (<=1kb)	1	36792191	36939527	147337	2	56030	ENSMUST00000027290.11	133	ENSMUSG00000026116	Tmem131	transmembrane protein 131
chr1	37063138	37063362	225	*	225	37063262	16	16.3522	9.34066	12.2665	8_S29_peak_26	Intron (ENSMUST00000117172.8/70853, intron 6 of 7)	1	37035708	37186609	150902	1	70853	ENSMUST00000027289.13	27430	ENSMUSG00000050122	Vwa3b	von Willebrand factor A domain containing 3B
chr1	37957727	37957946	220	*	220	37957776	49	59.6674	21.9298	55.0636	8_S29_peak_27	Promoter (<=1kb)	1	37946736	37957759	11024	2	69541	ENSMUST00000027254.9	0	ENSMUSG00000026085	Lyg1	lysozyme G-like 1
chr1	38533126	38533325	200	*	200	38533236	10	10.8257	7.17914	6.92942	8_S29_peak_28	Intron (ENSMUST00000095027.8/16764, intron 4 of 21)	1	38177326	38627185	449860	2	16764	ENSMUST00000095027.8	93860	ENSMUSG00000037138	Aff3	AF4/FMR2 family, member 3
chr1	38627183	38627719	537	*	537	38627565	16	15.1016	8.58586	11.0459	8_S29_peak_29	Promoter (<=1kb)	1	38177326	38627185	449860	2	16764	ENSMUST00000095027.8	0	ENSMUSG00000037138	Aff3	AF4/FMR2 family, member 3
chr1	39498919	39499142	224	*	224	39499029	13	14.4872	8.86076	10.452	8_S29_peak_30	Distal Intergenic	1	39371492	39478755	107264	2	54610	ENSMUST00000054462.10	-20164	ENSMUSG00000003134	Tbc1d8	TBC1 domain family, member 8
chr1	39577053	39577305	253	*	253	39577130	9	8.2699	5.81395	4.51445	8_S29_peak_31	Promoter (<=1kb)	1	39565093	39577303	12211	2	67702	ENSMUST00000195705.1	0	ENSMUSG00000048234	Rnf149	ring finger protein 149
chr1	40543350	40543574	225	*	225	40543462	21	23.5149	12.2222	19.2675	8_S29_peak_32	Promoter (1-2kb)	1	40541692	40547903	6212	1	16174	ENSMUST00000160468.1	1658	ENSMUSG00000026068	Il18rap	interleukin 18 receptor accessory protein
chr1	41756478	41756677	200	*	200	41756563	9	9.15396	6.32911	5.36403	8_S29_peak_33	Distal Intergenic	1	41167587	41181252	13666	2	74897	ENSMUST00000194002.1	-575226	ENSMUSG00000104072	4930448I06Rik	RIKEN cDNA 4930448I06 gene
chr1	43415091	43415290	200	*	200	43415162	10	10.8257	7.17914	6.92942	8_S29_peak_34	Distal Intergenic	1	43444579	43533632	89054	1	17974	ENSMUST00000187435.6	-29289	ENSMUSG00000066877	Nck2	non-catalytic region of tyrosine kinase adaptor protein 2
chr1	43445702	43445906	205	*	205	43445793	11	11.1099	7.22892	7.20511	8_S29_peak_35	Promoter (<=1kb)	1	43445751	43462194	16444	1	17974	ENSMUST00000136648.7	0	ENSMUSG00000066877	Nck2	non-catalytic region of tyrosine kinase adaptor protein 2
chr1	44951120	44951391	272	*	272	44951268	78	94.7039	26.6892	89.8933	8_S29_peak_36	Distal Intergenic	1	44739676	44744949	5274	2	75066	ENSMUST00000186732.1	-206171	ENSMUSG00000101701	4930521E06Rik	RIKEN cDNA 4930521E06 gene
chr1	46016402	46016620	219	*	219	46016486	36	42.6505	17.9612	38.1835	8_S29_peak_37	Distal Intergenic	1	46020415	46030437	10023	2	212225	ENSMUST00000167676.1	13817	ENSMUSG00000121768	Stk-ps2	serine/threonine kinase 2
chr1	48313072	48313290	219	*	219	48313156	26	29.9043	14.3617	25.5676	8_S29_peak_38	Distal Intergenic	1	47467021	47467125	105	2	102466969	ENSMUST00000183639.1	-845947	ENSMUSG00000098876	Mir6350	microRNA 6350
chr1	48393621	48393820	200	*	200	48393646	8	8.17876	5.84416	4.45458	8_S29_peak_39	Distal Intergenic	1	49244616	49338246	93631	1	442837	ENSMUST00000056879.8	-850796	ENSMUSG00000051616	C230029F24Rik	RIKEN cDNA C230029F24 gene
chr1	52233043	52233247	205	*	205	52233117	14	15.4828	9.25926	11.4205	8_S29_peak_40	Promoter (<=1kb)	1	52163448	52233223	69776	2	14660	ENSMUST00000114513.8	0	ENSMUSG00000026103	Gls	glutaminase
chr1	52726988	52727187	200	*	200	52727092	17	19.5582	10.9756	15.3855	8_S29_peak_41	Promoter (<=1kb)	1	52675623	52727358	51736	2	98682	ENSMUST00000147421.1	171	ENSMUSG00000041439	Mfsd6	major facilitator superfamily domain containing 6
chr1	52972294	52972493	200	*	200	52972334	9	9.50857	6.52649	5.67902	8_S29_peak_42	Promoter (<=1kb)	1	52925188	52972046	46859	2	67080	ENSMUST00000186266.1	-248	ENSMUSG00000043629	1700019D03Rik	RIKEN cDNA 1700019D03 gene
chr1	54175408	54175627	220	*	220	54175517	66	80.5249	25.188	75.7924	8_S29_peak_43	Intron (ENSMUST00000120904.7/329152, intron 1 of 28)	1	53806876	54194048	387173	2	329152	ENSMUST00000120904.7	18421	ENSMUSG00000042807	Hecw2	HECT, C2 and WW domain containing E3 ubiquitin protein ligase 2
chr1	54194511	54194710	200	*	200	54194555	9	9.01459	6.25	5.23179	8_S29_peak_44	Promoter (<=1kb)	1	53806882	54195034	388153	2	329152	ENSMUST00000087659.10	324	ENSMUSG00000042807	Hecw2	HECT, C2 and WW domain containing E3 ubiquitin protein ligase 2
chr1	54531144	54531343	200	*	200	54531204	8	8.17876	5.84416	4.45458	8_S29_peak_45	Intron (ENSMUST00000097739.4/241062, intron 7 of 26)	1	54472994	54557682	84689	2	241062	ENSMUST00000097739.4	26339	ENSMUSG00000073678	Pgap1	post-GPI attachment to proteins 1
chr1	54864721	54864939	219	*	219	54864781	143	180.325	35.122	175.216	8_S29_peak_46	Intron (ENSMUST00000179030.7/329154, intron 1 of 27)	1	54766792	54884711	117920	2	329154	ENSMUST00000177679.1	19772	ENSMUSG00000052331	Ankrd44	ankyrin repeat domain 44
chr1	55751380	55751598	219	*	219	55751553	21	23.2872	12.0879	19.0457	8_S29_peak_47	3' UTR	1	55702025	55735227	33203	1	227120	ENSMUST00000187059.1	49355	ENSMUSG00000038349	Plcl1	phospholipase C-like 1
chr1	57561567	57561785	219	*	219	57561620	117	148.79	33.7143	143.757	8_S29_peak_48	Exon (ENSMUST00000186851.1/ENSMUST00000186851.1, exon 2 of 2)	1	57388237	57407101	18865	2	68736	ENSMUST00000162686.7	-154466	ENSMUSG00000048495	Tyw5	tRNA-yW synthesizing protein 5
chr1	58393383	58393648	266	*	266	58393486	16	16.1824	9.23913	12.1025	8_S29_peak_49	Promoter (<=1kb)	1	58393470	58405131	11662	1	66882	ENSMUST00000186949.1	0	ENSMUSG00000051223	Bzw1	basic leucine zipper and W2 domains 1
chr1	60450310	60450509	200	*	200	60450428	8	8.23247	5.87384	4.48018	8_S29_peak_50	Intron (ENSMUST00000052332.14/329165, intron 6 of 8)	1	60438942	60477304	38363	1	329165	ENSMUST00000190158.1	11368	ENSMUSG00000026782	Abi2	abl interactor 2
chr1	60770369	60770587	219	*	219	60770389	23	25.96	13.0435	21.678	8_S29_peak_51	3' UTR	1	60746402	60764626	18225	1	12487	ENSMUST00000153207.1	23967	ENSMUSG00000026012	Cd28	CD28 antigen
chr1	63354980	63355180	201	*	201	63354994	17	18.0692	10.1124	13.9345	8_S29_peak_52	Distal Intergenic	1	63290738	63314575	23838	1	73884	ENSMUST00000029025.8	64242	ENSMUSG00000027520	Zdbf2	zinc finger, DBF-type containing 2
chr1	64308533	64308751	219	*	219	64308642	54	66.339	23.3051	61.6922	8_S29_peak_53	Distal Intergenic	1	64079103	64122282	43180	2	93691	ENSMUST00000135075.1	-186251	ENSMUSG00000025959	Klf7	Kruppel-like transcription factor 7 (ubiquitous)
chr1	64690863	64691122	260	*	260	64690949	16	16.705	9.55056	12.6053	8_S29_peak_54	Promoter (<=1kb)	1	64690822	64723946	33125	1	227210	ENSMUST00000187170.6	41	ENSMUSG00000070871	Ccnyl1	cyclin Y-like 1
chr1	66497753	66497974	222	*	222	66497857	82	101.541	28.2313	96.6898	8_S29_peak_55	Intron (ENSMUST00000061620.16/329178, intron 7 of 64)	1	66468447	66695596	227150	1	329178	ENSMUST00000212557.2	29306	ENSMUSG00000055567	Unc80	unc-80, NALCN activator
chr1	67565800	67566146	347	*	347	67565975	16	17.8893	10.241	13.7596	8_S29_peak_56	Distal Intergenic	1	67123026	67231259	108234	1	227231	ENSMUST00000027144.7	442774	ENSMUSG00000025991	Cps1	carbamoyl-phosphate synthetase 1
chr1	70947132	70947331	200	*	200	70947281	7	7.00164	5.22119	3.33617	8_S29_peak_57	Distal Intergenic	1	71027498	71103146	75649	2	12021	ENSMUST00000027393.7	155815	ENSMUSG00000026196	Bard1	BRCA1 associated RING domain 1
chr1	70998137	70998356	220	*	220	70998231	29	33.8965	15.625	29.5095	8_S29_peak_58	Distal Intergenic	1	71027498	71103146	75649	2	12021	ENSMUST00000027393.7	104790	ENSMUSG00000026196	Bard1	BRCA1 associated RING domain 1
chr1	72031769	72031997	229	*	229	72031826	22	27.4454	14.1975	23.1421	8_S29_peak_59	Intron (ENSMUST00000185689.1/ENSMUST00000185689.1, intron 1 of 1)	1	71958998	72005195	46198	2	71134	ENSMUST00000188213.1	-26574	ENSMUSG00000101848	4933417E11Rik	RIKEN cDNA 4933417E11 gene
chr1	74719872	74720099	228	*	228	74719970	18	21.8191	12.0253	17.6031	8_S29_peak_60	Intron (ENSMUST00000027356.6/104086, intron 1 of 8)	1	74713574	74737892	24319	1	104086	ENSMUST00000027356.6	6298	ENSMUSG00000026170	Cyp27a1	cytochrome P450, family 27, subfamily a, polypeptide 1
chr1	75360730	75360929	200	*	200	75360776	10	9.84835	6.62651	6.00645	8_S29_peak_61	Promoter (<=1kb)	1	75360329	75368579	8251	1	13346	ENSMUST00000027409.9	401	ENSMUSG00000026208	Des	desmin
chr1	75883594	75883795	202	*	202	75883670	13	13.2291	8.13953	9.24317	8_S29_peak_62	Distal Intergenic	1	75551709	75553732	2024	1	20536	ENSMUST00000132110.1	331885	ENSMUSG00000006576	Slc4a3	solute carrier family 4 (anion exchanger), member 3
chr1	78216947	78217146	200	*	200	78217058	13	12.4788	7.69231	8.51735	8_S29_peak_63	Exon (ENSMUST00000238744.1/ENSMUST00000238744.1, exon 1 of 1)	1	78101270	78197134	95865	2	18505	ENSMUST00000087086.6	-19813	ENSMUSG00000004872	Pax3	paired box 3
chr1	78573706	78574083	378	*	378	78573774	9	9.2985	6.41026	5.50073	8_S29_peak_64	Distal Intergenic	1	78537628	78538173	546	1	68393	ENSMUST00000125458.1	36078	ENSMUSG00000012187	Mogat1	monoacylglycerol O-acyltransferase 1
chr1	80340236	80340693	458	*	458	80340521	30	31.3333	13.7168	26.9766	8_S29_peak_65	Promoter (<=1kb)	1	80264923	80340480	75558	2	26554	ENSMUST00000163119.7	0	ENSMUSG00000004364	Cul3	cullin 3
chr1	81913672	81913890	219	*	219	81913829	15	17.8228	10.3896	13.6955	8_S29_peak_66	Distal Intergenic	1	82131916	82132019	104	1	102466629	ENSMUST00000183462.1	-218026	ENSMUSG00000098797	Mir6344	microRNA 6344
chr1	82780919	82781118	200	*	200	82780950	10	10.5936	7.05128	6.72301	8_S29_peak_67	Distal Intergenic	1	82757402	82768461	11060	2	66261	ENSMUST00000138787.1	-12458	ENSMUSG00000026149	Tm4sf20	transmembrane 4 L six family member 20
chr1	82839524	82839728	205	*	205	82839664	14	14.5493	8.72093	10.5119	8_S29_peak_68	Promoter (<=1kb)	1	82839669	82896381	56713	1	15463	ENSMUST00000190052.6	0	ENSMUSG00000026159	Agfg1	ArfGAP with FG repeats 1
chr1	84473602	84473821	220	*	220	84473727	66	80.5249	25.188	75.7924	8_S29_peak_69	Intron (ENSMUST00000049126.12/227325, intron 7 of 12)	1	84107794	84364180	256387	2	98496	ENSMUST00000175996.7	-109422	ENSMUSG00000045658	Pid1	phosphotyrosine interaction domain containing 1
chr1	85793662	85793952	291	*	291	85793826	9	9.44858	6.49351	5.64398	8_S29_peak_70	Promoter (<=1kb)	1	85793541	85818513	24973	1	12283	ENSMUST00000126962.2	121	ENSMUSG00000036707	Cab39	calcium binding protein 39
chr1	86045871	86046089	219	*	219	86046011	29	32.8437	15	28.4711	8_S29_peak_71	Promoter (<=1kb)	1	86045863	86055456	9594	1	72792	ENSMUST00000165824.2	8	ENSMUSG00000026227	2810459M11Rik	RIKEN cDNA 2810459M11 gene
chr1	86156922	86157141	220	*	220	86156953	276	345.329	39.6848	339.961	8_S29_peak_72	Promoter (2-3kb)	1	86154819	86177701	22883	1	78795	ENSMUST00000153653.1	2103	ENSMUSG00000062590	Armc9	armadillo repeat containing 9
chr1	86527314	86527513	200	*	200	86527467	14	13.8954	8.33333	9.88063	8_S29_peak_73	Promoter (<=1kb)	1	86526807	86530209	3403	1	19231	ENSMUST00000188533.1	507	ENSMUSG00000026238	Ptma	prothymosin alpha
chr1	87156044	87156243	200	*	200	87156148	11	10.5456	6.89655	6.67836	8_S29_peak_74	Promoter (<=1kb)	1	87147662	87156165	8504	2	13599	ENSMUST00000160810.1	0	ENSMUSG00000026247	Ecel1	endothelin converting enzyme-like 1
chr1	87510328	87510531	204	*	204	87510367	13	12.7667	7.86517	8.79712	8_S29_peak_75	Promoter (<=1kb)	1	87476834	87510362	33529	2	53972	ENSMUST00000027477.14	0	ENSMUSG00000026259	Ngef	neuronal guanine nucleotide exchange factor
chr1	88081338	88081537	200	*	200	88081449	8	8.23247	5.87384	4.48018	8_S29_peak_76	Intron (ENSMUST00000138182.7/394430, intron 1 of 3)	1	88087813	88219004	131192	1	22236	ENSMUST00000113139.1	-6276	ENSMUSG00000090171	Ugt1a2	UDP glucuronosyltransferase 1 family, polypeptide A2
chr1	88836487	88836712	226	*	226	88836613	13	13.7339	8.43373	9.72293	8_S29_peak_77	Distal Intergenic	1	88754954	88755709	756	1	78650	ENSMUST00000180596.1	81533	ENSMUSG00000097398	Platr5	pluripotency associated transcript 5
chr1	89580028	89580247	220	*	220	89580197	23	23.6269	11.6505	19.3789	8_S29_peak_78	Promoter (<=1kb)	1	89580236	89895277	315042	1	347722	ENSMUST00000074945.7	0	ENSMUSG00000055013	Agap1	ArfGAP with GTPase domain, ankyrin repeat and PH domain 1
chr1	89968267	89968469	203	*	203	89968389	15	15.0343	8.79121	10.9813	8_S29_peak_79	Exon (ENSMUST00000238685.1/208372, exon 3 of 5)	1	89950220	89996452	46233	2	208372	ENSMUST00000238685.1	27983	ENSMUSG00000067081	Asb18	ankyrin repeat and SOCS box-containing 18
chr1	90998650	90998925	276	*	276	90998792	11	12.1803	7.83179	8.23037	8_S29_peak_80	Promoter (<=1kb)	1	90998737	91108640	109904	1	16978	ENSMUST00000189505.6	0	ENSMUSG00000026305	Lrrfip1	leucine rich repeat (in FLII) interacting protein 1
chr1	91585810	91586028	219	*	219	91585858	35	40.2718	16.9811	35.8263	8_S29_peak_81	Distal Intergenic	1	91541080	91555117	14038	1	65247	ENSMUST00000188879.1	44730	ENSMUSG00000026311	Asb1	ankyrin repeat and SOCS box-containing 1
chr1	91801789	91801988	200	*	200	91801958	11	10.1632	6.66667	6.31119	8_S29_peak_82	Promoter (<=1kb)	1	91801461	91848028	46568	1	13345	ENSMUST00000007949.3	328	ENSMUSG00000007805	Twist2	twist basic helix-loop-helix transcription factor 2
chr1	91808707	91808906	200	*	200	91808777	9	9.50857	6.52649	5.67902	8_S29_peak_83	Intron (ENSMUST00000007949.3/13345, intron 1 of 1)	1	91801461	91848028	46568	1	13345	ENSMUST00000007949.3	7246	ENSMUSG00000007805	Twist2	twist basic helix-loop-helix transcription factor 2
chr1	92052650	92052849	200	*	200	92052759	9	9.50857	6.52649	5.67902	8_S29_peak_84	Intron (ENSMUST00000097644.8/208727, intron 3 of 26)	1	91932958	92006855	73898	2	208727	ENSMUST00000189303.6	-45795	ENSMUSG00000026313	Hdac4	histone deacetylase 4
chr1	92180058	92180257	200	*	200	92180100	12	10.5218	6.70103	6.65677	8_S29_peak_85	Promoter (<=1kb)	1	92029955	92180297	150343	2	208727	ENSMUST00000186002.2	40	ENSMUSG00000026313	Hdac4	histone deacetylase 4
chr1	92459250	92459449	200	*	200	92459308	9	9.15396	6.32911	5.36403	8_S29_peak_86	Promoter (1-2kb)	1	92439842	92460717	20876	2	67273	ENSMUST00000153897.1	1268	ENSMUSG00000026260	Ndufa10	NADH:ubiquinone oxidoreductase subunit A10
chr1	92910924	92911129	206	*	206	92910948	9	8.62423	6.0241	4.85727	8_S29_peak_87	Promoter (<=1kb)	1	92911121	92916737	5617	1	108657	ENSMUST00000178116.7	0	ENSMUSG00000026269	Rnpepl1	arginyl aminopeptidase (aminopeptidase B)-like 1
chr1	93403999	93404219	221	*	221	93404192	15	17.9205	10.4424	13.7888	8_S29_peak_88	Promoter (2-3kb)	1	93401861	93403570	1710	1	404545	ENSMUST00000190340.1	2138	ENSMUSG00000034107	Ano7	anoctamin 7
chr1	94191430	94191629	200	*	200	94191595	9	9.50857	6.52649	5.67902	8_S29_peak_89	Distal Intergenic	1	94038305	94052553	14249	2	18566	ENSMUST00000027507.7	-138877	ENSMUSG00000026285	Pdcd1	programmed cell death 1
chr1	94438603	94438823	221	*	221	94438713	48	57.754	21.3043	53.1632	8_S29_peak_90	Distal Intergenic	1	94797083	94802452	5370	1	74689	ENSMUST00000190754.1	-358260	ENSMUSG00000100518	4930440C22Rik	RIKEN cDNA 4930440C22 gene
chr1	97071497	97071717	221	*	221	97071579	12	12.5716	7.92683	8.60764	8_S29_peak_91	Intron (ENSMUST00000027569.13/74441, intron 10 of 13)	1	97059038	97128206	69169	2	74441	ENSMUST00000027569.13	56489	ENSMUSG00000026331	Slco6c1	solute carrier organic anion transporter family, member 6c1
chr1	97660942	97661144	203	*	203	97660990	11	11.1099	7.22892	7.20511	8_S29_peak_92	Promoter (<=1kb)	1	97643903	97661676	17774	2	52392	ENSMUST00000153115.7	532	ENSMUSG00000044768	Macir	macrophage immunometabolism regulator
chr1	99892740	99892958	219	*	219	99892788	100	123.325	30.0595	118.377	8_S29_peak_93	Intron (ENSMUST00000086738.9/241175, intron 1 of 23)	1	99772765	100484849	712085	1	241175	ENSMUST00000086738.9	119975	ENSMUSG00000067028	Cntnap5b	contactin associated protein-like 5B
chr1	100738810	100739050	241	*	241	100738955	13	12.7667	7.86517	8.79712	8_S29_peak_94	Distal Intergenic	1	101155809	101175202	19394	1	100504525	ENSMUST00000187932.1	-416759	ENSMUSG00000100684	Gm20268	predicted gene, 20268
chr1	100867899	100868117	219	*	219	100868008	53	64.732	22.8814	60.0941	8_S29_peak_95	Distal Intergenic	1	101155809	101175202	19394	1	100504525	ENSMUST00000187932.1	-287692	ENSMUSG00000100684	Gm20268	predicted gene, 20268
chr1	103615804	103616032	229	*	229	103615916	17	18.2641	10.2273	14.1233	8_S29_peak_96	Distal Intergenic	1	104768529	104995481	226953	1	23836	ENSMUST00000062528.8	-1152497	ENSMUSG00000050840	Cdh20	cadherin 20
chr1	104908388	104908606	219	*	219	104908482	462	586.248	44.0952	580.653	8_S29_peak_97	Exon (ENSMUST00000194551.1/ENSMUST00000194551.1, exon 1 of 1)	1	104768529	104995481	226953	1	23836	ENSMUST00000062528.8	139859	ENSMUSG00000050840	Cdh20	cadherin 20
chr1	105780586	105780854	269	*	269	105780716	14	16.4416	9.78973	12.3496	8_S29_peak_98	Promoter (<=1kb)	1	105780718	105847981	67264	1	21934	ENSMUST00000027559.7	0	ENSMUSG00000026321	Tnfrsf11a	tumor necrosis factor receptor superfamily, member 11a, NFKB activator
chr1	105990750	105991067	318	*	318	105990968	11	10.4146	6.81818	6.55355	8_S29_peak_99	Promoter (<=1kb)	1	105990689	106034067	43379	1	227449	ENSMUST00000119166.7	61	ENSMUSG00000038866	Zcchc2	zinc finger, CCHC domain containing 2
chr1	106172095	106172365	271	*	271	106172167	11	9.27688	6.12245	5.48349	8_S29_peak_100	Promoter (<=1kb)	1	106171752	106394250	222499	1	98432	ENSMUST00000061047.6	343	ENSMUSG00000044340	Phlpp1	PH domain and leucine rich repeat protein phosphatase 1
chr1	109999309	109999508	200	*	200	109999416	9	9.50857	6.52649	5.67902	8_S29_peak_101	Intron (ENSMUST00000112701.7/241201, intron 3 of 12)	1	109993982	110139189	145208	1	241201	ENSMUST00000027542.12	5327	ENSMUSG00000026312	Cdh7	cadherin 7, type 2
chr1	111191096	111191295	200	*	200	111191196	12	13.5695	8.48444	9.56308	8_S29_peak_102	Distal Intergenic	1	110950353	110977584	27232	2	227485	ENSMUST00000187555.1	-213512	ENSMUSG00000047216	Cdh19	cadherin 19, type 2
chr1	116248545	116248744	200	*	200	116248615	11	12.1078	7.79221	8.1689	8_S29_peak_103	Intron (ENSMUST00000043725.8/636808, intron 11 of 23)	1	115684756	116587323	902568	1	636808	ENSMUST00000043725.8	563789	ENSMUSG00000070695	Cntnap5a	contactin associated protein-like 5A
chr1	116516872	116517091	220	*	220	116516972	28	30.8889	14.2157	26.5377	8_S29_peak_104	Intron (ENSMUST00000043725.8/636808, intron 19 of 23)	1	115684756	116587323	902568	1	636808	ENSMUST00000043725.8	832116	ENSMUSG00000070695	Cntnap5a	contactin associated protein-like 5A
chr1	119677759	119677958	200	*	200	119677868	9	8.75001	6.09756	4.97857	8_S29_peak_105	Intron (ENSMUST00000064091.11/19258, intron 24 of 26)	1	119658044	119687637	29594	2	19258	ENSMUST00000166624.1	9679	ENSMUSG00000026384	Ptpn4	protein tyrosine phosphatase, non-receptor type 4
chr1	123743339	123743538	200	*	200	123743513	13	14.6925	8.97436	10.6525	8_S29_peak_106	Intron (ENSMUST00000112606.7/269109, intron 3 of 25)	1	123608107	123650360	42254	2	269109	ENSMUST00000187202.1	-92979	ENSMUSG00000036815	Dpp10	dipeptidylpeptidase 10
chr1	125403179	125403397	219	*	219	125403288	28	30.8889	14.2157	26.5377	8_S29_peak_107	3' UTR	1	125396489	125398316	1828	2	74117	ENSMUST00000188362.1	-4863	ENSMUSG00000026341	Actr3	ARP3 actin-related protein 3
chr1	128417293	128417492	200	*	200	128417444	11	12.1803	7.83179	8.23037	8_S29_peak_108	Promoter (<=1kb)	1	128363707	128417359	53653	2	226414	ENSMUST00000027602.14	0	ENSMUSG00000026356	Dars1	aspartyl-tRNA synthetase 1
chr1	129186813	129187017	205	*	205	129186833	14	14.7247	8.82353	10.6823	8_S29_peak_109	Distal Intergenic	1	129273302	129431058	157757	1	210417	ENSMUST00000148051.1	-86285	ENSMUSG00000042581	Thsd7b	thrombospondin, type I, domain containing 7B
chr1	131097517	131097721	205	*	205	131097594	10	10.8257	7.17914	6.92942	8_S29_peak_110	Promoter (<=1kb)	1	131053700	131097826	44127	2	17164	ENSMUST00000016672.10	105	ENSMUSG00000016528	Mapkapk2	MAP kinase-activated protein kinase 2
chr1	131910596	131910863	268	*	268	131910668	8	8.23247	5.87384	4.48018	8_S29_peak_111	Promoter (<=1kb)	1	131910556	131936321	25766	1	98415	ENSMUST00000062264.7	40	ENSMUSG00000026434	Nucks1	nuclear casein kinase and cyclin-dependent kinase substrate 1
chr1	132391550	132391749	200	*	200	132391725	9	9.15396	6.32911	5.36403	8_S29_peak_112	Promoter (<=1kb)	1	132356315	132391281	34967	2	68875	ENSMUST00000045473.15	-269	ENSMUSG00000042066	Tmcc2	transmembrane and coiled-coil domains 2
chr1	132534108	132534326	219	*	219	132534217	15	15.715	9.1954	11.6455	8_S29_peak_113	Promoter (<=1kb)	1	132528999	132533884	4886	2	21367	ENSMUST00000188943.1	-224	ENSMUSG00000053024	Cntn2	contactin 2
chr1	134417593	134417811	219	*	219	134417702	17	18.0692	10.1124	13.9345	8_S29_peak_114	Promoter (2-3kb)	1	134415564	134426917	11354	1	72674	ENSMUST00000148822.1	2029	ENSMUSG00000026457	Adipor1	adiponectin receptor 1
chr1	134646487	134646688	202	*	202	134646539	12	13.2934	8.33333	9.30513	8_S29_peak_115	Promoter (<=1kb)	1	134646677	134741829	95153	1	20980	ENSMUST00000187725.6	0	ENSMUSG00000026452	Syt2	synaptotagmin II
chr1	135205513	135205733	221	*	221	135205624	170	213.137	36.2288	207.965	8_S29_peak_116	Distal Intergenic	1	135160234	135167681	7448	2	171469	ENSMUST00000027682.8	-37832	ENSMUSG00000026424	Gpr37l1	G protein-coupled receptor 37-like 1
chr1	136069947	136070146	200	*	200	136069992	15	16.8955	9.87654	12.7911	8_S29_peak_117	Intron (ENSMUST00000160641.7/12292, intron 3 of 43)	1	136073554	136119529	45976	1	12292	ENSMUST00000161865.1	-3408	ENSMUSG00000026407	Cacna1s	calcium channel, voltage-dependent, L type, alpha 1S subunit
chr1	136260379	136260595	217	*	217	136260562	11	9.69844	6.38298	5.86349	8_S29_peak_118	Promoter (<=1kb)	1	136259797	136260873	1077	2	383563	ENSMUST00000086395.6	278	ENSMUSG00000052759	Gpr25	G protein-coupled receptor 25
chr1	136345500	136345862	363	*	363	136345551	8	7.33212	5.35714	3.65332	8_S29_peak_119	Promoter (<=1kb)	1	136269160	136345698	76539	2	67886	ENSMUST00000192001.5	0	ENSMUSG00000041570	Camsap2	calmodulin regulated spectrin-associated protein family, member 2
chr1	136625028	136625279	252	*	252	136625106	15	15.5379	9.09091	11.4738	8_S29_peak_120	Promoter (<=1kb)	1	136624901	136630053	5153	1	226442	ENSMUST00000112046.1	127	ENSMUSG00000041483	Zfp281	zinc finger protein 281
chr1	137466215	137466434	220	*	220	137466276	13	14.9907	9.13709	10.9387	8_S29_peak_121	Distal Intergenic	1	137966455	137966541	87	1	735252	ENSMUST00000083631.1	-500021	ENSMUSG00000065565	Mir181a-1	microRNA 181a-1
chr1	144661642	144661863	222	*	222	144661674	18	19.4568	10.6742	15.2866	8_S29_peak_122	Distal Intergenic	1	144516648	144567667	51020	2	624910	ENSMUST00000184008.2	-93975	ENSMUSG00000098509	Rgs21	regulator of G-protein signalling 21
chr1	148474293	148474492	200	*	200	148474324	14	15.2841	9.14634	11.2254	8_S29_peak_123	Distal Intergenic	1	149886184	149902199	16016	2	18783	ENSMUST00000155438.1	1427707	ENSMUSG00000056220	Pla2g4a	phospholipase A2, group IVA (cytosolic, calcium-dependent)
chr1	148763916	148764134	219	*	219	148763938	12	13.5695	8.48444	9.56308	8_S29_peak_124	Distal Intergenic	1	149886184	149902199	16016	2	18783	ENSMUST00000155438.1	1138065	ENSMUSG00000056220	Pla2g4a	phospholipase A2, group IVA (cytosolic, calcium-dependent)
chr1	151874091	151874310	220	*	220	151874201	133	166.422	33.8384	161.346	8_S29_peak_125	Intron (ENSMUST00000187603.6/69399, intron 6 of 6)	1	151892903	151921227	28325	2	69399	ENSMUST00000128433.7	46917	ENSMUSG00000032666	1700025G04Rik	RIKEN cDNA 1700025G04 gene
chr1	152628344	152628546	203	*	203	152628428	14	14.5493	8.72093	10.5119	8_S29_peak_126	Intron (ENSMUST00000111859.7/19731, intron 2 of 18)	1	152516951	152625217	108267	2	19731	ENSMUST00000027760.13	-3127	ENSMUSG00000026482	Rgl1	ral guanine nucleotide dissociation stimulator,-like 1
chr1	153766895	153767114	220	*	220	153767028	34	41.67	18.2292	37.2094	8_S29_peak_127	Distal Intergenic	1	153755984	153760814	4831	1	24014	ENSMUST00000182016.1	10911	ENSMUSG00000066800	Rnasel	ribonuclease L (2', 5'-oligoisoadenylate synthetase-dependent)
chr1	155098617	155098816	200	*	200	155098654	8	7.22659	5.29412	3.55136	8_S29_peak_128	Promoter (<=1kb)	1	155096361	155099636	3276	2	15939	ENSMUST00000055322.5	820	ENSMUSG00000056708	Ier5	immediate early response 5
chr1	155647791	155647990	200	*	200	155647854	8	8.23247	5.87384	4.48018	8_S29_peak_129	Intron (ENSMUST00000035560.8/72482, intron 6 of 7)	1	155567248	155572259	5012	1	72482	ENSMUST00000159339.1	80543	ENSMUSG00000033701	Acbd6	acyl-Coenzyme A binding domain containing 6
chr1	156703147	156703365	219	*	219	156703274	175	221.487	37.2881	216.305	8_S29_peak_130	Promoter (<=1kb)	1	156698731	156703794	5064	2	215015	ENSMUST00000188941.1	429	ENSMUSG00000033557	Fam20b	FAM20B, glycosaminoglycan xylosylkinase
chr1	157412474	157412673	200	*	200	157412571	10	9.58311	6.47059	5.75075	8_S29_peak_131	Promoter (<=1kb)	1	157135182	157412595	277414	2	226525	ENSMUST00000078308.12	0	ENSMUSG00000070565	Rasal2	RAS protein activator like 2
chr1	158272916	158273137	222	*	222	158273114	81	101.375	28.6713	96.5261	8_S29_peak_132	Intron (ENSMUST00000195271.4/240843, intron 3 of 7)	1	158295704	158296464	761	2	240843	ENSMUST00000194578.1	23327	ENSMUSG00000004031	Brinp2	bone morphogenic protein/retinoic acid inducible neural-specific 2
chr1	159068991	159069210	220	*	220	159069101	86	104.843	27.8846	99.9755	8_S29_peak_133	Distal Intergenic	1	158958127	158980490	22364	2	72025	ENSMUST00000159892.1	-88501	ENSMUSG00000047661	1600012P17Rik	RIKEN cDNA 1600012P17 gene
chr1	159544158	159544357	200	*	200	159544267	13	14.0979	8.64198	10.0746	8_S29_peak_134	Intron (ENSMUST00000192069.5/21960, intron 1 of 22)	1	159523841	159737795	213955	1	21960	ENSMUST00000195199.1	20317	ENSMUSG00000015829	Tnr	tenascin R
chr1	160906447	160906659	213	*	213	160906599	16	19.0614	10.8974	14.9007	8_S29_peak_135	Promoter (<=1kb)	1	160906418	160974978	68561	1	381305	ENSMUST00000161609.7	29	ENSMUSG00000040423	Rc3h1	RING CCCH (C3H) domains 1
chr1	166254006	166254208	203	*	203	166254163	14	14.3789	8.62069	10.347	8_S29_peak_136	Promoter (<=1kb)	1	166254139	166316823	62685	1	100039795	ENSMUST00000111416.6	0	ENSMUSG00000040612	Ildr2	immunoglobulin-like domain containing receptor 2
chr1	167001365	167001564	200	*	200	167001466	10	10.8257	7.17914	6.92942	8_S29_peak_137	Promoter (<=1kb)	1	167001417	167091302	89886	1	226610	ENSMUST00000165874.7	0	ENSMUSG00000060568	Fam78b	family with sequence similarity 78, member B
chr1	169116300	169116520	221	*	221	169116323	15	16.6831	9.7561	12.5845	8_S29_peak_138	Distal Intergenic	1	169018974	169019089	116	2	102466632	ENSMUST00000184979.1	-97211	ENSMUSG00000098829	Mir6354	microRNA 6354
chr1	169853251	169853470	220	*	220	169853361	19	21.3073	11.4943	17.0998	8_S29_peak_139	Distal Intergenic	1	169928648	169934653	6006	1	78465	ENSMUST00000094348.3	-75178	ENSMUSG00000070532	Ccdc190	coiled-coil domain containing 190
chr1	170589534	170589835	302	*	302	170589686	19	21.0839	11.3636	16.8801	8_S29_peak_140	Promoter (<=1kb)	1	170327323	170589849	262527	2	70729	ENSMUST00000161966.7	14	ENSMUSG00000038473	Nos1ap	nitric oxide synthase 1 (neuronal) adaptor protein
chr1	170655698	170655917	220	*	220	170655864	134	168.47	34.264	163.385	8_S29_peak_141	Intron (ENSMUST00000046792.8/320078, intron 3 of 7)	1	170644532	170682789	38258	1	320078	ENSMUST00000046792.8	11166	ENSMUSG00000038463	Olfml2b	olfactomedin-like 2B
chr1	171466803	171467002	200	*	200	171466904	12	13.5695	8.48444	9.56308	8_S29_peak_142	Distal Intergenic	1	171462850	171463645	796	1	16456	ENSMUST00000155913.1	3953	ENSMUSG00000038235	F11r	F11 receptor
chr1	171604323	171604522	200	*	200	171604493	7	7.00164	5.22119	3.33617	8_S29_peak_143	Promoter (2-3kb)	1	171591536	171607329	15794	2	17085	ENSMUST00000111277.1	2807	ENSMUSG00000004707	Ly9	lymphocyte antigen 9
chr1	175092225	175092443	219	*	219	175092334	200	250.547	37.5	245.306	8_S29_peak_144	Intron (ENSMUST00000194555.5/24012, intron 10 of 17)	1	175059736	175086180	26445	2	24012	ENSMUST00000195477.5	-6045	ENSMUSG00000026527	Rgs7	regulator of G protein signaling 7
chr1	176813829	176814028	200	*	200	176813899	7	7.00164	5.22119	3.33617	8_S29_peak_145	Promoter (<=1kb)	1	176733662	176814067	80406	2	545389	ENSMUST00000195717.5	39	ENSMUSG00000057335	Cep170	centrosomal protein 170
chr1	176998422	176998621	200	*	200	176998526	11	11.2623	7.31707	7.35158	8_S29_peak_146	Promoter (<=1kb)	1	176998009	177020437	22429	1	76816	ENSMUST00000139589.1	413	ENSMUSG00000026504	Sdccag8	serologically defined colon cancer antigen 8
chr1	177823522	177823742	221	*	221	177823670	26	30.433	14.6739	26.0895	8_S29_peak_147	Intron (ENSMUST00000194528.2/631584, intron 2 of 21)	1	177808431	177962678	154248	1	631584	ENSMUST00000194528.2	15091	ENSMUSG00000102483	Catspere1	cation channel sperm associated auxiliary subunit epsilon 1
chr1	178013305	178013525	221	*	221	178013343	22	27.1366	14.0244	22.8382	8_S29_peak_148	Intron (ENSMUST00000191719.5/545391, intron 2 of 19)	1	177991436	178172704	181269	1	545391	ENSMUST00000239155.1	21869	ENSMUSG00000091476	Catspere2	cation channel sperm associated auxiliary subunit epsilon 2
chr1	179959826	179960053	228	*	228	179959977	29	32.3495	14.7059	27.9826	8_S29_peak_149	Promoter (<=1kb)	1	179960472	180163156	202685	1	226751	ENSMUST00000097453.8	-419	ENSMUSG00000026490	Cdc42bpa	CDC42 binding protein kinase alpha
chr1	180641123	180641347	225	*	225	180641154	25	28.6681	13.9785	24.3515	8_S29_peak_150	Promoter (<=1kb)	1	180641150	180690687	49538	1	72568	ENSMUST00000192561.5	0	ENSMUSG00000058729	Lin9	lin-9 DREAM MuvB core complex component
chr1	182019682	182020013	332	*	332	182019841	9	8.50244	5.95238	4.73991	8_S29_peak_151	Promoter (<=1kb)	1	181904400	182019990	115591	2	13800	ENSMUST00000111024.9	0	ENSMUSG00000022995	Enah	ENAH actin regulator
chr1	182261413	182261692	280	*	280	182261509	13	13.7339	8.43373	9.72293	8_S29_peak_152	Distal Intergenic	1	182279004	182282224	3221	2	13244	ENSMUST00000133052.1	20532	ENSMUSG00000038633	Degs1	delta 4-desaturase, sphingolipid 1
chr1	182341447	182341646	200	*	200	182341540	11	9.92493	6.52174	6.08139	8_S29_peak_153	Promoter (<=1kb)	1	182313102	182341618	28517	2	67948	ENSMUST00000051431.9	0	ENSMUSG00000047539	Fbxo28	F-box protein 28
chr1	182444675	182444894	220	*	220	182444802	37	45.1415	19	40.6508	8_S29_peak_154	Promoter (<=1kb)	1	182444772	182448515	3744	1	209456	ENSMUST00000191626.1	0	ENSMUSG00000026510	Trp53bp2	transformation related protein 53 binding protein 2
chr1	182764017	182764236	220	*	220	182764146	13	14.4872	8.86076	10.452	8_S29_peak_155	Promoter (<=1kb)	1	182764012	182895232	131221	1	96935	ENSMUST00000153348.7	5	ENSMUSG00000038576	Susd4	sushi domain containing 4
chr1	183299041	183299681	641	*	641	183299499	33	31.3516	12.5926	26.9947	8_S29_peak_156	Promoter (1-2kb)	1	183297570	183318834	21265	1	108909	ENSMUST00000193959.5	1471	ENSMUSG00000042901	Aida	axin interactor, dorsalization associated
chr1	183796340	183796558	219	*	219	183796503	146	182.585	34.6698	177.47	8_S29_peak_157	Intron (ENSMUST00000193310.1/102637191, intron 2 of 2)	1	183748977	183809746	60770	1	102637191	ENSMUST00000193310.1	47363	ENSMUSG00000103305	Gm34068	predicted gene, 34068
chr1	184999520	184999951	432	*	432	184999849	8	8.23247	5.87384	4.48018	8_S29_peak_158	Promoter (<=1kb)	1	184896789	184999570	102782	2	226778	ENSMUST00000027929.9	0	ENSMUSG00000026620	Mark1	MAP/microtubule affinity regulating kinase 1
chr1	187113365	187113583	219	*	219	187113460	26	30.7072	14.8352	26.3591	8_S29_peak_159	Intron (ENSMUST00000183819.7/74717, intron 7 of 10)	1	187120869	187124365	3497	2	105244050	ENSMUST00000162615.1	10782	ENSMUSG00000089947	Gm15509	predicted gene 15509
chr1	189330907	189331106	200	*	200	189331017	9	9.50857	6.52649	5.67902	8_S29_peak_160	Intron (ENSMUST00000079451.12/16526, intron 2 of 6)	1	189209790	189343355	133566	2	16526	ENSMUST00000193319.5	12249	ENSMUSG00000037624	Kcnk2	potassium channel, subfamily K, member 2
chr1	189623842	189624082	241	*	241	189623920	16	18.3345	10.4938	14.1902	8_S29_peak_161	Distal Intergenic	1	189642696	189648856	6161	2	108000	ENSMUST00000165798.1	24774	ENSMUSG00000026605	Cenpf	centromere protein F
chr1	190806710	190806929	220	*	220	190806771	14	14.5493	8.72093	10.5119	8_S29_peak_162	Intron (ENSMUST00000159624.7/320119, intron 6 of 12)	1	190808888	190810463	1576	2	320119	ENSMUST00000160891.1	3534	ENSMUSG00000089872	Rps6kc1	ribosomal protein S6 kinase polypeptide 1
chr1	190928874	190929073	200	*	200	190928946	11	12.1803	7.83179	8.23037	8_S29_peak_163	Promoter (<=1kb)	1	190928853	190938005	9153	1	52477	ENSMUST00000134187.1	21	ENSMUSG00000026634	Angel2	angel homolog 2
chr1	191534573	191534796	224	*	224	191534610	17	20.0463	11.25	15.8647	8_S29_peak_164	Distal Intergenic	1	191560388	191575511	15124	2	76843	ENSMUST00000194064.1	40715	ENSMUSG00000037474	Dtl	denticleless E3 ubiquitin protein ligase
chr1	191937871	191938071	201	*	201	191937997	12	13.5695	8.48444	9.56308	8_S29_peak_165	Distal Intergenic	1	191899970	191907527	7558	2	98736	ENSMUST00000069573.5	-30344	ENSMUSG00000055833	1700034H15Rik	RIKEN cDNA 1700034H15 gene
chr1	192446921	192447120	200	*	200	192447051	8	8.23247	5.87384	4.48018	8_S29_peak_166	Intron (ENSMUST00000078470.11/16510, intron 10 of 10)	1	192434740	192510159	75420	1	16510	ENSMUST00000151152.2	12181	ENSMUSG00000058248	Kcnh1	potassium voltage-gated channel, subfamily H (eag-related), member 1
chr1	192710349	192710548	200	*	200	192710414	10	10.1312	6.79012	6.2801	8_S29_peak_167	Intron (ENSMUST00000128619.7/226861, intron 7 of 11)	1	192627446	192726208	98763	2	226861	ENSMUST00000154755.6	15660	ENSMUSG00000037375	Hhat	hedgehog acyltransferase
chr1	192855389	192855781	393	*	393	192855480	11	10.6804	6.97674	6.80685	8_S29_peak_168	Promoter (<=1kb)	1	192844488	192855756	11269	2	214791	ENSMUST00000155579.7	0	ENSMUSG00000016262	Sertad4	SERTA domain containing 4
chr1	193822276	193822475	200	*	200	193822386	12	13.5695	8.48444	9.56308	8_S29_peak_169	Distal Intergenic	1	193507463	193507530	68	2	387201	ENSMUST00000083599.1	-314746	ENSMUSG00000065533	Mir205	microRNA 205
chr1	194966841	194967061	221	*	221	194966934	17	17.6947	9.89011	13.5693	8_S29_peak_170	Intron (ENSMUST00000180780.2/320400, intron 2 of 4)	1	194976375	195021493	45119	1	320977	ENSMUST00000181226.7	-9314	ENSMUSG00000096929	A330023F24Rik	RIKEN cDNA A330023F24 gene
chr1	195241468	195241993	526	*	526	195241645	30	33.0944	14.7619	28.7193	8_S29_peak_171	Distal Intergenic	1	195136811	195176716	39906	2	12902	ENSMUST00000195120.5	-64752	ENSMUSG00000026616	Cr2	complement receptor 2
chr10	3112667	3112921	255	*	255	3112758	47	14.8118	3.78549	10.7691	8_S29_peak_172	Distal Intergenic	10	3119841	3129546	9706	1	215728	ENSMUST00000095874.2	-6920	ENSMUSG00000071434	Ulbp3	UL16 binding protein 3
chr10	3116204	3116643	440	*	440	3116455	39	12.8149	3.80952	8.84495	8_S29_peak_173	Distal Intergenic	10	3119841	3129546	9706	1	215728	ENSMUST00000095874.2	-3198	ENSMUSG00000071434	Ulbp3	UL16 binding protein 3
chr10	4375920	4376139	220	*	220	4376030	40	47.3733	18.9815	42.8589	8_S29_peak_174	Intron (ENSMUST00000100077.4/381990, intron 1 of 2)	10	4367075	4387475	20401	2	381990	ENSMUST00000100077.4	11336	ENSMUSG00000075327	Zbtb2	zinc finger and BTB domain containing 2
chr10	4616412	4616611	200	*	200	4616530	14	15.0917	9.03615	11.0367	8_S29_peak_175	Intron (ENSMUST00000149195.7/13982, intron 1 of 7)	10	4612021	5003761	391741	1	13982	ENSMUST00000067086.13	4391	ENSMUSG00000019768	Esr1	estrogen receptor 1 (alpha)
chr10	4712487	4712816	330	*	330	4712663	9	8.15876	5.74713	4.44001	8_S29_peak_176	Promoter (<=1kb)	10	4712651	4784824	72174	1	13982	ENSMUST00000127145.1	0	ENSMUSG00000019768	Esr1	estrogen receptor 1 (alpha)
chr10	7681252	7681494	243	*	243	7681347	16	15.6976	8.94737	11.6294	8_S29_peak_177	Promoter (<=1kb)	10	7681214	7716460	35247	1	16798	ENSMUST00000165952.8	38	ENSMUSG00000040021	Lats1	large tumor suppressor
chr10	11281391	11281590	200	*	200	11281484	7	7.00164	5.22119	3.33617	8_S29_peak_178	Promoter (<=1kb)	10	11281587	11295518	13932	1	71865	ENSMUST00000070300.4	0	ENSMUSG00000047648	Fbxo30	F-box protein 30
chr10	13324086	13324285	200	*	200	13324214	11	11.5827	7.5	7.66398	8_S29_peak_179	Promoter (<=1kb)	10	13213395	13324289	110895	2	215789	ENSMUST00000105543.8	4	ENSMUSG00000062866	Phactr2	phosphatase and actin regulator 2
chr10	16594900	16595120	221	*	221	16595052	91	110.144	28.0488	105.252	8_S29_peak_180	Intron (ENSMUST00000217766.1/ENSMUST00000217766.1, intron 1 of 3)	10	16951295	16963180	11886	2	100504235	ENSMUST00000208191.1	368060	ENSMUSG00000101969	Gm20125	predicted gene, 20125
chr10	17293569	17293768	200	*	200	17293582	12	13.5695	8.48444	9.56308	8_S29_peak_181	Distal Intergenic	10	16981304	17095807	114504	2	100504235	ENSMUST00000208870.1	-197762	ENSMUSG00000101969	Gm20125	predicted gene, 20125
chr10	18615600	18615820	221	*	221	18615736	26	30.1655	14.5161	25.8254	8_S29_peak_182	Intron (ENSMUST00000215836.1/215821, intron 22 of 33)	10	18539498	18546076	6579	2	56016	ENSMUST00000020000.6	-69524	ENSMUSG00000019853	Hebp2	heme binding protein 2
chr10	19934221	19934441	221	*	221	19934355	12	11.2447	7.14286	7.33679	8_S29_peak_183	Promoter (<=1kb)	10	19934472	20142753	208282	1	26408	ENSMUST00000095806.9	-31	ENSMUSG00000071369	Map3k5	mitogen-activated protein kinase kinase kinase 5
chr10	20093223	20093451	229	*	229	20093339	15	16.6831	9.7561	12.5845	8_S29_peak_184	Intron (ENSMUST00000095806.9/26408, intron 14 of 29)	10	20099525	20105437	5913	1	26408	ENSMUST00000138994.1	-6074	ENSMUSG00000071369	Map3k5	mitogen-activated protein kinase kinase kinase 5
chr10	21588579	21588813	235	*	235	21588684	43	50.8404	19.6429	46.2954	8_S29_peak_185	Distal Intergenic	10	21593145	21622376	29232	1	67692	ENSMUST00000057341.5	-4332	ENSMUSG00000050844	1700020N01Rik	RIKEN cDNA 1700020N01 gene
chr10	22142294	22143146	853	*	853	22142725	26	22.3972	9.92647	18.1704	8_S29_peak_186	Intron (ENSMUST00000180726.1/319887, intron 1 of 1)	10	22117362	22148610	31249	2	319887	ENSMUST00000181677.1	5464	ENSMUSG00000121883	E030030I06Rik	RIKEN cDNA E030030I06 gene
chr10	22738392	22738905	514	*	514	22738591	120	125.641	22.6592	120.689	8_S29_peak_187	Distal Intergenic	10	22705381	22731938	26558	2	237336	ENSMUST00000095794.3	-6454	ENSMUSG00000071359	Tbpl1	TATA box binding protein-like 1
chr10	25614779	25614997	219	*	219	25614900	406	517	43.8578	511.439	8_S29_peak_188	Intron (ENSMUST00000191547.1/102640597, intron 3 of 3)	10	25615632	25621563	5932	2	102640972	ENSMUST00000218080.1	6566	ENSMUSG00000112630	Gm36908	predicted gene, 36908
chr10	26374187	26374447	261	*	261	26374331	11	10.1632	6.66667	6.31119	8_S29_peak_189	Promoter (<=1kb)	10	26274471	26373956	99486	2	237339	ENSMUST00000040219.12	-231	ENSMUSG00000039089	L3mbtl3	L3MBTL3 histone methyl-lysine binding protein
chr10	26374618	26374817	200	*	200	26374758	9	7.94583	5.61798	4.23762	8_S29_peak_190	Promoter (<=1kb)	10	26275452	26375185	99734	2	237339	ENSMUST00000174766.1	368	ENSMUSG00000039089	L3mbtl3	L3MBTL3 histone methyl-lysine binding protein
chr10	26926418	26926637	220	*	220	26926508	25	28.4169	13.8298	24.103	8_S29_peak_191	Distal Intergenic	10	26980036	26988514	8479	2	16773	ENSMUST00000186279.1	61877	ENSMUSG00000019899	Lama2	laminin, alpha 2
chr10	27597305	27597506	202	*	202	27597458	12	13.4906	8.44156	9.49493	8_S29_peak_192	Intron (ENSMUST00000092639.11/16773, intron 1 of 64)	10	27187548	27616796	429249	2	16773	ENSMUST00000189575.1	19290	ENSMUSG00000019899	Lama2	laminin, alpha 2
chr10	31609092	31609295	204	*	204	31609137	14	14.7247	8.82353	10.6823	8_S29_peak_193	Promoter (<=1kb)	10	31493193	31609184	115992	2	268291	ENSMUST00000081989.7	0	ENSMUSG00000063760	Rnf217	ring finger protein 217
chr10	31924151	31924384	234	*	234	31924213	14	16.3502	9.74026	12.2658	8_S29_peak_194	Intron (ENSMUST00000191234.6/432450, intron 4 of 6)	10	31493193	31609184	115992	2	268291	ENSMUST00000081989.7	-314967	ENSMUSG00000063760	Rnf217	ring finger protein 217
chr10	32735285	32735504	220	*	220	32735355	15	17.3426	10.1266	13.2272	8_S29_peak_195	Intron (ENSMUST00000191234.6/432450, intron 1 of 6)	10	31693637	32889696	1196060	2	432450	ENSMUST00000218645.1	154192	ENSMUSG00000069670	Nkain2	Na+/K+ transporting ATPase interacting 2
chr10	34629804	34630035	232	*	232	34629920	13	14.9055	9.09091	10.8575	8_S29_peak_196	Distal Intergenic	10	34483532	34606280	122749	1	14302	ENSMUST00000215594.1	146272	ENSMUSG00000019779	Frk	fyn-related kinase
chr10	37136594	37136795	202	*	202	37136689	11	9.08008	6	5.29642	8_S29_peak_197	Promoter (2-3kb)	10	37133375	37138920	5546	2	17118	ENSMUST00000092584.5	2125	ENSMUSG00000069662	Marcks	myristoylated alanine rich protein kinase C substrate
chr10	37263622	37263886	265	*	265	37263752	19	21.0839	11.3636	16.8801	8_S29_peak_198	Exon (ENSMUST00000217044.1/ENSMUST00000217044.1, exon 1 of 1)	10	37133375	37138920	5546	2	17118	ENSMUST00000092584.5	-124702	ENSMUSG00000069662	Marcks	myristoylated alanine rich protein kinase C substrate
chr10	39278537	39278736	200	*	200	39278594	11	12.1803	7.83179	8.23037	8_S29_peak_199	Distal Intergenic	10	39368855	39515668	146814	1	14360	ENSMUST00000148152.7	-90119	ENSMUSG00000019843	Fyn	Fyn proto-oncogene
chr10	40243323	40243544	222	*	222	40243418	15	17.3426	10.1266	13.2272	8_S29_peak_200	Intron (ENSMUST00000045114.12/67239, intron 3 of 9)	10	40225340	40246993	21654	2	67239	ENSMUST00000183114.1	3449	ENSMUSG00000038510	Rpf2	ribosome production factor 2 homolog
chr10	40867981	40868180	200	*	200	40868090	13	14.9907	9.13709	10.9387	8_S29_peak_201	Intron (ENSMUST00000044166.8/71713, intron 1 of 14)	10	40845164	40883092	37929	2	71713	ENSMUST00000215051.1	14912	ENSMUSG00000038446	Cdc40	cell division cycle 40
chr10	41084576	41084795	220	*	220	41084689	339	426.734	41.5648	421.256	8_S29_peak_202	Intron (ENSMUST00000213704.1/ENSMUST00000213704.1, intron 3 of 7)	10	41069977	41072285	2309	2	140741	ENSMUST00000061796.7	-12291	ENSMUSG00000046922	Gpr6	G protein-coupled receptor 6
chr10	41440717	41441230	514	*	514	41441105	66	65.2089	17.3575	60.5684	8_S29_peak_203	Distal Intergenic	10	41450383	41465574	15192	1	268294	ENSMUST00000080771.9	-9153	ENSMUSG00000019826	Zbtb24	zinc finger and BTB domain containing 24
chr10	41664786	41665004	219	*	219	41664819	44	54.3387	21.2264	49.7699	8_S29_peak_204	Intron (ENSMUST00000099932.9/75973, intron 1 of 17)	10	41648876	41694487	45612	2	75973	ENSMUST00000190522.1	29483	ENSMUSG00000075225	Ccdc162	coiled-coil domain containing 162
chr10	41749014	41749251	238	*	238	41749162	30	35.4245	16.1458	31.0244	8_S29_peak_205	Promoter (2-3kb)	10	41746746	41753913	7168	1	100196896	ENSMUST00000190793.1	2268	NA	BC048559	cDNA sequence BC048559
chr10	41802527	41802745	219	*	219	41802626	40	46.5007	18.4685	41.9969	8_S29_peak_206	Exon (ENSMUST00000215496.1/103268, exon 2 of 2)	10	41718846	41809607	90762	2	103268	ENSMUST00000019951.15	6862	ENSMUSG00000019813	Cep57l1	centrosomal protein 57-like 1
chr10	41811852	41812051	200	*	200	41811864	10	9.98743	6.70732	6.14149	8_S29_peak_207	Promoter (1-2kb)	10	41809935	41908424	98490	1	140742	ENSMUST00000099931.10	1917	ENSMUSG00000038332	Sesn1	sestrin 1
chr10	42569711	42569929	219	*	219	42569820	32	38.2215	17.0103	33.798	8_S29_peak_208	Promoter (<=1kb)	10	42563272	42568828	5557	2	21907	ENSMUST00000105498.2	-883	ENSMUSG00000019803	Nr2e1	nuclear receptor subfamily 2, group E, member 1
chr10	42956158	42956376	219	*	219	42956218	27	30.1405	14.1414	25.8017	8_S29_peak_209	Intron (ENSMUST00000063063.13/268297, intron 8 of 8)	10	42939881	42958721	18841	1	268297	ENSMUST00000127675.1	16277	ENSMUSG00000044770	Scml4	Scm polycomb group protein like 4
chr10	45335688	45335887	200	*	200	45335768	9	9.50857	6.52649	5.67902	8_S29_peak_210	Promoter (<=1kb)	10	45335772	45372479	36708	1	23828	ENSMUST00000095715.4	0	ENSMUSG00000071317	Bves	blood vessel epicardial substance
chr10	46516537	46516756	220	*	220	46516648	33	39.4778	17.3469	35.0409	8_S29_peak_211	Distal Intergenic	10	45837880	45852283	14404	1	320363	ENSMUST00000215085.1	678657	ENSMUSG00000110874	D030045P18Rik	RIKEN cDNA D030045P18 gene
chr10	50423007	50423351	345	*	345	50423171	15	15.5379	9.09091	11.4738	8_S29_peak_212	Distal Intergenic	10	50592669	50851485	258817	1	77987	ENSMUST00000035606.9	-169318	ENSMUSG00000038774	Ascc3	activating signal cointegrator 1 complex subunit 3
chr10	52232391	52232590	200	*	200	52232439	6	5.57793	4.43038	2.09448	8_S29_peak_213	Promoter (1-2kb)	10	52233619	52321376	87758	1	66686	ENSMUST00000069004.13	-1029	ENSMUSG00000019891	Dcbld1	discoidin, CUB and LCCL domain containing 1
chr10	52417791	52417990	200	*	200	52417863	12	13.5695	8.48444	9.56308	8_S29_peak_214	Promoter (<=1kb)	10	52417547	52440183	22637	1	52014	ENSMUST00000023830.15	244	ENSMUSG00000023068	Nus1	NUS1 dehydrodolichyl diphosphate synthase subunit
chr10	53174909	53175127	219	*	219	53175018	14	16.4416	9.78973	12.3496	8_S29_peak_215	Distal Intergenic	10	53235187	53260736	25550	1	102639992	ENSMUST00000219101.1	-60060	ENSMUSG00000112835	Gm36173	predicted gene, 36173
chr10	56157210	56157409	200	*	200	56157350	11	12.1803	7.83179	8.23037	8_S29_peak_216	Intron (ENSMUST00000099739.4/544696, intron 17 of 32)	10	56106917	56116880	9964	1	73390	ENSMUST00000063138.7	50293	ENSMUSG00000047669	Msl3l2	MSL3 like 2
chr10	58233419	58233694	276	*	276	58233561	12	6.7814	4.39189	3.17256	8_S29_peak_217	Promoter (<=1kb)	10	58230651	58232675	2025	2	664783	ENSMUST00000176875.3	-744	ENSMUSG00000075046	Dux	double homeobox
chr10	58323609	58323829	221	*	221	58323670	23	25.96	13.0435	21.678	8_S29_peak_218	Promoter (<=1kb)	10	58323466	58424691	101226	1	110829	ENSMUST00000020078.13	143	ENSMUSG00000019920	Lims1	LIM and senescent cell antigen-like domains 1
chr10	61147570	61147790	221	*	221	61147604	16	16.5263	9.44444	12.4313	8_S29_peak_219	Promoter (<=1kb)	10	61098642	61147644	49003	2	20397	ENSMUST00000122259.7	0	ENSMUSG00000020097	Sgpl1	sphingosine phosphate lyase 1
chr10	62128956	62129175	220	*	220	62129049	117	146.439	32.5967	141.419	8_S29_peak_220	Intron (ENSMUST00000027719.11/69894, intron 2 of 2)	10	62133090	62134763	1674	1	11925	ENSMUST00000050103.1	-3915	ENSMUSG00000044312	Neurog3	neurogenin 3
chr10	62361902	62362124	223	*	223	62362026	17	19.7982	11.1111	15.6204	8_S29_peak_221	Promoter (<=1kb)	10	62315521	62362274	46754	2	15275	ENSMUST00000149534.1	150	ENSMUSG00000037012	Hk1	hexokinase 1
chr10	63338358	63338884	527	*	527	63338688	20	18.6874	9.63303	14.5351	8_S29_peak_222	Promoter (<=1kb)	10	63319007	63339032	20026	2	93759	ENSMUST00000020257.12	148	ENSMUSG00000020063	Sirt1	sirtuin 1
chr10	64011223	64011442	220	*	220	64011356	34	39.857	17.1569	35.4166	8_S29_peak_223	Intron (ENSMUST00000105441.7/216033, intron 7 of 17)	10	64087496	64090247	2752	2	216028	ENSMUST00000148712.1	78805	ENSMUSG00000042846	Lrrtm3	leucine rich repeat transmembrane neuronal 3
chr10	65210165	65210364	200	*	200	65210187	11	11.5827	7.5	7.66398	8_S29_peak_224	Distal Intergenic	10	65119526	65120367	842	2	102632700	ENSMUST00000187710.1	-89798	ENSMUSG00000100528	Gm28881	predicted gene 28881
chr10	65970238	65970456	219	*	219	65970307	15	16.2781	9.52381	12.1957	8_S29_peak_225	Distal Intergenic	10	65875605	65908250	32646	2	102632897	ENSMUST00000218955.1	-61988	ENSMUSG00000112913	Gm30853	predicted gene, 30853
chr10	67520709	67520908	200	*	200	67520745	10	10.8257	7.17914	6.92942	8_S29_peak_226	Distal Intergenic	10	67535475	67540246	4772	1	13654	ENSMUST00000145754.7	-14567	ENSMUSG00000037868	Egr2	early growth response 2
chr10	69630323	69630522	200	*	200	69630435	10	10.8257	7.17914	6.92942	8_S29_peak_227	Intron (ENSMUST00000218680.1/11735, intron 2 of 42)	10	69706370	70015631	309262	1	11735	ENSMUST00000182992.7	-75848	ENSMUSG00000069601	Ank3	ankyrin 3, epithelial
chr10	70097102	70097424	323	*	323	70097197	12	10.7513	6.84211	6.87658	8_S29_peak_228	Promoter (<=1kb)	10	70097121	70193200	96080	1	76551	ENSMUST00000147545.7	0	ENSMUSG00000048701	Ccdc6	coiled-coil domain containing 6
chr10	70195147	70195357	211	*	211	70195210	13	13.7339	8.43373	9.72293	8_S29_peak_229	Distal Intergenic	10	70204664	70215285	10622	1	69563	ENSMUST00000188568.1	-9307	ENSMUSG00000019933	Mrln	myoregulin
chr10	70330039	70330270	232	*	232	70330224	16	18.5684	10.625	14.4192	8_S29_peak_230	Distal Intergenic	10	70266979	70284080	17102	1	66859	ENSMUST00000155933.1	63060	ENSMUSG00000037762	Slc16a9	solute carrier family 16 (monocarboxylic acid transporters), member 9
chr10	71159422	71159969	548	*	548	71159566	11	10.6804	6.97674	6.80685	8_S29_peak_231	Promoter (<=1kb)	10	70922832	71159700	236869	2	83675	ENSMUST00000143791.7	0	ENSMUSG00000014329	Bicc1	BicC family RNA binding protein 1
chr10	72722695	72722914	220	*	220	72722757	20	23.5074	12.5	19.2628	8_S29_peak_232	Distal Intergenic	10	72656244	72657095	852	1	52696	ENSMUST00000219352.1	66451	ENSMUSG00000019923	Zwint	ZW10 interactor
chr10	73803824	73804023	200	*	200	73803902	11	12.1803	7.83179	8.23037	8_S29_peak_233	Intron (ENSMUST00000123398.8/11994, intron 3 of 13)	10	73821867	74634765	812899	1	11994	ENSMUST00000064562.13	-17844	ENSMUSG00000052613	Pcdh15	protocadherin 15
chr10	74855699	74855918	220	*	220	74855754	16	18.5684	10.625	14.4192	8_S29_peak_234	Distal Intergenic	10	74967177	75016907	49731	1	14687	ENSMUST00000037813.4	-111259	ENSMUSG00000040009	Gnaz	guanine nucleotide binding protein, alpha z subunit
chr10	74967072	74967271	200	*	200	74967100	9	8.88004	6.17284	5.10259	8_S29_peak_235	Promoter (<=1kb)	10	74967177	75016907	49731	1	14687	ENSMUST00000037813.4	0	ENSMUSG00000040009	Gnaz	guanine nucleotide binding protein, alpha z subunit
chr10	75300869	75301090	222	*	222	75300922	17	17.3388	9.67742	13.2255	8_S29_peak_236	Promoter (2-3kb)	10	75303620	75310157	6538	1	74392	ENSMUST00000218644.1	-2530	ENSMUSG00000033444	Specc1l	sperm antigen with calponin homology and coiled-coil domains 1-like
chr10	77487051	77487271	221	*	221	77487200	79	98.4584	28.169	93.6231	8_S29_peak_237	3' UTR	10	77488187	77507315	19129	2	108707	ENSMUST00000217681.1	20044	ENSMUSG00000032977	Slx9	SLX9 ribosome biogenesis factor
chr10	77614952	77615151	200	*	200	77615030	11	12.1803	7.83179	8.23037	8_S29_peak_238	Promoter (1-2kb)	10	77613709	77616748	3040	1	20610	ENSMUST00000124024.2	1243	ENSMUSG00000020265	Sumo3	small ubiquitin-like modifier 3
chr10	78244517	78244744	228	*	228	78244674	13	13.7339	8.43373	9.72293	8_S29_peak_239	Promoter (<=1kb)	10	78186725	78244641	57917	2	216131	ENSMUST00000000384.7	0	ENSMUSG00000000374	Trappc10	trafficking protein particle complex 10
chr10	79682269	79682468	200	*	200	79682330	7	6.30299	4.81928	2.71849	8_S29_peak_240	Promoter (<=1kb)	10	79682303	79688031	5729	1	216150	ENSMUST00000220133.1	0	ENSMUSG00000020307	Cdc34	cell division cycle 34
chr10	79704421	79704628	208	*	208	79704485	15	17.9205	10.4424	13.7888	8_S29_peak_241	Promoter (<=1kb)	10	79704491	79711969	7479	1	12215	ENSMUST00000179781.7	0	ENSMUSG00000023175	Bsg	basigin
chr10	79766757	79766977	221	*	221	79766874	13	13.7339	8.43373	9.72293	8_S29_peak_242	Promoter (<=1kb)	10	79758515	79766952	8438	2	70294	ENSMUST00000047203.8	0	ENSMUSG00000035890	Rnf126	ring finger protein 126
chr10	79921000	79921207	208	*	208	79921083	12	12.0898	7.64706	8.15378	8_S29_peak_243	Promoter (<=1kb)	10	79913634	79921208	7575	2	109284	ENSMUST00000219867.1	1	ENSMUSG00000035781	R3hdm4	R3H domain containing 4
chr10	80179556	80179755	200	*	200	80179644	10	9.98743	6.70732	6.14149	8_S29_peak_244	Promoter (<=1kb)	10	80179482	80190010	10529	1	13637	ENSMUST00000003154.6	74	ENSMUSG00000003070	Efna2	ephrin A2
chr10	80214320	80214519	200	*	200	80214409	12	12.4059	7.83133	8.44571	8_S29_peak_245	Distal Intergenic	10	80226434	80243903	17470	1	68114	ENSMUST00000020365.14	-11915	ENSMUSG00000020156	Pwwp3a	PWWP domain containing 3A, DNA repair factor
chr10	80264893	80265112	220	*	220	80265016	22	24.0554	12.234	19.7994	8_S29_peak_246	Promoter (<=1kb)	10	80264984	80288408	23425	1	70248	ENSMUST00000105362.7	0	ENSMUSG00000069565	Dazap1	DAZ associated protein 1
chr10	80387353	80387565	213	*	213	80387375	16	16.1824	9.23913	12.1025	8_S29_peak_247	Promoter (<=1kb)	10	80380355	80387659	7305	2	237400	ENSMUST00000105350.2	94	ENSMUSG00000048696	Mex3d	mex3 RNA binding family member D
chr10	80495704	80496001	298	*	298	80495847	17	18.0692	10.1124	13.9345	8_S29_peak_248	Promoter (<=1kb)	10	80494835	80517276	22442	1	246086	ENSMUST00000051773.8	869	ENSMUSG00000045518	Onecut3	one cut domain, family member 3
chr10	80549386	80549605	220	*	220	80549466	27	31.1425	14.7368	26.7874	8_S29_peak_249	Promoter (<=1kb)	10	80545997	80549462	3466	2	66932	ENSMUST00000183073.7	0	ENSMUSG00000047417	Rexo1	REX1, RNA exonuclease 1
chr10	80675906	80676392	487	*	487	80676213	10	9.45645	6.39535	5.64968	8_S29_peak_250	Promoter (<=1kb)	10	80665327	80676293	10967	2	17347	ENSMUST00000200082.4	0	ENSMUSG00000020190	Mknk2	MAP kinase-interacting serine/threonine kinase 2
chr10	80755019	80755218	200	*	200	80755087	13	12.0737	7.44681	8.13928	8_S29_peak_251	Promoter (<=1kb)	10	80755206	80795461	40256	1	208266	ENSMUST00000105336.8	0	ENSMUSG00000061589	Dot1l	DOT1 like histone lysine methyltransferase
chr10	81135245	81135465	221	*	221	81135406	24	25.4013	12.3762	21.1273	8_S29_peak_252	Promoter (<=1kb)	10	81135220	81144496	9277	1	16969	ENSMUST00000125261.1	25	ENSMUSG00000035011	Zbtb7a	zinc finger and BTB domain containing 7a
chr10	81157004	81157203	200	*	200	81157081	13	13.9129	8.53659	9.89582	8_S29_peak_253	Promoter (<=1kb)	10	81155859	81157259	1401	2	59004	ENSMUST00000135765.1	56	ENSMUSG00000004934	Pias4	protein inhibitor of activated STAT 4
chr10	81192507	81192765	259	*	259	81192569	11	11.7513	7.59494	7.82654	8_S29_peak_254	Promoter (<=1kb)	10	81191556	81192653	1098	1	13144	ENSMUST00000219944.1	951	ENSMUSG00000034974	Dapk3	death-associated protein kinase 3
chr10	82763703	82763902	200	*	200	82763841	10	10.7594	7.14286	6.88138	8_S29_peak_255	Promoter (<=1kb)	10	82752416	82763663	11248	2	18045	ENSMUST00000127832.1	-40	ENSMUSG00000020248	Nfyb	nuclear transcription factor-Y beta
chr10	82819141	82819361	221	*	221	82819315	97	117.401	28.655	112.478	8_S29_peak_256	Intron (ENSMUST00000076984.7/70003, intron 4 of 4)	10	82812123	82824242	12120	1	70003	ENSMUST00000178540.7	7018	ENSMUSG00000056821	1700028I16Rik	RIKEN cDNA 1700028I16 gene
chr10	83954393	83954714	322	*	322	83954563	46	57.2228	21.9626	52.6363	8_S29_peak_257	Distal Intergenic	10	84036560	84100697	64138	2	102637349	ENSMUST00000216477.1	145983	ENSMUSG00000111049	Gm34184	predicted gene, 34184
chr10	84533666	84534147	482	*	482	84533801	10	9.98743	6.70732	6.14149	8_S29_peak_258	Promoter (<=1kb)	10	84526305	84534062	7758	2	216197	ENSMUST00000053871.4	0	ENSMUSG00000046841	Ckap4	cytoskeleton-associated protein 4
chr10	88731375	88731632	258	*	258	88731490	10	10.8257	7.17914	6.92942	8_S29_peak_259	Promoter (<=1kb)	10	88731878	88742035	10158	1	104303	ENSMUST00000080379.6	-246	ENSMUSG00000060904	Arl1	ADP-ribosylation factor-like 1
chr10	91061132	91061351	220	*	220	91061194	14	14.7247	8.82353	10.6823	8_S29_peak_260	Intron (ENSMUST00000159110.7/11783, intron 7 of 26)	10	91065392	91082429	17038	2	11783	ENSMUST00000161987.7	21078	ENSMUSG00000019979	Apaf1	apoptotic peptidase activating factor 1
chr10	91695561	91695794	234	*	234	91695682	43	51.4501	20	46.9015	8_S29_peak_261	Distal Intergenic	10	91888829	91953580	64752	1	102633867	ENSMUST00000217529.1	-193035	ENSMUSG00000111657	Gm31592	predicted gene, 31592
chr10	94924758	94924977	220	*	220	94924868	64	76.3425	23.8971	71.6424	8_S29_peak_262	Promoter (2-3kb)	10	94870830	94922657	51828	2	54712	ENSMUST00000180573.1	-2101	ENSMUSG00000074785	Plxnc1	plexin C1
chr10	95289951	95290150	200	*	200	95290060	11	12.1803	7.83179	8.23037	8_S29_peak_263	Intron (ENSMUST00000220279.1/12905, intron 1 of 1)	10	95174746	95322965	148220	2	12905	ENSMUST00000220279.1	32815	ENSMUSG00000045867	Cradd	CASP2 and RIPK1 domain containing adaptor with death domain
chr10	95940725	95941018	294	*	294	95940870	10	10.8257	7.17914	6.92942	8_S29_peak_264	Promoter (<=1kb)	10	95940750	96045518	104769	1	216238	ENSMUST00000053484.7	0	ENSMUSG00000036499	Eea1	early endosome antigen 1
chr10	96119362	96119583	222	*	222	96119473	78	94.3641	26.5101	89.5558	8_S29_peak_265	Distal Intergenic	10	96226020	96248866	22847	1	74881	ENSMUST00000219638.1	-106437	ENSMUSG00000112762	4930459C07Rik	RIKEN cDNA 4930459C07 gene
chr10	103168253	103168452	200	*	200	103168363	9	9.50857	6.52649	5.67902	8_S29_peak_266	Intron (ENSMUST00000166240.7/74978, intron 16 of 25)	10	103137165	103146375	9211	2	74978	ENSMUST00000217834.1	-21878	ENSMUSG00000019892	Lrriq1	leucine-rich repeats and IQ motif containing 1
chr10	103263121	103263320	200	*	200	103263230	10	9.71366	6.54762	5.87576	8_S29_peak_267	Distal Intergenic	10	103214399	103236322	21924	2	74978	ENSMUST00000020043.11	-26799	ENSMUSG00000019892	Lrriq1	leucine-rich repeats and IQ motif containing 1
chr10	104534216	104534415	200	*	200	104534222	11	12.1803	7.83179	8.23037	8_S29_peak_268	Distal Intergenic	10	104287269	104287376	108	1	102465222	ENSMUST00000183556.1	246947	ENSMUSG00000099264	Mir6411	microRNA 6411
chr10	105124779	105124997	219	*	219	105124908	117	148.391	33.5227	143.36	8_S29_peak_269	Distal Intergenic	10	105189662	105199704	10043	2	278279	ENSMUST00000133441.1	74707	ENSMUSG00000036019	Tmtc2	transmembrane and tetratricopeptide repeat containing 2
chr10	105312627	105312845	219	*	219	105312649	163	206.2	36.6071	201.042	8_S29_peak_270	Intron (ENSMUST00000061506.8/278279, intron 7 of 11)	10	105187663	105234949	47287	2	278279	ENSMUST00000130665.1	-77678	ENSMUSG00000036019	Tmtc2	transmembrane and tetratricopeptide repeat containing 2
chr10	106327723	106327946	224	*	224	106327763	24	26.9458	13.2979	22.6494	8_S29_peak_271	Distal Intergenic	10	106470339	106932492	462154	1	327814	ENSMUST00000029404.16	-142393	ENSMUSG00000053825	Ppfia2	protein tyrosine phosphatase, receptor type, f polypeptide (PTPRF), interacting protein (liprin), alpha 2
chr10	111009676	111010193	518	*	518	111009787	13	12.7667	7.86517	8.79712	8_S29_peak_272	Promoter (<=1kb)	10	110941780	111010066	68287	2	320150	ENSMUST00000041723.14	0	ENSMUSG00000035798	Zdhhc17	zinc finger, DHHC domain containing 17
chr10	111651717	111651935	219	*	219	111651884	19	23.9615	12.987	19.7084	8_S29_peak_273	Distal Intergenic	10	111586719	111594273	7555	2	71321	ENSMUST00000181547.1	-57444	ENSMUSG00000097082	4933440J02Rik	RIKEN cDNA 4933440J02 gene
chr10	115764166	115764419	254	*	254	115764238	116	145.166	32.5	140.153	8_S29_peak_274	Distal Intergenic	10	115816832	115833312	16481	1	216350	ENSMUST00000217900.1	-52413	ENSMUSG00000034127	Tspan8	tetraspanin 8
chr10	116473587	116473799	213	*	213	116473617	11	10.4146	6.81818	6.55355	8_S29_peak_275	Promoter (<=1kb)	10	116417861	116473878	56018	2	58802	ENSMUST00000068233.10	79	ENSMUSG00000054934	Kcnmb4	potassium large conductance calcium-activated channel, subfamily M, beta member 4
chr10	117723778	117724000	223	*	223	117723889	29	35.0482	16.3043	30.6526	8_S29_peak_276	Distal Intergenic	10	117688875	117710758	21884	2	17246	ENSMUST00000105263.8	-13020	ENSMUSG00000020184	Mdm2	transformed mouse 3T3 cell double minute 2
chr10	117845760	117846138	379	*	379	117845946	15	15.715	9.1954	11.6455	8_S29_peak_277	Promoter (<=1kb)	10	117813871	117846035	32165	2	215449	ENSMUST00000064667.8	0	ENSMUSG00000052681	Rap1b	RAS related protein 1b
chr10	119221359	119221576	218	*	218	119221414	40	45.4037	17.8261	40.9095	8_S29_peak_278	Intron (ENSMUST00000020315.12/71902, intron 2 of 14)	10	119211779	119212609	831	2	71902	ENSMUST00000149155.1	-8750	ENSMUSG00000020114	Cand1	cullin associated and neddylation disassociated 1
chr10	120481373	120481572	200	*	200	120481483	8	7.915	5.6962	4.20833	8_S29_peak_279	Distal Intergenic	10	120361275	120476469	115195	2	15364	ENSMUST00000159699.1	-4904	ENSMUSG00000056758	Hmga2	high mobility group AT-hook 2
chr10	122047506	122047709	204	*	204	122047666	12	12.5716	7.92683	8.60764	8_S29_peak_280	Promoter (<=1kb)	10	121895837	122047315	151479	2	117600	ENSMUST00000162710.1	-191	ENSMUSG00000020121	Srgap1	SLIT-ROBO Rho GTPase activating protein 1
chr10	122792064	122792282	219	*	219	122792173	24	28.7687	14.3678	24.4496	8_S29_peak_281	Exon (ENSMUST00000220013.1/ENSMUST00000220013.1, exon 1 of 1)	10	122811244	122815871	4628	1	319468	ENSMUST00000159885.1	-18962	ENSMUSG00000034613	Ppm1h	protein phosphatase 1H (PP2C domain containing)
chr10	123092193	123092653	461	*	461	123092516	14	14.3789	8.62069	10.347	8_S29_peak_282	Distal Intergenic	10	122992060	123076505	84446	2	67074	ENSMUST00000073792.10	-15688	ENSMUSG00000034602	Mon2	MON2 homolog, regulator of endosome to Golgi trafficking
chr10	125955498	125955697	200	*	200	125955526	14	16.4416	9.78973	12.3496	8_S29_peak_283	Distal Intergenic	10	125966219	125998013	31795	1	320398	ENSMUST00000217813.1	-10522	ENSMUSG00000020105	Lrig3	leucine-rich repeats and immunoglobulin-like domains 3
chr10	127059419	127059618	200	*	200	127059596	13	11.9451	7.36842	8.01249	8_S29_peak_284	Promoter (<=1kb)	10	127055011	127060184	5174	2	216438	ENSMUST00000040307.5	566	ENSMUSG00000040502	Marchf9	membrane associated ring-CH-type finger 9
chr10	128459529	128459728	200	*	200	128459554	10	9.84835	6.62651	6.00645	8_S29_peak_285	Promoter (<=1kb)	10	128459656	128468868	9213	1	68094	ENSMUST00000220384.1	0	ENSMUSG00000025369	Smarcc2	SWI/SNF related, matrix associated, actin dependent regulator of chromatin, subfamily c, member 2
chr10	129630104	129630303	200	*	200	129630150	6	5.57793	4.43038	2.09448	8_S29_peak_286	Distal Intergenic	10	129625124	129626059	936	2	258549	ENSMUST00000079810.2	-4045	ENSMUSG00000095002	Or6c66	olfactory receptor family 6 subfamily C member 66
chr10	130594806	130595079	274	*	274	130594924	20	24.0437	12.8049	19.7884	8_S29_peak_287	Distal Intergenic	10	130471052	130497396	26345	2	625131	ENSMUST00000164227.3	-97410	ENSMUSG00000091511	Vmn2r87	vomeronasal 2, receptor 87
chr11	3100422	3100665	244	*	244	3100497	31	17.1264	6.10687	13.0167	8_S29_peak_288	Distal Intergenic	11	3125904	3129396	3493	1	236604	ENSMUST00000145164.7	-25239	ENSMUSG00000121500	Pisd-ps1	phosphatidylserine decarboxylase, pseudogene 1
chr11	3102204	3102518	315	*	315	3102356	24	11.1435	4.71698	7.23702	8_S29_peak_289	Distal Intergenic	11	3125904	3129396	3493	1	236604	ENSMUST00000145164.7	-23386	ENSMUSG00000121500	Pisd-ps1	phosphatidylserine decarboxylase, pseudogene 1
chr11	3103834	3104126	293	*	293	3104012	54	39.9934	10.3383	35.5525	8_S29_peak_290	Distal Intergenic	11	3125904	3129396	3493	1	236604	ENSMUST00000145164.7	-21778	ENSMUSG00000121500	Pisd-ps1	phosphatidylserine decarboxylase, pseudogene 1
chr11	3434896	3435236	341	*	341	3435068	20	22.5261	11.9318	18.2974	8_S29_peak_291	Intron (ENSMUST00000064364.2/193670, intron 2 of 7)	11	3417876	3452334	34459	2	193670	ENSMUST00000144055.1	17098	ENSMUSG00000020448	Rnf185	ring finger protein 185
chr11	3983668	3983867	200	*	200	3983708	11	10.9623	7.14286	7.06181	8_S29_peak_292	Promoter (<=1kb)	11	3983713	3999315	15603	1	53897	ENSMUST00000063004.13	0	ENSMUSG00000049721	Gal3st1	galactose-3-O-sulfotransferase 1
chr11	4746699	4746898	200	*	200	4746752	10	9.21401	6.25	5.42139	8_S29_peak_293	Promoter (<=1kb)	11	4736892	4746778	9887	2	192650	ENSMUST00000009219.2	0	ENSMUSG00000009075	Cabp7	calcium binding protein 7
chr11	4947242	4947597	356	*	356	4947407	15	12.1273	7.01754	8.18836	8_S29_peak_294	Promoter (<=1kb)	11	4938754	4948064	9311	2	380684	ENSMUST00000093369.4	467	ENSMUSG00000020396	Nefh	neurofilament, heavy polypeptide
chr11	4951815	4952039	225	*	225	4951910	18	15.222	8.11966	11.1652	8_S29_peak_295	Distal Intergenic	11	4938754	4948064	9311	2	380684	ENSMUST00000093369.4	-3751	ENSMUSG00000020396	Nefh	neurofilament, heavy polypeptide
chr11	5444483	5444701	219	*	219	5444533	9	8.88004	6.17284	5.10259	8_S29_peak_296	Promoter (<=1kb)	11	5276324	5444847	168524	2	407821	ENSMUST00000109867.7	146	ENSMUSG00000041961	Znrf3	zinc and ring finger 3
chr11	6065677	6065981	305	*	305	6065870	17	17.6947	9.89011	13.5693	8_S29_peak_297	Promoter (<=1kb)	11	5969644	6065748	96105	2	12323	ENSMUST00000109813.8	0	ENSMUSG00000057897	Camk2b	calcium/calmodulin-dependent protein kinase II, beta
chr11	6389314	6389593	280	*	280	6389480	12	12.4059	7.83133	8.44571	8_S29_peak_298	Promoter (<=1kb)	11	6389364	6406158	16795	1	52915	ENSMUST00000012612.10	0	ENSMUSG00000041164	Zmiz2	zinc finger, MIZ-type containing 2
chr11	6475742	6476092	351	*	351	6475905	22	21.7462	10.8491	17.5333	8_S29_peak_299	Promoter (<=1kb)	11	6467599	6475917	8319	2	19291	ENSMUST00000179343.2	0	ENSMUSG00000094483	Purb	purine rich element binding protein B
chr11	6753809	6754117	309	*	309	6753998	16	16.3522	9.34066	12.2665	8_S29_peak_300	Distal Intergenic	11	6716001	6720037	4037	2	626419	ENSMUST00000139769.1	-33772	ENSMUSG00000086808	Gm11981	predicted gene 11981
chr11	7063395	7063742	348	*	348	7063571	14	14.7247	8.82353	10.6823	8_S29_peak_301	Promoter (<=1kb)	11	7063489	7178506	115018	1	432530	ENSMUST00000020706.4	0	ENSMUSG00000020431	Adcy1	adenylate cyclase 1
chr11	7854702	7854920	219	*	219	7854757	21	23.2872	12.0879	19.0457	8_S29_peak_302	Distal Intergenic	11	8451070	8468675	17606	2	319939	ENSMUST00000129074.1	613755	ENSMUSG00000020422	Tns3	tensin 3
chr11	8491998	8492219	222	*	222	8492072	19	21.0839	11.3636	16.8801	8_S29_peak_303	Exon (ENSMUST00000239091.1/319939, exon 17 of 31)	11	8451070	8468675	17606	2	319939	ENSMUST00000129074.1	-23323	ENSMUSG00000020422	Tns3	tensin 3
chr11	8924544	8924879	336	*	336	8924692	19	20.4487	10.989	16.2577	8_S29_peak_304	Intron (ENSMUST00000154153.7/ENSMUST00000154153.7, intron 16 of 49)	11	8998739	9010678	11940	2	15574	ENSMUST00000146002.7	85799	ENSMUSG00000020413	Hus1	HUS1 checkpoint clamp component
chr11	11571930	11572148	219	*	219	11572039	37	44.8232	18.8119	40.3367	8_S29_peak_305	Intron (ENSMUST00000146304.1/ENSMUST00000146304.1, intron 1 of 2)	11	11589223	11627824	38602	2	102631730	ENSMUST00000081896.4	55676	ENSMUSG00000062511	4930512M02Rik	RIKEN cDNA 4930512M02 gene
chr11	11811221	11811420	200	*	200	11811311	12	13.5695	8.48444	9.56308	8_S29_peak_306	Promoter (2-3kb)	11	11800288	11808962	8675	2	60530	ENSMUST00000171938.1	-2259	ENSMUSG00000035455	Fignl1	fidgetin-like 1
chr11	12677534	12677733	200	*	200	12677644	8	8.23247	5.87384	4.48018	8_S29_peak_307	Distal Intergenic	11	12236678	12464960	228283	2	12808	ENSMUST00000109651.8	-212574	ENSMUSG00000020173	Cobl	cordon-bleu WH2 repeat
chr11	14335582	14335801	220	*	220	14335759	19	21.7735	11.7647	17.5587	8_S29_peak_308	Distal Intergenic	11	14072103	14179041	106939	2	75280	ENSMUST00000126260.1	-156541	ENSMUSG00000085452	4930554G24Rik	RIKEN cDNA 4930554G24 gene
chr11	14405153	14405371	219	*	219	14405262	20	22.0748	11.6667	17.8522	8_S29_peak_309	Distal Intergenic	11	14560355	14599225	38871	2	73307	ENSMUST00000139973.1	193854	ENSMUSG00000085561	1700046C09Rik	RIKEN cDNA 1700046C09 gene
chr11	15475563	15475762	200	*	200	15475653	8	8.23247	5.87384	4.48018	8_S29_peak_310	Distal Intergenic	11	16257724	16284186	26463	1	211739	ENSMUST00000109645.8	-781962	ENSMUSG00000048834	Vstm2a	V-set and transmembrane domain containing 2A
chr11	21238901	21239182	282	*	282	21238986	19	20.2477	10.8696	16.0615	8_S29_peak_311	Promoter (<=1kb)	11	21239281	21321122	81842	1	245944	ENSMUST00000109578.7	-99	ENSMUSG00000020128	Vps54	VPS54 GARP complex subunit
chr11	21370496	21370714	219	*	219	21370689	17	17.8795	10	13.7514	8_S29_peak_312	Promoter (<=1kb)	11	21321138	21370477	49340	2	216558	ENSMUST00000102875.10	-19	ENSMUSG00000001891	Ugp2	UDP-glucose pyrophosphorylase 2
chr11	22859475	22859885	411	*	411	22859498	9	8.2699	5.81395	4.51445	8_S29_peak_313	Promoter (<=1kb)	11	22759738	22859545	99808	2	53625	ENSMUST00000189990.1	0	ENSMUSG00000051650	B3gnt2	UDP-GlcNAc:betaGal beta-1,3-N-acetylglucosaminyltransferase 2
chr11	23039618	23039838	221	*	221	23039789	27	32.241	15.3846	27.8745	8_S29_peak_314	Distal Intergenic	11	23020556	23023730	3175	1	73873	ENSMUST00000151877.1	19062	ENSMUSG00000049811	Fam161a	family with sequence similarity 161, member A
chr11	23256673	23256872	200	*	200	23256762	11	12.1803	7.83179	8.23037	8_S29_peak_315	Promoter (<=1kb)	11	23256589	23267714	11126	1	103573	ENSMUST00000136235.1	84	ENSMUSG00000020290	Xpo1	exportin 1
chr11	23306363	23306563	201	*	201	23306532	9	7.46117	5.31915	3.77656	8_S29_peak_316	Promoter (<=1kb)	11	23306895	23490560	183666	1	17847	ENSMUST00000180046.7	-332	ENSMUSG00000056342	Usp34	ubiquitin specific peptidase 34
chr11	23367334	23367533	200	*	200	23367443	10	9.84835	6.62651	6.00645	8_S29_peak_317	Exon (ENSMUST00000180046.7/17847, exon 16 of 80)	11	23414976	23420652	5677	1	17847	ENSMUST00000155984.1	-47443	ENSMUSG00000056342	Usp34	ubiquitin specific peptidase 34
chr11	25099985	25100298	314	*	314	25100141	87	108.636	29.3333	103.748	8_S29_peak_318	Distal Intergenic	11	25326107	25367137	41031	1	71234	ENSMUST00000125234.7	-225809	ENSMUSG00000033015	4933427E13Rik	RIKEN cDNA 4933427E13 gene
chr11	26210348	26210705	358	*	358	26210518	11	10.9623	7.14286	7.06181	8_S29_peak_319	Promoter (<=1kb)	11	25617668	26210569	592902	2	70626	ENSMUST00000125773.7	0	NA	5730522E02Rik	RIKEN cDNA 5730522E02 gene
chr11	31550377	31550595	219	*	219	31550412	49	60.0009	22.1239	55.3938	8_S29_peak_320	Distal Intergenic	11	31666487	31671727	5241	2	69556	ENSMUST00000109415.1	121132	ENSMUSG00000044502	Bod1	biorientation of chromosomes in cell division 1
chr11	32347670	32347869	200	*	200	32347820	7	6.30299	4.81928	2.71849	8_S29_peak_321	Promoter (<=1kb)	11	32347820	32428173	80354	1	268396	ENSMUST00000038753.5	0	ENSMUSG00000040711	Sh3pxd2b	SH3 and PX domains 2B
chr11	34544710	34544932	223	*	223	34544870	13	14.2892	8.75	10.2601	8_S29_peak_322	Intron (ENSMUST00000093193.11/94176, intron 22 of 51)	11	34361959	34688479	326521	2	94176	ENSMUST00000101364.2	143547	ENSMUSG00000020143	Dock2	dedicator of cyto-kinesis 2
chr11	34681692	34682190	499	*	499	34681915	16	14.9606	8.5	10.9122	8_S29_peak_323	Intron (ENSMUST00000093193.11/94176, intron 22 of 51)	11	34361959	34688479	326521	2	94176	ENSMUST00000101364.2	6289	ENSMUSG00000020143	Dock2	dedicator of cyto-kinesis 2
chr11	35121259	35121459	201	*	201	35121384	11	10.6804	6.97674	6.80685	8_S29_peak_324	Promoter (<=1kb)	11	35121224	35708507	587284	1	20564	ENSMUST00000069837.3	35	ENSMUSG00000056427	Slit3	slit guidance ligand 3
chr11	35798304	35798522	219	*	219	35798346	20	22.2975	11.7978	18.0713	8_S29_peak_325	Promoter (<=1kb)	11	35797382	35798884	1503	2	237730	ENSMUST00000160726.3	362	ENSMUSG00000051062	Fbll1	fibrillarin-like 1
chr11	35980306	35980521	216	*	216	35980358	11	11.7513	7.59494	7.82654	8_S29_peak_326	Promoter (<=1kb)	11	35838400	35980527	142128	2	211652	ENSMUST00000018993.6	6	ENSMUSG00000018849	Wwc1	WW, C2 and coiled-coil domain containing 1
chr11	37815433	37815632	200	*	200	37815607	9	9.50857	6.52649	5.67902	8_S29_peak_327	Distal Intergenic	11	37658989	37673166	14178	1	100039148	ENSMUST00000131013.1	156444	ENSMUSG00000087388	Gm12128	predicted gene 12128
chr11	38767703	38767927	225	*	225	38767743	41	50.5344	20.3883	45.9942	8_S29_peak_328	Distal Intergenic	11	38493330	38520013	26684	2	100502917	ENSMUST00000133599.1	-247690	NA	Gm12130	predicted gene 12130
chr11	40197767	40197987	221	*	221	40197856	23	27.5167	13.9535	23.212	8_S29_peak_329	Intron (ENSMUST00000130945.1/ENSMUST00000130945.1, intron 5 of 7)	11	40680710	40685227	4518	2	108645	ENSMUST00000137797.1	487240	ENSMUSG00000042032	Mat2b	methionine adenosyltransferase 2 non-catalytic beta subunit methionine
chr11	41632529	41632728	200	*	200	41632692	11	11.4198	7.40741	7.50513	8_S29_peak_330	Distal Intergenic	11	41911711	41916623	4913	2	14406	ENSMUST00000146198.1	283895	ENSMUSG00000020436	Gabrg2	gamma-aminobutyric acid type A receptor, subunit gamma 2
chr11	43216693	43216892	200	*	200	43216792	6	5.82129	4.56854	2.2573	8_S29_peak_331	Intron (ENSMUST00000077659.5/319767, intron 11 of 21)	11	43155671	43262285	106615	1	319767	ENSMUST00000238415.1	61022	ENSMUSG00000055415	Atp10b	ATPase, class V, type 10B
chr11	43682033	43682329	297	*	297	43682183	18	18.6841	10.2151	14.5318	8_S29_peak_332	Promoter (<=1kb)	11	43682058	43720411	38354	1	70802	ENSMUST00000094294.4	0	ENSMUSG00000044950	Pwwp2a	PWWP domain containing 2A
chr11	45852027	45852402	376	*	376	45852057	9	9.15396	6.32911	5.36403	8_S29_peak_333	Promoter (<=1kb)	11	45851964	45910625	58662	1	216705	ENSMUST00000109261.10	63	ENSMUSG00000006169	Clint1	clathrin interactor 1
chr11	45944585	45944784	200	*	200	45944632	10	10.1312	6.79012	6.2801	8_S29_peak_334	Promoter (<=1kb)	11	45928269	45944935	16667	2	72290	ENSMUST00000129820.7	151	ENSMUSG00000044847	Lsm11	U7 snRNP-specific Sm-like protein LSM11
chr11	46675810	46676014	205	*	205	46675909	10	10.8257	7.17914	6.92942	8_S29_peak_335	Intron (ENSMUST00000169584.7/171284, intron 8 of 8)	11	46668960	46690357	21398	2	171284	ENSMUST00000169584.7	14343	ENSMUSG00000040413	Timd2	T cell immunoglobulin and mucin domain containing 2
chr11	48826289	48826496	208	*	208	48826376	11	12.1803	7.83179	8.23037	8_S29_peak_336	Promoter (<=1kb)	11	48826140	48851187	25048	1	94089	ENSMUST00000109213.8	149	ENSMUSG00000040350	Trim7	tripartite motif-containing 7
chr11	49712513	49712733	221	*	221	49712607	17	18.4643	10.3448	14.318	8_S29_peak_337	Promoter (<=1kb)	11	49671503	49712723	41221	2	104625	ENSMUST00000145353.7	0	ENSMUSG00000020362	Cnot6	CCR4-NOT transcription complex, subunit 6
chr11	50131292	50131491	200	*	200	50131358	8	8.23247	5.87384	4.48018	8_S29_peak_338	Promoter (<=1kb)	11	50131396	50172030	40635	1	76795	ENSMUST00000093138.12	0	ENSMUSG00000036644	Tbc1d9b	TBC1 domain family, member 9B
chr11	50508912	50509111	200	*	200	50509014	9	8.75001	6.09756	4.97857	8_S29_peak_339	Distal Intergenic	11	50389286	50431125	41840	2	216724	ENSMUST00000020643.3	-77787	ENSMUSG00000020375	Rufy1	RUN and FYVE domain containing 1
chr11	51177224	51177423	200	*	200	51177314	9	9.50857	6.52649	5.67902	8_S29_peak_340	Distal Intergenic	11	51190251	51219526	29276	2	71297	ENSMUST00000137964.1	42103	ENSMUSG00000086646	Platr20	pluripotency associated transcript 20
chr11	51290030	51290235	206	*	206	51290138	12	11.7921	7.47126	7.86557	8_S29_peak_341	Promoter (<=1kb)	11	51289920	51583918	293999	1	237759	ENSMUST00000102765.8	110	ENSMUSG00000063564	Col23a1	collagen, type XXIII, alpha 1
chr11	53317618	53317817	200	*	200	53317786	16	17.677	10.119	13.554	8_S29_peak_342	Distal Intergenic	11	53324679	53333301	8623	1	67966	ENSMUST00000018383.9	-6862	ENSMUSG00000018239	Zcchc10	zinc finger, CCHC domain containing 10
chr11	53332411	53332610	200	*	200	53332491	10	10.2799	6.875	6.42301	8_S29_peak_343	3' UTR	11	53327400	53332479	5080	1	67966	ENSMUST00000141585.1	5011	ENSMUSG00000018239	Zcchc10	zinc finger, CCHC domain containing 10
chr11	54139940	54140726	787	*	787	54140302	30	26.3419	10.8392	22.0535	8_S29_peak_344	Distal Intergenic	11	54127693	54131665	3973	1	18452	ENSMUST00000139315.1	12247	ENSMUSG00000018906	P4ha2	procollagen-proline, 2-oxoglutarate 4-dioxygenase (proline 4-hydroxylase), alpha II polypeptide
chr11	54769052	54769251	200	*	200	54769222	11	11.2623	7.31707	7.35158	8_S29_peak_345	Intron (ENSMUST00000064104.12/72729, intron 1 of 5)	11	54740463	54760339	19877	2	72729	ENSMUST00000123424.1	-8713	ENSMUSG00000052298	Cdc42se2	CDC42 small effector 2
chr11	55643273	55643472	200	*	200	55643384	15	17.8228	10.3896	13.6955	8_S29_peak_346	Distal Intergenic	11	55514238	55608198	93961	2	14654	ENSMUST00000102716.9	-35075	ENSMUSG00000000263	Glra1	glycine receptor, alpha 1 subunit
chr11	57518469	57518687	219	*	219	57518551	17	20.3031	11.3924	16.1155	8_S29_peak_347	Promoter (<=1kb)	11	57518664	57533815	15152	1	216760	ENSMUST00000108849.7	0	ENSMUSG00000020522	Mfap3	microfibrillar-associated protein 3
chr11	59306679	59307124	446	*	446	59306808	15	14.1342	8.24742	10.1105	8_S29_peak_348	Promoter (<=1kb)	11	59306928	59333552	26625	1	216795	ENSMUST00000000128.9	0	ENSMUSG00000000126	Wnt9a	wingless-type MMTV integration site family, member 9A
chr11	60462899	60463117	219	*	219	60463008	18	20.3168	11.1765	16.128	8_S29_peak_349	Promoter (1-2kb)	11	60461507	60463046	1540	1	13495	ENSMUST00000155731.1	1392	ENSMUSG00000020537	Drg2	developmentally regulated GTP binding protein 2
chr11	60581383	60581896	514	*	514	60581697	113	119.017	22.619	114.087	8_S29_peak_350	Distal Intergenic	11	60537978	60558512	20535	1	268420	ENSMUST00000044250.3	43405	ENSMUSG00000042650	Alkbh5	alkB homolog 5, RNA demethylase
chr11	62648490	62648724	235	*	235	62648549	14	12.9016	7.73196	8.93083	8_S29_peak_351	Promoter (<=1kb)	11	62604884	62648523	43640	2	192976	ENSMUST00000057194.8	0	ENSMUSG00000046417	Lrrc75a	leucine rich repeat containing 75A
chr11	62999982	63000200	219	*	219	63000137	233	287.167	37.1429	281.871	8_S29_peak_352	Exon (ENSMUST00000130177.1/74884, exon 3 of 3)	11	62990453	63004128	13676	2	74884	ENSMUST00000153180.7	3928	ENSMUSG00000087604	Cdrt4os1	CMT1A duplicated region transcript 4, opposite strand 1
chr11	63121199	63121398	200	*	200	63121301	12	13.1033	8.22785	9.12192	8_S29_peak_353	Distal Intergenic	11	63128982	63159546	30565	1	18858	ENSMUST00000108702.7	-7584	ENSMUSG00000018217	Pmp22	peripheral myelin protein 22
chr11	65954714	65954932	219	*	219	65954823	17	19.3259	10.8434	15.1582	8_S29_peak_354	Exon (ENSMUST00000080665.9/237806, exon 48 of 69)	11	65906857	65927958	21102	2	237806	ENSMUST00000130739.1	-26756	ENSMUSG00000056752	Dnah9	dynein, axonemal, heavy chain 9
chr11	66525768	66526004	237	*	237	66525929	12	10.8701	6.91489	6.97276	8_S29_peak_355	Promoter (<=1kb)	11	66211725	66525795	314071	2	380702	ENSMUST00000123454.7	0	ENSMUSG00000053930	Shisa6	shisa family member 6
chr11	67539394	67539612	219	*	219	67539530	42	48.9998	19.0265	44.469	8_S29_peak_356	Intron (ENSMUST00000108681.7/14457, intron 1 of 13)	11	67547154	67684974	137821	1	14457	ENSMUST00000041611.11	-7542	ENSMUSG00000033066	Gas7	growth arrest specific 7
chr11	68385982	68386181	200	*	200	68386014	11	11.1099	7.22892	7.20511	8_S29_peak_357	Promoter (<=1kb)	11	68209364	68386826	177463	2	18208	ENSMUST00000021284.3	645	ENSMUSG00000020902	Ntn1	netrin 1
chr11	69344225	69344424	200	*	200	69344315	13	13.9129	8.53659	9.89582	8_S29_peak_358	Promoter (1-2kb)	11	69343273	69346019	2747	2	216848	ENSMUST00000135909.7	1595	ENSMUSG00000018474	Chd3	chromodomain helicase DNA binding protein 3
chr11	69368838	69369053	216	*	216	69368938	11	10.6804	6.97674	6.80685	8_S29_peak_359	Promoter (<=1kb)	11	69344351	69369391	25041	2	216848	ENSMUST00000092971.12	338	ENSMUSG00000018474	Chd3	chromodomain helicase DNA binding protein 3
chr11	72135676	72135875	200	*	200	72135789	7	6.61114	5	3.01044	8_S29_peak_360	Promoter (<=1kb)	11	72047528	72135721	88194	2	327958	ENSMUST00000108508.2	0	ENSMUSG00000040543	Pitpnm3	PITPNM family member 3
chr11	72489631	72489858	228	*	228	72489752	15	16.6831	9.7561	12.5845	8_S29_peak_361	Promoter (<=1kb)	11	72451638	72489904	38267	2	216892	ENSMUST00000045303.9	46	ENSMUSG00000040447	Spns2	SPNS lysolipid transporter 2, sphingosine-1-phosphate
chr11	74925767	74925984	218	*	218	74925865	9	9.15396	6.32911	5.36403	8_S29_peak_362	Promoter (<=1kb)	11	74925823	75164448	238626	1	103677	ENSMUST00000045281.12	0	ENSMUSG00000038290	Smg6	SMG6 nonsense mediated mRNA decay factor
chr11	76201865	76202215	351	*	351	76202048	31	35.0566	15.534	30.6606	8_S29_peak_363	Promoter (<=1kb)	11	76202015	76209416	7402	1	116972	ENSMUST00000094014.9	0	ENSMUSG00000069808	Tlcd3a	TLC domain containing 3A
chr11	76552922	76553435	514	*	514	76553121	117	121.089	22.0149	116.153	8_S29_peak_364	Intron (ENSMUST00000072740.12/109934, intron 1 of 22)	11	76416734	76571535	154802	2	109934	ENSMUST00000072740.12	18100	ENSMUSG00000017631	Abr	active BCR-related gene
chr11	76846619	76846818	200	*	200	76846690	11	11.9262	7.69231	7.99563	8_S29_peak_365	Promoter (<=1kb)	11	76778424	76847018	68595	2	12874	ENSMUST00000021201.5	200	ENSMUSG00000020841	Cpd	carboxypeptidase D
chr11	77493257	77493626	370	*	370	77493429	21	18.1642	9.01639	14.0257	8_S29_peak_366	Promoter (<=1kb)	11	77493562	77507786	14225	1	216963	ENSMUST00000037285.9	0	ENSMUSG00000011877	Git1	GIT ArfGAP 1
chr11	78197985	78198184	200	*	200	78198072	11	12.1803	7.83179	8.23037	8_S29_peak_367	Intron (ENSMUST00000078099.3/216974, intron 1 of 3)	11	78194734	78205763	11030	1	216974	ENSMUST00000108317.2	3251	ENSMUSG00000044122	Proca1	protein interacting with cyclin A1
chr11	78392934	78393155	222	*	222	78392996	110	138.296	32.2674	133.295	8_S29_peak_368	Promoter (1-2kb)	11	78394485	78405657	11173	1	790911	ENSMUST00000149865.1	-1330	ENSMUSG00000085747	Slc13a2os	solute carrier family 13 (sodium-dependent dicarboxylate transporter), member 2, opposite strand
chr11	79591248	79591490	243	*	243	79591352	10	10.2799	6.875	6.42301	8_S29_peak_369	Promoter (<=1kb)	11	79591212	79698023	106812	1	268451	ENSMUST00000017783.12	36	ENSMUSG00000017639	Rab11fip4	RAB11 family interacting protein 4 (class II)
chr11	80208942	80209159	218	*	218	80209076	15	17.3426	10.1266	13.2272	8_S29_peak_370	Promoter (<=1kb)	11	80209019	80266812	57794	1	59040	ENSMUST00000077451.13	0	ENSMUSG00000017686	Rhot1	ras homolog family member T1
chr11	80476737	80477171	435	*	435	80477027	10	9.33348	6.32184	5.53379	8_S29_peak_371	Promoter (<=1kb)	11	80477023	80481184	4162	1	12569	ENSMUST00000053413.11	0	ENSMUSG00000048895	Cdk5r1	cyclin dependent kinase 5, regulatory subunit 1
chr11	85832917	85833138	222	*	222	85833015	16	14.2978	8.09524	10.2681	8_S29_peak_372	Promoter (<=1kb)	11	85832551	85841948	9398	1	21385	ENSMUST00000000095.6	366	ENSMUSG00000000093	Tbx2	T-box 2
chr11	86886428	86886941	514	*	514	86886625	121	131.01	24.3028	126.042	8_S29_peak_373	Distal Intergenic	11	86768846	86807746	38901	2	67487	ENSMUST00000018569.13	-78682	ENSMUSG00000018425	Dhx40	DEAH-box helicase 40
chr11	87853208	87853407	200	*	200	87853238	14	14.3789	8.62069	10.347	8_S29_peak_374	Promoter (<=1kb)	11	87853215	87863803	10589	1	380718	ENSMUST00000038196.6	0	ENSMUSG00000034121	Mks1	MKS transition zone complex subunit 1
chr11	88068115	88068329	215	*	215	88068195	13	12.3404	7.6087	8.38452	8_S29_peak_375	Promoter (<=1kb)	11	88068279	88084729	16451	1	22344	ENSMUST00000018521.10	0	ENSMUSG00000018377	Vezf1	vascular endothelial zinc finger 1
chr11	88864104	88864303	200	*	200	88864106	6	5.4824	4.375	2.00701	8_S29_peak_376	Promoter (<=1kb)	11	88830792	88864586	33795	2	11640	ENSMUST00000018572.10	283	ENSMUSG00000018428	Akap1	A kinase anchor protein 1
chr11	89081632	89082140	509	*	509	89081943	117	125.848	23.7903	120.895	8_S29_peak_377	Intron (ENSMUST00000100619.10/217071, intron 2 of 3)	11	89075009	89092965	17957	1	217071	ENSMUST00000127186.1	6623	ENSMUSG00000072553	Gm525	predicted gene 525
chr11	95513520	95513719	200	*	200	95513581	10	10.8257	7.17914	6.92942	8_S29_peak_378	Promoter (<=1kb)	11	95509845	95514570	4726	2	104079	ENSMUST00000058866.7	851	ENSMUSG00000046719	Nxph3	neurexophilin 3
chr11	95712858	95713146	289	*	289	95712995	10	10.2799	6.875	6.42301	8_S29_peak_379	Promoter (<=1kb)	11	95713011	95835115	122105	1	237928	ENSMUST00000133070.7	0	ENSMUSG00000050860	Phospho1	phosphatase, orphan 1
chr11	95792809	95793008	200	*	200	95792881	9	8.2699	5.81395	4.51445	8_S29_peak_380	Intron (ENSMUST00000133070.7/237928, intron 5 of 6)	11	95824499	95830701	6203	1	237928	ENSMUST00000150134.1	-31491	ENSMUSG00000050860	Phospho1	phosphatase, orphan 1
chr11	96268191	96268409	219	*	219	96268254	158	195.197	34.4156	190.05	8_S29_peak_381	Distal Intergenic	11	96265164	96265265	102	1	387191	ENSMUST00000083612.1	3027	ENSMUSG00000065546	Mir196a-1	microRNA 196a-1
chr11	96764533	96764751	219	*	219	96764678	14	15.4828	9.25926	11.4205	8_S29_peak_382	Distal Intergenic	11	96770098	96771050	953	2	74479	ENSMUST00000125025.1	6299	ENSMUSG00000020876	Snx11	sorting nexin 11
chr11	97362358	97362700	343	*	343	97362394	9	7.64752	5.43478	3.9558	8_S29_peak_383	Promoter (<=1kb)	11	97362435	97398542	36108	1	192157	ENSMUST00000238729.1	0	ENSMUSG00000038485	Socs7	suppressor of cytokine signaling 7
chr11	97498799	97499017	219	*	219	97498908	21	20.114	10.1852	15.9294	8_S29_peak_384	Promoter (1-2kb)	11	97490783	97500340	9558	2	100141474	ENSMUST00000056955.1	1323	NA	4933428G20Rik	RIKEN cDNA 4933428G20 gene
chr11	97629496	97629705	210	*	210	97629531	12	11.1167	7.06522	7.21101	8_S29_peak_385	Promoter (<=1kb)	11	97627389	97629702	2314	2	103551	ENSMUST00000052281.5	0	ENSMUSG00000043439	Epop	elongin BC and polycomb repressive complex 2 associated protein
chr11	97932354	97932582	229	*	229	97932397	29	35.0482	16.3043	30.6526	8_S29_peak_386	Intron (ENSMUST00000017561.14/72324, intron 10 of 13)	11	97853826	97884154	30329	2	72973	ENSMUST00000093939.3	-48200	ENSMUSG00000070336	Fbxo47	F-box protein 47
chr11	98149609	98149808	200	*	200	98149647	11	11.1099	7.22892	7.20511	8_S29_peak_387	Promoter (<=1kb)	11	98082556	98149612	67057	2	72194	ENSMUST00000103143.9	0	ENSMUSG00000020883	Fbxl20	F-box and leucine-rich repeat protein 20
chr11	98937699	98937917	219	*	219	98937808	20	24.0437	12.8049	19.7884	8_S29_peak_388	Promoter (<=1kb)	11	98937718	98974942	37225	1	19401	ENSMUST00000068133.9	0	ENSMUSG00000037992	Rara	retinoic acid receptor, alpha
chr11	99047047	99047246	200	*	200	99047171	10	9.71366	6.54762	5.87576	8_S29_peak_389	Promoter (<=1kb)	11	99047311	99051812	4502	1	16010	ENSMUST00000140772.1	-65	ENSMUSG00000017493	Igfbp4	insulin-like growth factor binding protein 4
chr11	99386144	99386358	215	*	215	99386279	14	14.3789	8.62069	10.347	8_S29_peak_390	Promoter (<=1kb)	11	99385267	99386097	831	2	16661	ENSMUST00000211768.1	-47	ENSMUSG00000019761	Krt10	keratin 10
chr11	100442339	100442554	216	*	216	100442380	14	14.5493	8.72093	10.5119	8_S29_peak_391	Promoter (<=1kb)	11	100441927	100446016	4090	1	66720	ENSMUST00000107395.2	412	ENSMUSG00000001558	Klhl10	kelch-like 10
chr11	100576323	100576526	204	*	204	100576467	10	10.5936	7.05128	6.72301	8_S29_peak_392	Promoter (<=1kb)	11	100575891	100591729	15839	1	12799	ENSMUST00000147403.1	432	ENSMUSG00000006782	Cnp	2',3'-cyclic nucleotide 3' phosphodiesterase
chr11	101353270	101353489	220	*	220	101353380	18	21.5476	11.875	17.3366	8_S29_peak_393	Exon (ENSMUST00000117474.1/ENSMUST00000117474.1, exon 1 of 1)	11	101367561	101377903	10343	1	14377	ENSMUST00000019469.2	-14072	ENSMUSG00000078650	G6pc1	glucose-6-phosphatase catalytic subunit 1
chr11	101369221	101369421	201	*	201	101369372	12	12.4059	7.83133	8.44571	8_S29_peak_394	Promoter (1-2kb)	11	101367561	101377903	10343	1	14377	ENSMUST00000019469.2	1660	ENSMUSG00000078650	G6pc1	glucose-6-phosphatase catalytic subunit 1
chr11	102447371	102447588	218	*	218	102447546	10	9.71366	6.54762	5.87576	8_S29_peak_395	Promoter (<=1kb)	11	102440233	102447594	7362	2	217219	ENSMUST00000152015.1	6	ENSMUSG00000034685	Fam171a2	family with sequence similarity 171, member A2
chr11	102818719	102819246	528	*	528	102818817	11	9.08008	6	5.29642	8_S29_peak_396	Promoter (<=1kb)	11	102799579	102819179	19601	2	14615	ENSMUST00000068933.11	0	ENSMUSG00000034520	Gjc1	gap junction protein, gamma 1
chr11	103087776	103088289	514	*	514	103087974	116	120.334	22.0755	115.401	8_S29_peak_397	Intron (ENSMUST00000103077.1/72469, intron 1 of 14)	11	103070304	103078294	7991	2	72469	ENSMUST00000128650.7	-9482	ENSMUSG00000020937	Plcd3	phospholipase C, delta 3
chr11	105332643	105332842	200	*	200	105332733	8	8.23247	5.87384	4.48018	8_S29_peak_398	Intron (ENSMUST00000100335.9/17534, intron 8 of 29)	11	105329052	105332299	3248	1	17534	ENSMUST00000142905.1	3591	ENSMUSG00000020695	Mrc2	mannose receptor, C type 2
chr11	105589924	105590149	226	*	226	105589957	16	15.8553	9.04255	11.7839	8_S29_peak_399	Promoter (<=1kb)	11	105589986	105776834	186849	1	77097	ENSMUST00000168598.7	0	ENSMUSG00000053580	Tanc2	tetratricopeptide repeat, ankyrin repeat and coiled-coil containing 2
chr11	105794695	105794926	232	*	232	105794810	45	53.3528	20.1754	48.7891	8_S29_peak_400	Intron (ENSMUST00000100330.9/77097, intron 6 of 25)	11	105896479	105924115	27637	1	77097	ENSMUST00000146162.7	-101553	ENSMUSG00000053580	Tanc2	tetratricopeptide repeat, ankyrin repeat and coiled-coil containing 2
chr11	106066676	106066875	200	*	200	106066818	9	8.75001	6.09756	4.97857	8_S29_peak_401	Promoter (<=1kb)	11	106066061	106073612	7552	1	70207	ENSMUST00000002048.7	615	ENSMUSG00000001983	Taco1	translational activator of mitochondrially encoded cytochrome c oxidase I
chr11	106084827	106085026	200	*	200	106084996	7	7.00164	5.22119	3.33617	8_S29_peak_402	Promoter (<=1kb)	11	106084613	106155446	70834	1	26406	ENSMUST00000002044.9	214	ENSMUSG00000020700	Map3k3	mitogen-activated protein kinase kinase kinase 3
chr11	106127735	106127934	200	*	200	106127870	13	13.0706	8.04598	9.09258	8_S29_peak_403	Intron (ENSMUST00000002044.9/26406, intron 6 of 15)	11	106151212	106152378	1167	1	26406	ENSMUST00000129793.1	-23278	ENSMUSG00000020700	Map3k3	mitogen-activated protein kinase kinase kinase 3
chr11	107027822	107028040	219	*	219	107027957	18	18.3254	10	14.1839	8_S29_peak_404	Promoter (<=1kb)	11	107028223	107030443	2221	1	69066	ENSMUST00000106767.2	-183	ENSMUSG00000078607	1810010H24Rik	RIKEN cDNA 1810010H24 gene
chr11	107198528	107198727	200	*	200	107198660	10	10.2799	6.875	6.42301	8_S29_peak_405	Distal Intergenic	11	107166663	107189381	22719	2	68979	ENSMUST00000106757.7	-9147	ENSMUSG00000018433	Nol11	nucleolar protein 11
chr11	107794404	107794834	431	*	431	107794536	11	9.92493	6.52174	6.08139	8_S29_peak_406	Promoter (<=1kb)	11	107732357	107794557	62201	2	54377	ENSMUST00000021066.3	0	ENSMUSG00000020723	Cacng4	calcium channel, voltage-dependent, gamma subunit 4
chr11	108661683	108661882	200	*	200	108661705	12	12.2454	7.7381	8.2919	8_S29_peak_407	Intron (ENSMUST00000150863.8/76380, intron 20 of 26)	11	108641300	108855856	214557	1	76380	ENSMUST00000182735.7	20383	ENSMUSG00000020728	Cep112	centrosomal protein 112
chr11	109011546	109012213	668	*	668	109011741	42	40.1587	14.0523	35.7141	8_S29_peak_408	Distal Intergenic	11	108943621	108950783	7163	1	12006	ENSMUST00000139682.1	67925	ENSMUSG00000000142	Axin2	axin 2
chr11	109363028	109363247	220	*	220	109363058	12	11.511	7.30337	7.59509	8_S29_peak_409	Promoter (<=1kb)	11	109352835	109363210	10376	2	100036768	ENSMUST00000188296.6	0	ENSMUSG00000056687	Gm11696	predicted gene 11696
chr11	110337511	110337770	260	*	260	110337610	9	9.15396	6.32911	5.36403	8_S29_peak_410	Promoter (<=1kb)	11	110269369	110337678	68310	2	217265	ENSMUST00000043961.11	0	ENSMUSG00000018800	Abca5	ATP-binding cassette, sub-family A member 5
chr11	112104968	112105167	200	*	200	112105039	12	13.5695	8.48444	9.56308	8_S29_peak_411	Distal Intergenic	11	112664839	112669398	4560	2	217294	ENSMUST00000141399.1	564231	ENSMUSG00000041674	BC006965	cDNA sequence BC006965
chr11	112153698	112153917	220	*	220	112153879	31	35.0566	15.534	30.6606	8_S29_peak_412	Distal Intergenic	11	112664839	112669398	4560	2	217294	ENSMUST00000141399.1	515481	ENSMUSG00000041674	BC006965	cDNA sequence BC006965
chr11	112742054	112742253	200	*	200	112742151	14	15.901	9.49367	11.8278	8_S29_peak_413	Intron (ENSMUST00000137081.7/217294, intron 3 of 5)	11	112684575	112711363	26789	2	217294	ENSMUST00000142413.1	-30691	ENSMUSG00000041674	BC006965	cDNA sequence BC006965
chr11	113649629	113649828	200	*	200	113649655	11	11.1099	7.22892	7.20511	8_S29_peak_414	Promoter (<=1kb)	11	113559532	113650070	90539	2	69806	ENSMUST00000136392.7	242	ENSMUSG00000041654	Slc39a11	solute carrier family 39 (metal ion transporter), member 11
chr11	115708228	115708535	308	*	308	115708376	14	14.3789	8.62069	10.347	8_S29_peak_415	Promoter (<=1kb)	11	115644650	115708576	63927	2	14784	ENSMUST00000106495.7	41	ENSMUSG00000059923	Grb2	growth factor receptor bound protein 2
chr11	116827845	116828048	204	*	204	116827973	12	12.2454	7.7381	8.2919	8_S29_peak_416	Promoter (<=1kb)	11	116803062	116828046	24985	2	67622	ENSMUST00000021170.8	0	ENSMUSG00000020814	Mxra7	matrix-remodelling associated 7
chr11	117654800	117655000	201	*	201	117654873	10	8.76756	5.97826	4.9947	8_S29_peak_417	Promoter (<=1kb)	11	117654813	117763439	108627	1	217351	ENSMUST00000106344.7	0	ENSMUSG00000025571	Tnrc6c	trinucleotide repeat containing 6C
chr11	117843067	117843293	227	*	227	117843203	25	27.6972	13.4021	23.3911	8_S29_peak_418	Distal Intergenic	11	117849251	117855732	6482	1	11799	ENSMUST00000081387.10	-5958	ENSMUSG00000017716	Birc5	baculoviral IAP repeat-containing 5
chr11	118355333	118355532	200	*	200	118355370	7	6.83551	5.12821	3.21998	8_S29_peak_419	Promoter (<=1kb)	11	118301069	118355506	54438	2	21858	ENSMUST00000017610.9	0	ENSMUSG00000017466	Timp2	tissue inhibitor of metalloproteinase 2
chr11	119299970	119300169	200	*	200	119300026	10	9.45645	6.39535	5.64968	8_S29_peak_420	Promoter (<=1kb)	11	119288363	119300089	11727	2	192170	ENSMUST00000026667.14	0	ENSMUSG00000025580	Eif4a3	eukaryotic translation initiation factor 4A3
chr11	119807578	119807777	200	*	200	119807625	12	11.7921	7.47126	7.86557	8_S29_peak_421	Intron (ENSMUST00000125583.7/74370, intron 9 of 12)	11	119811246	119867389	56144	1	74370	ENSMUST00000126802.1	-3469	ENSMUSG00000025583	Rptor	regulatory associated protein of MTOR, complex 1
chr11	120236964	120237251	288	*	288	120237086	14	13.5938	8.15217	9.58616	8_S29_peak_422	Promoter (<=1kb)	11	120236699	120292282	55584	1	268515	ENSMUST00000118987.1	265	ENSMUSG00000039741	Bahcc1	BAH domain and coiled-coil containing 1
chr11	120421710	120421909	200	*	200	120421812	10	9.33348	6.32184	5.53379	8_S29_peak_423	Promoter (<=1kb)	11	120404265	120421457	17193	2	217365	ENSMUST00000132519.1	-253	ENSMUSG00000039703	Nploc4	NPL4 homolog, ubiquitin recognition factor
chr11	120549579	120549785	207	*	207	120549726	12	12.7428	8.02469	8.77492	8_S29_peak_424	Promoter (<=1kb)	11	120542888	120549701	6814	2	192173	ENSMUST00000135515.1	0	ENSMUSG00000061111	Mcrip1	MAPK regulated corepressor interacting protein 1
chr11	120610972	120611190	219	*	219	120611081	24	28.2138	14.0449	23.9024	8_S29_peak_425	Promoter (<=1kb)	11	120610876	120612081	1206	2	68671	ENSMUST00000143502.1	891	ENSMUSG00000025137	Pcyt2	phosphate cytidylyltransferase 2, ethanolamine
chr11	120633298	120633497	200	*	200	120633305	8	7.55355	5.4878	3.86347	8_S29_peak_426	Promoter (<=1kb)	11	120631224	120633556	2333	2	17134	ENSMUST00000128498.1	59	ENSMUSG00000051510	Mafg	v-maf musculoaponeurotic fibrosarcoma oncogene family, protein G (avian)
chr11	120721480	120721679	200	*	200	120721522	11	10.9623	7.14286	7.06181	8_S29_peak_427	Promoter (<=1kb)	11	120721573	120723606	2034	1	170758	ENSMUST00000142229.1	0	ENSMUSG00000018012	Rac3	Rac family small GTPase 3
chr11	121267059	121267279	221	*	221	121267087	19	21.7735	11.7647	17.5587	8_S29_peak_428	Intron (ENSMUST00000106113.1/68837, intron 1 of 8)	11	121259990	121309896	49907	1	68837	ENSMUST00000106113.1	7069	ENSMUSG00000039275	Foxk2	forkhead box K2
chr11	121284247	121284446	200	*	200	121284414	8	8.23247	5.87384	4.48018	8_S29_peak_429	Intron (ENSMUST00000106113.1/68837, intron 1 of 8)	11	121290744	121297089	6346	1	68837	ENSMUST00000153579.1	-6298	ENSMUSG00000039275	Foxk2	forkhead box K2
chr11	121982418	121982623	206	*	206	121982468	12	13.5695	8.48444	9.56308	8_S29_peak_430	Distal Intergenic	11	121830247	121843423	13177	1	74675	ENSMUST00000036690.6	152171	ENSMUSG00000039198	Ptchd3	patched domain containing 3
chr12	3109772	3110216	445	*	445	3109971	4487	5394.96	41.8345	5388.62	8_S29_peak_431	Distal Intergenic	12	3235504	3241410	5907	1	74173	ENSMUST00000178074.7	-125288	NA	Rab10os	RAB10, member RAS oncogene family, opposite strand
chr12	3806930	3807390	461	*	461	3807116	16	15.2457	8.67347	11.1886	8_S29_peak_432	Promoter (<=1kb)	12	3807030	3914443	107414	1	13435	ENSMUST00000020991.14	0	ENSMUSG00000020661	Dnmt3a	DNA methyltransferase 3A
chr12	3837192	3837391	200	*	200	3837246	9	8.88004	6.17284	5.10259	8_S29_peak_433	Exon (ENSMUST00000173700.1/13435, exon 2 of 2)	12	3849635	3907887	58253	1	13435	ENSMUST00000174483.7	-12244	ENSMUSG00000020661	Dnmt3a	DNA methyltransferase 3A
chr12	4417633	4418012	380	*	380	4417814	18	20.7859	11.4458	16.5884	8_S29_peak_434	Promoter (<=1kb)	12	4339111	4416807	77697	2	17977	ENSMUST00000219715.1	-826	ENSMUSG00000020647	Ncoa1	nuclear receptor coactivator 1
chr12	4769084	4769283	200	*	200	4769152	16	17.8893	10.241	13.7596	8_S29_peak_435	Promoter (<=1kb)	12	4746216	4769232	23017	2	207921	ENSMUST00000053458.6	0	ENSMUSG00000050545	Fam228b	family with sequence similarity 228, member B
chr12	5134322	5134541	220	*	220	5134472	100	121.897	29.3605	116.956	8_S29_peak_436	Intron (ENSMUST00000020958.8/208439, intron 5 of 13)	12	4982052	4993758	11707	1	320817	ENSMUST00000220408.1	152270	ENSMUSG00000052812	Atad2b	ATPase family, AAA domain containing 2B
chr12	8499564	8499763	200	*	200	8499645	10	10.1312	6.79012	6.2801	8_S29_peak_437	Promoter (<=1kb)	12	8497661	8500009	2349	2	11852	ENSMUST00000067384.5	246	ENSMUSG00000054364	Rhob	ras homolog family member B
chr12	10389465	10389684	220	*	220	10389516	46	54.918	20.614	50.3464	8_S29_peak_438	Promoter (1-2kb)	12	10390772	10395562	4791	1	105014	ENSMUST00000020947.6	-1088	ENSMUSG00000020621	Rdh14	retinol dehydrogenase 14 (all-trans and 9-cis)
chr12	12937311	12937510	200	*	200	12937399	8	7.79026	5.625	4.08908	8_S29_peak_439	Exon (ENSMUST00000043396.14/18109, exon 3 of 3)	12	12936096	12940616	4521	2	18109	ENSMUST00000130990.1	3106	ENSMUSG00000037169	Mycn	v-myc avian myelocytomatosis viral related oncogene, neuroblastoma derived
chr12	14087821	14088020	200	*	200	14087929	8	8.23247	5.87384	4.48018	8_S29_peak_440	Distal Intergenic	12	14150534	14151349	816	2	105005	ENSMUST00000221405.1	63329	ENSMUSG00000020607	Lratd1	LRAT domain containing 1
chr12	17239368	17239602	235	*	235	17239482	16	17.4712	10	13.3534	8_S29_peak_441	Distal Intergenic	12	17266545	17281810	15266	1	71853	ENSMUST00000162936.7	-26943	ENSMUSG00000020571	Pdia6	protein disulfide isomerase associated 6
chr12	20702112	20702625	514	*	514	20702428	64	65.2642	18.1564	60.6234	8_S29_peak_442	Distal Intergenic	12	20804381	20815779	11399	2	69513	ENSMUST00000189625.1	113154	ENSMUSG00000099759	1700030C10Rik	RIKEN cDNA 1700030C10 gene
chr12	21478292	21478515	224	*	224	21478340	27	31.4074	14.8936	27.048	8_S29_peak_443	Distal Intergenic	12	21390071	21417637	27567	2	22630	ENSMUST00000135088.8	-60655	ENSMUSG00000076432	Ywhaq	tyrosine 3-monooxygenase/tryptophan 5-monooxygenase activation protein theta
chr12	24651449	24651648	200	*	200	24651542	10	9.84835	6.62651	6.00645	8_S29_peak_444	Promoter (<=1kb)	12	24651274	24662789	11516	1	194655	ENSMUST00000020982.6	175	ENSMUSG00000020653	Klf11	Kruppel-like transcription factor 11
chr12	27809936	27810160	225	*	225	27810033	13	14.0979	8.64198	10.0746	8_S29_peak_445	Distal Intergenic	12	27334264	27342574	8311	2	20666	ENSMUST00000079063.6	-467362	ENSMUSG00000063632	Sox11	SRY (sex determining region Y)-box 11
chr12	28537263	28537462	200	*	200	28537353	12	13.5695	8.48444	9.56308	8_S29_peak_446	Intron (ENSMUST00000189735.6/68511, intron 2 of 8)	12	28437795	28548337	110543	2	68511	ENSMUST00000189735.6	10875	ENSMUSG00000020633	Dcdc2c	doublecortin domain containing 2C
chr12	28566028	28566247	220	*	220	28566118	14	16.4416	9.78973	12.3496	8_S29_peak_447	Intron (ENSMUST00000110917.1/94041, intron 4 of 11)	12	28469878	28552399	82522	2	68511	ENSMUST00000221349.1	-13629	ENSMUSG00000020633	Dcdc2c	doublecortin domain containing 2C
chr12	30248646	30248845	200	*	200	30248735	11	12.1803	7.83179	8.23037	8_S29_peak_448	Intron (ENSMUST00000142046.7/268534, intron 9 of 16)	12	30195063	30201335	6273	2	268534	ENSMUST00000130062.1	-47311	ENSMUSG00000020672	Sntg2	syntrophin, gamma 2
chr12	31167936	31168135	200	*	200	31168031	13	13.5605	8.33333	9.56251	8_S29_peak_449	Promoter (<=1kb)	12	31168862	31185901	17040	1	100043065	ENSMUST00000218473.1	-727	ENSMUSG00000121864	6030469F06Rik	RIKEN cDNA 6030469F06 gene
chr12	33063931	33064150	220	*	220	33063979	299	375.402	40.5405	369.985	8_S29_peak_450	Promoter (2-3kb)	12	33059686	33061792	2107	2	68764	ENSMUST00000219065.1	-2139	ENSMUSG00000035860	Cdhr3	cadherin-related family member 3
chr12	33183263	33183482	220	*	220	33183353	13	14.0979	8.64198	10.0746	8_S29_peak_451	Intron (ENSMUST00000077456.12/380753, intron 1 of 2)	12	33147805	33328849	181045	1	380753	ENSMUST00000136644.7	35458	ENSMUSG00000020564	Atxn7l1	ataxin 7-like 1
chr12	34906892	34907113	222	*	222	34906922	15	17.1152	10	13.0056	8_S29_peak_452	Promoter (<=1kb)	12	34434313	34906979	472667	2	79221	ENSMUST00000211632.1	0	ENSMUSG00000004698	Hdac9	histone deacetylase 9
chr12	36136030	36136266	237	*	237	36136144	56	68.1955	23.3607	63.5406	8_S29_peak_453	Intron (ENSMUST00000020856.5/66912, intron 1 of 11)	12	36118997	36156627	37631	2	66912	ENSMUST00000220828.1	20361	ENSMUSG00000020547	Bzw2	basic leucine zipper and W2 domains 2
chr12	39687499	39687698	200	*	200	39687599	11	11.2623	7.31707	7.35158	8_S29_peak_454	Distal Intergenic	12	40005447	40037367	31921	2	11861	ENSMUST00000144910.1	349669	ENSMUSG00000047446	Arl4a	ADP-ribosylation factor-like 4A
chr12	42012237	42012436	200	*	200	42012327	14	16.1214	9.61539	12.0424	8_S29_peak_455	Intron (ENSMUST00000222917.1/ENSMUST00000222917.1, intron 2 of 6)	12	41451668	41486431	34764	2	16981	ENSMUST00000043884.5	-525806	ENSMUSG00000036295	Lrrn3	leucine rich repeat protein 3, neuronal
chr12	43924553	43924771	219	*	219	43924719	15	16.4774	9.63855	12.3833	8_S29_peak_456	Distal Intergenic	12	44208148	44210068	1921	2	27362	ENSMUST00000220421.1	285297	ENSMUSG00000014905	Dnajb9	DnaJ heat shock protein family (Hsp40) member B9
chr12	45337431	45337630	200	*	200	45337498	8	8.23247	5.87384	4.48018	8_S29_peak_457	Distal Intergenic	12	44852484	45074709	222226	2	217517	ENSMUST00000053768.13	-262722	ENSMUSG00000046314	Stxbp6	syntaxin binding protein 6 (amisyn)
chr12	46819198	46819397	200	*	200	46819298	8	7.44104	5.42169	3.75724	8_S29_peak_458	Promoter (<=1kb)	12	46694517	46818929	124413	2	664883	ENSMUST00000021438.7	-269	ENSMUSG00000021047	Nova1	NOVA alternative splicing regulator 1
chr12	46939732	46939951	220	*	220	46939842	12	12.9199	8.125	8.9446	8_S29_peak_459	Distal Intergenic	12	46694517	46818929	124413	2	664883	ENSMUST00000021438.7	-120803	ENSMUSG00000021047	Nova1	NOVA alternative splicing regulator 1
chr12	47513064	47513269	206	*	206	47513111	13	14.6925	8.97436	10.6525	8_S29_peak_460	Distal Intergenic	12	46694517	46818929	124413	2	664883	ENSMUST00000021438.7	-694135	ENSMUSG00000021047	Nova1	NOVA alternative splicing regulator 1
chr12	49365335	49365559	225	*	225	49365446	16	17.0773	9.77011	12.9699	8_S29_peak_461	Distal Intergenic	12	49382660	49384364	1705	1	15228	ENSMUST00000135006.2	-17101	ENSMUSG00000020950	Foxg1	forkhead box G1
chr12	49564904	49565122	219	*	219	49564963	24	26.9458	13.2979	22.6494	8_S29_peak_462	Distal Intergenic	12	49476991	49480862	3872	2	69054	ENSMUST00000187665.1	-84042	ENSMUSG00000100844	1810007C17Rik	RIKEN cDNA 1810007C17 gene
chr12	49936893	49937111	219	*	219	49937077	28	33.4949	15.7609	29.116	8_S29_peak_463	Distal Intergenic	12	49476991	49480862	3872	2	69054	ENSMUST00000187665.1	-456031	ENSMUSG00000100844	1810007C17Rik	RIKEN cDNA 1810007C17 gene
chr12	53252516	53252959	444	*	444	53252592	13	10.6047	6.54206	6.73379	8_S29_peak_464	Promoter (<=1kb)	12	53253025	53501176	248152	1	27386	ENSMUST00000220986.1	-66	ENSMUSG00000021010	Npas3	neuronal PAS domain protein 3
chr12	53291586	53291785	200	*	200	53291626	14	15.4828	9.25926	11.4205	8_S29_peak_465	Intron (ENSMUST00000223358.1/27386, intron 1 of 10)	12	53253046	54069074	816029	1	27386	ENSMUST00000223057.1	38540	ENSMUSG00000021010	Npas3	neuronal PAS domain protein 3
chr12	55599601	55599893	293	*	293	55599722	10	8.56115	5.85106	4.79705	8_S29_peak_466	Promoter (<=1kb)	12	55599427	55602086	2660	1	56856	ENSMUST00000051857.4	174	ENSMUSG00000045440	Insm2	insulinoma-associated 2
chr12	55820901	55821100	200	*	200	55820953	10	10.1312	6.79012	6.2801	8_S29_peak_467	Promoter (<=1kb)	12	55604240	55821097	216858	2	56784	ENSMUST00000219432.1	0	ENSMUSG00000021027	Ralgapa1	Ral GTPase activating protein, alpha subunit 1
chr12	55849044	55849262	219	*	219	55849080	61	74.1908	24.2188	69.5053	8_S29_peak_468	Intron (ENSMUST00000059250.7/52592, intron 4 of 9)	12	55844192	55865983	21792	1	52592	ENSMUST00000219575.1	4852	ENSMUSG00000012076	Brms1l	breast cancer metastasis-suppressor 1-like
chr12	56119011	56119210	200	*	200	56119168	13	14.4872	8.86076	10.452	8_S29_peak_469	Distal Intergenic	12	56253243	56266384	13142	1	100503961	ENSMUST00000219468.1	-134033	ENSMUSG00000112164	Gm19990	predicted gene, 19990
chr12	57545801	57546271	471	*	471	57545923	17	18.2641	10.2273	14.1233	8_S29_peak_470	Promoter (<=1kb)	12	57540628	57546121	5494	2	15375	ENSMUST00000044380.7	0	ENSMUSG00000035451	Foxa1	forkhead box A1
chr12	59131409	59131608	200	*	200	59131464	10	10.4339	6.96203	6.56979	8_S29_peak_471	Promoter (<=1kb)	12	59131453	59190173	58721	1	338320	ENSMUST00000170992.8	0	ENSMUSG00000021000	Mia2	MIA SH3 domain ER export factor 2
chr12	66780707	66780925	219	*	219	66780816	29	35.3537	16.4835	30.9544	8_S29_peak_472	Intron (ENSMUST00000037181.15/320772, intron 3 of 16)	12	66689496	66825729	136234	2	320772	ENSMUST00000177690.1	44804	ENSMUSG00000034912	Mdga2	MAM domain containing glycosylphosphatidylinositol anchor 2
chr12	67059097	67059807	711	*	711	67059421	137	135.391	20.7207	130.402	8_S29_peak_473	Intron (ENSMUST00000037181.15/320772, intron 1 of 16)	12	66471515	67221042	749528	2	320772	ENSMUST00000222167.1	161235	ENSMUSG00000034912	Mdga2	MAM domain containing glycosylphosphatidylinositol anchor 2
chr12	68496285	68496484	200	*	200	68496381	13	14.9907	9.13709	10.9387	8_S29_peak_474	Distal Intergenic	12	69158358	69159054	697	2	20090	ENSMUST00000094291.2	662570	ENSMUSG00000034892	Rps29	ribosomal protein S29
chr12	69159204	69159692	489	*	489	69159560	133	130.257	20.2417	125.29	8_S29_peak_475	Promoter (<=1kb)	12	69157722	69159186	1465	2	20090	ENSMUST00000037023.8	-18	ENSMUSG00000034892	Rps29	ribosomal protein S29
chr12	69361084	69361576	493	*	493	69361166	146	143.828	20.8215	138.82	8_S29_peak_476	Exon (ENSMUST00000196643.1/ENSMUST00000196643.1, exon 1 of 1)	12	69310522	69357165	46644	2	66244	ENSMUST00000021368.9	-3919	ENSMUSG00000020982	Nemf	nuclear export mediator factor
chr12	69550918	69551430	513	*	513	69551116	71	80.6314	22.7848	75.8988	8_S29_peak_477	Distal Intergenic	12	69582276	69582935	660	2	207965	ENSMUST00000238563.1	31505	ENSMUSG00000049882	Vcpkmt	valosin containing protein lysine (K) methyltransferase
chr12	69640900	69641099	200	*	200	69641073	9	9.50857	6.52649	5.67902	8_S29_peak_478	Intron (ENSMUST00000035773.13/20663, intron 4 of 22)	12	69614446	69617119	2674	2	20663	ENSMUST00000183306.1	-23781	ENSMUSG00000034801	Sos2	SOS Ras/Rho guanine nucleotide exchange factor 2
chr12	69681774	69682177	404	*	404	69682064	10	9.45645	6.39535	5.64968	8_S29_peak_479	Promoter (<=1kb)	12	69583766	69681852	98087	2	20663	ENSMUST00000035773.13	0	ENSMUSG00000034801	Sos2	SOS Ras/Rho guanine nucleotide exchange factor 2
chr12	71424803	71425035	233	*	233	71424920	46	55.2309	20.7965	50.6575	8_S29_peak_480	Intron (ENSMUST00000221650.1/ENSMUST00000221650.1, intron 2 of 5)	12	71383154	71384208	1055	2	67348	ENSMUST00000190526.1	-40595	ENSMUSG00000100668	1700083H02Rik	RIKEN cDNA 1700083H02 gene
chr12	71576727	71576926	200	*	200	71576923	11	12.1803	7.83179	8.23037	8_S29_peak_481	Distal Intergenic	12	71540607	71556133	15527	1	73815	ENSMUST00000220948.1	36120	ENSMUSG00000113630	4930404H11Rik	RIKEN cDNA 4930404H11 gene
chr12	74803817	74804023	207	*	207	74803890	27	15.7147	6.22222	11.6455	8_S29_peak_482	Distal Intergenic	12	74897220	75177332	280113	2	238271	ENSMUST00000042299.3	373309	ENSMUSG00000034402	Kcnh5	potassium voltage-gated channel, subfamily H (eag-related), member 5
chr12	74804182	74804605	424	*	424	74804408	114	127.683	25.6696	122.726	8_S29_peak_483	Distal Intergenic	12	74897220	75177332	280113	2	238271	ENSMUST00000042299.3	372727	ENSMUSG00000034402	Kcnh5	potassium voltage-gated channel, subfamily H (eag-related), member 5
chr12	75686160	75686380	221	*	221	75686256	72	88.8356	26.6423	84.0529	8_S29_peak_484	Distal Intergenic	12	75630596	75669537	38942	2	72338	ENSMUST00000062370.8	-16623	ENSMUSG00000045690	Wdr89	WD repeat domain 89
chr12	76129627	76129826	200	*	200	76129719	10	10.8257	7.17914	6.92942	8_S29_peak_485	Intron (ENSMUST00000110421.8/13983, intron 6 of 7)	12	76100901	76105992	5092	1	319565	ENSMUST00000151286.1	28726	ENSMUSG00000063450	Syne2	spectrin repeat containing, nuclear envelope 2
chr12	76324366	76324585	220	*	220	76324476	21	25.8756	13.5802	21.5947	8_S29_peak_486	Promoter (<=1kb)	12	76324891	76334151	9261	1	238276	ENSMUST00000154078.2	-306	ENSMUSG00000021057	Akap5	A kinase anchor protein 5
chr12	77058768	77058967	200	*	200	77058790	12	12.9199	8.125	8.9446	8_S29_peak_487	Distal Intergenic	12	76937274	76962201	24928	2	17187	ENSMUST00000082136.6	-96567	ENSMUSG00000059436	Max	Max protein
chr12	77239231	77239430	200	*	200	77239255	6	5.30126	4.26829	1.83859	8_S29_peak_488	Promoter (<=1kb)	12	77239065	77476338	237274	1	53618	ENSMUST00000062804.7	166	ENSMUSG00000021065	Fut8	fucosyltransferase 8
chr12	77261478	77261708	231	*	231	77261550	33	36.7677	15.7407	32.3569	8_S29_peak_489	Intron (ENSMUST00000177595.8/53618, intron 1 of 12)	12	77239065	77476338	237274	1	53618	ENSMUST00000062804.7	22413	ENSMUSG00000021065	Fut8	fucosyltransferase 8
chr12	78350785	78351229	445	*	445	78351065	13	13.5605	8.33333	9.56251	8_S29_peak_490	Intron (ENSMUST00000052472.5/268566, intron 2 of 23)	12	78226653	78684767	458115	1	268566	ENSMUST00000110388.9	124132	ENSMUSG00000047454	Gphn	gephyrin
chr12	79499095	79499294	200	*	200	79499227	12	13.1033	8.22785	9.12192	8_S29_peak_491	Intron (ENSMUST00000171210.2/19363, intron 7 of 10)	12	79327353	79701856	374504	1	19363	ENSMUST00000221257.1	171742	ENSMUSG00000059060	Rad51b	RAD51 paralog B
chr12	80689357	80689587	231	*	231	80689543	27	31.9564	15.2174	27.5927	8_S29_peak_492	Promoter (2-3kb)	12	80686370	80692466	6097	2	68354	ENSMUST00000153297.1	2879	ENSMUSG00000044062	Plekhd1os	pleckstrin homology domain containing, family D (with coiled-coil domains) member 1, opposite strand
chr12	80758245	80758444	200	*	200	80758339	9	6.05102	4.42478	2.47848	8_S29_peak_493	Promoter (2-3kb)	12	80754043	80760687	6645	2	380768	ENSMUST00000073251.7	2243	ENSMUSG00000062961	Ccdc177	coiled-coil domain containing 177
chr12	80758946	80759145	200	*	200	80759073	13	10.2246	6.30631	6.37184	8_S29_peak_494	Promoter (1-2kb)	12	80754043	80760687	6645	2	380768	ENSMUST00000073251.7	1542	ENSMUSG00000062961	Ccdc177	coiled-coil domain containing 177
chr12	81859946	81860337	392	*	392	81860123	22	23.4215	11.8557	19.1792	8_S29_peak_495	Promoter (<=1kb)	12	81860023	81997114	137092	1	54604	ENSMUST00000221721.1	0	ENSMUSG00000021140	Pcnx1	pecanex 1
chr12	81983560	81983759	200	*	200	81983585	11	12.1803	7.83179	8.23037	8_S29_peak_496	3' UTR	12	81991749	81993096	1348	1	54604	ENSMUST00000221472.1	-7990	ENSMUSG00000021140	Pcnx1	pecanex 1
chr12	82280655	82280854	200	*	200	82280771	9	9.2985	6.41026	5.50073	8_S29_peak_497	Intron (ENSMUST00000166429.8/217692, intron 2 of 22)	12	82256585	82450271	193687	1	217692	ENSMUST00000222714.1	24070	ENSMUSG00000042700	Sipa1l1	signal-induced proliferation-associated 1 like 1
chr12	82827357	82827575	219	*	219	82827442	37	43.6109	18.0952	39.1338	8_S29_peak_498	Intron (ENSMUST00000201602.3/50779, intron 2 of 3)	12	82932520	82939155	6636	2	74283	ENSMUST00000187123.1	111580	ENSMUSG00000100890	1700085C21Rik	RIKEN cDNA 1700085C21 gene
chr12	83385067	83385285	219	*	219	83385117	119	149.37	32.967	144.336	8_S29_peak_499	Intron (ENSMUST00000178756.7/70127, intron 1 of 10)	12	83269198	83350895	81698	2	70127	ENSMUST00000133282.7	-34172	ENSMUSG00000021221	Dpf3	double PHD fingers 3
chr12	84542574	84542792	219	*	219	84542598	21	25.8756	13.5802	21.5947	8_S29_peak_500	Intron (ENSMUST00000221033.1/217708, intron 4 of 4)	12	84569762	84595457	25696	1	12677	ENSMUST00000021665.11	-26970	ENSMUSG00000021239	Vsx2	visual system homeobox 2
chr12	85274368	85274567	200	*	200	85274459	9	9.50857	6.52649	5.67902	8_S29_peak_501	Intron (ENSMUST00000008966.12/66204, intron 2 of 2)	12	85235380	85270599	35220	2	217716	ENSMUST00000220854.1	-3769	ENSMUSG00000021245	Mlh3	mutL homolog 3
chr12	87186797	87187034	238	*	238	87186892	15	17.9205	10.4424	13.7888	8_S29_peak_502	Intron (ENSMUST00000037418.6/382620, intron 1 of 5)	12	87199723	87209180	9458	1	238333	ENSMUST00000183251.7	-12689	ENSMUSG00000090812	Samd15	sterile alpha motif domain containing 15
chr12	88354409	88354608	200	*	200	88354551	9	9.50857	6.52649	5.67902	8_S29_peak_503	Exon (ENSMUST00000220683.1/ENSMUST00000220683.1, exon 1 of 1)	12	88360554	88461719	101166	1	72113	ENSMUST00000101165.8	-5946	ENSMUSG00000021044	Adck1	aarF domain containing kinase 1
chr12	89204260	89204463	204	*	204	89204288	15	17.5783	10.2564	13.4572	8_S29_peak_504	Intron (ENSMUST00000167734.7/18191, intron 6 of 7)	12	89193106	90332410	1139305	1	18191	ENSMUST00000167887.7	11154	ENSMUSG00000066392	Nrxn3	neurexin III
chr12	89546861	89547079	219	*	219	89546888	16	18.5684	10.625	14.4192	8_S29_peak_505	Intron (ENSMUST00000190626.6/18191, intron 13 of 18)	12	89812408	90332928	520521	1	18191	ENSMUST00000238943.1	-265329	ENSMUSG00000066392	Nrxn3	neurexin III
chr12	90397231	90397449	219	*	219	90397312	20	23.2513	12.3529	19.0123	8_S29_peak_506	Intron (ENSMUST00000221123.1/ENSMUST00000221123.1, intron 1 of 1)	12	90724552	90738438	13887	2	13371	ENSMUST00000082432.4	340989	ENSMUSG00000007682	Dio2	deiodinase, iodothyronine, type II
chr12	93576969	93577288	320	*	320	93577119	18	20.7859	11.4458	16.5884	8_S29_peak_507	Distal Intergenic	12	93416458	93444823	28366	2	75295	ENSMUST00000223202.1	-132146	ENSMUSG00000113164	4930559C10Rik	RIKEN cDNA 4930559C10 gene
chr12	96673875	96674074	200	*	200	96674045	7	7.00164	5.22119	3.33617	8_S29_peak_508	Distal Intergenic	12	96046767	96047120	354	2	69423	ENSMUST00000073560.4	-626755	NA	1700019M22Rik	RIKEN cDNA 1700019M22 gene
chr12	97061370	97061759	390	*	390	97061569	30	32.4046	14.3519	28.0361	8_S29_peak_509	Distal Intergenic	12	96046767	96047120	354	2	69423	ENSMUST00000073560.4	-1014250	NA	1700019M22Rik	RIKEN cDNA 1700019M22 gene
chr12	100520764	100520963	200	*	200	100520841	11	10.0425	6.59341	6.19467	8_S29_peak_510	Promoter (<=1kb)	12	100300770	100520826	220057	2	104718	ENSMUST00000062957.7	0	ENSMUSG00000033530	Ttc7b	tetratricopeptide repeat domain 7B
chr12	100962380	100962579	200	*	200	100962494	11	12.1803	7.83179	8.23037	8_S29_peak_511	Intron (ENSMUST00000068411.4/68339, intron 10 of 29)	12	100938046	100945173	7128	2	68339	ENSMUST00000223235.1	-17207	ENSMUSG00000021182	Ccdc88c	coiled-coil domain containing 88C
chr12	102469241	102469440	200	*	200	102469246	9	9.50857	6.52649	5.67902	8_S29_peak_512	Promoter (<=1kb)	12	102469192	102497907	28716	1	27277	ENSMUST00000021609.9	49	ENSMUSG00000021192	Golga5	golgin A5
chr12	102704888	102705088	201	*	201	102704978	9	9.01459	6.25	5.23179	8_S29_peak_513	Promoter (<=1kb)	12	102568582	102704930	136349	2	217837	ENSMUST00000046518.11	0	ENSMUSG00000057963	Itpk1	inositol 1,3,4-triphosphate 5/6 kinase
chr12	102877870	102878149	280	*	280	102878053	19	20.8666	11.236	16.6666	8_S29_peak_514	Promoter (<=1kb)	12	102784638	102878278	93641	2	238386	ENSMUST00000045652.7	129	ENSMUSG00000041702	Btbd7	BTB domain containing 7
chr12	104864936	104865135	200	*	200	104864998	9	8.88004	6.17284	5.10259	8_S29_peak_515	Promoter (<=1kb)	12	104763117	104865076	101960	2	94040	ENSMUST00000109936.2	0	ENSMUSG00000021097	Clmn	calmin
chr12	104910259	104910458	200	*	200	104910366	11	12.1803	7.83179	8.23037	8_S29_peak_516	Distal Intergenic	12	104771757	104865076	93320	2	94040	ENSMUST00000223342.1	-45183	ENSMUSG00000021097	Clmn	calmin
chr12	105604540	105604760	221	*	221	105604659	22	24.7358	12.6374	20.4712	8_S29_peak_517	Promoter (<=1kb)	12	105604091	105605428	1338	1	12061	ENSMUST00000041229.4	449	ENSMUSG00000041347	Bdkrb1	bradykinin receptor, beta 1
chr12	107030864	107031063	200	*	200	107030866	12	12.2454	7.7381	8.2919	8_S29_peak_518	Distal Intergenic	12	106706049	106716362	10314	2	71033	ENSMUST00000149382.1	-314502	ENSMUSG00000085820	4933406K04Rik	RIKEN cDNA 4933406K04 gene
chr12	107928007	107928225	219	*	219	107928116	21	23.5149	12.2222	19.2675	8_S29_peak_519	Intron (ENSMUST00000066060.10/58208, intron 3 of 3)	12	107915222	108003414	88193	2	58208	ENSMUST00000109887.7	75189	ENSMUSG00000048251	Bcl11b	B cell leukemia/lymphoma 11B
chr12	108274537	108274757	221	*	221	108274574	19	17.719	9.34579	13.5932	8_S29_peak_520	Promoter (<=1kb)	12	108206345	108275133	68789	2	668158	ENSMUST00000136175.2	376	ENSMUSG00000084883	Ccdc85c	coiled-coil domain containing 85C
chr12	108275062	108275261	200	*	200	108275088	15	12.8752	7.47664	8.90491	8_S29_peak_521	Promoter (<=1kb)	12	108206345	108275133	68789	2	668158	ENSMUST00000136175.2	0	ENSMUSG00000084883	Ccdc85c	coiled-coil domain containing 85C
chr12	108423016	108423276	261	*	261	108423102	12	12.2454	7.7381	8.2919	8_S29_peak_522	Promoter (<=1kb)	12	108423078	108537532	114455	1	68519	ENSMUST00000130999.1	0	ENSMUSG00000058070	Eml1	echinoderm microtubule associated protein like 1
chr12	108554928	108555147	220	*	220	108555076	10	9.21401	6.25	5.42139	8_S29_peak_523	Promoter (<=1kb)	12	108554724	108688516	133793	1	14026	ENSMUST00000021689.13	204	ENSMUSG00000021262	Evl	Ena-vasodilator stimulated phosphoprotein
chr12	108742781	108742999	219	*	219	108742890	22	25.4699	13.0682	21.1948	8_S29_peak_524	Distal Intergenic	12	108690222	108702315	12094	2	70059	ENSMUST00000021691.5	-40466	ENSMUSG00000021263	Degs2	delta 4-desaturase, sphingolipid 2
chr12	108793246	108793687	442	*	442	108793570	15	10.7862	6.20155	6.90792	8_S29_peak_525	Promoter (<=1kb)	12	108792973	108820148	27176	1	22632	ENSMUST00000021692.8	273	ENSMUSG00000021264	Yy1	YY1 transcription factor
chr12	108793874	108794098	225	*	225	108793913	24	21.0132	9.76562	16.8119	8_S29_peak_526	Promoter (<=1kb)	12	108792973	108820148	27176	1	22632	ENSMUST00000021692.8	901	ENSMUSG00000021264	Yy1	YY1 transcription factor
chr12	110447002	110447353	352	*	352	110447177	11	10.8192	7.05882	6.92942	8_S29_peak_527	Promoter (<=1kb)	12	110447120	110450999	3880	1	26931	ENSMUST00000222276.1	0	ENSMUSG00000017843	Ppp2r5c	protein phosphatase 2, regulatory subunit B', gamma
chr12	110601619	110601848	230	*	230	110601702	17	18.0692	10.1124	13.9345	8_S29_peak_528	Promoter (<=1kb)	12	110601452	110666945	65494	1	13424	ENSMUST00000018851.13	167	ENSMUSG00000018707	Dync1h1	dynein cytoplasmic 1 heavy chain 1
chr12	110927186	110927385	200	*	200	110927277	9	9.50857	6.52649	5.67902	8_S29_peak_529	Intron (ENSMUST00000165978.2/104859, intron 6 of 19)	12	110915051	110926235	11185	1	104859	ENSMUST00000221605.1	12135	ENSMUSG00000021275	Tecpr2	tectonin beta-propeller repeat containing 2
chr12	111039401	111039835	435	*	435	111039600	23	22.7289	11.1111	18.4985	8_S29_peak_530	Promoter (<=1kb)	12	111039798	111113384	73587	1	217864	ENSMUST00000116388.3	0	ENSMUSG00000037896	Rcor1	REST corepressor 1
chr12	111166129	111166646	518	*	518	111166319	18	19.6629	10.7955	15.4872	8_S29_peak_531	Promoter (<=1kb)	12	111166370	111267153	100784	1	22031	ENSMUST00000117269.7	0	ENSMUSG00000021277	Traf3	TNF receptor-associated factor 3
chr12	111377576	111377796	221	*	221	111377718	13	14.9907	9.13709	10.9387	8_S29_peak_532	Promoter (<=1kb)	12	111292976	111377718	84743	2	217866	ENSMUST00000041965.4	0	ENSMUSG00000021279	Cdc42bpb	CDC42 binding protein kinase beta
chr12	111907782	111907995	214	*	214	111907810	15	15.715	9.1954	11.6455	8_S29_peak_533	Promoter (<=1kb)	12	111866015	111908040	42026	2	21981	ENSMUST00000163747.3	45	ENSMUSG00000021285	Ppp1r13b	protein phosphatase 1, regulatory subunit 13B
chr12	112673929	112674392	464	*	464	112674203	17	15.6484	8.65385	11.5831	8_S29_peak_534	Promoter (<=1kb)	12	112653821	112674276	20456	2	11651	ENSMUST00000001780.9	0	ENSMUSG00000001729	Akt1	thymoma viral proto-oncogene 1
chr12	112929381	112929619	239	*	239	112929458	15	15.0343	8.79121	10.9813	8_S29_peak_535	Promoter (<=1kb)	12	112907819	112929776	21958	2	16450	ENSMUST00000075827.4	157	ENSMUSG00000002799	Jag2	jagged 2
chr12	112976792	112977022	231	*	231	112976956	11	10.8192	7.05882	6.92942	8_S29_peak_536	Promoter (<=1kb)	12	112976825	112977694	870	1	399566	ENSMUST00000223368.1	0	ENSMUSG00000002803	Btbd6	BTB domain containing 6
chr12	113000206	113000405	200	*	200	113000267	9	9.01459	6.25	5.23179	8_S29_peak_537	Promoter (<=1kb)	12	112987711	113000396	12686	2	72308	ENSMUST00000222247.1	0	ENSMUSG00000011158	Brf1	BRF1, RNA polymerase III transcription initiation factor 90 kDa subunit
chr12	113014388	113014679	292	*	292	113014534	18	20.0926	11.0465	15.9085	8_S29_peak_538	Promoter (<=1kb)	12	113014508	113072138	57631	1	217893	ENSMUST00000223502.1	0	ENSMUSG00000021143	Pacs2	phosphofurin acidic cluster sorting protein 2
chr12	113098171	113098593	423	*	423	113098328	14	13.307	7.97872	9.31841	8_S29_peak_539	Promoter (<=1kb)	12	113098278	113137205	38928	1	116870	ENSMUST00000109727.8	0	ENSMUSG00000021144	Mta1	metastasis associated 1
chr12	113128641	113128840	200	*	200	113128747	7	6.50488	4.93827	2.91009	8_S29_peak_540	Promoter (2-3kb)	12	113131332	113133380	2049	1	116870	ENSMUST00000134488.1	-2492	ENSMUSG00000021144	Mta1	metastasis associated 1
chr12	117721248	117721447	200	*	200	117721351	9	9.50857	6.52649	5.67902	8_S29_peak_541	Exon (ENSMUST00000109691.3/217944, exon 19 of 28)	12	117688956	117716365	27410	1	217944	ENSMUST00000223040.1	32292	ENSMUSG00000041992	Rapgef5	Rap guanine nucleotide exchange factor (GEF) 5
chr12	118301373	118301584	212	*	212	118301530	16	17.0773	9.77011	12.9699	8_S29_peak_542	Promoter (<=1kb)	12	118261792	118301440	39649	2	20688	ENSMUST00000221844.1	0	ENSMUSG00000025323	Sp4	trans-acting transcription factor 4
chr12	118728124	118728323	200	*	200	118728190	10	10.7594	7.14286	6.88138	8_S29_peak_543	Distal Intergenic	12	118846329	118852576	6248	1	320145	ENSMUST00000063918.3	-118006	ENSMUSG00000048562	Sp8	trans-acting transcription factor 8
chr12	119617660	119617859	200	*	200	119617694	8	8.23247	5.87384	4.48018	8_S29_peak_544	Distal Intergenic	12	119443410	119466934	23525	1	238455	ENSMUST00000048880.6	174250	ENSMUSG00000041886	Macc1	metastasis associated in colon cancer 1
chr12	120028581	120029105	525	*	525	120028777	97	100.551	21.1207	95.7046	8_S29_peak_545	Distal Intergenic	12	119946570	120021246	74677	1	217951	ENSMUST00000184069.2	82011	ENSMUSG00000048004	Tmem196	transmembrane protein 196
chr13	3249900	3250118	219	*	219	3250009	14	15.6882	9.375	11.6206	8_S29_peak_546	Distal Intergenic	13	3186206	3189317	3112	1	73266	ENSMUST00000168736.1	63694	ENSMUSG00000121349	Speer6-ps1	spermatogenesis associated glutamate (E)-rich protein 6, pseudogene 1
chr13	3372802	3373735	934	*	934	3373200	43	35.1868	11.2245	30.7904	8_S29_peak_547	Distal Intergenic	13	3478230	3486177	7948	1	76937	ENSMUST00000186183.1	-104495	ENSMUSG00000097709	2810429I04Rik	RIKEN cDNA 2810429I04 gene
chr13	8784745	8784944	200	*	200	8784814	12	13.5695	8.48444	9.56308	8_S29_peak_548	Distal Intergenic	13	8835389	8837234	1846	2	207615	ENSMUST00000177409.1	52290	ENSMUSG00000021147	Wdr37	WD repeat domain 37
chr13	9011609	9011920	312	*	312	9011782	79	94.9592	26.3158	90.146	8_S29_peak_549	Intron (ENSMUST00000221672.1/ENSMUST00000221672.1, intron 2 of 2)	13	8966331	8996083	29753	2	69237	ENSMUST00000222098.1	-15526	ENSMUSG00000021149	Gtpbp4	GTP binding protein 4
chr13	9276890	9277089	200	*	200	9277064	12	11.3761	7.22222	7.4642	8_S29_peak_550	Promoter (<=1kb)	13	9276913	9666178	389266	1	208440	ENSMUST00000169960.9	0	ENSMUSG00000048264	Dip2c	disco interacting protein 2 homolog C
chr13	9764726	9764925	200	*	200	9764752	8	7.915	5.6962	4.20833	8_S29_peak_551	Promoter (<=1kb)	13	9689532	9764873	75342	2	66505	ENSMUST00000223421.1	0	ENSMUSG00000021156	Zmynd11	zinc finger, MYND domain containing 11
chr13	9834206	9834555	350	*	350	9834398	15	17.1152	10	13.0056	8_S29_peak_552	Exon (ENSMUST00000157984.1/ENSMUST00000157984.1, exon 1 of 1)	13	9691049	9765330	74282	2	66505	ENSMUST00000157035.8	-68876	ENSMUSG00000021156	Zmynd11	zinc finger, MYND domain containing 11
chr13	10360506	10360724	219	*	219	10360642	28	33.79	15.9341	29.4064	8_S29_peak_553	Promoter (<=1kb)	13	10215694	10360563	144870	2	12671	ENSMUST00000190395.1	0	ENSMUSG00000046159	Chrm3	cholinergic receptor, muscarinic 3, cardiac
chr13	13750770	13750988	219	*	219	13750835	26	27.5865	12.9808	23.2812	8_S29_peak_554	Intron (ENSMUST00000110559.2/17101, intron 45 of 52)	13	13746736	13753972	7237	1	17101	ENSMUST00000221483.1	4034	ENSMUSG00000019726	Lyst	lysosomal trafficking regulator
chr13	16450548	16450766	219	*	219	16450600	30	35.4245	16.1458	31.0244	8_S29_peak_555	Distal Intergenic	13	15944752	16023423	78672	2	100503142	ENSMUST00000223006.1	-427125	ENSMUSG00000121795	B230303A05Rik	U1 small nuclear ribonucleoprotein 1C pseudogene
chr13	18132291	18132490	200	*	200	18132431	15	16.2781	9.52381	12.1957	8_S29_peak_556	Intron (ENSMUST00000139064.9/218030, intron 6 of 7)	13	18084947	18100202	15256	2	73992	ENSMUST00000220795.1	-32089	ENSMUSG00000113470	4930448F12Rik	RIKEN cDNA 4930448F12 gene
chr13	20080612	20080830	219	*	219	20080746	53	66.8472	24.1071	62.1978	8_S29_peak_557	Distal Intergenic	13	20090596	20264007	173412	1	140580	ENSMUST00000181429.7	-9766	ENSMUSG00000041112	Elmo1	engulfment and cell motility 1
chr13	20167763	20167981	219	*	219	20167872	17	19.5582	10.9756	15.3855	8_S29_peak_558	Intron (ENSMUST00000181429.7/140580, intron 1 of 6)	13	20185207	20209211	24005	1	140580	ENSMUST00000221067.1	-17226	ENSMUSG00000041112	Elmo1	engulfment and cell motility 1
chr13	21170181	21170380	200	*	200	21170186	9	8.15876	5.74713	4.44001	8_S29_peak_559	Distal Intergenic	13	21179445	21194724	15280	1	19720	ENSMUST00000222544.1	-9065	ENSMUSG00000021326	Trim27	tripartite motif-containing 27
chr13	21816522	21817035	514	*	514	21816721	111	115.888	22.1344	110.968	8_S29_peak_560	Distal Intergenic	13	21811746	21812147	402	1	100041230	ENSMUST00000104941.3	4776	ENSMUSG00000069306	H4c17	H4 clustered histone 17
chr13	24611982	24612201	220	*	220	24612033	15	16.4774	9.63855	12.3833	8_S29_peak_561	Promoter (2-3kb)	13	24614610	24702162	87553	1	193385	ENSMUST00000134370.7	-2409	ENSMUSG00000036006	Ripor2	RHO family interacting cell polarization regulator 2
chr13	24812590	24812789	200	*	200	24812620	9	9.01459	6.25	5.23179	8_S29_peak_562	3' UTR	13	24802020	24812660	10641	1	79555	ENSMUST00000155575.1	10570	ENSMUSG00000019132	BC005537	cDNA sequence BC005537
chr13	27205979	27206223	245	*	245	27206100	36	43.2517	18.3168	38.7797	8_S29_peak_563	Distal Intergenic	13	27199353	27203612	4260	1	27372	ENSMUST00000178072.1	6626	ENSMUSG00000017922	Prl3c1	prolactin family 3, subfamily c, member 1
chr13	29955424	29955623	200	*	200	29955461	12	12.9199	8.125	8.9446	8_S29_peak_564	Intron (ENSMUST00000221536.1/13557, intron 1 of 6)	13	29918701	29984241	65541	2	13557	ENSMUST00000146092.2	28618	ENSMUSG00000016477	E2f3	E2F transcription factor 3
chr13	29985432	29985631	200	*	200	29985486	10	10.2799	6.875	6.42301	8_S29_peak_565	Promoter (<=1kb)	13	29906575	29986063	79489	2	13557	ENSMUST00000102948.10	432	ENSMUSG00000016477	E2f3	E2F transcription factor 3
chr13	31559499	31559717	219	*	219	31559577	11	10.8192	7.05882	6.92942	8_S29_peak_566	Exon (ENSMUST00000042118.10/15220, exon 1 of 1)	13	31556134	31560976	4843	1	15220	ENSMUST00000042118.10	3365	ENSMUSG00000038415	Foxq1	forkhead box Q1
chr13	31691689	31691888	200	*	200	31691863	9	9.50857	6.52649	5.67902	8_S29_peak_567	Distal Intergenic	13	31625816	31631403	5588	1	14238	ENSMUST00000042054.2	65873	ENSMUSG00000038402	Foxf2	forkhead box F2
chr13	31808264	31808466	203	*	203	31808409	13	11.9451	7.36842	8.01249	8_S29_peak_568	Promoter (1-2kb)	13	31806633	31812476	5844	1	17300	ENSMUST00000062292.4	1631	ENSMUSG00000050295	Foxc1	forkhead box C1
chr13	32802614	32802833	220	*	220	32802786	8	7.55355	5.4878	3.86347	8_S29_peak_569	Promoter (<=1kb)	13	32802116	32822607	20492	1	78903	ENSMUST00000220560.1	498	ENSMUSG00000021400	Wrnip1	Werner helicase interacting protein 1
chr13	33506844	33507063	220	*	220	33507038	41	48.3309	19.0909	43.8072	8_S29_peak_570	Distal Intergenic	13	33484790	33496004	11215	1	93806	ENSMUST00000081927.3	22054	ENSMUSG00000057726	Serpinb9g	serine (or cysteine) peptidase inhibitor, clade B, member 9g
chr13	35612935	35613154	220	*	220	35613036	12	13.1033	8.22785	9.12192	8_S29_peak_571	Exon (ENSMUST00000224539.1/ENSMUST00000224539.1, exon 3 of 3)	13	35659833	35874063	214231	1	12593	ENSMUST00000075220.13	-46679	ENSMUSG00000059288	Cdyl	chromodomain protein, Y chromosome-like
chr13	35711179	35711378	200	*	200	35711288	8	8.23247	5.87384	4.48018	8_S29_peak_572	Intron (ENSMUST00000075220.13/12593, intron 3 of 9)	13	35741313	35874058	132746	1	12593	ENSMUST00000163595.2	-29935	ENSMUSG00000059288	Cdyl	chromodomain protein, Y chromosome-like
chr13	35741459	35741677	219	*	219	35741649	19	20.4487	10.989	16.2577	8_S29_peak_573	Promoter (<=1kb)	13	35741313	35874058	132746	1	12593	ENSMUST00000163595.2	146	ENSMUSG00000059288	Cdyl	chromodomain protein, Y chromosome-like
chr13	37273931	37274149	219	*	219	37274018	20	22.5261	11.9318	18.2974	8_S29_peak_574	Distal Intergenic	13	37345208	37419036	73829	1	17084	ENSMUST00000021860.6	-71059	ENSMUSG00000021423	Ly86	lymphocyte antigen 86
chr13	37506538	37506766	229	*	229	37506644	36	43.5615	18.5	39.0878	8_S29_peak_575	Intron (ENSMUST00000225935.1/ENSMUST00000225935.1, intron 1 of 1)	13	37345208	37419036	73829	1	17084	ENSMUST00000021860.6	161330	ENSMUSG00000021423	Ly86	lymphocyte antigen 86
chr13	37910685	37910904	220	*	220	37910751	32	38.2215	17.0103	33.798	8_S29_peak_576	Intron (ENSMUST00000110238.9/68750, intron 6 of 9)	13	37888871	37951994	63124	1	68750	ENSMUST00000037232.7	21814	ENSMUSG00000039087	Rreb1	ras responsive element binding protein 1
chr13	39423783	39424015	233	*	233	39423897	42	49.2901	19.1964	44.7569	8_S29_peak_577	Distal Intergenic	13	38932136	38960875	28740	2	108652	ENSMUST00000021870.11	-462908	ENSMUSG00000021432	Slc35b3	solute carrier family 35, member B3
chr13	39847092	39847291	200	*	200	39847257	11	12.1803	7.83179	8.23037	8_S29_peak_578	Distal Intergenic	13	40001882	40288011	286130	2	218165	ENSMUST00000054635.7	440720	ENSMUSG00000047094	Ofcc1	orofacial cleft 1 candidate 1
chr13	40210016	40210234	219	*	219	40210124	140	174.565	34.058	169.467	8_S29_peak_579	Intron (ENSMUST00000054635.7/218165, intron 6 of 18)	13	40001882	40288011	286130	2	218165	ENSMUST00000054635.7	77777	ENSMUSG00000047094	Ofcc1	orofacial cleft 1 candidate 1
chr13	40975262	40975461	200	*	200	40975334	11	12.1803	7.83179	8.23037	8_S29_peak_580	Intron (ENSMUST00000153685.1/102633880, intron 1 of 4)	13	40953415	40958228	4814	1	14538	ENSMUST00000225996.1	21847	ENSMUSG00000021360	Gcnt2	glucosaminyl (N-acetyl) transferase 2 (I blood group)
chr13	40989682	40989913	232	*	232	40989798	25	30.0221	14.7727	25.6844	8_S29_peak_581	Intron (ENSMUST00000153685.1/102633880, intron 1 of 4)	13	41001023	41013015	11993	1	68083	ENSMUST00000046951.9	-11110	ENSMUSG00000038683	Pak1ip1	PAK1 interacting protein 1
chr13	41842498	41842716	219	*	219	41842607	67	82.1375	25.5639	77.3941	8_S29_peak_582	Intron (ENSMUST00000072012.9/109254, intron 1 of 6)	13	41763148	41847488	84341	2	109254	ENSMUST00000072012.9	4772	ENSMUSG00000058022	Adtrp	androgen dependent TFPI regulating protein
chr13	42810397	42810621	225	*	225	42810430	27	29.9032	14	25.5675	8_S29_peak_583	Intron (ENSMUST00000128646.7/218194, intron 3 of 13)	13	42866247	43135304	269058	1	218194	ENSMUST00000131942.1	-55626	ENSMUSG00000054728	Phactr1	phosphatase and actin regulator 1
chr13	43480601	43481107	507	*	507	43480760	17	15.1226	8.33333	11.0666	8_S29_peak_584	Promoter (<=1kb)	13	43421235	43480671	59437	2	56705	ENSMUST00000220500.1	0	ENSMUSG00000038546	Ranbp9	RAN binding protein 9
chr13	44362920	44363139	220	*	220	44363107	20	23.5074	12.5	19.2628	8_S29_peak_585	Distal Intergenic	13	44439712	44457566	17855	1	69491	ENSMUST00000190628.6	-76573	ENSMUSG00000098144	1700029N11Rik	RIKEN cDNA 1700029N11 gene
chr13	44635257	44635456	200	*	200	44635324	13	14.9907	9.13709	10.9387	8_S29_peak_586	Distal Intergenic	13	44729535	44848340	118806	1	16468	ENSMUST00000174068.7	-94079	ENSMUSG00000038518	Jarid2	jumonji and AT-rich interaction domain containing 2
chr13	46929579	46929778	200	*	200	46929662	9	8.50244	5.95238	4.73991	8_S29_peak_587	Promoter (<=1kb)	13	46749087	46929718	180632	2	16553	ENSMUST00000056978.7	0	ENSMUSG00000021375	Kif13a	kinesin family member 13A
chr13	48870729	48870977	249	*	249	48870868	20	23.2513	12.3529	19.0123	8_S29_peak_588	Promoter (<=1kb)	13	48801750	48871119	69370	2	18676	ENSMUST00000035540.8	142	ENSMUSG00000038025	Phf2	PHD finger protein 2
chr13	48967736	48968194	459	*	459	48967832	20	21.042	11.0526	16.8399	8_S29_peak_589	Promoter (<=1kb)	13	48879219	48968017	88799	2	218236	ENSMUST00000060805.6	0	ENSMUSG00000038014	Fam120a	family with sequence similarity 120, member A
chr13	49146860	49147246	387	*	387	49147052	13	10.7042	6.60377	6.83039	8_S29_peak_590	Promoter (<=1kb)	13	49036309	49147232	110924	2	75607	ENSMUST00000162403.7	0	ENSMUSG00000037989	Wnk2	WNK lysine deficient protein kinase 2
chr13	49147710	49147909	200	*	200	49147791	11	8.62321	5.71429	4.85727	8_S29_peak_591	Promoter (<=1kb)	13	49036303	49148012	111710	2	75607	ENSMUST00000162581.7	103	ENSMUSG00000037989	Wnk2	WNK lysine deficient protein kinase 2
chr13	51100700	51100980	281	*	281	51100869	13	13.7339	8.43373	9.72293	8_S29_peak_592	Promoter (<=1kb)	13	51100880	51152546	51667	1	20729	ENSMUST00000095797.5	0	ENSMUSG00000021395	Spin1	spindlin 1
chr13	52219079	52219278	200	*	200	52219174	7	7.00164	5.22119	3.33617	8_S29_peak_593	Distal Intergenic	13	52098542	52099856	1315	1	74050	ENSMUST00000222527.1	120537	ENSMUSG00000113211	4921525O09Rik	RIKEN cDNA 4921525O09 gene
chr13	52980888	52981214	327	*	327	52981037	17	19.5582	10.9756	15.3855	8_S29_peak_594	Promoter (<=1kb)	13	52967209	52981073	13865	2	18030	ENSMUST00000071065.7	0	ENSMUSG00000056749	Nfil3	nuclear factor, interleukin 3, regulated
chr13	54276301	54276536	236	*	236	54276388	16	18.1083	10.3659	13.971	8_S29_peak_595	Distal Intergenic	13	54301959	54312797	10839	1	12890	ENSMUST00000221369.1	-25423	ENSMUSG00000025867	Cplx2	complexin 2
chr13	54737712	54737914	203	*	203	54737778	11	11.1099	7.22892	7.20511	8_S29_peak_596	Exon (ENSMUST00000135343.1/26913, exon 2 of 2)	13	54736673	54749669	12997	2	26913	ENSMUST00000099506.1	11755	ENSMUSG00000069227	Gprin1	G protein-regulated inducer of neurite outgrowth 1
chr13	55692949	55693148	200	*	200	55693107	9	8.3844	5.88235	4.62511	8_S29_peak_597	Promoter (<=1kb)	13	55693124	55703500	10377	1	78521	ENSMUST00000057844.9	0	ENSMUSG00000045767	B230219D22Rik	RIKEN cDNA B230219D22 gene
chr13	56703223	56703473	251	*	251	56703393	12	11.511	7.30337	7.59509	8_S29_peak_598	Promoter (<=1kb)	13	56703066	56733125	30060	1	17129	ENSMUST00000132302.1	157	ENSMUSG00000021540	Smad5	SMAD family member 5
chr13	56887700	56887900	201	*	201	56887715	15	15.0343	8.79121	10.9813	8_S29_peak_599	Promoter (<=1kb)	13	56773764	56888116	114353	2	26946	ENSMUST00000173067.8	216	ENSMUSG00000021541	Trpc7	transient receptor potential cation channel, subfamily C, member 7
chr13	58127316	58127827	512	*	512	58127713	14	11.4162	6.81818	7.50401	8_S29_peak_600	Promoter (<=1kb)	13	58125879	58128556	2678	2	77134	ENSMUST00000007980.6	729	ENSMUSG00000007836	Hnrnpa0	heterogeneous nuclear ribonucleoprotein A0
chr13	58215040	58215239	200	*	200	58215127	10	9.45645	6.39535	5.64968	8_S29_peak_601	Promoter (<=1kb)	13	58176163	58215619	39457	2	56085	ENSMUST00000076454.7	380	ENSMUSG00000005312	Ubqln1	ubiquilin 1
chr13	58768340	58768578	239	*	239	58768501	58	70.7285	23.7903	66.0599	8_S29_peak_602	Intron (ENSMUST00000224161.1/ENSMUST00000224161.1, intron 1 of 1)	13	58741944	58762360	20417	2	67585	ENSMUST00000224184.1	-5980	ENSMUSG00000114384	4930455J16Rik	RIKEN cDNA 4930455J16 gene
chr13	60790133	60790332	200	*	200	60790258	10	10.5936	7.05128	6.72301	8_S29_peak_603	Distal Intergenic	13	60781887	60786364	4478	2	218275	ENSMUST00000026078.9	-3769	ENSMUSG00000042243	BC051665	cDNA sequence BC051665
chr13	61476472	61476717	246	*	246	61476564	12	12.9199	8.125	8.9446	8_S29_peak_604	Distal Intergenic	13	61536262	61538468	2207	2	64139	ENSMUST00000225268.1	61751	ENSMUSG00000074871	Ctsm	cathepsin M
chr13	64406009	64406208	200	*	200	64406100	12	13.5695	8.48444	9.56308	8_S29_peak_605	Distal Intergenic	13	64432314	64441773	9460	1	105278	ENSMUST00000021939.7	-26106	ENSMUSG00000021483	Cdk20	cyclin dependent kinase 20
chr13	64482625	64482845	221	*	221	64482709	84	102.307	27.5974	97.4517	8_S29_peak_606	Intron (ENSMUST00000221181.1/ENSMUST00000221181.1, intron 1 of 2)	13	64481246	64497792	16547	2	68880	ENSMUST00000180282.1	14947	ENSMUSG00000096537	Fam240b	family with sequence similarity 240 member B
chr13	69533591	69533934	344	*	344	69533763	10	7.20596	5	3.53378	8_S29_peak_607	Promoter (<=1kb)	13	69497962	69533864	35903	2	210106	ENSMUST00000044081.8	0	ENSMUSG00000034575	Tent4a	terminal nucleotidyltransferase 4A
chr13	69534143	69534405	263	*	263	69534294	14	11.6209	6.94444	7.7018	8_S29_peak_608	Promoter (<=1kb)	13	69497959	69534617	36659	2	210106	ENSMUST00000198607.4	212	ENSMUSG00000034575	Tent4a	terminal nucleotidyltransferase 4A
chr13	73604082	73604300	219	*	219	73604143	11	11.2623	7.31707	7.35158	8_S29_peak_609	Promoter (<=1kb)	13	73604006	73620605	16600	1	218335	ENSMUST00000022102.8	76	ENSMUSG00000021610	Clptm1l	CLPTM1-like
chr13	74468005	74468256	252	*	252	74468175	20	23.7714	12.6506	19.5198	8_S29_peak_610	Distal Intergenic	13	74480517	74482943	2427	2	235956	ENSMUST00000074369.6	14687	ENSMUSG00000069208	Zfp825	zinc finger protein 825
chr13	74528637	74529364	728	*	728	74529273	21	10.6706	4.95496	6.7991	8_S29_peak_611	Distal Intergenic	13	74480057	74493992	13936	2	235956	ENSMUST00000221173.1	-34645	ENSMUSG00000069208	Zfp825	zinc finger protein 825
chr13	74529959	74530175	217	*	217	74530118	28	16.8927	6.56109	12.7904	8_S29_peak_612	Distal Intergenic	13	74480057	74493992	13936	2	235956	ENSMUST00000221173.1	-35967	ENSMUSG00000069208	Zfp825	zinc finger protein 825
chr13	74530463	74530697	235	*	235	74530556	38	27.02	8.86364	22.7227	8_S29_peak_613	Distal Intergenic	13	74480057	74493992	13936	2	235956	ENSMUST00000221173.1	-36471	ENSMUSG00000069208	Zfp825	zinc finger protein 825
chr13	76210828	76211047	220	*	220	76211022	23	28.7111	14.6341	24.3931	8_S29_peak_614	Intron (ENSMUST00000208418.1/238726, intron 10 of 10)	13	76185127	76188024	2898	1	218343	ENSMUST00000225147.1	25701	ENSMUSG00000033991	Skic3	SKI3 subunit of superkiller complex
chr13	77438813	77439124	312	*	312	77438982	109	135.503	31.4286	130.514	8_S29_peak_615	Intron (ENSMUST00000168779.2/72371, intron 19 of 19)	13	77193034	77261969	68936	1	72371	ENSMUST00000225760.1	245779	ENSMUSG00000071252	2210408I21Rik	RIKEN cDNA 2210408I21 gene
chr13	78006293	78006492	200	*	200	78006444	11	11.9262	7.69231	7.99563	8_S29_peak_616	3' UTR	13	78024902	78026295	1394	1	75507	ENSMUST00000175955.3	-18410	ENSMUSG00000093668	Pou5f2	POU domain class 5, transcription factor 2
chr13	78198377	78198576	200	*	200	78198548	12	10.3026	6.56566	6.4441	8_S29_peak_617	Promoter (<=1kb)	13	78198017	78235733	37717	1	320174	ENSMUST00000145613.7	360	ENSMUSG00000087143	A830082K12Rik	RIKEN cDNA A830082K12 gene
chr13	78726170	78726422	253	*	253	78726233	15	16.2781	9.52381	12.1957	8_S29_peak_618	Distal Intergenic	13	78202553	78231386	28834	1	320174	ENSMUST00000134705.1	523617	ENSMUSG00000087143	A830082K12Rik	RIKEN cDNA A830082K12 gene
chr13	81113529	81113749	221	*	221	81113555	13	14.9907	9.13709	10.9387	8_S29_peak_619	Intron (ENSMUST00000181043.7/319983, intron 1 of 2)	13	81051181	81078963	27783	1	319983	ENSMUST00000223730.1	62348	ENSMUSG00000097098	9330111N05Rik	RIKEN cDNA 9330111N05 gene
chr13	85288564	85288763	200	*	200	85288673	12	10.8701	6.91489	6.97276	8_S29_peak_620	Promoter (<=1kb)	13	85214780	85289029	74250	2	218397	ENSMUST00000109552.2	266	ENSMUSG00000021549	Rasa1	RAS p21 protein activator 1
chr13	88226933	88227152	220	*	220	88227001	17	19.7982	11.1111	15.6204	8_S29_peak_621	Distal Intergenic	13	88821472	89200538	379067	1	13612	ENSMUST00000118731.7	-594320	ENSMUSG00000034488	Edil3	EGF-like repeats and discoidin I-like domains 3
chr13	89570526	89570770	245	*	245	89570616	89	111.558	29.8013	106.659	8_S29_peak_622	Intron (ENSMUST00000022108.8/12950, intron 1 of 4)	13	89584511	89601590	17080	1	12950	ENSMUST00000225678.1	-13741	ENSMUSG00000021613	Hapln1	hyaluronan and proteoglycan link protein 1
chr13	91460681	91460880	200	*	200	91460780	11	10.4146	6.81818	6.55355	8_S29_peak_623	Promoter (<=1kb)	13	91461050	91703429	242380	1	66970	ENSMUST00000004094.14	-170	ENSMUSG00000003992	Ssbp2	single-stranded DNA binding protein 2
chr13	91601528	91601746	219	*	219	91601637	68	83.406	25.7463	78.6516	8_S29_peak_624	Intron (ENSMUST00000156547.7/66970, intron 4 of 12)	13	91539343	91657776	118434	1	66970	ENSMUST00000133984.1	62185	ENSMUSG00000003992	Ssbp2	single-stranded DNA binding protein 2
chr13	92794712	92794930	219	*	219	92794742	21	24.4883	12.7907	20.2281	8_S29_peak_625	Promoter (<=1kb)	13	92751590	92794818	43229	2	21828	ENSMUST00000022213.7	0	ENSMUSG00000021702	Thbs4	thrombospondin 4
chr13	94869050	94869274	225	*	225	94869178	14	15.0917	9.03615	11.0367	8_S29_peak_626	Distal Intergenic	13	94875602	94885130	9529	1	18420	ENSMUST00000022195.11	-6328	ENSMUSG00000021685	Otp	orthopedia homeobox
chr13	96542896	96543117	222	*	222	96543072	20	22.0748	11.6667	17.8522	8_S29_peak_627	Promoter (<=1kb)	13	96542755	96611739	68985	1	68018	ENSMUST00000222434.1	141	ENSMUSG00000021669	Cert1	ceramide transporter 1
chr13	97071535	97071757	223	*	223	97071564	246	309.114	39.3312	303.795	8_S29_peak_628	Promoter (<=1kb)	13	97071643	97129515	57873	1	320557	ENSMUST00000042517.7	0	ENSMUSG00000041817	Fam169a	family with sequence similarity 169, member A
chr13	97105622	97105840	219	*	219	97105646	13	13.3924	8.23529	9.40143	8_S29_peak_629	Intron (ENSMUST00000169863.8/320557, intron 5 of 12)	13	97130984	97137852	6869	2	59050	ENSMUST00000225410.1	32012	ENSMUSG00000060739	Nsa2	NSA2 ribosome biogenesis homolog
chr13	97797226	97797445	220	*	220	97797257	60	74.6606	25	69.9727	8_S29_peak_630	Intron (ENSMUST00000224296.1/ENSMUST00000224296.1, intron 2 of 2)	13	97751112	97760965	9854	1	111365222	ENSMUST00000180396.1	46114	ENSMUSG00000097346	Rps18-ps4	ribosomal protein S18, pseudogene 4
chr13	98354518	98354788	271	*	271	98354672	13	11.0148	6.79612	7.11328	8_S29_peak_631	Promoter (<=1kb)	13	98354242	98359305	5064	1	15229	ENSMUST00000105098.5	276	ENSMUSG00000078302	Foxd1	forkhead box D1
chr13	98355325	98355524	200	*	200	98355428	11	9.1774	6.06061	5.38702	8_S29_peak_632	Promoter (1-2kb)	13	98354242	98359305	5064	1	15229	ENSMUST00000105098.5	1083	ENSMUSG00000078302	Foxd1	forkhead box D1
chr13	98990673	98991186	514	*	514	98990987	63	62.2587	17.1123	57.6366	8_S29_peak_633	Distal Intergenic	13	98984085	98984565	481	2	69382	ENSMUST00000054425.6	-6108	ENSMUSG00000045022	H2bl1	H2B.L histone variant 1
chr13	100138927	100139126	200	*	200	100139066	11	11.7513	7.59494	7.82654	8_S29_peak_634	Distal Intergenic	13	100135393	100137450	2058	1	20595	ENSMUST00000135355.1	3534	ENSMUSG00000021645	Smn1	survival motor neuron 1
chr13	102283247	102283446	200	*	200	102283248	11	12.1803	7.83179	8.23037	8_S29_peak_635	Distal Intergenic	13	102693558	102706955	13398	1	17079	ENSMUST00000022124.9	-410112	ENSMUSG00000021624	Cd180	CD180 antigen
chr13	103920974	103921278	305	*	305	103921212	13	12.0737	7.44681	8.13928	8_S29_peak_636	Promoter (<=1kb)	13	103842180	103920514	78335	2	59079	ENSMUST00000189323.1	-460	ENSMUSG00000021709	Erbin	Erbb2 interacting protein
chr13	106218686	106218905	220	*	220	106218714	27	31.1425	14.7368	26.7874	8_S29_peak_637	Distal Intergenic	13	106811888	106836321	24434	2	76582	ENSMUST00000191312.1	617416	ENSMUSG00000042590	Ipo11	importin 11
chr13	106455622	106455840	219	*	219	106455653	26	28.9174	13.7755	24.5962	8_S29_peak_638	Distal Intergenic	13	106811888	106836321	24434	2	76582	ENSMUST00000191312.1	380481	ENSMUSG00000042590	Ipo11	importin 11
chr13	107022299	107022498	200	*	200	107022319	7	6.61114	5	3.01044	8_S29_peak_639	Promoter (<=1kb)	13	107022553	107032046	9494	1	100040322	ENSMUST00000225489.1	-55	ENSMUSG00000071181	3830408C21Rik	RIKEN cDNA 3830408C21 gene
chr13	107889472	107889720	249	*	249	107889588	19	18.4751	9.80392	14.3284	8_S29_peak_640	Promoter (<=1kb)	13	107724617	107890064	165448	2	67263	ENSMUST00000225822.1	344	ENSMUSG00000032846	Zswim6	zinc finger SWIM-type containing 6
chr13	107942760	107942978	219	*	219	107942869	117	144.932	31.8919	139.919	8_S29_peak_641	Distal Intergenic	13	107724618	107890064	165447	2	67263	ENSMUST00000105097.2	-52696	ENSMUSG00000032846	Zswim6	zinc finger SWIM-type containing 6
chr13	109351960	109352178	219	*	219	109352001	68	84.4702	26.3359	79.7077	8_S29_peak_642	Intron (ENSMUST00000122041.7/238871, intron 3 of 16)	13	109324744	109324824	81	1	100124489	ENSMUST00000103758.2	27216	ENSMUSG00000076946	Mir582	microRNA 582
chr13	110797632	110797850	219	*	219	110797705	69	83.646	25.3623	78.8891	8_S29_peak_643	Distal Intergenic	13	110903499	110908280	4782	1	75139	ENSMUST00000224654.1	-105649	ENSMUSG00000114472	Gm38397	predicted gene, 38397
chr13	111808614	111809188	575	*	575	111808811	15	12.5432	7.27273	8.58143	8_S29_peak_644	Promoter (<=1kb)	13	111746428	111808993	62566	2	26401	ENSMUST00000109267.8	0	ENSMUSG00000021754	Map3k1	mitogen-activated protein kinase kinase kinase 1
chr13	112723371	112723591	221	*	221	112723428	15	17.8228	10.3896	13.6955	8_S29_peak_645	Intron (ENSMUST00000052514.5/268706, intron 12 of 14)	13	112700229	112704961	4733	1	268706	ENSMUST00000224252.1	23142	ENSMUSG00000047789	Slc38a9	solute carrier family 38, member 9
chr13	113609912	113610130	219	*	219	113610093	37	41.693	16.9643	37.2311	8_S29_peak_646	Intron (ENSMUST00000109241.4/170625, intron 1 of 1)	13	113592185	113613641	21457	2	170625	ENSMUST00000223993.1	3511	ENSMUSG00000042364	Snx18	sorting nexin 18
chr13	113917877	113918096	220	*	220	113917905	643	813.872	45.1613	808.159	8_S29_peak_647	Intron (ENSMUST00000091201.6/218639, intron 1 of 4)	13	113794622	114155276	360655	1	218639	ENSMUST00000224068.1	123255	ENSMUSG00000042348	Arl15	ADP-ribosylation factor-like 15
chr13	114032869	114033068	200	*	200	114032927	11	12.1803	7.83179	8.23037	8_S29_peak_648	Intron (ENSMUST00000091201.6/218639, intron 4 of 4)	13	114124348	114151592	27245	2	319803	ENSMUST00000225044.1	118524	ENSMUSG00000114213	A430090L17Rik	RIKEN cDNA A430090L17 gene
chr13	116715412	116715611	200	*	200	116715512	11	12.1803	7.83179	8.23037	8_S29_peak_649	Distal Intergenic	13	116802095	116838178	36084	2	74680	ENSMUST00000224552.1	122567	ENSMUSG00000114290	4930435F18Rik	RIKEN cDNA 4930435F18 gene
chr13	117602591	117602790	200	*	200	117602776	8	8.23247	5.87384	4.48018	8_S29_peak_650	Promoter (<=1kb)	13	117602480	117987418	384939	1	15165	ENSMUST00000006991.8	111	ENSMUSG00000021730	Hcn1	hyperpolarization activated cyclic nucleotide gated potassium channel 1
chr13	118386724	118386939	216	*	216	118386790	14	14.3789	8.62069	10.347	8_S29_peak_651	Promoter (<=1kb)	13	118378381	118387252	8872	2	59054	ENSMUST00000022245.9	313	ENSMUSG00000021731	Mrps30	mitochondrial ribosomal protein S30
chr13	118586496	118586718	223	*	223	118586639	22	23.8392	12.1053	19.587	8_S29_peak_652	Intron (ENSMUST00000185602.6/75890, intron 2 of 3)	13	118556168	118588629	32462	1	75890	ENSMUST00000185959.1	30328	ENSMUSG00000100727	1700003P14Rik	RIKEN cDNA 1700003P14 gene
chr13	119428790	119428989	200	*	200	119428920	8	7.915	5.6962	4.20833	8_S29_peak_653	Promoter (<=1kb)	13	119428922	119458218	29297	1	218693	ENSMUST00000026520.13	0	ENSMUSG00000025451	Paip1	polyadenylate binding protein-interacting protein 1
chr13	119488296	119488495	200	*	200	119488461	14	11.8333	7.07547	7.9057	8_S29_peak_654	Promoter (<=1kb)	13	119487252	119488384	1133	2	67304	ENSMUST00000238285.1	0	ENSMUSG00000074635	3110070M22Rik	RIKEN cDNA 3110070M22 gene
chr13	119598919	119599251	333	*	333	119599076	128	98.1306	12.8231	93.2995	8_S29_peak_655	Intron (ENSMUST00000223912.1/633640, intron 1 of 2)	13	119606650	119610458	3809	1	633640	ENSMUST00000178948.1	-7399	ENSMUSG00000074634	Tmem267	transmembrane protein 267
chr13	120321382	120321618	237	*	237	120321532	14	16.4416	9.78973	12.3496	8_S29_peak_656	Distal Intergenic	13	120316878	120318178	1301	1	236219	ENSMUST00000223967.1	4504	ENSMUSG00000095821	Tcstv3	2 cell stage variable group member 3
chr14	4110460	4110659	200	*	200	4110503	11	12.1803	7.83179	8.23037	8_S29_peak_657	5' UTR	14	4023941	4041370	17430	1	545007	ENSMUST00000096184.4	86519	ENSMUSG00000096775	Gm5796	predicted gene 5796
chr14	5388916	5389115	200	*	200	5389095	11	11.4198	7.40741	7.50513	8_S29_peak_658	Promoter (<=1kb)	14	5365794	5389049	23256	2	100041678	ENSMUST00000177986.7	0	ENSMUSG00000096003	Gm3500	predicted gene 3500
chr14	5741424	5741623	200	*	200	5741494	8	8.23247	5.87384	4.48018	8_S29_peak_659	Promoter (<=1kb)	14	5718336	5741577	23242	2	100041678	ENSMUST00000177556.7	0	ENSMUSG00000096003	Gm3500	predicted gene 3500
chr14	8098263	8098532	270	*	270	8098451	8	8.23247	5.87384	4.48018	8_S29_peak_660	Promoter (<=1kb)	14	8098255	8165111	66857	1	218699	ENSMUST00000225653.1	8	ENSMUSG00000033885	Pxk	PX domain containing serine/threonine kinase
chr14	8286550	8286836	287	*	287	8286714	13	13.9129	8.53659	9.89582	8_S29_peak_661	Distal Intergenic	14	8296274	8309777	13504	2	268709	ENSMUST00000121887.7	22941	ENSMUSG00000021750	Fam107a	family with sequence similarity 107, member A
chr14	9829699	9829917	219	*	219	9829730	20	23.7714	12.6506	19.5198	8_S29_peak_662	Intron (ENSMUST00000161302.7/14198, intron 4 of 6)	14	9884195	9886768	2574	1	100042415	ENSMUST00000224435.1	-54278	ENSMUSG00000121680	Mnd1-ps	Mnd1 retrotransposed pseudogene
chr14	10247957	10248162	206	*	206	10248068	12	13.5695	8.48444	9.56308	8_S29_peak_663	Intron (ENSMUST00000161302.7/14198, intron 2 of 6)	14	9550393	10421597	871205	2	14198	ENSMUST00000179394.7	173435	ENSMUSG00000060579	Fhit	fragile histidine triad gene
chr14	10350032	10350252	221	*	221	10350175	23	25.723	12.9032	21.4446	8_S29_peak_664	Intron (ENSMUST00000161302.7/14198, intron 2 of 6)	14	9550393	10421597	871205	2	14198	ENSMUST00000179394.7	71345	ENSMUSG00000060579	Fhit	fragile histidine triad gene
chr14	10719095	10719313	219	*	219	10719294	186	235.905	38.0081	230.7	8_S29_peak_665	Intron (ENSMUST00000162278.7/14198, intron 3 of 8)	14	10738535	10783076	44542	1	547334	ENSMUST00000226067.1	-19222	ENSMUSG00000089833	Fhitos	fragile histidine triad gene, opposite strand
chr14	13961247	13961457	211	*	211	13961372	13	14.9907	9.13709	10.9387	8_S29_peak_666	Promoter (<=1kb)	14	13961440	14103482	142043	1	246103	ENSMUST00000223880.1	0	ENSMUSG00000021738	Atxn7	ataxin 7
chr14	14703270	14703469	200	*	200	14703376	8	8.04438	5.76923	4.33014	8_S29_peak_667	Promoter (<=1kb)	14	14703079	14796310	93232	1	218756	ENSMUST00000226079.2	191	ENSMUSG00000021733	Slc4a7	solute carrier family 4, sodium bicarbonate cotransporter, member 7
chr14	15177316	15177534	219	*	219	15177382	63	76.0546	24.2424	71.358	8_S29_peak_668	Distal Intergenic	14	14930575	15006743	76169	1	674895	ENSMUST00000136826.2	246741	ENSMUSG00000042567	Nek10	NIMA (never in mitosis gene a)- related kinase 10
chr14	18698723	18698944	222	*	222	18698784	57	68.473	23.0159	63.8165	8_S29_peak_669	Intron (ENSMUST00000176555.7/218793, intron 2 of 3)	14	18586888	18665150	78263	2	218793	ENSMUST00000135381.7	-33573	ENSMUSG00000058317	Ube2e2	ubiquitin-conjugating enzyme E2E 2
chr14	19415642	19416025	384	*	384	19415820	561	173.016	4.32774	167.923	8_S29_peak_670	Exon (ENSMUST00000177817.1/ENSMUST00000177817.1, exon 6 of 6)	14	19594139	19602581	8443	2	432825	ENSMUST00000096121.11	186556	ENSMUSG00000095024	Gm5458	predicted gene 5458
chr14	19416822	19418021	1200	*	1200	19417314	2558	2268.64	19.7149	2262.63	8_S29_peak_671	Exon (ENSMUST00000177817.1/ENSMUST00000177817.1, exon 3 of 6)	14	19594139	19602581	8443	2	432825	ENSMUST00000096121.11	184560	ENSMUSG00000095024	Gm5458	predicted gene 5458
chr14	19418627	19418999	373	*	373	19418828	629	218.47	4.85587	213.295	8_S29_peak_672	Exon (ENSMUST00000177817.1/ENSMUST00000177817.1, exon 1 of 6)	14	19594139	19602581	8443	2	432825	ENSMUST00000096121.11	183582	ENSMUSG00000095024	Gm5458	predicted gene 5458
chr14	19888982	19889181	200	*	200	19889073	14	16.3502	9.74026	12.2658	8_S29_peak_673	Intron (ENSMUST00000160013.7/14702, intron 3 of 3)	14	19838925	19844677	5753	1	52512	ENSMUST00000225736.1	50057	ENSMUSG00000114350	D14Ertd670e	DNA segment, Chr 14, ERATO Doi 670, expressed
chr14	20767026	20767249	224	*	224	20767114	16	16.705	9.55056	12.6053	8_S29_peak_674	Promoter (1-2kb)	14	20760165	20765509	5345	2	12325	ENSMUST00000224245.1	-1517	ENSMUSG00000021820	Camk2g	calcium/calmodulin-dependent protein kinase II gamma
chr14	21613481	21613681	201	*	201	21613655	14	16.4416	9.78973	12.3496	8_S29_peak_675	Intron (ENSMUST00000183201.7/54169, intron 3 of 5)	14	21622542	21634589	12048	1	54169	ENSMUST00000182732.1	-8861	ENSMUSG00000021767	Kat6b	K(lysine) acetyltransferase 6B
chr14	21677631	21677849	219	*	219	21677682	16	15.1016	8.58586	11.0459	8_S29_peak_676	Intron (ENSMUST00000073870.6/435391, intron 3 of 3)	14	21684946	21703102	18157	2	435391	ENSMUST00000224735.1	25253	ENSMUSG00000063821	Dusp29	dual specificity phosphatase 29
chr14	21981050	21981268	219	*	219	21981092	13	13.7339	8.43373	9.72293	8_S29_peak_677	Distal Intergenic	14	21983959	21989601	5643	2	218820	ENSMUST00000043409.8	8333	ENSMUSG00000039081	Zfp503	zinc finger protein 503
chr14	22449404	22449623	220	*	220	22449461	88	107.031	27.9874	102.15	8_S29_peak_678	Intron (ENSMUST00000075639.10/76633, intron 2 of 6)	14	22507174	22542798	35625	2	74896	ENSMUST00000225327.1	93175	ENSMUSG00000114412	4930405A10Rik	RIKEN cDNA 4930405A10 gene
chr14	27397890	27398089	200	*	200	27397897	6	5.57793	4.43038	2.09448	8_S29_peak_679	Intron (ENSMUST00000225949.1/71704, intron 12 of 13)	14	27428834	27483555	54722	1	218850	ENSMUST00000022450.5	-30745	ENSMUSG00000040651	Tasor	transcription activation suppressor
chr14	28505757	28505956	200	*	200	28505833	12	11.7921	7.47126	7.86557	8_S29_peak_680	Promoter (<=1kb)	14	28505900	28509121	3222	1	22418	ENSMUST00000134766.1	0	ENSMUSG00000021994	Wnt5a	wingless-type MMTV integration site family, member 5A
chr14	28818506	28818725	220	*	220	28818600	65	80.3003	25.5814	75.5726	8_S29_peak_681	Distal Intergenic	14	28908052	28969413	61362	2	12294	ENSMUST00000225668.1	150688	ENSMUSG00000021991	Cacna2d3	calcium channel, voltage-dependent, alpha2/delta subunit 3
chr14	30353370	30353668	299	*	299	30353514	20	22.761	12.069	18.5297	8_S29_peak_682	Promoter (<=1kb)	14	30040296	30353526	313231	2	12289	ENSMUST00000112249.9	0	ENSMUSG00000015968	Cacna1d	calcium channel, voltage-dependent, L type, alpha 1D subunit
chr14	30366522	30366741	220	*	220	30366644	28	32.6512	15.2632	28.2806	8_S29_peak_683	Intron (ENSMUST00000112250.5/12289, intron 1 of 46)	14	30041508	30353527	312020	2	12289	ENSMUST00000224785.2	-12995	ENSMUSG00000015968	Cacna1d	calcium channel, voltage-dependent, L type, alpha 1D subunit
chr14	30502442	30502667	226	*	226	30502594	13	13.5605	8.33333	9.56251	8_S29_peak_684	Intron (ENSMUST00000224453.1/75901, intron 3 of 5)	14	30513265	30523736	10472	1	75901	ENSMUST00000223754.1	-10598	ENSMUSG00000021962	Dcp1a	decapping mRNA 1A
chr14	30715982	30716231	250	*	250	30716110	14	13.1687	7.89474	9.18566	8_S29_peak_685	Promoter (<=1kb)	14	30716491	30818346	101856	1	54650	ENSMUST00000228006.1	-260	ENSMUSG00000006527	Sfmbt1	Scm-like with four mbt domains 1
chr14	31830475	31830696	222	*	222	31830565	14	13.307	7.97872	9.31841	8_S29_peak_686	Promoter (<=1kb)	14	31698768	31830651	131884	2	105522	ENSMUST00000014640.8	0	ENSMUSG00000014496	Ankrd28	ankyrin repeat domain 28
chr14	32854121	32854342	222	*	222	32854235	16	15.8553	9.04255	11.7839	8_S29_peak_687	Promoter (2-3kb)	14	32856756	32939491	82736	1	320736	ENSMUST00000053175.12	-2414	ENSMUSG00000050666	Vstm4	V-set and transmembrane domain containing 4
chr14	32856832	32857031	200	*	200	32856921	13	12.0737	7.44681	8.13928	8_S29_peak_688	Promoter (<=1kb)	14	32856756	32939491	82736	1	320736	ENSMUST00000053175.12	76	ENSMUSG00000050666	Vstm4	V-set and transmembrane domain containing 4
chr14	33360974	33361192	219	*	219	33361036	14	16.4416	9.78973	12.3496	8_S29_peak_689	Promoter (1-2kb)	14	33362297	33364476	2180	1	239027	ENSMUST00000140166.1	-1105	ENSMUSG00000063506	Arhgap22	Rho GTPase activating protein 22
chr14	34360160	34360382	223	*	223	34360330	66	79.8492	24.8148	75.1246	8_S29_peak_690	Distal Intergenic	14	34351881	34355433	3553	2	69134	ENSMUST00000052126.5	-4727	ENSMUSG00000043681	Fam25a	family with sequence similarity 25, member A
chr14	34414946	34415145	200	*	200	34414951	10	10.7594	7.14286	6.88138	8_S29_peak_691	Intron (ENSMUST00000049005.14/12166, intron 11 of 12)	14	34375721	34397928	22208	1	105450	ENSMUST00000227130.1	39225	ENSMUSG00000041445	Mmrn2	multimerin 2
chr14	34502321	34502524	204	*	204	34502484	11	11.4198	7.40741	7.50513	8_S29_peak_692	Promoter (<=1kb)	14	34443933	34502528	58596	2	12166	ENSMUST00000171551.1	4	ENSMUSG00000021796	Bmpr1a	bone morphogenetic protein receptor, type 1A
chr14	36017804	36018003	200	*	200	36017896	11	12.1803	7.83179	8.23037	8_S29_peak_693	Distal Intergenic	14	36094917	36098281	3365	1	218921	ENSMUST00000226305.1	-76914	ENSMUSG00000096405	4930474N05Rik	RIKEN cDNA 4930474N05 gene
chr14	41998223	41998422	200	*	200	41998243	12	12.9199	8.125	8.9446	8_S29_peak_694	3' UTR	14	41924949	41933041	8093	1	666214	ENSMUST00000095985.4	73274	ENSMUSG00000079271	1700049E17Rik1	RIKEN cDNA 1700049E17 gene, gene 1
chr14	47007119	47007337	219	*	219	47007228	15	17.9205	10.4424	13.7888	8_S29_peak_695	Intron (ENSMUST00000022386.14/74480, intron 2 of 12)	14	47001340	47003357	2018	1	74480	ENSMUST00000140571.1	5779	ENSMUSG00000021838	Samd4	sterile alpha motif domain containing 4
chr14	49065990	49066189	200	*	200	49066132	11	11.5827	7.5	7.66398	8_S29_peak_696	Promoter (<=1kb)	14	49066097	49082810	16714	1	74385	ENSMUST00000227431.1	0	ENSMUSG00000036291	Ap5m1	adaptor-related protein complex 5, mu 1 subunit
chr14	51238824	51239023	200	*	200	51238976	13	14.4872	8.86076	10.452	8_S29_peak_697	Distal Intergenic	14	51255262	51256112	851	2	93726	ENSMUST00000061936.7	17089	ENSMUSG00000047222	Rnase2a	ribonuclease, RNase A family, 2A (liver, eosinophil-derived neurotoxin)
chr14	52014422	52014748	327	*	327	52014632	17	17.3388	9.67742	13.2255	8_S29_peak_698	Promoter (<=1kb)	14	52006077	52014582	8506	2	69890	ENSMUST00000226522.1	0	ENSMUSG00000049295	Zfp219	zinc finger protein 219
chr14	52303831	52304060	230	*	230	52304028	23	26.2028	13.1868	21.9167	8_S29_peak_699	Promoter (<=1kb)	14	52297470	52304987	7518	2	56335	ENSMUST00000173896.7	927	ENSMUSG00000022160	Mettl3	methyltransferase 3, N6-adenosine-methyltransferase complex catalytic subunit
chr14	54894069	54894268	200	*	200	54894191	14	16.4416	9.78973	12.3496	8_S29_peak_700	Promoter (<=1kb)	14	54894148	54898156	4009	1	54196	ENSMUST00000116476.8	0	ENSMUSG00000022194	Pabpn1	poly(A) binding protein, nuclear 1
chr14	55580753	55580971	219	*	219	55580789	17	17.5145	9.78261	13.3956	8_S29_peak_701	Promoter (<=1kb)	14	55580748	55581529	782	1	19186	ENSMUST00000174419.1	5	ENSMUSG00000022216	Psme1	proteasome (prosome, macropain) activator subunit 1 (PA28 alpha)
chr14	55635511	55635710	200	*	200	55635587	10	9.45645	6.39535	5.64968	8_S29_peak_702	Promoter (<=1kb)	14	55625400	55635684	10285	2	75751	ENSMUST00000047131.15	0	ENSMUSG00000002319	Ipo4	importin 4
chr14	57525060	57525461	402	*	402	57525147	11	9.92493	6.52174	6.08139	8_S29_peak_703	Promoter (<=1kb)	14	57524777	57543166	18390	1	239114	ENSMUST00000089494.5	283	ENSMUSG00000050222	Il17d	interleukin 17D
chr14	57745921	57746139	219	*	219	57745947	11	10.6804	6.97674	6.80685	8_S29_peak_704	Promoter (<=1kb)	14	57642077	57746103	104027	2	50523	ENSMUST00000174694.7	0	ENSMUSG00000021959	Lats2	large tumor suppressor 2
chr14	58899708	58899907	200	*	200	58899746	10	10.8257	7.17914	6.92942	8_S29_peak_705	Distal Intergenic	14	59133040	59142893	9854	2	67932	ENSMUST00000022548.9	242986	ENSMUSG00000021977	1700129C05Rik	RIKEN cDNA 1700129C05 gene
chr14	59614222	59614460	239	*	239	59614346	31	38.1968	17.3913	33.7742	8_S29_peak_706	Distal Intergenic	14	59625308	59631660	6353	1	219134	ENSMUST00000053949.6	-10848	ENSMUSG00000044461	Shisa2	shisa family member 2
chr14	59626055	59626265	211	*	211	59626178	13	13.0706	8.04598	9.09258	8_S29_peak_707	Promoter (<=1kb)	14	59625308	59631660	6353	1	219134	ENSMUST00000053949.6	747	ENSMUSG00000044461	Shisa2	shisa family member 2
chr14	60378192	60378391	200	*	200	60378266	10	10.2799	6.875	6.42301	8_S29_peak_708	Promoter (<=1kb)	14	60378286	60381003	2718	1	72125	ENSMUST00000239079.1	0	ENSMUSG00000021986	Amer2	APC membrane recruitment 2
chr14	60439030	60439229	200	*	200	60439140	12	12.7428	8.02469	8.77492	8_S29_peak_709	Distal Intergenic	14	60378286	60381003	2718	1	72125	ENSMUST00000239079.1	60744	ENSMUSG00000021986	Amer2	APC membrane recruitment 2
chr14	61147839	61148038	200	*	200	61148005	11	11.1099	7.22892	7.20511	8_S29_peak_710	Promoter (<=1kb)	14	61148052	61215497	67446	1	50720	ENSMUST00000119943.7	-14	ENSMUSG00000048279	Sacs	sacsin
chr14	63255686	63256054	369	*	369	63255879	20	22.761	12.069	18.5297	8_S29_peak_711	Intron (ENSMUST00000132122.1/14463, intron 1 of 1)	14	63198922	63245271	46350	2	14463	ENSMUST00000067417.9	-10415	ENSMUSG00000021944	Gata4	GATA binding protein 4
chr14	64489941	64490159	219	*	219	64490049	50	60.9331	22.1739	56.3207	8_S29_peak_712	Distal Intergenic	14	64122625	64455903	333279	2	110265	ENSMUST00000067927.8	-34038	ENSMUSG00000054733	Msra	methionine sulfoxide reductase A
chr14	65262069	65262268	200	*	200	65262232	8	7.55355	5.4878	3.86347	8_S29_peak_713	Promoter (<=1kb)	14	65192449	65262463	70015	2	14365	ENSMUST00000131309.2	195	ENSMUSG00000007989	Fzd3	frizzled class receptor 3
chr14	65288182	65288400	219	*	219	65288274	19	22.268	12.0482	18.0435	8_S29_peak_714	Intron (ENSMUST00000224629.1/50759, intron 3 of 7)	14	65266737	65323973	57237	1	50759	ENSMUST00000226005.1	21445	ENSMUSG00000034532	Fbxo16	F-box protein 16
chr14	68084466	68084685	220	*	220	68084543	13	13.0706	8.04598	9.09258	8_S29_peak_715	Promoter (<=1kb)	14	68083863	68089095	5233	1	18039	ENSMUST00000022639.7	603	ENSMUSG00000022055	Nefl	neurofilament, light polypeptide
chr14	68123607	68123811	205	*	205	68123702	14	14.9054	8.92857	10.8575	8_S29_peak_716	Promoter (1-2kb)	14	68082590	68124846	42257	2	18040	ENSMUST00000111089.7	1035	ENSMUSG00000022054	Nefm	neurofilament, medium polypeptide
chr14	68462683	68462882	200	*	200	68462712	7	6.72126	5.06329	3.11371	8_S29_peak_717	Intron (ENSMUST00000225482.1/ENSMUST00000225482.1, intron 1 of 2)	14	68497828	68509971	12144	2	11500	ENSMUST00000128069.1	47089	ENSMUSG00000022056	Adam7	a disintegrin and metallopeptidase domain 7
chr14	70653606	70653847	242	*	242	70653735	33	38.6079	16.8317	34.1783	8_S29_peak_718	Promoter (<=1kb)	14	70647302	70653084	5783	2	328440	ENSMUST00000062629.4	-522	ENSMUSG00000047911	Npm2	nucleophosmin/nucleoplasmin 2
chr14	70766484	70766683	200	*	200	70766546	8	8.23247	5.87384	4.48018	8_S29_peak_719	Promoter (<=1kb)	14	70654246	70766628	112383	2	65246	ENSMUST00000167242.7	0	ENSMUSG00000022100	Xpo7	exportin 7
chr14	74634669	74634888	220	*	220	74634779	40	47.3733	18.9815	42.8589	8_S29_peak_720	Distal Intergenic	14	74640840	74709494	68655	1	15558	ENSMUST00000036653.4	-5952	ENSMUSG00000034997	Htr2a	5-hydroxytryptamine (serotonin) receptor 2A
chr14	75724284	75724483	200	*	200	75724393	11	12.1078	7.79221	8.1689	8_S29_peak_721	Intron (ENSMUST00000226686.1/338337, intron 11 of 17)	14	75730390	75732987	2598	2	338337	ENSMUST00000228081.1	8504	ENSMUSG00000034893	Cog3	component of oligomeric golgi complex 3
chr14	76916240	76916459	220	*	220	76916416	86	106.993	29	102.112	8_S29_peak_722	Distal Intergenic	14	77034950	77036081	1132	2	210808	ENSMUST00000142300.1	119622	ENSMUSG00000044350	Lacc1	laccase domain containing 1
chr14	78797386	78797606	221	*	221	78797420	18	21.5476	11.875	17.3366	8_S29_peak_723	Distal Intergenic	14	78849052	79202310	353259	1	219189	ENSMUST00000040990.6	-51446	ENSMUSG00000058997	Vwa8	von Willebrand factor A domain containing 8
chr14	84309221	84309439	219	*	219	84309269	46	54.3069	20.2586	49.7384	8_S29_peak_724	Distal Intergenic	14	84443563	84539002	95440	1	219228	ENSMUST00000071370.6	-134124	ENSMUSG00000035566	Pcdh17	protocadherin 17
chr14	86198989	86199188	200	*	200	86199066	11	12.1803	7.83179	8.23037	8_S29_peak_725	Distal Intergenic	14	86245970	86262042	16073	1	75155	ENSMUST00000227144.1	-46782	ENSMUSG00000115271	4930529K09Rik	RIKEN cDNA 4930529K09 gene
chr14	86298202	86298401	200	*	200	86298230	8	7.915	5.6962	4.20833	8_S29_peak_726	Intron (ENSMUST00000228609.1/ENSMUST00000228609.1, intron 1 of 2)	14	86246003	86283688	37686	1	75155	ENSMUST00000228468.1	52199	ENSMUSG00000115271	4930529K09Rik	RIKEN cDNA 4930529K09 gene
chr14	90813272	90813471	200	*	200	90813444	13	14.9055	9.09091	10.8575	8_S29_peak_727	Distal Intergenic	14	90126891	90269760	142870	1	74967	ENSMUST00000227263.1	686381	ENSMUSG00000115001	4930474H20Rik	RIKEN cDNA 4930474H20 gene
chr14	92504444	92504643	200	*	200	92504490	16	19.0614	10.8974	14.9007	8_S29_peak_728	Distal Intergenic	14	93173729	93885748	712020	2	211712	ENSMUST00000194129.1	1381105	ENSMUSG00000055421	Pcdh9	protocadherin 9
chr14	93401484	93401683	200	*	200	93401594	11	11.9262	7.69231	7.99563	8_S29_peak_729	Intron (ENSMUST00000195826.5/211712, intron 3 of 4)	14	93173729	93885748	712020	2	211712	ENSMUST00000194129.1	484065	ENSMUSG00000055421	Pcdh9	protocadherin 9
chr14	96170940	96171159	220	*	220	96170997	13	14.6925	8.97436	10.6525	8_S29_peak_730	Intron (ENSMUST00000022666.8/93688, intron 7 of 10)	14	95881266	95882780	1515	1	66732	ENSMUST00000045892.2	289674	ENSMUSG00000034689	Ccdc202	coiled-coil domain containing 202
chr14	98330487	98330718	232	*	232	98330575	40	47.6745	19.1589	43.1546	8_S29_peak_731	Distal Intergenic	14	97825866	98169765	343900	2	13134	ENSMUST00000156684.1	-160722	ENSMUSG00000055639	Dach1	dachshund family transcription factor 1
chr14	98699372	98699571	200	*	200	98699482	11	12.1803	7.83179	8.23037	8_S29_peak_732	Distal Intergenic	14	99036269	99045952	9684	2	76789	ENSMUST00000227197.1	346381	ENSMUSG00000033186	Mzt1	mitotic spindle organizing protein 1
chr14	99299066	99299288	223	*	223	99299145	14	13.307	7.97872	9.31841	8_S29_peak_733	Promoter (<=1kb)	14	99299154	99305326	6173	1	12224	ENSMUST00000226784.1	0	ENSMUSG00000005148	Klf5	Kruppel-like transcription factor 5
chr14	100346933	100347153	221	*	221	100347059	142	177.879	34.5411	172.777	8_S29_peak_734	Distal Intergenic	14	99870632	100284679	414048	2	16597	ENSMUST00000228216.1	-62254	ENSMUSG00000072294	Klf12	Kruppel-like transcription factor 12
chr14	102329606	102329817	212	*	212	102329703	12	13.5695	8.48444	9.56308	8_S29_peak_735	Exon (ENSMUST00000180276.1/ENSMUST00000180276.1, exon 1 of 1)	14	101929261	101932866	3606	1	380928	ENSMUST00000160038.1	400345	ENSMUSG00000033060	Lmo7	LIM domain only 7
chr14	103018916	103019115	200	*	200	103019006	9	9.50857	6.52649	5.67902	8_S29_peak_736	Intron (ENSMUST00000230389.1/ENSMUST00000230389.1, intron 2 of 2)	14	102987412	103033803	46392	2	71264	ENSMUST00000226662.1	14688	ENSMUSG00000114980	4933432I03Rik	RIKEN cDNA 4933432I03 gene
chr14	103070287	103070504	218	*	218	103070317	14	16.3502	9.74026	12.2658	8_S29_peak_737	Promoter (<=1kb)	14	103070216	103077628	7413	1	211286	ENSMUST00000022721.7	71	ENSMUSG00000022125	Cln5	ceroid-lipofuscinosis, neuronal 5
chr14	103098849	103099176	328	*	328	103099025	18	18.3254	10	14.1839	8_S29_peak_738	Promoter (<=1kb)	14	103081034	103098999	17966	2	50789	ENSMUST00000145693.7	0	ENSMUSG00000022124	Fbxl3	F-box and leucine-rich repeat protein 3
chr14	104336863	104337112	250	*	250	104336946	37	41.186	16.6667	36.7283	8_S29_peak_739	Intron (ENSMUST00000228095.1/ENSMUST00000228095.1, intron 1 of 4)	14	104463973	104465365	1393	2	18996	ENSMUST00000139505.1	128253	ENSMUSG00000048349	Pou4f1	POU domain, class 4, transcription factor 1
chr14	104465837	104466475	639	*	639	104466281	18	13.3182	6.98529	9.3294	8_S29_peak_740	Promoter (<=1kb)	14	104463973	104465365	1393	2	18996	ENSMUST00000139505.1	-472	ENSMUSG00000048349	Pou4f1	POU domain, class 4, transcription factor 1
chr14	105996382	105996602	221	*	221	105996493	17	18.2641	10.2273	14.1233	8_S29_peak_741	Distal Intergenic	14	105891947	105896819	4873	2	24064	ENSMUST00000022709.5	-99563	ENSMUSG00000022114	Spry2	sprouty RTK signaling antagonist 2
chr14	106230883	106231101	219	*	219	106230919	11	12.1803	7.83179	8.23037	8_S29_peak_742	Distal Intergenic	14	106106199	106135859	29661	1	212085	ENSMUST00000194236.1	124684	ENSMUSG00000022113	Trim52	tripartite motif-containing 52
chr14	107075212	107075465	254	*	254	107075337	26	28.9174	13.7755	24.5962	8_S29_peak_743	Distal Intergenic	14	106417187	106486520	69334	2	73631	ENSMUST00000186311.1	-588692	ENSMUSG00000099794	1700128A07Rik	RIKEN cDNA 1700128A07 gene
chr14	110762740	110762939	200	*	200	110762829	10	10.8257	7.17914	6.92942	8_S29_peak_744	Distal Intergenic	14	110748580	110755149	6570	2	239250	ENSMUST00000078386.3	-7591	ENSMUSG00000045871	Slitrk6	SLIT and NTRK-like family, member 6
chr14	113092368	113092567	200	*	200	113092478	12	12.9199	8.125	8.9446	8_S29_peak_745	Distal Intergenic	14	111675849	111679342	3494	1	75409	ENSMUST00000227891.1	1416519	ENSMUSG00000033214	Slitrk5	SLIT and NTRK-like family, member 5
chr14	113179295	113179514	220	*	220	113179401	56	68.8758	23.75	64.216	8_S29_peak_746	Distal Intergenic	14	111675849	111679342	3494	1	75409	ENSMUST00000227891.1	1503446	ENSMUSG00000033214	Slitrk5	SLIT and NTRK-like family, member 5
chr14	118235157	118235384	228	*	228	118235262	15	16.8955	9.87654	12.7911	8_S29_peak_747	Promoter (<=1kb)	14	118236232	118238759	2528	1	105245869	ENSMUST00000164755.1	-848	ENSMUSG00000090534	Sox21os1	SRY (sex determining region Y)-box 21, opposite strand 1
chr14	119268389	119268588	200	*	200	119268479	12	13.4906	8.44156	9.49493	8_S29_peak_748	Intron (ENSMUST00000065904.4/50787, intron 1 of 1)	14	119138341	119869815	731475	1	50787	ENSMUST00000065904.4	130048	ENSMUSG00000053465	Hs6st3	heparan sulfate 6-O-sulfotransferase 3
chr14	120478508	120478787	280	*	280	120478665	11	11.1099	7.22892	7.20511	8_S29_peak_749	Promoter (<=1kb)	14	120478444	120507194	28751	1	76108	ENSMUST00000062117.13	64	ENSMUSG00000051615	Rap2a	RAS related protein 2a
chr14	121035760	121036117	358	*	358	121035790	10	9.45645	6.39535	5.64968	8_S29_peak_750	Promoter (<=1kb)	14	121035564	121283744	248181	1	223254	ENSMUST00000026635.7	196	ENSMUSG00000025555	Farp1	FERM, ARH/RhoGEF and pleckstrin domain protein 1
chr14	122107197	122107399	203	*	203	122107352	12	13.2934	8.33333	9.30513	8_S29_peak_751	Promoter (<=1kb)	14	122107268	122158716	51449	1	68059	ENSMUST00000171318.1	0	ENSMUSG00000025544	Tm9sf2	transmembrane 9 superfamily member 2
chr14	122464331	122464619	289	*	289	122464424	15	13.3482	7.76699	9.35928	8_S29_peak_752	Promoter (1-2kb)	14	122456795	122465677	8883	2	65100	ENSMUST00000039118.6	1058	ENSMUSG00000041703	Zic5	zinc finger protein of the cerebellum 5
chr14	122479037	122479236	200	*	200	122479084	10	10.2799	6.875	6.42301	8_S29_peak_753	Promoter (<=1kb)	14	122478100	122479050	951	1	22772	ENSMUST00000137059.1	937	ENSMUSG00000061524	Zic2	zinc finger protein of the cerebellum 2
chr14	124801495	124802212	718	*	718	124801610	57	52.6251	14.7959	48.0678	8_S29_peak_754	Distal Intergenic	14	123977907	124677127	699221	2	14169	ENSMUST00000095529.9	-124368	ENSMUSG00000025551	Fgf14	fibroblast growth factor 14
chr15	4089366	4089585	220	*	220	4089485	30	33.5763	15.0485	29.1952	8_S29_peak_755	Intron (ENSMUST00000110690.8/67041, intron 7 of 16)	15	4047259	4092493	45235	1	67041	ENSMUST00000131240.1	42107	ENSMUSG00000022186	Oxct1	3-oxoacid CoA transferase 1
chr15	5034255	5034454	200	*	200	5034262	11	12.1803	7.83179	8.23037	8_S29_peak_756	Exon (ENSMUST00000110689.4/109828, exon 7 of 18)	15	4988762	5063740	74979	2	109828	ENSMUST00000110689.4	29286	ENSMUSG00000079105	C7	complement component 7
chr15	6708467	6708666	200	*	200	6708524	11	9.48273	6.25	5.67522	8_S29_peak_757	Promoter (<=1kb)	15	6708383	6800401	92019	1	78757	ENSMUST00000061656.7	84	ENSMUSG00000050310	Rictor	RPTOR independent companion of MTOR, complex 2
chr15	9724424	9724623	200	*	200	9724475	10	10.8257	7.17914	6.92942	8_S29_peak_758	Intron (ENSMUST00000160236.7/320277, intron 4 of 34)	15	9704312	9748777	44466	2	320277	ENSMUST00000159368.1	24154	ENSMUSG00000072663	Spef2	sperm flagellar 2
chr15	10470408	10470607	200	*	200	10470479	8	7.44104	5.42169	3.75724	8_S29_peak_759	Promoter (<=1kb)	15	10446756	10470516	23761	2	78244	ENSMUST00000136591.7	0	ENSMUSG00000044224	Dnajc21	DnaJ heat shock protein family (Hsp40) member C21
chr15	11987408	11987607	200	*	200	11987517	8	8.23247	5.87384	4.48018	8_S29_peak_760	Intron (ENSMUST00000022816.14/20024, intron 3 of 4)	15	11986454	11995750	9297	2	20024	ENSMUST00000134414.1	8143	ENSMUSG00000022205	Sub1	SUB1 homolog, transcriptional regulator
chr15	12185819	12186018	200	*	200	12185909	10	10.2799	6.875	6.42301	8_S29_peak_761	Downstream (<=300bp)	15	12179632	12184463	4832	1	22763	ENSMUST00000140787.1	6187	ENSMUSG00000022201	Zfr	zinc finger RNA binding protein
chr15	12205201	12205418	218	*	218	12205365	11	10.4146	6.81818	6.55355	8_S29_peak_762	Promoter (<=1kb)	15	12205118	12272240	67123	1	268783	ENSMUST00000174160.2	83	ENSMUSG00000039458	Mtmr12	myotubularin related protein 12
chr15	13272532	13272751	220	*	220	13272620	11	12.1803	7.83179	8.23037	8_S29_peak_763	Distal Intergenic	15	13059251	13173675	114425	2	12563	ENSMUST00000226917.1	-98857	ENSMUSG00000039385	Cdh6	cadherin 6
chr15	17717737	17717936	200	*	200	17717795	6	5.82129	4.56854	2.2573	8_S29_peak_764	Distal Intergenic	15	18078118	18259800	181683	2	70886	ENSMUST00000183117.2	541864	ENSMUSG00000098150	4921515E04Rik	RIKEN cDNA 4921515E04 gene
chr15	21184471	21184690	220	*	220	21184511	275	347.654	40.708	342.279	8_S29_peak_765	Intron (ENSMUST00000227496.1/215654, intron 2 of 12)	15	21111452	21589530	478079	1	215654	ENSMUST00000075132.7	73019	ENSMUSG00000040452	Cdh12	cadherin 12
chr15	23871526	23871751	226	*	226	23871644	37	43.6109	18.0952	39.1338	8_S29_peak_766	Distal Intergenic	15	23173864	23474029	300166	1	320865	ENSMUST00000167623.1	697662	ENSMUSG00000040420	Cdh18	cadherin 18
chr15	24677730	24677948	219	*	219	24677839	17	20.5692	11.5385	16.3759	8_S29_peak_767	Distal Intergenic	15	25364857	25413698	48842	2	70350	ENSMUST00000228597.1	735750	ENSMUSG00000045763	Basp1	brain abundant, membrane attached signal protein 1
chr15	25364217	25364613	397	*	397	25364508	9	9.2985	6.41026	5.50073	8_S29_peak_768	3' UTR	15	25364857	25413698	48842	2	70350	ENSMUST00000228597.1	49085	ENSMUSG00000045763	Basp1	brain abundant, membrane attached signal protein 1
chr15	25984614	25984941	328	*	328	25984778	10	9.21401	6.25	5.42139	8_S29_peak_769	Promoter (<=1kb)	15	25984366	25998481	14116	1	52521	ENSMUST00000061875.7	248	ENSMUSG00000052253	Zfp622	zinc finger protein 622
chr15	26947326	26947525	200	*	200	26947428	11	12.1803	7.83179	8.23037	8_S29_peak_770	Distal Intergenic	15	26540459	26895580	355122	2	448987	ENSMUST00000059204.10	-51746	ENSMUSG00000043556	Fbxl7	F-box and leucine-rich repeat protein 7
chr15	27369732	27369961	230	*	230	27369871	51	64.3004	23.6364	59.6685	8_S29_peak_771	Distal Intergenic	15	27466677	27594909	128233	1	11732	ENSMUST00000022875.6	-96716	ENSMUSG00000022265	Ank	progressive ankylosis
chr15	27466768	27466979	212	*	212	27466800	13	12.7667	7.86517	8.79712	8_S29_peak_772	Promoter (<=1kb)	15	27466677	27594909	128233	1	11732	ENSMUST00000022875.6	91	ENSMUSG00000022265	Ank	progressive ankylosis
chr15	28025309	28025662	354	*	354	28025419	11	10.0425	6.59341	6.19467	8_S29_peak_773	Promoter (<=1kb)	15	27730651	28025848	295198	2	223435	ENSMUST00000090247.6	186	ENSMUSG00000022263	Trio	triple functional domain (PTPRF interacting)
chr15	29377082	29377305	224	*	224	29377193	35	40.0035	16.8224	35.5606	8_S29_peak_774	Distal Intergenic	15	29713331	29713404	74	2	100628607	ENSMUST00000174898.1	336099	ENSMUSG00000092639	Mir3964	microRNA 3964
chr15	30172550	30172887	338	*	338	30172693	13	12.7667	7.86517	8.79712	8_S29_peak_775	Promoter (<=1kb)	15	30172593	31029341	856749	1	18163	ENSMUST00000081728.6	0	ENSMUSG00000022240	Ctnnd2	catenin delta 2
chr15	30646775	30647017	243	*	243	30646941	14	16.1214	9.61539	12.0424	8_S29_peak_776	Promoter (<=1kb)	15	30646532	30671124	24593	1	18163	ENSMUST00000228753.1	243	ENSMUSG00000022240	Ctnnd2	catenin delta 2
chr15	31531188	31531388	201	*	201	31531283	12	12.2454	7.7381	8.2919	8_S29_peak_777	Promoter (<=1kb)	15	31502817	31531053	28237	2	223455	ENSMUST00000228122.1	-135	ENSMUSG00000039100	Marchf6	membrane associated ring-CH-type finger 6
chr15	31866152	31866351	200	*	200	31866277	10	10.8257	7.17914	6.92942	8_S29_peak_778	Distal Intergenic	15	31602118	31618609	16492	1	68073	ENSMUST00000161061.2	264034	ENSMUSG00000039065	Atpsckmt	ATP synthase C subunit lysine N-methyltransferase
chr15	35903476	35903675	200	*	200	35903578	12	13.4906	8.44156	9.49493	8_S29_peak_779	Intron (ENSMUST00000048646.8/666173, intron 54 of 61)	15	35925886	35935331	9446	2	12864	ENSMUST00000155638.7	31656	ENSMUSG00000014313	Cox6c	cytochrome c oxidase subunit 6C
chr15	36563448	36563666	219	*	219	36563480	18	19.8747	10.9195	15.695	8_S29_peak_780	Distal Intergenic	15	36504062	36555573	51512	2	66696	ENSMUST00000013755.11	-7875	ENSMUSG00000013611	Snx31	sorting nexin 31
chr15	38078532	38078896	365	*	365	38078720	20	21.042	11.0526	16.8399	8_S29_peak_781	Promoter (<=1kb)	15	37967859	38078854	110996	2	70790	ENSMUST00000110336.3	0	ENSMUSG00000037487	Ubr5	ubiquitin protein ligase E3 component n-recognin 5
chr15	38299463	38299662	200	*	200	38299611	7	6.95419	5.19481	3.32973	8_S29_peak_782	Promoter (<=1kb)	15	38297328	38299795	2468	2	21847	ENSMUST00000228772.1	133	ENSMUSG00000037465	Klf10	Kruppel-like transcription factor 10
chr15	38570139	38570372	234	*	234	38570193	27	31.1425	14.7368	26.7874	8_S29_peak_783	Intron (ENSMUST00000185323.2/69679, intron 2 of 2)	15	38549343	38594934	45592	2	69679	ENSMUST00000185323.2	24562	ENSMUSG00000102106	2310043O21Rik	RIKEN cDNA 2310043O21 gene
chr15	39098169	39098387	219	*	219	39098278	63	79.5839	26.2295	74.8618	8_S29_peak_784	3' UTR	15	39084070	39087121	3052	1	68588	ENSMUST00000144800.1	14099	ENSMUSG00000054196	Cthrc1	collagen triple helix repeat containing 1
chr15	39221680	39221899	220	*	220	39221790	21	22.8488	11.828	18.6156	8_S29_peak_785	Intron (ENSMUST00000228460.1/116838, intron 1 of 1)	15	39198363	39681764	483402	1	116838	ENSMUST00000042917.9	23317	ENSMUSG00000037386	Rims2	regulating synaptic membrane exocytosis 2
chr15	39598792	39598991	200	*	200	39598882	8	8.23247	5.87384	4.48018	8_S29_peak_786	Intron (ENSMUST00000082054.11/116838, intron 21 of 26)	15	39586707	39616410	29704	1	116838	ENSMUST00000228269.1	12085	ENSMUSG00000037386	Rims2	regulating synaptic membrane exocytosis 2
chr15	40856498	40856719	222	*	222	40856608	135	167.824	33.4975	162.741	8_S29_peak_787	Intron (ENSMUST00000229777.1/22762, intron 3 of 3)	15	40664990	41104586	439597	1	22762	ENSMUST00000230319.1	191508	ENSMUSG00000022306	Zfpm2	zinc finger protein, multitype 2
chr15	44711366	44711585	220	*	220	44711431	22	24.7358	12.6374	20.4712	8_S29_peak_788	Intron (ENSMUST00000227081.1/319613, intron 2 of 5)	15	44672135	44747788	75654	2	319613	ENSMUST00000226825.1	36203	ENSMUSG00000022340	Sybu	syntabulin (syntaxin-interacting)
chr15	48909933	48910192	260	*	260	48910059	14	16.1214	9.61539	12.0424	8_S29_peak_789	Distal Intergenic	15	47580722	48792063	1211342	2	239420	ENSMUST00000162830.7	-117870	ENSMUSG00000022311	Csmd3	CUB and Sushi multiple domains 3
chr15	51901711	51901929	219	*	219	51901801	38	45.1609	18.5714	40.6686	8_S29_peak_790	Distal Intergenic	15	51877742	51882683	4942	1	78581	ENSMUST00000136129.1	23969	ENSMUSG00000022313	Utp23	UTP23 small subunit processome component
chr15	52398961	52399179	219	*	219	52399070	21	23.5149	12.2222	19.2675	8_S29_peak_791	Distal Intergenic	15	52295553	52335798	40246	1	239436	ENSMUST00000037240.2	103408	ENSMUSG00000022315	Slc30a8	solute carrier family 30 (zinc transporter), member 8
chr15	53345909	53346420	512	*	512	53345981	11	10.9623	7.14286	7.06181	8_S29_peak_792	Promoter (<=1kb)	15	53064038	53346159	282122	2	14042	ENSMUST00000077273.8	0	ENSMUSG00000061731	Ext1	exostosin glycosyltransferase 1
chr15	54687829	54688028	200	*	200	54687992	8	8.23247	5.87384	4.48018	8_S29_peak_793	Distal Intergenic	15	54745702	54754039	8338	1	18133	ENSMUST00000050027.8	-57674	ENSMUSG00000037362	Ccn3	cellular communication network factor 3
chr15	57695611	57695832	222	*	222	57695691	24	26.4799	13.0208	22.1894	8_S29_peak_794	Promoter (<=1kb)	15	57695729	57821110	125382	1	387609	ENSMUST00000160990.1	0	ENSMUSG00000071757	Zhx2	zinc fingers and homeoboxes 2
chr15	58823321	58823520	200	*	200	58823420	10	9.71366	6.54762	5.87576	8_S29_peak_795	Promoter (<=1kb)	15	58782269	58823530	41262	2	74868	ENSMUST00000072113.5	10	ENSMUSG00000062373	Tmem65	transmembrane protein 65
chr15	59575395	59575624	230	*	230	59575487	15	17.9205	10.4424	13.7888	8_S29_peak_796	Intron (ENSMUST00000227173.1/68501, intron 5 of 7)	15	59648350	59657099	8750	1	211770	ENSMUST00000067543.7	-72726	ENSMUSG00000032501	Trib1	tribbles pseudokinase 1
chr15	59956037	59956236	200	*	200	59956063	10	10.8257	7.17914	6.92942	8_S29_peak_797	Distal Intergenic	15	60014866	60016613	1748	2	71088	ENSMUST00000096421.3	60377	ENSMUSG00000071749	4933412E24Rik	RIKEN cDNA 4933412E24 gene
chr15	62193431	62193630	200	*	200	62193482	13	14.0979	8.64198	10.0746	8_S29_peak_798	Intron (ENSMUST00000182956.7/19296, intron 4 of 6)	15	62178175	62250975	72801	1	19296	ENSMUST00000182476.7	15256	ENSMUSG00000097039	Pvt1	Pvt1 oncogene
chr15	62798090	62798289	200	*	200	62798240	13	14.9055	9.09091	10.8575	8_S29_peak_799	Distal Intergenic	15	62222603	62242505	19903	1	19296	ENSMUST00000182141.1	575487	ENSMUSG00000097039	Pvt1	Pvt1 oncogene
chr15	64060042	64060260	219	*	219	64060218	19	20.0515	10.7527	15.8691	8_S29_peak_800	Promoter (<=1kb)	15	63944394	64060330	115937	2	223601	ENSMUST00000226675.1	70	ENSMUSG00000022378	Cyrib	CYFIP related Rac1 interactor B
chr15	64312584	64312912	329	*	329	64312745	11	11.7513	7.59494	7.82654	8_S29_peak_801	Promoter (<=1kb)	15	64086857	64312673	225817	2	13196	ENSMUST00000177371.7	0	ENSMUSG00000022377	Asap1	ArfGAP with SH3 domain, ankyrin repeat and PH domain1
chr15	64328747	64328946	200	*	200	64328787	8	8.23247	5.87384	4.48018	8_S29_peak_802	Exon (ENSMUST00000228336.1/ENSMUST00000228336.1, exon 1 of 1)	15	64208497	64313810	105314	2	13196	ENSMUST00000175963.1	-14937	ENSMUSG00000022377	Asap1	ArfGAP with SH3 domain, ankyrin repeat and PH domain1
chr15	65787124	65787324	201	*	201	65787234	13	14.2892	8.75	10.2601	8_S29_peak_803	Promoter (<=1kb)	15	65787048	65822540	35493	1	76740	ENSMUST00000174591.2	76	ENSMUSG00000015002	Efr3a	EFR3 homolog A
chr15	66679963	66680162	200	*	200	66680092	8	7.44104	5.42169	3.75724	8_S29_peak_804	Intron (ENSMUST00000065916.13/21819, intron 8 of 47)	15	66670753	66850721	179969	1	21819	ENSMUST00000065916.13	9210	ENSMUSG00000053469	Tg	thyroglobulin
chr15	68362846	68363090	245	*	245	68363019	11	10.9623	7.14286	7.06181	8_S29_peak_805	Exon (ENSMUST00000175699.1/ENSMUST00000175699.1, exon 1 of 3)	15	68341208	68341289	82	2	387228	ENSMUST00000083503.1	-21557	ENSMUSG00000065437	Mir30d	microRNA 30d
chr15	68928220	68928724	505	*	505	68928653	11	10.5456	6.89655	6.67836	8_S29_peak_806	Promoter (<=1kb)	15	68928420	69093512	165093	1	13992	ENSMUST00000022954.6	0	ENSMUSG00000022332	Khdrbs3	KH domain containing, RNA binding, signal transduction associated 3
chr15	71033727	71033926	200	*	200	71033817	12	12.9199	8.125	8.9446	8_S29_peak_807	Distal Intergenic	15	71445676	71462400	16725	2	70363	ENSMUST00000229634.1	428474	ENSMUSG00000036800	Fam135b	family with sequence similarity 135, member B
chr15	73184845	73185226	382	*	382	73185029	18	18.6841	10.2151	14.5318	8_S29_peak_808	Promoter (<=1kb)	15	73095844	73184935	89092	2	239528	ENSMUST00000044113.11	0	ENSMUSG00000036698	Ago2	argonaute RISC catalytic subunit 2
chr15	73422858	73423086	229	*	229	73422899	10	8.76756	5.97826	4.9947	8_S29_peak_809	Promoter (<=1kb)	15	73325819	73423084	97266	2	14083	ENSMUST00000226466.1	0	ENSMUSG00000022607	Ptk2	PTK2 protein tyrosine kinase 2
chr15	73839564	73839840	277	*	277	73839657	14	13.8954	8.33333	9.88063	8_S29_peak_810	Promoter (<=1kb)	15	73786412	73839671	53260	2	268816	ENSMUST00000071419.11	0	ENSMUSG00000072487	Mroh5	maestro heat-like repeat family member 5
chr15	74207421	74207620	200	*	200	74207439	11	12.1803	7.83179	8.23037	8_S29_peak_811	Distal Intergenic	15	74516195	74589464	73270	1	107831	ENSMUST00000042035.15	-308575	ENSMUSG00000034730	Adgrb1	adhesion G protein-coupled receptor B1
chr15	74516404	74516603	200	*	200	74516427	11	10.4146	6.81818	6.55355	8_S29_peak_812	Promoter (<=1kb)	15	74516438	74589464	73027	1	107831	ENSMUST00000186360.6	0	ENSMUSG00000034730	Adgrb1	adhesion G protein-coupled receptor B1
chr15	75085487	75087133	1647	*	1647	75086948	100	61.3472	8.78261	56.7326	8_S29_peak_813	Distal Intergenic	15	75108331	75111697	3367	2	100041546	ENSMUST00000188214.6	24564	ENSMUSG00000022584	Ly6c2	lymphocyte antigen 6 family memberC2
chr15	75603798	75604025	228	*	228	75603942	13	14.9907	9.13709	10.9387	8_S29_peak_814	Distal Intergenic	15	75596668	75598188	1521	1	68453	ENSMUST00000186934.1	7130	ENSMUSG00000022579	Gpihbp1	GPI-anchored HDL-binding protein 1
chr15	75747319	75747611	293	*	293	75747474	12	10.1966	6.5	6.34401	8_S29_peak_815	Promoter (<=1kb)	15	75745490	75748228	2739	2	378435	ENSMUST00000062002.5	617	ENSMUSG00000047591	Mafa	MAF bZIP transcription factor A
chr15	75909786	75909993	208	*	208	75909934	10	9.45645	6.39535	5.64968	8_S29_peak_816	Promoter (<=1kb)	15	75909735	75914535	4801	1	105734	ENSMUST00000192937.1	51	ENSMUSG00000103906	Tigd5	tigger transposable element derived 5
chr15	76069156	76069518	363	*	363	76069330	8	6.83467	5.05618	3.21998	8_S29_peak_817	Promoter (<=1kb)	15	76047158	76069754	22597	2	105782	ENSMUST00000002603.11	236	ENSMUSG00000022568	Scrib	scribbled planar cell polarity
chr15	76817902	76818115	214	*	214	76818042	11	12.1803	7.83179	8.23037	8_S29_peak_818	Promoter (<=1kb)	15	76723985	76818083	94099	2	223666	ENSMUST00000036176.15	0	ENSMUSG00000033697	Arhgap39	Rho GTPase activating protein 39
chr15	76896421	76896620	200	*	200	76896511	10	9.71366	6.54762	5.87576	8_S29_peak_819	Intron (ENSMUST00000230214.1/66398, intron 4 of 4)	15	76899910	76901305	1396	1	66398	ENSMUST00000068407.5	-3290	ENSMUSG00000055041	Commd5	COMM domain containing 5
chr15	78012689	78012907	219	*	219	78012710	86	106.625	28.8079	101.747	8_S29_peak_820	Intron (ENSMUST00000019290.2/12300, intron 2 of 3)	15	77958998	77970813	11816	2	55944	ENSMUST00000100484.5	-41876	ENSMUSG00000016554	Eif3d	eukaryotic translation initiation factor 3, subunit D
chr15	78088714	78088950	237	*	237	78088885	18	21.0315	11.5854	16.8296	8_S29_peak_821	Intron (ENSMUST00000019290.2/12300, intron 1 of 3)	15	77991748	78120028	128281	2	12300	ENSMUST00000019290.2	31078	ENSMUSG00000019146	Cacng2	calcium channel, voltage-dependent, gamma subunit 2
chr15	78355541	78355740	200	*	200	78355632	9	9.15396	6.32911	5.36403	8_S29_peak_822	Distal Intergenic	15	78348599	78348660	62	1	102465776	ENSMUST00000183523.1	6942	ENSMUSG00000119242	Mir7676-1	microRNA 7676-1
chr15	78842584	78842783	200	*	200	78842601	11	11.1099	7.22892	7.20511	8_S29_peak_823	Promoter (<=1kb)	15	78842624	78850897	8274	1	104445	ENSMUST00000059619.2	0	ENSMUSG00000049521	Cdc42ep1	CDC42 effector protein 1
chr15	78913897	78914100	204	*	204	78914069	12	11.2447	7.14286	7.33679	8_S29_peak_824	Promoter (<=1kb)	15	78913919	78919517	5599	1	57028	ENSMUST00000089378.4	0	ENSMUSG00000116165	Pdxp	pyridoxal (pyridoxine, vitamin B6) phosphatase
chr15	79397416	79397615	200	*	200	79397463	7	7.00164	5.22119	3.33617	8_S29_peak_825	Promoter (<=1kb)	15	79369985	79396856	26872	2	223693	ENSMUST00000228472.1	-560	ENSMUSG00000009035	Tmem184b	transmembrane protein 184b
chr15	79441953	79442152	200	*	200	79442093	11	10.5456	6.89655	6.67836	8_S29_peak_826	Promoter (<=1kb)	15	79417856	79441999	24144	2	27373	ENSMUST00000117786.7	0	ENSMUSG00000022433	Csnk1e	casein kinase 1, epsilon
chr15	79804340	79804549	210	*	210	79804375	11	11.7513	7.59494	7.82654	8_S29_peak_827	Promoter (<=1kb)	15	79786352	79804709	18358	2	73340	ENSMUST00000175858.8	160	ENSMUSG00000022421	Nptxr	neuronal pentraxin receptor
chr15	80091246	80091445	200	*	200	80091356	11	11.1099	7.22892	7.20511	8_S29_peak_828	Promoter (<=1kb)	15	80091334	80113441	22108	1	20972	ENSMUST00000009728.12	0	ENSMUSG00000022415	Syngr1	synaptogyrin 1
chr15	81590615	81590833	219	*	219	81590671	13	12.9166	7.95455	8.94457	8_S29_peak_829	Intron (ENSMUST00000068387.10/328572, intron 1 of 30)	15	81586220	81624218	37999	1	328572	ENSMUST00000189338.1	4395	ENSMUSG00000055024	Ep300	E1A binding protein p300
chr15	82218604	82218834	231	*	231	82218719	32	36.5502	16.0194	32.1413	8_S29_peak_830	Distal Intergenic	15	82223060	82224302	1243	2	72049	ENSMUST00000229984.1	5468	ENSMUSG00000068105	Tnfrsf13c	tumor necrosis factor receptor superfamily, member 13c
chr15	82899364	82899700	337	*	337	82899557	15	15.715	9.1954	11.6455	8_S29_peak_831	Promoter (<=1kb)	15	82856908	82899811	42904	2	21411	ENSMUST00000230403.1	111	ENSMUSG00000041852	Tcf20	transcription factor 20
chr15	83160780	83160979	200	*	200	83160918	12	13.2934	8.33333	9.30513	8_S29_peak_832	Exon (ENSMUST00000162834.2/109754, exon 5 of 9)	15	83153494	83170177	16684	2	109754	ENSMUST00000162834.2	9198	ENSMUSG00000018042	Cyb5r3	cytochrome b5 reductase 3
chr15	83779753	83780254	502	*	502	83779842	11	10.5456	6.89655	6.67836	8_S29_peak_833	Promoter (<=1kb)	15	83779982	83856729	76748	1	223726	ENSMUST00000163723.7	0	ENSMUSG00000041708	Mpped1	metallophosphoesterase domain containing 1
chr15	84987669	84987917	249	*	249	84987761	9	9.01459	6.25	5.23179	8_S29_peak_834	Promoter (<=1kb)	15	84945720	84987971	42252	2	223739	ENSMUST00000165743.1	54	ENSMUSG00000036046	5031439G07Rik	RIKEN cDNA 5031439G07 gene
chr15	86925745	86925963	219	*	219	86925790	18	19.8747	10.9195	15.695	8_S29_peak_835	Distal Intergenic	15	87544299	87759362	215064	1	106014	ENSMUST00000230414.1	-618336	ENSMUSG00000054863	Tafa5	TAFA chemokine like family member 5
chr15	87544154	87544376	223	*	223	87544319	18	21.0315	11.5854	16.8296	8_S29_peak_836	Promoter (<=1kb)	15	87544299	87759362	215064	1	106014	ENSMUST00000230414.1	0	ENSMUSG00000054863	Tafa5	TAFA chemokine like family member 5
chr15	87624765	87624964	200	*	200	87624913	7	5.93612	4.5977	2.36741	8_S29_peak_837	Promoter (<=1kb)	15	87625230	87759364	134135	1	106014	ENSMUST00000068088.7	-266	ENSMUSG00000054863	Tafa5	TAFA chemokine like family member 5
chr15	88162972	88163193	222	*	222	88163028	13	13.9129	8.53659	9.89582	8_S29_peak_838	Distal Intergenic	15	88314874	88372653	57780	1	328579	ENSMUST00000230919.1	-151681	ENSMUSG00000116331	B230214G05Rik	RIKEN cDNA B230214G05 gene
chr15	88733804	88734100	297	*	297	88733982	16	13.4705	7.58929	9.47832	8_S29_peak_839	Promoter (<=1kb)	15	88698851	88734230	35380	2	223770	ENSMUST00000088911.3	130	ENSMUSG00000022387	Brd1	bromodomain containing 1
chr15	88751574	88751773	200	*	200	88751648	12	12.9199	8.125	8.9446	8_S29_peak_840	Promoter (<=1kb)	15	88751660	88784516	32857	1	223773	ENSMUST00000041297.14	0	ENSMUSG00000034333	Zbed4	zinc finger, BED type containing 4
chr15	89059774	89060232	459	*	459	89060106	17	16.5199	9.18367	12.4256	8_S29_peak_841	Promoter (<=1kb)	15	89059747	89070907	11161	1	406218	ENSMUST00000162424.1	27	ENSMUSG00000058441	Panx2	pannexin 2
chr15	89523718	89524021	304	*	304	89523855	9	9.01459	6.25	5.23179	8_S29_peak_842	Promoter (<=1kb)	15	89523761	89557760	34000	1	58234	ENSMUST00000230807.1	0	ENSMUSG00000022623	Shank3	SH3 and multiple ankyrin repeat domains 3
chr15	91572541	91572963	423	*	423	91572787	11	11.5827	7.5	7.66398	8_S29_peak_843	Promoter (<=1kb)	15	91542225	91573194	30970	2	239606	ENSMUST00000109282.1	231	ENSMUSG00000036298	Slc2a13	solute carrier family 2 (facilitated glucose transporter), member 13
chr15	93020031	93020249	219	*	219	93020140	216	268.583	37.4138	263.315	8_S29_peak_844	Distal Intergenic	15	93244455	93275151	30697	2	223827	ENSMUST00000057896.4	254902	ENSMUSG00000036197	Gxylt1	glucoside xylosyltransferase 1
chr15	93275015	93275240	226	*	226	93275062	14	14.2133	8.52273	10.1874	8_S29_peak_845	Promoter (<=1kb)	15	93239742	93275161	35420	2	223827	ENSMUST00000049484.12	0	ENSMUSG00000036197	Gxylt1	glucoside xylosyltransferase 1
chr15	93336466	93336729	264	*	264	93336604	10	10.5936	7.05128	6.72301	8_S29_peak_846	Promoter (<=1kb)	15	93284278	93336808	52531	2	67057	ENSMUST00000080299.6	79	ENSMUSG00000022634	Yaf2	YY1 associated factor 2
chr15	93827011	93827258	248	*	248	93827150	45	55.2684	21.2963	50.6949	8_S29_peak_847	Intron (ENSMUST00000229905.1/ENSMUST00000229905.1, intron 1 of 1)	15	93904856	93927111	22256	2	77248	ENSMUST00000230109.1	99853	ENSMUSG00000116360	9430014N10Rik	RIKEN cDNA 9430014N10 gene
chr15	95528017	95528239	223	*	223	95528215	9	9.15396	6.32911	5.36403	8_S29_peak_848	Promoter (<=1kb)	15	95186706	95528178	341473	2	54003	ENSMUST00000229981.1	0	ENSMUSG00000022454	Nell2	NEL-like 2
chr15	96286904	96287147	244	*	244	96287062	12	9.33428	5.9633	5.53442	8_S29_peak_849	Promoter (<=1kb)	15	96287518	96352038	64521	1	77044	ENSMUST00000134985.8	-371	ENSMUSG00000033237	Arid2	AT-rich interaction domain 2
chr15	96460441	96460642	202	*	202	96460467	13	12.6209	7.77778	8.6561	8_S29_peak_850	Promoter (<=1kb)	15	96449740	96460800	11061	2	72193	ENSMUST00000227133.1	158	ENSMUSG00000033228	Scaf11	SR-related CTD-associated factor 11
chr15	98871375	98871608	234	*	234	98871445	13	13.2291	8.13953	9.24317	8_S29_peak_851	Promoter (<=1kb)	15	98831672	98871204	39533	2	381022	ENSMUST00000023741.15	-171	ENSMUSG00000048154	Kmt2d	lysine (K)-specific methyltransferase 2D
chr15	99426572	99426790	219	*	219	99426655	17	18.8823	10.5882	14.7257	8_S29_peak_852	Promoter (2-3kb)	15	99423615	99424537	923	2	380969	ENSMUST00000161004.1	-2035	ENSMUSG00000023009	Nckap5l	NCK-associated protein 5-like
chr15	99670573	99670818	246	*	246	99670744	10	10.5936	7.05128	6.72301	8_S29_peak_853	Promoter (<=1kb)	15	99670368	99701128	30761	1	11419	ENSMUST00000023758.8	205	ENSMUSG00000023017	Asic1	acid-sensing ion channel 1
chr15	100870675	100871142	468	*	468	100870971	16	15.8553	9.04255	11.7839	8_S29_peak_854	Promoter (<=1kb)	15	100870683	101045929	175247	1	20273	ENSMUST00000082209.12	0	ENSMUSG00000023033	Scn8a	sodium channel, voltage-gated, type VIII, alpha
chr15	101046593	101046792	200	*	200	101046675	10	9.71366	6.54762	5.87576	8_S29_peak_855	Exon (ENSMUST00000222611.1/ENSMUST00000222611.1, exon 1 of 1)	15	101050194	101054399	4206	2	668225	ENSMUST00000178140.1	7607	ENSMUSG00000095440	Fignl2	fidgetin-like 2
chr15	101053573	101053828	256	*	256	101053662	20	19.9501	10.396	15.7699	8_S29_peak_856	Promoter (<=1kb)	15	101050194	101054399	4206	2	668225	ENSMUST00000178140.1	571	ENSMUSG00000095440	Fignl2	fidgetin-like 2
chr15	101572292	101572510	219	*	219	101572403	225	282.772	38.6986	277.484	8_S29_peak_857	Promoter (1-2kb)	15	101563345	101573904	10560	2	109052	ENSMUST00000042957.5	1394	ENSMUSG00000022986	Krt75	keratin 75
chr15	102239898	102240283	386	*	386	102239953	18	11.8978	6.16883	7.96996	8_S29_peak_858	Exon (ENSMUST00000043172.14/19411, exon 6 of 10)	15	102241939	102243589	1651	2	19411	ENSMUST00000130204.1	3306	ENSMUSG00000001288	Rarg	retinoic acid receptor, gamma
chr15	102921184	102921406	223	*	223	102921294	26	29.6491	14.2105	25.3165	8_S29_peak_859	Promoter (<=1kb)	15	102921103	102928814	7712	1	15422	ENSMUST00000001700.6	81	ENSMUSG00000001655	Hoxc13	homeobox C13
chr15	103305435	103305637	203	*	203	103305602	13	13.0706	8.04598	9.09258	8_S29_peak_860	Intron (ENSMUST00000231068.1/ENSMUST00000231068.1, intron 1 of 1)	15	103308235	103310612	2378	2	80910	ENSMUST00000079824.5	4975	ENSMUSG00000063234	Gpr84	G protein-coupled receptor 84
chr16	3114909	3115151	243	*	243	3114960	11	7.62093	5.08475	3.93038	8_S29_peak_861	Distal Intergenic	16	3592398	3593339	942	1	258859	ENSMUST00000061541.1	-477247	ENSMUSG00000051003	Or1f19	olfactory receptor family 1 subfamily F member 19
chr16	3116228	3116602	375	*	375	3116292	13	9.22937	5.69106	5.43656	8_S29_peak_862	Distal Intergenic	16	3592398	3593339	942	1	258859	ENSMUST00000061541.1	-475796	ENSMUSG00000051003	Or1f19	olfactory receptor family 1 subfamily F member 19
chr16	4213340	4213539	200	*	200	4213447	11	9.69844	6.38298	5.86349	8_S29_peak_863	Promoter (<=1kb)	16	4083701	4213413	129713	2	12914	ENSMUST00000205765.1	0	ENSMUSG00000022521	Crebbp	CREB binding protein
chr16	8738345	8738623	279	*	279	8738466	28	29.5639	13.4259	25.2332	8_S29_peak_864	Promoter (<=1kb)	16	8689600	8738420	48821	2	252870	ENSMUST00000160326.7	0	ENSMUSG00000022710	Usp7	ubiquitin specific peptidase 7
chr16	9256603	9256802	200	*	200	9256693	15	16.0848	9.41177	12.0077	8_S29_peak_865	Distal Intergenic	16	8831321	8844131	12811	1	69053	ENSMUST00000229318.1	425282	ENSMUSG00000022507	Hapstr1	HUWE1 associated protein modifying stress responses
chr16	9612719	9612918	200	*	200	9612780	13	14.0979	8.64198	10.0746	8_S29_peak_866	Exon (ENSMUST00000199708.4/14811, exon 12 of 14)	16	9761499	9797333	35835	2	14811	ENSMUST00000199267.1	184415	ENSMUSG00000059003	Grin2a	glutamate receptor, ionotropic, NMDA2A (epsilon 1)
chr16	9751732	9751951	220	*	220	9751853	12	12.4059	7.83133	8.44571	8_S29_peak_867	Intron (ENSMUST00000199708.4/14811, intron 4 of 13)	16	9761499	9797333	35835	2	14811	ENSMUST00000199267.1	45382	ENSMUSG00000059003	Grin2a	glutamate receptor, ionotropic, NMDA2A (epsilon 1)
chr16	10974982	10975302	321	*	321	10975160	54	64.0583	22	59.4271	8_S29_peak_868	Promoter (<=1kb)	16	10960824	10975579	14756	2	56722	ENSMUST00000117360.7	277	ENSMUSG00000022500	Litaf	LPS-induced TN factor
chr16	11143806	11144380	575	*	575	11144216	23	23.4404	11.5385	19.1979	8_S29_peak_869	Promoter (1-2kb)	16	11139043	11141907	2865	2	106205	ENSMUST00000143121.1	-1899	ENSMUSG00000037965	Zc3h7a	zinc finger CCCH type containing 7 A
chr16	15642705	15642951	247	*	247	15642773	155	187.416	32.636	182.291	8_S29_peak_870	Intron (ENSMUST00000182134.1/19090, intron 1 of 21)	16	15637889	15842235	204347	1	19090	ENSMUST00000023352.8	4816	ENSMUSG00000022672	Prkdc	protein kinase, DNA activated, catalytic polypeptide
chr16	16787245	16787444	200	*	200	16787355	10	10.8257	7.17914	6.92942	8_S29_peak_871	Exon (ENSMUST00000023468.5/50525, exon 4 of 11)	16	16819749	16820123	375	2	665562	ENSMUST00000231756.1	32679	ENSMUSG00000116648	Rpl31-ps12	ribosomal protein L31, pseudogene 1 2
chr16	16877793	16878011	219	*	219	16877812	19	23.3573	12.6582	19.1154	8_S29_peak_872	5' UTR	16	16883442	16892973	9532	1	21976	ENSMUST00000232117.1	-5431	ENSMUSG00000022779	Top3b	topoisomerase (DNA) III beta
chr16	17222239	17222513	275	*	275	17222385	12	12.7428	8.02469	8.77492	8_S29_peak_873	Distal Intergenic	16	17233572	17263430	29859	1	58180	ENSMUST00000090190.13	-11059	ENSMUSG00000050240	Hic2	hypermethylated in cancer 2
chr16	17833731	17834055	325	*	325	17833894	10	10.2799	6.875	6.42301	8_S29_peak_874	Promoter (2-3kb)	16	17835277	17836056	780	2	80733	ENSMUST00000231865.1	2001	ENSMUSG00000090236	Car15	carbonic anhydrase 15
chr16	18235002	18235244	243	*	243	18235130	13	13.3924	8.23529	9.40143	8_S29_peak_875	Promoter (<=1kb)	16	18220753	18235136	14384	2	27801	ENSMUST00000076957.6	0	ENSMUSG00000060166	Zdhhc8	zinc finger, DHHC domain containing 8
chr16	18386669	18386888	220	*	220	18386811	16	18.3345	10.4938	14.1902	8_S29_peak_876	Intron (ENSMUST00000115614.8/11877, intron 2 of 17)	16	18392583	18398611	6029	1	11877	ENSMUST00000231791.1	-5695	ENSMUSG00000118669	Arvcf	armadillo repeat gene deleted in velocardiofacial syndrome
chr16	21694915	21695114	200	*	200	21695088	10	9.84835	6.62651	6.00645	8_S29_peak_877	Promoter (<=1kb)	16	21649045	21694665	45621	2	72190	ENSMUST00000053336.7	-250	ENSMUSG00000043391	2510009E07Rik	RIKEN cDNA 2510009E07 gene
chr16	30829489	30829712	224	*	224	30829579	16	17.8893	10.241	13.7596	8_S29_peak_878	Distal Intergenic	16	30599723	30602797	3075	1	224093	ENSMUST00000059078.3	229766	ENSMUSG00000046546	Fam43a	family with sequence similarity 43, member A
chr16	31081064	31081359	296	*	296	31081252	14	15.4828	9.25926	11.4205	8_S29_peak_879	Promoter (<=1kb)	16	30955144	31081432	126289	2	268880	ENSMUST00000055389.8	73	ENSMUSG00000047434	Xxylt1	xyloside xylosyltransferase 1
chr16	32246655	32246854	200	*	200	32246799	10	9.33348	6.32184	5.53379	8_S29_peak_880	Promoter (<=1kb)	16	32230112	32247158	17047	2	268882	ENSMUST00000042732.5	304	ENSMUSG00000035764	Fbxo45	F-box protein 45
chr16	32643986	32644432	447	*	447	32644013	11	10.8192	7.05882	6.92942	8_S29_peak_881	Promoter (<=1kb)	16	32644291	32663888	19598	1	51789	ENSMUST00000124585.1	0	ENSMUSG00000022791	Tnk2	tyrosine kinase, non-receptor, 2
chr16	33115780	33116005	226	*	226	33115893	50	57.0056	19.9219	52.4195	8_S29_peak_882	Promoter (<=1kb)	16	33116678	33123874	7197	1	239833	ENSMUST00000140504.1	-673	ENSMUSG00000022802	Lmln	leishmanolysin-like (metallopeptidase M8 family)
chr16	34573215	34573428	214	*	214	34573326	9	8.3844	5.88235	4.62511	8_S29_peak_883	Promoter (<=1kb)	16	34049689	34573532	523844	2	545156	ENSMUST00000114961.7	104	ENSMUSG00000061751	Kalrn	kalirin, RhoGEF kinase
chr16	35156355	35156554	200	*	200	35156502	10	9.09783	6.17978	5.31264	8_S29_peak_884	Promoter (1-2kb)	16	35154877	35305738	150862	1	224129	ENSMUST00000114913.2	1478	ENSMUSG00000022840	Adcy5	adenylate cyclase 5
chr16	35456809	35457008	200	*	200	35456899	10	10.8257	7.17914	6.92942	8_S29_peak_885	Intron (ENSMUST00000023550.8/72599, intron 3 of 16)	16	35453471	35490589	37119	2	72599	ENSMUST00000231595.1	33581	ENSMUSG00000022844	Pdia5	protein disulfide isomerase associated 5
chr16	35983609	35983855	247	*	247	35983742	12	10.5218	6.70103	6.65677	8_S29_peak_886	Promoter (<=1kb)	16	35983582	36012913	29332	1	16646	ENSMUST00000173555.7	27	ENSMUSG00000022905	Kpna1	karyopherin subunit alpha 1
chr16	36315234	36315452	219	*	219	36315404	21	24.4883	12.7907	20.2281	8_S29_peak_887	Distal Intergenic	16	36321665	36334332	12668	2	100038854	ENSMUST00000114850.2	18880	ENSMUSG00000079594	Cstdc6	cystatin domain containing 6
chr16	37046122	37046360	239	*	239	37046243	38	45.4632	18.75	40.9674	8_S29_peak_888	Intron (ENSMUST00000071452.11/77782, intron 9 of 24)	16	37040436	37061842	21407	1	77782	ENSMUST00000182622.1	5686	ENSMUSG00000034206	Polq	polymerase (DNA directed), theta
chr16	37735051	37735250	200	*	200	37735211	8	8.23247	5.87384	4.48018	8_S29_peak_889	Distal Intergenic	16	37776873	37836514	59642	1	14314	ENSMUST00000114763.2	-41623	ENSMUSG00000022816	Fstl1	follistatin-like 1
chr16	37868509	37868713	205	*	205	37868543	11	11.7513	7.59494	7.82654	8_S29_peak_890	Promoter (<=1kb)	16	37868389	37888858	20470	1	320184	ENSMUST00000078717.6	120	ENSMUSG00000034158	Lrrc58	leucine rich repeat containing 58
chr16	37887679	37887878	200	*	200	37887748	11	11.9262	7.69231	7.99563	8_S29_peak_891	3' UTR	16	37868389	37888858	20470	1	320184	ENSMUST00000078717.6	19290	ENSMUSG00000034158	Lrrc58	leucine rich repeat containing 58
chr16	38054163	38054381	219	*	219	38054254	25	29.1892	14.2857	24.8624	8_S29_peak_892	Distal Intergenic	16	38089001	38246084	157084	1	56637	ENSMUST00000023507.12	-34620	ENSMUSG00000022812	Gsk3b	glycogen synthase kinase 3 beta
chr16	38902255	38902474	220	*	220	38902440	21	23.2872	12.0879	19.0457	8_S29_peak_893	Promoter (<=1kb)	16	38902316	39027159	124844	1	207683	ENSMUST00000023478.7	0	ENSMUSG00000022790	Igsf11	immunoglobulin superfamily, member 11
chr16	42194390	42194609	220	*	220	42194432	30	36.3072	16.6667	31.901	8_S29_peak_894	Distal Intergenic	16	42144025	42174283	30259	1	268890	ENSMUST00000133853.2	50365	ENSMUSG00000061080	Lsamp	limbic system-associated membrane protein
chr16	42323917	42324116	200	*	200	42323979	8	7.79026	5.625	4.08908	8_S29_peak_895	Intron (ENSMUST00000102817.4/14432, intron 1 of 2)	16	42248442	42340651	92210	2	14432	ENSMUST00000102817.4	16535	ENSMUSG00000047261	Gap43	growth associated protein 43
chr16	42724545	42724763	219	*	219	42724740	285	355.218	39.5028	349.83	8_S29_peak_896	Distal Intergenic	16	42725702	42875587	149886	2	75722	ENSMUST00000142270.1	150824	ENSMUSG00000075070	4932412D23Rik	RIKEN cDNA 4932412D23 gene
chr16	43387346	43387545	200	*	200	43387485	7	7.00164	5.22119	3.33617	8_S29_peak_897	Intron (ENSMUST00000126354.7/56490, intron 7 of 7)	16	43364204	43609527	245324	1	56490	ENSMUST00000148775.7	23142	ENSMUSG00000022708	Zbtb20	zinc finger and BTB domain containing 20
chr16	45352916	45353197	282	*	282	45353068	14	16.4416	9.78973	12.3496	8_S29_peak_898	Distal Intergenic	16	45392245	45400312	8068	2	17470	ENSMUST00000167355.7	47115	ENSMUSG00000022661	Cd200	CD200 molecule
chr16	49632695	49632914	220	*	220	49632724	26	30.1655	14.5161	25.8254	8_S29_peak_899	Distal Intergenic	16	49699233	49765126	65894	1	73916	ENSMUST00000046777.10	-66319	ENSMUSG00000032965	Ift57	intraflagellar transport 57
chr16	49897360	49897559	200	*	200	49897399	8	8.23247	5.87384	4.48018	8_S29_peak_900	Intron (ENSMUST00000229640.1/16423, intron 10 of 12)	16	49866833	49911091	44259	1	16423	ENSMUST00000229104.1	30527	ENSMUSG00000055447	Cd47	CD47 antigen (Rh-related antigen, integrin-associated signal transducer)
chr16	50414545	50414753	209	*	209	50414595	15	15.715	9.1954	11.6455	8_S29_peak_901	Intron (ENSMUST00000138166.7/70508, intron 2 of 16)	16	50224847	50429912	205066	2	70508	ENSMUST00000131695.7	15159	ENSMUSG00000022641	Bbx	bobby sox HMG box containing
chr16	50431846	50432046	201	*	201	50431949	12	12.7428	8.02469	8.77492	8_S29_peak_902	Promoter (<=1kb)	16	50425961	50432309	6349	2	70508	ENSMUST00000142818.1	263	ENSMUSG00000022641	Bbx	bobby sox HMG box containing
chr16	52268092	52268310	219	*	219	52268167	76	94.2775	27.5	89.4712	8_S29_peak_903	Promoter (<=1kb)	16	52253188	52269061	15874	2	11658	ENSMUST00000163788.7	751	ENSMUSG00000022636	Alcam	activated leukocyte cell adhesion molecule
chr16	53491734	53491933	200	*	200	53491925	9	9.50857	6.52649	5.67902	8_S29_peak_904	Distal Intergenic	16	52799508	52815744	16237	2	73820	ENSMUST00000232028.1	-675990	ENSMUSG00000116611	4930404A05Rik	RIKEN cDNA 4930404A05 gene
chr16	53635419	53635618	200	*	200	53635459	11	12.1078	7.79221	8.1689	8_S29_peak_905	Distal Intergenic	16	52799508	52815744	16237	2	73820	ENSMUST00000232028.1	-819675	ENSMUSG00000116611	4930404A05Rik	RIKEN cDNA 4930404A05 gene
chr16	55989925	55990146	222	*	222	55990109	65	77.9267	24.2647	73.2206	8_S29_peak_906	Promoter (<=1kb)	16	55988966	55992127	3162	1	271377	ENSMUST00000183440.1	959	ENSMUSG00000022601	Zbtb11	zinc finger and BTB domain containing 11
chr16	57241845	57242102	258	*	258	57241915	68	80.7484	24.2958	76.015	8_S29_peak_907	Distal Intergenic	16	57168862	57231504	62643	2	67581	ENSMUST00000023431.7	-10341	ENSMUSG00000022749	Tbc1d23	TBC1 domain family, member 23
chr16	57391102	57391776	675	*	675	57391583	47	46.7114	15.5844	42.2068	8_S29_peak_908	Intron (ENSMUST00000159816.7/78749, intron 1 of 4)	16	57353277	57515690	162414	1	78749	ENSMUST00000099667.2	37825	ENSMUSG00000043336	Filip1l	filamin A interacting protein 1-like
chr16	57429712	57429911	200	*	200	57429778	11	11.5827	7.5	7.66398	8_S29_peak_909	Intron (ENSMUST00000159816.7/78749, intron 1 of 4)	16	57353277	57515690	162414	1	78749	ENSMUST00000099667.2	76435	ENSMUSG00000043336	Filip1l	filamin A interacting protein 1-like
chr16	66063727	66063945	219	*	219	66063767	54	66.339	23.3051	61.6922	8_S29_peak_910	Distal Intergenic	16	65828613	65861895	33283	1	73569	ENSMUST00000228708.1	235114	ENSMUSG00000091243	Vgll3	vestigial like family member 3
chr16	66212059	66212258	200	*	200	66212164	9	9.50857	6.52649	5.67902	8_S29_peak_911	Distal Intergenic	16	65828613	65861895	33283	1	73569	ENSMUST00000228708.1	383446	ENSMUSG00000091243	Vgll3	vestigial like family member 3
chr16	70992219	70992432	214	*	214	70992331	13	13.2291	8.13953	9.24317	8_S29_peak_912	Intron (ENSMUST00000232603.1/ENSMUST00000232603.1, intron 5 of 7)	16	71131076	71139029	7954	1	70972	ENSMUST00000231591.1	-138644	ENSMUSG00000116750	4931420L22Rik	RIKEN cDNA 4931420L22 gene
chr16	72717122	72717321	200	*	200	72717303	10	10.2799	6.875	6.42301	8_S29_peak_913	Intron (ENSMUST00000231580.1/19876, intron 1 of 1)	16	72663204	72958244	295041	1	19876	ENSMUST00000231265.1	53918	ENSMUSG00000022883	Robo1	roundabout guidance receptor 1
chr16	75441291	75441510	220	*	220	75441358	25	30.6159	15.1163	26.2707	8_S29_peak_914	Intron (ENSMUST00000232503.1/ENSMUST00000232503.1, intron 1 of 2)	16	75540544	75567682	27139	2	320355	ENSMUST00000186809.1	126172	ENSMUSG00000032948	Lipi	lipase, member I
chr16	76139449	76139648	200	*	200	76139621	11	10.2872	6.74157	6.42898	8_S29_peak_915	Intron (ENSMUST00000232455.1/78215, intron 1 of 2)	16	76122655	76149824	27170	1	78215	ENSMUST00000231285.1	16794	ENSMUSG00000116695	4930578N18Rik	RIKEN cDNA 4930578N18 gene
chr16	76346785	76346984	200	*	200	76346967	10	10.8257	7.17914	6.92942	8_S29_peak_916	Intron (ENSMUST00000121927.7/268903, intron 2 of 3)	16	76294646	76323658	29013	2	268903	ENSMUST00000140483.1	-23127	ENSMUSG00000048490	Nrip1	nuclear receptor interacting protein 1
chr16	76372695	76372894	200	*	200	76372791	11	10.9623	7.14286	7.06181	8_S29_peak_917	Promoter (<=1kb)	16	76328283	76373037	44755	2	268903	ENSMUST00000141182.1	143	ENSMUSG00000048490	Nrip1	nuclear receptor interacting protein 1
chr16	86820842	86821051	210	*	210	86820862	11	11.5827	7.5	7.66398	8_S29_peak_918	Intron (ENSMUST00000231555.1/ENSMUST00000231555.1, intron 1 of 3)	16	86770227	86806513	36287	2	102635020	ENSMUST00000231875.1	-14329	NA	Gm32461	predicted gene, 32461
chr16	87699029	87699290	262	*	262	87699136	12	11.511	7.30337	7.59509	8_S29_peak_919	Promoter (<=1kb)	16	87699004	87722920	23917	1	12013	ENSMUST00000156958.1	25	ENSMUSG00000025612	Bach1	BTB and CNC homology 1, basic leucine zipper transcription factor 1
chr16	88214779	88214997	219	*	219	88214888	33	38.6079	16.8317	34.1783	8_S29_peak_920	Intron (ENSMUST00000228188.1/14805, intron 1 of 16)	16	87896133	88289731	393599	2	14805	ENSMUST00000227986.1	74734	ENSMUSG00000022935	Grik1	glutamate receptor, ionotropic, kainate 1
chr16	91216998	91217217	220	*	220	91217033	64	77.9906	24.8092	73.2841	8_S29_peak_921	Distal Intergenic	16	91225457	91228677	3221	1	50913	ENSMUST00000035608.9	-8240	ENSMUSG00000039830	Olig2	oligodendrocyte transcription factor 2
chr16	91416493	91416692	200	*	200	91416564	10	10.2799	6.875	6.42301	8_S29_peak_922	Intron (ENSMUST00000160764.1/16155, intron 5 of 5)	16	91406444	91414632	8189	1	16155	ENSMUST00000137612.1	10049	ENSMUSG00000022969	Il10rb	interleukin 10 receptor, beta
chr16	91534596	91534795	200	*	200	91534643	11	11.7513	7.59494	7.82654	8_S29_peak_923	Distal Intergenic	16	91527443	91527544	102	2	102465190	ENSMUST00000183385.1	-7052	ENSMUSG00000099308	Mir6367	microRNA 6367
chr16	92058741	92058960	220	*	220	92058852	18	18.5026	10.1064	14.3552	8_S29_peak_924	Promoter (<=1kb)	16	92058813	92112227	53415	1	121022	ENSMUST00000232222.1	0	ENSMUSG00000039680	Mrps6	mitochondrial ribosomal protein S6
chr16	92465989	92466210	222	*	222	92466131	12	12.0898	7.64706	8.15378	8_S29_peak_925	Promoter (<=1kb)	16	92391953	92466146	74194	2	54720	ENSMUST00000060005.14	0	ENSMUSG00000022951	Rcan1	regulator of calcineurin 1
chr16	93297212	93297411	200	*	200	93297234	13	13.7339	8.43373	9.72293	8_S29_peak_926	Distal Intergenic	16	93343724	93353189	9466	2	69857	ENSMUST00000185971.6	55778	ENSMUSG00000100277	1810053B23Rik	RIKEN cDNA 1810053B23 gene
chr16	93683483	93683699	217	*	217	93683517	14	15.2841	9.14634	11.2254	8_S29_peak_927	Promoter (<=1kb)	16	93683259	93690483	7225	1	109857	ENSMUST00000231302.1	224	ENSMUSG00000022947	Cbr3	carbonyl reductase 3
chr16	93701855	93702150	296	*	296	93702047	14	15.2841	9.14634	11.2254	8_S29_peak_928	Distal Intergenic	16	93711904	93810588	98685	1	70028	ENSMUST00000045004.10	-9754	ENSMUSG00000022946	Dop1b	DOP1 leucine zipper like protein B
chr16	94313487	94313707	221	*	221	94313513	17	17.8795	10	13.7514	8_S29_peak_929	Promoter (<=1kb)	16	94128884	94313563	184680	2	110948	ENSMUST00000163193.8	0	ENSMUSG00000040820	Hlcs	holocarboxylase synthetase (biotin- [propriony-Coenzyme A-carboxylase (ATP-hydrolysing)] ligase)
chr16	94415095	94415314	220	*	220	94415136	27	31.4074	14.8936	27.048	8_S29_peak_930	Intron (ENSMUST00000117648.8/22129, intron 15 of 45)	16	94419446	94429425	9980	1	22129	ENSMUST00000231850.1	-4132	ENSMUSG00000040785	Ttc3	tetratricopeptide repeat domain 3
chr16	94570144	94570646	503	*	503	94570295	16	13.4705	7.58929	9.47832	8_S29_peak_931	Promoter (<=1kb)	16	94570479	94692201	121723	1	13548	ENSMUST00000122284.8	0	ENSMUSG00000022897	Dyrk1a	dual-specificity tyrosine phosphorylation regulated kinase 1a
chr16	96082300	96082499	200	*	200	96082371	9	8.62423	6.0241	4.85727	8_S29_peak_932	Promoter (<=1kb)	16	95992092	96082428	90337	2	93871	ENSMUST00000099502.8	0	ENSMUSG00000022914	Brwd1	bromodomain and WD repeat domain containing 1
chr16	96127328	96127527	200	*	200	96127487	9	9.44858	6.49351	5.64398	8_S29_peak_933	Promoter (<=1kb)	16	96126605	96127466	862	2	15312	ENSMUST00000233297.1	0	ENSMUSG00000040681	Hmgn1	high mobility group nucleosomal binding domain 1
chr16	96938098	96938305	208	*	208	96938141	13	13.9129	8.53659	9.89582	8_S29_peak_934	Intron (ENSMUST00000056102.8/13508, intron 3 of 32)	16	96590840	97170752	579913	2	13508	ENSMUST00000056102.8	232447	ENSMUSG00000050272	Dscam	DS cell adhesion molecule
chr16	97468016	97468234	219	*	219	97468045	30	36.0061	16.4894	31.6017	8_S29_peak_935	Distal Intergenic	16	97447035	97462907	15873	2	17857	ENSMUST00000135184.7	-5109	ENSMUSG00000000386	Mx1	MX dynamin-like GTPase 1
chr16	98107448	98107778	331	*	331	98107626	128	160.83	33.7696	155.763	8_S29_peak_936	Distal Intergenic	16	98065444	98082450	17007	2	320586	ENSMUST00000231741.1	-24998	ENSMUSG00000116673	A630089N07Rik	RIKEN cDNA A630089N07 gene
chr17	3006856	3007055	200	*	200	3006903	12	7.3092	4.71014	3.63318	8_S29_peak_937	Distal Intergenic	17	3077738	3084040	6303	2	328734	ENSMUST00000184936.7	76985	NA	Pisd-ps2	phosphatidylserine decarboxylase, pseudogene 2
chr17	3012939	3013149	211	*	211	3012963	20	12.7844	6.21302	8.81453	8_S29_peak_938	Distal Intergenic	17	3077738	3084040	6303	2	328734	ENSMUST00000184936.7	70891	NA	Pisd-ps2	phosphatidylserine decarboxylase, pseudogene 2
chr17	3020499	3020698	200	*	200	3020569	22	13.8118	6.31868	9.7988	8_S29_peak_939	Distal Intergenic	17	3077738	3084040	6303	2	328734	ENSMUST00000184936.7	63342	NA	Pisd-ps2	phosphatidylserine decarboxylase, pseudogene 2
chr17	3022770	3023123	354	*	354	3023048	17	8.14766	4.34783	4.43114	8_S29_peak_940	Distal Intergenic	17	3077738	3084040	6303	2	328734	ENSMUST00000184936.7	60917	NA	Pisd-ps2	phosphatidylserine decarboxylase, pseudogene 2
chr17	3029775	3030087	313	*	313	3029941	47	37.7264	11.215	33.3077	8_S29_peak_941	Distal Intergenic	17	3077738	3084040	6303	2	328734	ENSMUST00000184936.7	53953	NA	Pisd-ps2	phosphatidylserine decarboxylase, pseudogene 2
chr17	3081646	3082311	666	*	666	3082115	19	14.3856	7.35294	10.3535	8_S29_peak_942	Promoter (1-2kb)	17	3077738	3084040	6303	2	328734	ENSMUST00000184936.7	1729	NA	Pisd-ps2	phosphatidylserine decarboxylase, pseudogene 2
chr17	4626069	4626669	601	*	601	4626264	743	760.106	26.4205	754.415	8_S29_peak_943	Distal Intergenic	17	4634978	4637471	2494	1	75117	ENSMUST00000232624.1	-8309	ENSMUSG00000116767	4930517M08Rik	RIKEN cDNA 4930517M08 gene
chr17	4994666	4994898	233	*	233	4994793	21	17.4491	8.59375	13.3335	8_S29_peak_944	Promoter (<=1kb)	17	4994939	5343505	348567	1	239985	ENSMUST00000092723.10	-41	ENSMUSG00000069729	Arid1b	AT-rich interaction domain 1B
chr17	4996028	4996245	218	*	218	4996223	15	10.8666	6.25	6.96999	8_S29_peak_945	Promoter (<=1kb)	17	4996421	5347656	351236	1	239985	ENSMUST00000115799.1	-176	ENSMUSG00000069729	Arid1b	AT-rich interaction domain 1B
chr17	5295453	5295672	220	*	220	5295584	45	53.9701	20.5357	49.4029	8_S29_peak_946	Intron (ENSMUST00000092723.10/239985, intron 8 of 18)	17	5417323	5418767	1445	2	106557	ENSMUST00000189788.1	123095	ENSMUSG00000101959	Ldhal6b	lactate dehydrogenase A-like 6B
chr17	5841018	5841228	211	*	211	5841191	15	15.5379	9.09091	11.4738	8_S29_peak_947	Promoter (<=1kb)	17	5841329	5931954	90626	1	66616	ENSMUST00000002436.10	-101	ENSMUSG00000002365	Snx9	sorting nexin 9
chr17	7025418	7025617	200	*	200	7025549	9	9.01459	6.25	5.23179	8_S29_peak_948	Promoter (<=1kb)	17	7025568	7087597	62030	1	381059	ENSMUST00000097422.5	0	ENSMUSG00000094083	Gm1604b	predicted gene 1604b
chr17	8801625	8801912	288	*	288	8801798	11	10.6804	6.97674	6.80685	8_S29_peak_949	Promoter (<=1kb)	17	8801693	8899189	97497	1	23984	ENSMUST00000141877.1	0	ENSMUSG00000023868	Pde10a	phosphodiesterase 10A
chr17	13305905	13306297	393	*	393	13306052	70	77.2318	21.5152	72.528	8_S29_peak_950	Distal Intergenic	17	13354572	13360899	6328	1	100041352	ENSMUST00000233944.1	-48275	ENSMUSG00000052469	Tcp10c	t-complex protein 10c
chr17	13550644	13551256	613	*	613	13551048	202	73.5537	4.92958	68.8716	8_S29_peak_951	Intron (ENSMUST00000137459.7/72578, intron 2 of 5)	17	13487021	13568864	81844	2	72578	ENSMUST00000137459.7	17608	ENSMUSG00000117042	2700054A10Rik	RIKEN cDNA 2700054A10 gene
chr17	13552149	13553184	1036	*	1036	13552894	530	385.034	12.9639	379.608	8_S29_peak_952	Intron (ENSMUST00000137459.7/72578, intron 2 of 5)	17	13487021	13568864	81844	2	72578	ENSMUST00000137459.7	15680	ENSMUSG00000117042	2700054A10Rik	RIKEN cDNA 2700054A10 gene
chr17	13590336	13590745	410	*	410	13590562	30	21.496	8.28877	17.2868	8_S29_peak_953	Intron (ENSMUST00000185626.6/72578, intron 1 of 5)	17	13487021	13568864	81844	2	72578	ENSMUST00000137459.7	-21472	ENSMUSG00000117042	2700054A10Rik	RIKEN cDNA 2700054A10 gene
chr17	13590977	13591407	431	*	431	13591034	23	14.4265	6.41711	10.3932	8_S29_peak_954	Intron (ENSMUST00000185626.6/72578, intron 1 of 5)	17	13487021	13568864	81844	2	72578	ENSMUST00000137459.7	-22113	ENSMUSG00000117042	2700054A10Rik	RIKEN cDNA 2700054A10 gene
chr17	13654568	13654892	325	*	325	13654703	12	13.5695	8.48444	9.56308	8_S29_peak_955	Intron (ENSMUST00000185626.6/72578, intron 1 of 5)	17	13489273	13668891	179619	2	72578	ENSMUST00000185626.6	13999	ENSMUSG00000117042	2700054A10Rik	RIKEN cDNA 2700054A10 gene
chr17	15826008	15826309	302	*	302	15826131	19	19.8601	10.6383	15.6812	8_S29_peak_956	Promoter (<=1kb)	17	15819345	15826560	7216	2	68799	ENSMUST00000232638.1	251	ENSMUSG00000048027	Rgmb	repulsive guidance molecule family member B
chr17	16194400	16194599	200	*	200	16194490	7	7.00164	5.22119	3.33617	8_S29_peak_957	Distal Intergenic	17	15821041	15830885	9845	2	68799	ENSMUST00000238157.1	-363515	ENSMUSG00000048027	Rgmb	repulsive guidance molecule family member B
chr17	19571953	19572180	228	*	228	19572026	27	32.241	15.3846	27.8745	8_S29_peak_958	Distal Intergenic	17	19577227	19596160	18934	1	627576	ENSMUST00000232916.1	-5047	ENSMUSG00000094892	Vmn2r101	vomeronasal 2, receptor 101
chr17	23699662	23699886	225	*	225	23699712	23	27.2395	13.7931	22.9378	8_S29_peak_959	Exon (ENSMUST00000239094.1/ENSMUST00000239094.1, exon 1 of 1)	17	23682584	23684026	1443	2	56863	ENSMUST00000085989.7	-15636	ENSMUSG00000066720	Cldn9	claudin 9
chr17	24318775	24319004	230	*	230	24318844	20	23.2513	12.3529	19.0123	8_S29_peak_960	Intron (ENSMUST00000121226.7/381072, intron 9 of 30)	17	24326469	24328532	2064	2	381072	ENSMUST00000227002.1	9528	ENSMUSG00000035435	Abca17	ATP-binding cassette, sub-family A member 17
chr17	24470362	24470565	204	*	204	24470498	13	12.9166	7.95455	8.94457	8_S29_peak_961	Promoter (<=1kb)	17	24470392	24473110	2719	1	67078	ENSMUST00000053024.7	0	ENSMUSG00000043445	Pgp	phosphoglycolate phosphatase
chr17	24936785	24936984	200	*	200	24936953	13	12.7667	7.86517	8.79712	8_S29_peak_962	Promoter (<=1kb)	17	24892153	24936938	44786	2	30957	ENSMUST00000146923.7	0	ENSMUSG00000024163	Mapk8ip3	mitogen-activated protein kinase 8 interacting protein 3
chr17	25433574	25434013	440	*	440	25433831	18	18.1523	9.89583	14.0142	8_S29_peak_963	Promoter (<=1kb)	17	25374285	25433783	59499	2	58226	ENSMUST00000159610.7	0	ENSMUSG00000024112	Cacna1h	calcium channel, voltage-dependent, T type, alpha 1H subunit
chr17	25489286	25489485	200	*	200	25489325	11	11.9262	7.69231	7.99563	8_S29_peak_964	Distal Intergenic	17	25489877	25497215	7339	2	20609	ENSMUST00000165183.9	7730	ENSMUSG00000050824	Sstr5	somatostatin receptor 5
chr17	26069142	26069358	217	*	217	26069283	14	13.8954	8.33333	9.88063	8_S29_peak_965	Promoter (<=1kb)	17	26036271	26069235	32965	2	215445	ENSMUST00000126306.1	0	ENSMUSG00000037098	Rab11fip3	RAB11 family interacting protein 3 (class II)
chr17	26201135	26201359	225	*	225	26201294	20	20.8498	10.9375	16.6513	8_S29_peak_966	Promoter (<=1kb)	17	26199183	26201350	2168	2	14570	ENSMUST00000025019.8	0	ENSMUSG00000073433	Arhgdig	Rho GDP dissociation inhibitor gamma
chr17	26438867	26439192	326	*	326	26438938	8	7.66987	5.55556	3.97457	8_S29_peak_967	Exon (ENSMUST00000182897.7/240055, exon 2 of 4)	17	26414965	26446349	31385	1	240055	ENSMUST00000053020.7	23902	ENSMUSG00000034413	Neurl1b	neuralized E3 ubiquitin protein ligase 1B
chr17	27513042	27513301	260	*	260	27513209	8	7.66987	5.55556	3.97457	8_S29_peak_968	Promoter (<=1kb)	17	27425899	27513406	87508	2	268934	ENSMUST00000118161.2	105	ENSMUSG00000063239	Grm4	glutamate receptor, metabotropic 4
chr17	27592456	27592655	200	*	200	27592594	10	10.1312	6.79012	6.2801	8_S29_peak_969	Intron (ENSMUST00000025050.12/56409, intron 2 of 4)	17	27579387	27597215	17829	2	56409	ENSMUST00000231742.1	4560	ENSMUSG00000024213	Nudt3	nudix hydrolase 3
chr17	27623318	27623536	219	*	219	27623347	14	14.0522	8.42697	10.0323	8_S29_peak_970	Promoter (<=1kb)	17	27579382	27623495	44114	2	56409	ENSMUST00000025050.12	0	ENSMUSG00000024213	Nudt3	nudix hydrolase 3
chr17	27909471	27909672	202	*	202	27909636	16	15.6976	8.94737	11.6294	8_S29_peak_971	Promoter (<=1kb)	17	27909558	27913798	4241	1	224650	ENSMUST00000233866.1	0	ENSMUSG00000024219	Anks1	ankyrin repeat and SAM domain containing 1
chr17	28142332	28142604	273	*	273	28142470	10	10.8257	7.17914	6.92942	8_S29_peak_972	Promoter (<=1kb)	17	28142526	28170145	27620	1	268935	ENSMUST00000132670.2	0	ENSMUSG00000038677	Scube3	signal peptide, CUB domain, EGF-like 3
chr17	28485939	28486138	200	*	200	28486057	11	10.6804	6.97674	6.80685	8_S29_peak_973	Promoter (<=1kb)	17	28400638	28486093	85456	2	14229	ENSMUST00000233870.1	0	ENSMUSG00000024222	Fkbp5	FK506 binding protein 5
chr17	28952448	28952720	273	*	273	28952567	7	7.00164	5.22119	3.33617	8_S29_peak_974	Promoter (<=1kb)	17	28952452	28963258	10807	1	66989	ENSMUST00000232729.1	0	ENSMUSG00000005936	Kctd20	potassium channel tetramerisation domain containing 20
chr17	29177609	29177827	219	*	219	29177791	13	14.9907	9.13709	10.9387	8_S29_peak_975	Promoter (<=1kb)	17	29161448	29176683	15236	2	240058	ENSMUST00000234042.1	-926	ENSMUSG00000024008	Cpne5	copine V
chr17	30576144	30576363	220	*	220	30576195	21	23.7485	12.3596	19.4985	8_S29_peak_976	Promoter (<=1kb)	17	30220056	30576169	356114	2	224671	ENSMUST00000079924.7	0	ENSMUSG00000062202	Btbd9	BTB domain containing 9
chr17	32364113	32364358	246	*	246	32364277	14	14.5493	8.72093	10.5119	8_S29_peak_977	Promoter (<=1kb)	17	32354649	32364463	9815	2	22404	ENSMUST00000169488.8	105	ENSMUSG00000024050	Wiz	widely-interspaced zinc finger motifs
chr17	33342465	33342727	263	*	263	33342533	12	12.7428	8.02469	8.77492	8_S29_peak_978	Intron (ENSMUST00000054072.8/224694, intron 1 of 3)	17	33335310	33358868	23559	2	224694	ENSMUST00000235063.1	16141	ENSMUSG00000003929	Zfp81	zinc finger protein 81
chr17	34957453	34957655	203	*	203	34957509	12	12.0898	7.64706	8.15378	8_S29_peak_979	Promoter (1-2kb)	17	34956436	34959238	2803	2	15511	ENSMUST00000172753.1	1583	ENSMUSG00000090877	Hspa1b	heat shock protein 1B
chr17	36032582	36032801	220	*	220	36032780	40	50.2995	20.7071	45.7619	8_S29_peak_980	Promoter (<=1kb)	17	36030020	36032690	2671	2	15040	ENSMUST00000174839.1	0	ENSMUSG00000067212	H2-T23	histocompatibility 2, T region locus 23
chr17	36092571	36092790	220	*	220	36092741	93	113.721	28.8344	108.811	8_S29_peak_981	Distal Intergenic	17	36080189	36084223	4035	2	14963	ENSMUST00000195838.5	-8348	ENSMUSG00000073406	H2-Bl	histocompatibility 2, blastocyst
chr17	36111570	36111789	220	*	220	36111596	43	49.4008	18.8034	44.8673	8_S29_peak_982	Promoter (<=1kb)	17	36109234	36111658	2425	2	667803	ENSMUST00000172538.1	0	ENSMUSG00000073405	H2-T-ps	histocompatibility 2, T region locus, pseudogene
chr17	36231161	36231704	544	*	544	36231509	36	36.2625	14.2308	31.8565	8_S29_peak_983	Distal Intergenic	17	36255673	36256350	678	2	67676	ENSMUST00000173122.1	24646	ENSMUSG00000024446	Rpp21	ribonuclease P 21 subunit
chr17	38414078	38414277	200	*	200	38414138	10	10.8257	7.17914	6.92942	8_S29_peak_984	Distal Intergenic	17	38416474	38420185	3712	2	100126765	ENSMUST00000172814.7	5908	ENSMUSG00000092322	Esp36	exocrine gland secreted peptide 36
chr17	39843579	39844047	469	*	469	39843671	62	7.87564	2.15017	4.17296	8_S29_peak_985	Promoter (<=1kb)	17	39843013	39846341	3329	1	100861531	ENSMUST00000192833.1	566	NA	Rn45s	45S pre-ribosomal RNA
chr17	39846425	39847357	933	*	933	39846891	73	11.7276	2.47161	7.8061	8_S29_peak_986	Promoter (<=1kb)	17	39846958	39848788	1831	1	100861531	ENSMUST00000182010.1	0	NA	Rn45s	45S pre-ribosomal RNA
chr17	39847568	39848199	632	*	632	39847742	75	12.553	2.53672	8.59115	8_S29_peak_987	Promoter (<=1kb)	17	39846958	39848788	1831	1	100861531	ENSMUST00000182010.1	610	NA	Rn45s	45S pre-ribosomal RNA
chr17	45736620	45736819	200	*	200	45736805	7	7.00164	5.22119	3.33617	8_S29_peak_988	Promoter (2-3kb)	17	45734506	45781252	46747	1	433111	ENSMUST00000180558.8	2114	ENSMUSG00000097727	F630040K05Rik	RIKEN cDNA F630040K05 gene
chr17	46202577	46202776	200	*	200	46202645	9	9.44858	6.49351	5.64398	8_S29_peak_989	Promoter (<=1kb)	17	46171355	46202645	31291	2	80905	ENSMUST00000024749.8	0	ENSMUSG00000023953	Polh	polymerase (DNA directed), eta (RAD 30 related)
chr17	46383863	46384062	200	*	200	46383865	6	5.67707	4.48718	2.18535	8_S29_peak_990	Promoter (<=1kb)	17	46383751	46420920	37170	1	57908	ENSMUST00000138127.7	112	ENSMUSG00000015597	Zfp318	zinc finger protein 318
chr17	49139932	49140131	200	*	200	49140097	9	9.50857	6.52649	5.67902	8_S29_peak_991	Distal Intergenic	17	49112373	49113535	1163	2	69311	ENSMUST00000186479.1	-26397	ENSMUSG00000101012	1700008K24Rik	RIKEN cDNA 1700008K24 gene
chr17	51832488	51832709	222	*	222	51832621	10	9.58311	6.47059	5.75075	8_S29_peak_992	Promoter (<=1kb)	17	51736187	51832672	96486	2	20230	ENSMUST00000144331.7	0	ENSMUSG00000023927	Satb1	special AT-rich sequence binding protein 1
chr17	53152460	53152670	211	*	211	53152645	19	20.4487	10.989	16.2577	8_S29_peak_993	Distal Intergenic	17	52950060	52978379	28320	1	211468	ENSMUST00000184279.1	202400	ENSMUSG00000035580	Kcnh8	potassium voltage-gated channel, subfamily H (eag-related), member 8
chr17	53479358	53479557	200	*	200	53479451	11	11.9262	7.69231	7.99563	8_S29_peak_994	Promoter (<=1kb)	17	53479234	53507680	28447	1	271457	ENSMUST00000017975.6	124	ENSMUSG00000017831	Rab5a	RAB5A, member RAS oncogene family
chr17	56199906	56200190	285	*	285	56200043	413	514.974	41.5663	509.425	8_S29_peak_995	Intron (ENSMUST00000223616.1/224897, intron 7 of 18)	17	56186807	56209208	22402	2	224897	ENSMUST00000223616.1	9018	ENSMUSG00000001229	Dpp9	dipeptidylpeptidase 9
chr17	59178202	59178420	219	*	219	59178235	202	254.278	38.015	249.023	8_S29_peak_996	Distal Intergenic	17	59017314	59024729	7416	1	75039	ENSMUST00000167453.1	160888	ENSMUSG00000086594	Nudt12os	nudix hydrolase 12, opposite strand
chr17	59367774	59367993	220	*	220	59367799	13	14.6925	8.97436	10.6525	8_S29_peak_997	Distal Intergenic	17	59017314	59024729	7416	1	75039	ENSMUST00000167453.1	350460	ENSMUSG00000086594	Nudt12os	nudix hydrolase 12, opposite strand
chr17	62792940	62793139	200	*	200	62793084	11	12.1078	7.79221	8.1689	8_S29_peak_998	Intron (ENSMUST00000076840.11/13640, intron 1 of 4)	17	62607319	62881144	273826	2	13640	ENSMUST00000078839.4	88005	ENSMUSG00000048915	Efna5	ephrin A5
chr17	62881186	62881385	200	*	200	62881348	9	8.2699	5.81395	4.51445	8_S29_peak_999	Promoter (<=1kb)	17	62604184	62881317	277134	2	13640	ENSMUST00000076840.11	0	ENSMUSG00000048915	Efna5	ephrin A5
chr17	63377153	63377352	200	*	200	63377262	11	12.1803	7.83179	8.23037	8_S29_peak_1000	Intron (ENSMUST00000024761.12/50758, intron 5 of 8)	17	63305679	63312973	7295	2	414079	ENSMUST00000171379.1	-64180	ENSMUSG00000090565	4930405O22Rik	RIKEN cDNA 4930405O22 gene
chr17	63654992	63655220	229	*	229	63655063	13	14.4872	8.86076	10.452	8_S29_peak_1001	Distal Intergenic	17	63057452	63500017	442566	2	50758	ENSMUST00000024761.12	-154975	ENSMUSG00000023965	Fbxl17	F-box and leucine-rich repeat protein 17
chr17	64124377	64124595	219	*	219	64124548	36	42.3586	17.7885	37.8933	8_S29_peak_1002	Intron (ENSMUST00000233190.1/14158, intron 15 of 17)	17	63937972	64139197	201226	1	14158	ENSMUST00000038080.6	186405	ENSMUSG00000000127	Fer	FER tyrosine kinase
chr17	64331484	64331696	213	*	213	64331524	11	11.2623	7.31707	7.35158	8_S29_peak_1003	Promoter (<=1kb)	17	64281020	64331865	50846	2	224938	ENSMUST00000172733.1	169	ENSMUSG00000024083	Pja2	praja ring finger ubiquitin ligase 2
chr17	65782971	65783645	675	*	675	65783492	13	11.6969	7.2165	7.77593	8_S29_peak_1004	Promoter (<=1kb)	17	65783355	65841926	58572	1	70351	ENSMUST00000073104.10	0	ENSMUSG00000061950	Ppp4r1	protein phosphatase 4, regulatory subunit 1
chr17	65950941	65951140	200	*	200	65951028	11	11.9262	7.69231	7.99563	8_S29_peak_1005	Promoter (<=1kb)	17	65921972	65951115	29144	2	65960	ENSMUST00000233580.1	0	ENSMUSG00000024098	Twsg1	twisted gastrulation BMP signaling modulator 1
chr17	66353558	66353776	219	*	219	66353711	68	84.111	26.1364	79.35	8_S29_peak_1006	Intron (ENSMUST00000086693.11/68617, intron 10 of 13)	17	66343946	66346545	2600	2	68617	ENSMUST00000129525.1	-7013	ENSMUSG00000052105	Mtcl1	microtubule crosslinking factor 1
chr17	66449095	66449434	340	*	340	66449292	10	10.5936	7.05128	6.72301	8_S29_peak_1007	Promoter (<=1kb)	17	66336982	66449750	112769	2	68617	ENSMUST00000086693.11	316	ENSMUSG00000052105	Mtcl1	microtubule crosslinking factor 1
chr17	66519463	66519662	200	*	200	66519489	7	6.61114	5	3.01044	8_S29_peak_1008	Promoter (<=1kb)	17	66494512	66519670	25159	2	19328	ENSMUST00000167962.1	8	ENSMUSG00000023460	Rab12	RAB12, member RAS oncogene family
chr17	67741378	67741605	228	*	228	67741444	12	13.4906	8.44156	9.49493	8_S29_peak_1009	Intron (ENSMUST00000035471.8/16772, intron 5 of 62)	17	67697265	67756912	59648	1	16772	ENSMUST00000233821.1	44113	ENSMUSG00000032796	Lama1	laminin, alpha 1
chr17	69383248	69383612	365	*	365	69383442	13	11.5769	7.14286	7.66028	8_S29_peak_1010	Promoter (<=1kb)	17	69383319	69390750	7432	1	22666	ENSMUST00000062369.13	0	ENSMUSG00000049672	Zbtb14	zinc finger and BTB domain containing 14
chr17	70830098	70830321	224	*	224	70830211	24	26.7102	13.1579	22.4166	8_S29_peak_1011	Distal Intergenic	17	70844869	70846326	1458	2	21815	ENSMUST00000156484.1	16005	ENSMUSG00000047407	Tgif1	TGFB-induced factor homeobox 1
chr17	71458921	71459169	249	*	249	71459046	19	21.3073	11.4943	17.0998	8_S29_peak_1012	3' UTR	17	71448582	71465646	17065	2	74355	ENSMUST00000233872.1	6477	ENSMUSG00000024054	Smchd1	SMC hinge domain containing 1
chr17	72879663	72879862	200	*	200	72879793	10	10.8257	7.17914	6.92942	8_S29_peak_1013	Distal Intergenic	17	72918305	72941947	23643	1	77889	ENSMUST00000024857.13	-38443	ENSMUSG00000024063	Lbh	limb-bud and heart
chr17	73335713	73335932	220	*	220	73335783	50	61.6083	22.5664	56.9911	8_S29_peak_1014	Intron (ENSMUST00000095208.3/381122, intron 11 of 22)	17	73306464	73399296	92833	2	381122	ENSMUST00000095208.3	63364	ENSMUSG00000043705	Capn13	calpain 13
chr17	74390479	74390678	200	*	200	74390568	12	12.9199	8.125	8.9446	8_S29_peak_1015	3' UTR	17	74395608	74423667	28060	1	210148	ENSMUST00000234515.1	-4930	ENSMUSG00000024069	Slc30a6	solute carrier family 30 (zinc transporter), member 6
chr17	77149792	77150011	220	*	220	77149902	44	55.3893	21.8447	50.8145	8_S29_peak_1016	Distal Intergenic	17	78200248	78376592	176345	1	50766	ENSMUST00000112498.2	-1050237	ENSMUSG00000024074	Crim1	cysteine rich transmembrane BMP regulator 1
chr17	77240730	77240948	219	*	219	77240819	65	83.2922	27.2727	78.5395	8_S29_peak_1017	Distal Intergenic	17	78200248	78376592	176345	1	50766	ENSMUST00000112498.2	-959300	ENSMUSG00000024074	Crim1	cysteine rich transmembrane BMP regulator 1
chr17	78538300	78538522	223	*	223	78538412	20	22.2975	11.7978	18.0713	8_S29_peak_1018	Intron (ENSMUST00000024880.10/74199, intron 2 of 13)	17	78508172	78627408	119237	1	74199	ENSMUST00000232859.1	30128	ENSMUSG00000024076	Vit	vitrin
chr17	79020433	79020632	200	*	200	79020490	11	11.9262	7.69231	7.99563	8_S29_peak_1019	Promoter (<=1kb)	17	79010127	79020777	10651	2	75292	ENSMUST00000130070.1	145	ENSMUSG00000024070	Prkd3	protein kinase D3
chr17	79717833	79718053	221	*	221	79717908	90	111.345	29.1667	106.447	8_S29_peak_1020	Promoter (2-3kb)	17	79706894	79715061	8168	2	13078	ENSMUST00000234361.1	-2772	ENSMUSG00000024087	Cyp1b1	cytochrome P450, family 1, subfamily b, polypeptide 1
chr17	80061998	80062217	220	*	220	80062062	20	21.2387	11.1702	17.0335	8_S29_peak_1021	Promoter (<=1kb)	17	80037149	80062194	25046	2	72692	ENSMUST00000184578.7	0	ENSMUSG00000024095	Hnrnpll	heterogeneous nuclear ribonucleoprotein L-like
chr17	80373195	80373410	216	*	216	80373277	12	12.2454	7.7381	8.2919	8_S29_peak_1022	Promoter (<=1kb)	17	80373218	80373541	324	2	791338	ENSMUST00000086549.1	131	ENSMUSG00000066938	Gm10190	predicted gene 10190
chr17	80727805	80728119	315	*	315	80727943	26	27.5865	12.9808	23.2812	8_S29_peak_1023	Promoter (<=1kb)	17	80580512	80728093	147582	2	225028	ENSMUST00000112389.8	0	ENSMUSG00000024242	Map4k3	mitogen-activated protein kinase kinase kinase kinase 3
chr17	80771385	80771615	231	*	231	80771451	14	16.3502	9.74026	12.2658	8_S29_peak_1024	Distal Intergenic	17	80653861	80728485	74625	2	225028	ENSMUST00000234249.1	-42900	ENSMUSG00000024242	Map4k3	mitogen-activated protein kinase kinase kinase kinase 3
chr17	83734777	83734996	220	*	220	83734813	82	99.7721	27.3026	94.9289	8_S29_peak_1025	Intron (ENSMUST00000112350.7/116871, intron 3 of 13)	17	83729164	83753868	24705	1	116871	ENSMUST00000177416.1	5613	ENSMUSG00000055817	Mta3	metastasis associated 3
chr17	83881698	83881916	219	*	219	83881743	20	21.8579	11.5385	17.6399	8_S29_peak_1026	Distal Intergenic	17	83851751	83854418	2668	2	320021	ENSMUST00000234697.1	-27280	ENSMUSG00000097254	C430042M11Rik	RIKEN cDNA C430042M11 gene
chr17	84185981	84186377	397	*	397	84186301	10	7.99793	5.5	4.28902	8_S29_peak_1027	Promoter (1-2kb)	17	84183931	84187947	4017	2	12193	ENSMUST00000060366.6	1570	ENSMUSG00000045817	Zfp36l2	zinc finger protein 36, C3H type-like 2
chr17	84236223	84236453	231	*	231	84236300	20	22.2975	11.7978	18.0713	8_S29_peak_1028	Intron (ENSMUST00000047524.9/240174, intron 31 of 37)	17	84222544	84229860	7317	2	240174	ENSMUST00000234529.1	-6363	ENSMUSG00000024251	Thada	thyroid adenoma associated
chr17	85057956	85058155	200	*	200	85058071	11	11.1099	7.22892	7.20511	8_S29_peak_1029	Intron (ENSMUST00000024944.8/20532, intron 7 of 9)	17	85064529	85077474	12946	2	213760	ENSMUST00000234994.1	19319	ENSMUSG00000024127	Prepl	prolyl endopeptidase-like
chr17	85621284	85621483	200	*	200	85621456	9	9.15396	6.32911	5.36403	8_S29_peak_1030	Promoter (<=1kb)	17	85621031	85629302	8272	1	20473	ENSMUST00000162695.2	253	ENSMUSG00000038805	Six3	sine oculis-related homeobox 3
chr17	86167621	86167840	220	*	220	86167742	26	28.0123	13.2353	23.7038	8_S29_peak_1031	Promoter (<=1kb)	17	86167785	86657919	490135	1	18754	ENSMUST00000097275.8	0	ENSMUSG00000045038	Prkce	protein kinase C, epsilon
chr17	87705425	87705624	200	*	200	87705520	10	10.8257	7.17914	6.92942	8_S29_peak_1032	Intron (ENSMUST00000024967.13/17685, intron 8 of 15)	17	87696541	87717678	21138	1	17685	ENSMUST00000174703.1	8884	ENSMUSG00000024151	Msh2	mutS homolog 2
chr17	87746181	87746380	200	*	200	87746236	10	9.09783	6.17978	5.31264	8_S29_peak_1033	Exon (ENSMUST00000055221.8/210741, exon 2 of 2)	17	87696541	87717678	21138	1	17685	ENSMUST00000174703.1	49640	ENSMUSG00000024151	Msh2	mutS homolog 2
chr17	87797095	87797294	200	*	200	87797220	10	10.5936	7.05128	6.72301	8_S29_peak_1034	Promoter (<=1kb)	17	87745801	87797994	52194	2	210741	ENSMUST00000055221.8	700	ENSMUSG00000050138	Kcnk12	potassium channel, subfamily K, member 12
chr17	88064942	88065162	221	*	221	88065025	15	13.4724	7.84314	9.47998	8_S29_peak_1035	Promoter (<=1kb)	17	87990859	88065028	74170	2	225055	ENSMUST00000130379.8	0	ENSMUSG00000005371	Fbxo11	F-box protein 11
chr17	88431884	88432104	221	*	221	88432071	20	21.2387	11.1702	17.0335	8_S29_peak_1036	Distal Intergenic	17	88440711	88490533	49823	1	14236	ENSMUST00000112238.8	-8607	ENSMUSG00000034998	Foxn2	forkhead box N2
chr17	88858011	88858230	220	*	220	88858098	14	16.3502	9.74026	12.2658	8_S29_peak_1037	Distal Intergenic	17	88739706	88791990	52285	2	16867	ENSMUST00000234368.1	-66021	ENSMUSG00000024107	Lhcgr	luteinizing hormone/choriogonadotropin receptor
chr17	89244141	89244359	219	*	219	89244250	29	33.8965	15.625	29.5095	8_S29_peak_1038	Distal Intergenic	17	88984952	89200675	215724	2	14309	ENSMUST00000035701.5	-43466	ENSMUSG00000032937	Fshr	follicle stimulating hormone receptor
chr17	89627164	89627385	222	*	222	89627348	33	38.6079	16.8317	34.1783	8_S29_peak_1039	Distal Intergenic	17	89379241	89384993	5753	1	100043904	ENSMUST00000234513.1	247923	ENSMUSG00000117524	Gm4719	predicted gene 4719
chr17	92209421	92209620	200	*	200	92209588	6	5.82129	4.56854	2.2573	8_S29_peak_1040	Distal Intergenic	17	93199017	93200096	1080	1	11516	ENSMUST00000234646.1	-989397	ENSMUSG00000024256	Adcyap1	adenylate cyclase activating polypeptide 1
chr17	93565056	93565274	219	*	219	93565165	20	23.0026	12.2093	18.7671	8_S29_peak_1041	Distal Intergenic	17	93202076	93205563	3488	1	11516	ENSMUST00000234204.1	362980	ENSMUSG00000024256	Adcyap1	adenylate cyclase activating polypeptide 1
chr17	93918822	93919040	219	*	219	93918929	85	104.632	28.2895	99.7678	8_S29_peak_1042	Distal Intergenic	17	93202076	93205563	3488	1	11516	ENSMUST00000234204.1	716746	ENSMUSG00000024256	Adcyap1	adenylate cyclase activating polypeptide 1
chr17	94819371	94819570	200	*	200	94819481	13	14.0979	8.64198	10.0746	8_S29_peak_1043	Intron (ENSMUST00000234189.1/100038746, intron 2 of 4)	17	94759944	94834798	74855	2	100038746	ENSMUST00000234189.1	15228	ENSMUSG00000066057	Gm1976	predicted gene 1976
chr18	3004722	3005001	280	*	280	3004872	35	19.9531	6.54545	15.7728	8_S29_peak_1044	Distal Intergenic	18	3122492	3123412	921	2	100312476	ENSMUST00000165255.2	118411	ENSMUSG00000091539	Vmn1r238	vomeronasal 1 receptor, 238
chr18	3005599	3006127	529	*	529	3005753	35	20.1999	6.64207	16.0146	8_S29_peak_1045	Distal Intergenic	18	3122492	3123412	921	2	100312476	ENSMUST00000165255.2	117285	ENSMUSG00000091539	Vmn1r238	vomeronasal 1 receptor, 238
chr18	8522252	8522451	200	*	200	8522342	12	12.5716	7.92683	8.60764	8_S29_peak_1046	Distal Intergenic	18	7910619	7918503	7885	1	225131	ENSMUST00000167542.1	611633	ENSMUSG00000024283	Wac	WW domain containing adaptor with coiled-coil
chr18	9127758	9127957	200	*	200	9127848	9	9.50857	6.52649	5.67902	8_S29_peak_1047	Distal Intergenic	18	9212163	9218136	5974	1	14370	ENSMUST00000041080.6	-84206	ENSMUSG00000036904	Fzd8	frizzled class receptor 8
chr18	9213873	9214086	214	*	214	9213969	18	19.0606	10.4396	14.9007	8_S29_peak_1048	Promoter (1-2kb)	18	9212163	9218136	5974	1	14370	ENSMUST00000041080.6	1710	ENSMUSG00000036904	Fzd8	frizzled class receptor 8
chr18	10896407	10896606	200	*	200	10896482	9	9.50857	6.52649	5.67902	8_S29_peak_1049	Distal Intergenic	18	10798365	10817628	19264	1	225164	ENSMUST00000150000.1	98042	ENSMUSG00000024294	Mib1	MIB E3 ubiquitin protein ligase 1
chr18	11054681	11054889	209	*	209	11054717	13	13.7339	8.43373	9.72293	8_S29_peak_1050	Promoter (<=1kb)	18	11055038	11059350	4313	1	14465	ENSMUST00000234722.1	-149	ENSMUSG00000005836	Gata6	GATA binding protein 6
chr18	14632217	14632416	200	*	200	14632328	11	12.1803	7.83179	8.23037	8_S29_peak_1051	Intron (ENSMUST00000040964.12/268996, intron 9 of 9)	18	14633542	14637406	3865	2	268996	ENSMUST00000238844.1	4990	ENSMUSG00000037013	Ss18	SS18, subunit of BAF chromatin remodeling complex
chr18	19633803	19634021	219	*	219	19633831	36	42.3586	17.7885	37.8933	8_S29_peak_1052	Distal Intergenic	18	19962970	20001955	38986	2	13507	ENSMUST00000225110.1	367934	ENSMUSG00000059898	Dsc3	desmocollin 3
chr18	19887967	19888166	200	*	200	19888057	12	13.5695	8.48444	9.56308	8_S29_peak_1053	Distal Intergenic	18	19962970	20001955	38986	2	13507	ENSMUST00000225110.1	113789	ENSMUSG00000059898	Dsc3	desmocollin 3
chr18	20032388	20032587	200	*	200	20032428	7	7.00164	5.22119	3.33617	8_S29_peak_1054	3' UTR	18	20031343	20038139	6797	2	13506	ENSMUST00000155407.1	5552	ENSMUSG00000024331	Dsc2	desmocollin 2
chr18	22343998	22344197	200	*	200	22344132	7	6.61114	5	3.01044	8_S29_peak_1055	Promoter (<=1kb)	18	22344883	22378950	34068	1	211961	ENSMUST00000153836.1	-686	ENSMUSG00000045215	Asxl3	ASXL transcriptional regulator 3
chr18	24205756	24206130	375	*	375	24206013	17	15.5132	8.57143	11.4506	8_S29_peak_1056	Promoter (<=1kb)	18	24205767	24286810	81044	1	14423	ENSMUST00000170243.7	0	ENSMUSG00000000420	Galnt1	polypeptide N-acetylgalactosaminyltransferase 1
chr18	25414631	25414857	227	*	227	25414732	65	78.5841	24.6269	73.8738	8_S29_peak_1057	Intron (ENSMUST00000159605.7/225289, intron 7 of 8)	18	25479488	25486897	7410	2	108013	ENSMUST00000225528.1	72040	ENSMUSG00000024268	Celf4	CUGBP, Elav-like family member 4
chr18	26500780	26500979	200	*	200	26500788	8	8.23247	5.87384	4.48018	8_S29_peak_1058	Distal Intergenic	18	25479115	25754157	275043	2	108013	ENSMUST00000225477.1	-746623	ENSMUSG00000024268	Celf4	CUGBP, Elav-like family member 4
chr18	27494437	27494656	220	*	220	27494526	41	46.9133	18.2609	42.4052	8_S29_peak_1059	Distal Intergenic	18	28862850	28998176	135327	1	320624	ENSMUST00000234127.1	-1368194	ENSMUSG00000117473	4930474G06Rik	RIKEN cDNA 4930474G06 gene
chr18	30448155	30448354	200	*	200	30448245	12	13.4906	8.44156	9.49493	8_S29_peak_1060	Distal Intergenic	18	30272927	30348120	75194	1	225326	ENSMUST00000131405.1	175228	ENSMUSG00000033628	Pik3c3	phosphatidylinositol 3-kinase catalytic subunit type 3
chr18	31609470	31609669	200	*	200	31609609	10	10.2799	6.875	6.42301	8_S29_peak_1061	Promoter (<=1kb)	18	31580168	31609902	29735	2	67453	ENSMUST00000060396.6	233	ENSMUSG00000024259	Slc25a46	solute carrier family 25, member 46
chr18	31677097	31677315	219	*	219	31677206	40	47.6745	19.1589	43.1546	8_S29_peak_1062	Intron (ENSMUST00000178164.7/269003, intron 11 of 21)	18	31635179	31647108	11930	1	269003	ENSMUST00000234772.1	41918	ENSMUSG00000024260	Sap130	Sin3A associated protein
chr18	32372164	32372363	200	*	200	32372273	12	12.9199	8.125	8.9446	8_S29_peak_1063	Intron (ENSMUST00000234930.1/402767, intron 1 of 2)	18	32359053	32377052	18000	2	402767	ENSMUST00000234930.1	4689	NA	A830052D11Rik	RIKEN cDNA A830052D11 gene
chr18	33463841	33464040	200	*	200	33463886	8	8.23247	5.87384	4.48018	8_S29_peak_1064	Promoter (<=1kb)	18	33437019	33464029	27011	2	27528	ENSMUST00000168890.1	0	ENSMUSG00000042834	Nrep	neuronal regeneration related protein
chr18	34006042	34006300	259	*	259	34006238	10	10.7594	7.14286	6.88138	8_S29_peak_1065	Promoter (<=1kb)	18	33796327	34006919	210593	2	13824	ENSMUST00000025234.6	619	ENSMUSG00000024376	Epb41l4a	erythrocyte membrane protein band 4.1 like 4a
chr18	34958633	34958832	200	*	200	34958742	19	21.7735	11.7647	17.5587	8_S29_peak_1066	Distal Intergenic	18	34937414	34954357	16944	2	15526	ENSMUST00000025217.10	-4276	ENSMUSG00000024359	Hspa9	heat shock protein 9
chr18	35829852	35830061	210	*	210	35829884	11	10.4146	6.81818	6.55355	8_S29_peak_1067	Promoter (<=1kb)	18	35829893	35859214	29322	1	67393	ENSMUST00000237291.1	0	ENSMUSG00000046668	Cxxc5	CXXC finger 5
chr18	35889672	35889871	200	*	200	35889800	10	10.8257	7.17914	6.92942	8_S29_peak_1068	Intron (ENSMUST00000237036.1/ENSMUST00000237036.1, intron 1 of 1)	18	35854738	35858619	3882	1	67393	ENSMUST00000235404.1	34934	ENSMUSG00000046668	Cxxc5	CXXC finger 5
chr18	36018068	36018393	326	*	326	36018208	18	18.87	10.3261	14.7146	8_S29_peak_1069	Exon (ENSMUST00000115713.8/100042150, exon 10 of 10)	18	36021070	36031941	10872	2	100042150	ENSMUST00000115712.9	13548	ENSMUSG00000060275	Nrg2	neuregulin 2
chr18	37091079	37091278	200	*	200	37091216	10	9.84835	6.62651	6.00645	8_S29_peak_1070	Promoter (1-2kb)	18	37090013	37187657	97645	1	353236	ENSMUST00000007584.3	1066	ENSMUSG00000103255	Pcdhac1	protocadherin alpha subfamily C, 1
chr18	40307937	40308503	567	*	567	40308312	46	48.8465	17.1533	44.319	8_S29_peak_1071	Intron (ENSMUST00000236889.1/383348, intron 2 of 2)	18	40258803	40531006	272204	1	383348	ENSMUST00000235241.1	49134	ENSMUSG00000051401	Kctd16	potassium channel tetramerisation domain containing 16
chr18	45055994	45056201	208	*	208	45056088	13	14.9907	9.13709	10.9387	8_S29_peak_1072	Intron (ENSMUST00000238022.1/ENSMUST00000238022.1, intron 1 of 2)	18	44855235	44855753	519	1	240255	ENSMUST00000202176.1	200759	ENSMUSG00000034653	Ythdc2	YTH domain containing 2
chr18	47559435	47559634	200	*	200	47559483	11	11.1099	7.22892	7.20511	8_S29_peak_1073	Intron (ENSMUST00000236621.1/328953, intron 1 of 5)	18	47537735	47718636	180902	1	328953	ENSMUST00000236621.1	21700	ENSMUSG00000118259	Gm5095	predicted gene 5095
chr18	49865115	49865333	219	*	219	49865137	23	25.0451	12.5	20.7755	8_S29_peak_1074	Exon (ENSMUST00000180611.7/240283, exon 13 of 43)	18	49894096	49933274	39179	1	240283	ENSMUST00000181907.1	-28763	ENSMUSG00000037416	Dmxl1	Dmx-like 1
chr18	50063714	50063933	220	*	220	50063764	39	45.2527	18.1818	40.7597	8_S29_peak_1075	Intron (ENSMUST00000148989.2/106869, intron 1 of 1)	18	50052299	50053844	1546	2	102635912	ENSMUST00000153361.1	-9870	NA	C030005K06Rik	RIKEN cDNA C030005K06 gene
chr18	51964874	51965105	232	*	232	51965034	21	23.7485	12.3596	19.4985	8_S29_peak_1076	Distal Intergenic	18	52331549	52332996	1448	1	67634	ENSMUST00000025388.6	-366444	ENSMUSG00000024510	Ftmt	ferritin mitochondrial
chr18	53862441	53862677	237	*	237	53862627	13	13.9129	8.53659	9.89582	8_S29_peak_1077	Promoter (<=1kb)	18	53862188	53953473	91286	1	70425	ENSMUST00000237880.1	253	ENSMUSG00000073563	Csnk1g3	casein kinase 1, gamma 3
chr18	55622764	55623002	239	*	239	55622916	18	19.8747	10.9195	15.695	8_S29_peak_1078	Exon (ENSMUST00000174961.2/ENSMUST00000174961.2, exon 1 of 1)	18	54888723	54992555	103833	2	269023	ENSMUST00000237844.1	-630209	ENSMUSG00000052713	Zfp608	zinc finger protein 608
chr18	56549047	56549281	235	*	235	56549108	42	51.14	20.283	46.5935	8_S29_peak_1079	Intron (ENSMUST00000174518.7/110695, intron 7 of 19)	18	56546920	56559422	12503	2	110695	ENSMUST00000171851.1	10141	ENSMUSG00000053644	Aldh7a1	aldehyde dehydrogenase family 7, member A1
chr18	56708274	56708473	200	*	200	56708393	10	9.45645	6.39535	5.64968	8_S29_peak_1080	Promoter (<=1kb)	18	56707813	56753424	45612	1	16906	ENSMUST00000025486.8	461	ENSMUSG00000024590	Lmnb1	lamin B1
chr18	58615012	58615234	223	*	223	58615123	59	71.3267	23.622	66.6553	8_S29_peak_1081	Distal Intergenic	18	58659466	58680368	20903	1	66307	ENSMUST00000025503.9	-44232	ENSMUSG00000024601	Isoc1	isochorismatase domain containing 1
chr18	58659418	58659711	294	*	294	58659547	10	10.4339	6.96203	6.56979	8_S29_peak_1082	Promoter (<=1kb)	18	58659466	58680368	20903	1	66307	ENSMUST00000025503.9	0	ENSMUSG00000024601	Isoc1	isochorismatase domain containing 1
chr18	60748495	60748694	200	*	200	60748614	9	9.2985	6.41026	5.50073	8_S29_peak_1083	Promoter (<=1kb)	18	60685963	60748650	62688	2	15531	ENSMUST00000237783.1	0	ENSMUSG00000054008	Ndst1	N-deacetylase/N-sulfotransferase (heparan glucosaminyl) 1
chr18	60978384	60978602	219	*	219	60978435	26	30.9884	15	26.6361	8_S29_peak_1084	Intron (ENSMUST00000102888.9/12322, intron 15 of 17)	18	60963600	60985697	22098	1	12322	ENSMUST00000039904.6	14784	ENSMUSG00000024617	Camk2a	calcium/calmodulin-dependent protein kinase II alpha
chr18	61036132	61036331	200	*	200	61036263	9	9.44858	6.49351	5.64398	8_S29_peak_1085	Promoter (<=1kb)	18	61018862	61036199	17338	2	12590	ENSMUST00000025521.8	0	ENSMUSG00000024619	Cdx1	caudal type homeobox 1
chr18	62249998	62250197	200	*	200	62250034	11	10.1632	6.66667	6.31119	8_S29_peak_1086	Distal Intergenic	18	62180126	62184405	4280	1	225609	ENSMUST00000067743.1	69872	ENSMUSG00000054589	Gm9949	predicted gene 9949
chr18	63339212	63339430	219	*	219	63339287	17	18.6703	10.4651	14.5187	8_S29_peak_1087	Intron (ENSMUST00000047480.12/667742, intron 1 of 53)	18	63117666	63326649	208984	2	667742	ENSMUST00000046860.6	-12563	ENSMUSG00000041482	Piezo2	piezo-type mechanosensitive ion channel component 2
chr18	64009739	64009957	219	*	219	64009885	33	38.3296	16.6667	33.9048	8_S29_peak_1088	Distal Intergenic	18	64167726	64168774	1049	2	73588	ENSMUST00000236604.1	158817	ENSMUSG00000086128	St8sia3os	ST8 alpha-N-acetyl-neuraminide alpha-2,8-sialyltransferase 3, opposite strand
chr18	64340426	64340625	200	*	200	64340581	8	7.915	5.6962	4.20833	8_S29_peak_1089	Promoter (<=1kb)	18	64340020	64400987	60968	1	225631	ENSMUST00000175965.9	406	ENSMUSG00000045991	Onecut2	one cut domain, family member 2
chr18	65427378	65427887	510	*	510	65427496	70	78.8327	22.327	74.1207	8_S29_peak_1090	Exon (ENSMUST00000175542.1/ENSMUST00000175542.1, exon 1 of 1)	18	65430938	65477805	46868	1	240354	ENSMUST00000224056.2	-3051	ENSMUSG00000032688	Malt1	MALT1 paracaspase
chr18	65935199	65935398	200	*	200	65935289	8	8.23247	5.87384	4.48018	8_S29_peak_1091	Promoter (2-3kb)	18	65935284	65937815	2532	2	19434	ENSMUST00000236444.1	2417	ENSMUSG00000024518	Rax	retina and anterior neural fold homeobox
chr18	66150797	66150996	200	*	200	66150925	9	9.44858	6.49351	5.64398	8_S29_peak_1092	Intron (ENSMUST00000146610.1/320924, intron 1 of 9)	18	66219264	66219333	70	2	751558	ENSMUST00000102193.1	68337	ENSMUSG00000076147	Mir694	microRNA 694
chr18	66172899	66173098	200	*	200	66173007	13	13.7339	8.43373	9.72293	8_S29_peak_1093	Intron (ENSMUST00000146610.1/320924, intron 1 of 9)	18	66219264	66219333	70	2	751558	ENSMUST00000102193.1	46235	ENSMUSG00000076147	Mir694	microRNA 694
chr18	67160378	67160577	200	*	200	67160468	11	11.7513	7.59494	7.82654	8_S29_peak_1094	Intron (ENSMUST00000025402.14/14680, intron 4 of 11)	18	67133750	67142757	9008	1	14680	ENSMUST00000236918.1	26628	ENSMUSG00000024524	Gnal	guanine nucleotide binding protein, alpha stimulating, olfactory type
chr18	67610416	67610903	488	*	488	67610459	11	11.2623	7.31707	7.35158	8_S29_peak_1095	Promoter (<=1kb)	18	67488209	67610790	122582	2	68166	ENSMUST00000115050.9	0	ENSMUSG00000024533	Spire1	spire type actin nucleation factor 1
chr18	67724092	67724310	219	*	219	67724272	20	22.2975	11.7978	18.0713	8_S29_peak_1096	Promoter (<=1kb)	18	67665511	67724573	59063	2	19255	ENSMUST00000120934.7	263	ENSMUSG00000024539	Ptpn2	protein tyrosine phosphatase, non-receptor type 2
chr18	67901975	67902196	222	*	222	67902077	20	20.662	10.8247	16.4671	8_S29_peak_1097	Distal Intergenic	18	67880378	67881307	930	1	70799	ENSMUST00000225589.1	21597	ENSMUSG00000024542	Cep192	centrosomal protein 192
chr18	68154738	68154956	219	*	219	68154890	75	89.904	25.6757	85.116	8_S29_peak_1098	Intron (ENSMUST00000063775.4/52662, intron 3 of 5)	18	68228067	68268630	40564	1	52662	ENSMUST00000236987.1	-73111	ENSMUSG00000024544	Ldlrad4	low density lipoprotein receptor class A domain containing 4
chr18	70469520	70469738	219	*	219	70469630	17	19.3259	10.8434	15.1582	8_S29_peak_1099	Promoter (<=1kb)	18	70453194	70469754	16561	2	269033	ENSMUST00000211817.1	16	ENSMUSG00000044906	4930503L19Rik	RIKEN cDNA 4930503L19 gene
chr18	70568625	70568847	223	*	223	70568669	18	18.1523	9.89583	14.0142	8_S29_peak_1100	Promoter (<=1kb)	18	70568334	70582912	14579	1	17191	ENSMUST00000114946.3	291	ENSMUSG00000024513	Mbd2	methyl-CpG binding domain protein 2
chr18	70632273	70632472	200	*	200	70632365	11	9.48273	6.25	5.67522	8_S29_peak_1101	Distal Intergenic	18	70617773	70625777	8005	1	17191	ENSMUST00000128555.1	14500	ENSMUSG00000024513	Mbd2	methyl-CpG binding domain protein 2
chr18	70634463	70634681	219	*	219	70634518	15	14.7197	8.60215	10.6783	8_S29_peak_1102	Distal Intergenic	18	70617773	70625777	8005	1	17191	ENSMUST00000128555.1	16690	ENSMUSG00000024513	Mbd2	methyl-CpG binding domain protein 2
chr18	71927386	71927585	200	*	200	71927412	11	12.1078	7.79221	8.1689	8_S29_peak_1103	Intron (ENSMUST00000114943.10/13176, intron 2 of 28)	18	71258990	72351017	1092028	2	13176	ENSMUST00000073379.5	423432	ENSMUSG00000060534	Dcc	deleted in colorectal carcinoma
chr18	73533288	73533637	350	*	350	73533463	26	30.7072	14.8352	26.3591	8_S29_peak_1104	Exon (ENSMUST00000083988.1/ENSMUST00000083988.1, exon 1 of 1)	18	73573044	73592575	19532	1	240396	ENSMUST00000091852.4	-39407	ENSMUSG00000037253	Mex3c	mex3 RNA binding family member C
chr18	73572637	73572850	214	*	214	73572789	14	12.054	7.21154	8.12066	8_S29_peak_1105	Promoter (<=1kb)	18	73573044	73592575	19532	1	240396	ENSMUST00000091852.4	-194	ENSMUSG00000037253	Mex3c	mex3 RNA binding family member C
chr18	75820058	75820362	305	*	305	75820110	6	5.21524	4.21687	1.75716	8_S29_peak_1106	Promoter (<=1kb)	18	75820178	76148564	328387	1	207259	ENSMUST00000058997.14	0	ENSMUSG00000044646	Zbtb7c	zinc finger and BTB domain containing 7C
chr18	75993591	75993790	200	*	200	75993739	10	10.8257	7.17914	6.92942	8_S29_peak_1107	Intron (ENSMUST00000058997.14/207259, intron 2 of 4)	18	76059458	76146443	86986	1	207259	ENSMUST00000167921.1	-65668	ENSMUSG00000044646	Zbtb7c	zinc finger and BTB domain containing 7C
chr18	76241943	76242143	201	*	201	76242015	12	12.2454	7.7381	8.2919	8_S29_peak_1108	Promoter (<=1kb)	18	76242046	76298450	56405	1	17126	ENSMUST00000171256.7	0	ENSMUSG00000024563	Smad2	SMAD family member 2
chr18	77065413	77065661	249	*	249	77065535	15	14.7197	8.60215	10.6783	8_S29_peak_1109	Promoter (<=1kb)	18	77065690	77146937	81248	1	17344	ENSMUST00000114776.3	-29	ENSMUSG00000025423	Pias2	protein inhibitor of activated STAT 2
chr18	77564866	77565330	465	*	465	77565252	8	7.55355	5.4878	3.86347	8_S29_peak_1110	Promoter (<=1kb)	18	77456110	77565136	109027	2	225743	ENSMUST00000026494.13	0	ENSMUSG00000025427	Ark2c	arkadia (RNF111) C-terminal like ring finger ubiquitin ligase 2C
chr18	78048504	78048738	235	*	235	78048594	10	10.2799	6.875	6.42301	8_S29_peak_1111	Exon (ENSMUST00000170760.2/620235, exon 3 of 6)	18	78043614	78057395	13782	2	620235	ENSMUST00000170760.2	8657	ENSMUSG00000091055	Siglec15	sialic acid binding Ig-like lectin 15
chr18	79022698	79022905	208	*	208	79022856	17	19.3259	10.8434	15.1582	8_S29_peak_1112	Intron (ENSMUST00000025430.10/240427, intron 2 of 5)	18	78750380	79109391	359012	2	240427	ENSMUST00000025430.10	86486	ENSMUSG00000024548	Setbp1	SET binding protein 1
chr18	79104564	79104789	226	*	226	79104677	26	26.2158	12.1622	21.9291	8_S29_peak_1113	Intron (ENSMUST00000025430.10/240427, intron 1 of 5)	18	78750380	79109391	359012	2	240427	ENSMUST00000025430.10	4602	ENSMUSG00000024548	Setbp1	SET binding protein 1
chr18	79109232	79109463	232	*	232	79109345	14	11.3167	6.75676	7.4058	8_S29_peak_1114	Promoter (<=1kb)	18	78750380	79109391	359012	2	240427	ENSMUST00000025430.10	0	ENSMUSG00000024548	Setbp1	SET binding protein 1
chr18	79286511	79286710	200	*	200	79286600	16	17.0773	9.77011	12.9699	8_S29_peak_1115	Distal Intergenic	18	78750380	79109391	359012	2	240427	ENSMUST00000025430.10	-177120	ENSMUSG00000024548	Setbp1	SET binding protein 1
chr18	80322616	80322815	200	*	200	80322697	10	10.8257	7.17914	6.92942	8_S29_peak_1116	Exon (ENSMUST00000077962.7/240444, exon 3 of 4)	18	80322679	80363336	40658	2	240444	ENSMUST00000184574.1	40521	ENSMUSG00000059852	Kcng2	potassium voltage-gated channel, subfamily G, member 2
chr18	80712705	80712904	200	*	200	80712754	11	11.5827	7.5	7.66398	8_S29_peak_1117	Promoter (<=1kb)	18	80606205	80712766	106562	2	18018	ENSMUST00000170905.8	0	ENSMUSG00000033016	Nfatc1	nuclear factor of activated T cells, cytoplasmic, calcineurin dependent 1
chr18	80986959	80987158	200	*	200	80987019	10	8.87476	6.04396	5.09998	8_S29_peak_1118	Promoter (<=1kb)	18	80966376	80986771	20396	2	20689	ENSMUST00000057950.8	-188	ENSMUSG00000024565	Sall3	spalt like transcription factor 3
chr18	81066391	81066609	219	*	219	81066500	20	22.0748	11.6667	17.8522	8_S29_peak_1119	Distal Intergenic	18	80966376	80986771	20396	2	20689	ENSMUST00000057950.8	-79620	ENSMUSG00000024565	Sall3	spalt like transcription factor 3
chr18	81933568	81933788	221	*	221	81933746	482	609.247	43.8294	603.627	8_S29_peak_1120	Distal Intergenic	18	81992010	81992080	71	2	100628596	ENSMUST00000175295.1	58292	ENSMUSG00000093036	Mir5127	microRNA 5127
chr18	82170325	82170552	228	*	228	82170452	10	7.66189	5.28846	3.96991	8_S29_peak_1121	Distal Intergenic	18	81992010	81992080	71	2	100628596	ENSMUST00000175295.1	-178245	ENSMUSG00000093036	Mir5127	microRNA 5127
chr18	82692346	82692805	460	*	460	82692460	15	13.8609	8.08081	9.84698	8_S29_peak_1122	Promoter (<=1kb)	18	82597155	82692734	95580	2	329002	ENSMUST00000182122.7	0	ENSMUSG00000041258	Zfp236	zinc finger protein 236
chr18	82697692	82698032	341	*	341	82697841	19	21.3073	11.4943	17.0998	8_S29_peak_1123	Intron (ENSMUST00000236930.1/ENSMUST00000236930.1, intron 1 of 1)	18	82593593	82692883	99291	2	329002	ENSMUST00000171071.8	-4809	ENSMUSG00000041258	Zfp236	zinc finger protein 236
chr18	82971409	82971608	200	*	200	82971518	9	9.50857	6.52649	5.67902	8_S29_peak_1124	Intron (ENSMUST00000171238.7/329003, intron 2 of 5)	18	82987808	83001700	13893	1	329003	ENSMUST00000236468.1	-16200	ENSMUSG00000058881	Zfp516	zinc finger protein 516
chr18	83360375	83360593	219	*	219	83360435	37	42.2172	17.2727	37.7525	8_S29_peak_1125	Intron (ENSMUST00000236106.1/ENSMUST00000236106.1, intron 2 of 5)	18	83292792	83325884	33093	2	70960	ENSMUST00000236997.1	-34491	ENSMUSG00000118333	4921531P14Rik	RIKEN cDNA 4921531P14 gene
chr18	89510945	89511144	200	*	200	89511054	9	9.2985	6.41026	5.50073	8_S29_peak_1126	Intron (ENSMUST00000097495.4/623279, intron 3 of 7)	18	89470148	89560069	89922	2	623279	ENSMUST00000160328.1	48925	ENSMUSG00000073514	Dok6	docking protein 6
chr18	90134028	90134227	200	*	200	90134137	8	8.23247	5.87384	4.48018	8_S29_peak_1127	Distal Intergenic	18	89292424	89769528	477105	2	623279	ENSMUST00000097495.4	-364500	ENSMUSG00000073514	Dok6	docking protein 6
chr18	90602126	90602703	578	*	578	90602270	26	26.0335	12.0536	21.7504	8_S29_peak_1128	Distal Intergenic	18	90585407	90591075	5669	1	108168395	ENSMUST00000210766.1	16719	ENSMUSG00000110277	Gm45871	predicted gene 45871
chr19	3681970	3682169	200	*	200	3682085	10	9.45645	6.39535	5.64968	8_S29_peak_1129	Intron (ENSMUST00000025856.16/16973, intron 1 of 22)	19	3584828	3686556	101729	2	16973	ENSMUST00000025856.16	4387	ENSMUSG00000024913	Lrp5	low density lipoprotein receptor-related protein 5
chr19	3686388	3686603	216	*	216	3686454	11	10.4146	6.81818	6.55355	8_S29_peak_1130	Promoter (<=1kb)	19	3584828	3686556	101729	2	16973	ENSMUST00000025856.16	0	ENSMUSG00000024913	Lrp5	low density lipoprotein receptor-related protein 5
chr19	3755320	3755538	219	*	219	3755357	51	61.2208	21.8487	56.6072	8_S29_peak_1131	Distal Intergenic	19	3767421	3808829	41409	1	225888	ENSMUST00000052699.12	-11883	ENSMUSG00000045098	Kmt5b	lysine methyltransferase 5B
chr19	3909105	3909304	200	*	200	3909152	10	10.4339	6.96203	6.56979	8_S29_peak_1132	Promoter (1-2kb)	19	3896050	3907133	11084	2	27060	ENSMUST00000001801.10	-1972	ENSMUSG00000001750	Tcirg1	T cell, immune regulator 1, ATPase, H+ transporting, lysosomal V0 protein A3
chr19	4305913	4306225	313	*	313	4306030	18	19.0606	10.4396	14.9007	8_S29_peak_1133	Promoter (<=1kb)	19	4286001	4305955	19955	2	110355	ENSMUST00000025791.11	0	ENSMUSG00000024858	Grk2	G protein-coupled receptor kinase 2
chr19	5085405	5085606	202	*	202	5085450	11	11.2623	7.31707	7.35158	8_S29_peak_1134	Promoter (<=1kb)	19	5071035	5085487	14453	2	381199	ENSMUST00000140389.7	0	ENSMUSG00000061451	Tmem151a	transmembrane protein 151A
chr19	5307425	5307670	246	*	246	5307522	17	20.0463	11.25	15.8647	8_S29_peak_1135	Exon (ENSMUST00000061169.6/545276, exon 3 of 3)	19	5298331	5308738	10408	1	545276	ENSMUST00000061169.6	9094	ENSMUSG00000047658	Gal3st3	galactose-3-O-sulfotransferase 3
chr19	6428337	6428536	200	*	200	6428374	9	9.01459	6.25	5.23179	8_S29_peak_1136	Promoter (<=1kb)	19	6428646	6464075	35430	1	18190	ENSMUST00000155158.2	-110	ENSMUSG00000033768	Nrxn2	neurexin II
chr19	6516934	6517152	219	*	219	6517109	15	16.4774	9.63855	12.3833	8_S29_peak_1137	Promoter (<=1kb)	19	6517205	6532296	15092	1	18190	ENSMUST00000154580.1	-53	ENSMUSG00000033768	Nrxn2	neurexin II
chr19	6840267	6840682	416	*	416	6840611	7	6.61114	5	3.01044	8_S29_peak_1138	Promoter (<=1kb)	19	6829085	6840601	11517	2	56613	ENSMUST00000025903.5	0	ENSMUSG00000118668	Rps6ka4	ribosomal protein S6 kinase, polypeptide 4
chr19	7165949	7166151	203	*	203	7166015	10	9.09783	6.17978	5.31264	8_S29_peak_1139	Intron (ENSMUST00000040261.6/107227, intron 3 of 10)	19	7199540	7200464	925	2	107260	ENSMUST00000127241.1	34313	ENSMUSG00000024767	Otub1	OTU domain, ubiquitin aldehyde binding 1
chr19	7353083	7353302	220	*	220	7353202	18	21.5476	11.875	17.3366	8_S29_peak_1140	Distal Intergenic	19	7285820	7341860	56041	2	13728	ENSMUST00000171393.7	-11223	ENSMUSG00000024969	Mark2	MAP/microtubule affinity regulating kinase 2
chr19	7449955	7450175	221	*	221	7450144	63	78.8394	25.8065	74.1272	8_S29_peak_1141	Intron (ENSMUST00000088169.6/20168, intron 1 of 6)	19	7422573	7422642	70	1	102466781	ENSMUST00000183837.1	27382	ENSMUSG00000098293	Mir6991	microRNA 6991
chr19	8252173	8252384	212	*	212	8252318	17	19.1007	10.7143	14.9379	8_S29_peak_1142	Intron (ENSMUST00000235607.1/ENSMUST00000235607.1, intron 1 of 2)	19	8160304	8218900	58597	2	236293	ENSMUST00000140910.7	-33273	ENSMUSG00000075044	Slc22a29	solute carrier family 22. member 29
chr19	9870306	9870527	222	*	222	9870452	14	14.9054	8.92857	10.8575	8_S29_peak_1143	Distal Intergenic	19	9872342	9874923	2582	2	16319	ENSMUST00000238004.1	4396	ENSMUSG00000024660	Incenp	inner centromere protein
chr19	10457141	10457340	200	*	200	10457199	10	10.1312	6.79012	6.2801	8_S29_peak_1144	Promoter (<=1kb)	19	10455371	10457473	2103	2	278795	ENSMUST00000171400.3	133	ENSMUSG00000090291	Lrrc10b	leucine rich repeat containing 10B
chr19	10980839	10981038	200	*	200	10980949	11	12.1803	7.83179	8.23037	8_S29_peak_1145	Intron (ENSMUST00000087923.3/545279, intron 4 of 6)	19	10962293	10974670	12378	2	69826	ENSMUST00000072748.12	-6169	ENSMUSG00000024731	Ms4a10	membrane-spanning 4-domains, subfamily A, member 10
chr19	11965941	11966172	232	*	232	11966075	11	11.5827	7.5	7.66398	8_S29_peak_1146	Promoter (<=1kb)	19	11965941	11994112	28172	1	76303	ENSMUST00000025590.10	0	ENSMUSG00000024687	Osbp	oxysterol binding protein
chr19	12795115	12795324	210	*	210	12795303	13	13.3924	8.23529	9.40143	8_S29_peak_1147	Promoter (<=1kb)	19	12767020	12796126	29107	2	109910	ENSMUST00000038627.8	802	ENSMUSG00000024695	Zfp91	zinc finger protein 91
chr19	14597528	14597727	200	*	200	14597578	11	11.1099	7.22892	7.20511	8_S29_peak_1148	Promoter (<=1kb)	19	14448150	14598051	149902	2	21888	ENSMUST00000052011.14	324	ENSMUSG00000024642	Tle4	transducin-like enhancer of split 4
chr19	15403893	15404092	200	*	200	15404008	12	12.5716	7.92683	8.60764	8_S29_peak_1149	Distal Intergenic	19	15905130	15909712	4583	2	107272	ENSMUST00000161707.1	505620	ENSMUSG00000024640	Psat1	phosphoserine aminotransferase 1
chr19	16132989	16133188	200	*	200	16133127	8	8.04438	5.76923	4.33014	8_S29_peak_1150	Promoter (<=1kb)	19	16133296	16316527	183232	1	14682	ENSMUST00000170229.1	-108	ENSMUSG00000024639	Gnaq	guanine nucleotide binding protein, alpha q polypeptide
chr19	17420521	17420741	221	*	221	17420632	23	26.2028	13.1868	21.9167	8_S29_peak_1151	Distal Intergenic	19	17397437	17399961	2525	1	54391	ENSMUST00000146171.1	23084	ENSMUSG00000024712	Rfk	riboflavin kinase
chr19	19980435	19980654	220	*	220	19980545	104	128.774	30.7018	123.813	8_S29_peak_1152	Distal Intergenic	19	20324856	20440923	116068	1	68994	ENSMUST00000235940.1	-344202	ENSMUSG00000094732	1500015L24Rik	RIKEN cDNA 1500015L24 gene
chr19	21653158	21653357	200	*	200	21653202	10	9.45645	6.39535	5.64968	8_S29_peak_1153	Promoter (<=1kb)	19	21653185	21685409	32225	1	226016	ENSMUST00000235332.1	0	ENSMUSG00000047368	Abhd17b	abhydrolase domain containing 17B
chr19	23893384	23893741	358	*	358	23893553	10	9.33348	6.32184	5.53379	8_S29_peak_1154	Exon (ENSMUST00000025830.8/319924, exon 2 of 13)	19	23904457	23947376	42920	1	319924	ENSMUST00000237688.1	-10716	ENSMUSG00000024897	Apba1	amyloid beta precursor protein binding family A member 1
chr19	24030942	24031141	200	*	200	24031033	10	9.71366	6.54762	5.87576	8_S29_peak_1155	Promoter (<=1kb)	19	23972750	24031019	58270	2	381217	ENSMUST00000096164.5	0	ENSMUSG00000071604	Entrep1	endosomal transmembrane epsin interactor 1
chr19	26021234	26021434	201	*	201	26021297	13	14.2892	8.75	10.2601	8_S29_peak_1156	Distal Intergenic	19	25672411	25678991	6581	1	226049	ENSMUST00000053068.6	348823	ENSMUSG00000048138	Dmrt2	doublesex and mab-3 related transcription factor 2
chr19	26606402	26606601	200	*	200	26606541	18	16.895	9.13462	12.7911	8_S29_peak_1157	Promoter (<=1kb)	19	26607270	26778273	171004	1	67155	ENSMUST00000099537.8	-669	ENSMUSG00000024921	Smarca2	SWI/SNF related, matrix associated, actin dependent regulator of chromatin, subfamily a, member 2
chr19	26932693	26932911	219	*	219	26932732	15	15.5379	9.09091	11.4738	8_S29_peak_1158	Distal Intergenic	19	26885925	26888647	2723	1	329047	ENSMUST00000099536.3	46768	ENSMUSG00000074913	Gm815	predicted gene 815
chr19	27082248	27082468	221	*	221	27082273	46	55.2309	20.7965	50.6575	8_S29_peak_1159	Distal Intergenic	19	27216484	27249755	33272	1	22359	ENSMUST00000164509.7	-134016	ENSMUSG00000024924	Vldlr	very low density lipoprotein receptor
chr19	27286275	27286495	221	*	221	27286386	23	28.7111	14.6341	24.3931	8_S29_peak_1160	Distal Intergenic	19	27322588	27337179	14592	1	240595	ENSMUST00000056708.3	-36093	ENSMUSG00000047298	Kcnv2	potassium channel, subfamily V, member 2
chr19	27659339	27659558	220	*	220	27659369	22	26.5476	13.6905	22.2561	8_S29_peak_1161	Distal Intergenic	19	27768141	27836846	68706	2	19726	ENSMUST00000172498.7	177288	ENSMUSG00000040929	Rfx3	regulatory factor X, 3 (influences HLA class II expression)
chr19	30834314	30834513	200	*	200	30834476	15	17.1152	10	13.0056	8_S29_peak_1162	Intron (ENSMUST00000065067.13/19091, intron 5 of 17)	19	30708885	30781452	72568	2	19091	ENSMUST00000182401.1	-52862	ENSMUSG00000052920	Prkg1	protein kinase, cGMP-dependent, type I
chr19	34450041	34450240	200	*	200	34450131	9	9.44858	6.49351	5.64398	8_S29_peak_1163	Distal Intergenic	19	34473778	34475164	1387	2	12642	ENSMUST00000050562.5	24924	ENSMUSG00000050370	Ch25h	cholesterol 25-hydroxylase
chr19	36057468	36057667	200	*	200	36057588	8	8.23247	5.87384	4.48018	8_S29_peak_1164	Promoter (<=1kb)	19	35959820	36057507	97688	2	15566	ENSMUST00000170360.1	0	ENSMUSG00000024798	Htr7	5-hydroxytryptamine (serotonin) receptor 7
chr19	36554551	36554799	249	*	249	36554734	12	13.1033	8.22785	9.12192	8_S29_peak_1165	Promoter (<=1kb)	19	36554639	36621132	66494	1	226098	ENSMUST00000139215.7	0	ENSMUSG00000041180	Hectd2	HECT domain E3 ubiquitin protein ligase 2
chr19	36834402	36834624	223	*	223	36834571	14	15.901	9.49367	11.8278	8_S29_peak_1166	Promoter (<=1kb)	19	36834404	36855937	21534	1	74493	ENSMUST00000168656.7	0	ENSMUSG00000024811	Tnks2	tankyrase, TRF1-interacting ankyrin-related ADP-ribose polymerase 2
chr19	37550319	37550551	233	*	233	37550356	13	13.0706	8.04598	9.09258	8_S29_peak_1167	Promoter (<=1kb)	19	37550418	37684059	133642	1	107371	ENSMUST00000066439.7	0	ENSMUSG00000053799	Exoc6	exocyst complex component 6
chr19	38168187	38168386	200	*	200	38168209	10	10.4339	6.96203	6.56979	8_S29_peak_1168	Intron (ENSMUST00000112329.2/110855, intron 14 of 20)	19	38132946	38183739	50794	1	110855	ENSMUST00000025956.12	35241	ENSMUSG00000024992	Pde6c	phosphodiesterase 6C, cGMP specific, cone, alpha prime
chr19	38379091	38379604	514	*	514	38379474	32	30.2111	12.3134	25.8707	8_S29_peak_1169	Distal Intergenic	19	38395980	38405610	9631	1	240660	ENSMUST00000054098.3	-16376	ENSMUSG00000044026	Slc35g1	solute carrier family 35, member G1
chr19	38481059	38481307	249	*	249	38481236	12	12.7428	8.02469	8.77492	8_S29_peak_1170	Promoter (<=1kb)	19	38481121	38783430	302310	1	74055	ENSMUST00000182481.7	0	ENSMUSG00000024998	Plce1	phospholipase C, epsilon 1
chr19	38813114	38813337	224	*	224	38813259	12	13.5695	8.48444	9.56308	8_S29_peak_1171	Intron (ENSMUST00000025963.7/57753, intron 5 of 20)	19	38788128	38819237	31110	2	57753	ENSMUST00000025963.7	5900	ENSMUSG00000024999	Noc3l	NOC3 like DNA replication regulator
chr19	41482841	41483118	278	*	278	41482975	18	19.4568	10.6742	15.2866	8_S29_peak_1172	Promoter (<=1kb)	19	41483029	41559168	76140	1	212391	ENSMUST00000237208.1	0	ENSMUSG00000025019	Lcor	ligand dependent nuclear receptor corepressor
chr19	41552803	41553026	224	*	224	41552837	15	17.1152	10	13.0056	8_S29_peak_1173	Intron (ENSMUST00000067795.12/212391, intron 6 of 7)	19	41549639	41559781	10143	1	212391	ENSMUST00000237976.1	3164	ENSMUSG00000025019	Lcor	ligand dependent nuclear receptor corepressor
chr19	41830650	41830849	200	*	200	41830739	11	11.7513	7.59494	7.82654	8_S29_peak_1174	Promoter (<=1kb)	19	41829970	41832583	2614	1	14296	ENSMUST00000087155.4	680	ENSMUSG00000067199	Frat1	frequently rearranged in advanced T cell lymphomas
chr19	42090575	42090837	263	*	263	42090685	8	8.17876	5.84416	4.45458	8_S29_peak_1175	Promoter (<=1kb)	19	42090494	42122025	31532	1	84095	ENSMUST00000235988.1	81	ENSMUSG00000025178	Pi4k2a	phosphatidylinositol 4-kinase type 2 alpha
chr19	42147544	42147745	202	*	202	42147629	11	10.6804	6.97674	6.80685	8_S29_peak_1176	Promoter (<=1kb)	19	42147400	42151703	4304	1	277010	ENSMUST00000061111.9	144	ENSMUSG00000044345	Marveld1	MARVEL (membrane-associating) domain containing 1
chr19	42202160	42202378	219	*	219	42202239	19	22.017	11.9048	17.7963	8_S29_peak_1177	Promoter (<=1kb)	19	42197971	42202252	4282	2	54612	ENSMUST00000018966.7	0	ENSMUSG00000018822	Sfrp5	secreted frizzled-related sequence protein 5
chr19	42431920	42432143	224	*	224	42431951	18	21.2853	11.7284	17.0796	8_S29_peak_1178	Promoter (<=1kb)	19	42268287	42431785	163499	2	72832	ENSMUST00000238290.1	-135	ENSMUSG00000042401	Crtac1	cartilage acidic protein 1
chr19	42964880	42965079	200	*	200	42964992	13	14.2892	8.75	10.2601	8_S29_peak_1179	Intron (ENSMUST00000099428.4/545291, intron 6 of 11)	19	42755105	42779978	24874	2	192236	ENSMUST00000162004.7	-184902	ENSMUSG00000025188	Hps1	HPS1, biogenesis of lysosomal organelles complex 3 subunit 1
chr19	43440612	43441079	468	*	468	43440880	19	18.0127	9.52381	13.8802	8_S29_peak_1180	Promoter (<=1kb)	19	43440436	43497210	56775	1	83674	ENSMUST00000165311.2	176	ENSMUSG00000025189	Cnnm1	cyclin M1
chr19	44606987	44607229	243	*	243	44607046	26	29.6491	14.2105	25.3165	8_S29_peak_1181	Distal Intergenic	19	44562850	44576274	13425	1	319594	ENSMUST00000040455.4	44137	ENSMUSG00000036450	Hif1an	hypoxia-inducible factor 1, alpha subunit inhibitor
chr19	45076563	45076781	219	*	219	45076672	12	12.9199	8.125	8.9446	8_S29_peak_1182	Promoter (<=1kb)	19	45076139	45079289	3151	1	107250	ENSMUST00000026234.4	424	ENSMUSG00000025213	Kazald1	Kazal-type serine peptidase inhibitor domain 1
chr19	45233814	45234013	200	*	200	45233991	17	17.1673	9.57447	13.0571	8_S29_peak_1183	Promoter (1-2kb)	19	45232684	45235812	3129	2	16814	ENSMUST00000099401.5	1799	ENSMUSG00000025216	Lbx1	ladybird homeobox 1
chr19	45650059	45650342	284	*	284	45650176	9	8.75001	6.09756	4.97857	8_S29_peak_1184	Intron (ENSMUST00000046869.10/30838, intron 1 of 8)	19	45630875	45640803	9929	2	30838	ENSMUST00000159590.1	-9256	ENSMUSG00000040913	Fbxw4	F-box and WD-40 domain protein 4
chr19	45661641	45661840	200	*	200	45661753	9	9.15396	6.32911	5.36403	8_S29_peak_1185	Promoter (1-2kb)	19	45578254	45660312	82059	2	30838	ENSMUST00000046869.10	-1329	ENSMUSG00000040913	Fbxw4	F-box and WD-40 domain protein 4
chr19	46317828	46318027	200	*	200	46317939	12	12.4059	7.83133	8.44571	8_S29_peak_1186	Promoter (<=1kb)	19	46312087	46318091	6005	2	73728	ENSMUST00000224556.1	64	ENSMUSG00000037126	Psd	pleckstrin and Sec7 domain containing
chr19	47015032	47015285	254	*	254	47015175	10	10.1312	6.79012	6.2801	8_S29_peak_1187	Promoter (<=1kb)	19	46887828	47015153	127326	2	76952	ENSMUST00000172239.2	0	ENSMUSG00000025041	Nt5c2	5'-nucleotidase, cytosolic II
chr19	47091683	47091882	200	*	200	47091702	10	10.7594	7.14286	6.88138	8_S29_peak_1188	Promoter (<=1kb)	19	47090768	47131865	41098	1	18572	ENSMUST00000072141.3	915	ENSMUSG00000025047	Pdcd11	programmed cell death 11
chr19	47179010	47179294	285	*	285	47179114	26	30.433	14.6739	26.0895	8_S29_peak_1189	Promoter (<=1kb)	19	47179022	47243611	64590	1	18011	ENSMUST00000235326.1	0	ENSMUSG00000006435	Neurl1a	neuralized E3 ubiquitin protein ligase 1A
chr19	49443155	49443374	220	*	220	49443317	32	37.9282	16.8367	33.5078	8_S29_peak_1190	Distal Intergenic	19	48704216	48804537	100322	1	66673	ENSMUST00000235967.1	738939	ENSMUSG00000063434	Sorcs3	sortilin-related VPS10 domain containing receptor 3
chr19	51499960	51500159	200	*	200	51500137	11	11.9262	7.69231	7.99563	8_S29_peak_1191	Distal Intergenic	19	52264297	52265476	1180	1	16333	ENSMUST00000039652.5	-764138	ENSMUSG00000035804	Ins1	insulin I
chr19	53329389	53329607	219	*	219	53329459	15	16.2781	9.52381	12.1957	8_S29_peak_1192	Promoter (<=1kb)	19	53329413	53373154	43742	1	17859	ENSMUST00000111737.2	0	ENSMUSG00000025025	Mxi1	MAX interactor 1, dimerization protein
chr19	55099247	55099465	219	*	219	55099383	29	33.3588	15.3061	28.9816	8_S29_peak_1193	Promoter (<=1kb)	19	55069734	55099451	29718	2	14732	ENSMUST00000061856.5	0	ENSMUSG00000024978	Gpam	glycerol-3-phosphate acyltransferase, mitochondrial
chr19	56291504	56291722	219	*	219	56291636	16	19.0614	10.8974	14.9007	8_S29_peak_1194	Intron (ENSMUST00000078284.12/226243, intron 2 of 13)	19	56287996	56319635	31640	1	226243	ENSMUST00000166049.7	3508	ENSMUSG00000025075	Habp2	hyaluronic acid binding protein 2
chr19	58113334	58113696	363	*	363	58113517	186	228.555	35.283	223.365	8_S29_peak_1195	Intron (ENSMUST00000077282.6/226255, intron 28 of 28)	19	58051167	58051236	70	1	100885835	ENSMUST00000176631.1	62167	ENSMUSG00000093757	Mir5623	microRNA 5623
chr19	59345742	59346092	351	*	351	59345919	20	21.042	11.0526	16.8399	8_S29_peak_1196	Promoter (<=1kb)	19	59297178	59345780	48603	2	107368	ENSMUST00000099274.3	0	ENSMUSG00000074746	Pdzd8	PDZ domain containing 8
chr19	60756588	60756807	220	*	220	60756724	115	136.805	29.1457	131.812	8_S29_peak_1197	Promoter (<=1kb)	19	60755987	60759914	3928	1	332397	ENSMUST00000088237.5	601	ENSMUSG00000072437	Nanos1	nanos C2HC-type zinc finger 1
chr19	61266803	61267218	416	*	416	61267064	23	21.9086	10.6195	17.6903	8_S29_peak_1198	Distal Intergenic	19	61226843	61228429	1587	2	12982	ENSMUST00000235987.1	-38374	ENSMUSG00000059326	Csf2ra	colony stimulating factor 2 receptor, alpha, low-affinity (granulocyte-macrophage)
chr19	61331180	61331651	472	*	472	61331355	49	58.0765	21.0084	53.4841	8_S29_peak_1199	Distal Intergenic	19	61226843	61228429	1587	2	12982	ENSMUST00000235987.1	-102751	ENSMUSG00000059326	Csf2ra	colony stimulating factor 2 receptor, alpha, low-affinity (granulocyte-macrophage)
chr2	3050026	3050490	465	*	465	3050250	15	16.6831	9.7561	12.5845	8_S29_peak_1200	Distal Intergenic	2	3114224	3227250	113027	1	269233	ENSMUST00000072955.11	-63734	ENSMUSG00000050530	Fam171a1	family with sequence similarity 171, member A1
chr2	3964401	3964721	321	*	321	3964578	24	24.6148	11.9048	20.3525	8_S29_peak_1201	Distal Intergenic	2	4017717	4167006	149290	1	209630	ENSMUST00000138735.1	-52996	ENSMUSG00000026657	Frmd4a	FERM domain containing 4A
chr2	4001169	4001389	221	*	221	4001250	50	59.9593	21.6102	55.3528	8_S29_peak_1202	Distal Intergenic	2	4017717	4167006	149290	1	209630	ENSMUST00000138735.1	-16328	ENSMUSG00000026657	Frmd4a	FERM domain containing 4A
chr2	4497897	4498096	200	*	200	4498071	11	11.5827	7.5	7.66398	8_S29_peak_1203	Exon (ENSMUST00000177457.7/209630, exon 6 of 25)	2	4473194	4498103	24910	1	209630	ENSMUST00000123919.2	24703	ENSMUSG00000026657	Frmd4a	FERM domain containing 4A
chr2	6322591	6322790	200	*	200	6322615	8	8.23247	5.87384	4.48018	8_S29_peak_1204	Promoter (<=1kb)	2	6322667	6446390	123724	1	98910	ENSMUST00000114937.7	0	ENSMUSG00000039046	Usp6nl	USP6 N-terminal like
chr2	9052309	9052508	200	*	200	9052360	10	10.8257	7.17914	6.92942	8_S29_peak_1205	Distal Intergenic	2	9189515	9197477	7963	1	73438	ENSMUST00000132414.1	-137007	ENSMUSG00000085580	1700061F12Rik	RIKEN cDNA 1700061F12 gene
chr2	10843499	10843718	220	*	220	10843650	23	25.96	13.0435	21.678	8_S29_peak_1206	Distal Intergenic	2	10518155	10518279	125	1	100316831	ENSMUST00000116944.1	325344	ENSMUSG00000080594	Mir669h	microRNA 669h
chr2	14055940	14056139	200	*	200	14056008	10	8.08654	5.55556	4.37041	8_S29_peak_1207	Promoter (<=1kb)	2	13850282	14056036	205755	2	30963	ENSMUST00000131730.6	0	ENSMUSG00000063275	Hacd1	3-hydroxyacyl-CoA dehydratase 1
chr2	14403259	14403458	200	*	200	14403355	10	10.8257	7.17914	6.92942	8_S29_peak_1208	Intron (ENSMUST00000114731.7/277468, intron 4 of 11)	2	14388512	14389539	1028	1	277468	ENSMUST00000133258.1	14747	ENSMUSG00000036949	Slc39a12	solute carrier family 39 (zinc transporter), member 12
chr2	15343178	15343396	219	*	219	15343263	23	26.4519	13.3333	22.1626	8_S29_peak_1209	Exon (ENSMUST00000119955.2/ENSMUST00000119955.2, exon 1 of 1)	2	15526479	16255555	729077	1	102635496	ENSMUST00000146205.2	-183083	ENSMUSG00000075520	Malrd1	MAM and LDL receptor class A domain containing 1
chr2	16025013	16025423	411	*	411	16025225	54	62.5594	21.1538	57.9354	8_S29_peak_1210	Intron (ENSMUST00000146205.2/102635496, intron 29 of 38)	2	16356304	16755839	399536	1	67448	ENSMUST00000028081.12	-330881	ENSMUSG00000026748	Plxdc2	plexin domain containing 2
chr2	16682985	16683241	257	*	257	16683072	126	158.283	33.5979	153.219	8_S29_peak_1211	Intron (ENSMUST00000028081.12/67448, intron 9 of 13)	2	16638696	16751690	112995	1	67448	ENSMUST00000126173.1	44289	ENSMUSG00000026748	Plxdc2	plexin domain containing 2
chr2	16777454	16777653	200	*	200	16777507	11	12.1078	7.79221	8.1689	8_S29_peak_1212	Distal Intergenic	2	16638696	16751690	112995	1	67448	ENSMUST00000126173.1	138758	ENSMUSG00000026748	Plxdc2	plexin domain containing 2
chr2	17731062	17731261	200	*	200	17731098	10	10.7594	7.14286	6.88138	8_S29_peak_1213	Promoter (<=1kb)	2	17343909	17731043	387135	2	74103	ENSMUST00000028080.11	-19	ENSMUSG00000053702	Nebl	nebulette
chr2	17928581	17928802	222	*	222	17928715	37	44.8232	18.8119	40.3367	8_S29_peak_1214	Distal Intergenic	2	17996417	17996958	542	2	68231	ENSMUST00000105001.3	68156	ENSMUSG00000062651	H2al2a	H2A histone family member L2A
chr2	18672102	18672301	200	*	200	18672168	8	7.44104	5.42169	3.75724	8_S29_peak_1215	Promoter (<=1kb)	2	18672384	18676230	3847	1	12238	ENSMUST00000171845.7	-83	ENSMUSG00000051154	Commd3	COMM domain containing 3
chr2	18677509	18677784	276	*	276	18677615	21	20.9339	10.6796	16.7331	8_S29_peak_1216	Promoter (<=1kb)	2	18677807	18683676	5870	1	12151	ENSMUST00000150834.7	-23	ENSMUSG00000026739	Bmi1	Bmi1 polycomb ring finger oncogene
chr2	19658094	19658394	301	*	301	19658218	11	10.5456	6.89655	6.67836	8_S29_peak_1217	Promoter (<=1kb)	2	19657752	19660583	2832	1	71198	ENSMUST00000052168.5	342	ENSMUSG00000043415	Otud1	OTU domain containing 1
chr2	20127564	20127763	200	*	200	20127654	8	8.17876	5.84416	4.45458	8_S29_peak_1218	Intron (ENSMUST00000114610.7/208618, intron 2 of 7)	2	20289913	20662052	372140	1	208618	ENSMUST00000146881.7	-162150	ENSMUSG00000036617	Etl4	enhancer trap locus 4
chr2	20343631	20343850	220	*	220	20343719	63	75.7262	24.0602	71.0317	8_S29_peak_1219	Intron (ENSMUST00000114610.7/208618, intron 3 of 7)	2	20339824	20661918	322095	1	208618	ENSMUST00000131714.7	3807	ENSMUSG00000036617	Etl4	enhancer trap locus 4
chr2	20956630	20956848	219	*	219	20956739	51	62.1991	22.4138	57.5773	8_S29_peak_1220	Intron (ENSMUST00000154230.8/71435, intron 1 of 24)	2	20847940	20967720	119781	2	71435	ENSMUST00000173194.7	10872	ENSMUSG00000036591	Arhgap21	Rho GTPase activating protein 21
chr2	22587945	22588182	238	*	238	22588044	17	14.5172	7.9646	10.4818	8_S29_peak_1221	Exon (ENSMUST00000120780.1/ENSMUST00000120780.1, exon 1 of 1)	2	22622205	22693874	71670	1	14417	ENSMUST00000028123.3	-34023	ENSMUSG00000026787	Gad2	glutamic acid decarboxylase 2
chr2	22589670	22589962	293	*	293	22589837	13	9.95686	6.14035	6.11316	8_S29_peak_1222	Intron (ENSMUST00000044749.13/667663, intron 30 of 33)	2	22622205	22693874	71670	1	14417	ENSMUST00000028123.3	-32243	ENSMUSG00000026787	Gad2	glutamic acid decarboxylase 2
chr2	22744979	22745178	200	*	200	22745103	10	9.21401	6.25	5.42139	8_S29_peak_1223	Distal Intergenic	2	22774094	22836145	62052	1	54519	ENSMUST00000131195.7	-28916	ENSMUSG00000026786	Apbb1ip	amyloid beta precursor protein binding family B member 1 interacting protein
chr2	25242133	25242332	200	*	200	25242224	10	10.4339	6.96203	6.56979	8_S29_peak_1224	Promoter (<=1kb)	2	25239157	25242452	3296	2	67859	ENSMUST00000114356.2	120	ENSMUSG00000036731	Cysrt1	cysteine rich tail 1
chr2	25551972	25552221	250	*	250	25552034	69	86.475	26.9231	81.7042	8_S29_peak_1225	Distal Intergenic	2	25517982	25546940	28959	2	22030	ENSMUST00000028311.12	-5032	ENSMUSG00000026942	Traf2	TNF receptor-associated factor 2
chr2	25557740	25557958	219	*	219	25557803	17	19.1007	10.7143	14.9379	8_S29_peak_1226	Promoter (<=1kb)	2	25557847	25562082	4236	1	59022	ENSMUST00000015236.3	0	ENSMUSG00000015092	Edf1	endothelial differentiation-related factor 1
chr2	26389012	26389399	388	*	388	26389099	6	5.57793	4.43038	2.09448	8_S29_peak_1227	Promoter (<=1kb)	2	26389339	26397122	7784	1	66865	ENSMUST00000076431.12	0	ENSMUSG00000026926	Pmpca	peptidase (mitochondrial processing) alpha
chr2	26604090	26604334	245	*	245	26604154	8	8.23247	5.87384	4.48018	8_S29_peak_1228	Promoter (<=1kb)	2	26593057	26604211	11155	2	67512	ENSMUST00000131940.7	0	ENSMUSG00000026922	Agpat2	1-acylglycerol-3-phosphate O-acyltransferase 2
chr2	27677189	27677592	404	*	404	27677399	19	19.4905	10.4167	15.32	8_S29_peak_1229	Promoter (<=1kb)	2	27677201	27762957	85757	1	20181	ENSMUST00000077257.11	0	ENSMUSG00000015846	Rxra	retinoid X receptor alpha
chr2	28205760	28206013	254	*	254	28205829	14	13.8954	8.33333	9.88063	8_S29_peak_1230	Promoter (<=1kb)	2	28205659	28230736	25078	1	56177	ENSMUST00000028177.10	101	ENSMUSG00000026833	Olfm1	olfactomedin 1
chr2	28446775	28446978	204	*	204	28446819	13	13.9129	8.53659	9.89582	8_S29_peak_1231	Promoter (<=1kb)	2	28446800	28450506	3707	1	241289	ENSMUST00000128199.7	0	ENSMUSG00000035829	Ppp1r26	protein phosphatase 1, regulatory subunit 26
chr2	29619680	29619885	206	*	206	29619859	15	16.8955	9.87654	12.7911	8_S29_peak_1232	Promoter (<=1kb)	2	29619720	29740353	120634	1	107746	ENSMUST00000095087.10	0	ENSMUSG00000039844	Rapgef1	Rap guanine nucleotide exchange factor (GEF) 1
chr2	30088192	30088424	233	*	233	30088306	50	57.0056	19.9219	52.4195	8_S29_peak_1233	Intron (ENSMUST00000148650.7/263803, intron 15 of 20)	2	30084653	30087036	2384	1	263803	ENSMUST00000156197.1	3539	ENSMUSG00000026785	Pkn3	protein kinase N3
chr2	30473484	30473902	419	*	419	30473798	10	9.45645	6.39535	5.64968	8_S29_peak_1234	Promoter (<=1kb)	2	30471537	30474219	2683	2	72500	ENSMUST00000065134.3	317	ENSMUSG00000089762	Ier5l	immediate early response 5-like
chr2	31132462	31132680	219	*	219	31132505	57	68.1523	22.8346	63.4985	8_S29_peak_1235	Intron (ENSMUST00000073879.11/14269, intron 1 of 13)	2	31026206	31141802	115597	2	14269	ENSMUST00000073879.11	9122	ENSMUSG00000075415	Fnbp1	formin binding protein 1
chr2	32084412	32084622	211	*	211	32084442	10	10.1312	6.79012	6.2801	8_S29_peak_1236	Promoter (<=1kb)	2	32050055	32084669	34615	2	241303	ENSMUST00000139629.1	47	ENSMUSG00000050592	Fam78a	family with sequence similarity 78, member A
chr2	32151111	32151490	380	*	380	32151305	39	43.6478	17.2414	39.1704	8_S29_peak_1237	Promoter (<=1kb)	2	32151148	32234522	83375	1	227723	ENSMUST00000069817.14	0	ENSMUSG00000039262	Prrc2b	proline-rich coiled-coil 2B
chr2	32528809	32529027	219	*	219	32528880	14	15.0917	9.03615	11.0367	8_S29_peak_1238	Distal Intergenic	2	32535332	32569750	34419	1	98952	ENSMUST00000136816.7	-6305	ENSMUSG00000039157	Eeig1	estrogen-induced osteoclastogenesis regulator 1
chr2	34090955	34091154	200	*	200	34091012	16	16.8886	9.65909	12.7863	8_S29_peak_1239	Intron (ENSMUST00000134921.1/329387, intron 1 of 3)	2	34018289	34107729	89441	2	329387	ENSMUST00000134921.1	16575	ENSMUSG00000087461	C230014O12Rik	RIKEN cDNA C230014O12 gene
chr2	34371990	34372416	427	*	427	34372256	18	19.0606	10.4396	14.9007	8_S29_peak_1240	Promoter (<=1kb)	2	34171457	34372038	200582	2	18516	ENSMUST00000113132.8	0	ENSMUSG00000038718	Pbx3	pre B cell leukemia homeobox 3
chr2	34754342	34754541	200	*	200	34754399	11	12.1803	7.83179	8.23037	8_S29_peak_1241	Promoter (<=1kb)	2	34726318	34754425	28108	2	66691	ENSMUST00000169207.1	0	ENSMUSG00000026867	Gapvd1	GTPase activating protein and VPS9 domains 1
chr2	35070548	35070747	200	*	200	35070592	7	6.20693	4.7619	2.62713	8_S29_peak_1242	Distal Intergenic	2	34983331	35061438	78108	2	15139	ENSMUST00000028233.6	-9110	ENSMUSG00000026874	Hc	hemolytic complement
chr2	35979480	35979811	332	*	332	35979642	15	16.8955	9.87654	12.7911	8_S29_peak_1243	Promoter (<=1kb)	2	35751241	35979624	228384	2	74410	ENSMUST00000028248.10	0	ENSMUSG00000026885	Ttll11	tubulin tyrosine ligase-like family, member 11
chr2	36087860	36088080	221	*	221	36087930	35	39.74	16.6667	35.3013	8_S29_peak_1244	Intron (ENSMUST00000112961.9/16874, intron 7 of 8)	2	36083684	36094273	10590	2	16874	ENSMUST00000136821.8	6193	ENSMUSG00000026890	Lhx6	LIM homeobox protein 6
chr2	37703110	37703611	502	*	502	37703441	9	9.2985	6.41026	5.50073	8_S29_peak_1245	Promoter (<=1kb)	2	37583156	37703275	120120	2	20744	ENSMUST00000072186.11	0	ENSMUSG00000026915	Strbp	spermatid perinuclear RNA binding protein
chr2	41548843	41549042	200	*	200	41548972	11	12.1803	7.83179	8.23037	8_S29_peak_1246	Intron (ENSMUST00000052550.12/94217, intron 7 of 90)	2	40801393	41789078	987686	2	94217	ENSMUST00000167270.4	240036	ENSMUSG00000049252	Lrp1b	low density lipoprotein-related protein 1B
chr2	43654045	43654269	225	*	225	43654159	34	41.0399	17.8571	36.5832	8_S29_peak_1247	Intron (ENSMUST00000028223.8/70789, intron 10 of 13)	2	43670930	43681423	10494	1	70789	ENSMUST00000148855.1	-16661	ENSMUSG00000026866	Kynu	kynureninase
chr2	43845836	43846054	219	*	219	43845859	43	52.7345	20.7547	48.1758	8_S29_peak_1248	Intron (ENSMUST00000112824.7/76117, intron 4 of 14)	2	43748870	44387623	638754	1	76117	ENSMUST00000055776.7	96966	ENSMUSG00000049744	Arhgap15	Rho GTPase activating protein 15
chr2	47211109	47211327	219	*	219	47211219	372	469.975	42.4829	464.459	8_S29_peak_1249	Distal Intergenic	2	45696800	45698067	1268	1	69405	ENSMUST00000134308.1	1514309	ENSMUSG00000086202	1700019E08Rik	RIKEN cDNA 1700019E08 gene
chr2	47299646	47299873	228	*	228	47299761	21	25.0179	13.0952	20.7485	8_S29_peak_1250	Distal Intergenic	2	48814109	48903269	89161	1	11480	ENSMUST00000063886.3	-1514236	ENSMUSG00000052155	Acvr2a	activin receptor IIA
chr2	48813774	48814157	384	*	384	48813971	11	9.81028	6.45161	5.97106	8_S29_peak_1251	Promoter (<=1kb)	2	48814109	48903269	89161	1	11480	ENSMUST00000063886.3	0	ENSMUSG00000052155	Acvr2a	activin receptor IIA
chr2	49451341	49451816	476	*	476	49451680	7	6.95419	5.19481	3.32973	8_S29_peak_1252	Promoter (<=1kb)	2	49451486	49551948	100463	1	227867	ENSMUST00000092123.10	0	ENSMUSG00000069495	Epc2	enhancer of polycomb homolog 2
chr2	52109895	52110094	200	*	200	52109985	12	13.5695	8.48444	9.56308	8_S29_peak_1253	Promoter (<=1kb)	2	52110984	52122056	11073	1	51869	ENSMUST00000125322.7	-890	ENSMUSG00000036202	Rif1	replication timing regulatory factor 1
chr2	52180333	52180532	200	*	200	52180362	8	8.23247	5.87384	4.48018	8_S29_peak_1254	Intron (ENSMUST00000036934.11/17996, intron 125 of 156)	2	52137261	52176614	39354	2	17996	ENSMUST00000135200.1	-3719	ENSMUSG00000026950	Neb	nebulin
chr2	52406072	52406271	200	*	200	52406163	10	10.2799	6.875	6.42301	8_S29_peak_1255	Intron (ENSMUST00000036541.7/75423, intron 4 of 5)	2	52402387	52412315	9929	2	75423	ENSMUST00000130357.1	6044	ENSMUSG00000036093	Arl5a	ADP-ribosylation factor-like 5A
chr2	52459246	52459465	220	*	220	52459393	29	33.0985	15.1515	28.7229	8_S29_peak_1256	Intron (ENSMUST00000178799.7/12298, intron 9 of 13)	2	52397951	52424901	26951	2	75423	ENSMUST00000036541.7	-34345	ENSMUSG00000036093	Arl5a	ADP-ribosylation factor-like 5A
chr2	55140168	55140388	221	*	221	55140278	13	13.5605	8.33333	9.56251	8_S29_peak_1257	Distal Intergenic	2	55435970	55598145	162176	1	16519	ENSMUST00000067101.9	-295582	ENSMUSG00000026824	Kcnj3	potassium inwardly-rectifying channel, subfamily J, member 3
chr2	57218810	57219086	277	*	277	57218991	15	13.996	8.16327	9.978	8_S29_peak_1258	Distal Intergenic	2	57237635	57367853	130219	1	14571	ENSMUST00000141536.7	-18549	ENSMUSG00000026827	Gpd2	glycerol phosphate dehydrogenase 2, mitochondrial
chr2	59160800	59161021	222	*	222	59160881	13	14.6925	8.97436	10.6525	8_S29_peak_1259	Promoter (<=1kb)	2	59160850	59355204	194355	1	227937	ENSMUST00000168631.7	0	ENSMUSG00000026991	Pkp4	plakophilin 4
chr2	60125016	60125234	219	*	219	60125116	13	14.4872	8.86076	10.452	8_S29_peak_1260	Promoter (<=1kb)	2	60004549	60125592	121044	2	407823	ENSMUST00000153711.1	358	ENSMUSG00000026987	Baz2b	bromodomain adjacent to zinc finger domain, 2B
chr2	60209563	60209942	380	*	380	60209915	20	21.8579	11.5385	17.6399	8_S29_peak_1261	Promoter (<=1kb)	2	60076830	60209839	133010	2	407823	ENSMUST00000144893.1	0	ENSMUSG00000026987	Baz2b	bromodomain adjacent to zinc finger domain, 2B
chr2	60402659	60402935	277	*	277	60402797	154	193.157	35.3881	188.016	8_S29_peak_1262	Distal Intergenic	2	60411525	60412579	1055	1	100039176	ENSMUST00000131457.1	-8590	ENSMUSG00000087283	Gm13580	predicted gene 13580
chr2	61812014	61812289	276	*	276	61812166	15	13.8609	8.08081	9.84698	8_S29_peak_1263	Exon (ENSMUST00000048934.14/21375, exon 6 of 6)	2	61806273	61811801	5529	1	21375	ENSMUST00000131538.1	5741	ENSMUSG00000035033	Tbr1	T-box brain transcription factor 1
chr2	62721060	62721259	200	*	200	62721148	8	8.23247	5.87384	4.48018	8_S29_peak_1264	Intron (ENSMUST00000075052.9/170738, intron 13 of 15)	2	62686198	62690431	4234	1	227960	ENSMUST00000148083.1	34862	ENSMUSG00000026893	Gca	grancalcin
chr2	66124793	66124992	200	*	200	66124824	10	10.8257	7.17914	6.92942	8_S29_peak_1265	Promoter (<=1kb)	2	66082766	66124994	42229	2	14425	ENSMUST00000028378.3	2	ENSMUSG00000026994	Galnt3	polypeptide N-acetylgalactosaminyltransferase 3
chr2	68471719	68472203	485	*	485	68472051	9	8.62423	6.0241	4.85727	8_S29_peak_1266	Promoter (<=1kb)	2	68262791	68471940	209150	2	53416	ENSMUST00000123781.7	0	ENSMUSG00000027030	Stk39	serine/threonine kinase 39
chr2	68854020	68854219	200	*	200	68854096	10	10.8257	7.17914	6.92942	8_S29_peak_1267	Distal Intergenic	2	68861441	69114282	252842	1	241447	ENSMUST00000028426.8	-7222	ENSMUSG00000027035	Cers6	ceramide synthase 6
chr2	69897413	69897622	210	*	210	69897438	13	13.0706	8.04598	9.09258	8_S29_peak_1268	Promoter (<=1kb)	2	69897303	69938659	41357	1	68795	ENSMUST00000131553.1	110	ENSMUSG00000044308	Ubr3	ubiquitin protein ligase E3 component n-recognin 3
chr2	70476174	70476392	219	*	219	70476371	20	21.042	11.0526	16.8399	8_S29_peak_1269	Promoter (1-2kb)	2	70474923	70477729	2807	1	64406	ENSMUST00000100043.2	1251	ENSMUSG00000075304	Sp5	trans-acting transcription factor 5
chr2	70825205	70825545	341	*	341	70825500	10	8.66306	5.91398	4.8952	8_S29_peak_1270	Promoter (<=1kb)	2	70712407	70825397	112991	2	228012	ENSMUST00000135128.7	0	ENSMUSG00000041997	Tlk1	tousled-like kinase 1
chr2	71998273	71998472	200	*	200	71998382	12	12.4059	7.83133	8.44571	8_S29_peak_1271	Intron (ENSMUST00000090826.11/56508, intron 1 of 30)	2	71981287	72256376	275090	1	56508	ENSMUST00000102698.9	16986	ENSMUSG00000049044	Rapgef4	Rap guanine nucleotide exchange factor (GEF) 4
chr2	72866731	72866949	219	*	219	72866762	120	152.213	33.7989	147.17	8_S29_peak_1272	Distal Intergenic	2	72784674	72813717	29044	2	76218	ENSMUST00000148327.7	-53014	ENSMUSG00000085427	6430710C18Rik	RIKEN cDNA 6430710C18 gene
chr2	72978796	72979002	207	*	207	72978884	13	11.9451	7.36842	8.01249	8_S29_peak_1273	Promoter (<=1kb)	2	72936652	72979286	42635	2	20687	ENSMUST00000133615.1	284	ENSMUSG00000027109	Sp3	trans-acting transcription factor 3
chr2	72989822	72990041	220	*	220	72989848	33	38.8919	17	34.4606	8_S29_peak_1274	Promoter (2-3kb)	2	72987241	72988607	1367	1	100503849	ENSMUST00000137941.1	2581	ENSMUSG00000063714	Sp3os	trans-acting transcription factor 3, opposite strand
chr2	73012726	73012956	231	*	231	73012831	15	17.9205	10.4424	13.7888	8_S29_peak_1275	Distal Intergenic	2	72987241	72988607	1367	1	100503849	ENSMUST00000137941.1	25485	ENSMUSG00000063714	Sp3os	trans-acting transcription factor 3, opposite strand
chr2	74705420	74705791	372	*	372	74705543	15	13.5992	7.92079	9.59126	8_S29_peak_1276	Promoter (<=1kb)	2	74705152	74707307	2156	1	15437	ENSMUST00000074721.5	268	ENSMUSG00000027102	Hoxd8	homeobox D8
chr2	77777348	77777568	221	*	221	77777458	20	23.5074	12.5	19.2628	8_S29_peak_1277	Intron (ENSMUST00000111831.7/241494, intron 1 of 9)	2	77411100	77816816	405717	2	241494	ENSMUST00000111831.7	39248	ENSMUSG00000027016	Zfp385b	zinc finger protein 385B
chr2	78755312	78755530	219	*	219	78755508	11	10.9623	7.14286	7.06181	8_S29_peak_1278	Distal Intergenic	2	78868124	78870607	2484	1	22193	ENSMUST00000124120.1	-112594	ENSMUSG00000027011	Ube2e3	ubiquitin-conjugating enzyme E2E 3
chr2	78868740	78869099	360	*	360	78868919	7	6.50488	4.93827	2.91009	8_S29_peak_1279	Promoter (<=1kb)	2	78869047	78921293	52247	1	22193	ENSMUST00000028398.13	0	ENSMUSG00000027011	Ube2e3	ubiquitin-conjugating enzyme E2E 3
chr2	84872162	84872516	355	*	355	84872259	8	8.04438	5.76923	4.33014	8_S29_peak_1280	Exon (ENSMUST00000151799.7/269295, exon 3 of 3)	2	84880523	84886476	5954	2	269295	ENSMUST00000151759.1	13960	ENSMUSG00000050896	Rtn4rl2	reticulon 4 receptor-like 2
chr2	85654710	85654928	219	*	219	85654810	25	28.6681	13.9785	24.3515	8_S29_peak_1281	Distal Intergenic	2	85647363	85648319	957	2	258566	ENSMUST00000099920.1	-6391	ENSMUSG00000075214	Or5g25	olfactory receptor family 5 subfamily G member 25
chr2	90626252	90626501	250	*	250	90626430	15	15.715	9.1954	11.6455	8_S29_peak_1282	Distal Intergenic	2	90432889	90580647	147759	2	19271	ENSMUST00000168621.2	-45605	ENSMUSG00000025314	Ptprj	protein tyrosine phosphatase receptor type J
chr2	90889756	90889955	200	*	200	90889808	8	7.33212	5.35714	3.65332	8_S29_peak_1283	Exon (ENSMUST00000111466.2/67445, exon 2 of 2)	2	90885860	90890525	4666	1	67445	ENSMUST00000111466.2	3896	ENSMUSG00000040794	C1qtnf4	C1q and tumor necrosis factor related protein 4
chr2	91182768	91182967	200	*	200	91182861	10	10.7594	7.14286	6.88138	8_S29_peak_1284	Promoter (<=1kb)	2	91137360	91182848	45489	2	228355	ENSMUST00000111370.8	0	ENSMUSG00000040687	Madd	MAP-kinase activating death domain
chr2	91584595	91584833	239	*	239	91584738	21	23.2872	12.0879	19.0457	8_S29_peak_1285	Intron (ENSMUST00000111338.9/75786, intron 24 of 43)	2	91594765	91606423	11659	1	75786	ENSMUST00000147809.7	-9932	ENSMUSG00000040549	Ckap5	cytoskeleton associated protein 5
chr2	91944712	91944911	200	*	200	91944776	11	11.4198	7.40741	7.50513	8_S29_peak_1286	Promoter (<=1kb)	2	91944870	91944930	61	2	102465604	ENSMUST00000183498.1	19	ENSMUSG00000098651	Mir6999	microRNA 6999
chr2	92183412	92183635	224	*	224	92183553	13	12.4788	7.69231	8.51735	8_S29_peak_1287	Promoter (<=1kb)	2	92184106	92361829	177724	1	192285	ENSMUST00000111294.7	-471	ENSMUSG00000058318	Phf21a	PHD finger protein 21A
chr2	92227448	92227647	200	*	200	92227580	8	7.79026	5.625	4.08908	8_S29_peak_1288	Promoter (<=1kb)	2	92228479	92360430	131952	1	192285	ENSMUST00000159961.7	-832	ENSMUSG00000058318	Phf21a	PHD finger protein 21A
chr2	97278475	97278674	200	*	200	97278565	10	10.8257	7.17914	6.92942	8_S29_peak_1289	Intron (ENSMUST00000135431.7/241568, intron 4 of 6)	2	97467657	97631664	164008	1	241568	ENSMUST00000059049.7	-188983	ENSMUSG00000050587	Lrrc4c	leucine rich repeat containing 4C
chr2	98662167	98662837	671	*	671	98662331	3655	172.956	1.65333	167.862	8_S29_peak_1290	Exon (ENSMUST00000099684.3/ENSMUST00000099684.3, exon 1 of 4)	2	97468089	97629063	160975	1	241568	ENSMUST00000170144.1	1194078	ENSMUSG00000050587	Lrrc4c	leucine rich repeat containing 4C
chr2	98666286	98667430	1145	*	1145	98667233	37830	30904.3	16.7912	30894.9	8_S29_peak_1291	Exon (ENSMUST00000099683.1/ENSMUST00000099683.1, exon 1 of 5)	2	97468089	97629063	160975	1	241568	ENSMUST00000170144.1	1198197	ENSMUSG00000050587	Lrrc4c	leucine rich repeat containing 4C
chr2	102400502	102400722	221	*	221	102400627	20	21.6464	11.413	17.4345	8_S29_peak_1292	Promoter (<=1kb)	2	102300119	102400900	100782	2	80985	ENSMUST00000102573.7	178	ENSMUSG00000027189	Trim44	tripartite motif-containing 44
chr2	102930464	102930684	221	*	221	102930574	20	23.5074	12.5	19.2628	8_S29_peak_1293	Distal Intergenic	2	102811141	102901665	90525	2	12505	ENSMUST00000111194.7	-28799	ENSMUSG00000005087	Cd44	CD44 antigen
chr2	103063237	103063436	200	*	200	103063346	10	10.8257	7.17914	6.92942	8_S29_peak_1294	Intron (ENSMUST00000011058.8/27402, intron 1 of 10)	2	103033277	103073335	40059	2	27402	ENSMUST00000132449.7	9899	ENSMUSG00000010914	Pdhx	pyruvate dehydrogenase complex, component X
chr2	103566614	103566833	220	*	220	103566662	14	14.3789	8.62069	10.347	8_S29_peak_1295	Promoter (<=1kb)	2	103566310	103718423	152114	1	99382	ENSMUST00000076212.3	304	ENSMUSG00000032724	Abtb2	ankyrin repeat and BTB domain containing 2
chr2	104734192	104734423	232	*	232	104734335	17	18.8823	10.5882	14.7257	8_S29_peak_1296	Intron (ENSMUST00000028595.7/211896, intron 1 of 8)	2	104721784	104742878	21095	2	211896	ENSMUST00000028595.7	8455	ENSMUSG00000027173	Depdc7	DEP domain containing 7
chr2	105125154	105125353	200	*	200	105125309	11	10.2872	6.74157	6.42898	8_S29_peak_1297	Promoter (1-2kb)	2	105093630	105126403	32774	2	329480	ENSMUST00000174870.1	1050	ENSMUSG00000074987	Wt1os	WT1 transcription factor, opposite strand
chr2	110733642	110733861	220	*	220	110733752	17	18.6703	10.4651	14.5187	8_S29_peak_1298	Exon (ENSMUST00000111016.8/269328, exon 3 of 4)	2	110721648	110737584	15937	1	269328	ENSMUST00000090332.4	11994	ENSMUSG00000050808	Muc15	mucin 15
chr2	110852120	110852340	221	*	221	110852315	13	14.9907	9.13709	10.9387	8_S29_peak_1299	Intron (ENSMUST00000099623.9/228432, intron 4 of 26)	2	110713183	110761564	48382	2	228432	ENSMUST00000140777.1	-90556	ENSMUSG00000074968	Ano3	anoctamin 3
chr2	111997478	111997677	200	*	200	111997559	9	9.50857	6.52649	5.67902	8_S29_peak_1300	Distal Intergenic	2	112008202	112009210	1009	2	258441	ENSMUST00000207169.1	11533	ENSMUSG00000108827	Or4f6	olfactory receptor family 4 subfamily F member 6
chr2	118518311	118518529	219	*	219	118518426	12	12.5716	7.92683	8.60764	8_S29_peak_1301	Distal Intergenic	2	118531974	118544587	12614	2	171543	ENSMUST00000143583.1	26058	ENSMUSG00000040093	Bmf	BCL2 modifying factor
chr2	118745804	118746024	221	*	221	118745883	18	20.7859	11.4458	16.5884	8_S29_peak_1302	Promoter (<=1kb)	2	118745758	118748810	3053	1	100043272	ENSMUST00000149978.1	46	ENSMUSG00000074918	Inafm2	InaF motif containing 2
chr2	118901773	118902053	281	*	281	118901964	15	14.7197	8.60215	10.6783	8_S29_peak_1303	Promoter (<=1kb)	2	118901453	118924528	23076	1	228536	ENSMUST00000036578.6	320	ENSMUSG00000040007	Bahd1	bromo adjacent homology domain containing 1
chr2	118919341	118919540	200	*	200	118919372	11	11.1099	7.22892	7.20511	8_S29_peak_1304	Exon (ENSMUST00000036578.6/228536, exon 3 of 7)	2	118926496	118928585	2090	1	72136	ENSMUST00000099546.5	-6956	ENSMUSG00000074916	Chst14	carbohydrate sulfotransferase 14
chr2	119477315	119477680	366	*	366	119477488	13	13.0706	8.04598	9.09258	8_S29_peak_1305	Promoter (<=1kb)	2	119402709	119477613	74905	2	68142	ENSMUST00000110808.1	0	ENSMUSG00000034154	Ino80	INO80 complex subunit
chr2	120546531	120546892	362	*	362	120546713	36	42.9481	18.1373	38.4793	8_S29_peak_1306	Intron (ENSMUST00000055241.12/20402, intron 2 of 21)	2	120509614	120539860	30247	2	20402	ENSMUST00000171215.7	-6671	ENSMUSG00000027288	Zfp106	zinc finger protein 106
chr2	120977237	120977456	220	*	220	120977422	17	18.0692	10.1124	13.9345	8_S29_peak_1307	Promoter (<=1kb)	2	120977533	121007644	30112	1	96957	ENSMUST00000110686.2	-77	ENSMUSG00000054484	Tmem62	transmembrane protein 62
chr2	121941815	121942014	200	*	200	121941933	15	14.875	8.69565	10.8306	8_S29_peak_1308	Distal Intergenic	2	121956001	122013642	57642	1	329506	ENSMUST00000036647.12	-13987	ENSMUSG00000033411	Ctdspl2	CTD small phosphatase like 2
chr2	124695519	124695718	200	*	200	124695541	10	10.8257	7.17914	6.92942	8_S29_peak_1309	Distal Intergenic	2	124653635	124665309	11675	1	214968	ENSMUST00000103238.1	41884	ENSMUSG00000027200	Sema6d	sema domain, transmembrane domain (TM), and cytoplasmic domain, (semaphorin) 6D
chr2	125123344	125123543	200	*	200	125123394	8	8.23247	5.87384	4.48018	8_S29_peak_1310	Promoter (<=1kb)	2	125095708	125123414	27707	2	17876	ENSMUST00000137091.2	0	ENSMUSG00000027201	Myef2	myelin basic protein expression factor 2, repressor
chr2	125247637	125247842	206	*	206	125247668	10	10.8257	7.17914	6.92942	8_S29_peak_1311	Promoter (<=1kb)	2	125247482	125258608	11127	1	110074	ENSMUST00000051605.8	155	ENSMUSG00000027203	Dut	deoxyuridine triphosphatase
chr2	126147791	126148033	243	*	243	126147856	292	366.49	40.3581	361.084	8_S29_peak_1312	Promoter (1-2kb)	2	125983628	126146251	162624	2	75823	ENSMUST00000178118.7	-1540	ENSMUSG00000027209	Fam227b	family with sequence similarity 227, member B
chr2	127336202	127336401	200	*	200	127336246	8	8.23247	5.87384	4.48018	8_S29_peak_1313	Promoter (<=1kb)	2	127336159	127338376	2218	1	13537	ENSMUST00000028846.6	43	ENSMUSG00000027368	Dusp2	dual specificity phosphatase 2
chr2	128968019	128968238	220	*	220	128968080	15	17.5783	10.2564	13.4572	8_S29_peak_1314	Promoter (<=1kb)	2	128967409	128994130	26722	1	78751	ENSMUST00000110319.2	610	ENSMUSG00000042851	Zc3h6	zinc finger CCCH type containing 6
chr2	129039350	129039549	200	*	200	129039443	7	6.30299	4.81928	2.71849	8_S29_peak_1315	Exon (ENSMUST00000145798.3/668894, exon 3 of 7)	2	129025073	129048172	23100	2	668894	ENSMUST00000145798.3	8623	ENSMUSG00000079051	Vinac1	vinculin/alpha-catenin family member 1
chr2	131179960	131180172	213	*	213	131180100	12	13.2934	8.33333	9.30513	8_S29_peak_1316	Promoter (<=1kb)	2	131175182	131180067	4886	2	12616	ENSMUST00000089510.4	0	ENSMUSG00000068267	Cenpb	centromere protein B
chr2	132144882	132145087	206	*	206	132144946	10	9.33348	6.32184	5.53379	8_S29_peak_1317	Promoter (<=1kb)	2	132052496	132145108	92613	2	54338	ENSMUST00000028815.14	21	ENSMUSG00000027340	Slc23a2	solute carrier family 23 (nucleobase transporters), member 2
chr2	134813834	134814052	219	*	219	134813898	17	19.3259	10.8434	15.1582	8_S29_peak_1318	Intron (ENSMUST00000131552.4/18795, intron 2 of 32)	2	134786530	135399675	613146	1	18795	ENSMUST00000070724.11	27304	ENSMUSG00000051177	Plcb1	phospholipase C, beta 1
chr2	137953012	137953221	210	*	210	137953122	13	14.9055	9.09091	10.8575	8_S29_peak_1319	Distal Intergenic	2	138256565	138287422	30858	1	228662	ENSMUST00000091556.11	-303344	ENSMUSG00000062098	Btbd3	BTB domain containing 3
chr2	139678291	139678720	430	*	430	139678541	14	14.3789	8.62069	10.347	8_S29_peak_1320	Promoter (<=1kb)	2	139678178	139758581	80404	1	319909	ENSMUST00000099307.3	113	ENSMUSG00000074766	Ism1	isthmin 1, angiogenesis inhibitor
chr2	140071103	140071322	220	*	220	140071213	38	45.1609	18.5714	40.6686	8_S29_peak_1321	Distal Intergenic	2	139833480	140066805	233326	2	75812	ENSMUST00000110079.8	-4298	ENSMUSG00000039033	Tasp1	taspase, threonine aspartase 1
chr2	143862523	143862838	316	*	316	143862668	18	18.87	10.3261	14.7146	8_S29_peak_1322	Promoter (<=1kb)	2	143826528	143862943	36416	2	12075	ENSMUST00000099296.3	105	ENSMUSG00000027420	Bfsp1	beaded filament structural protein 1, in lens-CP94
chr2	145866330	145866563	234	*	234	145866456	37	41.4374	16.8142	36.9783	8_S29_peak_1323	Intron (ENSMUST00000110005.7/74030, intron 8 of 11)	2	145862644	145878974	16331	1	74030	ENSMUST00000145874.1	3686	ENSMUSG00000001768	Rin2	Ras and Rab interactor 2
chr2	146222382	146222581	200	*	200	146222491	14	11.5176	6.88073	7.60146	8_S29_peak_1324	Promoter (<=1kb)	2	146221921	146225020	3100	1	53626	ENSMUST00000089257.5	461	ENSMUSG00000068154	Insm1	insulinoma-associated 1
chr2	149415432	149415631	200	*	200	149415609	11	12.1803	7.83179	8.23037	8_S29_peak_1325	Distal Intergenic	2	149405333	149410293	4961	1	58214	ENSMUST00000109939.2	10099	ENSMUSG00000033156	Cst5	cystatin D
chr2	152081778	152081977	200	*	200	152081912	10	10.2799	6.875	6.42301	8_S29_peak_1326	Promoter (<=1kb)	2	152081529	152095802	14274	1	545474	ENSMUST00000064061.3	249	ENSMUSG00000060257	Scrt2	scratch family zinc finger 2
chr2	152397514	152397739	226	*	226	152397565	8	7.12424	5.23256	3.45314	8_S29_peak_1327	Promoter (<=1kb)	2	152393611	152398063	4453	2	20667	ENSMUST00000182625.1	324	ENSMUSG00000051817	Sox12	SRY (sex determining region Y)-box 12
chr2	153071794	153072024	231	*	231	153071879	11	10.8192	7.05882	6.92942	8_S29_peak_1328	3' UTR	2	153066002	153081735	15734	1	228788	ENSMUST00000109800.1	5792	ENSMUSG00000027474	Ccm2l	cerebral cavernous malformation 2-like
chr2	153174169	153174388	220	*	220	153174294	70	86.6521	26.4925	81.8795	8_S29_peak_1329	Intron (ENSMUST00000137446.7/99237, intron 1 of 16)	2	153161548	153193535	31988	1	99237	ENSMUST00000147978.7	12621	ENSMUSG00000068040	Tm9sf4	transmembrane 9 superfamily member 4
chr2	155280944	155281143	200	*	200	155281083	11	10.9623	7.14286	7.06181	8_S29_peak_1330	Exon (ENSMUST00000139854.1/228812, exon 4 of 4)	2	155276889	155278068	1180	1	66734	ENSMUST00000154596.1	4055	ENSMUSG00000027602	Map1lc3a	microtubule-associated protein 1 light chain 3 alpha
chr2	155314588	155314807	220	*	220	155314731	13	13.0706	8.04598	9.09258	8_S29_peak_1331	Exon (ENSMUST00000077626.12/228812, exon 7 of 12)	2	155301266	155304692	3427	2	228812	ENSMUST00000125334.1	-9896	ENSMUSG00000038383	Pigu	phosphatidylinositol glycan anchor biosynthesis, class U
chr2	155475088	155475287	200	*	200	155475198	9	8.15876	5.74713	4.44001	8_S29_peak_1332	Promoter (1-2kb)	2	155406833	155473894	67062	2	56406	ENSMUST00000123293.7	-1194	ENSMUSG00000038369	Ncoa6	nuclear receptor coactivator 6
chr2	155591044	155591266	223	*	223	155591073	22	22.8283	11.5	18.596	8_S29_peak_1333	Promoter (1-2kb)	2	155577593	155592567	14975	2	14854	ENSMUST00000155347.1	1301	ENSMUSG00000027610	Gss	glutathione synthetase
chr2	155775232	155775711	480	*	480	155775401	19	19.8601	10.6383	15.6812	8_S29_peak_1334	Promoter (<=1kb)	2	155775342	155818366	43025	1	17391	ENSMUST00000029141.5	0	ENSMUSG00000027612	Mmp24	matrix metallopeptidase 24
chr2	156475683	156475882	200	*	200	156475796	8	8.23247	5.87384	4.48018	8_S29_peak_1335	Promoter (<=1kb)	2	156475534	156543212	67679	1	13821	ENSMUST00000029155.15	149	ENSMUSG00000027624	Epb41l1	erythrocyte membrane protein band 4.1 like 1
chr2	156577097	156577316	220	*	220	156577240	12	13.5695	8.48444	9.56308	8_S29_peak_1336	Exon (ENSMUST00000144818.1/ENSMUST00000144818.1, exon 2 of 2)	2	156547624	156550818	3195	1	68295	ENSMUST00000126250.1	29473	ENSMUSG00000027628	Aar2	AAR2 splicing factor homolog
chr2	157424238	157424506	269	*	269	157424350	15	16.4774	9.63855	12.3833	8_S29_peak_1337	Promoter (<=1kb)	2	157424280	157471862	47583	1	20779	ENSMUST00000029175.13	0	ENSMUSG00000027646	Src	Rous sarcoma oncogene
chr2	158813702	158813920	219	*	219	158813727	15	16.8955	9.87654	12.7911	8_S29_peak_1338	Intron (ENSMUST00000029186.13/71715, intron 4 of 20)	2	158827418	158834948	7531	1	71715	ENSMUST00000157070.1	-13498	ENSMUSG00000027655	Dhx35	DEAH-box helicase 35
chr2	159044532	159044750	219	*	219	159044642	38	46.4059	19.3069	41.9033	8_S29_peak_1339	Distal Intergenic	2	158850629	158857368	6740	1	71715	ENSMUST00000143195.1	193903	ENSMUSG00000027655	Dhx35	DEAH-box helicase 35
chr2	160114273	160114496	224	*	224	160114446	17	18.8823	10.5882	14.7257	8_S29_peak_1340	Distal Intergenic	2	160016653	160040619	23967	1	71613	ENSMUST00000140319.1	97620	ENSMUSG00000086653	9130015L21Rik	RIKEN cDNA 9130015L21 gene
chr2	161317533	161317732	200	*	200	161317566	11	11.7513	7.59494	7.82654	8_S29_peak_1341	Distal Intergenic	2	161008034	161109075	101042	2	71389	ENSMUST00000138078.7	-208458	ENSMUSG00000057133	Chd6	chromodomain helicase DNA binding protein 6
chr2	162093851	162094050	200	*	200	162093998	12	13.5695	8.48444	9.56308	8_S29_peak_1342	Intron (ENSMUST00000109443.7/19281, intron 7 of 30)	2	162012015	162135451	123437	2	19281	ENSMUST00000129015.1	41401	ENSMUSG00000053141	Ptprt	protein tyrosine phosphatase receptor type T
chr2	162932614	162932813	200	*	200	162932733	9	8.15876	5.74713	4.44001	8_S29_peak_1343	Promoter (<=1kb)	2	162931661	162933509	1849	1	67996	ENSMUST00000126163.2	953	ENSMUSG00000016921	Srsf6	serine and arginine-rich splicing factor 6
chr2	163203064	163203263	200	*	200	163203206	12	13.5695	8.48444	9.56308	8_S29_peak_1344	Promoter (<=1kb)	2	163203125	163324170	121046	1	269389	ENSMUST00000109428.8	0	ENSMUSG00000074607	Tox2	TOX high mobility group box family member 2
chr2	163339518	163339717	200	*	200	163339616	11	10.5456	6.89655	6.67836	8_S29_peak_1345	Exon (ENSMUST00000017961.10/59091, exon 4 of 6)	2	163320378	163323102	2725	1	269389	ENSMUST00000148599.1	19140	ENSMUSG00000074607	Tox2	TOX high mobility group box family member 2
chr2	163768504	163768703	200	*	200	163768599	8	8.23247	5.87384	4.48018	8_S29_peak_1346	Distal Intergenic	2	163726584	163750239	23656	2	11486	ENSMUST00000017841.3	-18265	ENSMUSG00000017697	Ada	adenosine deaminase
chr2	163918629	163918970	342	*	342	163918821	15	15.1977	8.88889	11.1412	8_S29_peak_1347	Promoter (<=1kb)	2	163859751	163918683	58933	2	241770	ENSMUST00000044734.2	0	ENSMUSG00000035226	Rims4	regulating synaptic membrane exocytosis 4
chr2	164608989	164609207	219	*	219	164609100	16	17.2714	9.88372	13.1592	8_S29_peak_1348	5' UTR	2	164596466	164613386	16921	2	277343	ENSMUST00000109339.7	4179	ENSMUSG00000070533	Wfdc8	WAP four-disulfide core domain 8
chr2	165112266	165112486	221	*	221	165112313	8	7.02491	5.17241	3.35708	8_S29_peak_1349	3' UTR	2	165078693	165090750	12058	2	72211	ENSMUST00000109304.1	-21516	ENSMUSG00000078935	1700025C18Rik	RIKEN cDNA 1700025C18 gene
chr2	165464419	165464645	227	*	227	165464554	33	39.1818	17.1717	34.7481	8_S29_peak_1350	Intron (ENSMUST00000029208.14/114644, intron 1 of 12)	2	165444103	165473199	29097	2	114644	ENSMUST00000147107.1	8554	ENSMUSG00000018459	Slc13a3	solute carrier family 13 (sodium-dependent dicarboxylate transporter), member 3
chr2	165473040	165473243	204	*	204	165473180	12	13.5695	8.48444	9.56308	8_S29_peak_1351	Promoter (<=1kb)	2	165405028	165473230	68203	2	114644	ENSMUST00000029208.14	0	ENSMUSG00000018459	Slc13a3	solute carrier family 13 (sodium-dependent dicarboxylate transporter), member 3
chr2	165493009	165493359	351	*	351	165493184	12	12.2454	7.7381	8.2919	8_S29_peak_1352	Promoter (<=1kb)	2	165490110	165493324	3215	2	381406	ENSMUST00000039007.6	0	ENSMUSG00000039725	Trp53rka	transformation related protein 53 regulating kinase A
chr2	167089421	167089642	222	*	222	167089524	16	18.5684	10.625	14.4192	8_S29_peak_1353	Distal Intergenic	2	167065276	167065365	90	1	100217443	ENSMUST00000104510.1	24145	NA	Snord12	small nucleolar RNA, C/D box 12
chr2	167168429	167168629	201	*	201	167168521	13	13.5605	8.33333	9.56251	8_S29_peak_1354	Intron (ENSMUST00000207917.1/16500, intron 1 of 1)	2	167095969	167188818	92850	2	16500	ENSMUST00000207917.1	20189	ENSMUSG00000050556	Kcnb1	potassium voltage gated channel, Shab-related subfamily, member 1
chr2	167189779	167189997	219	*	219	167189929	15	15.1977	8.88889	11.1412	8_S29_peak_1355	Promoter (<=1kb)	2	167103412	167190155	86744	2	16500	ENSMUST00000059826.9	158	ENSMUSG00000050556	Kcnb1	potassium voltage gated channel, Shab-related subfamily, member 1
chr2	167348754	167349223	470	*	470	167348827	11	10.5456	6.89655	6.67836	8_S29_peak_1356	Promoter (<=1kb)	2	167298444	167349183	50740	2	56336	ENSMUST00000109221.8	0	ENSMUSG00000017929	B4galt5	UDP-Gal:betaGlcNAc beta 1,4-galactosyltransferase, polypeptide 5
chr2	167688849	167689261	413	*	413	167689042	14	12.402	7.42574	8.44547	8_S29_peak_1357	Promoter (<=1kb)	2	167688915	167690418	1504	1	12608	ENSMUST00000070642.3	0	ENSMUSG00000056501	Cebpb	CCAAT/enhancer binding protein beta
chr2	168131156	168131388	233	*	233	168131346	80	95.8923	26.2987	91.0738	8_S29_peak_1358	Intron (ENSMUST00000239040.1/ENSMUST00000239040.1, intron 3 of 6)	2	168152603	168154513	1911	2	77017	ENSMUST00000129713.1	23125	ENSMUSG00000087648	E130018N17Rik	RIKEN cDNA E130018N17 gene
chr2	168156325	168156526	202	*	202	168156355	14	15.0917	9.03615	11.0367	8_S29_peak_1359	Promoter (1-2kb)	2	168152603	168154513	1911	2	77017	ENSMUST00000129713.1	-1812	ENSMUSG00000087648	E130018N17Rik	RIKEN cDNA E130018N17 gene
chr2	168206664	168206939	276	*	276	168206753	14	13.5938	8.15217	9.58616	8_S29_peak_1360	Promoter (<=1kb)	2	168180986	168206922	25937	2	11538	ENSMUST00000057793.10	0	ENSMUSG00000051149	Adnp	activity-dependent neuroprotective protein
chr2	168467810	168468028	219	*	219	168467991	16	18.5684	10.625	14.4192	8_S29_peak_1361	Distal Intergenic	2	168476413	168552276	75864	2	18019	ENSMUST00000151292.7	84248	ENSMUSG00000027544	Nfatc2	nuclear factor of activated T cells, cytoplasmic, calcineurin dependent 2
chr2	168741730	168742085	356	*	356	168741916	19	22.5271	12.1951	18.2981	8_S29_peak_1362	Promoter (<=1kb)	2	168634438	168741800	107363	2	11981	ENSMUST00000029060.10	0	ENSMUSG00000027546	Atp9a	ATPase, class II, type 9A
chr2	168766828	168767039	212	*	212	168766969	13	13.7339	8.43373	9.72293	8_S29_peak_1363	Promoter (<=1kb)	2	168748332	168767029	18698	2	99377	ENSMUST00000075044.9	0	ENSMUSG00000027547	Sall4	spalt like transcription factor 4
chr2	170253663	170253888	226	*	226	170253736	26	30.7072	14.8352	26.3591	8_S29_peak_1364	Distal Intergenic	2	170347931	170349740	1810	2	76960	ENSMUST00000156657.7	95852	ENSMUSG00000013523	Bcas1	brain enriched myelin associated protein 1
chr2	173022153	173022352	200	*	200	173022158	8	7.915	5.6962	4.20833	8_S29_peak_1365	Promoter (<=1kb)	2	173022111	173033650	11540	1	56190	ENSMUST00000173720.1	42	ENSMUSG00000027510	Rbm38	RNA binding motif protein 38
chr2	173276067	173276448	382	*	382	173276252	15	16.0848	9.41177	12.0077	8_S29_peak_1366	Promoter (<=1kb)	2	173228046	173276189	48144	2	65112	ENSMUST00000139306.1	0	ENSMUSG00000038400	Pmepa1	prostate transmembrane protein, androgen induced 1
chr2	179975605	179976047	443	*	443	179975942	18	14.4596	7.66129	10.4262	8_S29_peak_1367	Promoter (<=1kb)	2	179975993	179977987	1995	1	66730	ENSMUST00000153188.1	0	ENSMUSG00000085704	4921531C22Rik	RIKEN cDNA 4921531C22 gene
chr2	179976300	179976584	285	*	285	179976473	14	10.1634	6.04839	6.31134	8_S29_peak_1368	Promoter (<=1kb)	2	179912152	179976646	64495	2	228980	ENSMUST00000041618.12	62	ENSMUSG00000039117	Taf4	TATA-box binding protein associated factor 4
chr2	180273369	180273571	203	*	203	180273424	14	13.8954	8.33333	9.88063	8_S29_peak_1369	Promoter (<=1kb)	2	180258540	180273496	14957	2	252966	ENSMUST00000108891.1	0	ENSMUSG00000038990	Cables2	CDK5 and Abl enzyme substrate 2
chr2	180642087	180642286	200	*	200	180642202	9	8.15876	5.74713	4.44001	8_S29_peak_1370	Promoter (<=1kb)	2	180637466	180642347	4882	2	277353	ENSMUST00000131881.1	61	ENSMUSG00000038932	Tcfl5	transcription factor-like 5 (basic helix-loop-helix)
chr2	180642487	180642686	200	*	200	180642578	10	9.33348	6.32184	5.53379	8_S29_peak_1371	Promoter (<=1kb)	2	180635254	180642589	7336	2	277353	ENSMUST00000161425.2	0	ENSMUSG00000038932	Tcfl5	transcription factor-like 5 (basic helix-loop-helix)
chr2	180664124	180664323	200	*	200	180664146	11	12.1803	7.83179	8.23037	8_S29_peak_1372	Intron (ENSMUST00000087517.9/23856, intron 15 of 15)	2	180668290	180675955	7666	2	23856	ENSMUST00000037764.11	11632	ENSMUSG00000038914	Dido1	death inducer-obliterator 1
chr2	180920835	180921034	200	*	200	180920841	15	15.0343	8.79121	10.9813	8_S29_peak_1373	Promoter (<=1kb)	2	180904377	180920949	16573	2	228994	ENSMUST00000037299.14	0	ENSMUSG00000038848	Ythdf1	YTH N6-methyladenosine RNA binding protein 1
chr2	181147860	181148078	219	*	219	181147941	16	18.1083	10.3659	13.971	8_S29_peak_1374	3' UTR	2	181147653	181157014	9362	2	13628	ENSMUST00000055990.7	8936	ENSMUSG00000016349	Eef1a2	eukaryotic translation elongation factor 1 alpha 2
chr2	181365301	181365519	219	*	219	181365341	21	23.2872	12.0879	19.0457	8_S29_peak_1375	Promoter (<=1kb)	2	181365405	181380782	15378	1	229007	ENSMUST00000108807.8	0	ENSMUSG00000027582	Zgpat	zinc finger, CCCH-type with G patch domain
chr2	181917339	181918189	851	*	851	181917726	38	27.2036	8.94495	22.903	8_S29_peak_1376	Distal Intergenic	2	181864360	181866209	1850	1	67005	ENSMUST00000153214.1	52979	ENSMUSG00000038628	Polr3k	polymerase (RNA) III (DNA directed) polypeptide K
chr2	181931180	181931379	200	*	200	181931317	20	13.2796	6.48148	9.29333	8_S29_peak_1377	Distal Intergenic	2	181991129	182003861	12733	1	672125	ENSMUST00000071760.7	-59750	ENSMUSG00000098505	Gm14496	predicted gene 14496
chr2	182012675	182013260	586	*	586	182012812	56	57.5993	17.5926	53.011	8_S29_peak_1378	Distal Intergenic	2	181991129	182003861	12733	1	672125	ENSMUST00000236373.1	21546	ENSMUSG00000098505	Gm14496	predicted gene 14496
chr3	5860314	5860925	612	*	612	5860728	33	29.5027	11.5646	25.1723	8_S29_peak_1379	Distal Intergenic	3	5560500	5576239	15740	2	19302	ENSMUST00000059021.9	-284075	ENSMUSG00000040374	Pex2	peroxisomal biogenesis factor 2
chr3	8245261	8245466	206	*	206	8245439	14	8.58634	5.10204	4.82214	8_S29_peak_1380	Distal Intergenic	3	8462228	8463035	808	2	620966	ENSMUST00000194834.1	217569	NA	Gm6194	transmembrane protein 189 pseudogene
chr3	8246183	8246673	491	*	491	8246333	28	23.7844	10.0694	19.5327	8_S29_peak_1381	Distal Intergenic	3	8462228	8463035	808	2	620966	ENSMUST00000194834.1	216362	NA	Gm6194	transmembrane protein 189 pseudogene
chr3	9660342	9660560	219	*	219	9660493	15	17.3426	10.1266	13.2272	8_S29_peak_1382	Distal Intergenic	3	9692767	9705002	12236	2	94212	ENSMUST00000159825.1	44442	ENSMUSG00000027508	Pag1	phosphoprotein associated with glycosphingolipid microdomains 1
chr3	11708499	11708699	201	*	201	11708609	12	13.5695	8.48444	9.56308	8_S29_peak_1383	Distal Intergenic	3	11823229	11844359	21131	2	100038545	ENSMUST00000192022.1	135660	ENSMUSG00000104015	Gm10745	predicted gene 10745
chr3	18055296	18055495	200	*	200	18055313	9	8.05079	5.68182	4.33524	8_S29_peak_1384	Promoter (1-2kb)	3	18054174	18057517	3344	1	59058	ENSMUST00000026120.7	1122	ENSMUSG00000025128	Bhlhe22	basic helix-loop-helix family, member e22
chr3	19311254	19311567	314	*	314	19311424	16	16.705	9.55056	12.6053	8_S29_peak_1385	Promoter (<=1kb)	3	19223108	19311322	88215	2	18583	ENSMUST00000099195.9	0	ENSMUSG00000069094	Pde7a	phosphodiesterase 7A
chr3	21037092	21037315	224	*	224	21037263	74	90.3217	26.4085	85.5306	8_S29_peak_1386	Distal Intergenic	3	20314473	20367177	52705	2	11608	ENSMUST00000068316.7	-669915	ENSMUSG00000054988	Agtr1b	angiotensin II receptor, type 1b
chr3	22184997	22185216	220	*	220	22185052	18	20.5478	11.3095	16.3555	8_S29_peak_1387	Intron (ENSMUST00000193734.5/81004, intron 4 of 16)	3	22203192	22210579	7388	1	81004	ENSMUST00000201467.1	-17976	ENSMUSG00000027630	Tbl1xr1	transducin (beta)-like 1X-linked receptor 1
chr3	23847490	23847708	219	*	219	23847597	64	79.0303	25.3906	74.3162	8_S29_peak_1388	Intron (ENSMUST00000203414.1/635702, intron 12 of 13)	3	23804335	23939477	135143	2	635702	ENSMUST00000192246.3	91769	ENSMUSG00000102758	Naaladl2	N-acetylated alpha-linked acidic dipeptidase-like 2
chr3	24008965	24009164	200	*	200	24008995	10	10.8257	7.17914	6.92942	8_S29_peak_1389	Intron (ENSMUST00000203414.1/635702, intron 10 of 13)	3	23804985	23972185	167201	2	635702	ENSMUST00000203997.1	-36780	ENSMUSG00000102758	Naaladl2	N-acetylated alpha-linked acidic dipeptidase-like 2
chr3	28344621	28344840	220	*	220	28344804	22	27.1366	14.0244	22.8382	8_S29_peak_1390	Intron (ENSMUST00000160934.7/665113, intron 1 of 31)	3	28409431	28596083	186653	1	665113	ENSMUST00000161423.1	-64591	ENSMUSG00000027692	Tnik	TRAF2 and NCK interacting kinase
chr3	31094813	31095101	289	*	289	31094908	14	13.0336	7.8125	9.0572	8_S29_peak_1391	Promoter (<=1kb)	3	31095058	31122573	27516	1	20482	ENSMUST00000118470.7	0	ENSMUSG00000027660	Skil	SKI-like
chr3	32365475	32365688	214	*	214	32365538	11	11.1099	7.22892	7.20511	8_S29_peak_1392	Promoter (<=1kb)	3	32334792	32365678	30887	2	22401	ENSMUST00000029199.10	0	ENSMUSG00000027663	Zmat3	zinc finger matrin type 3
chr3	35887949	35888168	220	*	220	35888120	16	17.0773	9.77011	12.9699	8_S29_peak_1393	Distal Intergenic	3	35897522	35909845	12324	2	114893	ENSMUST00000196261.1	21677	ENSMUSG00000027708	Dcun1d1	defective in cullin neddylation 1 domain containing 1
chr3	40002926	40003164	239	*	239	40002974	29	33.8965	15.625	29.5095	8_S29_peak_1394	Distal Intergenic	3	40508430	40509774	1345	2	100040882	ENSMUST00000202778.1	506610	ENSMUSG00000037884	1700017G19Rik	RIKEN cDNA 1700017G19 gene
chr3	40745338	40745593	256	*	256	40745472	10	9.58311	6.47059	5.75075	8_S29_peak_1395	Promoter (<=1kb)	3	40745382	40781598	36217	1	18415	ENSMUST00000203353.2	0	ENSMUSG00000025757	Hspa4l	heat shock protein 4 like
chr3	41082740	41082987	248	*	248	41082821	16	17.2714	9.88372	13.1592	8_S29_peak_1396	Promoter (<=1kb)	3	41066326	41083046	16721	2	70804	ENSMUST00000058578.7	59	ENSMUSG00000049940	Pgrmc2	progesterone receptor membrane component 2
chr3	43562062	43562281	220	*	220	43562172	24	27.1871	13.4409	22.887	8_S29_peak_1397	Distal Intergenic	3	45281350	45364670	83321	2	72511	ENSMUST00000195225.5	1802389	ENSMUSG00000097040	2610316D01Rik	RIKEN cDNA 2610316D01 gene
chr3	48680762	48680961	200	*	200	48680925	14	16.4416	9.78973	12.3496	8_S29_peak_1398	Distal Intergenic	3	48026013	48026760	748	2	666202	ENSMUST00000193787.1	-654002	ENSMUSG00000103257	Gm7977	tyrosine 3-monooxygenase/tryptophan 5-monooxygenase activation protein, theta polypeptide pseudogene
chr3	50148251	50148469	219	*	219	50148439	19	21.3073	11.4943	17.0998	8_S29_peak_1399	Intron (ENSMUST00000194462.5/26570, intron 11 of 11)	3	50364938	50443611	78674	2	26570	ENSMUST00000029297.5	295142	ENSMUSG00000027737	Slc7a11	solute carrier family 7 (cationic amino acid transporter, y+ system), member 11
chr3	50752123	50752322	200	*	200	50752244	9	9.50857	6.52649	5.67902	8_S29_peak_1400	Distal Intergenic	3	50415970	50443614	27645	2	26570	ENSMUST00000142932.2	-308509	ENSMUSG00000027737	Slc7a11	solute carrier family 7 (cationic amino acid transporter, y+ system), member 11
chr3	52102393	52102611	219	*	219	52102458	18	16.895	9.13462	12.7911	8_S29_peak_1401	Promoter (2-3kb)	3	51685907	52105076	419170	2	433586	ENSMUST00000121440.3	2465	ENSMUSG00000061143	Maml3	mastermind like transcriptional coactivator 3
chr3	53005929	53006147	219	*	219	53005991	68	81.7162	24.8201	76.9773	8_S29_peak_1402	Intron (ENSMUST00000036665.9/67542, intron 8 of 18)	3	52995800	53017210	21411	2	67542	ENSMUST00000192788.5	11063	ENSMUSG00000027742	Cog6	component of oligomeric golgi complex 6
chr3	53139643	53139842	200	*	200	53139675	10	10.8257	7.17914	6.92942	8_S29_peak_1403	Intron (ENSMUST00000059562.13/108927, intron 2 of 3)	3	53041583	53261679	220097	1	108927	ENSMUST00000147139.1	98060	ENSMUSG00000048332	Lhfpl6	LHFPL tetraspan subfamily member 6
chr3	54249153	54249372	220	*	220	54249175	49	60.3398	22.3214	55.732	8_S29_peak_1404	Intron (ENSMUST00000029311.10/22066, intron 3 of 10)	3	54156615	54318416	161802	1	22066	ENSMUST00000200341.1	92538	ENSMUSG00000027748	Trpc4	transient receptor potential cation channel, subfamily C, member 4
chr3	54770759	54770977	219	*	219	54770860	15	17.9205	10.4424	13.7888	8_S29_peak_1405	Intron (ENSMUST00000029371.2/55994, intron 1 of 5)	3	54755582	54801257	45676	1	55994	ENSMUST00000029371.2	15177	ENSMUSG00000027796	Smad9	SMAD family member 9
chr3	54806238	54806456	219	*	219	54806311	52	58.9431	20.0758	54.3444	8_S29_peak_1406	Promoter (<=1kb)	3	54804221	54805766	1546	2	170767	ENSMUST00000182246.1	-472	ENSMUSG00000036615	Rfxap	regulatory factor X-associated protein
chr3	56183086	56183397	312	*	312	56183268	16	15.8553	9.04255	11.7839	8_S29_peak_1407	Promoter (<=1kb)	3	55625195	56183701	558507	2	26422	ENSMUST00000029374.7	304	ENSMUSG00000027799	Nbea	neurobeachin
chr3	56575369	56575849	481	*	481	56575548	45	46.5506	16.3121	42.0466	8_S29_peak_1408	Distal Intergenic	3	55625195	56183701	558507	2	26422	ENSMUST00000029374.7	-391668	ENSMUSG00000027799	Nbea	neurobeachin
chr3	56978961	56979179	219	*	219	56979122	34	39.3002	16.8269	34.8655	8_S29_peak_1409	Distal Intergenic	3	57292819	57293703	885	2	17112	ENSMUST00000196704.1	314524	ENSMUSG00000027800	Tm4sf1	transmembrane 4 superfamily member 1
chr3	65957651	65958121	471	*	471	65957676	9	8.75001	6.09756	4.97857	8_S29_peak_1410	Promoter (<=1kb)	3	65946195	65958032	11838	2	56706	ENSMUST00000135719.7	0	ENSMUSG00000027829	Ccnl1	cyclin L1
chr3	66981279	66981482	204	*	204	66981348	12	12.4059	7.83133	8.44571	8_S29_peak_1411	Promoter (<=1kb)	3	66971727	66981318	9592	2	20429	ENSMUST00000162098.8	0	ENSMUSG00000027833	Shox2	SHOX homeobox 2
chr3	68869641	68869840	200	*	200	68869702	7	6.20693	4.7619	2.62713	8_S29_peak_1412	Promoter (<=1kb)	3	68869586	68872163	2578	1	68725	ENSMUST00000054551.2	55	ENSMUSG00000046999	1110032F04Rik	RIKEN cDNA 1110032F04 gene
chr3	68976134	68976353	220	*	220	68976292	67	83.5619	26.3566	78.8065	8_S29_peak_1413	Promoter (2-3kb)	3	68940128	68973745	33618	2	68259	ENSMUST00000176754.1	-2389	ENSMUSG00000027778	Ift80	intraflagellar transport 80
chr3	69044537	69044736	200	*	200	69044680	11	12.1803	7.83179	8.23037	8_S29_peak_1414	Promoter (<=1kb)	3	69036837	69044715	7879	2	66949	ENSMUST00000136512.2	0	ENSMUSG00000034317	Trim59	tripartite motif-containing 59
chr3	69471028	69471246	219	*	219	69471226	24	28.7687	14.3678	24.4496	8_S29_peak_1415	Intron (ENSMUST00000029355.8/242083, intron 1 of 3)	3	69542432	69552918	10487	1	242083	ENSMUST00000134037.2	-71186	ENSMUSG00000027784	Ppm1l	protein phosphatase 1 (formerly 2C)-like
chr3	73342911	73343129	219	*	219	73342943	16	18.5684	10.625	14.4192	8_S29_peak_1416	Intron (ENSMUST00000192642.1/626082, intron 2 of 4)	3	73351206	73481651	130446	2	74693	ENSMUST00000194514.1	138522	ENSMUSG00000102362	4930509J09Rik	RIKEN cDNA 4930509J09 gene
chr3	73715996	73716215	220	*	220	73716097	14	16.4416	9.78973	12.3496	8_S29_peak_1417	Distal Intergenic	3	73635808	73708415	72608	2	12038	ENSMUST00000029367.5	-7581	ENSMUSG00000027792	Bche	butyrylcholinesterase
chr3	75619457	75619656	200	*	200	75619493	9	9.50857	6.52649	5.67902	8_S29_peak_1418	Exon (ENSMUST00000192682.1/ENSMUST00000192682.1, exon 1 of 1)	3	75647446	75655731	8286	2	69193	ENSMUST00000190602.1	36075	ENSMUSG00000099370	Platr10	pluripotency associated transcript 10
chr3	76659335	76659554	220	*	220	76659453	654	827.881	45.2348	822.148	8_S29_peak_1419	Intron (ENSMUST00000038364.14/213262, intron 13 of 15)	3	76593550	76707549	114000	1	213262	ENSMUST00000162471.1	65785	ENSMUSG00000034098	Fstl5	follistatin-like 5
chr3	77441315	77441514	200	*	200	77441384	7	7.00164	5.22119	3.33617	8_S29_peak_1420	Distal Intergenic	3	76593550	76707549	114000	1	213262	ENSMUST00000162471.1	847765	ENSMUSG00000034098	Fstl5	follistatin-like 5
chr3	79287048	79287247	200	*	200	79287125	9	8.88004	6.17284	5.10259	8_S29_peak_1421	Promoter (<=1kb)	3	79062531	79286517	223987	2	76089	ENSMUST00000195708.1	-531	ENSMUSG00000062232	Rapgef2	Rap guanine nucleotide exchange factor (GEF) 2
chr3	80913515	80913726	212	*	212	80913592	15	17.9205	10.4424	13.7888	8_S29_peak_1422	Promoter (<=1kb)	3	80843599	80913614	70016	2	14658	ENSMUST00000135043.7	0	ENSMUSG00000028020	Glrb	glycine receptor, beta subunit
chr3	82250757	82250975	219	*	219	82250814	29	33.8965	15.625	29.5095	8_S29_peak_1423	Distal Intergenic	3	82106797	82145789	38993	2	60596	ENSMUST00000191942.1	-104968	ENSMUSG00000033910	Gucy1a1	guanylate cyclase 1, soluble, alpha 1
chr3	84426543	84426761	219	*	219	84426569	24	28.7687	14.3678	24.4496	8_S29_peak_1424	Distal Intergenic	3	84448809	84453763	4955	2	229474	ENSMUST00000125643.1	27002	ENSMUSG00000041842	Fhdc1	FH2 domain containing 1
chr3	85176875	85177077	203	*	203	85176953	14	15.0917	9.03615	11.0367	8_S29_peak_1425	Intron (ENSMUST00000154148.7/99889, intron 3 of 9)	3	85317519	85332030	14512	1	73283	ENSMUST00000189046.1	-140442	ENSMUSG00000099995	1700036G14Rik	RIKEN cDNA 1700036G14 gene
chr3	85899735	85899975	241	*	241	85899782	17	18.6703	10.4651	14.5187	8_S29_peak_1426	Distal Intergenic	3	85801047	85887518	86472	2	320302	ENSMUST00000125216.2	-12217	ENSMUSG00000031286	Glt28d2	glycosyltransferase 28 domain containing 2
chr3	87667324	87667542	219	*	219	87667433	16	18.5684	10.625	14.4192	8_S29_peak_1427	Intron (ENSMUST00000136072.7/213498, intron 1 of 10)	3	87618761	87688850	70090	1	213498	ENSMUST00000212015.1	48563	ENSMUSG00000041977	Arhgef11	Rho guanine nucleotide exchange factor 11
chr3	88532541	88532755	215	*	215	88532579	12	12.7428	8.02469	8.77492	8_S29_peak_1428	Promoter (<=1kb)	3	88532395	88541396	9002	1	72640	ENSMUST00000172699.1	146	ENSMUSG00000074480	Mex3a	mex3 RNA binding family member A
chr3	89308317	89308532	216	*	216	89308417	16	16.8886	9.65909	12.7863	8_S29_peak_1429	Distal Intergenic	3	89315859	89321631	5773	2	13638	ENSMUST00000139439.1	13099	ENSMUSG00000028039	Efna3	ephrin A3
chr3	89895543	89895742	200	*	200	89895579	15	17.5783	10.2564	13.4572	8_S29_peak_1430	Intron (ENSMUST00000197679.4/16194, intron 1 of 9)	3	89869324	89913162	43839	2	16194	ENSMUST00000029559.6	17420	ENSMUSG00000027947	Il6ra	interleukin 6 receptor, alpha
chr3	93256817	93257037	221	*	221	93256954	27	33.7806	16.2791	29.3974	8_S29_peak_1431	Distal Intergenic	3	93200210	93220793	20584	1	229574	ENSMUST00000098884.3	56607	ENSMUSG00000049133	Flg2	filaggrin family member 2
chr3	94608693	94608892	200	*	200	94608765	12	12.0898	7.64706	8.15378	8_S29_peak_1432	Distal Intergenic	3	94614160	94615301	1142	2	22156	ENSMUST00000198456.1	6409	ENSMUSG00000005968	Tuft1	tuftelin 1
chr3	94957290	94957514	225	*	225	94957390	12	12.2454	7.7381	8.2919	8_S29_peak_1433	Promoter (1-2kb)	3	94955471	94956802	1332	1	53970	ENSMUST00000142708.1	1819	ENSMUSG00000005774	Rfx5	regulatory factor X, 5 (influences HLA class II expression)
chr3	94990937	94991136	200	*	200	94991016	9	9.50857	6.52649	5.67902	8_S29_peak_1434	Intron (ENSMUST00000072287.11/107650, intron 2 of 10)	3	94998929	95006179	7251	1	107650	ENSMUST00000133297.1	-7793	ENSMUSG00000038861	Pi4kb	phosphatidylinositol 4-kinase beta
chr3	95272029	95272229	201	*	201	95272097	12	13.5695	8.48444	9.56308	8_S29_peak_1435	Intron (ENSMUST00000015855.7/229589, intron 1 of 7)	3	95265158	95268944	3787	2	229589	ENSMUST00000148959.1	-3085	ENSMUSG00000015711	Prune1	prune exopolyphosphatase
chr3	95434446	95434647	202	*	202	95434525	11	10.4146	6.81818	6.55355	8_S29_peak_1436	Promoter (<=1kb)	3	95434519	95492690	58172	1	11863	ENSMUST00000149051.7	0	ENSMUSG00000015522	Arnt	aryl hydrocarbon receptor nuclear translocator
chr3	95658925	95659253	329	*	329	95659101	10	9.45645	6.39535	5.64968	8_S29_peak_1437	Promoter (<=1kb)	3	95658857	95660823	1967	1	17210	ENSMUST00000178686.1	68	ENSMUSG00000038612	Mcl1	myeloid cell leukemia sequence 1
chr3	96044620	96045072	453	*	453	96044766	18	19.6629	10.7955	15.4872	8_S29_peak_1438	Intron (ENSMUST00000015891.5/22365, intron 7 of 14)	3	96056887	96057719	833	2	22365	ENSMUST00000140518.1	12647	ENSMUSG00000015747	Vps45	vacuolar protein sorting 45
chr3	96553925	96554124	200	*	200	96553965	10	10.8257	7.17914	6.92942	8_S29_peak_1439	Distal Intergenic	3	96555765	96557815	2051	2	100038464	ENSMUST00000098839.2	3691	ENSMUSG00000074398	Gm15441	predicted gene 15441
chr3	97652861	97653060	200	*	200	97652986	9	9.50857	6.52649	5.67902	8_S29_peak_1440	3' UTR	3	97658193	97670799	12607	1	108097	ENSMUST00000143927.7	-5133	ENSMUSG00000038205	Prkab2	protein kinase, AMP-activated, beta 2 non-catalytic subunit
chr3	98112766	98112992	227	*	227	98112848	16	18.1083	10.3659	13.971	8_S29_peak_1441	Intron (ENSMUST00000079812.7/18129, intron 13 of 33)	3	98160660	98164169	3510	1	71078	ENSMUST00000050342.4	-47668	ENSMUSG00000043468	Adam30	a disintegrin and metallopeptidase domain 30
chr3	98259039	98259238	200	*	200	98259205	8	8.23247	5.87384	4.48018	8_S29_peak_1442	Distal Intergenic	3	98280435	98310732	30298	1	15360	ENSMUST00000120541.7	-21197	ENSMUSG00000027875	Hmgcs2	3-hydroxy-3-methylglutaryl-Coenzyme A synthase 2
chr3	98427906	98428115	210	*	210	98427936	12	13.4906	8.44156	9.49493	8_S29_peak_1443	Exon (ENSMUST00000056096.14/242109, exon 3 of 3)	3	98446608	98457043	10436	2	15495	ENSMUST00000188356.2	28928	ENSMUSG00000095143	Hsd3b4	hydroxy-delta-5-steroid dehydrogenase, 3 beta- and steroid delta-isomerase 4
chr3	99334338	99334556	219	*	219	99334419	26	30.9884	15	26.6361	8_S29_peak_1444	Intron (ENSMUST00000029462.9/21384, intron 6 of 7)	3	99296510	99316240	19731	1	21384	ENSMUST00000150756.2	37828	ENSMUSG00000027868	Tbx15	T-box 15
chr3	100166124	100166354	231	*	231	100166316	21	25.0179	13.0952	20.7485	8_S29_peak_1445	Intron (ENSMUST00000029459.9/14547, intron 1 of 13)	3	100162544	100169997	7454	1	14547	ENSMUST00000150223.1	3580	ENSMUSG00000027865	Gdap2	ganglioside-induced differentiation-associated-protein 2
chr3	100685345	100685563	219	*	219	100685510	12	11.9388	7.55814	8.00717	8_S29_peak_1446	Promoter (<=1kb)	3	100562208	100685503	123296	2	17156	ENSMUST00000008907.13	0	ENSMUSG00000008763	Man1a2	mannosidase, alpha, class 1A, member 2
chr3	100941933	100942132	200	*	200	100942118	10	10.8257	7.17914	6.92942	8_S29_peak_1447	Intron (ENSMUST00000076941.11/74044, intron 21 of 22)	3	100941855	100946357	4503	2	74044	ENSMUST00000145811.1	4225	ENSMUSG00000033222	Ttf2	transcription termination factor, RNA polymerase II
chr3	101041921	101042139	219	*	219	101042012	233	289.059	37.7419	283.757	8_S29_peak_1448	3' UTR	3	100993529	101029556	36028	2	630146	ENSMUST00000147399.8	-12365	ENSMUSG00000086564	Cd101	CD101 antigen
chr3	101051342	101051561	220	*	220	101051452	52	63.1329	22.4576	58.5059	8_S29_peak_1449	Intron (ENSMUST00000102694.3/19221, intron 6 of 8)	3	100993529	101029556	36028	2	630146	ENSMUST00000147399.8	-21786	ENSMUSG00000086564	Cd101	CD101 antigen
chr3	101346109	101346325	217	*	217	101346219	13	14.9907	9.13709	10.9387	8_S29_peak_1450	Distal Intergenic	3	101377083	101379540	2458	1	78908	ENSMUST00000198995.4	-30758	ENSMUSG00000042035	Igsf3	immunoglobulin superfamily, member 3
chr3	103350824	103351023	200	*	200	103350887	17	20.5692	11.5385	16.3759	8_S29_peak_1451	Intron (ENSMUST00000029444.12/94093, intron 17 of 19)	3	103341682	103355563	13882	1	94093	ENSMUST00000197365.1	9142	ENSMUSG00000033014	Trim33	tripartite motif-containing 33
chr3	103363518	103363722	205	*	205	103363575	14	16.3502	9.74026	12.2658	8_S29_peak_1452	Distal Intergenic	3	103341682	103355563	13882	1	94093	ENSMUST00000197365.1	21836	ENSMUSG00000033014	Trim33	tripartite motif-containing 33
chr3	105054100	105054299	200	*	200	105054190	13	12.6209	7.77778	8.6561	8_S29_peak_1453	Promoter (<=1kb)	3	105001915	105053146	51232	2	80281	ENSMUST00000077548.11	-954	ENSMUSG00000062127	Cttnbp2nl	CTTNBP2 N-terminal like
chr3	105073056	105073274	219	*	219	105073179	87	99.7335	24.8588	94.8907	8_S29_peak_1454	Intron (ENSMUST00000070584.4/75269, intron 2 of 4)	3	105066844	105078806	11963	1	75269	ENSMUST00000070584.4	6212	ENSMUSG00000051788	4930564D02Rik	RIKEN cDNA 4930564D02 gene
chr3	108186244	108186605	362	*	362	108186427	14	14.9054	8.92857	10.8575	8_S29_peak_1455	Promoter (<=1kb)	3	108186335	108191776	5442	1	229715	ENSMUST00000050909.6	0	ENSMUSG00000050947	Amigo1	adhesion molecule with Ig like domain 1
chr3	108284146	108284347	202	*	202	108284283	10	9.98743	6.70732	6.14149	8_S29_peak_1456	Promoter (<=1kb)	3	108284091	108361511	77421	1	20661	ENSMUST00000102632.6	55	ENSMUSG00000068747	Sort1	sortilin 1
chr3	110663943	110664161	219	*	219	110664082	39	46.4173	18.8679	41.9142	8_S29_peak_1457	Distal Intergenic	3	110248549	110250998	2450	2	99890	ENSMUST00000106567.1	-412945	ENSMUSG00000049300	Prmt6	protein arginine N-methyltransferase 6
chr3	118075877	118076095	219	*	219	118076003	223	279.043	38.2253	273.763	8_S29_peak_1458	Distal Intergenic	3	117781647	117868936	87290	2	76561	ENSMUST00000029639.11	-206941	ENSMUSG00000028007	Snx7	sorting nexin 7
chr3	118111414	118111633	220	*	220	118111525	14	12.402	7.42574	8.44547	8_S29_peak_1459	Distal Intergenic	3	117781647	117868936	87290	2	76561	ENSMUST00000029639.11	-242478	ENSMUSG00000028007	Snx7	sorting nexin 7
chr3	121426283	121426482	200	*	200	121426336	11	11.4198	7.40741	7.50513	8_S29_peak_1460	Promoter (<=1kb)	3	121426497	121458207	31711	1	71994	ENSMUST00000029773.12	-15	ENSMUSG00000053931	Cnn3	calponin 3, acidic
chr3	121815156	121815372	217	*	217	121815198	16	17.4712	10	13.3534	8_S29_peak_1461	Promoter (<=1kb)	3	121758774	121815166	56393	2	19299	ENSMUST00000197383.4	0	ENSMUSG00000028127	Abcd3	ATP-binding cassette, sub-family D member 3
chr3	123267397	123267596	200	*	200	123267450	11	12.1803	7.83179	8.23037	8_S29_peak_1462	Promoter (<=1kb)	3	123267455	123365641	98187	1	69608	ENSMUST00000047923.11	0	ENSMUSG00000039234	Sec24d	SEC24 homolog D, COPII coat complex component
chr3	125228310	125228555	246	*	246	125228377	39	47.9997	19.802	43.4769	8_S29_peak_1463	Distal Intergenic	3	125404076	125728899	324824	1	64580	ENSMUST00000173932.7	-175521	ENSMUSG00000027971	Ndst4	N-deacetylase/N-sulfotransferase (heparin glucosaminyl) 4
chr3	126496671	126496892	222	*	222	126496757	20	24.0437	12.8049	19.7884	8_S29_peak_1464	Distal Intergenic	3	126596302	126684688	88387	1	108058	ENSMUST00000143383.7	-99410	ENSMUSG00000053819	Camk2d	calcium/calmodulin-dependent protein kinase II, delta
chr3	130158615	130158833	219	*	219	130158714	96	118.243	29.5732	113.318	8_S29_peak_1465	Intron (ENSMUST00000197950.1/77018, intron 5 of 5)	3	130180891	130551024	370134	1	77018	ENSMUST00000143830.2	-22058	ENSMUSG00000058897	Col25a1	collagen, type XXV, alpha 1
chr3	130875521	130875740	220	*	220	130875606	33	40.4055	17.8947	35.9587	8_S29_peak_1466	Intron (ENSMUST00000198737.1/ENSMUST00000198737.1, intron 1 of 1)	3	130726839	130730398	3560	2	68436	ENSMUST00000079085.10	-145123	ENSMUSG00000062006	Rpl34	ribosomal protein L34
chr3	131693935	131694134	200	*	200	131694021	9	9.50857	6.52649	5.67902	8_S29_peak_1467	Distal Intergenic	3	131564935	131583200	18266	1	23971	ENSMUST00000196638.1	129000	ENSMUSG00000028032	Papss1	3'-phosphoadenosine 5'-phosphosulfate synthase 1
chr3	132312736	132312960	225	*	225	132312925	82	101.541	28.2313	96.6898	8_S29_peak_1468	Distal Intergenic	3	132085292	132180304	95013	1	56811	ENSMUST00000029665.6	227444	ENSMUSG00000028031	Dkk2	dickkopf WNT signaling pathway inhibitor 2
chr3	134239775	134240083	309	*	309	134239939	28	31.3661	14.5	27.0086	8_S29_peak_1469	Promoter (<=1kb)	3	134240505	134240583	79	2	100316832	ENSMUST00000122615.1	500	ENSMUSG00000084564	Mir1895	microRNA 1895
chr3	135691223	135691429	207	*	207	135691285	12	12.2454	7.7381	8.2919	8_S29_peak_1470	Promoter (<=1kb)	3	135584655	135691546	106892	2	18033	ENSMUST00000029812.13	117	ENSMUSG00000028163	Nfkb1	nuclear factor of kappa light polypeptide gene enhancer in B cells 1, p105
chr3	136157210	136157409	200	*	200	136157266	10	10.8257	7.17914	6.92942	8_S29_peak_1471	Intron (ENSMUST00000198354.1/ENSMUST00000198354.1, intron 3 of 3)	3	136210162	136247755	37594	2	242248	ENSMUST00000198034.1	90346	ENSMUSG00000037922	Bank1	B cell scaffold protein with ankyrin repeats 1
chr3	136670021	136670367	347	*	347	136670172	28	28.0037	12.5	23.6955	8_S29_peak_1472	Promoter (<=1kb)	3	136670124	136797838	127715	1	19055	ENSMUST00000124206.1	0	ENSMUSG00000028161	Ppp3ca	protein phosphatase 3, catalytic subunit, alpha isoform
chr3	136670540	136670739	200	*	200	136670681	14	10.844	6.46552	6.94752	8_S29_peak_1473	Promoter (<=1kb)	3	136670770	136935779	265010	1	19055	ENSMUST00000056758.8	-31	ENSMUSG00000028161	Ppp3ca	protein phosphatase 3, catalytic subunit, alpha isoform
chr3	137864930	137865129	200	*	200	137865075	12	10.7513	6.84211	6.87658	8_S29_peak_1474	Promoter (<=1kb)	3	137864980	137866535	1556	1	51788	ENSMUST00000138010.2	0	ENSMUSG00000037894	H2az1	H2A.Z variant histone 1
chr3	139030902	139031120	219	*	219	139031011	14	15.4828	9.25926	11.4205	8_S29_peak_1475	Intron (ENSMUST00000098574.8/229877, intron 2 of 14)	3	139021840	139074798	52959	2	229877	ENSMUST00000199152.1	43678	ENSMUSG00000028149	Rap1gds1	RAP1, GTP-GDP dissociation stimulator 1
chr3	141550521	141550739	219	*	219	141550713	151	187.421	34.3891	182.296	8_S29_peak_1476	Intron (ENSMUST00000106236.8/22253, intron 1 of 15)	3	141465671	141830538	364868	1	22253	ENSMUST00000142762.1	84850	ENSMUSG00000059921	Unc5c	unc-5 netrin receptor C
chr3	141640415	141640636	222	*	222	141640508	13	13.7339	8.43373	9.72293	8_S29_peak_1477	Intron (ENSMUST00000106236.8/22253, intron 1 of 15)	3	141789852	141791986	2135	1	22253	ENSMUST00000123631.1	-149216	ENSMUSG00000059921	Unc5c	unc-5 netrin receptor C
chr3	143436696	143436895	200	*	200	143436721	10	10.8257	7.17914	6.92942	8_S29_peak_1478	Distal Intergenic	3	143243528	143259884	16357	1	320072	ENSMUST00000198056.1	193168	ENSMUSG00000105923	A830019L24Rik	RIKEN cDNA A830019L24 gene
chr3	144411034	144411233	200	*	200	144411070	9	7.74433	5.49451	4.0477	8_S29_peak_1479	Distal Intergenic	3	144453963	144569881	115919	2	23908	ENSMUST00000160690.1	158648	ENSMUSG00000040151	Hs2st1	heparan sulfate 2-O-sulfotransferase 1
chr3	144415953	144416179	227	*	227	144416112	20	19.4537	10.0962	15.2852	8_S29_peak_1480	Distal Intergenic	3	144453963	144569881	115919	2	23908	ENSMUST00000160690.1	153702	ENSMUSG00000040151	Hs2st1	heparan sulfate 2-O-sulfotransferase 1
chr3	145690927	145691182	256	*	256	145691051	62	77.2033	25.4032	72.4997	8_S29_peak_1481	Distal Intergenic	3	145646976	145649981	3006	2	16007	ENSMUST00000029846.4	-40946	ENSMUSG00000028195	Ccn1	cellular communication network factor 1
chr3	146268415	146268614	200	*	200	146268440	11	11.7513	7.59494	7.82654	8_S29_peak_1482	Intron (ENSMUST00000039164.3/65086, intron 2 of 2)	3	146220963	146286186	65224	1	65086	ENSMUST00000039164.3	47452	ENSMUSG00000036832	Lpar3	lysophosphatidic acid receptor 3
chr3	151505580	151505798	219	*	219	151505638	43	51.4501	20	46.9015	8_S29_peak_1483	Intron (ENSMUST00000046977.11/170757, intron 8 of 15)	3	151500071	151507497	7427	1	170757	ENSMUST00000129283.1	5509	ENSMUSG00000039167	Adgrl4	adhesion G protein-coupled receptor L4
chr3	151701107	151701325	219	*	219	151701134	197	247.12	37.5	241.897	8_S29_peak_1484	Distal Intergenic	3	151732426	151749882	17457	2	99899	ENSMUST00000149919.7	48557	ENSMUSG00000028037	Ifi44	interferon-induced protein 44
chr3	152327253	152327766	514	*	514	152327450	113	116.486	21.673	111.566	8_S29_peak_1485	Intron (ENSMUST00000073089.12/215708, intron 4 of 15)	3	152290681	152317715	27035	2	215708	ENSMUST00000199443.1	-9538	ENSMUSG00000054942	Miga1	mitoguardin 1
chr3	153123686	153123933	248	*	248	153123843	21	24.4883	12.7907	20.2281	8_S29_peak_1486	Distal Intergenic	3	153205366	153225783	20418	2	20447	ENSMUST00000199707.1	101850	ENSMUSG00000052544	St6galnac3	ST6 (alpha-N-acetyl-neuraminyl-2,3-beta-galactosyl-1,3)-N-acetylgalactosaminide alpha-2,6-sialyltransferase 3
chr3	159939323	159939747	425	*	425	159939596	43	49.1262	18.6441	44.5944	8_S29_peak_1487	Distal Intergenic	3	159839910	159873404	33495	1	68151	ENSMUST00000196276.1	99413	ENSMUSG00000028173	Wls	wntless WNT ligand secretion mediator
chr4	3050054	3050474	421	*	421	3050150	10	6.92922	4.82456	3.31146	8_S29_peak_1488	Distal Intergenic	4	3172083	3173003	921	1	100312470	ENSMUST00000105160.4	-121609	ENSMUSG00000115072	Vmn1r2	vomeronasal 1 receptor 2
chr4	3089807	3090211	405	*	405	3090068	21	13.3321	6.28571	9.34332	8_S29_peak_1489	Distal Intergenic	4	3172083	3173003	921	1	100312470	ENSMUST00000105160.4	-81872	ENSMUSG00000115072	Vmn1r2	vomeronasal 1 receptor 2
chr4	3090592	3091172	581	*	581	3091059	20	13.5024	6.60377	9.50657	8_S29_peak_1490	Distal Intergenic	4	3172083	3173003	921	1	100312470	ENSMUST00000105160.4	-80911	ENSMUSG00000115072	Vmn1r2	vomeronasal 1 receptor 2
chr4	4792768	4792992	225	*	225	4792844	20	22.761	12.069	18.5297	8_S29_peak_1491	Promoter (<=1kb)	4	4762484	4793355	30872	2	242291	ENSMUST00000084949.2	363	ENSMUSG00000066324	Bpnt2	3'(2'), 5'-bisphosphate nucleotidase 2
chr4	7386966	7387184	219	*	219	7387020	67	82.8407	25.9542	78.0905	8_S29_peak_1492	Distal Intergenic	4	7560688	7573801	13114	1	71510	ENSMUST00000129988.1	-173504	ENSMUSG00000086070	8430436N08Rik	RIKEN cDNA 8430436N08 gene
chr4	8566728	8566946	219	*	219	8566819	99	122.419	30.1205	117.475	8_S29_peak_1493	Intron (ENSMUST00000060232.7/59021, intron 2 of 7)	4	8535644	8607778	72135	1	59021	ENSMUST00000060232.7	31084	ENSMUSG00000047187	Rab2a	RAB2A, member RAS oncogene family
chr4	8691233	8691432	200	*	200	8691301	11	8.80032	5.82524	5.02716	8_S29_peak_1494	Promoter (<=1kb)	4	8691365	8867659	176295	1	320790	ENSMUST00000051558.9	0	ENSMUSG00000041235	Chd7	chromodomain helicase DNA binding protein 7
chr4	9213169	9213368	200	*	200	9213279	11	10.9623	7.14286	7.06181	8_S29_peak_1495	Distal Intergenic	4	9269293	9282272	12980	1	74438	ENSMUST00000147285.1	-55925	ENSMUSG00000041216	Clvs1	clavesin 1
chr4	10874728	10874927	200	*	200	10874775	10	9.98743	6.70732	6.14149	8_S29_peak_1496	Promoter (<=1kb)	4	10874568	10899425	24858	1	67157	ENSMUST00000101504.2	160	ENSMUSG00000059482	Cfap418	cilia and flagella associated protein 418
chr4	11007172	11007479	308	*	308	11007324	13	13.7339	8.43373	9.72293	8_S29_peak_1497	Promoter (<=1kb)	4	10988662	11007676	19015	2	71801	ENSMUST00000054776.3	197	ENSMUSG00000049969	Plekhf2	pleckstrin homology domain containing, family F (with FYVE domain) member 2
chr4	11190767	11191126	360	*	360	11190899	10	9.09783	6.17978	5.31264	8_S29_peak_1498	Promoter (<=1kb)	4	11191351	11193961	2611	1	12448	ENSMUST00000145430.7	-225	ENSMUSG00000028212	Ccne2	cyclin E2
chr4	12111940	12112158	219	*	219	12111981	262	329.089	39.7281	323.747	8_S29_peak_1499	Distal Intergenic	4	12039645	12090020	50376	2	329795	ENSMUST00000108293.2	-21920	ENSMUSG00000049488	Tmem67	transmembrane protein 67
chr4	14328976	14329195	220	*	220	14329034	62	75.1216	24.2308	70.4296	8_S29_peak_1500	Distal Intergenic	4	14505289	14516369	11081	2	208890	ENSMUST00000138042.1	187174	ENSMUSG00000040569	Slc26a7	solute carrier family 26, member 7
chr4	14777505	14777731	227	*	227	14777646	34	41.0399	17.8571	36.5832	8_S29_peak_1501	Intron (ENSMUST00000023917.7/73314, intron 1 of 8)	4	14665754	14796052	130299	2	73314	ENSMUST00000108276.1	18321	ENSMUSG00000023151	Lrrc69	leucine rich repeat containing 69
chr4	15758797	15759019	223	*	223	15758852	52	63.4654	22.6496	58.8371	8_S29_peak_1502	Distal Intergenic	4	15881264	15908064	26801	1	12307	ENSMUST00000029876.1	-122245	ENSMUSG00000028222	Calb1	calbindin 1
chr4	19055651	19055872	222	*	222	19055762	27	31.4074	14.8936	27.048	8_S29_peak_1503	Intron (ENSMUST00000137780.1/435772, intron 3 of 9)	4	18860454	19122526	262073	2	435772	ENSMUST00000137780.1	66654	ENSMUSG00000073991	Cnbd1	cyclic nucleotide binding domain containing 1
chr4	24340864	24341063	200	*	200	24340921	8	8.23247	5.87384	4.48018	8_S29_peak_1504	Distal Intergenic	4	24496451	24581338	84888	1	212377	ENSMUST00000173079.7	-155388	ENSMUSG00000045751	Mms22l	MMS22-like, DNA repair protein
chr4	25236516	25236734	219	*	219	25236606	40	47.3733	18.9815	42.8589	8_S29_peak_1505	Intron (ENSMUST00000124792.1/ENSMUST00000124792.1, intron 2 of 4)	4	25199908	25242876	42969	2	57756	ENSMUST00000029922.13	6142	ENSMUSG00000028259	Fhl5	four and a half LIM domains 5
chr4	26096144	26096364	221	*	221	26096232	17	19.5582	10.9756	15.3855	8_S29_peak_1506	Distal Intergenic	4	26328045	26340895	12851	2	242362	ENSMUST00000133105.1	244531	ENSMUSG00000040520	Manea	mannosidase, endo-alpha
chr4	28176829	28177133	305	*	305	28176990	15	15.8972	9.30233	11.8248	8_S29_peak_1507	Distal Intergenic	4	28813131	28947047	133917	1	13841	ENSMUST00000080934.10	-635998	ENSMUSG00000028289	Epha7	Eph receptor A7
chr4	29904851	29905050	200	*	200	29904959	11	10.5456	6.89655	6.67836	8_S29_peak_1508	Distal Intergenic	4	29068079	29088811	20733	1	102634169	ENSMUST00000154813.1	836772	NA	Gm11917	predicted gene 11917
chr4	31088531	31088752	222	*	222	31088591	36	43.2517	18.3168	38.7797	8_S29_peak_1509	Distal Intergenic	4	31964097	32023467	59371	1	26409	ENSMUST00000037607.10	-875345	ENSMUSG00000028284	Map3k7	mitogen-activated protein kinase kinase kinase 7
chr4	31176519	31176737	219	*	219	31176639	125	156.24	33.1579	151.18	8_S29_peak_1510	Distal Intergenic	4	31964097	32023467	59371	1	26409	ENSMUST00000037607.10	-787360	ENSMUSG00000028284	Map3k7	mitogen-activated protein kinase kinase kinase 7
chr4	32238458	32238862	405	*	405	32238495	8	6.83467	5.05618	3.21998	8_S29_peak_1511	Promoter (<=1kb)	4	32238804	32586104	347301	1	12014	ENSMUST00000108180.8	0	ENSMUSG00000040270	Bach2	BTB and CNC homology, basic leucine zipper transcription factor 2
chr4	32793103	32793412	310	*	310	32793285	13	12.3404	7.6087	8.38452	8_S29_peak_1512	Distal Intergenic	4	32800253	32801383	1131	1	108755	ENSMUST00000062802.4	-6841	ENSMUSG00000045854	Lyrm2	LYR motif containing 2
chr4	33189164	33189388	225	*	225	33189286	16	16.8886	9.65909	12.7863	8_S29_peak_1513	Promoter (<=1kb)	4	33174230	33189433	15204	2	242377	ENSMUST00000098181.8	45	ENSMUSG00000054659	Pm20d2	peptidase M20 domain containing 2
chr4	33248247	33248446	200	*	200	33248253	6	5.30126	4.26829	1.83859	8_S29_peak_1514	Promoter (<=1kb)	4	33245423	33248510	3088	2	108767	ENSMUST00000049357.9	64	ENSMUSG00000040128	Pnrc1	proline-rich nuclear receptor coactivator 1
chr4	35742702	35742921	220	*	220	35742838	36	43.2517	18.3168	38.7797	8_S29_peak_1515	Intron (ENSMUST00000164772.7/242384, intron 1 of 1)	4	35706647	35845204	138558	2	242384	ENSMUST00000164772.7	102283	ENSMUSG00000045083	Lingo2	leucine rich repeat and Ig domain containing 2
chr4	35756140	35756368	229	*	229	35756205	15	16.8955	9.87654	12.7911	8_S29_peak_1516	Intron (ENSMUST00000164772.7/242384, intron 1 of 1)	4	35706647	35845204	138558	2	242384	ENSMUST00000164772.7	88836	ENSMUSG00000045083	Lingo2	leucine rich repeat and Ig domain containing 2
chr4	35971368	35971567	200	*	200	35971546	10	10.8257	7.17914	6.92942	8_S29_peak_1517	Intron (ENSMUST00000098151.8/242384, intron 2 of 2)	4	35707843	36056726	348884	2	242384	ENSMUST00000108124.3	85159	ENSMUSG00000045083	Lingo2	leucine rich repeat and Ig domain containing 2
chr4	37085006	37085225	220	*	220	37085115	18	20.7859	11.4458	16.5884	8_S29_peak_1518	Distal Intergenic	4	36952966	36988032	35067	1	100042132	ENSMUST00000144029.1	132040	ENSMUSG00000084898	Gm12371	predicted gene 12371
chr4	38111299	38111498	200	*	200	38111466	13	14.9907	9.13709	10.9387	8_S29_peak_1519	Distal Intergenic	4	38571667	38855483	283817	2	102636968	ENSMUST00000126314.1	743985	ENSMUSG00000085632	Gm12381	predicted gene 12381
chr4	40434475	40434708	234	*	234	40434550	42	48.7142	18.8596	44.1876	8_S29_peak_1520	Distal Intergenic	4	40472180	40477168	4989	1	320500	ENSMUST00000049655.2	-37472	ENSMUSG00000046593	Tmem215	transmembrane protein 215
chr4	40853662	40853877	216	*	216	40853808	11	12.1803	7.83179	8.23037	8_S29_peak_1521	Promoter (<=1kb)	4	40804602	40854005	49404	2	14595	ENSMUST00000030121.12	128	ENSMUSG00000028413	B4galt1	UDP-Gal:betaGlcNAc beta 1,4- galactosyltransferase, polypeptide 1
chr4	42953713	42953912	200	*	200	42953731	15	15.8972	9.30233	11.8248	8_S29_peak_1522	Promoter (<=1kb)	4	42953094	42958723	5630	1	56323	ENSMUST00000107973.2	619	ENSMUSG00000036052	Dnajb5	DnaJ heat shock protein family (Hsp40) member B5
chr4	43443106	43443384	279	*	279	43443261	10	9.84835	6.62651	6.00645	8_S29_peak_1523	Promoter (<=1kb)	4	43443321	43447794	4474	1	21754	ENSMUST00000138981.7	0	ENSMUSG00000028458	Tesk1	testis specific protein kinase 1
chr4	44233668	44233919	252	*	252	44233844	20	22.5261	11.9318	18.2974	8_S29_peak_1524	Promoter (<=1kb)	4	44152434	44233789	81356	2	73469	ENSMUST00000153116.1	0	ENSMUSG00000035696	Rnf38	ring finger protein 38
chr4	45529725	45529931	207	*	207	45529809	17	14.6341	8.03571	10.5958	8_S29_peak_1525	Promoter (<=1kb)	4	45423278	45530330	107053	2	230126	ENSMUST00000061986.11	399	ENSMUSG00000044813	Shb	src homology 2 domain-containing transforming protein B
chr4	45531690	45531889	200	*	200	45531844	13	10.507	6.48148	6.6425	8_S29_peak_1526	Promoter (<=1kb)	4	45458320	45532470	74151	2	230126	ENSMUST00000147448.1	581	ENSMUSG00000044813	Shb	src homology 2 domain-containing transforming protein B
chr4	46195995	46196194	200	*	200	46196128	8	7.55355	5.4878	3.86347	8_S29_peak_1527	Promoter (<=1kb)	4	46182969	46196304	13336	2	22590	ENSMUST00000142380.1	110	ENSMUSG00000028329	Xpa	xeroderma pigmentosum, complementation group A
chr4	46991278	46991596	319	*	319	46991406	16	16.3522	9.34066	12.2665	8_S29_peak_1528	Promoter (<=1kb)	4	46662305	46991873	329569	2	242425	ENSMUST00000107749.3	277	ENSMUSG00000039809	Gabbr2	gamma-aminobutyric acid type B receptor subunit 2
chr4	48043299	48043498	200	*	200	48043323	11	9.5893	6.31579	5.75604	8_S29_peak_1529	Promoter (1-2kb)	4	48045153	48086445	41293	1	18124	ENSMUST00000030025.9	-1655	ENSMUSG00000028341	Nr4a3	nuclear receptor subfamily 4, group A, member 3
chr4	48540323	48540678	356	*	356	48540491	18	17.8176	9.69388	13.6912	8_S29_peak_1530	Promoter (<=1kb)	4	48540499	48561919	21421	1	66665	ENSMUST00000107704.1	0	ENSMUSG00000039693	Msantd3	Myb/SANT-like DNA-binding domain containing 3
chr4	51001435	51001634	200	*	200	51001489	12	13.5695	8.48444	9.56308	8_S29_peak_1531	Distal Intergenic	4	51216678	51229928	13251	1	74914	ENSMUST00000166749.1	-215044	ENSMUSG00000039555	Cylc2	cylicin, basic protein of sperm head cytoskeleton 2
chr4	53517798	53517997	200	*	200	53517917	10	10.5936	7.05128	6.72301	8_S29_peak_1532	Intron (ENSMUST00000107646.8/100434, intron 4 of 12)	4	53535612	53621798	86187	1	100434	ENSMUST00000107645.1	-17615	ENSMUSG00000028412	Slc44a1	solute carrier family 44, member 1
chr4	55532655	55532855	201	*	201	55532758	12	10.411	6.63265	6.55125	8_S29_peak_1533	Promoter (<=1kb)	4	55527143	55532466	5324	2	16600	ENSMUST00000107619.2	-189	ENSMUSG00000003032	Klf4	Kruppel-like transcription factor 4 (gut)
chr4	56946883	56947123	241	*	241	56946959	16	17.8893	10.241	13.7596	8_S29_peak_1534	Promoter (<=1kb)	4	56880247	56947411	67165	2	242474	ENSMUST00000107609.3	288	ENSMUSG00000055296	Tmem245	transmembrane protein 245
chr4	57143138	57143615	478	*	478	57143271	16	15.1016	8.58586	11.0459	8_S29_peak_1535	Promoter (<=1kb)	4	56991972	57143437	151466	2	54357	ENSMUST00000095076.9	0	ENSMUSG00000028434	Epb41l4b	erythrocyte membrane protein band 4.1 like 4b
chr4	58912030	58912430	401	*	401	58912251	16	15.1016	8.58586	11.0459	8_S29_peak_1536	Promoter (<=1kb)	4	58811431	58911930	100500	2	230249	ENSMUST00000149301.7	-100	ENSMUSG00000050812	Ecpas	Ecm29 proteasome adaptor and scaffold
chr4	59034992	59035212	221	*	221	59035048	18	19.8747	10.9195	15.695	8_S29_peak_1537	Promoter (<=1kb)	4	59035088	59041903	6816	1	14700	ENSMUST00000041160.12	0	ENSMUSG00000038607	Gng10	guanine nucleotide binding protein (G protein), gamma 10
chr4	62220228	62220484	257	*	257	62220349	31	34.3166	15.0943	29.9264	8_S29_peak_1538	Intron (ENSMUST00000212325.1/ENSMUST00000212325.1, intron 2 of 2)	4	62189540	62208446	18907	2	22696	ENSMUST00000068822.3	-11782	ENSMUSG00000028389	Zfp37	zinc finger protein 37
chr4	66404101	66404300	200	*	200	66404111	9	9.50857	6.52649	5.67902	8_S29_peak_1539	Promoter (<=1kb)	4	65380803	66404483	1023681	2	56079	ENSMUST00000084496.2	183	ENSMUSG00000028373	Astn2	astrotactin 2
chr4	66623085	66623303	219	*	219	66623130	59	70.6755	23.2558	66.0075	8_S29_peak_1540	Distal Intergenic	4	66827584	66842800	15217	1	21898	ENSMUST00000048096.11	-204281	ENSMUSG00000039005	Tlr4	toll-like receptor 4
chr4	68252472	68252671	200	*	200	68252591	13	14.9055	9.09091	10.8575	8_S29_peak_1541	Distal Intergenic	4	68312657	68321961	9305	2	102633975	ENSMUST00000140639.1	69290	ENSMUSG00000086790	Gm12911	predicted gene 12911
chr4	69943543	69943763	221	*	221	69943710	577	732.304	45.0858	726.619	8_S29_peak_1542	Distal Intergenic	4	70242471	70243852	1382	2	214444	ENSMUST00000124251.1	300089	ENSMUSG00000039298	Cdk5rap2	CDK5 regulatory subunit associated protein 2
chr4	69980032	69980252	221	*	221	69980143	537	682.608	44.9833	676.946	8_S29_peak_1543	Distal Intergenic	4	70242471	70243852	1382	2	214444	ENSMUST00000124251.1	263600	ENSMUSG00000039298	Cdk5rap2	CDK5 regulatory subunit associated protein 2
chr4	70378039	70378351	313	*	313	70378224	22	25.4699	13.0682	21.1948	8_S29_peak_1544	Intron (ENSMUST00000144099.7/214444, intron 4 of 36)	4	70398886	70403541	4656	2	214444	ENSMUST00000126416.1	25190	ENSMUSG00000039298	Cdk5rap2	CDK5 regulatory subunit associated protein 2
chr4	73003058	73003257	200	*	200	73003232	9	9.50857	6.52649	5.67902	8_S29_peak_1545	Distal Intergenic	4	72850583	72852634	2052	2	353204	ENSMUST00000078617.4	-150424	ENSMUSG00000059343	Aldoart1	aldolase 1 A, retrogene 1
chr4	76886941	76887140	200	*	200	76887051	12	13.1033	8.22785	9.12192	8_S29_peak_1546	Intron (ENSMUST00000107287.8/19266, intron 8 of 14)	4	75944806	76594299	649494	2	19266	ENSMUST00000173376.7	-292642	ENSMUSG00000028399	Ptprd	protein tyrosine phosphatase receptor type D
chr4	80831969	80832197	229	*	229	80832079	19	20.4487	10.989	16.2577	8_S29_peak_1547	Promoter (1-2kb)	4	80834123	80837684	3562	1	22178	ENSMUST00000133655.7	-1926	ENSMUSG00000005994	Tyrp1	tyrosinase-related protein 1
chr4	82956843	82957064	222	*	222	82957036	34	40.735	17.6768	36.2822	8_S29_peak_1548	Intron (ENSMUST00000170248.8/329872, intron 22 of 36)	4	82938426	82970703	32278	2	329872	ENSMUST00000127886.1	13639	ENSMUSG00000059049	Frem1	Fras1 related extracellular matrix protein 1
chr4	83371150	83371349	200	*	200	83371226	8	7.22659	5.29412	3.55136	8_S29_peak_1549	Distal Intergenic	4	83378317	83390668	12352	2	790913	ENSMUST00000155822.1	19319	ENSMUSG00000086321	Gm11413	predicted gene 11413
chr4	84675027	84675226	200	*	200	84675118	11	11.2623	7.31707	7.35158	8_S29_peak_1550	Promoter (<=1kb)	4	84275095	84675034	399940	2	242509	ENSMUST00000102820.8	0	ENSMUSG00000028487	Bnc2	basonuclin zinc finger protein 2
chr4	87214388	87214606	219	*	219	87214497	66	79.1896	24.4526	74.4712	8_S29_peak_1551	Intron (ENSMUST00000107157.8/76376, intron 2 of 10)	4	86991173	87227873	236701	2	76376	ENSMUST00000044990.10	13267	ENSMUSG00000037996	Slc24a2	solute carrier family 24 (sodium/potassium/calcium exchanger), member 2
chr4	87700655	87700873	219	*	219	87700691	28	34.0926	16.1111	29.704	8_S29_peak_1552	Distal Intergenic	4	87773953	87806294	32342	2	70122	ENSMUST00000148059.1	105421	ENSMUSG00000028496	Mllt3	myeloid/lymphoid or mixed-lineage leukemia; translocated to, 3
chr4	89935341	89935559	219	*	219	89935537	39	46.4173	18.8679	41.9142	8_S29_peak_1553	Distal Intergenic	4	89688198	89694772	6575	1	242523	ENSMUST00000052478.2	247143	ENSMUSG00000043753	Dmrta1	doublesex and mab-3 related transcription factor like family A1
chr4	92312577	92312776	200	*	200	92312680	8	8.23247	5.87384	4.48018	8_S29_peak_1554	Distal Intergenic	4	92144338	92147234	2897	2	69314	ENSMUST00000143542.1	-165343	ENSMUSG00000028533	Izumo3	IZUMO family member 3
chr4	92466467	92466666	200	*	200	92466573	7	7.00164	5.22119	3.33617	8_S29_peak_1555	Distal Intergenic	4	92144338	92147234	2897	2	69314	ENSMUST00000143542.1	-319233	ENSMUSG00000028533	Izumo3	IZUMO family member 3
chr4	93375394	93375613	220	*	220	93375486	95	115.557	28.7425	110.639	8_S29_peak_1556	Distal Intergenic	4	93334138	93335511	1374	2	69136	ENSMUST00000066774.5	-39883	ENSMUSG00000054000	Tusc1	tumor suppressor candidate 1
chr4	93744187	93744418	232	*	232	93744267	13	14.6925	8.97436	10.6525	8_S29_peak_1557	Distal Intergenic	4	93334138	93335511	1374	2	69136	ENSMUST00000066774.5	-408676	ENSMUSG00000054000	Tusc1	tumor suppressor candidate 1
chr4	97777490	97777689	200	*	200	97777558	9	9.44858	6.49351	5.64398	8_S29_peak_1558	Promoter (<=1kb)	4	97777608	98118871	341264	1	18027	ENSMUST00000075448.12	0	ENSMUSG00000028565	Nfia	nuclear factor I/A
chr4	98825384	98825624	241	*	241	98825472	17	20.8453	11.6883	16.6471	8_S29_peak_1559	Promoter (1-2kb)	4	98818475	98823840	5366	2	545660	ENSMUST00000097964.2	-1544	ENSMUSG00000073794	I0C0044D17Rik	RIKEN cDNA I0C0044D17 gene
chr4	100096168	100096373	206	*	206	100096260	18	21.0315	11.5854	16.8296	8_S29_peak_1560	Promoter (<=1kb)	4	100095791	100444765	348975	1	26563	ENSMUST00000039630.5	377	ENSMUSG00000035305	Ror1	receptor tyrosine kinase-like orphan receptor 1
chr4	100776865	100777068	204	*	204	100776921	11	11.2623	7.31707	7.35158	8_S29_peak_1561	Promoter (<=1kb)	4	100776675	101029220	252546	1	320508	ENSMUST00000097955.2	190	ENSMUSG00000028532	Cachd1	cache domain containing 1
chr4	100843181	100843380	200	*	200	100843271	7	7.00164	5.22119	3.33617	8_S29_peak_1562	Intron (ENSMUST00000030257.14/320508, intron 1 of 26)	4	100776675	101029220	252546	1	320508	ENSMUST00000097955.2	66506	ENSMUSG00000028532	Cachd1	cache domain containing 1
chr4	101264849	101265068	220	*	220	101264907	19	22.017	11.9048	17.7963	8_S29_peak_1563	Promoter (<=1kb)	4	101181912	101265223	83312	2	16451	ENSMUST00000132292.1	155	ENSMUSG00000028530	Jak1	Janus kinase 1
chr4	102722218	102722417	200	*	200	102722298	9	8.3844	5.88235	4.62511	8_S29_peak_1564	Distal Intergenic	4	102741297	102870826	129530	1	73094	ENSMUST00000097948.8	-18880	ENSMUSG00000028524	Sgip1	SH3-domain GRB2-like (endophilin) interacting protein 1
chr4	103214768	103215062	295	*	295	103214910	23	24.2093	12	19.9522	8_S29_peak_1565	Promoter (<=1kb)	4	103170656	103214803	44148	2	242585	ENSMUST00000036195.12	0	ENSMUSG00000028521	Slc35d1	solute carrier family 35 (UDP-glucuronic acid/UDP-N-acetylgalactosamine dual transporter), member D1
chr4	104702438	104702656	219	*	219	104702469	98	120.424	29.6407	115.489	8_S29_peak_1566	Intron (ENSMUST00000146078.7/13131, intron 8 of 14)	4	104766317	104804548	38232	1	110382	ENSMUST00000031663.9	-63661	ENSMUSG00000029656	C8b	complement component 8, beta polypeptide
chr4	105157281	105157503	223	*	223	105157392	59	69.1191	22.3881	64.4565	8_S29_peak_1567	Promoter (<=1kb)	4	105157347	105232764	75418	1	67916	ENSMUST00000064139.7	0	ENSMUSG00000028517	Plpp3	phospholipid phosphatase 3
chr4	105340654	105340853	200	*	200	105340707	7	6.95419	5.19481	3.32973	8_S29_peak_1568	Distal Intergenic	4	105157347	105232764	75418	1	67916	ENSMUST00000064139.7	183307	ENSMUSG00000028517	Plpp3	phospholipid phosphatase 3
chr4	106632797	106632996	200	*	200	106632954	10	10.4339	6.96203	6.56979	8_S29_peak_1569	Promoter (2-3kb)	4	106635977	106637628	1652	1	230576	ENSMUST00000136505.1	-2981	ENSMUSG00000034919	Ttc22	tetratricopeptide repeat domain 22
chr4	106911482	106911946	465	*	465	106911832	15	12.9901	7.54717	9.01419	8_S29_peak_1570	Promoter (<=1kb)	4	106911511	107038742	127232	1	72475	ENSMUST00000149926.7	0	ENSMUSG00000061887	Ssbp3	single-stranded DNA binding protein 3
chr4	107570450	107570668	219	*	219	107570521	56	67.5344	22.9839	62.8821	8_S29_peak_1571	Intron (ENSMUST00000046005.8/230587, intron 4 of 10)	4	107581203	107627471	46269	1	230587	ENSMUST00000138211.7	-10535	ENSMUSG00000034762	Glis1	GLIS family zinc finger 1
chr4	107802128	107802370	243	*	243	107802266	9	8.88004	6.17284	5.10259	8_S29_peak_1572	Promoter (<=1kb)	4	107802164	107876840	74677	1	16975	ENSMUST00000106731.3	0	ENSMUSG00000028613	Lrp8	low density lipoprotein receptor-related protein 8, apolipoprotein e receptor
chr4	108460008	108460207	200	*	200	108460156	11	12.1078	7.79221	8.1689	8_S29_peak_1573	Promoter (<=1kb)	4	108460010	108559421	99412	1	230594	ENSMUST00000097925.8	0	ENSMUSG00000034610	Tut4	terminal uridylyl transferase 4
chr4	108689954	108690153	200	*	200	108690050	10	10.8257	7.17914	6.92942	8_S29_peak_1574	Intron (ENSMUST00000106658.7/230597, intron 6 of 17)	4	108639259	108723876	84618	2	230597	ENSMUST00000042185.7	33723	ENSMUSG00000034557	Zfyve9	zinc finger, FYVE domain containing 9
chr4	112967395	112967595	201	*	201	112967526	16	19.0614	10.8974	14.9007	8_S29_peak_1575	Intron (ENSMUST00000138966.8/230622, intron 25 of 48)	4	112769662	112774866	5205	2	230613	ENSMUST00000068851.5	-192529	ENSMUSG00000048766	Skint10	selection and upkeep of intraepithelial T cells 10
chr4	114907814	114908013	200	*	200	114907899	10	9.21401	6.25	5.42139	8_S29_peak_1576	Promoter (<=1kb)	4	114906282	114908873	2592	2	17301	ENSMUST00000068654.4	860	ENSMUSG00000055210	Foxd2	forkhead box D2
chr4	116150388	116150611	224	*	224	116150515	12	13.5695	8.48444	9.56308	8_S29_peak_1577	Promoter (<=1kb)	4	116150518	116159844	9327	1	68273	ENSMUST00000106498.7	0	ENSMUSG00000028700	Pomgnt1	protein O-linked mannose beta 1,2-N-acetylglucosaminyltransferase
chr4	116265824	116266048	225	*	225	116265936	101	121.782	28.8136	116.843	8_S29_peak_1578	Intron (ENSMUST00000216692.1/18710, intron 3 of 9)	4	116308008	116309205	1198	2	17776	ENSMUST00000128713.1	43157	ENSMUSG00000003810	Mast2	microtubule associated serine/threonine kinase 2
chr4	118291179	118291396	218	*	218	118291324	12	13.2934	8.33333	9.30513	8_S29_peak_1579	Promoter (<=1kb)	4	118236373	118291274	54902	2	19268	ENSMUST00000222620.1	0	ENSMUSG00000033295	Ptprf	protein tyrosine phosphatase receptor type F
chr4	118547177	118547431	255	*	255	118547309	28	11.0943	4.21512	7.19254	8_S29_peak_1580	Distal Intergenic	4	118541859	118544044	2186	2	230678	ENSMUST00000128098.7	-3133	ENSMUSG00000050854	Tmem125	transmembrane protein 125
chr4	118547635	118548772	1138	*	1138	118547959	86	68.0318	12.6822	63.3783	8_S29_peak_1581	Distal Intergenic	4	118541859	118544044	2186	2	230678	ENSMUST00000128098.7	-3591	ENSMUSG00000050854	Tmem125	transmembrane protein 125
chr4	118651936	118652151	216	*	216	118652008	12	13.1033	8.22785	9.12192	8_S29_peak_1582	Distal Intergenic	4	118665519	118666467	949	1	18363	ENSMUST00000102666.4	-13368	ENSMUSG00000043698	Or13p10	olfactory receptor family 13 subfamily P member 10
chr4	119294156	119294355	200	*	200	119294231	6	5.4824	4.375	2.00701	8_S29_peak_1583	Promoter (<=1kb)	4	119285002	119294480	9479	2	22608	ENSMUST00000142884.1	125	ENSMUSG00000028639	Ybx1	Y box protein 1
chr4	119492490	119492706	217	*	217	119492636	11	12.1078	7.79221	8.1689	8_S29_peak_1584	Promoter (<=1kb)	4	119465283	119492628	27346	2	194237	ENSMUST00000049994.7	0	ENSMUSG00000048899	Rimkla	ribosomal modification protein rimK-like family member A
chr4	120268237	120268509	273	*	273	120268387	21	22.8488	11.828	18.6156	8_S29_peak_1585	Exon (ENSMUST00000102656.3/329934, exon 2 of 2)	4	120267079	120287349	20271	2	329934	ENSMUST00000102656.3	18840	ENSMUSG00000052135	Foxo6	forkhead box O6
chr4	120746879	120747097	219	*	219	120747077	31	34.8052	15.3846	30.4119	8_S29_peak_1586	Promoter (<=1kb)	4	120696138	120747248	51111	2	60613	ENSMUST00000030376.7	151	ENSMUSG00000028631	Kcnq4	potassium voltage-gated channel, subfamily Q, member 4
chr4	121024805	121025004	200	*	200	121024914	11	12.1078	7.79221	8.1689	8_S29_peak_1587	Distal Intergenic	4	120968317	121017247	48931	2	69780	ENSMUST00000043200.7	-7558	ENSMUSG00000032870	Smap2	small ArfGAP 2
chr4	124657591	124657792	202	*	202	124657729	12	9.99117	6.37255	6.14503	8_S29_peak_1588	Promoter (<=1kb)	4	124656807	124660655	3849	1	18991	ENSMUST00000053491.8	784	ENSMUSG00000090125	Pou3f1	POU domain, class 3, transcription factor 1
chr4	124700564	124700783	220	*	220	124700757	20	24.0437	12.8049	19.7884	8_S29_peak_1589	Promoter (<=1kb)	4	124700701	124708094	7394	1	14201	ENSMUST00000106199.9	0	ENSMUSG00000032643	Fhl3	four and a half LIM domains 3
chr4	124850902	124851155	254	*	254	124850989	16	15.5435	8.85417	11.4789	8_S29_peak_1590	Promoter (<=1kb)	4	124849490	124851196	1707	2	68920	ENSMUST00000185036.1	41	ENSMUSG00000078570	1110065P20Rik	RIKEN cDNA 1110065P20 gene
chr4	124861850	124862057	208	*	208	124862015	14	13.4486	8.06452	9.45672	8_S29_peak_1591	Promoter (<=1kb)	4	124855239	124862171	6933	2	215090	ENSMUST00000064444.7	114	ENSMUSG00000042763	Maneal	mannosidase, endo-alpha-like
chr4	126117479	126117707	229	*	229	126117665	18	19.0606	10.4396	14.9007	8_S29_peak_1592	Promoter (<=1kb)	4	126118272	126128968	10697	1	74178	ENSMUST00000139188.1	-565	ENSMUSG00000042608	Stk40	serine/threonine kinase 40
chr4	126967623	126967843	221	*	221	126967814	19	19.8601	10.6383	15.6812	8_S29_peak_1593	Promoter (<=1kb)	4	126925560	126967899	42340	2	67785	ENSMUST00000154821.1	56	ENSMUSG00000042446	Zmym4	zinc finger, MYM-type 4
chr4	128614581	128614799	219	*	219	128614690	61	72.5605	23.3083	67.8841	8_S29_peak_1594	Distal Intergenic	4	128615443	128618619	3177	2	384059	ENSMUST00000074829.3	3820	ENSMUSG00000062545	Tlr12	toll-like receptor 12
chr4	128805897	128806538	642	*	642	128806150	18	15.222	8.11966	11.1652	8_S29_peak_1595	Promoter (<=1kb)	4	128773088	128806045	32958	2	230761	ENSMUST00000106072.8	0	ENSMUSG00000028799	Zfp362	zinc finger protein 362
chr4	129058096	129058689	594	*	594	129058539	15	13.1071	7.61905	9.12524	8_S29_peak_1596	Promoter (<=1kb)	4	129058271	129084526	26256	1	75234	ENSMUST00000168461.7	0	ENSMUSG00000028793	Rnf19b	ring finger protein 19B
chr4	129252775	129252999	225	*	225	129252969	27	30.3829	14.2857	26.0407	8_S29_peak_1597	Intron (ENSMUST00000145261.7/97130, intron 1 of 3)	4	129219578	129248443	28866	2	97130	ENSMUST00000052602.5	-4332	ENSMUSG00000050390	Nhsl3	NHS like 3
chr4	129377353	129377559	207	*	207	129377447	11	10.9623	7.14286	7.06181	8_S29_peak_1598	Promoter (<=1kb)	4	129353628	129378116	24489	2	73680	ENSMUST00000030610.2	557	ENSMUSG00000028807	Zbtb8a	zinc finger and BTB domain containing 8a
chr4	129820070	129820589	520	*	520	129820218	10	9.58311	6.47059	5.75075	8_S29_peak_1599	Promoter (<=1kb)	4	129820221	129849978	29758	1	19244	ENSMUST00000030578.13	0	ENSMUSG00000028788	Ptp4a2	protein tyrosine phosphatase 4a2
chr4	129984921	129985167	247	*	247	129985005	21	21.4658	11	17.2568	8_S29_peak_1600	Promoter (<=1kb)	4	129985164	130022633	37470	1	230775	ENSMUST00000106017.7	0	ENSMUSG00000028782	Adgrb2	adhesion G protein-coupled receptor B2
chr4	131429685	131429884	200	*	200	131429829	13	10.4111	6.42202	6.55125	8_S29_peak_1601	Distal Intergenic	4	131793599	131798370	4772	2	19273	ENSMUST00000154224.1	368486	ENSMUSG00000028909	Ptpru	protein tyrosine phosphatase receptor type U
chr4	131431326	131431547	222	*	222	131431437	28	29.7746	13.5514	25.4395	8_S29_peak_1602	Distal Intergenic	4	131793599	131798370	4772	2	19273	ENSMUST00000154224.1	366823	ENSMUSG00000028909	Ptpru	protein tyrosine phosphatase receptor type U
chr4	131921968	131922167	200	*	200	131922042	7	7.00164	5.22119	3.33617	8_S29_peak_1603	Promoter (<=1kb)	4	131921771	131923140	1370	1	623230	ENSMUST00000094666.3	197	ENSMUSG00000070720	Tmem200b	transmembrane protein 200B
chr4	132261288	132261581	294	*	294	132261387	17	17.6947	9.89011	13.5693	8_S29_peak_1604	Promoter (<=1kb)	4	132222946	132261521	38576	2	56809	ENSMUST00000105965.7	0	ENSMUSG00000028901	Gmeb1	glucocorticoid modulatory element binding protein 1
chr4	132342071	132342290	220	*	220	132342100	201	251.429	37.4074	246.184	8_S29_peak_1605	Promoter (2-3kb)	4	132337656	132339932	2277	2	100088	ENSMUST00000155194.1	-2139	ENSMUSG00000028896	Rcc1	regulator of chromosome condensation 1
chr4	132862002	132862352	351	*	351	132862175	50	60.9331	22.1739	56.3207	8_S29_peak_1606	Promoter (<=1kb)	4	132857046	132863260	6215	2	100226	ENSMUST00000137109.1	908	ENSMUSG00000028879	Stx12	syntaxin 12
chr4	132949197	132949415	219	*	219	132949306	107	134.863	32.1429	129.879	8_S29_peak_1607	Distal Intergenic	4	132974095	132984360	10266	1	14191	ENSMUST00000124451.1	-24680	ENSMUSG00000028874	Fgr	FGR proto-oncogene, Src family tyrosine kinase
chr4	133501766	133501965	200	*	200	133501897	10	10.5936	7.05128	6.72301	8_S29_peak_1608	Distal Intergenic	4	133491100	133498550	7451	2	69539	ENSMUST00000125541.1	-3216	ENSMUSG00000056596	Trnp1	TMF1-regulated nuclear protein 1
chr4	133633352	133633572	221	*	221	133633390	22	21.7462	10.8491	17.5333	8_S29_peak_1609	Promoter (<=1kb)	4	133605299	133633469	28171	2	503610	ENSMUST00000084238.4	0	ENSMUSG00000037553	Zdhhc18	zinc finger, DHHC domain containing 18
chr4	133753021	133753224	204	*	204	133753114	14	10.244	6.09756	6.39108	8_S29_peak_1610	Promoter (<=1kb)	4	133679008	133753611	74604	2	93760	ENSMUST00000105897.9	387	ENSMUSG00000007880	Arid1a	AT-rich interaction domain 1A
chr4	134551874	134552093	220	*	220	134552001	13	13.7339	8.43373	9.72293	8_S29_peak_1611	Promoter (<=1kb)	4	134537892	134552166	14275	2	74777	ENSMUST00000060435.6	73	ENSMUSG00000050989	Selenon	selenoprotein N
chr4	136956642	136956969	328	*	328	136956781	12	13.4906	8.44156	9.49493	8_S29_peak_1612	Promoter (<=1kb)	4	136929419	136956816	27398	2	13842	ENSMUST00000030420.8	0	ENSMUSG00000028661	Epha8	Eph receptor A8
chr4	137268103	137268302	200	*	200	137268123	11	11.9262	7.69231	7.99563	8_S29_peak_1613	Distal Intergenic	4	137277489	137299726	22238	1	22417	ENSMUST00000045747.4	-9187	ENSMUSG00000036856	Wnt4	wingless-type MMTV integration site family, member 4
chr4	137468800	137468999	200	*	200	137468995	19	20.2477	10.8696	16.0615	8_S29_peak_1614	Promoter (<=1kb)	4	137468803	137570629	101827	1	15530	ENSMUST00000171332.1	0	ENSMUSG00000028763	Hspg2	perlecan (heparan sulfate proteoglycan 2)
chr4	137913499	137913718	220	*	220	137913572	22	24.5034	12.5	20.2422	8_S29_peak_1615	Promoter (<=1kb)	4	137913471	137935387	21917	1	230857	ENSMUST00000151110.3	28	ENSMUSG00000057530	Ece1	endothelin converting enzyme 1
chr4	137954491	137954690	200	*	200	137954579	9	8.75001	6.09756	4.97857	8_S29_peak_1616	Intron (ENSMUST00000102518.9/230857, intron 15 of 19)	4	137993022	138105419	112398	1	230861	ENSMUST00000139759.7	-38332	ENSMUSG00000028760	Eif4g3	eukaryotic translation initiation factor 4 gamma, 3
chr4	138893094	138893312	219	*	219	138893204	108	135.365	31.8713	130.376	8_S29_peak_1617	Distal Intergenic	4	138879360	138882817	3458	1	26970	ENSMUST00000105804.1	13734	ENSMUSG00000028751	Pla2g2e	phospholipase A2, group IIE
chr4	139023378	139023578	201	*	201	139023421	12	12.4059	7.83133	8.44571	8_S29_peak_1618	Intron (ENSMUST00000043042.9/77056, intron 12 of 15)	4	138972909	139036634	63726	1	77056	ENSMUST00000124835.2	50469	ENSMUSG00000041143	Tmco4	transmembrane and coiled-coil domains 4
chr4	139075280	139075479	200	*	200	139075384	10	9.71366	6.54762	5.87576	8_S29_peak_1619	Promoter (<=1kb)	4	139061108	139075570	14463	2	15565	ENSMUST00000105802.7	91	ENSMUSG00000028747	Htr6	5-hydroxytryptamine (serotonin) receptor 6
chr4	139130651	139130852	202	*	202	139130682	12	13.2934	8.33333	9.30513	8_S29_peak_1620	Promoter (<=1kb)	4	139103902	139130994	27093	2	433771	ENSMUST00000154642.1	142	ENSMUSG00000050608	Micos10	mitochondrial contact site and cristae organizing system subunit 10
chr4	140246282	140246481	200	*	200	140246322	14	14.5493	8.72093	10.5119	8_S29_peak_1621	Promoter (<=1kb)	4	140026846	140246784	219939	2	230868	ENSMUST00000039331.8	303	ENSMUSG00000040972	Igsf21	immunoglobulin superfamily, member 21
chr4	140298992	140299210	219	*	219	140299130	194	239.841	36.1111	234.627	8_S29_peak_1622	Distal Intergenic	4	140026846	140246784	219939	2	230868	ENSMUST00000039331.8	-52208	ENSMUSG00000040972	Igsf21	immunoglobulin superfamily, member 21
chr4	141537835	141538034	200	*	200	141538006	9	7.19823	5.15464	3.52621	8_S29_peak_1623	Promoter (<=1kb)	4	141521803	141538253	16451	2	56381	ENSMUST00000152081.1	219	ENSMUSG00000040761	Spen	spen family transcription repressor
chr4	142329553	142329771	219	*	219	142329668	13	14.0979	8.64198	10.0746	8_S29_peak_1624	Intron (ENSMUST00000125582.1/ENSMUST00000125582.1, intron 3 of 3)	4	142139240	142239401	100162	2	71529	ENSMUST00000036476.9	-90152	ENSMUSG00000040606	Kazn	kazrin, periplakin interacting protein
chr4	143212582	143212791	210	*	210	143212737	13	14.4872	8.86076	10.452	8_S29_peak_1625	Promoter (<=1kb)	4	143107391	143212705	105315	2	110593	ENSMUST00000105778.7	0	ENSMUSG00000057637	Prdm2	PR domain containing 2, with ZNF domain
chr4	143808359	143808578	220	*	220	143808452	25	29.1892	14.2857	24.8624	8_S29_peak_1626	Distal Intergenic	4	143812357	143816078	3722	2	381569	ENSMUST00000137635.1	7500	ENSMUSG00000059218	Pramel26	PRAME like 26
chr4	147940886	147941255	370	*	370	147941059	12	11.511	7.30337	7.59509	8_S29_peak_1627	Promoter (<=1kb)	4	147940895	147947314	6420	1	77034	ENSMUST00000103232.1	0	ENSMUSG00000044496	2510039O18Rik	RIKEN cDNA 2510039O18 gene
chr4	148952305	148952531	227	*	227	148952429	12	11.9388	7.55814	8.00717	8_S29_peak_1628	Exon (ENSMUST00000122222.7/69743, exon 21 of 21)	4	148947492	148948914	1423	2	108168987	ENSMUST00000123548.1	-3391	NA	Gm13205	predicted gene 13205
chr4	149586557	149586787	231	*	231	149586651	9	9.44858	6.49351	5.64398	8_S29_peak_1629	Promoter (<=1kb)	4	149586638	149647899	61262	1	65945	ENSMUST00000039144.6	0	ENSMUSG00000039953	Clstn1	calsyntenin 1
chr4	149678378	149678602	225	*	225	149678487	66	79.1896	24.4526	74.4712	8_S29_peak_1630	Promoter (2-3kb)	4	149673439	149676093	2655	2	18707	ENSMUST00000137430.7	-2285	ENSMUSG00000039936	Pik3cd	phosphatidylinositol-4,5-bisphosphate 3-kinase catalytic subunit delta
chr4	151861636	151861839	204	*	204	151861661	10	9.58311	6.47059	5.75075	8_S29_peak_1631	Promoter (<=1kb)	4	150917322	151861669	944348	2	100072	ENSMUST00000169423.8	0	ENSMUSG00000014592	Camta1	calmodulin binding transcription activator 1
chr4	152009091	152009579	489	*	489	152009240	16	14.6874	8.33333	10.6488	8_S29_peak_1632	Promoter (<=1kb)	4	152008803	152017680	8878	1	242785	ENSMUST00000097773.3	288	ENSMUSG00000073700	Klhl21	kelch-like 21
chr4	154011711	154011967	257	*	257	154011809	14	13.5938	8.15217	9.58616	8_S29_peak_1633	Promoter (<=1kb)	4	154011731	154021513	9783	1	72946	ENSMUST00000169622.7	0	ENSMUSG00000029028	Lrrc47	leucine rich repeat containing 47
chr4	154855892	154856091	200	*	200	154855923	9	9.50857	6.52649	5.67902	8_S29_peak_1634	Promoter (<=1kb)	4	154856200	154867127	10928	1	242800	ENSMUST00000050220.3	-109	ENSMUSG00000046637	Ttc34	tetratricopeptide repeat domain 34
chr4	154908582	154908820	239	*	239	154908634	181	226.361	36.5462	221.174	8_S29_peak_1635	Distal Intergenic	4	154897335	154899135	1801	2	66469	ENSMUST00000132281.1	-9447	ENSMUSG00000029059	Prxl2b	peroxiredoxin like 2B
chr4	155222727	155223212	486	*	486	155222867	19	17.8644	9.43396	13.7367	8_S29_peak_1636	Promoter (<=1kb)	4	155154075	155222592	68518	2	20481	ENSMUST00000030917.5	-135	ENSMUSG00000029050	Ski	ski sarcoma viral oncogene homolog (avian)
chr4	155491346	155491629	284	*	284	155491524	14	14.2133	8.52273	10.1874	8_S29_peak_1637	Promoter (<=1kb)	4	155491361	155559269	67909	1	14688	ENSMUST00000165335.7	0	ENSMUSG00000029064	Gnb1	guanine nucleotide binding protein (G protein), beta 1
chr4	155694854	155695056	203	*	203	155694887	12	13.5695	8.48444	9.56308	8_S29_peak_1638	Promoter (<=1kb)	4	155694342	155696481	2140	1	230991	ENSMUST00000099265.2	512	ENSMUSG00000074738	Fndc10	fibronectin type III domain containing 10
chr4	155763840	155764064	225	*	225	155763955	15	17.5783	10.2564	13.4572	8_S29_peak_1639	Promoter (2-3kb)	4	155761221	155763560	2340	1	70448	ENSMUST00000150777.1	2619	ENSMUSG00000054514	Atad3aos	ATPase family, AAA domain containing 3A, opposite strand
chr4	155784306	155784505	200	*	200	155784352	9	9.44858	6.49351	5.64398	8_S29_peak_1640	Promoter (1-2kb)	4	155781591	155785874	4284	2	320587	ENSMUST00000097742.2	1369	ENSMUSG00000073680	Tmem88b	transmembrane protein 88B
chr4	156356752	156357395	644	*	644	156356899	25	26.1879	12.5	21.9034	8_S29_peak_1641	Distal Intergenic	4	156331135	156339496	8362	1	22300	ENSMUST00000096792.7	25617	ENSMUSG00000057021	Vmn2r123	vomeronasal 2, receptor 123
chr4_GL456216_random	49023	49420	398	*	398	49222	56	66.5762	22.4409	61.9288	8_S29_peak_1642	Distal Intergenic	28	15881	36183	20303	1	236082	ENSMUST00000077235.3	33142	NA	Dhrsx	dehydrogenase/reductase X linked
chr4_GL456216_random	64164	64363	200	*	200	64254	9	9.50857	6.52649	5.67902	8_S29_peak_1643	Distal Intergenic	28	15881	36183	20303	1	236082	ENSMUST00000077235.3	48283	NA	Dhrsx	dehydrogenase/reductase X linked
chr4_JH584292_random	12865	13201	337	*	337	13055	18	19.0606	10.4396	14.9007	8_S29_peak_1644	Distal Intergenic	30	3573	11934	8362	1	22308	ENSMUST00000178970.7	9292	ENSMUSG00000057021	Vmn2r122	vomeronasal 2, receptor, 122
chr5	5691717	5691942	226	*	226	5691825	15	14.875	8.69565	10.8306	8_S29_peak_1645	Promoter (2-3kb)	5	5670938	5694052	23115	2	74051	ENSMUST00000115425.8	2110	ENSMUSG00000015653	Steap2	six transmembrane epithelial antigen of prostate 2
chr5	8622784	8622983	200	*	200	8622833	9	9.50857	6.52649	5.67902	8_S29_peak_1646	Promoter (<=1kb)	5	8490334	8622952	132619	2	242819	ENSMUST00000047485.14	0	ENSMUSG00000040570	Rundc3b	RUN domain containing 3B
chr5	12453494	12453722	229	*	229	12453569	18	22.3923	12.3377	18.1656	8_S29_peak_1647	Intron (ENSMUST00000030868.10/108151, intron 2 of 17)	5	12484955	12508522	23568	1	108151	ENSMUST00000196093.1	-31233	ENSMUSG00000040254	Sema3d	sema domain, immunoglobulin domain (Ig), short basic domain, secreted, (semaphorin) 3D
chr5	14500527	14500746	220	*	220	14500636	42	50.5016	19.9074	45.9625	8_S29_peak_1648	Distal Intergenic	5	14514918	14795993	281076	1	26875	ENSMUST00000182407.7	-14172	ENSMUSG00000061601	Pclo	piccolo (presynaptic cytomatrix protein)
chr5	17290835	17291055	221	*	221	17291031	15	17.8228	10.3896	13.6955	8_S29_peak_1649	Distal Intergenic	5	17476098	17480936	4839	1	70935	ENSMUST00000076099.3	-185043	ENSMUSG00000058643	Speer4f1	spermatogenesis associated glutamate (E)-rich protein 4F1
chr5	18360097	18360647	551	*	551	18360510	10	9.09783	6.17978	5.31264	8_S29_peak_1650	Promoter (<=1kb)	5	18265135	18360355	95221	2	14677	ENSMUST00000074694.6	0	ENSMUSG00000057614	Gnai1	G protein subunit alpha i1
chr5	21055677	21055876	200	*	200	21055807	10	9.58311	6.47059	5.75075	8_S29_peak_1651	Promoter (<=1kb)	5	21001288	21055753	54466	2	19248	ENSMUST00000151813.7	0	ENSMUSG00000028771	Ptpn12	protein tyrosine phosphatase, non-receptor type 12
chr5	21942274	21942493	220	*	220	21942380	22	25.728	13.2184	21.4486	8_S29_peak_1652	Intron (ENSMUST00000084713.4/ENSMUST00000084713.4, intron 1 of 3)	5	21898724	21932719	33996	2	19699	ENSMUST00000159768.1	-9555	ENSMUSG00000042453	Reln	reelin
chr5	23675886	23676086	201	*	201	23675916	11	10.5456	6.89655	6.67836	8_S29_peak_1653	Promoter (<=1kb)	5	23527947	23676014	148068	2	20817	ENSMUST00000196388.4	0	ENSMUSG00000062604	Srpk2	serine/arginine-rich protein specific kinase 2
chr5	23761930	23762150	221	*	221	23762043	31	38.5233	17.5824	34.0965	8_S29_peak_1654	Promoter (<=1kb)	5	23743422	23762413	18992	2	78697	ENSMUST00000131404.1	263	ENSMUSG00000057541	Pus7	pseudouridylate synthase 7
chr5	23783590	23783790	201	*	201	23783647	12	13.4906	8.44156	9.49493	8_S29_peak_1655	Promoter (<=1kb)	5	23740648	23783711	43064	2	78697	ENSMUST00000119946.7	0	ENSMUSG00000057541	Pus7	pseudouridylate synthase 7
chr5	23942647	23942866	220	*	220	23942784	26	29.6491	14.2105	25.3165	8_S29_peak_1656	Intron (ENSMUST00000101513.8/84652, intron 10 of 10)	5	23915276	23922904	7629	2	84652	ENSMUST00000126828.1	-19743	ENSMUSG00000028995	Hycc1	hyccin PI4KA lipid kinase complex subunit 1
chr5	23988984	23989183	200	*	200	23989101	7	6.95419	5.19481	3.32973	8_S29_peak_1657	Exon (ENSMUST00000147179.1/84652, exon 5 of 5)	5	23964481	24000019	35539	2	84652	ENSMUST00000115109.1	10836	ENSMUSG00000028995	Hycc1	hyccin PI4KA lipid kinase complex subunit 1
chr5	24351485	24351752	268	*	268	24351678	12	11.7921	7.47126	7.86557	8_S29_peak_1658	Promoter (<=1kb)	5	24319589	24351604	32016	2	16511	ENSMUST00000036092.9	0	ENSMUSG00000038319	Kcnh2	potassium voltage-gated channel, subfamily H (eag-related), member 2
chr5	24387722	24388168	447	*	447	24387830	9	8.05079	5.68182	4.33524	8_S29_peak_1659	Promoter (<=1kb)	5	24387105	24387966	862	2	213948	ENSMUST00000128831.1	0	ENSMUSG00000038295	Atg9b	autophagy related 9B
chr5	24452061	24452383	323	*	323	24452234	14	14.2133	8.52273	10.1874	8_S29_peak_1660	Promoter (<=1kb)	5	24452177	24502047	49871	1	213990	ENSMUST00000024123.8	0	ENSMUSG00000023353	Agap3	ArfGAP with GTPase domain, ankyrin repeat and PH domain 3
chr5	24526326	24526703	378	*	378	24526517	12	11.9388	7.55814	8.00717	8_S29_peak_1661	Promoter (<=1kb)	5	24502757	24527202	24446	2	231044	ENSMUST00000088311.5	499	ENSMUSG00000067724	Gbx1	gastrulation brain homeobox 1
chr5	24908380	24908601	222	*	222	24908413	10	10.1312	6.79012	6.2801	8_S29_peak_1662	Promoter (<=1kb)	5	24862748	24908469	45722	2	108099	ENSMUST00000114975.7	0	ENSMUSG00000028944	Prkag2	protein kinase, AMP-activated, gamma 2 non-catalytic subunit
chr5	25498526	25498725	200	*	200	25498553	9	8.75001	6.09756	4.97857	8_S29_peak_1663	Promoter (<=1kb)	5	25315737	25498702	182966	2	231051	ENSMUST00000173073.7	0	ENSMUSG00000038056	Kmt2c	lysine (K)-specific methyltransferase 2C
chr5	25600610	25600829	220	*	220	25600720	16	18.8105	10.7595	14.6565	8_S29_peak_1664	Distal Intergenic	5	25530013	25531466	1454	1	73571	ENSMUST00000188465.1	70597	ENSMUSG00000101856	1700096K18Rik	RIKEN cDNA 1700096K18 gene
chr5	27791180	27791400	221	*	221	27791222	17	19.3259	10.8434	15.1582	8_S29_peak_1665	Promoter (<=1kb)	5	27772479	27791395	18917	2	55982	ENSMUST00000196734.1	0	ENSMUSG00000002221	Paxip1	PAX interacting (with transcription-activation domain) protein 1
chr5	29450097	29450296	200	*	200	29450127	10	10.5936	7.05128	6.72301	8_S29_peak_1666	Intron (ENSMUST00000001611.10/433864, intron 10 of 10)	5	29441318	29446355	5038	1	433864	ENSMUST00000146347.1	8779	ENSMUSG00000001569	Nom1	nucleolar protein with MIF4G domain 1
chr5	30136517	30136738	222	*	222	30136609	17	17.8795	10	13.7514	8_S29_peak_1667	Promoter (1-2kb)	5	30126716	30135042	8327	2	97212	ENSMUST00000196946.5	-1475	ENSMUSG00000025745	Hadha	hydroxyacyl-CoA dehydrogenase trifunctional multienzyme complex subunit alpha
chr5	31050308	31050545	238	*	238	31050429	25	27.9317	13.5417	23.6239	8_S29_peak_1668	Promoter (1-2kb)	5	31036036	31048924	12889	2	330064	ENSMUST00000080431.7	-1384	ENSMUSG00000006641	Slc5a6	solute carrier family 5 (sodium-dependent vitamin transporter), member 6
chr5	31241196	31241414	219	*	219	31241347	14	14.3789	8.62069	10.347	8_S29_peak_1669	Promoter (<=1kb)	5	31240932	31247914	6983	1	192292	ENSMUST00000202505.1	264	ENSMUSG00000029148	Nrbp1	nuclear receptor binding protein 1
chr5	31558110	31558330	221	*	221	31558147	251	316.682	39.8734	311.354	8_S29_peak_1670	Distal Intergenic	5	31550566	31556932	6367	1	20534	ENSMUST00000202575.1	7544	ENSMUSG00000029141	Slc4a1ap	solute carrier family 4 (anion exchanger), member 1, adaptor protein
chr5	33820327	33820834	508	*	508	33820741	16	14.5549	8.25243	10.5175	8_S29_peak_1671	Promoter (<=1kb)	5	33820725	33897966	77242	1	107823	ENSMUST00000075812.10	0	ENSMUSG00000057406	Nsd2	nuclear receptor binding SET domain protein 2
chr5	34370071	34370477	407	*	407	34370381	17	15.2504	8.41121	11.1932	8_S29_peak_1672	Promoter (<=1kb)	5	34369933	34486456	116524	1	231128	ENSMUST00000180376.7	138	ENSMUSG00000037210	Fam193a	family with sequence homology 193, member A
chr5	35279802	35280005	204	*	204	35279847	18	16.3383	8.7963	12.2554	8_S29_peak_1673	Promoter (1-2kb)	5	35278319	35281763	3445	1	11553	ENSMUST00000049545.6	1483	ENSMUSG00000045318	Adra2c	adrenergic receptor, alpha 2c
chr5	36484094	36484293	200	*	200	36484161	10	10.2799	6.875	6.42301	8_S29_peak_1674	Promoter (<=1kb)	5	36473670	36484285	10616	2	231151	ENSMUST00000031097.7	0	ENSMUSG00000029196	Tada2b	transcriptional adaptor 2B
chr5	36630438	36630840	403	*	403	36630668	26	32.5124	15.8824	28.1433	8_S29_peak_1675	Intron (ENSMUST00000031091.12/320661, intron 2 of 8)	5	36615956	36621255	5300	2	320661	ENSMUST00000150088.4	-9183	ENSMUSG00000029190	D5Ertd579e	DNA segment, Chr 5, ERATO Doi 579, expressed
chr5	36660950	36661268	319	*	319	36661078	14	15.4828	9.25926	11.4205	8_S29_peak_1676	Intron (ENSMUST00000031091.12/320661, intron 2 of 8)	5	36600485	36695937	95453	2	320661	ENSMUST00000031091.12	34669	ENSMUSG00000029190	D5Ertd579e	DNA segment, Chr 5, ERATO Doi 579, expressed
chr5	36868533	36868732	200	*	200	36868569	9	8.62423	6.0241	4.85727	8_S29_peak_1677	Promoter (<=1kb)	5	36868663	36931257	62595	1	269643	ENSMUST00000201156.1	0	ENSMUSG00000029120	Ppp2r2c	protein phosphatase 2, regulatory subunit B, gamma
chr5	38419027	38419226	200	*	200	38419116	10	10.8257	7.17914	6.92942	8_S29_peak_1678	Intron (ENSMUST00000067886.11/117591, intron 5 of 11)	5	38415440	38440829	25390	2	117591	ENSMUST00000144290.1	21603	ENSMUSG00000005107	Slc2a9	solute carrier family 2 (facilitated glucose transporter), member 9
chr5	39201432	39201631	200	*	200	39201518	9	9.50857	6.52649	5.67902	8_S29_peak_1679	Distal Intergenic	5	38706462	38876812	170351	2	27278	ENSMUST00000171633.4	-324620	ENSMUSG00000039315	Clnk	cytokine-dependent hematopoietic cell linker
chr5	40264657	40264876	220	*	220	40264707	29	33.6247	15.4639	29.2424	8_S29_peak_1680	Distal Intergenic	5	39613935	39755475	141541	2	15476	ENSMUST00000117944.1	-509182	ENSMUSG00000051022	Hs3st1	heparan sulfate (glucosamine) 3-O-sulfotransferase 1
chr5	41759360	41759578	219	*	219	41759519	25	26.8083	12.8713	22.5138	8_S29_peak_1681	Distal Intergenic	5	41761483	41764501	3019	2	12020	ENSMUST00000060820.7	4923	ENSMUSG00000049691	Nkx3-2	NK3 homeobox 2
chr5	43212053	43212566	514	*	514	43212248	126	132.935	23.2601	127.958	8_S29_peak_1682	Intron (ENSMUST00000187911.6/665934, intron 1 of 5)	5	43233170	43289723	56554	1	231207	ENSMUST00000166713.8	-20604	ENSMUSG00000039782	Cpeb2	cytoplasmic polyadenylation element binding protein 2
chr5	43233040	43233253	214	*	214	43233058	14	11.4162	6.81818	7.50401	8_S29_peak_1683	Promoter (<=1kb)	5	43233170	43289723	56554	1	231207	ENSMUST00000166713.8	0	ENSMUSG00000039782	Cpeb2	cytoplasmic polyadenylation element binding protein 2
chr5	43234806	43235005	200	*	200	43234945	14	11.5176	6.88073	7.60146	8_S29_peak_1684	Promoter (<=1kb)	5	43151686	43234985	83300	2	665934	ENSMUST00000187911.6	0	ENSMUSG00000085720	Gm7854	predicted gene 7854
chr5	43781678	43781897	220	*	220	43781768	27	30.1405	14.1414	25.8017	8_S29_peak_1685	Promoter (<=1kb)	5	43768109	43782100	13992	2	242960	ENSMUST00000199055.1	203	ENSMUSG00000039753	Fbxl5	F-box and leucine-rich repeat protein 5
chr5	44138717	44138943	227	*	227	44138747	19	20.4487	10.989	16.2577	8_S29_peak_1686	Exon (ENSMUST00000200473.1/ENSMUST00000200473.1, exon 1 of 1)	5	43993622	44102032	108411	2	19126	ENSMUST00000171543.7	-36685	ENSMUSG00000029086	Prom1	prominin 1
chr5	45328464	45328685	222	*	222	45328545	14	15.2841	9.14634	11.2254	8_S29_peak_1687	Intron (ENSMUST00000197016.4/52401, intron 2 of 5)	5	45009171	45424402	415232	2	52401	ENSMUST00000197016.4	95717	ENSMUSG00000029092	D5Ertd615e	DNA segment, Chr 5, ERATO Doi 615, expressed
chr5	45857090	45857321	232	*	232	45857140	22	23.0218	11.6162	18.7855	8_S29_peak_1688	Promoter (<=1kb)	5	45697184	45857467	160284	2	209707	ENSMUST00000190036.6	146	ENSMUSG00000015882	Lcorl	ligand dependent nuclear receptor corepressor-like
chr5	45943546	45943766	221	*	221	45943744	20	22.0748	11.6667	17.8522	8_S29_peak_1689	Distal Intergenic	5	45926818	45932409	5592	2	78106	ENSMUST00000198088.1	-11137	ENSMUSG00000106602	4930405L22Rik	RIKEN cDNA 4930405L22 gene
chr5	47053145	47053363	219	*	219	47053306	121	150.018	32.2751	144.98	8_S29_peak_1690	Distal Intergenic	5	47983138	48307733	324596	1	20563	ENSMUST00000173107.7	-929775	ENSMUSG00000031558	Slit2	slit guidance ligand 2
chr5	48091743	48091942	200	*	200	48091834	10	10.7594	7.14286	6.88138	8_S29_peak_1691	Intron (ENSMUST00000173107.7/20563, intron 4 of 35)	5	48169191	48192209	23019	1	20563	ENSMUST00000173774.7	-77249	ENSMUSG00000031558	Slit2	slit guidance ligand 2
chr5	49857742	49857962	221	*	221	49857767	50	61.268	22.3684	56.6539	8_S29_peak_1692	Distal Intergenic	5	49966110	49972075	5966	2	70693	ENSMUST00000196177.1	114113	ENSMUSG00000029090	Adgra3	adhesion G protein-coupled receptor A3
chr5	50070579	50070797	219	*	219	50070688	25	29.7372	14.6067	25.4029	8_S29_peak_1693	Distal Intergenic	5	49959956	50059006	99051	2	70693	ENSMUST00000030971.6	-11573	ENSMUSG00000029090	Adgra3	adhesion G protein-coupled receptor A3
chr5	52655044	52655286	243	*	243	52655106	136	167.605	32.9327	162.525	8_S29_peak_1694	Intron (ENSMUST00000031069.12/211006, intron 8 of 10)	5	52641176	52666000	24825	2	211006	ENSMUST00000126574.2	10714	ENSMUSG00000029173	Sepsecs	Sep (O-phosphoserine) tRNA:Sec (selenocysteine) tRNA synthase
chr5	53230783	53230982	200	*	200	53230816	8	7.44104	5.42169	3.75724	8_S29_peak_1695	Distal Intergenic	5	53198218	53213927	15710	2	231238	ENSMUST00000199919.1	-16856	ENSMUSG00000029189	Sel1l3	sel-1 suppressor of lin-12-like 3 (C. elegans)
chr5	53998427	53998640	214	*	214	53998522	16	17.2714	9.88372	13.1592	8_S29_peak_1696	Promoter (<=1kb)	5	53998499	54121057	122559	1	116873	ENSMUST00000117661.8	0	ENSMUSG00000039156	Stim2	stromal interaction molecule 2
chr5	55484339	55484538	200	*	200	55484428	12	13.5695	8.48444	9.56308	8_S29_peak_1697	Distal Intergenic	5	54349991	54358543	8553	1	330086	ENSMUST00000197424.1	1134348	ENSMUSG00000105912	Gm10440	predicted gene 10440
chr5	57193558	57193757	200	*	200	57193737	11	12.1803	7.83179	8.23037	8_S29_peak_1698	Distal Intergenic	5	57570082	57717920	147839	2	319216	ENSMUST00000180708.2	524163	ENSMUSG00000097216	4932441J04Rik	RIKEN cDNA 4932441J04 gene
chr5	58908451	58908669	219	*	219	58908486	20	24.0437	12.8049	19.7884	8_S29_peak_1699	Distal Intergenic	5	58443239	58452999	9761	2	78163	ENSMUST00000199751.1	-455452	ENSMUSG00000105234	4930459L07Rik	RIKEN cDNA 4930459L07 gene
chr5	60775539	60775757	219	*	219	60775649	136	168.72	33.4146	163.631	8_S29_peak_1700	Distal Intergenic	5	59963119	59986004	22886	2	71057	ENSMUST00000197579.4	-789535	ENSMUSG00000106013	4933402J10Rik	RIKEN cDNA 4933402J10 gene
chr5	65676002	65676201	200	*	200	65676127	9	9.50857	6.52649	5.67902	8_S29_peak_1701	Intron (ENSMUST00000201948.3/71521, intron 2 of 32)	5	65665953	65696865	30913	2	71521	ENSMUST00000201034.1	20664	ENSMUSG00000029202	Pds5a	PDS5 cohesin associated factor A
chr5	65697796	65698069	274	*	274	65697936	18	17.6556	9.59596	13.5339	8_S29_peak_1702	Promoter (<=1kb)	5	65615260	65697856	82597	2	71521	ENSMUST00000031104.6	0	ENSMUSG00000029202	Pds5a	PDS5 cohesin associated factor A
chr5	65943539	65943738	200	*	200	65943707	8	8.17876	5.84416	4.45458	8_S29_peak_1703	Intron (ENSMUST00000202957.1/231252, intron 2 of 3)	5	65934928	65971238	36311	1	231252	ENSMUST00000201814.3	8611	ENSMUSG00000029205	Chrna9	cholinergic receptor, nicotinic, alpha polypeptide 9
chr5	66620264	66620463	200	*	200	66620299	8	7.12424	5.23256	3.45314	8_S29_peak_1704	Promoter (1-2kb)	5	66298728	66618784	320057	2	11787	ENSMUST00000159512.7	-1480	ENSMUSG00000029207	Apbb2	amyloid beta precursor protein binding family B member 2
chr5	67306867	67307091	225	*	225	67307044	13	14.9907	9.13709	10.9387	8_S29_peak_1705	Promoter (<=1kb)	5	67306955	67358440	51486	1	109108	ENSMUST00000113676.5	0	ENSMUSG00000029221	Slc30a9	solute carrier family 30 (zinc transporter), member 9
chr5	67427288	67427647	360	*	360	67427338	13	12.3404	7.6087	8.38452	8_S29_peak_1706	Promoter (<=1kb)	5	67392148	67427330	35183	2	666938	ENSMUST00000201705.3	0	ENSMUSG00000092060	Bend4	BEN domain containing 4
chr5	69191161	69191380	220	*	220	69191292	31	35.3129	15.6863	30.9145	8_S29_peak_1707	Intron (ENSMUST00000054095.5/243043, intron 1 of 1)	5	69296209	69341677	45469	2	243043	ENSMUST00000087231.3	150297	ENSMUSG00000037653	Kctd8	potassium channel tetramerisation domain containing 8
chr5	70000690	70000910	221	*	221	70000721	78	96.0993	27.4306	91.2799	8_S29_peak_1708	Distal Intergenic	5	69575001	69592340	17340	2	67980	ENSMUST00000031117.12	-408350	ENSMUSG00000029209	Gnpda2	glucosamine-6-phosphate deaminase 2
chr5	70422139	70422338	200	*	200	70422229	11	12.1078	7.79221	8.1689	8_S29_peak_1709	Distal Intergenic	5	70751775	70842204	90430	2	14405	ENSMUST00000199705.1	419866	ENSMUSG00000001260	Gabrg1	gamma-aminobutyric acid type A receptor subunit gamma 1
chr5	70534849	70535066	218	*	218	70535033	11	12.1803	7.83179	8.23037	8_S29_peak_1710	Distal Intergenic	5	70751775	70842204	90430	2	14405	ENSMUST00000199705.1	307138	ENSMUSG00000001260	Gabrg1	gamma-aminobutyric acid type A receptor subunit gamma 1
chr5	71065677	71065898	222	*	222	71065717	18	20.3168	11.1765	16.128	8_S29_peak_1711	Intron (ENSMUST00000197284.4/14395, intron 3 of 9)	5	70961061	71094640	133580	2	14395	ENSMUST00000000572.6	28742	ENSMUSG00000000560	Gabra2	gamma-aminobutyric acid type A receptor subunit alpha 2
chr5	73255765	73255964	200	*	200	73255858	11	11.2623	7.31707	7.35158	8_S29_peak_1712	Promoter (<=1kb)	5	73119257	73256425	137169	2	72313	ENSMUST00000148433.7	461	ENSMUSG00000070733	Fryl	FRY like transcription coactivator
chr5	74631575	74631793	219	*	219	74631740	22	26.5476	13.6905	22.2561	8_S29_peak_1713	Intron (ENSMUST00000113531.8/16924, intron 3 of 12)	5	74597776	74623521	25746	2	16924	ENSMUST00000140084.3	-8054	ENSMUSG00000029228	Lnx1	ligand of numb-protein X 1
chr5	74811692	74811891	200	*	200	74811831	12	13.2934	8.33333	9.30513	8_S29_peak_1714	Distal Intergenic	5	74597104	74702912	105809	2	16924	ENSMUST00000117388.7	-108780	ENSMUSG00000029228	Lnx1	ligand of numb-protein X 1
chr5	75044422	75044666	245	*	245	75044588	31	34.0791	14.9533	29.6914	8_S29_peak_1715	Promoter (<=1kb)	5	75011180	75044321	33142	2	74277	ENSMUST00000162397.2	-101	ENSMUSG00000029229	Chic2	cysteine-rich hydrophobic domain 2
chr5	76140183	76140403	221	*	221	76140331	12	12.0898	7.64706	8.15378	8_S29_peak_1716	Promoter (<=1kb)	5	76140271	76151515	11245	1	57357	ENSMUST00000138699.7	0	ENSMUSG00000029233	Srd5a3	steroid 5 alpha-reductase 3
chr5	76529116	76529315	200	*	200	76529216	9	9.15396	6.32911	5.36403	8_S29_peak_1717	Promoter (<=1kb)	5	76529311	76570294	40984	1	69940	ENSMUST00000087133.10	0	ENSMUSG00000036435	Exoc1	exocyst complex component 1
chr5	76736780	76737000	221	*	221	76736827	28	32.6512	15.2632	28.2806	8_S29_peak_1718	Intron (ENSMUST00000128112.7/320827, intron 1 of 3)	5	76752368	76873330	120963	1	320827	ENSMUST00000121160.7	-15368	ENSMUSG00000036377	Cracd	capping protein inhibiting regulator of actin
chr5	76934780	76935099	320	*	320	76934906	15	14.7197	8.60215	10.6783	8_S29_peak_1719	Intron (ENSMUST00000101090.3/ENSMUST00000101090.3, intron 1 of 1)	5	76915044	76951165	36122	2	231327	ENSMUST00000031158.8	16066	ENSMUSG00000029246	Ppat	phosphoribosyl pyrophosphate amidotransferase
chr5	77265359	77265577	219	*	219	77265463	17	15.6484	8.65385	11.5831	8_S29_peak_1720	Promoter (<=1kb)	5	77265491	77286432	20942	1	19712	ENSMUST00000080359.11	0	ENSMUSG00000029249	Rest	RE1-silencing transcription factor
chr5	77265789	77266152	364	*	364	77265857	9	6.72345	4.85437	3.1157	8_S29_peak_1721	Promoter (<=1kb)	5	77266196	77286432	20237	1	19712	ENSMUST00000113449.1	-44	ENSMUSG00000029249	Rest	RE1-silencing transcription factor
chr5	77342274	77342492	219	*	219	77342383	39	46.7219	19.0476	42.2157	8_S29_peak_1722	Promoter (1-2kb)	5	77340368	77342936	2569	1	231329	ENSMUST00000150191.1	1906	ENSMUSG00000029250	Polr2b	polymerase (RNA) II (DNA directed) polypeptide B
chr5	77814009	77814227	219	*	219	77814078	45	52.1757	19.4915	47.6214	8_S29_peak_1723	Distal Intergenic	5	77465488	77468851	3364	1	69370	ENSMUST00000201654.1	348521	ENSMUSG00000107232	1700017L05Rik	RIKEN cDNA 1700017L05 gene
chr5	78103293	78103492	200	*	200	78103443	18	20.7859	11.4458	16.5884	8_S29_peak_1724	Distal Intergenic	5	77465488	77468851	3364	1	69370	ENSMUST00000201654.1	637805	ENSMUSG00000107232	1700017L05Rik	RIKEN cDNA 1700017L05 gene
chr5	79456273	79456472	200	*	200	79456331	10	10.8257	7.17914	6.92942	8_S29_peak_1725	Distal Intergenic	5	81020138	81388784	368647	1	319387	ENSMUST00000147226.7	-1563666	ENSMUSG00000037605	Adgrl3	adhesion G protein-coupled receptor L3
chr5	80012771	80012990	220	*	220	80012873	81	99.1999	27.5168	94.3615	8_S29_peak_1726	Distal Intergenic	5	81020138	81388784	368647	1	319387	ENSMUST00000147226.7	-1007148	ENSMUSG00000037605	Adgrl3	adhesion G protein-coupled receptor L3
chr5	80167727	80167926	200	*	200	80167792	9	9.15396	6.32911	5.36403	8_S29_peak_1727	Distal Intergenic	5	81020138	81388784	368647	1	319387	ENSMUST00000147226.7	-852212	ENSMUSG00000037605	Adgrl3	adhesion G protein-coupled receptor L3
chr5	81762030	81762249	220	*	220	81762123	22	25.2187	12.9213	20.9477	8_S29_peak_1728	Intron (ENSMUST00000132375.7/319387, intron 22 of 24)	5	81771658	81825133	53476	1	319387	ENSMUST00000148830.1	-9409	ENSMUSG00000037605	Adgrl3	adhesion G protein-coupled receptor L3
chr5	82131970	82132169	200	*	200	82132041	11	12.1803	7.83179	8.23037	8_S29_peak_1729	Distal Intergenic	5	82122427	82124713	2287	2	67327	ENSMUST00000185410.1	-7257	ENSMUSG00000099863	1700031L13Rik	RIKEN cDNA 1700031L13 gene
chr5	82300215	82300434	220	*	220	82300243	43	50.2507	19.2982	45.7134	8_S29_peak_1730	Distal Intergenic	5	82122427	82124713	2287	2	67327	ENSMUST00000185410.1	-175502	ENSMUSG00000099863	1700031L13Rik	RIKEN cDNA 1700031L13 gene
chr5	83997619	83997839	221	*	221	83997664	91	111.893	28.9308	106.993	8_S29_peak_1731	Distal Intergenic	5	84057791	84416806	359016	2	13839	ENSMUST00000113403.7	418967	ENSMUSG00000029245	Epha5	Eph receptor A5
chr5	87843327	87843526	200	*	200	87843427	10	10.8257	7.17914	6.92942	8_S29_peak_1732	Exon (ENSMUST00000002310.7/73779, exon 4 of 5)	5	87850359	87853013	2655	1	654494	ENSMUST00000181439.1	-6833	ENSMUSG00000121715	Gm7337	DAZ interacting protein 1 pseudogene
chr5	89536106	89536336	231	*	231	89536225	32	37.6411	16.6667	33.223	8_S29_peak_1733	Intron (ENSMUST00000048557.2/104443, intron 1 of 3)	5	89527429	89583740	56312	1	104443	ENSMUST00000048557.2	8677	ENSMUSG00000035528	Npffr2	neuropeptide FF receptor 2
chr5	89855833	89856032	200	*	200	89855946	9	9.50857	6.52649	5.67902	8_S29_peak_1734	Intron (ENSMUST00000061427.9/330119, intron 3 of 21)	5	89861299	89882147	20849	2	330119	ENSMUST00000196507.1	26115	ENSMUSG00000043635	Adamts3	ADAM metallopeptidase with thrombospondin type 1 motif 3
chr5	90365858	90366276	419	*	419	90366230	9	8.05079	5.68182	4.33524	8_S29_peak_1735	Promoter (<=1kb)	5	90228465	90366228	137764	2	81702	ENSMUST00000081914.12	0	ENSMUSG00000055204	Ankrd17	ankyrin repeat domain 17
chr5	90366553	90366752	200	*	200	90366640	11	10.2872	6.74157	6.42898	8_S29_peak_1736	Promoter (<=1kb)	5	90366620	90368488	1869	1	791294	ENSMUST00000238484.1	0	ENSMUSG00000054945	Gm9958	predicted gene 9958
chr5	92501712	92501912	201	*	201	92501787	12	11.7921	7.47126	7.86557	8_S29_peak_1737	Intron (ENSMUST00000031377.8/12492, intron 1 of 11)	5	92441314	92505637	64324	2	12492	ENSMUST00000031377.8	3725	ENSMUSG00000029426	Scarb2	scavenger receptor class B, member 2
chr5	96161862	96162333	472	*	472	96161951	15	15.5379	9.09091	11.4738	8_S29_peak_1738	Promoter (<=1kb)	5	96070333	96161990	91658	2	231464	ENSMUST00000155901.7	0	ENSMUSG00000034724	Cnot6l	CCR4-NOT transcription complex, subunit 6-like
chr5	96492386	96492604	219	*	219	96492454	35	40.0035	16.8224	35.5606	8_S29_peak_1739	Intron (ENSMUST00000036019.4/231470, intron 2 of 73)	5	96374435	96387634	13200	1	231470	ENSMUST00000196751.1	117951	ENSMUSG00000034687	Fras1	Fraser extracellular matrix complex subunit 1
chr5	96997813	96998012	200	*	200	96997950	7	6.72126	5.06329	3.11371	8_S29_peak_1740	Promoter (<=1kb)	5	96997689	97091867	94179	1	140780	ENSMUST00000035635.9	124	ENSMUSG00000034663	Bmp2k	BMP2 inducible kinase
chr5	98185333	98185630	298	*	298	98185458	10	8.08654	5.55556	4.37041	8_S29_peak_1741	Promoter (<=1kb)	5	98184447	98185213	767	2	102637492	ENSMUST00000198172.1	-120	NA	A730035I17Rik	RIKEN cDNA A730035I17 gene
chr5	98186049	98186267	219	*	219	98186167	19	18.9665	10.101	14.8093	8_S29_peak_1742	Promoter (<=1kb)	5	98183121	98185984	2864	2	102637492	ENSMUST00000057889.7	-65	NA	A730035I17Rik	RIKEN cDNA A730035I17 gene
chr5	103167918	103168137	220	*	220	103168084	15	16.2781	9.52381	12.1957	8_S29_peak_1743	Intron (ENSMUST00000170792.8/26414, intron 2 of 13)	5	102913129	103205929	292801	2	26414	ENSMUST00000141573.7	37792	ENSMUSG00000046709	Mapk10	mitogen-activated protein kinase 10
chr5	104508431	104508647	217	*	217	104508574	16	18.1083	10.3659	13.971	8_S29_peak_1744	Promoter (<=1kb)	5	104508352	104522611	14260	1	100042165	ENSMUST00000096452.5	79	ENSMUSG00000097392	Thoc2l	THO complex subunit 2-like
chr5	105415652	105415870	219	*	219	105415716	9	9.01459	6.25	5.23179	8_S29_peak_1745	Promoter (<=1kb)	5	105415775	105490074	74300	1	433926	ENSMUST00000112707.2	0	ENSMUSG00000070639	Lrrc8b	leucine rich repeat containing 8 family, member B
chr5	105831762	105831990	229	*	229	105831816	33	40.4055	17.8947	35.9587	8_S29_peak_1746	Intron (ENSMUST00000140081.7/231549, intron 2 of 2)	5	105876565	105914780	38216	1	54367	ENSMUST00000150440.7	-44575	ENSMUSG00000029290	Zfp326	zinc finger protein 326
chr5	107311782	107312021	240	*	240	107311945	27	30.8836	14.5833	26.534	8_S29_peak_1747	Distal Intergenic	5	107331159	107387058	55900	1	114642	ENSMUST00000031215.14	-19138	ENSMUSG00000029279	Brdt	bromodomain, testis-specific
chr5	107868631	107868960	330	*	330	107868808	11	11.2623	7.31707	7.35158	8_S29_peak_1748	Promoter (<=1kb)	5	107821734	107868899	47166	2	14020	ENSMUST00000127579.1	0	ENSMUSG00000011831	Evi5	ecotropic viral integration site 5
chr5	108367541	108367845	305	*	305	108367685	20	20.8498	10.9375	16.6513	8_S29_peak_1749	5' UTR	5	108360187	108363885	3699	1	77560	ENSMUST00000196846.1	7354	NA	9330198I05Rik	RIKEN cDNA 9330198I05 gene
chr5	108599427	108599650	224	*	224	108599493	21	24.4883	12.7907	20.2281	8_S29_peak_1750	Promoter (2-3kb)	5	108584371	108596828	12458	2	231580	ENSMUST00000139303.1	-2599	ENSMUSG00000062234	Gak	cyclin G associated kinase
chr5	109343017	109343253	237	*	237	109343128	21	23.7485	12.3596	19.4985	8_S29_peak_1751	Intron (ENSMUST00000165180.2/384220, intron 3 of 5)	5	109330162	109370247	40086	1	384220	ENSMUST00000232912.1	12855	ENSMUSG00000092080	Vmn2r16	vomeronasal 2, receptor 16
chr5	109598791	109599167	377	*	377	109598980	17	18.6703	10.4651	14.5187	8_S29_peak_1752	Exon (ENSMUST00000184380.1/ENSMUST00000184380.1, exon 1 of 1)	5	109554713	109558993	4281	2	57914	ENSMUST00000044579.11	-39798	ENSMUSG00000033467	Crlf2	cytokine receptor-like factor 2
chr5	109903434	109903718	285	*	285	109903614	13	14.9907	9.13709	10.9387	8_S29_peak_1753	Distal Intergenic	5	109923400	109943936	20537	1	100642166	ENSMUST00000112544.7	-19682	ENSMUSG00000090015	Gm15446	predicted gene 15446
chr5	110363073	110363293	221	*	221	110363220	24	27.1871	13.4409	22.887	8_S29_peak_1754	3' UTR	5	110354158	110356031	1874	1	381667	ENSMUST00000190963.1	8915	ENSMUSG00000072754	Lrcol1	leucine rich colipase-like 1
chr5	113772894	113773093	200	*	200	113772929	11	11.2623	7.31707	7.35158	8_S29_peak_1755	Promoter (<=1kb)	5	113773005	113778014	5010	1	66383	ENSMUST00000145778.7	0	ENSMUSG00000025825	Iscu	iron-sulfur cluster assembly enzyme
chr5	114100366	114100565	200	*	200	114100541	11	11.2623	7.31707	7.35158	8_S29_peak_1756	Promoter (<=1kb)	5	114100360	114121096	20737	1	100756	ENSMUST00000200119.2	6	ENSMUSG00000029592	Usp30	ubiquitin specific peptidase 30
chr5	114173011	114173252	242	*	242	114173083	712	905.078	46.0594	899.316	8_S29_peak_1757	Promoter (2-3kb)	5	114175906	114190338	14433	1	100705	ENSMUST00000146841.1	-2654	ENSMUSG00000042010	Acacb	acetyl-Coenzyme A carboxylase beta
chr5	114922353	114922637	285	*	285	114922509	22	25.4699	13.0682	21.1948	8_S29_peak_1758	Promoter (<=1kb)	5	114923240	114937912	14673	1	231655	ENSMUST00000031540.10	-603	ENSMUSG00000041827	Oasl1	2'-5' oligoadenylate synthetase-like 1
chr5	115327232	115327445	214	*	214	115327291	12	13.2934	8.33333	9.30513	8_S29_peak_1759	Promoter (<=1kb)	5	115327395	115333080	5686	1	108014	ENSMUST00000209604.1	0	ENSMUSG00000029538	Srsf9	serine and arginine-rich splicing factor 9
chr5	115429601	115429819	219	*	219	115429660	15	15.0343	8.79121	10.9813	8_S29_peak_1760	Promoter (<=1kb)	5	115429699	115448987	19289	1	17690	ENSMUST00000151444.7	0	ENSMUSG00000054256	Msi1	musashi RNA-binding protein 1
chr5	115506613	115506812	200	*	200	115506727	11	11.9262	7.69231	7.99563	8_S29_peak_1761	Promoter (<=1kb)	5	115506676	115555987	49312	1	19303	ENSMUST00000067268.14	0	ENSMUSG00000029528	Pxn	paxillin
chr5	115631998	115632197	200	*	200	115632019	8	8.04438	5.76923	4.33014	8_S29_peak_1762	Promoter (<=1kb)	5	115632141	115646119	13979	1	77407	ENSMUST00000138885.1	0	ENSMUSG00000029518	Rab35	RAB35, member RAS oncogene family
chr5	115732239	115732442	204	*	204	115732284	15	12.9901	7.54717	9.01419	8_S29_peak_1763	Promoter (<=1kb)	5	115648175	115731621	83447	2	75665	ENSMUST00000055408.12	-618	ENSMUSG00000041609	Bicdl1	BICD family like cargo adaptor 1
chr5	116040614	116040813	200	*	200	116040689	15	15.5379	9.09091	11.4738	8_S29_peak_1764	3' UTR	5	116013590	116024508	10919	2	19079	ENSMUST00000111999.7	-16106	ENSMUSG00000029513	Prkab1	protein kinase, AMP-activated, beta 1 non-catalytic subunit
chr5	117357270	117357485	216	*	216	117357304	12	12.4059	7.83133	8.44571	8_S29_peak_1765	Promoter (<=1kb)	5	117357304	117378601	21298	1	59043	ENSMUST00000031309.15	0	ENSMUSG00000029364	Wsb2	WD repeat and SOCS box-containing 2
chr5	117441007	117441226	220	*	220	117441151	79	95.6301	26.6667	90.8123	8_S29_peak_1766	Intron (ENSMUST00000073347.4/333050, intron 1 of 3)	5	117414000	117775003	361004	1	333050	ENSMUST00000180430.1	27007	ENSMUSG00000061578	Ksr2	kinase suppressor of ras 2
chr5	117976731	117976930	200	*	200	117976752	9	9.50857	6.52649	5.67902	8_S29_peak_1767	Promoter (<=1kb)	5	117976774	117987572	10799	1	231670	ENSMUST00000201427.3	0	ENSMUSG00000032898	Fbxo21	F-box protein 21
chr5	118169868	118170089	222	*	222	118169974	10	10.8257	7.17914	6.92942	8_S29_peak_1768	Promoter (<=1kb)	5	118169748	118189478	19731	1	12123	ENSMUST00000054836.6	120	ENSMUSG00000046607	Hrk	harakiri, BCL2 interacting protein (contains only BH3 domain)
chr5	118560506	118560772	267	*	267	118560669	18	17.342	9.40594	13.2272	8_S29_peak_1769	Promoter (<=1kb)	5	118560679	118720114	159436	1	76199	ENSMUST00000201614.1	0	ENSMUSG00000018076	Med13l	mediator complex subunit 13-like
chr5	119542480	119542698	219	*	219	119542662	86	102.814	26.8519	97.9571	8_S29_peak_1770	Distal Intergenic	5	119570225	119570762	538	2	100993	ENSMUST00000200851.1	28064	NA	NA	NA
chr5	121190908	121191126	219	*	219	121191005	19	20.0515	10.7527	15.8691	8_S29_peak_1771	Promoter (<=1kb)	5	121130541	121191329	60789	2	19247	ENSMUST00000054547.8	203	ENSMUSG00000043733	Ptpn11	protein tyrosine phosphatase, non-receptor type 11
chr5	121220300	121220500	201	*	201	121220396	12	13.5695	8.48444	9.56308	8_S29_peak_1772	Promoter (<=1kb)	5	121220219	121368577	148359	1	269700	ENSMUST00000042614.12	81	ENSMUSG00000042744	Hectd4	HECT domain E3 ubiquitin protein ligase 4
chr5	121711647	121711854	208	*	208	121711749	14	12.9016	7.73196	8.93083	8_S29_peak_1773	Promoter (<=1kb)	5	121711860	121781438	69579	1	20239	ENSMUST00000225761.1	-6	ENSMUSG00000042605	Atxn2	ataxin 2
chr5	121712069	121712294	226	*	226	121712222	13	11.6969	7.2165	7.77593	8_S29_peak_1774	Promoter (<=1kb)	5	121711860	121781438	69579	1	20239	ENSMUST00000225761.1	209	ENSMUSG00000042605	Atxn2	ataxin 2
chr5	121836743	121836942	200	*	200	121836847	10	10.1312	6.79012	6.2801	8_S29_peak_1775	Promoter (<=1kb)	5	121815488	121836825	21338	2	16923	ENSMUST00000136960.7	0	ENSMUSG00000042594	Sh2b3	SH2B adaptor protein 3
chr5	122054825	122055024	200	*	200	122054936	8	7.12424	5.23256	3.45314	8_S29_peak_1776	Intron (ENSMUST00000135544.1/ENSMUST00000135544.1, intron 2 of 2)	5	121884754	122050102	165349	2	13048	ENSMUST00000154139.7	-4723	ENSMUSG00000042589	Cux2	cut-like homeobox 2
chr5	122197147	122197413	267	*	267	122197237	11	11.5827	7.5	7.66398	8_S29_peak_1777	Distal Intergenic	5	122206804	122233540	26737	1	74096	ENSMUST00000145854.7	-9391	ENSMUSG00000064267	Hvcn1	hydrogen voltage-gated channel 1
chr5	122502223	122502459	237	*	237	122502385	15	13.4724	7.84314	9.47998	8_S29_peak_1778	Promoter (<=1kb)	5	122456340	122502225	45886	2	11938	ENSMUST00000031423.9	0	ENSMUSG00000029467	Atp2a2	ATPase, Ca++ transporting, cardiac muscle, slow twitch 2
chr5	122779261	122779488	228	*	228	122779311	14	15.4828	9.25926	11.4205	8_S29_peak_1779	Promoter (<=1kb)	5	122731170	122779382	48213	2	207565	ENSMUST00000111668.7	0	ENSMUSG00000029471	Camkk2	calcium/calmodulin-dependent protein kinase kinase 2, beta
chr5	123362526	123362729	204	*	204	123362618	14	14.5493	8.72093	10.5119	8_S29_peak_1780	Intron (ENSMUST00000120593.4/77045, intron 6 of 7)	5	123344500	123360278	15779	1	77045	ENSMUST00000117971.1	18026	ENSMUSG00000029438	Bcl7a	B cell CLL/lymphoma 7A
chr5	124249517	124249889	373	*	373	124249570	9	8.3844	5.88235	4.62511	8_S29_peak_1781	Promoter (<=1kb)	5	124118690	124249760	131071	2	19679	ENSMUST00000162812.7	0	ENSMUSG00000029406	Pitpnm2	phosphatidylinositol transfer protein, membrane-associated 2
chr5	124354311	124354510	200	*	200	124354361	10	9.21401	6.25	5.42139	8_S29_peak_1782	Promoter (<=1kb)	5	124345417	124354671	9255	2	13445	ENSMUST00000031341.10	161	ENSMUSG00000029394	Cdk2ap1	cyclin dependent kinase 2 associated protein 1
chr5	124389174	124389587	414	*	414	124389246	13	13.9129	8.53659	9.89582	8_S29_peak_1783	Intron (ENSMUST00000065263.11/243272, intron 20 of 31)	5	124376124	124384809	8686	2	243272	ENSMUST00000196842.1	-4365	ENSMUSG00000038095	Sbno1	strawberry notch 1
chr5	124445391	124445598	208	*	208	124445574	10	9.21401	6.25	5.42139	8_S29_peak_1784	Promoter (<=1kb)	5	124445493	124460960	15468	1	67956	ENSMUST00000100709.6	0	ENSMUSG00000049327	Kmt5a	lysine methyltransferase 5A
chr5	124863336	124863561	226	*	226	124863504	90	108.202	27.5758	103.315	8_S29_peak_1785	Promoter (<=1kb)	5	124863039	124885307	22269	1	269704	ENSMUST00000130616.7	297	ENSMUSG00000079215	Zfp664	zinc finger protein 664
chr5	125178860	125179263	404	*	404	125179098	7	5.76852	4.49438	2.2573	8_S29_peak_1786	Promoter (<=1kb)	5	125017153	125179214	162062	2	20602	ENSMUST00000111402.8	0	ENSMUSG00000029478	Ncor2	nuclear receptor co-repressor 2
chr5	125532424	125532670	247	*	247	125532497	12	12.5716	7.92683	8.60764	8_S29_peak_1787	Promoter (<=1kb)	5	125532387	125792583	260197	1	208151	ENSMUST00000031446.6	37	ENSMUSG00000070498	Tmem132b	transmembrane protein 132B
chr5	127617051	127617346	296	*	296	127617177	8	7.79026	5.625	4.08908	8_S29_peak_1788	Promoter (<=1kb)	5	127595667	127617226	21560	2	100561	ENSMUST00000124569.7	0	ENSMUSG00000029416	Slc15a4	solute carrier family 15, member 4
chr5	128444076	128444294	219	*	219	128444237	16	18.8105	10.7595	14.6565	8_S29_peak_1789	Distal Intergenic	5	127781630	128433077	651448	2	243274	ENSMUST00000044441.7	-10999	ENSMUSG00000034310	Tmem132d	transmembrane protein 132D
chr5	128661260	128661478	219	*	219	128661324	16	16.8886	9.65909	12.7863	8_S29_peak_1790	Distal Intergenic	5	128702524	128747334	44811	1	57749	ENSMUST00000200192.4	-41046	ENSMUSG00000029423	Piwil1	piwi-like RNA-mediated gene silencing 1
chr5	129495109	129495328	220	*	220	129495219	35	41.6918	17.8218	37.23	8_S29_peak_1791	Distal Intergenic	5	129501221	129571384	70164	1	231769	ENSMUST00000053737.8	-5893	ENSMUSG00000029439	Sfswap	splicing factor SWAP
chr5	131519640	131519877	238	*	238	131519756	201	251.82	37.5465	246.572	8_S29_peak_1792	Intron (ENSMUST00000161226.8/319974, intron 6 of 18)	5	131476742	131534397	57656	2	319974	ENSMUST00000183153.1	14520	ENSMUSG00000029673	Auts2	autism susceptibility candidate 2
chr5	134688377	134688768	392	*	392	134688716	7	6.30299	4.81928	2.71849	8_S29_peak_1793	Promoter (<=1kb)	5	134656039	134688598	32560	2	16885	ENSMUST00000015137.9	0	ENSMUSG00000029674	Limk1	LIM domain kinase 1
chr5	135250853	135251305	453	*	453	135250892	13	12.0737	7.44681	8.13928	8_S29_peak_1794	Promoter (<=1kb)	5	135248938	135251230	2293	2	14371	ENSMUST00000062572.2	0	ENSMUSG00000049551	Fzd9	frizzled class receptor 9
chr5	137152206	137152427	222	*	222	137152346	9	8.75001	6.09756	4.97857	8_S29_peak_1795	Promoter (2-3kb)	5	137134922	137149322	14401	2	666339	ENSMUST00000041226.9	-2884	ENSMUSG00000037390	Muc17	mucin 17, cell surface associated
chr5	137510440	137510640	201	*	201	137510624	9	8.62423	6.0241	4.85727	8_S29_peak_1796	Exon (ENSMUST00000197762.1/ENSMUST00000197762.1, exon 1 of 2)	5	137518548	137520376	1829	1	57330	ENSMUST00000197624.4	-7908	ENSMUSG00000029714	Gigyf1	GRB10 interacting GYF protein 1
chr5	138326128	138326327	200	*	200	138326241	10	10.7594	7.14286	6.88138	8_S29_peak_1797	Distal Intergenic	5	138309201	138312386	3186	1	50878	ENSMUST00000159189.1	16927	ENSMUSG00000036928	Stag3	STAG3 cohesin complex component
chr5	138995233	138995437	205	*	205	138995406	14	13.0336	7.8125	9.0572	8_S29_peak_1798	Promoter (<=1kb)	5	138976014	138995037	19024	2	18590	ENSMUST00000076095.13	-196	ENSMUSG00000025856	Pdgfa	platelet derived growth factor, alpha
chr5	139325327	139325526	200	*	200	139325490	10	10.2799	6.875	6.42301	8_S29_peak_1799	Promoter (<=1kb)	5	139271876	139325622	53747	2	231821	ENSMUST00000110865.1	96	ENSMUSG00000056413	Adap1	ArfGAP with dual PH domains 1
chr5	139908359	139908558	200	*	200	139908437	12	12.2454	7.7381	8.2919	8_S29_peak_1800	Promoter (<=1kb)	5	139908474	139971050	62577	1	243312	ENSMUST00000198608.1	0	ENSMUSG00000048988	Elfn1	leucine rich repeat and fibronectin type III, extracellular 1
chr5	140830063	140830487	425	*	425	140830167	9	8.88004	6.17284	5.10259	8_S29_peak_1801	Promoter (<=1kb)	5	140758408	140830431	72024	2	14673	ENSMUST00000000153.8	0	ENSMUSG00000000149	Gna12	guanine nucleotide binding protein, alpha 12
chr5	141241395	141241594	200	*	200	141241479	11	9.69844	6.38298	5.86349	8_S29_peak_1802	Promoter (<=1kb)	5	141241490	142215586	974097	1	330222	ENSMUST00000085774.10	0	ENSMUSG00000039683	Sdk1	sidekick cell adhesion molecule 1
chr5	142369513	142369731	219	*	219	142369619	17	17.6947	9.89011	13.5693	8_S29_peak_1803	Distal Intergenic	5	142401497	142419620	18124	1	17425	ENSMUST00000198422.1	-31766	ENSMUSG00000056493	Foxk1	forkhead box K1
chr5	142401536	142401735	200	*	200	142401616	9	8.62423	6.0241	4.85727	8_S29_peak_1804	Promoter (<=1kb)	5	142401500	142462011	60512	1	17425	ENSMUST00000072837.6	36	ENSMUSG00000056493	Foxk1	forkhead box K1
chr5	143269870	143270069	200	*	200	143269962	7	5.93612	4.5977	2.36741	8_S29_peak_1805	Promoter (<=1kb)	5	143249697	143270022	20326	2	54201	ENSMUST00000161448.7	0	ENSMUSG00000046658	Zfp316	zinc finger protein 316
chr5	144255160	144255359	200	*	200	144255278	10	9.98743	6.70732	6.14149	8_S29_peak_1806	Promoter (<=1kb)	5	144255225	144446757	191533	1	55950	ENSMUST00000155491.7	0	ENSMUSG00000047843	Bri3	brain protein I3
chr5	144674222	144674421	200	*	200	144674242	12	13.2934	8.33333	9.30513	8_S29_peak_1807	Distal Intergenic	5	144735915	144761649	25735	2	243339	ENSMUST00000061446.7	87228	ENSMUSG00000043388	Tmem130	transmembrane protein 130
chr5	144956806	144957005	200	*	200	144956961	10	9.84835	6.62651	6.00645	8_S29_peak_1808	Intron (ENSMUST00000110677.7/75788, intron 1 of 18)	5	144876495	144965839	89345	2	75788	ENSMUST00000110677.7	8834	ENSMUSG00000038780	Smurf1	SMAD specific E3 ubiquitin protein ligase 1
chr5	145096663	145096862	200	*	200	145096774	9	9.50857	6.52649	5.67902	8_S29_peak_1809	Promoter (<=1kb)	5	145096257	145098928	2672	1	56443	ENSMUST00000147564.1	406	ENSMUSG00000029621	Arpc1a	actin related protein 2/3 complex, subunit 1A
chr5	146260893	146261449	557	*	557	146261077	46	47.5362	16.4336	43.0206	8_S29_peak_1810	Intron (ENSMUST00000162494.7/264064, intron 2 of 11)	5	146286176	146292168	5993	1	264064	ENSMUST00000198861.1	-24727	ENSMUSG00000029635	Cdk8	cyclin dependent kinase 8
chr5	147011199	147011430	232	*	232	147011315	73	90.1057	26.8116	85.3157	8_S29_peak_1811	Distal Intergenic	5	146958948	146963800	4853	2	76366	ENSMUST00000140526.1	-47399	ENSMUSG00000016510	Mtif3	mitochondrial translational initiation factor 3
chr5	147076196	147076414	219	*	219	147076324	11	10.6804	6.97674	6.80685	8_S29_peak_1812	Promoter (<=1kb)	5	147016655	147076586	59932	2	140887	ENSMUST00000016664.7	172	ENSMUSG00000016520	Lnx2	ligand of numb-protein X 2
chr5	147430529	147430803	275	*	275	147430692	13	13.3924	8.23529	9.40143	8_S29_peak_1813	Promoter (<=1kb)	5	147430453	147548496	118044	1	72587	ENSMUST00000176600.7	76	ENSMUSG00000029647	Pan3	PAN3 poly(A) specific ribonuclease subunit
chr5	149247866	149248326	461	*	461	149247950	79	83.8072	20.8333	79.0487	8_S29_peak_1814	Exon (ENSMUST00000196719.1/ENSMUST00000196719.1, exon 1 of 1)	5	149264767	149288153	23387	1	11690	ENSMUST00000071130.4	-16441	ENSMUSG00000060063	Alox5ap	arachidonate 5-lipoxygenase activating protein
chr6	3200959	3201540	582	*	582	3201045	29	27.9373	12.0968	23.6295	8_S29_peak_1815	Distal Intergenic	6	3288519	3317019	28501	1	667335	ENSMUST00000201943.1	-86979	ENSMUSG00000106779	Gm8579	spermatogenesis associated glutamate (E)-rich protein 4a pseudogene
chr6	3525176	3525394	219	*	219	3525208	48	59.4148	22.2727	54.813	8_S29_peak_1816	Intron (ENSMUST00000001412.16/73288, intron 9 of 27)	6	3517812	3533017	15206	1	73288	ENSMUST00000183935.1	7364	ENSMUSG00000001376	Vps50	VPS50 EARP/GARPII complex subunit
chr6	4903220	4903438	219	*	219	4903331	21	22.2293	11.4583	18.0056	8_S29_peak_1817	Promoter (<=1kb)	6	4903320	5165661	262342	1	243725	ENSMUST00000035813.8	0	ENSMUSG00000032827	Ppp1r9a	protein phosphatase 1, regulatory subunit 9A
chr6	8510020	8510219	200	*	200	8510042	11	10.6804	6.97674	6.80685	8_S29_peak_1818	Promoter (<=1kb)	6	8509600	8597548	87949	1	170772	ENSMUST00000064285.14	420	ENSMUSG00000029638	Glcci1	glucocorticoid induced transcript 1
chr6	9349862	9350080	219	*	219	9349971	24	29.6617	14.881	25.3284	8_S29_peak_1819	Distal Intergenic	6	8949676	9249030	299355	1	18231	ENSMUST00000060369.3	400186	ENSMUSG00000046178	Nxph1	neurexophilin 1
chr6	10186288	10186551	264	*	264	10186424	48	58.4021	21.6814	53.8059	8_S29_peak_1820	Distal Intergenic	6	10972058	10974378	2321	2	57866	ENSMUST00000205141.1	787827	NA	AA545190	EST AA545190
chr6	12538020	12538239	220	*	220	12538108	34	40.735	17.6768	36.2822	8_S29_peak_1821	Intron (ENSMUST00000172356.7/330267, intron 2 of 27)	6	12465280	12555113	89834	2	330267	ENSMUST00000119443.2	16874	ENSMUSG00000032625	Thsd7a	thrombospondin, type I, domain containing 7A
chr6	17694337	17694536	200	*	200	17694440	10	10.4339	6.96203	6.56979	8_S29_peak_1822	Promoter (<=1kb)	6	17694167	17942966	248800	1	64213	ENSMUST00000115418.7	170	ENSMUSG00000029534	St7	suppression of tumorigenicity 7
chr6	17718948	17719147	200	*	200	17719057	9	9.50857	6.52649	5.67902	8_S29_peak_1823	Exon (ENSMUST00000202933.1/ENSMUST00000202933.1, exon 1 of 1)	6	17743592	17942966	199375	1	64213	ENSMUST00000000674.12	-24445	ENSMUSG00000029534	St7	suppression of tumorigenicity 7
chr6	20088875	20089074	200	*	200	20088982	10	10.8257	7.17914	6.92942	8_S29_peak_1824	Distal Intergenic	6	19555342	19555461	120	1	102465192	ENSMUST00000183510.1	533533	ENSMUSG00000099149	Mir6370	microRNA 6370
chr6	21949721	21949922	202	*	202	21949838	11	11.7513	7.59494	7.82654	8_S29_peak_1825	Promoter (<=1kb)	6	21949685	21973726	24042	1	71777	ENSMUST00000152877.7	36	ENSMUSG00000029670	Ing3	inhibitor of growth family, member 3
chr6	22644373	22644572	200	*	200	22644531	15	17.3426	10.1266	13.2272	8_S29_peak_1826	Distal Intergenic	6	22875502	23052916	177415	1	19283	ENSMUST00000090568.6	-230930	ENSMUSG00000068748	Ptprz1	protein tyrosine phosphatase receptor type Z, polypeptide 1
chr6	23839457	23839656	200	*	200	23839473	12	12.7428	8.02469	8.77492	8_S29_peak_1827	Promoter (<=1kb)	6	23262773	23839421	576649	2	320405	ENSMUST00000163871.8	-36	ENSMUSG00000017978	Cadps2	Ca2+-dependent activator protein for secretion 2
chr6	24047101	24047322	222	*	222	24047221	104	131.042	31.8182	126.072	8_S29_peak_1828	Distal Intergenic	6	24105292	24108571	3280	2	55961	ENSMUST00000177412.1	61249	ENSMUSG00000029700	Slc13a1	solute carrier family 13 (sodium/sulfate symporters), member 1
chr6	25404028	25404247	220	*	220	25404138	95	115.211	28.5714	110.295	8_S29_peak_1829	Distal Intergenic	6	25665878	25689792	23915	2	14763	ENSMUST00000200812.1	285545	ENSMUSG00000039904	Gpr37	G protein-coupled receptor 37
chr6	29064519	29064718	200	*	200	29064581	10	10.7594	7.14286	6.88138	8_S29_peak_1830	Promoter (<=1kb)	6	29065462	29070972	5511	1	16846	ENSMUST00000169505.1	-744	ENSMUSG00000059201	Lep	leptin
chr6	29192870	29193071	202	*	202	29192981	15	16.0848	9.41177	12.0077	8_S29_peak_1831	Distal Intergenic	6	29200445	29203420	2976	2	23917	ENSMUST00000162242.1	10349	ENSMUSG00000003500	Impdh1	inosine monophosphate dehydrogenase 1
chr6	29747842	29748671	830	*	830	29748510	66	58.2242	14.3162	53.6311	8_S29_peak_1832	Intron (ENSMUST00000001812.4/319757, intron 1 of 11)	6	29735694	29761365	25672	1	319757	ENSMUST00000001812.4	12148	ENSMUSG00000001761	Smo	smoothened, frizzled class receptor
chr6	30174316	30174535	220	*	220	30174462	16	17.4712	10	13.3534	8_S29_peak_1833	Exon (ENSMUST00000194541.2/ENSMUST00000194541.2, exon 1 of 1)	6	30169668	30169737	70	2	387178	ENSMUST00000083685.2	-4579	ENSMUSG00000065619	Mir183	microRNA 183
chr6	30537986	30538205	220	*	220	30538096	23	28.0958	14.2857	23.7865	8_S29_peak_1834	Distal Intergenic	6	30541582	30564476	22895	1	232680	ENSMUST00000096066.4	-3377	ENSMUSG00000071553	Cpa2	carboxypeptidase A2, pancreatic
chr6	30815098	30815318	221	*	221	30815209	37	44.8232	18.8119	40.3367	8_S29_peak_1835	Intron (ENSMUST00000048774.12/54160, intron 14 of 23)	6	30742089	30743150	1062	1	17294	ENSMUST00000149496.1	73009	ENSMUSG00000051855	Mest	mesoderm specific transcript
chr6	35735347	35735546	200	*	200	35735420	9	9.50857	6.52649	5.67902	8_S29_peak_1836	Distal Intergenic	6	35508906	35539888	30983	2	14489	ENSMUST00000031866.8	-195459	ENSMUSG00000029840	Mtpn	myotrophin
chr6	36244113	36244312	200	*	200	36244197	12	13.4906	8.44156	9.49493	8_S29_peak_1837	Intron (ENSMUST00000101535.8/319472, intron 4 of 4)	6	36209620	36387851	178232	2	319472	ENSMUST00000101535.8	143539	ENSMUSG00000073154	9330158H04Rik	RIKEN cDNA 9330158H04 gene
chr6	36899356	36899585	230	*	230	36899470	35	40.545	17.1429	36.0948	8_S29_peak_1838	Intron (ENSMUST00000101532.9/320127, intron 28 of 33)	6	36714929	36810220	95292	2	19242	ENSMUST00000101534.4	-89136	ENSMUSG00000029838	Ptn	pleiotrophin
chr6	37870827	37871026	200	*	200	37870990	10	8.76756	5.97826	4.9947	8_S29_peak_1839	Promoter (<=1kb)	6	37870811	37966296	95486	1	21848	ENSMUST00000120428.7	16	ENSMUSG00000029833	Trim24	tripartite motif-containing 24
chr6	38101597	38101796	200	*	200	38101687	9	9.50857	6.52649	5.67902	8_S29_peak_1840	Intron (ENSMUST00000114908.4/140494, intron 1 of 21)	6	38088719	38097185	8467	2	140494	ENSMUST00000138385.1	-4412	ENSMUSG00000038600	Atp6v0a4	ATPase, H+ transporting, lysosomal V0 subunit A4
chr6	38298928	38299140	213	*	213	38298993	12	11.9388	7.55814	8.00717	8_S29_peak_1841	Promoter (<=1kb)	6	38287396	38299259	11864	2	209032	ENSMUST00000058524.2	119	ENSMUSG00000047749	Zc3hav1l	zinc finger CCCH-type, antiviral 1-like
chr6	38434306	38434593	288	*	288	38434416	11	11.4198	7.40741	7.50513	8_S29_peak_1842	Promoter (<=1kb)	6	38434173	38502579	68407	1	320538	ENSMUST00000039127.14	133	ENSMUSG00000038538	Ubn2	ubinuclein 2
chr6	38875903	38876208	306	*	306	38876038	19	18.9665	10.101	14.8093	8_S29_peak_1843	Promoter (<=1kb)	6	38694390	38876165	181776	2	15258	ENSMUST00000161779.7	0	ENSMUSG00000061436	Hipk2	homeodomain interacting protein kinase 2
chr6	39725108	39725456	349	*	349	39725296	14	15.0917	9.03615	11.0367	8_S29_peak_1844	Promoter (<=1kb)	6	39614112	39725193	111082	2	109880	ENSMUST00000101497.3	0	ENSMUSG00000002413	Braf	Braf transforming gene
chr6	40026185	40026403	219	*	219	40026294	90	112.081	29.5455	107.177	8_S29_peak_1845	Intron (ENSMUST00000239008.1/434008, intron 2 of 3)	6	40110251	40248437	138187	1	434008	ENSMUST00000061740.7	-83848	ENSMUSG00000057716	Tmem178b	transmembrane protein 178B
chr6	40189790	40190008	219	*	219	40189884	182	229.205	37.1951	224.01	8_S29_peak_1846	Intron (ENSMUST00000239008.1/434008, intron 2 of 3)	6	40110251	40248437	138187	1	434008	ENSMUST00000061740.7	79539	ENSMUSG00000057716	Tmem178b	transmembrane protein 178B
chr6	40584354	40584572	219	*	219	40584463	14	16.1214	9.61539	12.0424	8_S29_peak_1847	Promoter (1-2kb)	6	40577960	40585790	7831	2	23845	ENSMUST00000177178.1	1218	ENSMUSG00000029915	Clec5a	C-type lectin domain family 5, member a
chr6	41963350	41963549	200	*	200	41963387	13	14.9055	9.09091	10.8575	8_S29_peak_1848	Distal Intergenic	6	41968140	41973090	4951	1	387564	ENSMUST00000080742.2	-4591	ENSMUSG00000062833	Sval3	seminal vesicle antigen-like 3
chr6	43009966	43010165	200	*	200	43010054	10	10.8257	7.17914	6.92942	8_S29_peak_1849	Distal Intergenic	6	42955459	42956508	1050	1	258650	ENSMUST00000095955.2	54507	ENSMUSG00000073110	Or2a56	olfactory receptor family 2 subfamily A member 56
chr6	43265545	43265763	219	*	219	43265575	16	16.705	9.55056	12.6053	8_S29_peak_1850	Promoter (<=1kb)	6	43265582	43289320	23739	1	54324	ENSMUST00000031750.13	0	ENSMUSG00000033542	Arhgef5	Rho guanine nucleotide exchange factor 5
chr6	46801912	46802137	226	*	226	46801990	13	14.4872	8.86076	10.452	8_S29_peak_1851	Intron (ENSMUST00000114641.7/66797, intron 14 of 23)	6	47045060	47095560	50501	1	66797	ENSMUST00000150737.1	-242923	ENSMUSG00000039419	Cntnap2	contactin associated protein-like 2
chr6	47594725	47594928	204	*	204	47594845	12	13.4906	8.44156	9.49493	8_S29_peak_1852	Promoter (<=1kb)	6	47530139	47595030	64892	2	14056	ENSMUST00000081721.12	102	ENSMUSG00000029687	Ezh2	enhancer of zeste 2 polycomb repressive complex 2 subunit
chr6	48048661	48048860	200	*	200	48048703	9	7.94583	5.61798	4.23762	8_S29_peak_1853	Promoter (<=1kb)	6	48024205	48048911	24707	2	72306	ENSMUST00000095944.9	51	ENSMUSG00000071477	Zfp777	zinc finger protein 777
chr6	48086097	48086408	312	*	312	48086214	7	7.00164	5.22119	3.33617	8_S29_peak_1854	Promoter (<=1kb)	6	48062395	48086593	24199	2	69228	ENSMUST00000073124.8	185	ENSMUSG00000057691	Zfp746	zinc finger protein 746
chr6	50110201	50110421	221	*	221	50110329	15	15.3655	8.98876	11.3059	8_S29_peak_1855	Promoter (<=1kb)	6	50110241	50198598	88358	1	56524	ENSMUST00000166318.7	0	ENSMUSG00000038388	Pals2	protein associated with LIN7 2, MAGUK family member
chr6	51932647	51932869	223	*	223	51932761	33	39.1818	17.1717	34.7481	8_S29_peak_1856	Promoter (<=1kb)	6	51874472	51933440	58969	2	54353	ENSMUST00000204178.1	571	ENSMUSG00000059182	Skap2	src family associated phosphoprotein 2
chr6	52229820	52230019	200	*	200	52229945	8	7.44104	5.42169	3.75724	8_S29_peak_1857	Promoter (<=1kb)	6	52230081	52230165	85	2	723820	ENSMUST00000083509.1	146	ENSMUSG00000065443	Mir196b	microRNA 196b
chr6	52260187	52260745	559	*	559	52260631	17	16.6763	9.27835	12.5803	8_S29_peak_1858	Promoter (<=1kb)	6	52258871	52260802	1932	2	15398	ENSMUST00000114416.1	57	ENSMUSG00000038203	Hoxa13	homeobox A13
chr6	52316619	52316979	361	*	361	52316805	16	18.3345	10.4938	14.1902	8_S29_peak_1859	Promoter (1-2kb)	6	52308389	52314832	6444	2	70593	ENSMUST00000125305.1	-1787	ENSMUSG00000086126	Evx1os	even skipped homeotic gene 1, opposite strand
chr6	53067833	53068243	411	*	411	53068004	11	9.08008	6	5.29642	8_S29_peak_1860	Promoter (<=1kb)	6	52768797	53068631	299835	2	231986	ENSMUST00000074541.5	388	ENSMUSG00000063568	Jazf1	JAZF zinc finger 1
chr6	53073497	53073696	200	*	200	53073604	8	7.44104	5.42169	3.75724	8_S29_peak_1861	Distal Intergenic	6	52768797	53068631	299835	2	231986	ENSMUST00000074541.5	-4866	ENSMUSG00000063568	Jazf1	JAZF zinc finger 1
chr6	53959020	53959219	200	*	200	53959058	9	9.50857	6.52649	5.67902	8_S29_peak_1862	Intron (ENSMUST00000203101.2/71287, intron 3 of 11)	6	53873379	53978662	105284	2	71287	ENSMUST00000166545.1	19443	ENSMUSG00000052955	Cpvl	carboxypeptidase, vitellogenic-like
chr6	54817117	54817352	236	*	236	54817214	14	13.4486	8.06452	9.45672	8_S29_peak_1863	Promoter (<=1kb)	6	54817270	54878421	61152	1	387524	ENSMUST00000148425.1	0	ENSMUSG00000058446	Znrf2	zinc and ring finger 2
chr6	56629653	56629852	200	*	200	56629743	9	9.2985	6.41026	5.50073	8_S29_peak_1864	Intron (ENSMUST00000239143.1/18575, intron 1 of 19)	6	56071701	56652487	580787	2	18575	ENSMUST00000239143.1	22635	ENSMUSG00000004347	Pde1c	phosphodiesterase 1C
chr6	57060589	57060808	220	*	220	57060729	21	24.7492	12.9412	20.4839	8_S29_peak_1865	Distal Intergenic	6	57070895	57071945	1051	1	171203	ENSMUST00000171186.1	-10087	ENSMUSG00000091541	Vmn1r9	vomeronasal 1 receptor 9
chr6	59156789	59157007	219	*	219	59156917	17	19.1007	10.7143	14.9379	8_S29_peak_1866	Distal Intergenic	6	59208870	59212033	3164	1	68140	ENSMUST00000062626.3	-51863	ENSMUSG00000049232	Tigd2	tigger transposable element derived 2
chr6	59236206	59236426	221	*	221	59236396	22	24.7358	12.6374	20.4712	8_S29_peak_1867	Distal Intergenic	6	59208870	59212033	3164	1	68140	ENSMUST00000062626.3	27336	ENSMUSG00000049232	Tigd2	tigger transposable element derived 2
chr6	59641368	59641586	219	*	219	59641477	25	31.2446	15.4762	26.8883	8_S29_peak_1868	Distal Intergenic	6	59347226	59426294	79069	2	243385	ENSMUST00000051065.5	-215074	ENSMUSG00000045441	Gprin3	GPRIN family member 3
chr6	64762288	64762507	220	*	220	64762370	106	132.062	31.2866	127.087	8_S29_peak_1869	Distal Intergenic	6	64729125	64731245	2121	1	11921	ENSMUST00000101351.5	33163	ENSMUSG00000073043	Atoh1	atonal bHLH transcription factor 1
chr6	67903371	67903570	200	*	200	67903498	10	10.4339	6.96203	6.56979	8_S29_peak_1870	Distal Intergenic	6	67565191	67566446	1256	2	75070	ENSMUST00000199440.1	-336925	NA	4930515G16Rik	myc induced nuclear antigen pseudogene
chr6	69516254	69516495	242	*	242	69516377	26	30.433	14.6739	26.0895	8_S29_peak_1871	Exon (ENSMUST00000175005.2/ENSMUST00000175005.2, exon 1 of 1)	6	69326937	69327174	238	2	19783	ENSMUST00000198476.1	-189080	ENSMUSG00000106222	Rprl1	ribonuclease P RNA-like 1
chr6	71158474	71158692	219	*	219	71158583	17	18.0692	10.1124	13.9345	8_S29_peak_1872	Distal Intergenic	6	71128166	71144439	16274	2	232078	ENSMUST00000160918.7	-14035	ENSMUSG00000054474	Thnsl2	threonine synthase-like 2 (bacterial)
chr6	72330213	72330442	230	*	230	72330327	14	15.6882	9.375	11.6206	8_S29_peak_1873	Promoter (2-3kb)	6	72321300	72333368	12069	2	28035	ENSMUST00000154799.1	2926	ENSMUSG00000056305	Usp39	ubiquitin specific peptidase 39
chr6	72376030	72376249	220	*	220	72376063	68	81.3899	24.6429	76.6523	8_S29_peak_1874	Intron (ENSMUST00000101285.9/53620, intron 1 of 2)	6	72368794	72372135	3342	2	53620	ENSMUST00000206154.1	-3895	ENSMUSG00000073002	Vamp5	vesicle-associated membrane protein 5
chr6	72788822	72789021	200	*	200	72788945	11	11.4198	7.40741	7.50513	8_S29_peak_1875	Promoter (<=1kb)	6	72627272	72788952	161681	2	21415	ENSMUST00000114053.8	0	ENSMUSG00000055799	Tcf7l1	transcription factor 7 like 1 (T cell specific, HMG box)
chr6	73289561	73290038	478	*	478	73289840	102	116.433	25.8794	111.513	8_S29_peak_1876	Distal Intergenic	6	73260360	73264269	3910	1	56451	ENSMUST00000173409.1	29201	ENSMUSG00000052738	Suclg1	succinate-CoA ligase, GDP-forming, alpha subunit
chr6	73535064	73535283	220	*	220	73535115	29	35.3537	16.4835	30.9544	8_S29_peak_1877	Distal Intergenic	6	73436986	73471021	34036	2	73408	ENSMUST00000204961.1	-64043	ENSMUSG00000107408	1700065L07Rik	RIKEN cDNA 1700065L07 gene
chr6	75147323	75147522	200	*	200	75147407	10	10.8257	7.17914	6.92942	8_S29_peak_1878	Distal Intergenic	6	73586109	73608673	22565	2	102634075	ENSMUST00000204638.1	-1538650	ENSMUSG00000107441	Gm31747	predicted gene, 31747
chr6	75204503	75204702	200	*	200	75204673	12	12.4059	7.83133	8.44571	8_S29_peak_1879	Distal Intergenic	6	73586109	73608673	22565	2	102634075	ENSMUST00000204638.1	-1595830	ENSMUSG00000107441	Gm31747	predicted gene, 31747
chr6	78652987	78653205	219	*	219	78653031	38	45.1609	18.5714	40.6686	8_S29_peak_1880	Distal Intergenic	6	78466269	78468872	2604	2	19695	ENSMUST00000032089.2	-184115	ENSMUSG00000030017	Reg3g	regenerating islet-derived 3 gamma
chr6	79850070	79850288	219	*	219	79850179	16	17.4712	10	13.3534	8_S29_peak_1881	Distal Intergenic	6	79817916	79818364	449	1	100463512	ENSMUST00000179797.2	32154	ENSMUSG00000096887	Mtrnr2l7	mt-Rnr2 like 7
chr6	81840031	81840251	221	*	221	81840140	40	47.6745	19.1589	43.1546	8_S29_peak_1882	Distal Intergenic	6	81895590	81895663	74	2	102465711	ENSMUST00000197929.1	55412	ENSMUSG00000106154	Mir7232	microRNA 7232
chr6	82512135	82512356	222	*	222	82512246	18	19.4568	10.6742	15.2866	8_S29_peak_1883	Intron (ENSMUST00000032122.10/21336, intron 3 of 5)	6	82402787	82560104	157318	1	21336	ENSMUST00000203775.1	109348	ENSMUSG00000030043	Tacr1	tachykinin receptor 1
chr6	84820989	84821208	220	*	220	84821042	26	29.156	13.9175	24.831	8_S29_peak_1884	Intron (ENSMUST00000160197.5/75914, intron 18 of 21)	6	84571944	84593908	21965	2	232174	ENSMUST00000168003.8	-227081	ENSMUSG00000063415	Cyp26b1	cytochrome P450, family 26, subfamily b, polypeptide 1
chr6	86668970	86669169	200	*	200	86669093	6	5.67707	4.48718	2.18535	8_S29_peak_1885	Promoter (<=1kb)	6	86647042	86669161	22120	2	17119	ENSMUST00000001184.9	0	ENSMUSG00000001156	Mxd1	MAX dimerization protein 1
chr6	87731280	87731495	216	*	216	87731392	17	17.3388	9.67742	13.2255	8_S29_peak_1886	Promoter (<=1kb)	6	87730893	87755908	25016	1	58229	ENSMUST00000032132.8	387	ENSMUSG00000068263	Efcc1	EF hand and coiled-coil domain containing 1
chr6	88054780	88054982	203	*	203	88054860	16	18.1083	10.3659	13.971	8_S29_peak_1887	Distal Intergenic	6	87999106	88045270	46165	2	19349	ENSMUST00000113600.9	-9510	ENSMUSG00000079477	Rab7	RAB7, member RAS oncogene family
chr6	88197384	88197583	200	*	200	88197397	14	13.1687	7.89474	9.18566	8_S29_peak_1888	Promoter (<=1kb)	6	88198334	88199663	1330	1	14461	ENSMUST00000203480.1	-751	ENSMUSG00000015053	Gata2	GATA binding protein 2
chr6	88228055	88228281	227	*	227	88228196	12	12.4059	7.83133	8.44571	8_S29_peak_1889	Intron (ENSMUST00000203827.1/ENSMUST00000203827.1, intron 1 of 3)	6	88222268	88223257	990	1	56691	ENSMUST00000061866.5	5787	ENSMUSG00000048206	Dnajb8	DnaJ heat shock protein family (Hsp40) member B8
chr6	88518708	88518938	231	*	231	88518850	17	18.8823	10.5882	14.7257	8_S29_peak_1890	Promoter (<=1kb)	6	88503579	88518905	15327	2	53421	ENSMUST00000032168.6	0	ENSMUSG00000030082	Sec61a1	SEC61 translocon subunit alpha 1
chr6	88717744	88717963	220	*	220	88717886	22	24.7358	12.6374	20.4712	8_S29_peak_1891	Exon (ENSMUST00000181355.3/ENSMUST00000181355.3, exon 4 of 4)	6	88724412	88828360	103949	1	23945	ENSMUST00000113585.8	-6449	ENSMUSG00000033174	Mgll	monoglyceride lipase
chr6	92091540	92091882	343	*	343	92091711	8	7.55355	5.4878	3.86347	8_S29_peak_1892	Promoter (<=1kb)	6	92091390	92173057	81668	1	22026	ENSMUST00000113460.7	150	ENSMUSG00000005893	Nr2c2	nuclear receptor subfamily 2, group C, member 2
chr6	96592913	96593112	200	*	200	96592956	16	17.8893	10.241	13.7596	8_S29_peak_1893	Intron (ENSMUST00000122120.7/320265, intron 3 of 4)	6	96164497	96166243	1747	2	78482	ENSMUST00000090061.5	-426670	ENSMUSG00000072878	Nup50l	nucleoporin 50 like
chr6	98383764	98383963	200	*	200	98383876	11	11.7513	7.59494	7.82654	8_S29_peak_1894	Distal Intergenic	6	98235708	98342754	107047	2	330390	ENSMUST00000164491.2	-41010	ENSMUSG00000090667	Mdfic2	MyoD family inhibitor domain containing 2
chr6	99638571	99638770	200	*	200	99638726	11	11.7513	7.59494	7.82654	8_S29_peak_1895	Intron (ENSMUST00000155466.1/66892, intron 2 of 5)	6	99434782	99632376	197595	2	108655	ENSMUST00000176255.1	-6195	ENSMUSG00000030067	Foxp1	forkhead box P1
chr6	99692213	99692620	408	*	408	99692439	14	10.5787	6.30252	6.71132	8_S29_peak_1896	Promoter (<=1kb)	6	99692679	99695066	2388	1	14761	ENSMUST00000101122.2	-59	ENSMUSG00000072875	Gpr27	G protein-coupled receptor 27
chr6	99692838	99693111	274	*	274	99693006	14	10.5787	6.30252	6.71132	8_S29_peak_1897	Promoter (<=1kb)	6	99692679	99695066	2388	1	14761	ENSMUST00000101122.2	159	ENSMUSG00000072875	Gpr27	G protein-coupled receptor 27
chr6	99933111	99933329	219	*	219	99933220	27	31.1425	14.7368	26.7874	8_S29_peak_1898	Intron (ENSMUST00000204298.1/ENSMUST00000204298.1, intron 2 of 2)	6	99722105	99726392	4288	2	50501	ENSMUST00000203738.1	-206719	ENSMUSG00000030069	Prok2	prokineticin 2
chr6	100286881	100287168	288	*	288	100286990	10	9.58311	6.47059	5.75075	8_S29_peak_1899	Promoter (<=1kb)	6	100233094	100286748	53655	2	56353	ENSMUST00000205164.1	-133	ENSMUSG00000072872	Rybp	RING1 and YY1 binding protein
chr6	103314500	103314825	326	*	326	103314662	72	87.1068	25.7042	82.3318	8_S29_peak_1900	Distal Intergenic	6	103510586	103750211	239626	1	12661	ENSMUST00000203912.2	-195761	ENSMUSG00000030077	Chl1	cell adhesion molecule L1-like
chr6	103549527	103549746	220	*	220	103549550	17	20.0463	11.25	15.8647	8_S29_peak_1901	Intron (ENSMUST00000203912.2/12661, intron 1 of 26)	6	103511330	103664748	153419	1	12661	ENSMUST00000204321.1	38197	ENSMUSG00000030077	Chl1	cell adhesion molecule L1-like
chr6	103648958	103649392	435	*	435	103649195	6752	8149.38	42.445	8142.8	8_S29_peak_1902	Intron (ENSMUST00000203912.2/12661, intron 3 of 26)	6	103697750	103729826	32077	1	12661	ENSMUST00000205098.1	-48358	ENSMUSG00000030077	Chl1	cell adhesion molecule L1-like
chr6	103693154	103693372	219	*	219	103693246	26	30.1655	14.5161	25.8254	8_S29_peak_1903	Exon (ENSMUST00000203912.2/12661, exon 13 of 27)	6	103697750	103729826	32077	1	12661	ENSMUST00000205098.1	-4378	ENSMUSG00000030077	Chl1	cell adhesion molecule L1-like
chr6	105710251	105710471	221	*	221	105710345	69	82.0088	24.4755	77.2675	8_S29_peak_1904	Intron (ENSMUST00000132044.1/269784, intron 1 of 2)	6	105677775	106699310	1021536	1	269784	ENSMUST00000089208.8	32476	ENSMUSG00000064293	Cntn4	contactin 4
chr6	107048721	107048940	220	*	220	107048819	19	21.0839	11.3636	16.8801	8_S29_peak_1905	Distal Intergenic	6	106780201	106800074	19874	2	58799	ENSMUST00000113239.9	-248647	ENSMUSG00000005362	Crbn	cereblon
chr6	108835070	108835269	200	*	200	108835240	11	10.9623	7.14286	7.06181	8_S29_peak_1906	Promoter (1-2kb)	6	108836410	108843058	6649	1	192193	ENSMUST00000203469.1	-1141	ENSMUSG00000030104	Edem1	ER degradation enhancer, mannosidase alpha-like 1
chr6	108871414	108871634	221	*	221	108871452	125	157.791	33.871	152.729	8_S29_peak_1907	Distal Intergenic	6	108852391	108855525	3135	1	192193	ENSMUST00000203302.1	19023	ENSMUSG00000030104	Edem1	ER degradation enhancer, mannosidase alpha-like 1
chr6	115135284	115135483	200	*	200	115135384	11	11.7513	7.59494	7.82654	8_S29_peak_1908	Promoter (<=1kb)	6	115134950	115276559	141610	1	20965	ENSMUST00000203450.1	334	ENSMUSG00000009394	Syn2	synapsin II
chr6	118011392	118011602	211	*	211	118011508	12	13.5695	8.48444	9.56308	8_S29_peak_1909	Promoter (<=1kb)	6	118011438	118091546	80109	1	70727	ENSMUST00000164960.3	0	ENSMUSG00000030134	Rasgef1a	RasGEF domain family, member 1A
chr6	119108521	119108733	213	*	213	119108557	11	12.1078	7.79221	8.1689	8_S29_peak_1910	Promoter (<=1kb)	6	118593647	119108573	514927	2	12288	ENSMUST00000188522.6	0	ENSMUSG00000051331	Cacna1c	calcium channel, voltage-dependent, L type, alpha 1C subunit
chr6	119388602	119388817	216	*	216	119388669	36	41.7911	17.4528	37.3285	8_S29_peak_1911	Promoter (<=1kb)	6	119353765	119388686	34922	2	68465	ENSMUST00000169744.7	0	ENSMUSG00000030168	Adipor2	adiponectin receptor 2
chr6	119479198	119479787	590	*	590	119479709	10	9.33348	6.32184	5.53379	8_S29_peak_1912	Promoter (<=1kb)	6	119479668	119482630	2963	1	101358	ENSMUST00000032094.6	0	ENSMUSG00000030019	Fbxl14	F-box and leucine-rich repeat protein 14
chr6	119658682	119658881	200	*	200	119658710	16	16.8886	9.65909	12.7863	8_S29_peak_1913	Intron (ENSMUST00000183703.7/111173, intron 17 of 20)	6	119575013	119743444	168432	2	111173	ENSMUST00000184320.7	84563	ENSMUSG00000030172	Erc1	ELKS/RAB6-interacting/CAST family member 1
chr6	120073834	120074056	223	*	223	120073924	13	14.9055	9.09091	10.8575	8_S29_peak_1914	Distal Intergenic	6	120093350	120200339	106990	1	29862	ENSMUST00000112711.8	-19294	ENSMUSG00000041377	Ninj2	ninjurin 2
chr6	120493331	120493676	346	*	346	120493353	8	6.74347	5	3.13472	8_S29_peak_1915	Promoter (<=1kb)	6	120488939	120493807	4869	2	94047	ENSMUST00000178687.1	131	ENSMUSG00000094626	Tmem121b	transmembrane protein 121B
chr6	120594515	120594751	237	*	237	120594675	20	23.5074	12.5	19.2628	8_S29_peak_1916	Distal Intergenic	6	120554796	120562879	8084	1	73505	ENSMUST00000204672.1	39719	NA	1700072O05Rik	RIKEN cDNA 1700072O05 gene
chr6	122339574	122339792	219	*	219	122339762	25	27.9317	13.5417	23.6239	8_S29_peak_1917	Promoter (<=1kb)	6	122317738	122339658	21921	2	13619	ENSMUST00000161739.7	0	ENSMUSG00000040669	Phc1	polyhomeotic 1
chr6	122436665	122436864	200	*	200	122436696	9	9.50857	6.52649	5.67902	8_S29_peak_1918	Distal Intergenic	6	122454260	122466535	12276	2	108653	ENSMUST00000204731.1	29671	ENSMUSG00000040649	Rimklb	ribosomal modification protein rimK-like family member B
chr6	122485881	122486080	200	*	200	122485929	13	13.5605	8.33333	9.56251	8_S29_peak_1919	Promoter (<=1kb)	6	122464170	122486439	22270	2	108653	ENSMUST00000205114.1	359	ENSMUSG00000040649	Rimklb	ribosomal modification protein rimK-like family member B
chr6	124745627	124745846	220	*	220	124745720	21	23.7485	12.3596	19.4985	8_S29_peak_1920	Promoter (<=1kb)	6	124745172	124745625	454	2	13498	ENSMUST00000133577.1	-2	ENSMUSG00000004263	Atn1	atrophin 1
chr6	124756433	124756637	205	*	205	124756604	11	10.8192	7.05882	6.92942	8_S29_peak_1921	Promoter (<=1kb)	6	124742544	124756524	13981	2	13498	ENSMUST00000088357.11	0	ENSMUSG00000004263	Atn1	atrophin 1
chr6	125318362	125318561	200	*	200	125318494	15	15.5379	9.09091	11.4738	8_S29_peak_1922	Promoter (2-3kb)	6	125320659	125344839	24181	1	20276	ENSMUST00000176655.7	-2098	ENSMUSG00000030340	Scnn1a	sodium channel, nonvoltage-gated 1 alpha
chr6	125617926	125618175	250	*	250	125618073	41	48.629	19.2661	44.1039	8_S29_peak_1923	Intron (ENSMUST00000112254.7/22371, intron 18 of 51)	6	125603550	125642924	39375	1	22371	ENSMUST00000134073.1	14376	ENSMUSG00000001930	Vwf	Von Willebrand factor
chr6	125876816	125877276	461	*	461	125877009	48	52.2154	18.1481	47.661	8_S29_peak_1924	Intron (ENSMUST00000159111.7/243634, intron 13 of 15)	6	125815535	126040124	224590	1	243634	ENSMUST00000159984.1	61281	ENSMUSG00000038115	Ano2	anoctamin 2
chr6	126152550	126152769	220	*	220	126152709	21	24.4883	12.7907	20.2281	8_S29_peak_1925	Intron (ENSMUST00000204542.2/18205, intron 1 of 1)	6	126101412	126164960	63549	2	18205	ENSMUST00000204542.2	12191	ENSMUSG00000049107	Ntf3	neurotrophin 3
chr6	126351010	126351246	237	*	237	126351119	44	52.4005	20.0893	47.8444	8_S29_peak_1926	Distal Intergenic	6	126286649	126328686	42038	2	100038574	ENSMUST00000204181.1	-22324	ENSMUSG00000107623	Gm10415	predicted gene 10415
chr6	128143276	128143496	221	*	221	128143434	88	107.379	28.1646	102.495	8_S29_peak_1927	Promoter (<=1kb)	6	127967081	128143553	176473	2	109246	ENSMUST00000145940.7	57	ENSMUSG00000030352	Tspan9	tetraspanin 9
chr6	128438562	128438778	217	*	217	128438684	11	11.5827	7.5	7.66398	8_S29_peak_1928	Promoter (<=1kb)	6	128429735	128438677	8943	2	14228	ENSMUST00000139448.6	0	ENSMUSG00000030357	Fkbp4	FK506 binding protein 4
chr6	131377441	131377683	243	*	243	131377564	198	248.394	37.5472	243.165	8_S29_peak_1929	Promoter (<=1kb)	6	131365090	131378241	13152	2	56449	ENSMUST00000205035.2	558	ENSMUSG00000030189	Ybx3	Y box protein 3
chr6	131388080	131388461	382	*	382	131388279	15	13.7287	8	9.72016	8_S29_peak_1930	Promoter (<=1kb)	6	131364855	131388438	23584	2	56449	ENSMUST00000032309.12	0	ENSMUSG00000030189	Ybx3	Y box protein 3
chr6	132463616	132463902	287	*	287	132463737	325	407.707	40.9548	402.255	8_S29_peak_1931	Distal Intergenic	6	132361041	132364134	3094	2	667929	ENSMUST00000080849.5	-99482	ENSMUSG00000030143	Prb1c	proline-rich protein BstNI subfamily 1C
chr6	132753808	132754026	219	*	219	132753860	53	63.7451	22.3141	59.1158	8_S29_peak_1932	Promoter (<=1kb)	6	132754730	132755659	930	1	387351	ENSMUST00000076150.2	-704	ENSMUSG00000060412	Tas2r124	taste receptor, type 2, member 124
chr6	134792076	134792275	200	*	200	134792174	8	7.915	5.6962	4.20833	8_S29_peak_1933	Promoter (<=1kb)	6	134715468	134792475	77008	2	70686	ENSMUST00000129433.3	200	ENSMUSG00000030203	Dusp16	dual specificity phosphatase 16
chr6	134898290	134898510	221	*	221	134898354	23	28.0958	14.2857	23.7865	8_S29_peak_1934	Promoter (<=1kb)	6	134887651	134898578	10928	2	14760	ENSMUST00000204908.1	68	ENSMUSG00000032641	Gpr19	G protein-coupled receptor 19
chr6	136895855	136896077	223	*	223	136895962	14	16.4416	9.78973	12.3496	8_S29_peak_1935	Distal Intergenic	6	136872435	136875823	3389	2	17313	ENSMUST00000032342.2	-20032	ENSMUSG00000030218	Mgp	matrix Gla protein
chr6	140623609	140623810	202	*	202	140623674	10	9.21401	6.25	5.42139	8_S29_peak_1936	Promoter (<=1kb)	6	140623689	140678472	54784	1	11569	ENSMUST00000095350.10	0	ENSMUSG00000030232	Aebp2	AE binding protein 2
chr6	142949121	142949320	200	*	200	142949178	8	7.55355	5.4878	3.86347	8_S29_peak_1937	Intron (ENSMUST00000032421.3/20449, intron 1 of 4)	6	142828232	142964141	135910	2	20449	ENSMUST00000205149.2	14821	ENSMUSG00000030283	St8sia1	ST8 alpha-N-acetyl-neuraminide alpha-2,8-sialyltransferase 1
chr6	145172295	145172513	219	*	219	145172482	21	21.6505	11.1111	17.4384	8_S29_peak_1938	Promoter (2-3kb)	6	145169505	145174677	5173	1	16970	ENSMUST00000135191.2	2790	ENSMUSG00000030263	Irag2	inositol 1,4,5-triphosphate receptor associated 2
chr6	147091581	147091867	287	*	287	147091713	15	16.0848	9.41177	12.0077	8_S29_peak_1939	Promoter (<=1kb)	6	147091379	147112778	21400	1	232539	ENSMUST00000036003.7	202	ENSMUSG00000040102	Klhl42	kelch-like 42
chr6	148281999	148282198	200	*	200	148282018	13	12.0737	7.44681	8.13928	8_S29_peak_1940	Intron (ENSMUST00000060095.14/387314, intron 11 of 19)	6	148183698	148212374	28677	2	67456	ENSMUST00000203993.2	-69625	ENSMUSG00000030304	Ergic2	ERGIC and golgi 2
chr6	148521250	148521449	200	*	200	148521283	12	12.4059	7.83133	8.44571	8_S29_peak_1941	Distal Intergenic	6	148232430	148444389	211960	2	387314	ENSMUST00000100772.9	-76861	ENSMUSG00000030306	Tmtc1	transmembrane and tetratricopeptide repeat containing 1
chr6	148712395	148712594	200	*	200	148712505	11	12.1803	7.83179	8.23037	8_S29_peak_1942	Distal Intergenic	6	148659978	148678000	18023	2	75831	ENSMUST00000124575.1	-34395	ENSMUSG00000084909	4930528G23Rik	RIKEN cDNA 4930528G23 gene
chr7	3415394	3415613	220	*	220	3415447	17	17.3388	9.67742	13.2255	8_S29_peak_1943	Promoter (<=1kb)	7	3415066	3415156	91	1	104795667	ENSMUST00000178285.1	328	ENSMUSG00000094210	Mir935	microRNA 935
chr7	4658483	4658688	206	*	206	4658598	12	12.0898	7.64706	8.15378	8_S29_peak_1944	Promoter (<=1kb)	7	4643237	4658981	15745	2	243819	ENSMUST00000205374.1	293	ENSMUSG00000052296	Ppp6r1	protein phosphatase 6, regulatory subunit 1
chr7	4789118	4789504	387	*	387	4789381	13	13.0706	8.04598	9.09258	8_S29_peak_1945	Promoter (<=1kb)	7	4785172	4789073	3902	2	664968	ENSMUST00000206315.1	-45	ENSMUSG00000030431	Tmem238	transmembrane protein 238
chr7	7074309	7074665	357	*	357	7074508	21	23.0653	11.9565	18.8279	8_S29_peak_1946	Distal Intergenic	7	7119020	7121445	2426	2	232853	ENSMUST00000210142.1	46780	ENSMUSG00000062116	Zfp954	zinc finger protein 954
chr7	12010364	12010818	455	*	455	12010497	15	13.5992	7.92079	9.59126	8_S29_peak_1947	Distal Intergenic	7	12041299	12042219	921	1	628946	ENSMUST00000164446.1	-30481	ENSMUSG00000095864	Vmn1r77	vomeronasal 1 receptor 77
chr7	13024403	13024689	287	*	287	13024548	10	9.84835	6.62651	6.00645	8_S29_peak_1948	Promoter (<=1kb)	7	13024152	13031035	6884	1	21849	ENSMUST00000005705.7	251	ENSMUSG00000005566	Trim28	tripartite motif-containing 28
chr7	13037700	13037910	211	*	211	13037879	12	13.1033	8.22785	9.12192	8_S29_peak_1949	Promoter (<=1kb)	7	13035238	13037746	2509	2	22192	ENSMUST00000138357.8	0	ENSMUSG00000005575	Ube2m	ubiquitin-conjugating enzyme E2M
chr7	13292656	13292886	231	*	231	13292705	32	37.36	16.5	32.9448	8_S29_peak_1950	Intron (ENSMUST00000148471.8/16881, intron 11 of 27)	7	13302812	13306011	3200	1	16881	ENSMUST00000138453.1	-9926	ENSMUSG00000056394	Lig1	ligase I, DNA, ATP-dependent
chr7	15895333	15895684	352	*	352	15895510	33	39.1818	17.1717	34.7481	8_S29_peak_1951	Promoter (<=1kb)	7	15896124	15904020	7897	1	546024	ENSMUST00000098801.8	-440	ENSMUSG00000074365	Crxos	cone-rod homeobox, opposite strand
chr7	16047938	16048163	226	*	226	16048010	13	14.6925	8.97436	10.6525	8_S29_peak_1952	Promoter (<=1kb)	7	15970672	16047921	77250	2	243842	ENSMUST00000210781.1	-17	ENSMUSG00000070808	Bicra	BRD4 interacting chromatin remodeling complex associated protein
chr7	16313965	16314228	264	*	264	16314075	30	32.4046	14.3519	28.0361	8_S29_peak_1953	Promoter (<=1kb)	7	16313517	16317697	4181	1	170770	ENSMUST00000147267.1	448	ENSMUSG00000002083	Bbc3	BCL2 binding component 3
chr7	16400849	16401048	200	*	200	16400882	11	12.1803	7.83179	8.23037	8_S29_peak_1954	Promoter (<=1kb)	7	16400910	16416973	16064	1	330474	ENSMUST00000214735.1	0	ENSMUSG00000059273	Zc3h4	zinc finger CCCH-type containing 4
chr7	16475759	16475962	204	*	204	16475894	11	12.1803	7.83179	8.23037	8_S29_peak_1955	Promoter (<=1kb)	7	16455721	16475688	19968	2	18142	ENSMUST00000210748.1	-71	ENSMUSG00000001988	Npas1	neuronal PAS domain protein 1
chr7	16885548	16885761	214	*	214	16885643	13	12.4788	7.69231	8.51735	8_S29_peak_1956	Exon (ENSMUST00000108493.2/629378, exon 4 of 4)	7	16891786	16895425	3640	1	14709	ENSMUST00000078182.5	-6025	ENSMUSG00000063594	Gng8	guanine nucleotide binding protein (G protein), gamma 8
chr7	17813051	17813270	220	*	220	17813161	35	45.0196	19.7802	40.5302	8_S29_peak_1957	Promoter (<=1kb)	7	17812633	17815663	3031	1	67084	ENSMUST00000023953.4	418	ENSMUSG00000023185	Ceacam14	CEA cell adhesion molecule 14
chr7	18345787	18346006	220	*	220	18345963	33	41.0599	18.2796	36.6029	8_S29_peak_1958	Promoter (<=1kb)	7	18345684	18346765	1082	2	26438	ENSMUST00000183222.1	759	ENSMUSG00000003505	Psg18	pregnancy specific beta-1-glycoprotein 18
chr7	18422833	18423052	220	*	220	18422928	39	47.0322	19.2308	42.5231	8_S29_peak_1959	3' UTR	7	18422536	18432041	9506	2	114871	ENSMUST00000019291.6	8989	ENSMUSG00000030373	Psg28	pregnancy-specific beta-1-glycoprotein 28
chr7	18474997	18475216	220	*	220	18475107	31	35.8411	16	31.4377	8_S29_peak_1960	3' UTR	7	18474582	18484177	9596	2	574429	ENSMUST00000094798.4	8961	ENSMUSG00000070799	Psg26	pregnancy-specific beta-1-glycoprotein 26
chr7	18521105	18521324	220	*	220	18521156	40	47.6745	19.1589	43.1546	8_S29_peak_1961	3' UTR	7	18519702	18532269	12568	2	114868	ENSMUST00000094795.4	10945	ENSMUSG00000070798	Psg25	pregnancy-specific beta-1-glycoprotein 25
chr7	18647144	18647363	220	*	220	18647333	22	24.7358	12.6374	20.4712	8_S29_peak_1962	3' UTR	7	18652489	18656699	4211	2	72242	ENSMUST00000182933.1	9336	ENSMUSG00000070796	Psg21	pregnancy-specific beta-1-glycoprotein 21
chr7	18674309	18674528	220	*	220	18674373	45	54.6082	20.9091	50.038	8_S29_peak_1963	3' UTR	7	18674366	18685992	11627	2	434540	ENSMUST00000076677.3	11464	ENSMUSG00000063305	Psg20	pregnancy-specific beta-1-glycoprotein 20
chr7	18726830	18727049	220	*	220	18726864	38	45.4632	18.75	40.9674	8_S29_peak_1964	3' UTR	7	18718090	18727248	9159	1	243862	ENSMUST00000208221.1	8740	ENSMUSG00000044903	Psg22	pregnancy-specific beta-1-glycoprotein 22
chr7	18760959	18761178	220	*	220	18761067	33	38.0568	16.5049	33.6352	8_S29_peak_1965	Exon (ENSMUST00000208869.1/ENSMUST00000208869.1, exon 1 of 1)	7	18786332	18789099	2768	1	20958	ENSMUST00000207882.1	-25154	ENSMUSG00000109116	Sycp1-ps1	synaptonemal complex protein 1, pseudogene 1
chr7	18789994	18790213	220	*	220	18790054	45	52.1757	19.4915	47.6214	8_S29_peak_1966	3' UTR	7	18786332	18789099	2768	1	20958	ENSMUST00000207882.1	3662	ENSMUSG00000109116	Sycp1-ps1	synaptonemal complex protein 1, pseudogene 1
chr7	18814360	18814579	220	*	220	18814449	41	50.5344	20.3883	45.9942	8_S29_peak_1967	3' UTR	7	18813937	18821607	7671	2	26437	ENSMUST00000004655.7	7028	ENSMUSG00000004540	Psg17	pregnancy specific beta-1-glycoprotein 17
chr7	18898235	18898434	200	*	200	18898345	10	10.8257	7.17914	6.92942	8_S29_peak_1968	Intron (ENSMUST00000098780.9/232933, intron 5 of 13)	7	18891005	18893959	2955	2	232933	ENSMUST00000206499.1	-4276	ENSMUSG00000074358	Ccdc61	coiled-coil domain containing 61
chr7	18992031	18992238	208	*	208	18992096	15	16.2781	9.52381	12.1957	8_S29_peak_1969	Promoter (<=1kb)	7	18991319	19001766	10448	1	232934	ENSMUST00000131087.1	712	ENSMUSG00000048481	Mypop	Myb-related transcription factor, partner of profilin
chr7	19474155	19474378	224	*	224	19474220	12	12.2454	7.7381	8.2919	8_S29_peak_1970	Exon (ENSMUST00000137613.8/74463, exon 3 of 12)	7	19463331	19496762	33432	1	74463	ENSMUST00000137613.8	10824	ENSMUSG00000011263	Exoc3l2	exocyst complex component 3-like 2
chr7	25158637	25158836	200	*	200	25158727	6	5.82129	4.56854	2.2573	8_S29_peak_1971	Intron (ENSMUST00000175754.3/18987, intron 2 of 4)	7	25155069	25156219	1151	1	434147	ENSMUST00000186424.1	3568	ENSMUSG00000074274	D930028M14Rik	RIKEN cDNA D930028M14 gene
chr7	25179491	25179954	464	*	464	25179633	13	13.2291	8.13953	9.24317	8_S29_peak_1972	Promoter (<=1kb)	7	25120618	25179726	59109	2	18987	ENSMUST00000175754.3	0	ENSMUSG00000008496	Pou2f2	POU domain, class 2, transcription factor 2
chr7	27446538	27446737	200	*	200	27446580	9	9.50857	6.52649	5.67902	8_S29_peak_1973	Promoter (<=1kb)	7	27356383	27446599	90217	2	80297	ENSMUST00000011895.13	0	ENSMUSG00000011751	Sptbn4	spectrin beta, non-erythrocytic 4
chr7	28268062	28268291	230	*	230	28268147	8	7.22659	5.29412	3.55136	8_S29_peak_1974	Promoter (<=1kb)	7	28267881	28269272	1392	1	386655	ENSMUST00000059596.7	181	ENSMUSG00000046058	Eid2	EP300 interacting inhibitor of differentiation 2
chr7	28335739	28335938	200	*	200	28335828	12	12.7428	8.02469	8.77492	8_S29_peak_1975	Promoter (2-3kb)	7	28314898	28338706	23809	2	20924	ENSMUST00000209141.1	2768	ENSMUSG00000003435	Supt5	suppressor of Ty 5, DSIF elongation factor subunit
chr7	28393095	28393294	200	*	200	28393268	9	9.50857	6.52649	5.67902	8_S29_peak_1976	Promoter (<=1kb)	7	28393161	28395777	2617	1	54624	ENSMUST00000143201.7	0	ENSMUSG00000003437	Paf1	Paf1, RNA polymerase II complex component
chr7	28435981	28436278	298	*	298	28436089	23	26.7074	13.4831	22.4146	8_S29_peak_1977	Promoter (<=1kb)	7	28399522	28436191	36670	2	233033	ENSMUST00000208199.1	0	ENSMUSG00000109336	Samd4b	sterile alpha motif domain containing 4B
chr7	28451797	28452106	310	*	310	28451938	29	32.8437	15	28.4711	8_S29_peak_1978	Promoter (<=1kb)	7	28451980	28459285	7306	1	80749	ENSMUST00000190954.6	0	ENSMUSG00000030600	Lrfn1	leucine rich repeat and fibronectin type III domain containing 1
chr7	28727420	28727619	200	*	200	28727530	10	10.8257	7.17914	6.92942	8_S29_peak_1979	Intron (ENSMUST00000032818.12/50760, intron 2 of 6)	7	28732500	28737482	4983	1	50760	ENSMUST00000167118.1	-4881	ENSMUSG00000030598	Fbxo17	F-box protein 17
chr7	28732662	28732865	204	*	204	28732699	14	15.6882	9.375	11.6206	8_S29_peak_1980	Promoter (<=1kb)	7	28732500	28737482	4983	1	50760	ENSMUST00000167118.1	162	ENSMUSG00000030598	Fbxo17	F-box protein 17
chr7	29091594	29091797	204	*	204	29091710	14	14.9054	8.92857	10.8575	8_S29_peak_1981	Intron (ENSMUST00000214374.1/20190, intron 30 of 108)	7	29083636	29083694	59	2	100316710	ENSMUST00000158594.1	-7900	ENSMUSG00000089219	Mir1963	microRNA 1963
chr7	29619461	29619789	329	*	329	29619599	16	17.2714	9.88372	13.1592	8_S29_peak_1982	Distal Intergenic	7	29400867	29518641	117775	2	74206	ENSMUST00000182702.7	-100820	ENSMUSG00000030583	Sipa1l3	signal-induced proliferation-associated 1 like 3
chr7	30588480	30588679	200	*	200	30588621	10	9.09783	6.17978	5.31264	8_S29_peak_1983	Promoter (<=1kb)	7	30568858	30588717	19860	2	75410	ENSMUST00000006470.13	38	ENSMUSG00000006307	Kmt2b	lysine (K)-specific methyltransferase 2B
chr7	30692709	30693222	514	*	514	30693028	72	70.7193	17.6329	66.051	8_S29_peak_1984	Distal Intergenic	7	30698926	30700536	1611	1	69147	ENSMUST00000207565.1	-5704	ENSMUSG00000013083	2200002J24Rik	RIKEN cDNA 2200002J24 gene
chr7	30956989	30957435	447	*	447	30957291	13	11.9451	7.36842	8.01249	8_S29_peak_1985	Promoter (<=1kb)	7	30945248	30956803	11556	2	22282	ENSMUST00000058860.13	-186	ENSMUSG00000058239	Usf2	upstream transcription factor 2
chr7	34132810	34133177	368	*	368	34133041	9	8.62423	6.0241	4.85727	8_S29_peak_1986	Promoter (<=1kb)	7	34110226	34132818	22593	2	101543	ENSMUST00000140911.3	0	ENSMUSG00000036459	Wtip	WT1 interacting protein
chr7	34389416	34389753	338	*	338	34389583	9	9.01459	6.25	5.23179	8_S29_peak_1987	Promoter (<=1kb)	7	34344646	34389687	45042	2	67070	ENSMUST00000085585.11	0	ENSMUSG00000066568	Lsm14a	LSM14A mRNA processing body assembly factor
chr7	34654630	34654833	204	*	204	34654769	14	14.5493	8.72093	10.5119	8_S29_peak_1988	Promoter (<=1kb)	7	34639014	34654398	15385	2	233107	ENSMUST00000108069.7	-232	ENSMUSG00000030499	Kctd15	potassium channel tetramerisation domain containing 15
chr7	34797262	34797482	221	*	221	34797339	17	18.8823	10.5882	14.7257	8_S29_peak_1989	Intron (ENSMUST00000078686.7/68947, intron 1 of 3)	7	34695122	34812672	117551	2	68947	ENSMUST00000205390.1	15190	ENSMUSG00000060402	Chst8	carbohydrate sulfotransferase 8
chr7	35056239	35056438	200	*	200	35056323	8	8.23247	5.87384	4.48018	8_S29_peak_1990	Promoter (<=1kb)	7	35046422	35056573	10152	2	12611	ENSMUST00000130491.2	135	ENSMUSG00000056216	Cebpg	CCAAT/enhancer binding protein gamma
chr7	36449655	36449854	200	*	200	36449685	11	12.1803	7.83179	8.23037	8_S29_peak_1991	Distal Intergenic	7	36698118	36773553	75436	1	243931	ENSMUST00000021641.7	-248264	ENSMUSG00000021217	Tshz3	teashirt zinc finger family member 3
chr7	37097968	37098187	220	*	220	37098108	18	19.8747	10.9195	15.695	8_S29_peak_1992	Distal Intergenic	7	36698217	36702113	3897	1	243931	ENSMUST00000176413.1	399751	ENSMUSG00000021217	Tshz3	teashirt zinc finger family member 3
chr7	38107321	38107523	203	*	203	38107422	13	12.9166	7.95455	8.94457	8_S29_peak_1993	Promoter (<=1kb)	7	38103168	38107502	4335	2	12447	ENSMUST00000124979.2	0	ENSMUSG00000002068	Ccne1	cyclin E1
chr7	38166158	38166379	222	*	222	38166269	34	39.857	17.1569	35.4166	8_S29_peak_1994	Distal Intergenic	7	38183217	38197563	14347	1	72244	ENSMUST00000165308.7	-16838	ENSMUSG00000054676	1600014C10Rik	RIKEN cDNA 1600014C10 gene
chr7	39805589	39805815	227	*	227	39805701	39	47.3484	19.4175	42.8369	8_S29_peak_1995	Intron (ENSMUST00000210759.1/ENSMUST00000210759.1, intron 3 of 3)	7	39517766	39540420	22655	1	70227	ENSMUST00000108015.3	287823	ENSMUSG00000068959	Zfp619	zinc finger protein 619
chr7	40623761	40623960	200	*	200	40623916	10	10.7594	7.14286	6.88138	8_S29_peak_1996	Distal Intergenic	7	40674737	40683261	8525	1	71029	ENSMUST00000206289.1	-50777	ENSMUSG00000102004	4933402C06Rik	RIKEN cDNA 4933402C06 gene
chr7	40899419	40899618	200	*	200	40899439	8	6.92844	5.11364	3.31074	8_S29_peak_1997	Promoter (<=1kb)	7	40899332	40902788	3457	1	58188	ENSMUST00000206223.1	87	ENSMUSG00000039257	Vstm2b	V-set and transmembrane domain containing 2B
chr7	43349605	43349804	200	*	200	43349696	9	9.50857	6.52649	5.67902	8_S29_peak_1998	Promoter (1-2kb)	7	43351341	43359468	8128	1	233186	ENSMUST00000145867.2	-1537	ENSMUSG00000039013	Siglecf	sialic acid binding Ig-like lectin F
chr7	43489883	43490091	209	*	209	43490016	12	12.2454	7.7381	8.2919	8_S29_peak_1999	Promoter (<=1kb)	7	43472904	43490075	17172	2	210094	ENSMUST00000107974.2	0	ENSMUSG00000013367	Iglon5	IgLON family member 5
chr7	44428891	44429122	232	*	232	44429012	18	19.0606	10.4396	14.9007	8_S29_peak_2000	Promoter (<=1kb)	7	44429018	44461361	32344	1	272381	ENSMUST00000127790.7	0	ENSMUSG00000047085	Lrrc4b	leucine rich repeat containing 4B
chr7	44591587	44591786	200	*	200	44591618	11	9.5893	6.31579	5.75604	8_S29_peak_2001	Promoter (<=1kb)	7	44590886	44604754	13869	1	16504	ENSMUST00000107906.5	701	ENSMUSG00000062785	Kcnc3	potassium voltage gated channel, Shaw-related subfamily, member 3
chr7	45406649	45406869	221	*	221	45406695	19	22.268	12.0482	18.0435	8_S29_peak_2002	Promoter (<=1kb)	7	45405653	45409763	4111	1	16495	ENSMUST00000107774.2	996	ENSMUSG00000038201	Kcna7	potassium voltage-gated channel, shaker-related subfamily, member 7
chr7	45623597	45623840	244	*	244	45623654	52	66.3241	24.3119	61.6789	8_S29_peak_2003	Promoter (<=1kb)	7	45624393	45628823	4431	1	73456	ENSMUST00000209590.1	-553	ENSMUSG00000064158	Izumo1	izumo sperm-egg fusion 1
chr7	45833411	45833750	340	*	340	45833567	9	8.3844	5.88235	4.62511	8_S29_peak_2004	Promoter (2-3kb)	7	45825223	45830944	5722	2	101612	ENSMUST00000131384.2	-2467	ENSMUSG00000053801	Grwd1	glutamate-rich WD repeat containing 1
chr7	45957342	45957572	231	*	231	45957399	17	18.6703	10.4651	14.5187	8_S29_peak_2005	Distal Intergenic	7	45976896	45977686	791	2	27421	ENSMUST00000209985.1	20114	ENSMUSG00000030834	Abcc6	ATP-binding cassette, sub-family C member 6
chr7	46396472	46396673	202	*	202	46396486	13	12.2054	7.52688	8.25459	8_S29_peak_2006	Promoter (<=1kb)	7	46396497	46433354	36858	1	16502	ENSMUST00000025202.7	0	ENSMUSG00000058975	Kcnc1	potassium voltage gated channel, Shaw-related subfamily, member 1
chr7	46687952	46688151	200	*	200	46688125	9	8.50244	5.95238	4.73991	8_S29_peak_2007	3' UTR	7	46644641	46672537	27897	2	21990	ENSMUST00000049298.14	-15415	ENSMUSG00000040046	Tph1	tryptophan hydroxylase 1
chr7	46798611	46798843	233	*	233	46798652	17	18.4643	10.3448	14.318	8_S29_peak_2008	Promoter (1-2kb)	7	46796671	46823275	26605	1	14884	ENSMUST00000107644.1	1940	ENSMUSG00000006599	Gtf2h1	general transcription factor II H, polypeptide 1
chr7	48138969	48139168	200	*	200	48139081	10	10.4339	6.96203	6.56979	8_S29_peak_2009	Distal Intergenic	7	48167983	48169019	1037	2	404239	ENSMUST00000094389.3	29851	ENSMUSG00000070551	Mrgprb5	MAS-related GPR, member B5
chr7	50161590	50161808	219	*	219	50161625	30	33.333	14.9038	28.9562	8_S29_peak_2010	Intron (ENSMUST00000151721.7/338352, intron 4 of 9)	7	50098310	50228861	130552	1	338352	ENSMUST00000154410.1	63280	ENSMUSG00000055409	Nell1	NEL-like 1
chr7	51659181	51659399	219	*	219	51659290	28	34.0926	16.1111	29.704	8_S29_peak_2011	Intron (ENSMUST00000032710.6/140919, intron 7 of 11)	7	51629480	51661582	32103	1	140919	ENSMUST00000208597.1	29701	ENSMUSG00000030500	Slc17a6	solute carrier family 17 (sodium-dependent inorganic phosphate cotransporter), member 6
chr7	51861859	51862066	208	*	208	51862000	11	11.7513	7.59494	7.82654	8_S29_peak_2012	Promoter (<=1kb)	7	51862015	51994975	132961	1	14453	ENSMUST00000129604.7	0	ENSMUSG00000030498	Gas2	growth arrest specific 2
chr7	57591090	57591319	230	*	230	57591178	14	14.5493	8.72093	10.5119	8_S29_peak_2013	Promoter (<=1kb)	7	57591162	57828802	237641	1	14402	ENSMUST00000039697.13	0	ENSMUSG00000033676	Gabrb3	GABRB3, gamma-aminobutyric acid type A receptor subunit beta 3
chr7	58623047	58623267	221	*	221	58623207	20	23.7714	12.6506	19.5198	8_S29_peak_2014	Distal Intergenic	7	58658246	58829420	171175	1	11982	ENSMUST00000168747.2	-34979	ENSMUSG00000025324	Atp10a	ATPase, class V, type 10A
chr7	59624349	59624568	220	*	220	59624460	12	13.5695	8.48444	9.56308	8_S29_peak_2015	Intron (ENSMUST00000185693.6/52480, intron 5 of 5)	7	59675988	59676081	94	2	64244	ENSMUST00000102033.2	51513	ENSMUSG00000119415	Snord116l1	small nucleolar RNA, C/D box 116-like 1
chr7	61151187	61151408	222	*	222	61151223	29	35.0482	16.3043	30.6526	8_S29_peak_2016	Intron (ENSMUST00000107533.3/ENSMUST00000107533.3, intron 4 of 5)	7	61535241	61546155	10915	2	319752	ENSMUST00000211785.1	394747	NA	B230209E15Rik	RIKEN cDNA B230209E15 gene
chr7	63758092	63758376	285	*	285	63758212	17	15.6484	8.65385	11.5831	8_S29_peak_2017	Exon (ENSMUST00000058476.13/170711, exon 14 of 14)	7	63754712	63757925	3214	1	170711	ENSMUST00000177511.1	3380	ENSMUSG00000033510	Otud7a	OTU domain containing 7A
chr7	63938298	63938504	207	*	207	63938348	11	9.69844	6.38298	5.86349	8_S29_peak_2018	Promoter (<=1kb)	7	63886351	63938915	52565	2	50794	ENSMUST00000063694.9	411	ENSMUSG00000052040	Klf13	Kruppel-like transcription factor 13
chr7	64130674	64131187	514	*	514	64130873	117	121.316	22.0974	116.38	8_S29_peak_2019	Distal Intergenic	7	64153835	64269775	115941	1	17364	ENSMUST00000085222.11	-22648	ENSMUSG00000030523	Trpm1	transient receptor potential cation channel, subfamily M, member 1
chr7	64222889	64223088	200	*	200	64223000	12	13.5695	8.48444	9.56308	8_S29_peak_2020	Exon (ENSMUST00000206740.1/ENSMUST00000206740.1, exon 1 of 1)	7	64226581	64242578	15998	1	17364	ENSMUST00000206000.1	-3493	ENSMUSG00000030523	Trpm1	transient receptor potential cation channel, subfamily M, member 1
chr7	64345324	64345562	239	*	239	64345421	27	31.4074	14.8936	27.048	8_S29_peak_2021	Intron (ENSMUST00000173374.1/ENSMUST00000173374.1, intron 1 of 1)	7	64361492	64373373	11882	2	330554	ENSMUST00000206778.1	27811	ENSMUSG00000033458	Fan1	FANCD2/FANCI-associated nuclease 1
chr7	64501926	64502248	323	*	323	64501952	8	7.12424	5.23256	3.45314	8_S29_peak_2022	Promoter (<=1kb)	7	64501949	64695307	193359	1	11784	ENSMUST00000205613.1	0	ENSMUSG00000030519	Apba2	amyloid beta precursor protein binding family A member 2
chr7	64662654	64662853	200	*	200	64662816	9	9.50857	6.52649	5.67902	8_S29_peak_2023	Intron (ENSMUST00000032732.14/11784, intron 3 of 14)	7	64635031	64753858	118828	1	11784	ENSMUST00000206246.1	27623	ENSMUSG00000030519	Apba2	amyloid beta precursor protein binding family A member 2
chr7	65861966	65862328	363	*	363	65862064	9	8.88004	6.17284	5.10259	8_S29_peak_2024	Promoter (<=1kb)	7	65862029	66050386	188358	1	18553	ENSMUST00000055576.11	0	ENSMUSG00000030513	Pcsk6	proprotein convertase subtilisin/kexin type 6
chr7	66109668	66110013	346	*	346	66109708	12	11.2447	7.14286	7.33679	8_S29_peak_2025	Promoter (<=1kb)	7	66109515	66173798	64284	1	269941	ENSMUST00000036372.7	153	ENSMUSG00000032640	Chsy1	chondroitin sulfate synthase 1
chr7	67759142	67759801	660	*	660	67759307	20	19.1385	9.90566	14.9751	8_S29_peak_2026	Promoter (<=1kb)	7	67730160	67759693	29534	2	233335	ENSMUST00000074233.11	0	ENSMUSG00000030554	Synm	synemin, intermediate filament protein
chr7	67952233	67952509	277	*	277	67952338	14	13.7426	8.24176	9.73013	8_S29_peak_2027	Promoter (<=1kb)	7	67952827	68233668	280842	1	16001	ENSMUST00000005671.9	-318	ENSMUSG00000005533	Igf1r	insulin-like growth factor I receptor
chr7	70360953	70361236	284	*	284	70361097	13	13.3924	8.23529	9.40143	8_S29_peak_2028	Promoter (<=1kb)	7	70351944	70360593	8650	2	11819	ENSMUST00000032768.14	-360	ENSMUSG00000030551	Nr2f2	nuclear receptor subfamily 2, group F, member 2
chr7	71084084	71084310	227	*	227	71084136	51	62.5354	22.6087	57.9115	8_S29_peak_2029	Distal Intergenic	7	70388305	70388842	538	1	434198	ENSMUST00000080024.5	695779	ENSMUSG00000100005	B130024G19Rik	RIKEN cDNA B130024G19 gene
chr7	71447540	71447739	200	*	200	71447635	8	7.915	5.6962	4.20833	8_S29_peak_2030	Distal Intergenic	7	71909693	71939191	29499	1	78156	ENSMUST00000205699.1	-461954	ENSMUSG00000108669	4930441H08Rik	RIKEN cDNA 4930441H08 gene
chr7	72324253	72324473	221	*	221	72324363	22	24.9742	12.7778	20.7065	8_S29_peak_2031	Distal Intergenic	7	72255339	72306608	51270	2	244049	ENSMUST00000206755.1	-17645	ENSMUSG00000032776	Mctp2	multiple C2 domains, transmembrane 2
chr7	77799480	77799699	220	*	220	77799567	45	53.6589	20.354	49.0932	8_S29_peak_2032	Distal Intergenic	7	78247388	78261887	14500	2	18213	ENSMUST00000205868.1	462188	ENSMUSG00000059146	Ntrk3	neurotrophic tyrosine kinase, receptor, type 3
chr7	80232103	80232322	220	*	220	80232202	11	11.1099	7.22892	7.20511	8_S29_peak_2033	Promoter (<=1kb)	7	80227380	80232495	5116	2	23991	ENSMUST00000123279.7	173	ENSMUSG00000030538	Cib1	calcium and integrin binding 1
chr7	80402594	80402847	254	*	254	80402724	12	11.9388	7.55814	8.00717	8_S29_peak_2034	Promoter (<=1kb)	7	80389194	80402762	13569	2	18550	ENSMUST00000122232.7	0	ENSMUSG00000030530	Furin	furin, paired basic amino acid cleaving enzyme
chr7	80552911	80553136	226	*	226	80552946	63	75.0815	23.7037	70.3903	8_S29_peak_2035	Distal Intergenic	7	80454993	80535119	80127	2	12144	ENSMUST00000081314.10	-17792	ENSMUSG00000030528	Blm	Bloom syndrome, RecQ like helicase
chr7	80688415	80688649	235	*	235	80688467	14	13.307	7.97872	9.31841	8_S29_peak_2036	Promoter (<=1kb)	7	80586627	80688877	102251	2	70461	ENSMUST00000122255.7	228	ENSMUSG00000030527	Crtc3	CREB regulated transcription coactivator 3
chr7	81706688	81706893	206	*	206	81706815	8	7.12424	5.23256	3.45314	8_S29_peak_2037	Promoter (<=1kb)	7	81609730	81706809	97080	2	26557	ENSMUST00000207983.1	0	ENSMUSG00000025813	Homer2	homer scaffolding protein 2
chr7	81829260	81829505	246	*	246	81829374	8	7.55355	5.4878	3.86347	8_S29_peak_2038	Promoter (<=1kb)	7	81792074	81829431	37358	2	83962	ENSMUST00000026093.8	0	ENSMUSG00000025103	Btbd1	BTB domain containing 1
chr7	82575477	82575676	200	*	200	82575540	8	7.79026	5.625	4.08908	8_S29_peak_2039	Intron (ENSMUST00000173287.7/269959, intron 21 of 29)	7	82611777	82612774	998	1	269959	ENSMUST00000172784.1	-36101	ENSMUSG00000070469	Adamtsl3	ADAMTS-like 3
chr7	84722996	84723195	200	*	200	84723026	12	13.2934	8.33333	9.30513	8_S29_peak_2040	Intron (ENSMUST00000129059.2/72495, intron 1 of 4)	7	84753127	84779053	25927	1	72495	ENSMUST00000207313.1	-29932	ENSMUSG00000085236	2610206C17Rik	RIKEN cDNA 2610206C17 gene
chr7	87281902	87282120	219	*	219	87281941	13	14.9907	9.13709	10.9387	8_S29_peak_2041	Intron (ENSMUST00000124057.7/50490, intron 3 of 5)	7	87246812	87398340	151529	1	50490	ENSMUST00000144267.1	35090	ENSMUSG00000030562	Nox4	NADPH oxidase 4
chr7	87337658	87337877	220	*	220	87337680	199	252.876	38.7597	247.622	8_S29_peak_2042	Intron (ENSMUST00000032781.13/50490, intron 11 of 17)	7	87246812	87398340	151529	1	50490	ENSMUST00000144267.1	90846	ENSMUSG00000030562	Nox4	NADPH oxidase 4
chr7	89663863	89664062	200	*	200	89663898	10	10.8257	7.17914	6.92942	8_S29_peak_2043	Intron (ENSMUST00000159504.7/109264, intron 2 of 6)	7	89632886	89849152	216267	1	109264	ENSMUST00000159167.7	30977	ENSMUSG00000030621	Me3	malic enzyme 3, NADP(+)-dependent, mitochondrial
chr7	96620729	96620947	219	*	219	96620838	74	91.0205	26.7857	86.2242	8_S29_peak_2044	Intron (ENSMUST00000107162.7/23966, intron 6 of 32)	7	96644172	96732280	88109	1	23966	ENSMUST00000131541.1	-23225	ENSMUSG00000048078	Tenm4	teneurin transmembrane protein 4
chr7	97081753	97082038	286	*	286	97081874	8	7.55355	5.4878	3.86347	8_S29_peak_2045	Promoter (<=1kb)	7	97081776	97305036	223261	1	14389	ENSMUST00000206791.1	0	ENSMUSG00000004508	Gab2	growth factor receptor bound protein 2-associated protein 2
chr7	97325464	97325830	367	*	367	97325575	9	8.88004	6.17284	5.10259	8_S29_peak_2046	Promoter (<=1kb)	7	97309380	97325964	16585	2	244144	ENSMUST00000168435.6	134	ENSMUSG00000035713	Usp35	ubiquitin specific peptidase 35
chr7	97806082	97806303	222	*	222	97806150	15	16.0848	9.41177	12.0077	8_S29_peak_2047	Intron (ENSMUST00000205757.1/18479, intron 1 of 1)	7	97788541	97911883	123343	1	18479	ENSMUST00000206984.1	17541	ENSMUSG00000030774	Pak1	p21 (RAC1) activated kinase 1
chr7	98047895	98048115	221	*	221	98048073	25	28.4169	13.8298	24.103	8_S29_peak_2048	Intron (ENSMUST00000041860.12/233537, intron 17 of 17)	7	98062643	98065202	2560	2	17921	ENSMUST00000124787.1	17087	ENSMUSG00000030761	Myo7a	myosin VIIA
chr7	98059922	98060195	274	*	274	98060004	26	30.1655	14.5161	25.8254	8_S29_peak_2049	Intron (ENSMUST00000107128.7/17921, intron 39 of 48)	7	98062643	98065202	2560	2	17921	ENSMUST00000124787.1	5007	ENSMUSG00000030761	Myo7a	myosin VIIA
chr7	99468486	99468935	450	*	450	99468563	32	34.3782	14.7321	29.9876	8_S29_peak_2050	Promoter (<=1kb)	7	99468963	99471786	2824	1	72184	ENSMUST00000153736.1	-28	ENSMUSG00000035298	Klhl35	kelch-like 35
chr7	100006069	100006288	220	*	220	100006231	16	17.677	10.119	13.554	8_S29_peak_2051	Promoter (<=1kb)	7	100006404	100034726	28323	1	69121	ENSMUST00000032977.10	-116	ENSMUSG00000030732	Chrdl2	chordin-like 2
chr7	100227492	100227736	245	*	245	100227579	19	20.8666	11.236	16.6666	8_S29_peak_2052	Promoter (<=1kb)	7	100227676	100256365	28690	1	70974	ENSMUST00000208158.1	0	ENSMUSG00000030729	Pgm2l1	phosphoglucomutase 2-like 1
chr7	107253658	107253877	220	*	220	107253768	19	22.017	11.9048	17.7963	8_S29_peak_2053	Intron (ENSMUST00000133824.1/ENSMUST00000133824.1, intron 1 of 5)	7	107209445	107210916	1472	1	76572	ENSMUST00000098135.1	44213	ENSMUSG00000073894	Rbmxl2	RNA binding motif protein, X-linked-like 2
chr7	108570128	108570327	200	*	200	108570236	14	15.6882	9.375	11.6206	8_S29_peak_2054	Distal Intergenic	7	108564836	108565793	958	2	258163	ENSMUST00000075595.2	-4335	ENSMUSG00000060105	Or56b1b	olfactory receptor family 56 subfamily B member 1B
chr7	110122475	110122674	200	*	200	110122640	12	11.9388	7.55814	8.00717	8_S29_peak_2055	Promoter (<=1kb)	7	110122046	110143286	21241	1	22390	ENSMUST00000033326.9	429	ENSMUSG00000031016	Wee1	WEE 1 homolog 1 (S. pombe)
chr7	110614716	110614917	202	*	202	110614730	10	10.5936	7.05128	6.72301	8_S29_peak_2056	Promoter (<=1kb)	7	110309398	110614761	305364	2	319934	ENSMUST00000166020.7	0	ENSMUSG00000038371	Sbf2	SET binding factor 2
chr7	111005389	111005609	221	*	221	111005452	16	17.4712	10	13.3534	8_S29_peak_2057	Distal Intergenic	7	110868270	110982461	114192	2	17540	ENSMUST00000005751.12	-22928	ENSMUSG00000005611	Irag1	inositol 1,4,5-triphosphate receptor associated 1
chr7	114415740	114416101	362	*	362	114415914	8	7.12424	5.23256	3.45314	8_S29_peak_2058	Promoter (<=1kb)	7	114415281	114539251	123971	1	18576	ENSMUST00000032909.8	459	ENSMUSG00000030671	Pde3b	phosphodiesterase 3B, cGMP-inhibited
chr7	114879292	114879511	220	*	220	114879321	154	194.734	36.0465	189.592	8_S29_peak_2059	Distal Intergenic	7	114948650	114983960	35311	1	101786	ENSMUST00000205913.1	-69139	ENSMUSG00000108379	A730082K24Rik	RIKEN cDNA A730082K24 gene
chr7	115273456	115273655	200	*	200	115273502	9	9.50857	6.52649	5.67902	8_S29_peak_2060	Distal Intergenic	7	114951307	114982865	31559	1	101786	ENSMUST00000205795.1	322149	ENSMUSG00000108379	A730082K24Rik	RIKEN cDNA A730082K24 gene
chr7	116434883	116435090	208	*	208	116434901	12	13.5695	8.48444	9.56308	8_S29_peak_2061	Intron (ENSMUST00000170430.2/18704, intron 1 of 32)	7	116389072	116443439	54368	2	18704	ENSMUST00000205767.1	8349	ENSMUSG00000030660	Pik3c2a	phosphatidylinositol-4-phosphate 3-kinase catalytic subunit type 2 alpha
chr7	117380984	117381418	435	*	435	117381284	9	8.2699	5.81395	4.51445	8_S29_peak_2062	Promoter (<=1kb)	7	117380979	117673580	292602	1	233781	ENSMUST00000032892.6	5	ENSMUSG00000030657	Xylt1	xylosyltransferase 1
chr7	118096242	118096441	200	*	200	118096329	9	8.75001	6.09756	4.97857	8_S29_peak_2063	Distal Intergenic	7	118109663	118115228	5566	2	267019	ENSMUST00000134270.1	18787	ENSMUSG00000008683	Rps15a	ribosomal protein S15A
chr7	119595251	119595469	219	*	219	119595351	50	59.3343	21.25	54.7336	8_S29_peak_2064	Intron (ENSMUST00000098084.10/233799, intron 13 of 13)	7	119591271	119596178	4908	1	233799	ENSMUST00000207977.1	3980	ENSMUSG00000030945	Acsm2	acyl-CoA synthetase medium-chain family member 2
chr7	119695085	119695284	200	*	200	119695183	15	17.5783	10.2564	13.4572	8_S29_peak_2065	Intron (ENSMUST00000047045.9/233801, intron 3 of 13)	7	119690026	119714565	24540	1	233801	ENSMUST00000047045.9	5059	ENSMUSG00000047026	Acsm4	acyl-CoA synthetase medium-chain family member 4
chr7	121034950	121035162	213	*	213	121035124	10	9.58311	6.47059	5.75075	8_S29_peak_2066	Promoter (<=1kb)	7	121035605	121047905	12301	1	59052	ENSMUST00000207332.1	-443	ENSMUSG00000030876	Mettl9	methyltransferase like 9
chr7	121308248	121308471	224	*	224	121308353	27	30.8836	14.5833	26.534	8_S29_peak_2067	Distal Intergenic	7	121391859	121398067	6209	1	195646	ENSMUST00000206880.1	-83388	ENSMUSG00000046321	Hs3st2	heparan sulfate (glucosamine) 3-O-sulfotransferase 2
chr7	121706858	121707304	447	*	447	121707158	22	21.7462	10.8491	17.5333	8_S29_peak_2068	Promoter (<=1kb)	7	121642021	121707253	65233	2	76179	ENSMUST00000046929.6	0	ENSMUSG00000063317	Usp31	ubiquitin specific peptidase 31
chr7	122289093	122289295	203	*	203	122289250	12	13.5695	8.48444	9.56308	8_S29_peak_2069	Promoter (<=1kb)	7	122289297	122628655	339359	1	18751	ENSMUST00000064989.11	-2	ENSMUSG00000052889	Prkcb	protein kinase C, beta
chr7	122456383	122456582	200	*	200	122456473	13	14.0979	8.64198	10.0746	8_S29_peak_2070	Intron (ENSMUST00000143692.7/18751, intron 3 of 17)	7	122416068	122457326	41259	1	18751	ENSMUST00000149583.1	40315	ENSMUSG00000052889	Prkcb	protein kinase C, beta
chr7	123814353	123814571	219	*	219	123814394	77	97.0372	28.4672	92.2104	8_S29_peak_2071	Distal Intergenic	7	123982869	124398989	416121	1	628779	ENSMUST00000106437.1	-168298	ENSMUSG00000078591	Hs3st4	heparan sulfate (glucosamine) 3-O-sulfotransferase 4
chr7	123983052	123983326	275	*	275	123983150	18	18.3254	10	14.1839	8_S29_peak_2072	Promoter (<=1kb)	7	123982869	124398989	416121	1	628779	ENSMUST00000106437.1	183	ENSMUSG00000078591	Hs3st4	heparan sulfate (glucosamine) 3-O-sulfotransferase 4
chr7	125801304	125801510	207	*	207	125801413	13	13.7339	8.43373	9.72293	8_S29_peak_2073	Intron (ENSMUST00000124223.7/233865, intron 7 of 26)	7	125786255	125861996	75742	1	233865	ENSMUST00000122337.7	15049	ENSMUSG00000032743	Katnip	katanin interacting protein
chr7	126081929	126082266	338	*	338	126082073	13	13.2291	8.13953	9.24317	8_S29_peak_2074	Promoter (<=1kb)	7	125878420	126082411	203992	2	269994	ENSMUST00000073935.6	145	ENSMUSG00000046182	Gsg1l	GSG1-like
chr7	126272410	126272656	247	*	247	126272561	11	10.8192	7.05882	6.92942	8_S29_peak_2075	Promoter (<=1kb)	7	126272619	126295016	22398	1	104175	ENSMUST00000056028.10	0	ENSMUSG00000042978	Sbk1	SH3-binding kinase 1
chr7	126759508	126759707	200	*	200	126759599	11	12.1803	7.83179	8.23037	8_S29_peak_2076	Promoter (<=1kb)	7	126759601	126764845	5245	1	26417	ENSMUST00000050201.10	0	ENSMUSG00000063065	Mapk3	mitogen-activated protein kinase 3
chr7	127273795	127273994	200	*	200	127273839	9	8.50244	5.95238	4.73991	8_S29_peak_2077	Promoter (<=1kb)	7	127271879	127274055	2177	2	20768	ENSMUST00000082428.4	61	ENSMUSG00000049091	Sephs2	selenophosphate synthetase 2
chr7	127691393	127691613	221	*	221	127691475	153	192.274	35.4839	187.138	8_S29_peak_2078	Intron (ENSMUST00000106282.7/12055, intron 4 of 4)	7	127704988	127707304	2317	2	12055	ENSMUST00000153277.2	15691	ENSMUSG00000030814	Bcl7c	B cell CLL/lymphoma 7C
chr7	130266179	130266378	200	*	200	130266296	11	12.1803	7.83179	8.23037	8_S29_peak_2079	Promoter (<=1kb)	7	130162451	130266263	103813	2	14183	ENSMUST00000120187.8	0	ENSMUSG00000030849	Fgfr2	fibroblast growth factor receptor 2
chr7	131286360	131286578	219	*	219	131286442	111	137.305	31.2849	132.306	8_S29_peak_2080	Intron (ENSMUST00000208921.3/71395, intron 56 of 70)	7	131308554	131322292	13739	2	16433	ENSMUST00000046611.8	35714	ENSMUSG00000040205	Cuzd1	CUB and zona pellucida-like domains 1
chr7	132373110	132373309	200	*	200	132373280	12	13.5695	8.48444	9.56308	8_S29_peak_2081	Intron (ENSMUST00000124096.7/14183, intron 2 of 6)	7	132235780	132317228	81449	2	77590	ENSMUST00000080215.5	-55882	ENSMUSG00000030930	Chst15	carbohydrate sulfotransferase 15
chr7	135467404	135467623	220	*	220	135467514	14	16.4416	9.78973	12.3496	8_S29_peak_2082	Distal Intergenic	7	135410367	135413615	3249	1	270004	ENSMUST00000238917.1	57037	ENSMUSG00000048377	Foxi2	forkhead box I2
chr7	137086988	137087206	219	*	219	137087096	329	416.026	41.8782	410.56	8_S29_peak_2083	Intron (ENSMUST00000081510.3/17314, intron 3 of 4)	7	137234683	137240366	5684	1	100038555	ENSMUST00000209747.1	-147477	ENSMUSG00000109722	Gm10578	predicted gene 10578
chr7	137314449	137314655	207	*	207	137314539	18	18.6841	10.2151	14.5318	8_S29_peak_2084	Promoter (<=1kb)	7	137193721	137314445	120725	2	13593	ENSMUST00000033378.12	-4	ENSMUSG00000010476	Ebf3	early B cell factor 3
chr7	137754421	137754642	222	*	222	137754465	14	16.1214	9.61539	12.0424	8_S29_peak_2085	Distal Intergenic	7	137437689	137442169	4481	1	620016	ENSMUST00000211598.1	316732	ENSMUSG00000100863	Gm12669	glutaredoxin 3 pseudogene
chr7	138846374	138846573	200	*	200	138846438	11	12.1803	7.83179	8.23037	8_S29_peak_2086	Promoter (<=1kb)	7	138846386	138869784	23399	1	52432	ENSMUST00000148453.7	0	ENSMUSG00000041769	Ppp2r2d	protein phosphatase 2, regulatory subunit B, delta
chr7	140750458	140750686	229	*	229	140750656	19	21.537	11.6279	17.3269	8_S29_peak_2087	Distal Intergenic	7	140763739	140774981	11243	1	13106	ENSMUST00000026552.8	-13053	ENSMUSG00000025479	Cyp2e1	cytochrome P450, family 2, subfamily e, polypeptide 1
chr7	141292027	141292246	220	*	220	141292057	12	12.7428	8.02469	8.77492	8_S29_peak_2088	Promoter (<=1kb)	7	141292006	141296464	4459	1	13491	ENSMUST00000026569.5	21	ENSMUSG00000025496	Drd4	dopamine receptor D4
chr7	141297906	141298136	231	*	231	141297957	30	33.333	14.9038	28.9562	8_S29_peak_2089	Intron (ENSMUST00000080553.8/54006, intron 11 of 11)	7	141293131	141294093	963	1	13491	ENSMUST00000209649.1	4775	ENSMUSG00000025496	Drd4	dopamine receptor D4
chr7	142094983	142095184	202	*	202	142095128	11	11.5827	7.5	7.66398	8_S29_peak_2090	Promoter (<=1kb)	7	142079490	142095272	15783	2	18218	ENSMUST00000039926.9	88	ENSMUSG00000037887	Dusp8	dual specificity phosphatase 8
chr7	143368301	143368542	242	*	242	143368386	34	40.4363	17.5	35.9884	8_S29_peak_2091	Intron (ENSMUST00000009689.10/16535, intron 15 of 15)	7	143322775	143330650	7876	2	71153	ENSMUST00000188294.1	-37651	ENSMUSG00000101360	4933417O13Rik	RIKEN cDNA 4933417O13 gene
chr7	143445322	143445521	200	*	200	143445441	11	10.4146	6.81818	6.55355	8_S29_peak_2092	Distal Intergenic	7	143458722	143459311	590	2	12577	ENSMUST00000208118.1	13790	ENSMUSG00000037664	Cdkn1c	cyclin dependent kinase inhibitor 1C
chr7	143503279	143503505	227	*	227	143503386	19	20.0515	10.7527	15.8691	8_S29_peak_2093	Promoter (<=1kb)	7	143501545	143502541	997	2	22113	ENSMUST00000010904.4	-738	ENSMUSG00000010760	Phlda2	pleckstrin homology like domain, family A, member 2
chr7	144957352	144957551	200	*	200	144957516	10	9.71366	6.54762	5.87576	8_S29_peak_2094	Distal Intergenic	7	144933198	144939925	6728	2	12443	ENSMUST00000208193.1	-17427	ENSMUSG00000070348	Ccnd1	cyclin D1
chr7	145340849	145341419	571	*	571	145341236	49	50.4925	16.7785	45.9545	8_S29_peak_2095	Distal Intergenic	7	145314835	145324086	9252	1	211578	ENSMUST00000062163.7	26014	ENSMUSG00000051207	Mrgprd	MAS-related GPR, member D
chr8	4101691	4101890	200	*	200	4101805	11	12.1078	7.79221	8.1689	8_S29_peak_2096	Distal Intergenic	8	4104127	4105461	1335	2	69142	ENSMUST00000128568.1	3571	ENSMUSG00000051906	Cd209f	CD209f antigen
chr8	4106909	4107108	200	*	200	4107073	8	8.23247	5.87384	4.48018	8_S29_peak_2097	Promoter (1-2kb)	8	4102787	4105835	3049	2	69142	ENSMUST00000145007.7	-1074	ENSMUSG00000051906	Cd209f	CD209f antigen
chr8	6053394	6053593	200	*	200	6053484	17	19.1007	10.7143	14.9379	8_S29_peak_2098	Distal Intergenic	8	5083219	5105351	22133	2	20494	ENSMUST00000023835.2	-948043	ENSMUSG00000023073	Slc10a2	solute carrier family 10, member 2
chr8	7282410	7282628	219	*	219	7282460	120	147.28	31.5104	142.255	8_S29_peak_2099	Distal Intergenic	8	8620597	8639363	18767	2	13642	ENSMUST00000152698.1	1356735	ENSMUSG00000001300	Efnb2	ephrin B2
chr8	7709791	7709991	201	*	201	7709868	13	14.6925	8.97436	10.6525	8_S29_peak_2100	Distal Intergenic	8	8620597	8639363	18767	2	13642	ENSMUST00000152698.1	929372	ENSMUSG00000001300	Efnb2	ephrin B2
chr8	11008343	11008610	268	*	268	11008539	8	7.12424	5.23256	3.45314	8_S29_peak_2101	Promoter (<=1kb)	8	10984681	11008458	23778	2	384783	ENSMUST00000040514.7	0	ENSMUSG00000038894	Irs2	insulin receptor substrate 2
chr8	11727897	11728106	210	*	210	11728068	10	9.09783	6.17978	5.31264	8_S29_peak_2102	Promoter (<=1kb)	8	11728105	11827149	99045	1	54126	ENSMUST00000110909.8	0	ENSMUSG00000031511	Arhgef7	Rho guanine nucleotide exchange factor
chr8	12756959	12757162	204	*	204	12757029	10	9.45645	6.39535	5.64968	8_S29_peak_2103	Promoter (<=1kb)	8	12757014	12868728	111715	1	50770	ENSMUST00000033818.9	0	ENSMUSG00000031441	Atp11a	ATPase, class VI, type 11A
chr8	13159234	13159453	220	*	220	13159332	12	11.7921	7.47126	7.86557	8_S29_peak_2104	Promoter (<=1kb)	8	13159161	13175338	16178	1	16783	ENSMUST00000033824.7	73	ENSMUSG00000031447	Lamp1	lysosomal-associated membrane protein 1
chr8	13380198	13380399	202	*	202	13380360	12	12.7428	8.02469	8.77492	8_S29_peak_2105	Distal Intergenic	8	13369465	13372983	3519	1	21781	ENSMUST00000209945.1	10733	ENSMUSG00000038482	Tfdp1	transcription factor Dp 1
chr8	14229281	14229509	229	*	229	14229321	22	24.9742	12.7778	20.7065	8_S29_peak_2106	Intron (ENSMUST00000152652.7/244310, intron 1 of 14)	8	14179667	14847108	667442	1	244310	ENSMUST00000043279.8	49614	ENSMUSG00000047495	Dlgap2	DLG associated protein 2
chr8	17062518	17062738	221	*	221	17062628	77	96.2844	28.0576	91.4624	8_S29_peak_2107	Intron (ENSMUST00000082104.6/94109, intron 2 of 69)	8	15892537	17535281	1642745	2	94109	ENSMUST00000082104.6	472543	ENSMUSG00000060924	Csmd1	CUB and Sushi multiple domains 1
chr8	18282251	18282469	219	*	219	18282402	38	45.4632	18.75	40.9674	8_S29_peak_2108	Distal Intergenic	8	18595131	18803189	208059	1	244329	ENSMUST00000039412.14	-312662	ENSMUSG00000039842	Mcph1	microcephaly, primary autosomal recessive 1
chr8	18862388	18862588	201	*	201	18862499	12	13.5695	8.48444	9.56308	8_S29_peak_2109	Exon (ENSMUST00000209494.1/ENSMUST00000209494.1, exon 1 of 1)	8	18846279	18883421	37143	1	52123	ENSMUST00000033847.4	16109	ENSMUSG00000031467	Agpat5	1-acylglycerol-3-phosphate O-acyltransferase 5
chr8	19802104	19802426	323	*	323	19802203	8	6.83467	5.05618	3.21998	8_S29_peak_2110	Distal Intergenic	8	19729576	19753527	23952	1	626415	ENSMUST00000098909.4	72528	ENSMUSG00000096265	Potefam3e	POTE ankyrin domain family member 3E
chr8	22047056	22047298	243	*	243	22047100	16	17.8893	10.241	13.7596	8_S29_peak_2111	Intron (ENSMUST00000006742.10/11979, intron 1 of 20)	8	21994651	22060019	65369	2	11979	ENSMUST00000110738.2	12721	ENSMUSG00000006567	Atp7b	ATPase, Cu++ transporting, beta polypeptide
chr8	25201401	25201834	434	*	434	25201668	14	14.3789	8.62069	10.347	8_S29_peak_2112	Promoter (<=1kb)	8	25154552	25201449	46898	2	320165	ENSMUST00000084512.10	0	ENSMUSG00000065954	Tacc1	transforming, acidic coiled-coil containing protein 1
chr8	33385740	33386007	268	*	268	33385865	13	14.0979	8.64198	10.0746	8_S29_peak_2113	Promoter (<=1kb)	8	33234384	33385527	151144	2	22427	ENSMUST00000033991.12	-213	ENSMUSG00000031583	Wrn	Werner syndrome RecQ like helicase
chr8	33589310	33589530	221	*	221	33589377	22	25.9933	13.3721	21.7104	8_S29_peak_2114	Distal Intergenic	8	33599625	33619441	19817	1	19053	ENSMUST00000009774.10	-10095	ENSMUSG00000009630	Ppp2cb	protein phosphatase 2 (formerly 2A), catalytic subunit, beta isoform
chr8	35587721	35588158	438	*	438	35587989	7	7.00164	5.22119	3.33617	8_S29_peak_2115	Promoter (<=1kb)	8	35587798	35679449	91652	1	52065	ENSMUST00000037666.5	0	ENSMUSG00000070056	Mfhas1	malignant fibrous histiocytoma amplified sequence 1
chr8	38665031	38665230	200	*	200	38665067	11	10.6804	6.97674	6.80685	8_S29_peak_2116	Intron (ENSMUST00000210223.1/ENSMUST00000210223.1, intron 1 of 2)	8	37522554	38661508	1138955	2	244431	ENSMUST00000118896.1	-3523	ENSMUSG00000039539	Sgcz	sarcoglycan zeta
chr8	39155386	39155821	436	*	436	39155424	7	6.72126	5.06329	3.11371	8_S29_peak_2117	Intron (ENSMUST00000209440.1/80286, intron 8 of 9)	8	39046585	39130817	84233	1	80286	ENSMUST00000210890.1	108801	ENSMUSG00000118664	Tusc3	tumor suppressor candidate 3
chr8	39349359	39349558	200	*	200	39349468	12	12.4059	7.83133	8.44571	8_S29_peak_2118	Intron (ENSMUST00000209966.1/621335, intron 3 of 3)	8	39297980	39368268	70289	1	621335	ENSMUST00000209966.1	51379	ENSMUSG00000109827	Gm6213	predicted gene 6213
chr8	40634949	40635148	200	*	200	40635000	9	9.44858	6.49351	5.64398	8_S29_peak_2119	Promoter (<=1kb)	8	40606905	40634797	27893	2	54384	ENSMUST00000174537.1	-152	ENSMUSG00000039431	Mtmr7	myotubularin related protein 7
chr8	45505849	45506048	200	*	200	45505933	10	10.8257	7.17914	6.92942	8_S29_peak_2120	Promoter (1-2kb)	8	45507788	45827906	320119	1	234214	ENSMUST00000067065.13	-1740	ENSMUSG00000031626	Sorbs2	sorbin and SH3 domain containing 2
chr8	46152171	46152411	241	*	241	46152345	10	9.45645	6.39535	5.64968	8_S29_peak_2121	Promoter (<=1kb)	8	46033261	46152159	118899	2	102141	ENSMUST00000110378.8	-12	ENSMUSG00000038291	Snx25	sorting nexin 25
chr8	48843146	48843350	205	*	205	48843189	14	14.9054	8.92857	10.8575	8_S29_peak_2122	Promoter (<=1kb)	8	48646261	48843951	197691	2	23965	ENSMUST00000211812.1	601	ENSMUSG00000031561	Tenm3	teneurin transmembrane protein 3
chr8	49482924	49483142	219	*	219	49483106	18	20.0926	11.0465	15.9085	8_S29_peak_2123	Intron (ENSMUST00000212179.1/ENSMUST00000212179.1, intron 6 of 9)	8	48646261	48843951	197691	2	23965	ENSMUST00000211812.1	-638973	ENSMUSG00000031561	Tenm3	teneurin transmembrane protein 3
chr8	53370694	53370912	219	*	219	53370759	14	16.4416	9.78973	12.3496	8_S29_peak_2124	Distal Intergenic	8	53511727	53523334	11608	1	11593	ENSMUST00000211424.1	-140815	ENSMUSG00000031521	Aga	aspartylglucosaminidase
chr8	55816752	55816951	200	*	200	55816806	7	7.00164	5.22119	3.33617	8_S29_peak_2125	Distal Intergenic	8	55870912	55906948	36037	2	244486	ENSMUST00000053441.4	89997	ENSMUSG00000046258	Adam29	a disintegrin and metallopeptidase domain 29
chr8	56294427	56294645	219	*	219	56294502	19	21.537	11.6279	17.3269	8_S29_peak_2126	Promoter (<=1kb)	8	56294585	56321043	26459	1	15446	ENSMUST00000034026.9	0	ENSMUSG00000031613	Hpgd	hydroxyprostaglandin dehydrogenase 15 (NAD)
chr8	61037905	61038104	200	*	200	61037985	12	13.4906	8.44156	9.49493	8_S29_peak_2127	Intron (ENSMUST00000120689.7/18004, intron 11 of 33)	8	61049835	61089455	39621	1	18004	ENSMUST00000142601.1	-11731	ENSMUSG00000031644	Nek1	NIMA (never in mitosis gene a)-related expressed kinase 1
chr8	61825077	61825276	200	*	200	61825167	12	12.9199	8.125	8.9446	8_S29_peak_2128	Intron (ENSMUST00000121785.8/72333, intron 2 of 21)	8	61683509	61760098	76590	2	72333	ENSMUST00000149042.7	-64979	ENSMUSG00000058056	Palld	palladin, cytoskeletal associated protein
chr8	63550880	63551079	200	*	200	63551025	10	10.5936	7.05128	6.72301	8_S29_peak_2129	Intron (ENSMUST00000209554.1/ENSMUST00000209554.1, intron 3 of 3)	8	63924694	63952170	27477	2	244495	ENSMUST00000179944.1	401091	ENSMUSG00000094443	Sgo2b	shugoshin 2B
chr8	65062013	65062231	219	*	219	65062098	14	16.4416	9.78973	12.3496	8_S29_peak_2130	Distal Intergenic	8	65028417	65037336	8920	2	100038489	ENSMUST00000142822.3	-24677	ENSMUSG00000079042	Apela	apelin receptor early endogenous ligand
chr8	65823318	65823517	200	*	200	65823509	11	12.1803	7.83179	8.23037	8_S29_peak_2131	Intron (ENSMUST00000152320.7/72925, intron 1 of 8)	8	65967157	66471625	504469	1	72925	ENSMUST00000072482.12	-143640	ENSMUSG00000036469	Marchf1	membrane associated ring-CH-type finger 1
chr8	65940610	65940828	219	*	219	65940665	23	25.723	12.9032	21.4446	8_S29_peak_2132	Intron (ENSMUST00000152320.7/72925, intron 2 of 8)	8	65967157	66471625	504469	1	72925	ENSMUST00000072482.12	-26329	ENSMUSG00000036469	Marchf1	membrane associated ring-CH-type finger 1
chr8	66312592	66312803	212	*	212	66312678	15	15.5379	9.09091	11.4738	8_S29_peak_2133	Intron (ENSMUST00000152320.7/72925, intron 5 of 8)	8	66386294	66470421	84128	1	72925	ENSMUST00000039540.11	-73491	ENSMUSG00000036469	Marchf1	membrane associated ring-CH-type finger 1
chr8	67838740	67838948	209	*	209	67838888	12	12.4059	7.83133	8.44571	8_S29_peak_2134	Intron (ENSMUST00000038959.15/234353, intron 8 of 14)	8	67689089	67818295	129207	2	234353	ENSMUST00000120071.7	-20445	ENSMUSG00000030465	Psd3	pleckstrin and Sec7 domain containing 3
chr8	67844308	67844527	220	*	220	67844418	13	13.5605	8.33333	9.56251	8_S29_peak_2135	Intron (ENSMUST00000038959.15/234353, intron 8 of 14)	8	67689089	67818295	129207	2	234353	ENSMUST00000120071.7	-26013	ENSMUSG00000030465	Psd3	pleckstrin and Sec7 domain containing 3
chr8	69791440	69791639	200	*	200	69791498	10	10.4339	6.96203	6.56979	8_S29_peak_2136	Promoter (<=1kb)	8	69791271	69807746	16476	1	170759	ENSMUST00000238491.1	169	ENSMUSG00000031862	Atp13a1	ATPase type 13A1
chr8	69825816	69826017	202	*	202	69825893	12	12.9199	8.125	8.9446	8_S29_peak_2137	Intron (ENSMUST00000164890.7/53978, intron 2 of 3)	8	69822584	69824775	2192	1	53978	ENSMUST00000238452.1	3232	ENSMUSG00000031861	Lpar2	lysophosphatidic acid receptor 2
chr8	71375669	71376321	653	*	653	71375976	85	74.7517	15.1408	70.0636	8_S29_peak_2138	Promoter (<=1kb)	8	71374628	71375790	1163	2	13864	ENSMUST00000137734.7	0	ENSMUSG00000002393	Nr2f6	nuclear receptor subfamily 2, group F, member 6
chr8	71380991	71381598	608	*	608	71381406	34	27.9579	10.4167	23.6499	8_S29_peak_2139	Promoter (<=1kb)	8	71375752	71381090	5339	2	13864	ENSMUST00000124732.1	0	ENSMUSG00000002393	Nr2f6	nuclear receptor subfamily 2, group F, member 6
chr8	71507705	71507904	200	*	200	71507749	11	11.9262	7.69231	7.99563	8_S29_peak_2140	Exon (ENSMUST00000048452.5/84094, exon 3 of 6)	8	71497765	71511752	13988	2	84094	ENSMUST00000048452.5	3848	ENSMUSG00000034845	Plvap	plasmalemma vesicle associated protein
chr8	71592113	71592469	357	*	357	71592270	16	14.8226	8.41584	10.7795	8_S29_peak_2141	Promoter (<=1kb)	8	71592176	71596269	4094	1	66171	ENSMUST00000034264.10	0	ENSMUSG00000031807	Pgls	6-phosphogluconolactonase
chr8	72642949	72643153	205	*	205	72643097	9	9.50857	6.52649	5.67902	8_S29_peak_2142	Distal Intergenic	8	72646711	72693713	47003	1	319555	ENSMUST00000161386.7	-3558	ENSMUSG00000048148	Nwd1	NACHT and WD repeat domain containing 1
chr8	75159781	75159981	201	*	201	75159941	18	19.4568	10.6742	15.2866	8_S29_peak_2143	Distal Intergenic	8	75123067	75125228	2162	1	17218	ENSMUST00000211912.1	36714	ENSMUSG00000005410	Mcm5	minichromosome maintenance complex component 5
chr8	76264827	76265047	221	*	221	76264854	125	155.481	32.8125	150.428	8_S29_peak_2144	Intron (ENSMUST00000212103.1/ENSMUST00000212103.1, intron 1 of 9)	8	76899442	76908413	8972	1	110784	ENSMUST00000143284.1	-634395	ENSMUSG00000031618	Nr3c2	nuclear receptor subfamily 3, group C, member 2
chr8	76899038	76899239	202	*	202	76899142	14	15.4828	9.25926	11.4205	8_S29_peak_2145	Promoter (<=1kb)	8	76899442	76908413	8972	1	110784	ENSMUST00000143284.1	-203	ENSMUSG00000031618	Nr3c2	nuclear receptor subfamily 3, group C, member 2
chr8	78077720	78077919	200	*	200	78077810	12	12.2454	7.7381	8.2919	8_S29_peak_2146	Distal Intergenic	8	78213297	78220975	7679	1	73301	ENSMUST00000117845.7	-135378	ENSMUSG00000037101	Ttc29	tetratricopeptide repeat domain 29
chr8	78913562	78913761	200	*	200	78913671	9	9.2985	6.41026	5.50073	8_S29_peak_2147	Distal Intergenic	8	78806451	78821140	14690	2	78651	ENSMUST00000051867.6	-92422	ENSMUSG00000031683	Lsm6	LSM6 homolog, U6 small nuclear RNA and mRNA degradation associated
chr8	80544854	80545072	219	*	219	80544963	49	56.6	20.1613	52.017	8_S29_peak_2148	Distal Intergenic	8	80493781	80510542	16762	1	14934	ENSMUST00000063359.7	51073	ENSMUSG00000051839	Gypa	glycophorin A
chr8	82745650	82745849	200	*	200	82745703	9	9.44858	6.49351	5.64398	8_S29_peak_2149	Distal Intergenic	8	82764372	82767537	3166	2	30932	ENSMUST00000209727.1	21688	ENSMUSG00000031711	Zfp330	zinc finger protein 330
chr8	83756679	83756993	315	*	315	83756869	27	32.241	15.3846	27.8745	8_S29_peak_2150	Distal Intergenic	8	83723251	83741326	18076	2	26364	ENSMUST00000166939.7	-15353	ENSMUSG00000002885	Adgre5	adhesion G protein-coupled receptor E5
chr8	83997952	83998376	425	*	425	83998128	22	19.1117	9.27419	14.9487	8_S29_peak_2151	Promoter (<=1kb)	8	83998423	84000409	1987	1	666704	ENSMUST00000210523.1	-47	ENSMUSG00000079003	Samd1	sterile alpha motif domain containing 1
chr8	84559201	84559602	402	*	402	84559419	13	14.2892	8.75	10.2601	8_S29_peak_2152	Exon (ENSMUST00000238701.1/12286, exon 21 of 49)	8	84547094	84554084	6991	1	12286	ENSMUST00000129620.1	12107	ENSMUSG00000034656	Cacna1a	calcium channel, voltage-dependent, P/Q type, alpha 1A subunit
chr8	84800039	84800449	411	*	411	84800256	27	25.9791	11.6667	21.697	8_S29_peak_2153	Promoter (<=1kb)	8	84708614	84800140	91527	2	18032	ENSMUST00000076715.12	0	ENSMUSG00000001911	Nfix	nuclear factor I/X
chr8	85555052	85555412	361	*	361	85555237	9	9.50857	6.52649	5.67902	8_S29_peak_2154	Promoter (<=1kb)	8	85537633	85555344	17712	2	56445	ENSMUST00000034138.6	0	ENSMUSG00000031701	Dnaja2	DnaJ heat shock protein family (Hsp40) member A2
chr8	86758701	86758926	226	*	226	86758748	12	13.1033	8.22785	9.12192	8_S29_peak_2155	Distal Intergenic	8	86724007	86745934	21928	2	20437	ENSMUST00000045296.5	-12767	ENSMUSG00000036840	Siah1a	siah E3 ubiquitin protein ligase 1A
chr8	88138284	88138484	201	*	201	88138323	17	16.9998	9.47368	12.8945	8_S29_peak_2156	Promoter (<=1kb)	8	88138206	88138274	69	1	102465649	ENSMUST00000184847.1	78	ENSMUSG00000099080	Mir7071	microRNA 7071
chr8	88199942	88200145	204	*	204	88199968	11	9.48273	6.25	5.67522	8_S29_peak_2157	Promoter (<=1kb)	8	88199214	88259722	60509	1	214627	ENSMUST00000118952.7	728	ENSMUSG00000036779	Tent4b	terminal nucleotidyltransferase 4B
chr8	90445766	90446006	241	*	241	90445920	15	16.8955	9.87654	12.7911	8_S29_peak_2158	Distal Intergenic	8	90247040	90348343	101304	2	244579	ENSMUST00000109621.9	-97423	ENSMUSG00000043668	Tox3	TOX high mobility group box family member 3
chr8	90647220	90647438	219	*	219	90647261	34	40.1437	17.3267	35.6993	8_S29_peak_2159	Distal Intergenic	8	90816145	90817393	1249	2	100503868	ENSMUST00000209208.1	169955	ENSMUSG00000110332	Gm19935	predicted gene, 19935
chr8	95142395	95142594	200	*	200	95142451	10	10.2799	6.875	6.42301	8_S29_peak_2160	Promoter (<=1kb)	8	95099828	95142547	42720	2	16582	ENSMUST00000034240.14	0	ENSMUSG00000031788	Kifc3	kinesin family member C3
chr8	95488388	95488685	298	*	298	95488575	10	9.21401	6.25	5.42139	8_S29_peak_2161	Promoter (<=1kb)	8	95460762	95488461	27700	2	13000	ENSMUST00000212441.1	0	ENSMUSG00000046707	Csnk2a2	casein kinase 2, alpha prime polypeptide
chr8	95702343	95702542	200	*	200	95702367	8	8.23247	5.87384	4.48018	8_S29_peak_2162	Promoter (<=1kb)	8	95703037	95715119	12083	1	234593	ENSMUST00000073139.13	-495	ENSMUSG00000036564	Ndrg4	N-myc downstream regulated gene 4
chr8	97999008	97999207	200	*	200	97999057	11	12.1078	7.79221	8.1689	8_S29_peak_2163	Distal Intergenic	8	99011886	99032740	20855	1	100873092	ENSMUST00000161244.1	-1012679	ENSMUSG00000089819	Gm15679	predicted gene 15679
chr8	98681692	98681910	219	*	219	98681799	34	40.4363	17.5	35.9884	8_S29_peak_2164	Distal Intergenic	8	99011886	99032740	20855	1	100873092	ENSMUST00000161244.1	-329976	ENSMUSG00000089819	Gm15679	predicted gene 15679
chr8	99255741	99255961	221	*	221	99255830	17	18.0692	10.1124	13.9345	8_S29_peak_2165	Intron (ENSMUST00000155527.7/12564, intron 3 of 12)	8	99170790	99279473	108684	2	12564	ENSMUST00000126895.1	23512	ENSMUSG00000036510	Cdh8	cadherin 8
chr8	103313941	103314159	219	*	219	103314046	16	18.3345	10.4938	14.1902	8_S29_peak_2166	Intron (ENSMUST00000209324.1/ENSMUST00000209324.1, intron 2 of 3)	8	103343878	103347534	3657	2	69794	ENSMUST00000209501.1	33375	ENSMUSG00000110340	1600027J07Rik	RIKEN cDNA 1600027J07 gene
chr8	104395366	104395845	480	*	480	104395466	8	7.66987	5.55556	3.97457	8_S29_peak_2167	Promoter (<=1kb)	8	104348191	104395807	47617	2	97487	ENSMUST00000179802.1	0	ENSMUSG00000096188	Cmtm4	CKLF-like MARVEL transmembrane domain containing 4
chr8	104620417	104620637	221	*	221	104620514	15	17.3426	10.1266	13.2272	8_S29_peak_2168	Promoter (2-3kb)	8	104614175	104618120	3946	2	12556	ENSMUST00000212420.1	-2297	ENSMUSG00000031881	Cdh16	cadherin 16
chr8	104652701	104653209	509	*	509	104653029	10	9.98743	6.70732	6.14149	8_S29_peak_2169	Exon (ENSMUST00000067136.6/ENSMUST00000067136.6, exon 1 of 3)	8	104639838	104641965	2128	2	68523	ENSMUST00000164884.8	-10736	ENSMUSG00000031879	Ciao2b	cytosolic iron-sulfur assembly component 2B
chr8	104725342	104725563	222	*	222	104725477	24	29.0578	14.5349	24.7338	8_S29_peak_2170	Distal Intergenic	8	104734003	104741630	7628	1	102022	ENSMUST00000034346.14	-8440	ENSMUSG00000055730	Ces2a	carboxylesterase 2A
chr8	105993673	105993895	223	*	223	105993769	13	14.4872	8.86076	10.452	8_S29_peak_2171	Promoter (1-2kb)	8	105984950	105991759	6810	2	319446	ENSMUST00000034373.7	-1914	ENSMUSG00000053687	Dpep2	dipeptidase 2
chr8	106893466	106893665	200	*	200	106893549	13	13.2291	8.13953	9.24317	8_S29_peak_2172	Promoter (<=1kb)	8	106883863	106893593	9731	2	214987	ENSMUST00000177068.7	0	ENSMUSG00000046691	Chtf8	CTF8, chromosome transmission fidelity factor 8
chr8	106936199	106936409	211	*	211	106936279	11	10.4146	6.81818	6.55355	8_S29_peak_2173	Promoter (<=1kb)	8	106936149	106981744	45596	1	20650	ENSMUST00000212298.1	50	ENSMUSG00000041308	Sntb2	syntrophin, basic 2
chr8	107832755	107832975	221	*	221	107832902	32	37.0846	16.3366	32.6704	8_S29_peak_2174	Distal Intergenic	8	107942644	108961630	1018987	1	11906	ENSMUST00000220518.1	-109669	ENSMUSG00000038872	Zfhx3	zinc finger homeobox 3
chr8	108703959	108704168	210	*	210	108704030	14	14.3789	8.62069	10.347	8_S29_peak_2175	Promoter (<=1kb)	8	108703100	108800270	97171	1	11906	ENSMUST00000188994.1	859	ENSMUSG00000038872	Zfhx3	zinc finger homeobox 3
chr8	108777097	108777296	200	*	200	108777277	11	11.1099	7.22892	7.20511	8_S29_peak_2176	Intron (ENSMUST00000220518.1/11906, intron 7 of 15)	8	108714644	108961630	246987	1	11906	ENSMUST00000043896.9	62453	ENSMUSG00000038872	Zfhx3	zinc finger homeobox 3
chr8	109707306	109707556	251	*	251	109707491	81	96.827	26.2821	92.001	8_S29_peak_2177	Promoter (1-2kb)	8	109706088	109724932	18845	1	75871	ENSMUST00000212000.1	1218	ENSMUSG00000031728	Zfp821	zinc finger protein 821
chr8	110168116	110168335	220	*	220	110168203	23	28.3987	14.4578	24.0856	8_S29_peak_2178	Promoter (<=1kb)	8	110137502	110168210	30709	2	12308	ENSMUST00000212297.1	0	ENSMUSG00000003657	Calb2	calbindin 2
chr8	111056503	111056907	405	*	405	111056795	12	10.9919	6.98925	7.09077	8_S29_peak_2179	Promoter (<=1kb)	8	111056339	111057664	1326	1	72544	ENSMUST00000210390.1	164	ENSMUSG00000109941	Exosc6	exosome component 6
chr8	111231862	111232062	201	*	201	111231944	12	13.1033	8.22785	9.12192	8_S29_peak_2180	Intron (ENSMUST00000169020.7/20340, intron 1 of 25)	8	111157565	111259200	101636	2	20340	ENSMUST00000164283.7	27138	ENSMUSG00000003316	Glg1	golgi apparatus protein 1
chr8	111865549	111865760	212	*	212	111865672	14	16.4416	9.78973	12.3496	8_S29_peak_2181	3' UTR	8	111863038	111876750	13713	2	66817	ENSMUST00000034431.2	10990	ENSMUSG00000031953	Tmem170	transmembrane protein 170
chr8	115706112	115706540	429	*	429	115706444	15	13.996	8.16327	9.978	8_S29_peak_2182	Promoter (1-2kb)	8	115701435	115707794	6360	2	17132	ENSMUST00000109104.1	1254	ENSMUSG00000055435	Maf	MAF bZIP transcription factor
chr8	116111717	116111936	220	*	220	116111813	62	74.7902	24.0458	70.1011	8_S29_peak_2183	Distal Intergenic	8	116504974	116515915	10942	1	75465	ENSMUST00000213007.1	-393038	ENSMUSG00000034467	Dynlrb2	dynein light chain roadblock-type 2
chr8	116907324	116907542	219	*	219	116907371	40	47.6745	19.1589	43.1546	8_S29_peak_2184	Intron (ENSMUST00000148235.7/66531, intron 2 of 3)	8	116888685	116894524	5840	2	66531	ENSMUST00000155260.1	-12800	ENSMUSG00000014633	Cmc2	C-X9-C motif containing 2
chr8	119395019	119395357	339	*	339	119395217	7	6.61114	5	3.01044	8_S29_peak_2185	Promoter (<=1kb)	8	119394898	119411087	16190	1	56690	ENSMUST00000145121.1	121	ENSMUSG00000074064	Mlycd	malonyl-CoA decarboxylase
chr8	119783954	119784153	200	*	200	119784019	13	14.9055	9.09091	10.8575	8_S29_peak_2186	Distal Intergenic	8	119760076	119778416	18341	2	74347	ENSMUST00000049156.6	-5538	ENSMUSG00000034105	Meak7	MTOR associated protein, eak-7 homolog
chr8	119894004	119894212	209	*	209	119894160	14	13.8954	8.33333	9.88063	8_S29_peak_2187	Distal Intergenic	8	119910360	119957555	47196	1	22224	ENSMUST00000144458.7	-16148	ENSMUSG00000031826	Usp10	ubiquitin specific peptidase 10
chr8	120228647	120228846	200	*	200	120228824	12	10.8701	6.91489	6.97276	8_S29_peak_2188	Promoter (<=1kb)	8	120228456	120553634	325179	1	382034	ENSMUST00000180448.2	191	ENSMUSG00000031822	Gse1	genetic suppressor element 1, coiled-coil protein
chr8	120229029	120229294	266	*	266	120229208	12	10.8701	6.91489	6.97276	8_S29_peak_2189	Promoter (<=1kb)	8	120228456	120553634	325179	1	382034	ENSMUST00000180448.2	573	ENSMUSG00000031822	Gse1	genetic suppressor element 1, coiled-coil protein
chr8	120479480	120479698	219	*	219	120479590	74	90.6692	26.5957	85.8753	8_S29_peak_2190	Intron (ENSMUST00000127664.1/108148, intron 1 of 15)	8	120488447	120581390	92944	1	382034	ENSMUST00000034279.15	-8749	ENSMUSG00000031822	Gse1	genetic suppressor element 1, coiled-coil protein
chr8	121550629	121550848	220	*	220	121550739	14	13.7426	8.24176	9.73013	8_S29_peak_2191	3' UTR	8	121544388	121547652	3265	1	72259	ENSMUST00000181679.2	6241	ENSMUSG00000097424	1700030M09Rik	RIKEN cDNA 1700030M09 gene
chr8	121652243	121652615	373	*	373	121652416	23	23.2575	11.4286	19.0181	8_S29_peak_2192	Promoter (<=1kb)	8	121598703	121652901	54199	2	142682	ENSMUST00000046386.4	286	ENSMUSG00000061410	Zcchc14	zinc finger, CCHC domain containing 14
chr8	121688186	121688414	229	*	229	121688290	27	29.443	13.7255	25.1136	8_S29_peak_2193	Intron (ENSMUST00000127664.1/108148, intron 1 of 15)	8	121598703	121652901	54199	2	142682	ENSMUST00000046386.4	-35285	ENSMUSG00000061410	Zcchc14	zinc finger, CCHC domain containing 14
chr8	121730092	121730306	215	*	215	121730251	12	11.511	7.30337	7.59509	8_S29_peak_2194	Promoter (<=1kb)	8	121730563	121790821	60259	1	57340	ENSMUST00000026357.11	-257	ENSMUSG00000025318	Jph3	junctophilin 3
chr8	122282204	122282423	220	*	220	122282351	15	15.3655	8.98876	11.3059	8_S29_peak_2195	Promoter (<=1kb)	8	122282141	122337251	55111	1	22761	ENSMUST00000054052.14	63	ENSMUSG00000049577	Zfpm1	zinc finger protein, multitype 1
chr8	123168829	123169308	480	*	480	123169021	93	100.674	22.7053	95.8273	8_S29_peak_2196	Intron (ENSMUST00000127664.1/108148, intron 1 of 15)	8	123157271	123158315	1045	2	57429	ENSMUST00000152722.1	-10514	ENSMUSG00000000739	Sult5a1	sulfotransferase family 5A, member 1
chr8	123332652	123333155	504	*	504	123332794	19	18.1638	9.61539	14.0254	8_S29_peak_2197	Promoter (<=1kb)	8	123332713	123369515	36803	1	234857	ENSMUST00000010298.6	0	ENSMUSG00000010154	Spire2	spire type actin nucleation factor 2
chr8	123654033	123654330	298	*	298	123654178	13	13.3924	8.23529	9.40143	8_S29_peak_2198	Promoter (<=1kb)	8	123653929	123663884	9956	1	69581	ENSMUST00000045487.3	104	ENSMUSG00000039960	Rhou	ras homolog family member U
chr8	124231365	124231648	284	*	284	124231522	12	12.5716	7.92683	8.60764	8_S29_peak_2199	Promoter (<=1kb)	8	124231391	124345722	114332	1	108148	ENSMUST00000034458.8	0	ENSMUSG00000089704	Galnt2	polypeptide N-acetylgalactosaminyltransferase 2
chr8	124434177	124434490	314	*	314	124434312	10	9.33348	6.32184	5.53379	8_S29_peak_2200	Promoter (<=1kb)	8	124369053	124434338	65286	2	209966	ENSMUST00000140012.7	0	ENSMUSG00000050751	Pgbd5	piggyBac transposable element derived 5
chr8	124835603	124835819	217	*	217	124835701	12	12.4059	7.83133	8.44571	8_S29_peak_2201	Intron (ENSMUST00000161868.1/ENSMUST00000161868.1, intron 1 of 1)	8	124857690	124862965	5276	2	66523	ENSMUST00000212808.1	27146	ENSMUSG00000031984	2810004N23Rik	RIKEN cDNA 2810004N23 gene
chr8	124948679	124948882	204	*	204	124948827	13	11.6969	7.2165	7.77593	8_S29_peak_2202	Promoter (<=1kb)	8	124908587	124949324	40738	2	112405	ENSMUST00000034469.6	442	ENSMUSG00000031987	Egln1	egl-9 family hypoxia-inducible factor 1
chr8	124949126	124949397	272	*	272	124949201	11	9.27688	6.12245	5.48349	8_S29_peak_2203	Promoter (<=1kb)	8	124908587	124949324	40738	2	112405	ENSMUST00000034469.6	0	ENSMUSG00000031987	Egln1	egl-9 family hypoxia-inducible factor 1
chr8	125365195	125365414	220	*	220	125365305	45	50.8007	18.6992	46.258	8_S29_peak_2204	Distal Intergenic	8	125418063	125492710	74648	2	244668	ENSMUST00000108775.1	127296	ENSMUSG00000001995	Sipa1l2	signal-induced proliferation-associated 1 like 2
chr8	125910845	125911136	292	*	292	125911036	16	15.8553	9.04255	11.7839	8_S29_peak_2205	Promoter (<=1kb)	8	125910450	125947440	36991	1	234878	ENSMUST00000034316.5	395	ENSMUSG00000031853	Map3k21	mitogen-activated protein kinase kinase kinase 21
chr8	126474818	126475017	200	*	200	126474840	13	12.4788	7.69231	8.51735	8_S29_peak_2206	Promoter (<=1kb)	8	126425329	126475065	49737	2	212728	ENSMUST00000170518.2	48	ENSMUSG00000090290	Tarbp1	TAR RNA binding protein 1
chr8	126593493	126593793	301	*	301	126593595	14	12.5229	7.5	8.56113	8_S29_peak_2207	Promoter (<=1kb)	8	126588296	126593986	5691	2	270110	ENSMUST00000054960.7	193	ENSMUSG00000051495	Irf2bp2	interferon regulatory factor 2 binding protein 2
chr8	126736840	126737058	219	*	219	126737000	76	91.4984	26.0135	86.7001	8_S29_peak_2208	Distal Intergenic	8	126839233	126851473	12241	1	414091	ENSMUST00000212914.1	-102175	NA	A630001O12Rik	RIKEN cDNA A630001O12 gene
chr8	127064009	127064227	219	*	219	127064194	19	20.8666	11.236	16.6666	8_S29_peak_2209	Promoter (<=1kb)	8	127064056	127432825	368770	1	93742	ENSMUST00000079777.11	0	ENSMUSG00000025812	Pard3	par-3 family cell polarity regulator
chr8	127276374	127276573	200	*	200	127276545	9	9.50857	6.52649	5.67902	8_S29_peak_2210	Intron (ENSMUST00000162309.7/93742, intron 2 of 24)	8	127299585	127402577	102993	1	93742	ENSMUST00000160717.7	-23012	ENSMUSG00000025812	Pard3	par-3 family cell polarity regulator
chr8	127810398	127810597	200	*	200	127810451	11	10.6804	6.97674	6.80685	8_S29_peak_2211	Distal Intergenic	8	127579724	127610848	31125	1	93742	ENSMUST00000159940.1	230674	ENSMUSG00000025812	Pard3	par-3 family cell polarity regulator
chr9	3000203	3001619	1417	*	1417	3000549	12863	9694.53	14.3555	9687.76	8_S29_peak_2212	Exon (ENSMUST00000151376.2/ENSMUST00000151376.2, exon 1 of 4)	9	3038669	3038743	75	2	100628572	ENSMUST00000195989.1	37124	ENSMUSG00000106183	Mir101c	microRNA 101c
chr9	3001984	3002289	306	*	306	3002099	2224	225.288	2.15071	220.102	8_S29_peak_2213	Exon (ENSMUST00000151376.2/ENSMUST00000151376.2, exon 3 of 4)	9	3038669	3038743	75	2	100628572	ENSMUST00000195989.1	36454	ENSMUSG00000106183	Mir101c	microRNA 101c
chr9	3003241	3003609	369	*	369	3003381	2859	442.894	2.66076	437.409	8_S29_peak_2214	Exon (ENSMUST00000177722.7/ENSMUST00000177722.7, exon 1 of 5)	9	3038669	3038743	75	2	100628572	ENSMUST00000195989.1	35134	ENSMUSG00000106183	Mir101c	microRNA 101c
chr9	3006583	3007353	771	*	771	3006809	4814	3001.26	10.3344	2995.15	8_S29_peak_2215	Exon (ENSMUST00000179881.1/ENSMUST00000179881.1, exon 5 of 5)	9	3038669	3038743	75	2	100628572	ENSMUST00000195989.1	31390	ENSMUSG00000106183	Mir101c	microRNA 101c
chr9	3012744	3012947	204	*	204	3012820	485	43.2582	2.01142	38.7862	8_S29_peak_2216	Distal Intergenic	9	3038669	3038743	75	2	100628572	ENSMUST00000195989.1	25796	ENSMUSG00000106183	Mir101c	microRNA 101c
chr9	3013215	3013617	403	*	403	3013444	685	94.8143	2.47689	90.0033	8_S29_peak_2217	Exon (ENSMUST00000143083.2/ENSMUST00000143083.2, exon 2 of 4)	9	3038669	3038743	75	2	100628572	ENSMUST00000195989.1	25126	ENSMUSG00000106183	Mir101c	microRNA 101c
chr9	3013939	3014450	512	*	512	3014116	2679	1482.8	8.61293	1476.89	8_S29_peak_2218	Exon (ENSMUST00000143083.2/ENSMUST00000143083.2, exon 3 of 4)	9	3038669	3038743	75	2	100628572	ENSMUST00000195989.1	24293	ENSMUSG00000106183	Mir101c	microRNA 101c
chr9	3016973	3017280	308	*	308	3017131	1077	143.262	2.43682	138.255	8_S29_peak_2219	Exon (ENSMUST00000099050.3/ENSMUST00000099050.3, exon 4 of 5)	9	3038669	3038743	75	2	100628572	ENSMUST00000195989.1	21463	ENSMUSG00000106183	Mir101c	microRNA 101c
chr9	3017825	3018155	331	*	331	3018003	1542	372.782	3.56598	367.373	8_S29_peak_2220	Exon (ENSMUST00000099049.3/ENSMUST00000099049.3, exon 3 of 4)	9	3038669	3038743	75	2	100628572	ENSMUST00000195989.1	20588	ENSMUSG00000106183	Mir101c	microRNA 101c
chr9	3018426	3018756	331	*	331	3018621	1408	236.172	2.77833	230.966	8_S29_peak_2221	Exon (ENSMUST00000179272.1/ENSMUST00000179272.1, exon 1 of 5)	9	3038669	3038743	75	2	100628572	ENSMUST00000195989.1	19987	ENSMUSG00000106183	Mir101c	microRNA 101c
chr9	3020758	3021155	398	*	398	3020934	2896	482.096	2.77506	476.575	8_S29_peak_2222	Exon (ENSMUST00000179272.1/ENSMUST00000179272.1, exon 4 of 5)	9	3038669	3038743	75	2	100628572	ENSMUST00000195989.1	17588	ENSMUSG00000106183	Mir101c	microRNA 101c
chr9	3023366	3023763	398	*	398	3023532	4839	1670.15	4.89641	1664.21	8_S29_peak_2223	Exon (ENSMUST00000099046.3/ENSMUST00000099046.3, exon 1 of 5)	9	3038669	3038743	75	2	100628572	ENSMUST00000195989.1	14980	ENSMUSG00000106183	Mir101c	microRNA 101c
chr9	3023948	3024748	801	*	801	3024469	11553	7805.65	11.817	7799.12	8_S29_peak_2224	Exon (ENSMUST00000099046.3/ENSMUST00000099046.3, exon 3 of 5)	9	3038669	3038743	75	2	100628572	ENSMUST00000195989.1	13995	ENSMUSG00000106183	Mir101c	microRNA 101c
chr9	3032121	3033022	902	*	902	3032857	536	80.8761	2.58745	76.1422	8_S29_peak_2225	Exon (ENSMUST00000179264.1/ENSMUST00000179264.1, exon 3 of 5)	9	3038669	3038743	75	2	100628572	ENSMUST00000195989.1	5721	ENSMUSG00000106183	Mir101c	microRNA 101c
chr9	3034341	3035527	1187	*	1187	3035156	1334	674.973	7.56717	669.326	8_S29_peak_2226	Exon (ENSMUST00000178641.1/ENSMUST00000178641.1, exon 1 of 4)	9	3038669	3038743	75	2	100628572	ENSMUST00000195989.1	3216	ENSMUSG00000106183	Mir101c	microRNA 101c
chr9	3037875	3038201	327	*	327	3037957	227	18.3404	1.90127	14.1962	8_S29_peak_2227	Promoter (<=1kb)	9	3038669	3038743	75	2	100628572	ENSMUST00000195989.1	542	ENSMUSG00000106183	Mir101c	microRNA 101c
chr9	3435686	3435904	219	*	219	3435882	17	19.7982	11.1111	15.6204	8_S29_peak_2228	Intron (ENSMUST00000027027.6/244672, intron 8 of 17)	9	3440563	3450486	9924	1	244672	ENSMUST00000212101.1	-4659	ENSMUSG00000025898	Cwf19l2	CWF19 like cell cycle control factor 2
chr9	7679853	7680052	200	*	200	7679924	12	12.2454	7.7381	8.2919	8_S29_peak_2229	Intron (ENSMUST00000124572.1/102722, intron 1 of 3)	9	7692090	7699585	7496	1	17393	ENSMUST00000018767.7	-12038	ENSMUSG00000018623	Mmp7	matrix metallopeptidase 7
chr9	9788021	9788239	219	*	219	9788058	29	33.6247	15.4639	29.2424	8_S29_peak_2230	Intron (ENSMUST00000162484.7/244682, intron 11 of 20)	9	9894431	9894521	91	1	102466147	ENSMUST00000183808.1	-106192	ENSMUSG00000098408	Mir6237	microRNA 6237
chr9	12566560	12566759	200	*	200	12566719	17	17.6947	9.89011	13.5693	8_S29_peak_2231	Distal Intergenic	9	13091267	13105855	14589	2	78219	ENSMUST00000216694.1	539096	ENSMUSG00000111830	4930568E12Rik	RIKEN cDNA 4930568E12 gene
chr9	14452814	14453033	220	*	220	14452924	22	25.9933	13.3721	21.7104	8_S29_peak_2232	Distal Intergenic	9	14463210	14500400	37191	2	244694	ENSMUST00000115647.2	47367	ENSMUSG00000053914	Kdm4d	lysine (K)-specific demethylase 4D
chr9	16276011	16276229	219	*	219	16276080	14	15.2841	9.14634	11.2254	8_S29_peak_2233	Intron (ENSMUST00000217308.2/270120, intron 2 of 25)	9	15910205	16378231	468027	2	270120	ENSMUST00000082170.5	102002	ENSMUSG00000074505	Fat3	FAT atypical cadherin 3
chr9	16996907	16997129	223	*	223	16996983	13	14.4872	8.86076	10.452	8_S29_peak_2234	Distal Intergenic	9	15910189	16501285	591097	2	270120	ENSMUST00000217308.2	-495622	ENSMUSG00000074505	Fat3	FAT atypical cadherin 3
chr9	19575335	19575610	276	*	276	19575469	104	129.893	31.25	124.929	8_S29_peak_2235	Distal Intergenic	9	19566435	19567382	948	2	258515	ENSMUST00000072419.2	-7953	ENSMUSG00000095667	Or7g34	olfactory receptor family 7 subfamily G member 34
chr9	20125514	20125736	223	*	223	20125563	15	17.5783	10.2564	13.4572	8_S29_peak_2236	Distal Intergenic	9	20129009	20138763	9755	1	258550	ENSMUST00000213024.2	-3273	ENSMUSG00000058491	Or7e175	olfactory receptor family 7 subfamily E member 175
chr9	20520004	20520203	200	*	200	20520034	12	13.4906	8.44156	9.49493	8_S29_peak_2237	Promoter (1-2kb)	9	20500375	20521266	20892	2	77519	ENSMUST00000215908.1	1063	ENSMUSG00000060510	Zfp266	zinc finger protein 266
chr9	20638734	20638933	200	*	200	20638911	10	10.8257	7.17914	6.92942	8_S29_peak_2238	Exon (ENSMUST00000131128.1/30843, exon 2 of 2)	9	20618118	20642313	24196	2	30843	ENSMUST00000155301.7	3380	ENSMUSG00000066892	Fbxl12	F-box and leucine-rich repeat protein 12
chr9	21196632	21196852	221	*	221	21196741	38	45.7714	18.932	41.2732	8_S29_peak_2239	Promoter (<=1kb)	9	21196705	21211627	14923	1	18577	ENSMUST00000003395.9	0	ENSMUSG00000032177	Pde4a	phosphodiesterase 4A, cAMP specific
chr9	21506328	21506548	221	*	221	21506458	20	21.2387	11.1702	17.0335	8_S29_peak_2240	Promoter (1-2kb)	9	21505107	21506399	1293	1	13430	ENSMUST00000174243.1	1221	ENSMUSG00000033335	Dnm2	dynamin 2
chr9	22209354	22209553	200	*	200	22209491	12	13.4906	8.44156	9.49493	8_S29_peak_2241	Intron (ENSMUST00000187399.1/69862, intron 1 of 4)	9	22196963	22213839	16877	2	69862	ENSMUST00000187399.1	4286	ENSMUSG00000090925	1810064F22Rik	RIKEN cDNA 1810064F22 gene
chr9	24502778	24502995	218	*	218	24502933	13	13.3924	8.23529	9.40143	8_S29_peak_2242	Promoter (<=1kb)	9	24411778	24503140	91363	2	244745	ENSMUST00000142064.7	145	ENSMUSG00000043067	Dpy19l1	dpy-19 like C-mannosyltransferase 1
chr9	24541952	24542253	302	*	302	24542088	88	106.687	27.8125	101.807	8_S29_peak_2243	Distal Intergenic	9	24411803	24503140	91338	2	244745	ENSMUST00000170356.1	-38812	ENSMUSG00000043067	Dpy19l1	dpy-19 like C-mannosyltransferase 1
chr9	25231501	25231700	200	*	200	25231605	12	13.1033	8.22785	9.12192	8_S29_peak_2244	Distal Intergenic	9	25252439	25308571	56133	1	235072	ENSMUST00000115272.8	-20739	ENSMUSG00000001833	Septin7	septin 7
chr9	31446461	31446679	219	*	219	31446570	267	336.255	40.1198	330.901	8_S29_peak_2245	Intron (ENSMUST00000048050.8/235135, intron 1 of 5)	9	31426751	31464201	37451	2	235135	ENSMUST00000217007.1	17522	ENSMUSG00000041737	Tmem45b	transmembrane protein 45b
chr9	32582447	32582646	200	*	200	32582556	20	21.8579	11.5385	17.6399	8_S29_peak_2246	Distal Intergenic	9	32428059	32542861	114803	2	14247	ENSMUST00000183767.1	-39586	ENSMUSG00000016087	Fli1	Friend leukemia integration 1
chr9	35305144	35305691	548	*	548	35305493	4108	4522.13	32.9405	4515.87	8_S29_peak_2247	Intron (ENSMUST00000214038.1/ENSMUST00000214038.1, intron 1 of 1)	9	35281105	35285423	4319	1	71133	ENSMUST00000213706.1	24039	ENSMUSG00000111746	4933422A05Rik	RIKEN cDNA 4933422A05 gene
chr9	35706802	35707001	200	*	200	35706808	9	8.75001	6.09756	4.97857	8_S29_peak_2248	Distal Intergenic	9	35685425	35687390	1966	2	100312987	ENSMUST00000183567.1	-19412	ENSMUSG00000091215	Pate1	prostate and testis expressed 1
chr9	37850721	37850927	207	*	207	37850902	14	14.9054	8.92857	10.8575	8_S29_peak_2249	Distal Intergenic	9	37854820	37855755	936	1	258412	ENSMUST00000086063.3	-3893	ENSMUSG00000066749	Or8b9	olfactory receptor family 8 subfamily B member 9
chr9	42436964	42437182	219	*	219	42437061	23	26.2028	13.1868	21.9167	8_S29_peak_2250	Exon (ENSMUST00000125995.7/272589, exon 7 of 8)	9	42413990	42428238	14249	2	272589	ENSMUST00000142775.1	-8726	ENSMUSG00000037287	Tbcel	tubulin folding cofactor E-like
chr9	43239365	43239564	200	*	200	43239462	10	10.4339	6.96203	6.56979	8_S29_peak_2251	Promoter (<=1kb)	9	43221235	43239911	18677	2	102644	ENSMUST00000034512.6	347	ENSMUSG00000032014	Oaf	out at first homolog
chr9	43750183	43750382	200	*	200	43750237	10	10.8257	7.17914	6.92942	8_S29_peak_2252	Intron (ENSMUST00000034510.8/58235, intron 1 of 5)	9	43743984	43807461	63478	1	58235	ENSMUST00000034510.8	6199	ENSMUSG00000032012	Nectin1	nectin cell adhesion molecule 1
chr9	44604690	44604916	227	*	227	44604763	15	14.875	8.69565	10.8306	8_S29_peak_2253	Promoter (<=1kb)	9	44604892	44640731	35840	1	13209	ENSMUST00000170489.1	0	ENSMUSG00000032097	Ddx6	DEAD-box helicase 6
chr9	45580192	45580410	219	*	219	45580318	311	392.694	41.3793	387.254	8_S29_peak_2254	Intron (ENSMUST00000213919.1/114873, intron 4 of 7)	9	45672837	45685366	12530	1	114873	ENSMUST00000216078.1	-92427	ENSMUSG00000032087	Dscaml1	DS cell adhesion molecule like 1
chr9	46694366	46694629	264	*	264	46694494	24	29.0578	14.5349	24.7338	8_S29_peak_2255	Distal Intergenic	9	46913493	46927366	13874	1	73040	ENSMUST00000191603.6	-218864	ENSMUSG00000099696	2900052N01Rik	RIKEN cDNA 2900052N01 gene
chr9	50080405	50080630	226	*	226	50080454	14	16.4416	9.78973	12.3496	8_S29_peak_2256	Distal Intergenic	9	50232523	50233182	660	2	71873	ENSMUST00000215655.1	152552	ENSMUSG00000110916	2310003N18Rik	RIKEN cDNA 2310003N18 gene
chr9	51765272	51765511	240	*	240	51765425	14	14.5493	8.72093	10.5119	8_S29_peak_2257	Promoter (<=1kb)	9	51765337	51790249	24913	1	244867	ENSMUST00000124907.1	0	ENSMUSG00000053199	Arhgap20	Rho GTPase activating protein 20
chr9	51911282	51911501	220	*	220	51911405	25	29.1892	14.2857	24.8624	8_S29_peak_2258	Promoter (2-3kb)	9	51914427	51915981	1555	1	74072	ENSMUST00000213467.1	-2926	ENSMUSG00000111836	4933407I05Rik	RIKEN cDNA 4933407I05 gene
chr9	52990995	52991194	200	*	200	52991120	9	9.44858	6.49351	5.64398	8_S29_peak_2259	Distal Intergenic	9	53098635	53248053	149419	2	77591	ENSMUST00000065630.7	256859	ENSMUSG00000053289	Ddx10	DEAD box helicase 10
chr9	54981530	54981736	207	*	207	54981613	12	12.7428	8.02469	8.77492	8_S29_peak_2260	Promoter (<=1kb)	9	54981533	55006825	25293	1	110835	ENSMUST00000213960.1	0	ENSMUSG00000035594	Chrna5	cholinergic receptor, nicotinic, alpha polypeptide 5
chr9	58312170	58312444	275	*	275	58312310	11	10.8192	7.05882	6.92942	8_S29_peak_2261	Promoter (<=1kb)	9	58287738	58313186	25449	2	16949	ENSMUST00000061799.9	742	ENSMUSG00000032334	Loxl1	lysyl oxidase-like 1
chr9	58554926	58555170	245	*	245	58555025	12	11.6496	7.38636	7.72926	8_S29_peak_2262	Promoter (<=1kb)	9	58524298	58555437	31140	2	102657	ENSMUST00000165365.2	267	ENSMUSG00000035914	Cd276	CD276 antigen
chr9	59486591	59486790	200	*	200	59486604	8	7.02491	5.17241	3.35708	8_S29_peak_2263	Promoter (<=1kb)	9	59388258	59486614	98357	2	23806	ENSMUST00000171975.7	0	ENSMUSG00000025234	Arih1	ariadne RBR E3 ubiquitin protein ligase 1
chr9	59536636	59536854	219	*	219	59536693	28	31.3661	14.5	27.0086	8_S29_peak_2264	Promoter (2-3kb)	9	59539540	59565109	25570	1	15211	ENSMUST00000026262.7	-2686	ENSMUSG00000025232	Hexa	hexosaminidase A
chr9	61300528	61300746	219	*	219	61300691	13	14.2892	8.75	10.2601	8_S29_peak_2265	Distal Intergenic	9	61259227	61293809	34583	2	622037	ENSMUST00000213377.1	-6719	ENSMUSG00000111658	B930092H01Rik	RIKEN cDNA B930092H01 gene
chr9	62608500	62608726	227	*	227	62608611	15	16.4774	9.63855	12.3833	8_S29_peak_2266	Distal Intergenic	9	62677826	62783982	106157	1	319480	ENSMUST00000034774.8	-69100	ENSMUSG00000032243	Itga11	integrin alpha 11
chr9	62878169	62878387	219	*	219	62878273	17	19.1007	10.7143	14.9379	8_S29_peak_2267	3' UTR	9	62878487	62887387	8901	2	56469	ENSMUST00000215501.1	9000	ENSMUSG00000032405	Pias1	protein inhibitor of activated STAT 1
chr9	64020287	64020486	200	*	200	64020380	10	10.5936	7.05128	6.72301	8_S29_peak_2268	Promoter (1-2kb)	9	63953076	64022059	68984	2	17130	ENSMUST00000041029.5	1573	ENSMUSG00000036867	Smad6	SMAD family member 6
chr9	65101302	65101501	200	*	200	65101447	10	10.1312	6.79012	6.2801	8_S29_peak_2269	Promoter (<=1kb)	9	65101486	65137940	36455	1	56741	ENSMUST00000035499.4	0	ENSMUSG00000032816	Igdcc4	immunoglobulin superfamily, DCC subclass, member 4
chr9	65391192	65391391	200	*	200	65391373	10	9.71366	6.54762	5.87576	8_S29_peak_2270	Promoter (<=1kb)	9	65388684	65391652	2969	2	74492	ENSMUST00000068307.3	261	ENSMUSG00000054978	Kbtbd13	kelch repeat and BTB (POZ) domain containing 13
chr9	65431932	65432131	200	*	200	65431966	8	8.23247	5.87384	4.48018	8_S29_peak_2271	Distal Intergenic	9	65435782	65453054	17273	1	69606	ENSMUST00000074792.6	-3651	ENSMUSG00000059183	Mtfmt	mitochondrial methionyl-tRNA formyltransferase
chr9	68394760	68394959	200	*	200	68394869	13	13.3924	8.23529	9.40143	8_S29_peak_2272	Distal Intergenic	9	68470902	68520200	49299	2	74951	ENSMUST00000214059.1	125241	ENSMUSG00000111303	4930502A04Rik	RIKEN cDNA 4930502A04 gene
chr9	68913883	68914085	203	*	203	68913923	15	17.8228	10.3896	13.6955	8_S29_peak_2273	Intron (ENSMUST00000034766.13/19883, intron 1 of 10)	9	68655303	68664180	8878	1	19883	ENSMUST00000143507.1	258580	ENSMUSG00000032238	Rora	RAR-related orphan receptor alpha
chr9	70625740	70625963	224	*	224	70625843	20	24.6157	13.125	20.353	8_S29_peak_2274	Intron (ENSMUST00000049031.5/235461, intron 5 of 8)	9	70626236	70657147	30912	2	235461	ENSMUST00000214293.1	31184	ENSMUSG00000042444	Mindy2	MINDY lysine 48 deubiquitinase 2
chr9	70806082	70806323	242	*	242	70806206	21	23.5149	12.2222	19.2675	8_S29_peak_2275	Intron (ENSMUST00000034731.9/15450, intron 6 of 8)	9	70776053	70778378	2326	1	11487	ENSMUST00000145377.1	30029	ENSMUSG00000054693	Adam10	a disintegrin and metallopeptidase domain 10
chr9	72275047	72275371	325	*	325	72275180	12	12.2454	7.7381	8.2919	8_S29_peak_2276	Promoter (<=1kb)	9	72275004	72363761	88758	1	235469	ENSMUST00000183410.7	43	ENSMUSG00000038535	Zfp280d	zinc finger protein 280D
chr9	74794093	74794292	200	*	200	74794267	10	10.8257	7.17914	6.92942	8_S29_peak_2277	Distal Intergenic	9	74847983	74852873	4891	1	100503019	ENSMUST00000160979.8	-53691	ENSMUSG00000066477	Gm16551	predicted gene 16551
chr9	74861772	74861971	200	*	200	74861853	10	10.2799	6.875	6.42301	8_S29_peak_2278	Promoter (<=1kb)	9	74861921	74891781	29861	1	15379	ENSMUST00000056006.10	0	ENSMUSG00000043013	Onecut1	one cut domain, family member 1
chr9	75409542	75409879	338	*	338	75409715	13	13.9129	8.53659	9.89582	8_S29_peak_2279	Promoter (<=1kb)	9	75398259	75409583	11325	2	50772	ENSMUST00000173460.1	0	ENSMUSG00000042688	Mapk6	mitogen-activated protein kinase 6
chr9	75625781	75626021	241	*	241	75625834	9	8.62423	6.0241	4.85727	8_S29_peak_2280	Promoter (<=1kb)	9	75625759	75637308	11550	1	70082	ENSMUST00000214961.1	22	ENSMUSG00000032184	Lysmd2	LysM, putative peptidoglycan-binding, domain containing 2
chr9	76564850	76565049	200	*	200	76564940	11	11.5827	7.5	7.66398	8_S29_peak_2281	Promoter (2-3kb)	9	76490054	76567116	77063	2	208994	ENSMUST00000183437.7	2067	ENSMUSG00000032358	Fam83b	family with sequence similarity 83, member B
chr9	78108567	78108785	219	*	219	78108588	13	12.6209	7.77778	8.6561	8_S29_peak_2282	Promoter (<=1kb)	9	78081499	78108656	27158	2	71538	ENSMUST00000085311.12	0	ENSMUSG00000001366	Fbxo9	f-box protein 9
chr9	80323865	80324064	200	*	200	80323969	9	9.50857	6.52649	5.67902	8_S29_peak_2283	Intron (ENSMUST00000085289.11/63859, intron 13 of 15)	9	80306914	80308602	1689	1	17920	ENSMUST00000138650.2	16951	ENSMUSG00000033577	Myo6	myosin VI
chr9	80697558	80697777	220	*	220	80697704	20	25.2284	13.4615	20.957	8_S29_peak_2284	Distal Intergenic	9	80313995	80465481	151487	2	63859	ENSMUST00000113250.9	-232077	ENSMUSG00000032343	Impg1	interphotoreceptor matrix proteoglycan 1
chr9	81328571	81328771	201	*	201	81328600	13	14.0979	8.64198	10.0746	8_S29_peak_2285	Distal Intergenic	9	81631551	81644629	13079	1	319405	ENSMUST00000181893.7	-302780	ENSMUSG00000097466	D430036J16Rik	RIKEN cDNA D430036J16 gene
chr9	82974261	82974460	200	*	200	82974431	11	9.37863	6.18557	5.5781	8_S29_peak_2286	Promoter (<=1kb)	9	82927158	82974268	47111	2	83946	ENSMUST00000189985.1	0	ENSMUSG00000032253	Phip	pleckstrin homology domain interacting protein
chr9	83241861	83242183	323	*	323	83242022	59	72.3366	24.1935	67.6618	8_S29_peak_2287	Intron (ENSMUST00000184605.7/ENSMUST00000184605.7, intron 3 of 4)	9	83109948	83146685	36738	2	94353	ENSMUST00000162246.8	-95176	ENSMUSG00000066456	Hmgn3	high mobility group nucleosomal binding domain 3
chr9	86880328	86880527	200	*	200	86880406	9	8.50244	5.95238	4.73991	8_S29_peak_2288	Promoter (<=1kb)	9	86765923	86880439	114517	2	20616	ENSMUST00000098495.9	0	ENSMUSG00000033419	Snap91	synaptosomal-associated protein 91
chr9	88553132	88553392	261	*	261	88553270	191	237.928	36.6412	232.718	8_S29_peak_2289	Exon (ENSMUST00000175064.2/ENSMUST00000175064.2, exon 1 of 1)	9	88548183	88571061	22879	1	71640	ENSMUST00000161458.2	4949	ENSMUSG00000032425	Zfp949	zinc finger protein 949
chr9	89915908	89916145	238	*	238	89916019	32	36.8148	16.1765	32.4025	8_S29_peak_2290	Intron (ENSMUST00000034912.5/19417, intron 1 of 26)	9	89909912	89926740	16829	1	19417	ENSMUST00000190073.1	5996	ENSMUSG00000032356	Rasgrf1	RAS protein-specific guanine nucleotide-releasing factor 1
chr9	93204268	93204489	222	*	222	93204338	19	20.4487	10.989	16.2577	8_S29_peak_2291	Distal Intergenic	9	92979995	93005739	25745	2	78349	ENSMUST00000190562.6	-198529	ENSMUSG00000100294	1700034K08Rik	RIKEN cDNA 1700034K08 gene
chr9	95550898	95551116	219	*	219	95551008	29	33.8965	15.625	29.5095	8_S29_peak_2292	Distal Intergenic	9	95559657	95568023	8367	1	75552	ENSMUST00000079597.6	-8541	ENSMUSG00000064225	Paqr9	progestin and adipoQ receptor family member IX
chr9	95559489	95559699	211	*	211	95559656	10	9.21401	6.25	5.42139	8_S29_peak_2293	Promoter (<=1kb)	9	95559657	95568023	8367	1	75552	ENSMUST00000079597.6	0	ENSMUSG00000064225	Paqr9	progestin and adipoQ receptor family member IX
chr9	95728942	95729141	200	*	200	95729035	11	11.9262	7.69231	7.99563	8_S29_peak_2294	Intron (ENSMUST00000189137.6/22063, intron 4 of 12)	9	95721215	95732209	10995	2	22063	ENSMUST00000186235.1	3068	ENSMUSG00000032839	Trpc1	transient receptor potential cation channel, subfamily C, member 1
chr9	96128960	96129178	219	*	219	96128980	16	16.705	9.55056	12.6053	8_S29_peak_2295	Exon (ENSMUST00000085217.11/235533, exon 2 of 16)	9	96124220	96137820	13601	1	235533	ENSMUST00000136496.1	4740	ENSMUSG00000041440	Gk5	glycerol kinase 5
chr9	96363929	96364419	491	*	491	96363947	11	10.1632	6.66667	6.31119	8_S29_peak_2296	Promoter (<=1kb)	9	96332655	96364442	31788	2	11933	ENSMUST00000034983.6	23	ENSMUSG00000032412	Atp1b3	ATPase, Na+/K+ transporting, beta 3 polypeptide
chr9	96605398	96605597	200	*	200	96605555	9	9.50857	6.52649	5.67902	8_S29_peak_2297	Intron (ENSMUST00000034984.7/114713, intron 3 of 23)	9	96571888	96580606	8719	2	114713	ENSMUST00000190537.1	-24792	ENSMUSG00000032413	Rasa2	RAS p21 protein activator 2
chr9	97324473	97324691	219	*	219	97324622	732	930.132	46.1006	924.348	8_S29_peak_2298	Distal Intergenic	9	97349562	97369958	20397	2	78911	ENSMUST00000035026.4	45267	ENSMUSG00000032451	Trim42	tripartite motif-containing 42
chr9	100633902	100634120	219	*	219	100633959	21	24.7492	12.9412	20.4839	8_S29_peak_2299	Intron (ENSMUST00000124487.7/20842, intron 1 of 3)	9	100643448	100796791	153344	1	20842	ENSMUST00000146312.7	-9328	ENSMUSG00000037286	Stag1	STAG1 cohesin complex component
chr9	102609641	102609859	219	*	219	102609691	15	15.5379	9.09091	11.4738	8_S29_peak_2300	Intron (ENSMUST00000162655.8/28135, intron 5 of 12)	9	102598217	102602750	4534	2	28135	ENSMUST00000160512.1	-6891	ENSMUSG00000032534	Cep63	centrosomal protein 63
chr9	102772209	102772408	200	*	200	102772301	11	11.7513	7.59494	7.82654	8_S29_peak_2301	Intron (ENSMUST00000217446.1/ENSMUST00000217446.1, intron 1 of 4)	9	102739648	102756685	17038	1	434510	ENSMUST00000178539.1	32561	ENSMUSG00000093812	Gm5627	predicted gene 5627
chr9	102834907	102835133	227	*	227	102835031	21	20.5966	10.4762	16.4029	8_S29_peak_2302	Promoter (<=1kb)	9	102834917	102907542	72626	1	20187	ENSMUST00000175883.7	0	ENSMUSG00000032547	Ryk	receptor-like tyrosine kinase
chr9	103365297	103365580	284	*	284	103365494	9	7.94583	5.61798	4.23762	8_S29_peak_2303	Promoter (<=1kb)	9	103353108	103365538	12431	2	321022	ENSMUST00000072249.12	0	ENSMUSG00000032803	Cdv3	carnitine deficiency-associated gene expressed in ventricle 3
chr9	106281204	106281403	200	*	200	106281313	16	17.4712	10	13.3534	8_S29_peak_2304	Promoter (<=1kb)	9	106281380	106349892	68513	1	70235	ENSMUST00000191434.1	0	ENSMUSG00000023345	Poc1a	POC1 centriolar protein A
chr9	106368581	106368787	207	*	207	106368668	10	9.21401	6.25	5.42139	8_S29_peak_2305	Promoter (<=1kb)	9	106368632	106375724	7093	1	235584	ENSMUST00000172306.2	0	ENSMUSG00000053716	Dusp7	dual specificity phosphatase 7
chr9	106886152	106886351	200	*	200	106886209	14	11.7261	7.00935	7.80461	8_S29_peak_2306	Promoter (1-2kb)	9	106880918	106887428	6511	2	109095	ENSMUST00000055843.8	1077	ENSMUSG00000074102	Rbm15b	RNA binding motif protein 15B
chr9	107709690	107709908	219	*	219	107709780	18	19.6629	10.7955	15.4872	8_S29_peak_2307	Promoter (<=1kb)	9	107683122	107710019	26898	2	20350	ENSMUST00000194039.5	111	ENSMUSG00000034684	Sema3f	sema domain, immunoglobulin domain (Ig), short basic domain, secreted, (semaphorin) 3F
chr9	108637909	108638127	219	*	219	108638018	22	26.5476	13.6905	22.2561	8_S29_peak_2308	Intron (ENSMUST00000013338.13/23807, intron 3 of 15)	9	108609980	108644100	34121	2	23807	ENSMUST00000193552.5	5973	ENSMUSG00000064145	Arih2	ariadne RBR E3 ubiquitin protein ligase 2
chr9	108692099	108692298	200	*	200	108692163	11	11.5827	7.5	7.66398	8_S29_peak_2309	Promoter (<=1kb)	9	108692143	108750436	58294	1	19087	ENSMUST00000035220.11	0	ENSMUSG00000032601	Prkar2a	protein kinase, cAMP dependent regulatory, type II alpha
chr9	110332758	110332957	200	*	200	110332848	9	8.15876	5.74713	4.44001	8_S29_peak_2310	Promoter (<=1kb)	9	110333288	110373081	39794	1	235623	ENSMUST00000198976.4	-331	ENSMUSG00000032485	Scap	SREBF chaperone
chr9	110333363	110333562	200	*	200	110333455	9	8.15876	5.74713	4.44001	8_S29_peak_2311	Promoter (<=1kb)	9	110333550	110353164	19615	1	235623	ENSMUST00000198761.4	0	ENSMUSG00000032485	Scap	SREBF chaperone
chr9	110723555	110723773	219	*	219	110723662	66	81.2175	25.5725	76.4816	8_S29_peak_2312	Exon (ENSMUST00000198865.4/19228, exon 14 of 16)	9	110710044	110711464	1421	1	72654	ENSMUST00000196542.1	13511	ENSMUSG00000019659	Ccdc12	coiled-coil domain containing 12
chr9	113931310	113931617	308	*	308	113931447	10	9.21401	6.25	5.42139	8_S29_peak_2313	Promoter (<=1kb)	9	113931435	113975969	44535	1	22221	ENSMUST00000214095.1	0	ENSMUSG00000009741	Ubp1	upstream binding protein 1
chr9	116254892	116255091	200	*	200	116255003	8	7.33212	5.35714	3.65332	8_S29_peak_2314	Distal Intergenic	9	116189180	116194886	5707	1	100043817	ENSMUST00000214742.1	65712	ENSMUSG00000111243	Gm4668	predicted gene 4668
chr9	117750271	117750490	220	*	220	117750380	124	155.35	33.2447	150.298	8_S29_peak_2315	Intron (ENSMUST00000210659.1/ENSMUST00000210659.1, intron 1 of 3)	9	116578025	117629913	1051889	2	207181	ENSMUST00000164018.8	-120358	ENSMUSG00000039607	Rbms3	RNA binding motif, single stranded interacting protein
chr9	118926655	118926854	200	*	200	118926762	8	7.44104	5.42169	3.75724	8_S29_peak_2316	Promoter (<=1kb)	9	118926862	119040649	113788	1	69274	ENSMUST00000172464.1	-8	ENSMUSG00000047409	Ctdspl	CTD small phosphatase like
chr9	119156186	119156385	200	*	200	119156289	16	17.8893	10.241	13.7596	8_S29_peak_2317	Promoter (<=1kb)	9	119148023	119157093	9071	2	235674	ENSMUST00000010795.4	708	ENSMUSG00000010651	Acaa1b	acetyl-Coenzyme A acyltransferase 1B
chr9	119402246	119402445	200	*	200	119402396	8	7.55355	5.4878	3.86347	8_S29_peak_2318	Promoter (<=1kb)	9	119402444	119433501	31058	1	11481	ENSMUST00000035093.14	0	ENSMUSG00000061393	Acvr2b	activin receptor IIB
chr9	120404767	120404987	221	*	221	120404844	15	16.6831	9.7561	12.5845	8_S29_peak_2319	Intron (ENSMUST00000133173.2/245049, intron 3 of 5)	9	120409883	120417204	7322	1	245049	ENSMUST00000139665.1	-4896	ENSMUSG00000041794	Myrip	myosin VIIA and Rab interacting protein
chr9	121839399	121839617	219	*	219	121839463	14	16.4416	9.78973	12.3496	8_S29_peak_2320	Promoter (<=1kb)	9	121797627	121839461	41835	2	100502861	ENSMUST00000135986.8	0	ENSMUSG00000079235	Ccdc13	coiled-coil domain containing 13
chr9	123260091	123260290	200	*	200	123260151	10	8.98481	6.11111	5.20571	8_S29_peak_2321	Promoter (<=1kb)	9	123259053	123260764	1712	2	72309	ENSMUST00000068140.5	474	ENSMUSG00000054871	Tmem158	transmembrane protein 158
chr9	123461845	123462287	443	*	443	123462090	15	16.6831	9.7561	12.5845	8_S29_peak_2322	3' UTR	9	123454790	123461899	7110	1	102436	ENSMUST00000215087.1	7055	ENSMUSG00000035202	Lars2	leucyl-tRNA synthetase, mitochondrial
chr9	124256418	124257244	827	*	827	124256710	38	25.5493	8.22785	21.2732	8_S29_peak_2323	Distal Intergenic	9	124293831	124311899	18069	2	630836	ENSMUST00000189915.6	54655	ENSMUSG00000074829	2010315B03Rik	RIKEN cDNA 2010315B03 gene
chr9	124257464	124257923	460	*	460	124257584	31	18.6605	6.75105	14.5105	8_S29_peak_2324	Distal Intergenic	9	124293831	124311899	18069	2	630836	ENSMUST00000189915.6	53976	ENSMUSG00000074829	2010315B03Rik	RIKEN cDNA 2010315B03 gene
chrUn_JH584304	68450	68760	311	*	311	68599	822	296.809	5.06961	291.502	8_S29_peak_2355	Distal Intergenic	66	52691	59690	7000	2	66776	ENSMUST00000178343.1	-8760	NA	Pisd-ps3	phosphatidylserine decarboxylase, pseudogene 3
chrUn_JH584304	69008	69329	322	*	322	69162	566	134.01	3.47426	129.032	8_S29_peak_2356	Distal Intergenic	66	52691	59690	7000	2	66776	ENSMUST00000178343.1	-9318	NA	Pisd-ps3	phosphatidylserine decarboxylase, pseudogene 3
chrUn_JH584304	70197	70518	322	*	322	70356	1024	403.723	5.57975	398.276	8_S29_peak_2357	Distal Intergenic	66	52691	59690	7000	2	66776	ENSMUST00000178343.1	-10507	NA	Pisd-ps3	phosphatidylserine decarboxylase, pseudogene 3
chrUn_JH584304	70739	71204	466	*	466	71008	2014	1267.96	10.4458	1262.09	8_S29_peak_2358	Distal Intergenic	66	52691	59690	7000	2	66776	ENSMUST00000178343.1	-11049	NA	Pisd-ps3	phosphatidylserine decarboxylase, pseudogene 3
chrUn_JH584304	72072	72385	314	*	314	72226	963	319.635	4.67054	314.304	8_S29_peak_2359	Distal Intergenic	66	52691	59690	7000	2	66776	ENSMUST00000178343.1	-12382	NA	Pisd-ps3	phosphatidylserine decarboxylase, pseudogene 3
chrUn_JH584304	74880	75162	283	*	283	75026	942	191.452	3.13227	186.319	8_S29_peak_2360	Distal Intergenic	66	52691	59690	7000	2	66776	ENSMUST00000178343.1	-15190	NA	Pisd-ps3	phosphatidylserine decarboxylase, pseudogene 3
chrUn_JH584304	77667	78194	528	*	528	78025	806	186.148	3.42588	181.025	8_S29_peak_2361	Distal Intergenic	66	52691	59690	7000	2	66776	ENSMUST00000178343.1	-17977	NA	Pisd-ps3	phosphatidylserine decarboxylase, pseudogene 3
chrUn_JH584304	78489	79578	1090	*	1090	78676	2333	1417.14	9.88564	1411.24	8_S29_peak_2362	Distal Intergenic	66	52691	59690	7000	2	66776	ENSMUST00000178343.1	-18799	NA	Pisd-ps3	phosphatidylserine decarboxylase, pseudogene 3
chrUn_JH584304	84912	85218	307	*	307	85067	916	382.481	5.94297	377.056	8_S29_peak_2363	Distal Intergenic	66	52691	59690	7000	2	66776	ENSMUST00000178343.1	-25222	NA	Pisd-ps3	phosphatidylserine decarboxylase, pseudogene 3
chrUn_JH584304	85406	85925	520	*	520	85564	796	286.456	5.05006	281.163	8_S29_peak_2364	Distal Intergenic	66	52691	59690	7000	2	66776	ENSMUST00000178343.1	-25716	NA	Pisd-ps3	phosphatidylserine decarboxylase, pseudogene 3
chrUn_JH584304	90553	90844	292	*	292	90688	524	116.128	3.30438	111.208	8_S29_peak_2365	Distal Intergenic	66	52691	59690	7000	2	66776	ENSMUST00000178343.1	-30863	NA	Pisd-ps3	phosphatidylserine decarboxylase, pseudogene 3
chrUn_JH584304	91896	92412	517	*	517	92035	492	109.556	3.31228	104.667	8_S29_peak_2366	Distal Intergenic	66	52691	59690	7000	2	66776	ENSMUST00000178343.1	-32206	NA	Pisd-ps3	phosphatidylserine decarboxylase, pseudogene 3
chrUn_JH584304	94034	94326	293	*	293	94156	683	236.621	4.84969	231.414	8_S29_peak_2367	Distal Intergenic	66	52691	59690	7000	2	66776	ENSMUST00000178343.1	-34344	NA	Pisd-ps3	phosphatidylserine decarboxylase, pseudogene 3
chrUn_JH584304	94524	95042	519	*	519	94657	739	281.924	5.36232	276.642	8_S29_peak_2368	Distal Intergenic	66	52691	59690	7000	2	66776	ENSMUST00000178343.1	-34834	NA	Pisd-ps3	phosphatidylserine decarboxylase, pseudogene 3
chrUn_JH584304	99887	100192	306	*	306	100040	978	249.289	3.70412	244.059	8_S29_peak_2369	Distal Intergenic	66	52691	59690	7000	2	66776	ENSMUST00000178343.1	-40197	NA	Pisd-ps3	phosphatidylserine decarboxylase, pseudogene 3
chrUn_JH584304	100517	100886	370	*	370	100695	2152	1154.79	8.23201	1148.95	8_S29_peak_2370	Distal Intergenic	66	52691	59690	7000	2	66776	ENSMUST00000178343.1	-40827	NA	Pisd-ps3	phosphatidylserine decarboxylase, pseudogene 3
chrUn_JH584304	101097	101300	204	*	204	101183	552	55.5435	2.11959	50.9681	8_S29_peak_2371	Distal Intergenic	66	52691	59690	7000	2	66776	ENSMUST00000178343.1	-41407	NA	Pisd-ps3	phosphatidylserine decarboxylase, pseudogene 3
chrUn_JH584304	102934	103439	506	*	506	103273	842	172.186	3.14201	167.093	8_S29_peak_2372	Distal Intergenic	66	52691	59690	7000	2	66776	ENSMUST00000178343.1	-43244	NA	Pisd-ps3	phosphatidylserine decarboxylase, pseudogene 3
chrUn_JH584304	103734	104820	1087	*	1087	103924	2327	1273.76	8.47038	1267.89	8_S29_peak_2373	Distal Intergenic	66	52691	59690	7000	2	66776	ENSMUST00000178343.1	-44044	NA	Pisd-ps3	phosphatidylserine decarboxylase, pseudogene 3
chrUn_JH584304	108081	108496	416	*	416	108170	515	51.4477	2.11077	46.9004	8_S29_peak_2374	Distal Intergenic	66	52691	59690	7000	2	66776	ENSMUST00000178343.1	-48391	NA	Pisd-ps3	phosphatidylserine decarboxylase, pseudogene 3
chrUn_JH584304	110090	110467	378	*	378	110283	884	404.042	6.61237	398.594	8_S29_peak_2375	Distal Intergenic	66	52691	59690	7000	2	66776	ENSMUST00000178343.1	-50400	NA	Pisd-ps3	phosphatidylserine decarboxylase, pseudogene 3
chrUn_JH584304	110646	111221	576	*	576	110812	754	303.622	5.68953	298.308	8_S29_peak_2376	Distal Intergenic	66	52691	59690	7000	2	66776	ENSMUST00000178343.1	-50956	NA	Pisd-ps3	phosphatidylserine decarboxylase, pseudogene 3
chrUn_JH584304	112787	113494	708	*	708	113310	317	60.5058	2.9521	55.8976	8_S29_peak_2377	Distal Intergenic	66	52691	59690	7000	2	66776	ENSMUST00000178343.1	-53097	NA	Pisd-ps3	phosphatidylserine decarboxylase, pseudogene 3
chrX	5459605	5459828	224	*	224	5459695	17	20.3031	11.3924	16.1155	8_S29_peak_2378	Distal Intergenic	20	5466898	5469265	2368	2	17870	ENSMUST00000058404.4	9437	ENSMUSG00000044597	Mycs	myc-like oncogene, s-myc protein
chrX	7375384	7375709	326	*	326	7375562	20	21.2387	11.1702	17.0335	8_S29_peak_2379	Promoter (<=1kb)	20	7372591	7375830	3240	2	54651	ENSMUST00000115744.1	121	ENSMUSG00000046269	Usp27x	ubiquitin specific peptidase 27, X chromosome
chrX	13395822	13396058	237	*	237	13395894	35	40.8235	17.3077	36.3693	8_S29_peak_2380	Distal Intergenic	20	13466110	13489313	23204	1	236690	ENSMUST00000050434.5	-70052	ENSMUSG00000051228	Nyx	nyctalopin
chrX	13462597	13462822	226	*	226	13462678	29	34.4589	15.9574	30.0673	8_S29_peak_2381	Distal Intergenic	20	13466110	13489313	23204	1	236690	ENSMUST00000050434.5	-3288	ENSMUSG00000051228	Nyx	nyctalopin
chrX	13846168	13846375	208	*	208	13846195	12	13.1033	8.22785	9.12192	8_S29_peak_2382	Promoter (<=1kb)	20	13626280	13846088	219809	2	12361	ENSMUST00000124710.1	-80	ENSMUSG00000031012	Cask	calcium/calmodulin dependent serine protein kinase
chrX	13977977	13978204	228	*	228	13978098	23	25.723	12.9032	21.4446	8_S29_peak_2383	Distal Intergenic	20	13714731	13851367	136637	2	12361	ENSMUST00000132240.1	-126610	ENSMUSG00000031012	Cask	calcium/calmodulin dependent serine protein kinase
chrX	15365809	15366008	200	*	200	15365842	9	9.50857	6.52649	5.67902	8_S29_peak_2384	Distal Intergenic	20	15110585	15111466	882	2	67395	ENSMUST00000173852.1	-254343	ENSMUSG00000121742	Ppp1r2-ps9	protein phosphatase 1, regulatory (inhibitor) subunit 2, pseudogene 9
chrX	15478307	15478630	324	*	324	15478432	15	15.5379	9.09091	11.4738	8_S29_peak_2385	Distal Intergenic	20	15110585	15111466	882	2	67395	ENSMUST00000173852.1	-366841	ENSMUSG00000121742	Ppp1r2-ps9	protein phosphatase 1, regulatory (inhibitor) subunit 2, pseudogene 9
chrX	21918603	21918802	200	*	200	21918754	10	10.7594	7.14286	6.88138	8_S29_peak_2386	Distal Intergenic	20	21743440	21745097	1658	2	100043180	ENSMUST00000189511.1	-173506	ENSMUSG00000101818	Gm28269	predicted gene 28269
chrX	36300861	36301079	219	*	219	36300970	17	19.1007	10.7143	14.9379	8_S29_peak_2387	Distal Intergenic	20	36328353	36342611	14259	1	74365	ENSMUST00000135758.1	-27274	ENSMUSG00000016239	Lonrf3	LON peptidase N-terminal domain and ring finger 3
chrX	36306565	36306764	200	*	200	36306644	10	10.2799	6.875	6.42301	8_S29_peak_2388	Distal Intergenic	20	36328353	36342611	14259	1	74365	ENSMUST00000135758.1	-21589	ENSMUSG00000016239	Lonrf3	LON peptidase N-terminal domain and ring finger 3
chrX	36952568	36952793	226	*	226	36952607	14	16.4416	9.78973	12.3496	8_S29_peak_2389	Intron (ENSMUST00000060474.13/56526, intron 3 of 9)	20	36971902	36989491	17590	2	56526	ENSMUST00000128766.1	36698	ENSMUSG00000050379	Septin6	septin 6
chrX	40414868	40415092	225	*	225	40415064	36	42.9481	18.1373	38.4793	8_S29_peak_2390	Intron (ENSMUST00000144412.1/ENSMUST00000144412.1, intron 6 of 7)	20	39862919	39863604	686	2	100504400	ENSMUST00000179096.1	-551264	ENSMUSG00000121885	Cypt14-ps	cysteine-rich perinuclear theca 14, pseudogene
chrX	41258473	41258672	200	*	200	41258612	10	10.8257	7.17914	6.92942	8_S29_peak_2391	Distal Intergenic	20	41400854	41613099	212246	1	53623	ENSMUST00000128197.7	-142182	ENSMUSG00000001986	Gria3	glutamate receptor, ionotropic, AMPA3 (alpha 3)
chrX	41348521	41348720	200	*	200	41348568	14	14.5493	8.72093	10.5119	8_S29_peak_2392	Distal Intergenic	20	41400854	41613099	212246	1	53623	ENSMUST00000128197.7	-52134	ENSMUSG00000001986	Gria3	glutamate receptor, ionotropic, AMPA3 (alpha 3)
chrX	43825514	43825713	200	*	200	43825603	14	14.3789	8.62069	10.347	8_S29_peak_2393	Distal Intergenic	20	43591160	43593532	2373	1	637093	ENSMUST00000105113.3	234354	ENSMUSG00000078320	Tex13c1	TEX13 family member C1
chrX	47928556	47928755	200	*	200	47928724	12	12.0898	7.64706	8.15378	8_S29_peak_2394	Promoter (1-2kb)	20	47930178	47931320	1143	1	320634	ENSMUST00000146486.1	-1423	ENSMUSG00000001173	Ocrl	OCRL, inositol polyphosphate-5-phosphatase
chrX	50970919	50971138	220	*	220	50970976	86	105.192	28.0645	100.322	8_S29_peak_2395	Distal Intergenic	20	50895180	50942710	47531	2	385354	ENSMUST00000164311.6	-28209	ENSMUSG00000036131	Frmd7	FERM domain containing 7
chrX	51502094	51502293	200	*	200	51502267	12	13.1033	8.22785	9.12192	8_S29_peak_2396	Intron (ENSMUST00000088172.11/50786, intron 2 of 4)	20	51679992	51680565	574	2	50786	ENSMUST00000142983.1	178272	ENSMUSG00000062184	Hs6st2	heparan sulfate 6-O-sulfotransferase 2
chrX	60404509	60404708	200	*	200	60404545	10	10.2799	6.875	6.42301	8_S29_peak_2397	Promoter (<=1kb)	20	60223293	60403981	180689	2	320940	ENSMUST00000101527.2	-528	ENSMUSG00000062949	Atp11c	ATPase, class VI, type 11C
chrX	60892294	60892499	206	*	206	60892356	11	10.8192	7.05882	6.92942	8_S29_peak_2398	Promoter (<=1kb)	20	60891366	60893430	2065	2	20675	ENSMUST00000135107.3	931	ENSMUSG00000045179	Sox3	SRY (sex determining region Y)-box 3
chrX	61652643	61652861	219	*	219	61652752	64	80.4822	26.2097	75.7526	8_S29_peak_2399	Distal Intergenic	20	61709497	61710955	1459	1	434784	ENSMUST00000075983.5	-56636	ENSMUSG00000057615	Ldoc1	regulator of NFKB signaling
chrX	61659799	61660017	219	*	219	61659835	31	36.3916	16.3265	31.9844	8_S29_peak_2400	Distal Intergenic	20	61709497	61710955	1459	1	434784	ENSMUST00000075983.5	-49480	ENSMUSG00000057615	Ldoc1	regulator of NFKB signaling
chrX	62380613	62380831	219	*	219	62380761	50	60.9331	22.1739	56.3207	8_S29_peak_2401	Distal Intergenic	20	62287142	62292078	4937	1	74437	ENSMUST00000051414.1	93471	ENSMUSG00000045330	Magec2	MAGE family member C2
chrX	66530582	66530781	200	*	200	66530691	14	16.4416	9.78973	12.3496	8_S29_peak_2402	Distal Intergenic	20	66649318	66661393	12076	1	245450	ENSMUST00000166241.1	-118537	ENSMUSG00000036790	Slitrk2	SLIT and NTRK-like family, member 2
chrX	68926663	68926881	219	*	219	68926684	62	76.8446	25.2	72.1438	8_S29_peak_2403	Distal Intergenic	20	68892375	68893053	679	2	627927	ENSMUST00000074894.1	-33610	ENSMUSG00000056815	Gm6812	predicted gene 6812
chrX	71664545	71664744	200	*	200	71664673	11	11.4198	7.40741	7.50513	8_S29_peak_2404	Promoter (<=1kb)	20	71663966	71667392	3427	1	14765	ENSMUST00000144712.6	579	ENSMUSG00000056380	Gpr50	G-protein-coupled receptor 50
chrX	72022242	72022441	200	*	200	72022397	16	18.3345	10.4938	14.1902	8_S29_peak_2405	Distal Intergenic	20	71991855	72001483	9629	1	12789	ENSMUST00000145642.1	30387	ENSMUSG00000005864	Cnga2	cyclic nucleotide gated channel alpha 2
chrX	72091115	72091314	200	*	200	72091224	11	11.4198	7.40741	7.50513	8_S29_peak_2406	Distal Intergenic	20	71991855	72001483	9629	1	12789	ENSMUST00000145642.1	99260	ENSMUSG00000005864	Cnga2	cyclic nucleotide gated channel alpha 2
chrX	73502921	73503149	229	*	229	73503050	57	68.7981	23.2	64.1397	8_S29_peak_2407	Promoter (<=1kb)	20	73503086	73558214	55129	1	320707	ENSMUST00000033744.11	0	ENSMUSG00000031376	Atp2b3	ATPase, Ca++ transporting, plasma membrane 3
chrX	76598515	76599235	721	*	721	76599038	134	143.187	24.1935	138.18	8_S29_peak_2408	Intron (ENSMUST00000114054.1/74987, intron 1 of 1)	20	76582610	76602924	20315	2	74987	ENSMUST00000114054.1	3689	ENSMUSG00000079525	Cldn34d	claudin 34D
chrX	86053475	86053697	223	*	223	86053586	21	23.2872	12.0879	19.0457	8_S29_peak_2409	Distal Intergenic	20	86044199	86047313	3115	1	73495	ENSMUST00000047945.1	9276	ENSMUSG00000035454	Samt3	spermatogenesis associated multipass transmembrane protein 3
chrX	87899358	87899587	230	*	230	87899450	12	13.1033	8.22785	9.12192	8_S29_peak_2410	Exon (ENSMUST00000175315.2/ENSMUST00000175315.2, exon 1 of 1)	20	86747242	87890235	1142994	2	331461	ENSMUST00000078875.7	-9123	ENSMUSG00000052372	Il1rapl1	interleukin 1 receptor accessory protein-like 1
chrX	90215576	90215795	220	*	220	90215653	19	21.7735	11.7647	17.5587	8_S29_peak_2411	Distal Intergenic	20	89930098	89932852	2755	2	245511	ENSMUST00000088146.2	-282724	ENSMUSG00000035387	Ppp4r3c1	protein phosphatase 4 regulatory subunit 3C1
chrX	93289099	93289317	219	*	219	93289124	25	28.9255	14.1304	24.6031	8_S29_peak_2412	Promoter (2-3kb)	20	93286510	93298062	11553	1	11878	ENSMUST00000113947.5	2589	ENSMUSG00000035277	Arx	aristaless related homeobox
chrX	94797268	94797657	390	*	390	94797302	8	7.66987	5.55556	3.97457	8_S29_peak_2413	Promoter (<=1kb)	20	94795563	94798183	2621	2	668171	ENSMUST00000117281.1	526	NA	Zxda	zinc finger, X-linked, duplicated A
chrX	98698605	98698804	200	*	200	98698691	11	12.1803	7.83179	8.23037	8_S29_peak_2414	Intron (ENSMUST00000033560.8/94190, intron 13 of 24)	20	98558257	98578489	20233	2	94190	ENSMUST00000147529.1	-120116	ENSMUSG00000031214	Ophn1	oligophrenin 1
chrX	99205509	99205736	228	*	228	99205561	17	19.5582	10.9756	15.3855	8_S29_peak_2415	Distal Intergenic	20	99138131	99147230	9100	1	13641	ENSMUST00000151750.1	67378	ENSMUSG00000031217	Efnb1	ephrin B1
chrX	101035935	101036134	200	*	200	101035967	8	8.23247	5.87384	4.48018	8_S29_peak_2416	Intron (ENSMUST00000009814.9/83558, intron 5 of 29)	20	100838648	101059639	220992	2	83558	ENSMUST00000009814.9	23505	ENSMUSG00000009670	Tex11	testis expressed gene 11
chrX	101617552	101617770	219	*	219	101617590	14	15.6882	9.375	11.6206	8_S29_peak_2417	Distal Intergenic	20	101640060	101682940	42881	1	108155	ENSMUST00000119299.7	-22290	ENSMUSG00000034160	Ogt	O-linked N-acetylglucosamine (GlcNAc) transferase (UDP-N-acetylglucosamine:polypeptide-N-acetylglucosaminyl transferase)
chrX	101953525	101953744	220	*	220	101953584	17	20.0463	11.25	15.8647	8_S29_peak_2418	Intron (ENSMUST00000124279.5/100042480, intron 2 of 2)	20	101961797	102077881	116085	1	100042480	ENSMUST00000155477.1	-8053	ENSMUSG00000079481	Nhsl2	NHS like 2
chrX	102189260	102189478	219	*	219	102189360	36	42.9481	18.1373	38.4793	8_S29_peak_2419	Promoter (<=1kb)	20	102184941	102189394	4454	2	20102	ENSMUST00000033683.7	0	ENSMUSG00000031320	Rps4x	ribosomal protein S4, X-linked
chrX	102402325	102402546	222	*	222	102402446	25	28.1715	13.6842	23.8608	8_S29_peak_2420	Intron (ENSMUST00000087916.10/70315, intron 9 of 10)	20	102498156	102504741	6586	2	70315	ENSMUST00000154024.1	102195	ENSMUSG00000067567	Hdac8	histone deacetylase 8
chrX	103264889	103265111	223	*	223	103264942	23	25.0451	12.5	20.7755	8_S29_peak_2421	Intron (ENSMUST00000127012.8/75106, intron 1 of 3)	20	103230028	103256614	26587	2	75106	ENSMUST00000183292.7	-8275	ENSMUSG00000121861	4930519F16Rik	RIKEN cDNA 4930519F16 gene
chrX	103749830	103750066	237	*	237	103749937	13	13.5605	8.33333	9.56251	8_S29_peak_2422	Intron (ENSMUST00000042664.9/20502, intron 1 of 5)	20	103706384	103734189	27806	2	20502	ENSMUST00000148684.2	-15641	ENSMUSG00000033965	Slc16a2	solute carrier family 16 (monocarboxylic acid transporters), member 2
chrX	104286264	104286483	220	*	220	104286284	56	67.5344	22.9839	62.8821	8_S29_peak_2423	Intron (ENSMUST00000033695.5/11306, intron 15 of 15)	20	104077434	104201185	123752	2	245555	ENSMUST00000118314.7	-85079	ENSMUSG00000046449	Nexmif	neurite extension and migration factor
chrX	107247996	107248216	221	*	221	107248114	23	27.5167	13.9535	23.212	8_S29_peak_2424	Distal Intergenic	20	107255878	107296172	40295	1	213439	ENSMUST00000101294.8	-7662	ENSMUSG00000073008	Gpr174	G protein-coupled receptor 174
chrX	108123488	108123687	200	*	200	108123639	19	22.268	12.0482	18.0435	8_S29_peak_2425	Distal Intergenic	20	107946876	107948465	1590	2	213450	ENSMUST00000155294.1	-175023	ENSMUSG00000073006	Wmp	WAVE homology in membrane protrusions
chrX	112474514	112474733	220	*	220	112474602	26	32.8439	16.0714	28.4711	8_S29_peak_2426	Distal Intergenic	20	112495274	112558343	63070	1	67715	ENSMUST00000026602.8	-20541	ENSMUSG00000025528	2010106E10Rik	RIKEN cDNA 2010106E10 gene
chrX	112675808	112676026	219	*	219	112675870	28	32.3827	15.1042	28.0144	8_S29_peak_2427	Intron (ENSMUST00000039887.3/69693, intron 4 of 16)	20	112638431	112698651	60221	2	69693	ENSMUST00000039887.3	22625	ENSMUSG00000034607	Pof1b	premature ovarian failure 1B
chrX	117424852	117425051	200	*	200	117424894	7	7.00164	5.22119	3.33617	8_S29_peak_2428	Distal Intergenic	20	117014757	117015104	348	1	100039319	ENSMUST00000122446.1	410095	ENSMUSG00000067441	H2ab1	H2A.B variant histone 1
chrX	122189351	122189574	224	*	224	122189462	25	30.6159	15.1163	26.2707	8_S29_peak_2429	Distal Intergenic	20	122394565	122397401	2837	2	54561	ENSMUST00000079490.5	207827	ENSMUSG00000055733	Nap1l3	nucleosome assembly protein 1-like 3
chrX	122831290	122831546	257	*	257	122831425	69	82.3289	24.6479	77.5834	8_S29_peak_2430	Distal Intergenic	20	123103495	123145651	42157	1	73061	ENSMUST00000113343.7	-271949	ENSMUSG00000079450	Cldn34c1	claudin 34C1
chrX	126679774	126680005	232	*	232	126679890	15	17.1152	10	13.0056	8_S29_peak_2431	Distal Intergenic	20	127039972	127063986	24015	1	211208	ENSMUST00000096332.1	-359967	ENSMUSG00000121811	Gm382	predicted gene 382
chrX	129756991	129757212	222	*	222	129757104	22	26.2664	13.5294	21.9781	8_S29_peak_2432	Intron (ENSMUST00000127577.7/54004, intron 1 of 22)	20	129749976	130465834	715859	1	54004	ENSMUST00000113320.2	7015	ENSMUSG00000034480	Diaph2	diaphanous related formin 2
chrX	132410283	132410482	200	*	200	132410436	9	8.88004	6.17284	5.10259	8_S29_peak_2433	Distal Intergenic	20	133681320	133684991	3672	2	279653	ENSMUST00000193485.1	1274509	ENSMUSG00000051323	Pcdh19	protocadherin 19
chrX	134296999	134297217	219	*	219	134297034	70	85.9436	26.1029	81.1752	8_S29_peak_2434	Promoter (1-2kb)	20	134295225	134305969	10745	1	67564	ENSMUST00000037687.7	1774	ENSMUSG00000033578	Tmem35a	transmembrane protein 35A
chrX	138280917	138281116	200	*	200	138281074	16	18.3345	10.4938	14.1902	8_S29_peak_2435	Intron (ENSMUST00000113063.7/60367, intron 5 of 10)	20	138208165	138209580	1416	2	67944	ENSMUST00000096314.2	-71337	ENSMUSG00000071686	Tex13a	testis expressed 13A
chrX	140598972	140599171	200	*	200	140599085	11	10.6804	6.97674	6.80685	8_S29_peak_2436	Promoter (1-2kb)	20	140540262	140600659	60398	2	14605	ENSMUST00000112996.8	1488	ENSMUSG00000031431	Tsc22d3	TSC22 domain family, member 3
chrX	142555773	142556007	235	*	235	142555890	20	22.761	12.069	18.5297	8_S29_peak_2437	Distal Intergenic	20	142681406	142843494	162089	1	209497	ENSMUST00000112889.7	-125399	ENSMUSG00000047045	Tmem164	transmembrane protein 164
chrX	143482906	143483209	304	*	304	143483058	300	381.967	42.0391	376.542	8_S29_peak_2438	Distal Intergenic	20	143518591	143797792	279202	1	18481	ENSMUST00000033640.13	-35382	ENSMUSG00000031284	Pak3	p21 (RAC1) activated kinase 3
chrX	143590778	143590977	200	*	200	143590916	11	12.1803	7.83179	8.23037	8_S29_peak_2439	Intron (ENSMUST00000033640.13/18481, intron 1 of 15)	20	143518698	143765378	246681	1	18481	ENSMUST00000134402.7	72080	ENSMUSG00000031284	Pak3	p21 (RAC1) activated kinase 3
chrX	145657857	145658056	200	*	200	145658010	8	7.915	5.6962	4.20833	8_S29_peak_2440	Distal Intergenic	20	145475720	145505181	29462	2	27494	ENSMUST00000143610.2	-152676	ENSMUSG00000041688	Amot	angiomotin
chrX	150693723	150693951	229	*	229	150693775	14	14.9054	8.92857	10.8575	8_S29_peak_2441	Distal Intergenic	20	150645304	150657583	12280	2	56191	ENSMUST00000087258.9	-36140	ENSMUSG00000025272	Tro	trophinin
chrX	151557433	151557654	222	*	222	151557614	16	19.3217	11.039	15.156	8_S29_peak_2442	Intron (ENSMUST00000112666.7/320595, intron 8 of 11)	20	151554260	151556483	2224	1	320595	ENSMUST00000141715.1	3173	ENSMUSG00000041229	Phf8	PHD finger protein 8
chrX	153498747	153498961	215	*	215	153498912	14	14.5493	8.72093	10.5119	8_S29_peak_2443	Promoter (<=1kb)	20	153498227	153501570	3344	1	54609	ENSMUST00000060714.9	520	ENSMUSG00000050148	Ubqln2	ubiquilin 2
chrX	156988742	156988941	200	*	200	156988851	10	10.8257	7.17914	6.92942	8_S29_peak_2444	Distal Intergenic	20	157162075	157415286	253212	2	18675	ENSMUST00000079945.10	426345	ENSMUSG00000057457	Phex	phosphate regulating endopeptidase homolog, X-linked
chrX	157818238	157818457	220	*	220	157818348	44	52.0963	19.9115	47.5432	8_S29_peak_2445	Promoter (<=1kb)	20	157818435	157820369	1935	1	245683	ENSMUST00000087157.4	0	ENSMUSG00000047485	Klhl34	kelch-like 34
chrX	158043056	158043255	200	*	200	158043090	10	9.84835	6.62651	6.00645	8_S29_peak_2446	Promoter (<=1kb)	20	157821436	158043294	221859	2	245684	ENSMUST00000026750.14	39	ENSMUSG00000025658	Cnksr2	connector enhancer of kinase suppressor of Ras 2
chrX	159255845	159256048	204	*	204	159255877	11	12.1803	7.83179	8.23037	8_S29_peak_2447	Promoter (<=1kb)	20	159255858	159368244	112387	1	110651	ENSMUST00000033671.12	0	ENSMUSG00000031309	Rps6ka3	ribosomal protein S6 kinase polypeptide 3
chrX	160352948	160353166	219	*	219	160353114	19	24.0844	13.053	19.8278	8_S29_peak_2448	Distal Intergenic	20	160390690	160498070	107381	1	237175	ENSMUST00000112408.8	-37524	ENSMUSG00000031298	Adgrg2	adhesion G protein-coupled receptor G2
chrX	162889824	162890023	200	*	200	162889934	11	11.1099	7.22892	7.20511	8_S29_peak_2449	Promoter (1-2kb)	20	162857057	162888447	31391	2	67043	ENSMUST00000033723.3	-1377	ENSMUSG00000031357	Syap1	synapse associated protein 1
chrX	163535908	163536135	228	*	228	163536022	14	15.4828	9.25926	11.4205	8_S29_peak_2450	Intron (ENSMUST00000033730.2/14829, intron 1 of 2)	20	163513904	163549677	35774	2	14829	ENSMUST00000033730.2	13542	ENSMUSG00000031364	Grpr	gastrin releasing peptide receptor
chrX	167329719	167329939	221	*	221	167329816	47	56.4922	21.0526	51.9108	8_S29_peak_2451	Promoter (<=1kb)	20	167317680	167330443	12764	2	170743	ENSMUST00000149507.1	504	ENSMUSG00000044583	Tlr7	toll-like receptor 7
chrX	167582148	167582347	200	*	200	167582250	11	11.4198	7.40741	7.50513	8_S29_peak_2452	Intron (ENSMUST00000238211.1/333605, intron 4 of 16)	20	167346322	167382749	36428	2	110639	ENSMUST00000026839.4	-199399	ENSMUSG00000025742	Prps2	phosphoribosyl pyrophosphate synthetase 2
chrX	170673344	170673760	417	*	417	170673481	10	7.99793	5.5	4.28902	8_S29_peak_2453	Promoter (<=1kb)	20	170672644	170678054	5411	1	107626	ENSMUST00000178693.1	700	ENSMUSG00000093806	Asmt	acetylserotonin O-methyltransferase
chrX	170758169	170758603	435	*	435	170758411	39	46.1183	18.6916	41.6179	8_S29_peak_2454	Distal Intergenic	20	170672644	170678054	5411	1	107626	ENSMUST00000178693.1	85525	ENSMUSG00000093806	Asmt	acetylserotonin O-methyltransferase
chrX	170880968	170881331	364	*	364	170881150	26	31.2769	15.1685	26.9204	8_S29_peak_2455	Distal Intergenic	20	170672644	170678054	5411	1	107626	ENSMUST00000178693.1	208324	ENSMUSG00000093806	Asmt	acetylserotonin O-methyltransferase
chrY	6645651	6645870	220	*	220	6645760	14	16.4416	9.78973	12.3496	8_S29_peak_2456	Distal Intergenic	21	7167094	7167777	684	2	100040160	ENSMUST00000178447.1	521907	ENSMUSG00000094081	Gm20826	predicted gene, 20826
chrY	10075844	10076063	220	*	220	10075954	275	352.634	42.2018	347.249	8_S29_peak_2457	Distal Intergenic	21	11197162	11197848	687	2	100040022	ENSMUST00000170889.1	1121785	ENSMUSG00000095172	Gm20822	predicted gene, 20822
chrY	41304024	41304243	220	*	220	41304133	14	16.4416	9.78973	12.3496	8_S29_peak_2458	Distal Intergenic	21	42931751	42956150	24400	1	100041346	ENSMUST00000190655.1	-1627508	ENSMUSG00000101005	Gm20871	Sycp3 like Y-linked pseudogene
chrY	90767818	90768091	274	*	274	90767916	16	13.0416	7.32759	9.06515	8_S29_peak_2459	Distal Intergenic	21	90752427	90755467	3041	2	654820	ENSMUST00000238676.1	-12351	ENSMUSG00000072844	G530011O06Rik	RIKEN cDNA G530011O06 gene

### Sheet: Unique_Peaks_uninj_inj_ctcf
seqnames	start	end	width	strand	length	abs_summit	pileup	X.log10.pvalue.	fold_enrichment	X.log10.qvalue.	name	annotation	geneChr	geneStart	geneEnd	geneLength	geneStrand	geneId	transcriptId	distanceToTSS	ENSEMBL	SYMBOL	GENENAME	sample
chr1	3671433	3671732	200	*	200	3671574	11	10.4146	6.81818	6.55355	8_S29_peak_1	Promoter (<=1kb)	1	3214482	3671498	457017	2	497097	ENSMUST00000070533.4	0	ENSMUSG00000051951	Xkr4	X-linked Kx blood group related 4	Injured
chr1	9798036	9798335	200	*	200	9798142	7	6.72126	5.06329	3.11371	8_S29_peak_3	Promoter (<=1kb)	1	9798107	9900843	102737	1	170755	ENSMUST00000166384.7	0	ENSMUSG00000025915	Sgk3	serum/glucocorticoid regulated kinase 3	Injured
chr1	9967091	9967573	383	*	383	9967476	8	7.55355	5.4878	3.86347	8_S29_peak_4	Promoter (<=1kb)	1	9960163	9967932	7770	2	100039596	ENSMUST00000185184.1	409	ENSMUSG00000099032	Tcf24	transcription factor 24	Injured
chr1	12875563	12875862	200	*	200	12875764	12	11.9388	7.55814	8.00717	8_S29_peak_7	Intron (ENSMUST00000188454.6/240726, intron 9 of 9)	1	12842791	12861192	18402	1	240725	ENSMUST00000185780.1	32822	ENSMUSG00000016918	Sulf1	sulfatase 1	Injured
chr1	13373188	13373506	219	*	219	13373292	20	19.7813	10.2941	15.6047	8_S29_peak_8	Promoter (<=1kb)	1	13165925	13374029	208105	2	17978	ENSMUST00000143603.7	573	ENSMUSG00000005886	Ncoa2	nuclear receptor coactivator 2	Injured
chr1	16519180	16519488	209	*	209	16519318	12	12.7428	8.02469	8.77492	8_S29_peak_10	Promoter (<=1kb)	1	16228674	16519306	290633	2	29819	ENSMUST00000162751.7	0	ENSMUSG00000025920	Stau2	staufen double-stranded RNA binding protein 2	Injured
chr1	17097670	17097987	218	*	218	17097872	12	13.5695	8.48444	9.56308	8_S29_peak_12	Promoter (<=1kb)	1	16994938	17097889	102952	2	57339	ENSMUST00000038382.4	0	ENSMUSG00000042686	Jph1	junctophilin 1	Injured
chr1	21961239	21961578	240	*	240	21961436	19	20.2477	10.8696	16.0615	8_S29_peak_13	Promoter (<=1kb)	1	21398403	21961581	563179	2	226922	ENSMUST00000029667.12	53	ENSMUSG00000028033	Kcnq5	potassium voltage-gated channel, subfamily Q, member 5	Injured
chr1	23382788	23383123	236	*	236	23382907	8	8.17876	5.84416	4.45458	8_S29_peak_14	Promoter (<=1kb)	1	23366424	23383175	16752	2	70155	ENSMUST00000027343.5	102	ENSMUSG00000026158	Ogfrl1	opioid growth factor receptor-like 1	Injured
chr1	24684006	24684337	232	*	232	24684155	10	10.5936	7.05128	6.72301	8_S29_peak_17	Intron (ENSMUST00000191471.6/68421, intron 1 of 15)	1	24678926	24766301	87376	1	68421	ENSMUST00000095062.9	5130	ENSMUSG00000073725	Lmbrd1	LMBR1 domain containing 1	Injured
chr1	30873571	30873870	200	*	200	30873647	9	8.05079	5.68182	4.33524	8_S29_peak_21	Promoter (<=1kb)	1	30813571	30873695	60125	2	213109	ENSMUST00000186105.6	0	ENSMUSG00000048874	Phf3	PHD finger protein 3	Injured
chr1	36512107	36512829	623	*	623	36512321	18	17.4972	9.5	13.3791	8_S29_peak_24	Promoter (<=1kb)	1	36511867	36528237	16371	1	94218	ENSMUST00000097776.3	290	ENSMUSG00000001138	Cnnm3	cyclin M3	Injured
chr1	36939075	36939444	270	*	270	36939263	10	10.4339	6.96203	6.56979	8_S29_peak_25	Promoter (<=1kb)	1	36792191	36939527	147337	2	56030	ENSMUST00000027290.11	133	ENSMUSG00000026116	Tmem131	transmembrane protein 131	Injured
chr1	38627133	38627769	537	*	537	38627565	16	15.1016	8.58586	11.0459	8_S29_peak_29	Promoter (<=1kb)	1	38177326	38627185	449860	2	16764	ENSMUST00000095027.8	0	ENSMUSG00000037138	Aff3	AF4/FMR2 family, member 3	Injured
chr1	39498869	39499192	224	*	224	39499029	13	14.4872	8.86076	10.452	8_S29_peak_30	Distal Intergenic	1	39371492	39478755	107264	2	54610	ENSMUST00000054462.10	-20164	ENSMUSG00000003134	Tbc1d8	TBC1 domain family, member 8	Injured
chr1	39577003	39577355	253	*	253	39577130	9	8.2699	5.81395	4.51445	8_S29_peak_31	Promoter (<=1kb)	1	39565093	39577303	12211	2	67702	ENSMUST00000195705.1	0	ENSMUSG00000048234	Rnf149	ring finger protein 149	Injured
chr1	40543300	40543624	225	*	225	40543462	21	23.5149	12.2222	19.2675	8_S29_peak_32	Promoter (1-2kb)	1	40541692	40547903	6212	1	16174	ENSMUST00000160468.1	1658	ENSMUSG00000026068	Il18rap	interleukin 18 receptor accessory protein	Injured
chr1	41756428	41756727	200	*	200	41756563	9	9.15396	6.32911	5.36403	8_S29_peak_33	Distal Intergenic	1	41167587	41181252	13666	2	74897	ENSMUST00000194002.1	-575226	ENSMUSG00000104072	4930448I06Rik	RIKEN cDNA 4930448I06 gene	Injured
chr1	43415041	43415340	200	*	200	43415162	10	10.8257	7.17914	6.92942	8_S29_peak_34	Distal Intergenic	1	43444579	43533632	89054	1	17974	ENSMUST00000187435.6	-29289	ENSMUSG00000066877	Nck2	non-catalytic region of tyrosine kinase adaptor protein 2	Injured
chr1	43445652	43445956	205	*	205	43445793	11	11.1099	7.22892	7.20511	8_S29_peak_35	Promoter (<=1kb)	1	43445751	43462194	16444	1	17974	ENSMUST00000136648.7	0	ENSMUSG00000066877	Nck2	non-catalytic region of tyrosine kinase adaptor protein 2	Injured
chr1	52232993	52233297	205	*	205	52233117	14	15.4828	9.25926	11.4205	8_S29_peak_40	Promoter (<=1kb)	1	52163448	52233223	69776	2	14660	ENSMUST00000114513.8	0	ENSMUSG00000026103	Gls	glutaminase	Injured
chr1	52726938	52727237	200	*	200	52727092	17	19.5582	10.9756	15.3855	8_S29_peak_41	Promoter (<=1kb)	1	52675623	52727358	51736	2	98682	ENSMUST00000147421.1	171	ENSMUSG00000041439	Mfsd6	major facilitator superfamily domain containing 6	Injured
chr1	54194461	54194760	200	*	200	54194555	9	9.01459	6.25	5.23179	8_S29_peak_44	Promoter (<=1kb)	1	53806882	54195034	388153	2	329152	ENSMUST00000087659.10	324	ENSMUSG00000042807	Hecw2	HECT, C2 and WW domain containing E3 ubiquitin protein ligase 2	Injured
chr1	54531094	54531393	200	*	200	54531204	8	8.17876	5.84416	4.45458	8_S29_peak_45	Intron (ENSMUST00000097739.4/241062, intron 7 of 26)	1	54472994	54557682	84689	2	241062	ENSMUST00000097739.4	26339	ENSMUSG00000073678	Pgap1	post-GPI attachment to proteins 1	Injured
chr1	55751330	55751648	219	*	219	55751553	21	23.2872	12.0879	19.0457	8_S29_peak_47	3' UTR	1	55702025	55735227	33203	1	227120	ENSMUST00000187059.1	49355	ENSMUSG00000038349	Plcl1	phospholipase C-like 1	Injured
chr1	58393333	58393698	266	*	266	58393486	16	16.1824	9.23913	12.1025	8_S29_peak_49	Promoter (<=1kb)	1	58393470	58405131	11662	1	66882	ENSMUST00000186949.1	0	ENSMUSG00000051223	Bzw1	basic leucine zipper and W2 domains 1	Injured
chr1	64690813	64691172	260	*	260	64690949	16	16.705	9.55056	12.6053	8_S29_peak_54	Promoter (<=1kb)	1	64690822	64723946	33125	1	227210	ENSMUST00000187170.6	41	ENSMUSG00000070871	Ccnyl1	cyclin Y-like 1	Injured
chr1	70947082	70947381	200	*	200	70947281	7	7.00164	5.22119	3.33617	8_S29_peak_57	Distal Intergenic	1	71027498	71103146	75649	2	12021	ENSMUST00000027393.7	155815	ENSMUSG00000026196	Bard1	BRCA1 associated RING domain 1	Injured
chr1	75360680	75360979	200	*	200	75360776	10	9.84835	6.62651	6.00645	8_S29_peak_61	Promoter (<=1kb)	1	75360329	75368579	8251	1	13346	ENSMUST00000027409.9	401	ENSMUSG00000026208	Des	desmin	Injured
chr1	78216897	78217196	200	*	200	78217058	13	12.4788	7.69231	8.51735	8_S29_peak_63	Exon (ENSMUST00000238744.1/ENSMUST00000238744.1, exon 1 of 1)	1	78101270	78197134	95865	2	18505	ENSMUST00000087086.6	-19813	ENSMUSG00000004872	Pax3	paired box 3	Injured
chr1	78573656	78574133	378	*	378	78573774	9	9.2985	6.41026	5.50073	8_S29_peak_64	Distal Intergenic	1	78537628	78538173	546	1	68393	ENSMUST00000125458.1	36078	ENSMUSG00000012187	Mogat1	monoacylglycerol O-acyltransferase 1	Injured
chr1	80340186	80340743	458	*	458	80340521	30	31.3333	13.7168	26.9766	8_S29_peak_65	Promoter (<=1kb)	1	80264923	80340480	75558	2	26554	ENSMUST00000163119.7	0	ENSMUSG00000004364	Cul3	cullin 3	Injured
chr1	81913622	81913940	219	*	219	81913829	15	17.8228	10.3896	13.6955	8_S29_peak_66	Distal Intergenic	1	82131916	82132019	104	1	102466629	ENSMUST00000183462.1	-218026	ENSMUSG00000098797	Mir6344	microRNA 6344	Injured
chr1	82839474	82839778	205	*	205	82839664	14	14.5493	8.72093	10.5119	8_S29_peak_68	Promoter (<=1kb)	1	82839669	82896381	56713	1	15463	ENSMUST00000190052.6	0	ENSMUSG00000026159	Agfg1	ArfGAP with FG repeats 1	Injured
chr1	85793612	85794002	291	*	291	85793826	9	9.44858	6.49351	5.64398	8_S29_peak_70	Promoter (<=1kb)	1	85793541	85818513	24973	1	12283	ENSMUST00000126962.2	121	ENSMUSG00000036707	Cab39	calcium binding protein 39	Injured
chr1	86045821	86046139	219	*	219	86046011	29	32.8437	15	28.4711	8_S29_peak_71	Promoter (<=1kb)	1	86045863	86055456	9594	1	72792	ENSMUST00000165824.2	8	ENSMUSG00000026227	2810459M11Rik	RIKEN cDNA 2810459M11 gene	Injured
chr1	86527264	86527563	200	*	200	86527467	14	13.8954	8.33333	9.88063	8_S29_peak_73	Promoter (<=1kb)	1	86526807	86530209	3403	1	19231	ENSMUST00000188533.1	507	ENSMUSG00000026238	Ptma	prothymosin alpha	Injured
chr1	87155994	87156293	200	*	200	87156148	11	10.5456	6.89655	6.67836	8_S29_peak_74	Promoter (<=1kb)	1	87147662	87156165	8504	2	13599	ENSMUST00000160810.1	0	ENSMUSG00000026247	Ecel1	endothelin converting enzyme-like 1	Injured
chr1	87510278	87510581	204	*	204	87510367	13	12.7667	7.86517	8.79712	8_S29_peak_75	Promoter (<=1kb)	1	87476834	87510362	33529	2	53972	ENSMUST00000027477.14	0	ENSMUSG00000026259	Ngef	neuronal guanine nucleotide exchange factor	Injured
chr1	88836437	88836762	226	*	226	88836613	13	13.7339	8.43373	9.72293	8_S29_peak_77	Distal Intergenic	1	88754954	88755709	756	1	78650	ENSMUST00000180596.1	81533	ENSMUSG00000097398	Platr5	pluripotency associated transcript 5	Injured
chr1	89579978	89580297	220	*	220	89580197	23	23.6269	11.6505	19.3789	8_S29_peak_78	Promoter (<=1kb)	1	89580236	89895277	315042	1	347722	ENSMUST00000074945.7	0	ENSMUSG00000055013	Agap1	ArfGAP with GTPase domain, ankyrin repeat and PH domain 1	Injured
chr1	89968217	89968519	203	*	203	89968389	15	15.0343	8.79121	10.9813	8_S29_peak_79	Exon (ENSMUST00000238685.1/208372, exon 3 of 5)	1	89950220	89996452	46233	2	208372	ENSMUST00000238685.1	27983	ENSMUSG00000067081	Asb18	ankyrin repeat and SOCS box-containing 18	Injured
chr1	90998600	90998975	276	*	276	90998792	11	12.1803	7.83179	8.23037	8_S29_peak_80	Promoter (<=1kb)	1	90998737	91108640	109904	1	16978	ENSMUST00000189505.6	0	ENSMUSG00000026305	Lrrfip1	leucine rich repeat (in FLII) interacting protein 1	Injured
chr1	91801739	91802038	200	*	200	91801958	11	10.1632	6.66667	6.31119	8_S29_peak_82	Promoter (<=1kb)	1	91801461	91848028	46568	1	13345	ENSMUST00000007949.3	328	ENSMUSG00000007805	Twist2	twist basic helix-loop-helix transcription factor 2	Injured
chr1	91808657	91808956	200	*	200	91808777	9	9.50857	6.52649	5.67902	8_S29_peak_83	Intron (ENSMUST00000007949.3/13345, intron 1 of 1)	1	91801461	91848028	46568	1	13345	ENSMUST00000007949.3	7246	ENSMUSG00000007805	Twist2	twist basic helix-loop-helix transcription factor 2	Injured
chr1	92052600	92052899	200	*	200	92052759	9	9.50857	6.52649	5.67902	8_S29_peak_84	Intron (ENSMUST00000097644.8/208727, intron 3 of 26)	1	91932958	92006855	73898	2	208727	ENSMUST00000189303.6	-45795	ENSMUSG00000026313	Hdac4	histone deacetylase 4	Injured
chr1	92180008	92180307	200	*	200	92180100	12	10.5218	6.70103	6.65677	8_S29_peak_85	Promoter (<=1kb)	1	92029955	92180297	150343	2	208727	ENSMUST00000186002.2	40	ENSMUSG00000026313	Hdac4	histone deacetylase 4	Injured
chr1	92459200	92459499	200	*	200	92459308	9	9.15396	6.32911	5.36403	8_S29_peak_86	Promoter (1-2kb)	1	92439842	92460717	20876	2	67273	ENSMUST00000153897.1	1268	ENSMUSG00000026260	Ndufa10	NADH:ubiquinone oxidoreductase subunit A10	Injured
chr1	92910874	92911179	206	*	206	92910948	9	8.62423	6.0241	4.85727	8_S29_peak_87	Promoter (<=1kb)	1	92911121	92916737	5617	1	108657	ENSMUST00000178116.7	0	ENSMUSG00000026269	Rnpepl1	arginyl aminopeptidase (aminopeptidase B)-like 1	Injured
chr1	93403949	93404269	221	*	221	93404192	15	17.9205	10.4424	13.7888	8_S29_peak_88	Promoter (2-3kb)	1	93401861	93403570	1710	1	404545	ENSMUST00000190340.1	2138	ENSMUSG00000034107	Ano7	anoctamin 7	Injured
chr1	97660892	97661194	203	*	203	97660990	11	11.1099	7.22892	7.20511	8_S29_peak_92	Promoter (<=1kb)	1	97643903	97661676	17774	2	52392	ENSMUST00000153115.7	532	ENSMUSG00000044768	Macir	macrophage immunometabolism regulator	Injured
chr1	100738760	100739100	241	*	241	100738955	13	12.7667	7.86517	8.79712	8_S29_peak_94	Distal Intergenic	1	101155809	101175202	19394	1	100504525	ENSMUST00000187932.1	-416759	ENSMUSG00000100684	Gm20268	predicted gene, 20268	Injured
chr1	105780536	105780904	269	*	269	105780716	14	16.4416	9.78973	12.3496	8_S29_peak_98	Promoter (<=1kb)	1	105780718	105847981	67264	1	21934	ENSMUST00000027559.7	0	ENSMUSG00000026321	Tnfrsf11a	tumor necrosis factor receptor superfamily, member 11a, NFKB activator	Injured
chr1	105990700	105991117	318	*	318	105990968	11	10.4146	6.81818	6.55355	8_S29_peak_99	Promoter (<=1kb)	1	105990689	106034067	43379	1	227449	ENSMUST00000119166.7	61	ENSMUSG00000038866	Zcchc2	zinc finger, CCHC domain containing 2	Injured
chr1	106172045	106172415	271	*	271	106172167	11	9.27688	6.12245	5.48349	8_S29_peak_100	Promoter (<=1kb)	1	106171752	106394250	222499	1	98432	ENSMUST00000061047.6	343	ENSMUSG00000044340	Phlpp1	PH domain and leucine rich repeat protein phosphatase 1	Injured
chr1	116516822	116517141	220	*	220	116516972	28	30.8889	14.2157	26.5377	8_S29_peak_104	Intron (ENSMUST00000043725.8/636808, intron 19 of 23)	1	115684756	116587323	902568	1	636808	ENSMUST00000043725.8	832116	ENSMUSG00000070695	Cntnap5a	contactin associated protein-like 5A	Injured
chr1	119677709	119678008	200	*	200	119677868	9	8.75001	6.09756	4.97857	8_S29_peak_105	Intron (ENSMUST00000064091.11/19258, intron 24 of 26)	1	119658044	119687637	29594	2	19258	ENSMUST00000166624.1	9679	ENSMUSG00000026384	Ptpn4	protein tyrosine phosphatase, non-receptor type 4	Injured
chr1	123743289	123743588	200	*	200	123743513	13	14.6925	8.97436	10.6525	8_S29_peak_106	Intron (ENSMUST00000112606.7/269109, intron 3 of 25)	1	123608107	123650360	42254	2	269109	ENSMUST00000187202.1	-92979	ENSMUSG00000036815	Dpp10	dipeptidylpeptidase 10	Injured
chr1	128417243	128417542	200	*	200	128417444	11	12.1803	7.83179	8.23037	8_S29_peak_108	Promoter (<=1kb)	1	128363707	128417359	53653	2	226414	ENSMUST00000027602.14	0	ENSMUSG00000026356	Dars1	aspartyl-tRNA synthetase 1	Injured
chr1	129186763	129187067	205	*	205	129186833	14	14.7247	8.82353	10.6823	8_S29_peak_109	Distal Intergenic	1	129273302	129431058	157757	1	210417	ENSMUST00000148051.1	-86285	ENSMUSG00000042581	Thsd7b	thrombospondin, type I, domain containing 7B	Injured
chr1	131097467	131097771	205	*	205	131097594	10	10.8257	7.17914	6.92942	8_S29_peak_110	Promoter (<=1kb)	1	131053700	131097826	44127	2	17164	ENSMUST00000016672.10	105	ENSMUSG00000016528	Mapkapk2	MAP kinase-activated protein kinase 2	Injured
chr1	131910546	131910913	268	*	268	131910668	8	8.23247	5.87384	4.48018	8_S29_peak_111	Promoter (<=1kb)	1	131910556	131936321	25766	1	98415	ENSMUST00000062264.7	40	ENSMUSG00000026434	Nucks1	nuclear casein kinase and cyclin-dependent kinase substrate 1	Injured
chr1	132391500	132391799	200	*	200	132391725	9	9.15396	6.32911	5.36403	8_S29_peak_112	Promoter (<=1kb)	1	132356315	132391281	34967	2	68875	ENSMUST00000045473.15	-269	ENSMUSG00000042066	Tmcc2	transmembrane and coiled-coil domains 2	Injured
chr1	132534058	132534376	219	*	219	132534217	15	15.715	9.1954	11.6455	8_S29_peak_113	Promoter (<=1kb)	1	132528999	132533884	4886	2	21367	ENSMUST00000188943.1	-224	ENSMUSG00000053024	Cntn2	contactin 2	Injured
chr1	134417543	134417861	219	*	219	134417702	17	18.0692	10.1124	13.9345	8_S29_peak_114	Promoter (2-3kb)	1	134415564	134426917	11354	1	72674	ENSMUST00000148822.1	2029	ENSMUSG00000026457	Adipor1	adiponectin receptor 1	Injured
chr1	134646437	134646738	202	*	202	134646539	12	13.2934	8.33333	9.30513	8_S29_peak_115	Promoter (<=1kb)	1	134646677	134741829	95153	1	20980	ENSMUST00000187725.6	0	ENSMUSG00000026452	Syt2	synaptotagmin II	Injured
chr1	136260329	136260645	217	*	217	136260562	11	9.69844	6.38298	5.86349	8_S29_peak_118	Promoter (<=1kb)	1	136259797	136260873	1077	2	383563	ENSMUST00000086395.6	278	ENSMUSG00000052759	Gpr25	G protein-coupled receptor 25	Injured
chr1	136345450	136345912	363	*	363	136345551	8	7.33212	5.35714	3.65332	8_S29_peak_119	Promoter (<=1kb)	1	136269160	136345698	76539	2	67886	ENSMUST00000192001.5	0	ENSMUSG00000041570	Camsap2	calmodulin regulated spectrin-associated protein family, member 2	Injured
chr1	136624978	136625329	252	*	252	136625106	15	15.5379	9.09091	11.4738	8_S29_peak_120	Promoter (<=1kb)	1	136624901	136630053	5153	1	226442	ENSMUST00000112046.1	127	ENSMUSG00000041483	Zfp281	zinc finger protein 281	Injured
chr1	148763866	148764184	219	*	219	148763938	12	13.5695	8.48444	9.56308	8_S29_peak_124	Distal Intergenic	1	149886184	149902199	16016	2	18783	ENSMUST00000155438.1	1138065	ENSMUSG00000056220	Pla2g4a	phospholipase A2, group IVA (cytosolic, calcium-dependent)	Injured
chr1	155098567	155098866	200	*	200	155098654	8	7.22659	5.29412	3.55136	8_S29_peak_128	Promoter (<=1kb)	1	155096361	155099636	3276	2	15939	ENSMUST00000055322.5	820	ENSMUSG00000056708	Ier5	immediate early response 5	Injured
chr1	155647741	155648040	200	*	200	155647854	8	8.23247	5.87384	4.48018	8_S29_peak_129	Intron (ENSMUST00000035560.8/72482, intron 6 of 7)	1	155567248	155572259	5012	1	72482	ENSMUST00000159339.1	80543	ENSMUSG00000033701	Acbd6	acyl-Coenzyme A binding domain containing 6	Injured
chr1	157412424	157412723	200	*	200	157412571	10	9.58311	6.47059	5.75075	8_S29_peak_131	Promoter (<=1kb)	1	157135182	157412595	277414	2	226525	ENSMUST00000078308.12	0	ENSMUSG00000070565	Rasal2	RAS protein activator like 2	Injured
chr1	160906397	160906709	213	*	213	160906599	16	19.0614	10.8974	14.9007	8_S29_peak_135	Promoter (<=1kb)	1	160906418	160974978	68561	1	381305	ENSMUST00000161609.7	29	ENSMUSG00000040423	Rc3h1	RING CCCH (C3H) domains 1	Injured
chr1	166253956	166254258	203	*	203	166254163	14	14.3789	8.62069	10.347	8_S29_peak_136	Promoter (<=1kb)	1	166254139	166316823	62685	1	100039795	ENSMUST00000111416.6	0	ENSMUSG00000040612	Ildr2	immunoglobulin-like domain containing receptor 2	Injured
chr1	167001315	167001614	200	*	200	167001466	10	10.8257	7.17914	6.92942	8_S29_peak_137	Promoter (<=1kb)	1	167001417	167091302	89886	1	226610	ENSMUST00000165874.7	0	ENSMUSG00000060568	Fam78b	family with sequence similarity 78, member B	Injured
chr1	169116250	169116570	221	*	221	169116323	15	16.6831	9.7561	12.5845	8_S29_peak_138	Distal Intergenic	1	169018974	169019089	116	2	102466632	ENSMUST00000184979.1	-97211	ENSMUSG00000098829	Mir6354	microRNA 6354	Injured
chr1	170589484	170589885	302	*	302	170589686	19	21.0839	11.3636	16.8801	8_S29_peak_140	Promoter (<=1kb)	1	170327323	170589849	262527	2	70729	ENSMUST00000161966.7	14	ENSMUSG00000038473	Nos1ap	nitric oxide synthase 1 (neuronal) adaptor protein	Injured
chr1	176813779	176814078	200	*	200	176813899	7	7.00164	5.22119	3.33617	8_S29_peak_145	Promoter (<=1kb)	1	176733662	176814067	80406	2	545389	ENSMUST00000195717.5	39	ENSMUSG00000057335	Cep170	centrosomal protein 170	Injured
chr1	176998372	176998671	200	*	200	176998526	11	11.2623	7.31707	7.35158	8_S29_peak_146	Promoter (<=1kb)	1	176998009	177020437	22429	1	76816	ENSMUST00000139589.1	413	ENSMUSG00000026504	Sdccag8	serologically defined colon cancer antigen 8	Injured
chr1	177823472	177823792	221	*	221	177823670	26	30.433	14.6739	26.0895	8_S29_peak_147	Intron (ENSMUST00000194528.2/631584, intron 2 of 21)	1	177808431	177962678	154248	1	631584	ENSMUST00000194528.2	15091	ENSMUSG00000102483	Catspere1	cation channel sperm associated auxiliary subunit epsilon 1	Injured
chr1	178013255	178013575	221	*	221	178013343	22	27.1366	14.0244	22.8382	8_S29_peak_148	Intron (ENSMUST00000191719.5/545391, intron 2 of 19)	1	177991436	178172704	181269	1	545391	ENSMUST00000239155.1	21869	ENSMUSG00000091476	Catspere2	cation channel sperm associated auxiliary subunit epsilon 2	Injured
chr1	179959776	179960103	228	*	228	179959977	29	32.3495	14.7059	27.9826	8_S29_peak_149	Promoter (<=1kb)	1	179960472	180163156	202685	1	226751	ENSMUST00000097453.8	-419	ENSMUSG00000026490	Cdc42bpa	CDC42 binding protein kinase alpha	Injured
chr1	180641073	180641397	225	*	225	180641154	25	28.6681	13.9785	24.3515	8_S29_peak_150	Promoter (<=1kb)	1	180641150	180690687	49538	1	72568	ENSMUST00000192561.5	0	ENSMUSG00000058729	Lin9	lin-9 DREAM MuvB core complex component	Injured
chr1	182019632	182020063	332	*	332	182019841	9	8.50244	5.95238	4.73991	8_S29_peak_151	Promoter (<=1kb)	1	181904400	182019990	115591	2	13800	ENSMUST00000111024.9	0	ENSMUSG00000022995	Enah	ENAH actin regulator	Injured
chr1	182261363	182261742	280	*	280	182261509	13	13.7339	8.43373	9.72293	8_S29_peak_152	Distal Intergenic	1	182279004	182282224	3221	2	13244	ENSMUST00000133052.1	20532	ENSMUSG00000038633	Degs1	delta 4-desaturase, sphingolipid 1	Injured
chr1	182341397	182341696	200	*	200	182341540	11	9.92493	6.52174	6.08139	8_S29_peak_153	Promoter (<=1kb)	1	182313102	182341618	28517	2	67948	ENSMUST00000051431.9	0	ENSMUSG00000047539	Fbxo28	F-box protein 28	Injured
chr1	182444625	182444944	220	*	220	182444802	37	45.1415	19	40.6508	8_S29_peak_154	Promoter (<=1kb)	1	182444772	182448515	3744	1	209456	ENSMUST00000191626.1	0	ENSMUSG00000026510	Trp53bp2	transformation related protein 53 binding protein 2	Injured
chr1	182763967	182764286	220	*	220	182764146	13	14.4872	8.86076	10.452	8_S29_peak_155	Promoter (<=1kb)	1	182764012	182895232	131221	1	96935	ENSMUST00000153348.7	5	ENSMUSG00000038576	Susd4	sushi domain containing 4	Injured
chr1	184999470	185000001	432	*	432	184999849	8	8.23247	5.87384	4.48018	8_S29_peak_158	Promoter (<=1kb)	1	184896789	184999570	102782	2	226778	ENSMUST00000027929.9	0	ENSMUSG00000026620	Mark1	MAP/microtubule affinity regulating kinase 1	Injured
chr1	190806660	190806979	220	*	220	190806771	14	14.5493	8.72093	10.5119	8_S29_peak_162	Intron (ENSMUST00000159624.7/320119, intron 6 of 12)	1	190808888	190810463	1576	2	320119	ENSMUST00000160891.1	3534	ENSMUSG00000089872	Rps6kc1	ribosomal protein S6 kinase polypeptide 1	Injured
chr1	190928824	190929123	200	*	200	190928946	11	12.1803	7.83179	8.23037	8_S29_peak_163	Promoter (<=1kb)	1	190928853	190938005	9153	1	52477	ENSMUST00000134187.1	21	ENSMUSG00000026634	Angel2	angel homolog 2	Injured
chr1	191937821	191938121	201	*	201	191937997	12	13.5695	8.48444	9.56308	8_S29_peak_165	Distal Intergenic	1	191899970	191907527	7558	2	98736	ENSMUST00000069573.5	-30344	ENSMUSG00000055833	1700034H15Rik	RIKEN cDNA 1700034H15 gene	Injured
chr1	192446871	192447170	200	*	200	192447051	8	8.23247	5.87384	4.48018	8_S29_peak_166	Intron (ENSMUST00000078470.11/16510, intron 10 of 10)	1	192434740	192510159	75420	1	16510	ENSMUST00000151152.2	12181	ENSMUSG00000058248	Kcnh1	potassium voltage-gated channel, subfamily H (eag-related), member 1	Injured
chr1	192710299	192710598	200	*	200	192710414	10	10.1312	6.79012	6.2801	8_S29_peak_167	Intron (ENSMUST00000128619.7/226861, intron 7 of 11)	1	192627446	192726208	98763	2	226861	ENSMUST00000154755.6	15660	ENSMUSG00000037375	Hhat	hedgehog acyltransferase	Injured
chr1	192855339	192855831	393	*	393	192855480	11	10.6804	6.97674	6.80685	8_S29_peak_168	Promoter (<=1kb)	1	192844488	192855756	11269	2	214791	ENSMUST00000155579.7	0	ENSMUSG00000016262	Sertad4	SERTA domain containing 4	Injured
chr1	193822226	193822525	200	*	200	193822386	12	13.5695	8.48444	9.56308	8_S29_peak_169	Distal Intergenic	1	193507463	193507530	68	2	387201	ENSMUST00000083599.1	-314746	ENSMUSG00000065533	Mir205	microRNA 205	Injured
chr10	4375870	4376189	220	*	220	4376030	40	47.3733	18.9815	42.8589	8_S29_peak_174	Intron (ENSMUST00000100077.4/381990, intron 1 of 2)	10	4367075	4387475	20401	2	381990	ENSMUST00000100077.4	11336	ENSMUSG00000075327	Zbtb2	zinc finger and BTB domain containing 2	Injured
chr10	4712437	4712866	330	*	330	4712663	9	8.15876	5.74713	4.44001	8_S29_peak_176	Promoter (<=1kb)	10	4712651	4784824	72174	1	13982	ENSMUST00000127145.1	0	ENSMUSG00000019768	Esr1	estrogen receptor 1 (alpha)	Injured
chr10	7681202	7681544	243	*	243	7681347	16	15.6976	8.94737	11.6294	8_S29_peak_177	Promoter (<=1kb)	10	7681214	7716460	35247	1	16798	ENSMUST00000165952.8	38	ENSMUSG00000040021	Lats1	large tumor suppressor	Injured
chr10	11281341	11281640	200	*	200	11281484	7	7.00164	5.22119	3.33617	8_S29_peak_178	Promoter (<=1kb)	10	11281587	11295518	13932	1	71865	ENSMUST00000070300.4	0	ENSMUSG00000047648	Fbxo30	F-box protein 30	Injured
chr10	13324036	13324335	200	*	200	13324214	11	11.5827	7.5	7.66398	8_S29_peak_179	Promoter (<=1kb)	10	13213395	13324289	110895	2	215789	ENSMUST00000105543.8	4	ENSMUSG00000062866	Phactr2	phosphatase and actin regulator 2	Injured
chr10	17293519	17293818	200	*	200	17293582	12	13.5695	8.48444	9.56308	8_S29_peak_181	Distal Intergenic	10	16981304	17095807	114504	2	100504235	ENSMUST00000208870.1	-197762	ENSMUSG00000101969	Gm20125	predicted gene, 20125	Injured
chr10	19934171	19934491	221	*	221	19934355	12	11.2447	7.14286	7.33679	8_S29_peak_183	Promoter (<=1kb)	10	19934472	20142753	208282	1	26408	ENSMUST00000095806.9	-31	ENSMUSG00000071369	Map3k5	mitogen-activated protein kinase kinase kinase 5	Injured
chr10	26374137	26374497	261	*	261	26374331	11	10.1632	6.66667	6.31119	8_S29_peak_189	Promoter (<=1kb)	10	26274471	26373956	99486	2	237339	ENSMUST00000040219.12	-231	ENSMUSG00000039089	L3mbtl3	L3MBTL3 histone methyl-lysine binding protein	Injured
chr10	26374568	26374867	200	*	200	26374758	9	7.94583	5.61798	4.23762	8_S29_peak_190	Promoter (<=1kb)	10	26275452	26375185	99734	2	237339	ENSMUST00000174766.1	368	ENSMUSG00000039089	L3mbtl3	L3MBTL3 histone methyl-lysine binding protein	Injured
chr10	31609042	31609345	204	*	204	31609137	14	14.7247	8.82353	10.6823	8_S29_peak_193	Promoter (<=1kb)	10	31493193	31609184	115992	2	268291	ENSMUST00000081989.7	0	ENSMUSG00000063760	Rnf217	ring finger protein 217	Injured
chr10	32735235	32735554	220	*	220	32735355	15	17.3426	10.1266	13.2272	8_S29_peak_195	Intron (ENSMUST00000191234.6/432450, intron 1 of 6)	10	31693637	32889696	1196060	2	432450	ENSMUST00000218645.1	154192	ENSMUSG00000069670	Nkain2	Na+/K+ transporting ATPase interacting 2	Injured
chr10	37136544	37136845	202	*	202	37136689	11	9.08008	6	5.29642	8_S29_peak_197	Promoter (2-3kb)	10	37133375	37138920	5546	2	17118	ENSMUST00000092584.5	2125	ENSMUSG00000069662	Marcks	myristoylated alanine rich protein kinase C substrate	Injured
chr10	39278487	39278786	200	*	200	39278594	11	12.1803	7.83179	8.23037	8_S29_peak_199	Distal Intergenic	10	39368855	39515668	146814	1	14360	ENSMUST00000148152.7	-90119	ENSMUSG00000019843	Fyn	Fyn proto-oncogene	Injured
chr10	42569661	42569979	219	*	219	42569820	32	38.2215	17.0103	33.798	8_S29_peak_208	Promoter (<=1kb)	10	42563272	42568828	5557	2	21907	ENSMUST00000105498.2	-883	ENSMUSG00000019803	Nr2e1	nuclear receptor subfamily 2, group E, member 1	Injured
chr10	42956108	42956426	219	*	219	42956218	27	30.1405	14.1414	25.8017	8_S29_peak_209	Intron (ENSMUST00000063063.13/268297, intron 8 of 8)	10	42939881	42958721	18841	1	268297	ENSMUST00000127675.1	16277	ENSMUSG00000044770	Scml4	Scm polycomb group protein like 4	Injured
chr10	45335638	45335937	200	*	200	45335768	9	9.50857	6.52649	5.67902	8_S29_peak_210	Promoter (<=1kb)	10	45335772	45372479	36708	1	23828	ENSMUST00000095715.4	0	ENSMUSG00000071317	Bves	blood vessel epicardial substance	Injured
chr10	50422957	50423401	345	*	345	50423171	15	15.5379	9.09091	11.4738	8_S29_peak_212	Distal Intergenic	10	50592669	50851485	258817	1	77987	ENSMUST00000035606.9	-169318	ENSMUSG00000038774	Ascc3	activating signal cointegrator 1 complex subunit 3	Injured
chr10	52232341	52232640	200	*	200	52232439	6	5.57793	4.43038	2.09448	8_S29_peak_213	Promoter (1-2kb)	10	52233619	52321376	87758	1	66686	ENSMUST00000069004.13	-1029	ENSMUSG00000019891	Dcbld1	discoidin, CUB and LCCL domain containing 1	Injured
chr10	52417741	52418040	200	*	200	52417863	12	13.5695	8.48444	9.56308	8_S29_peak_214	Promoter (<=1kb)	10	52417547	52440183	22637	1	52014	ENSMUST00000023830.15	244	ENSMUSG00000023068	Nus1	NUS1 dehydrodolichyl diphosphate synthase subunit	Injured
chr10	53174859	53175177	219	*	219	53175018	14	16.4416	9.78973	12.3496	8_S29_peak_215	Distal Intergenic	10	53235187	53260736	25550	1	102639992	ENSMUST00000219101.1	-60060	ENSMUSG00000112835	Gm36173	predicted gene, 36173	Injured
chr10	58233369	58233744	276	*	276	58233561	12	6.7814	4.39189	3.17256	8_S29_peak_217	Promoter (<=1kb)	10	58230651	58232675	2025	2	664783	ENSMUST00000176875.3	-744	ENSMUSG00000075046	Dux	double homeobox	Injured
chr10	58323559	58323879	221	*	221	58323670	23	25.96	13.0435	21.678	8_S29_peak_218	Promoter (<=1kb)	10	58323466	58424691	101226	1	110829	ENSMUST00000020078.13	143	ENSMUSG00000019920	Lims1	LIM and senescent cell antigen-like domains 1	Injured
chr10	61147520	61147840	221	*	221	61147604	16	16.5263	9.44444	12.4313	8_S29_peak_219	Promoter (<=1kb)	10	61098642	61147644	49003	2	20397	ENSMUST00000122259.7	0	ENSMUSG00000020097	Sgpl1	sphingosine phosphate lyase 1	Injured
chr10	63338308	63338934	527	*	527	63338688	20	18.6874	9.63303	14.5351	8_S29_peak_222	Promoter (<=1kb)	10	63319007	63339032	20026	2	93759	ENSMUST00000020257.12	148	ENSMUSG00000020063	Sirt1	sirtuin 1	Injured
chr10	65210115	65210414	200	*	200	65210187	11	11.5827	7.5	7.66398	8_S29_peak_224	Distal Intergenic	10	65119526	65120367	842	2	102632700	ENSMUST00000187710.1	-89798	ENSMUSG00000100528	Gm28881	predicted gene 28881	Injured
chr10	69630273	69630572	200	*	200	69630435	10	10.8257	7.17914	6.92942	8_S29_peak_227	Intron (ENSMUST00000218680.1/11735, intron 2 of 42)	10	69706370	70015631	309262	1	11735	ENSMUST00000182992.7	-75848	ENSMUSG00000069601	Ank3	ankyrin 3, epithelial	Injured
chr10	70097052	70097474	323	*	323	70097197	12	10.7513	6.84211	6.87658	8_S29_peak_228	Promoter (<=1kb)	10	70097121	70193200	96080	1	76551	ENSMUST00000147545.7	0	ENSMUSG00000048701	Ccdc6	coiled-coil domain containing 6	Injured
chr10	71159372	71160019	548	*	548	71159566	11	10.6804	6.97674	6.80685	8_S29_peak_231	Promoter (<=1kb)	10	70922832	71159700	236869	2	83675	ENSMUST00000143791.7	0	ENSMUSG00000014329	Bicc1	BicC family RNA binding protein 1	Injured
chr10	74967022	74967321	200	*	200	74967100	9	8.88004	6.17284	5.10259	8_S29_peak_235	Promoter (<=1kb)	10	74967177	75016907	49731	1	14687	ENSMUST00000037813.4	0	ENSMUSG00000040009	Gnaz	guanine nucleotide binding protein, alpha z subunit	Injured
chr10	78244467	78244794	228	*	228	78244674	13	13.7339	8.43373	9.72293	8_S29_peak_239	Promoter (<=1kb)	10	78186725	78244641	57917	2	216131	ENSMUST00000000384.7	0	ENSMUSG00000000374	Trappc10	trafficking protein particle complex 10	Injured
chr10	79682219	79682518	200	*	200	79682330	7	6.30299	4.81928	2.71849	8_S29_peak_240	Promoter (<=1kb)	10	79682303	79688031	5729	1	216150	ENSMUST00000220133.1	0	ENSMUSG00000020307	Cdc34	cell division cycle 34	Injured
chr10	79704371	79704678	208	*	208	79704485	15	17.9205	10.4424	13.7888	8_S29_peak_241	Promoter (<=1kb)	10	79704491	79711969	7479	1	12215	ENSMUST00000179781.7	0	ENSMUSG00000023175	Bsg	basigin	Injured
chr10	79766707	79767027	221	*	221	79766874	13	13.7339	8.43373	9.72293	8_S29_peak_242	Promoter (<=1kb)	10	79758515	79766952	8438	2	70294	ENSMUST00000047203.8	0	ENSMUSG00000035890	Rnf126	ring finger protein 126	Injured
chr10	79920950	79921257	208	*	208	79921083	12	12.0898	7.64706	8.15378	8_S29_peak_243	Promoter (<=1kb)	10	79913634	79921208	7575	2	109284	ENSMUST00000219867.1	1	ENSMUSG00000035781	R3hdm4	R3H domain containing 4	Injured
chr10	80179506	80179805	200	*	200	80179644	10	9.98743	6.70732	6.14149	8_S29_peak_244	Promoter (<=1kb)	10	80179482	80190010	10529	1	13637	ENSMUST00000003154.6	74	ENSMUSG00000003070	Efna2	ephrin A2	Injured
chr10	80214270	80214569	200	*	200	80214409	12	12.4059	7.83133	8.44571	8_S29_peak_245	Distal Intergenic	10	80226434	80243903	17470	1	68114	ENSMUST00000020365.14	-11915	ENSMUSG00000020156	Pwwp3a	PWWP domain containing 3A, DNA repair factor	Injured
chr10	80264843	80265162	220	*	220	80265016	22	24.0554	12.234	19.7994	8_S29_peak_246	Promoter (<=1kb)	10	80264984	80288408	23425	1	70248	ENSMUST00000105362.7	0	ENSMUSG00000069565	Dazap1	DAZ associated protein 1	Injured
chr10	80387303	80387615	213	*	213	80387375	16	16.1824	9.23913	12.1025	8_S29_peak_247	Promoter (<=1kb)	10	80380355	80387659	7305	2	237400	ENSMUST00000105350.2	94	ENSMUSG00000048696	Mex3d	mex3 RNA binding family member D	Injured
chr10	80495654	80496051	298	*	298	80495847	17	18.0692	10.1124	13.9345	8_S29_peak_248	Promoter (<=1kb)	10	80494835	80517276	22442	1	246086	ENSMUST00000051773.8	869	ENSMUSG00000045518	Onecut3	one cut domain, family member 3	Injured
chr10	80549336	80549655	220	*	220	80549466	27	31.1425	14.7368	26.7874	8_S29_peak_249	Promoter (<=1kb)	10	80545997	80549462	3466	2	66932	ENSMUST00000183073.7	0	ENSMUSG00000047417	Rexo1	REX1, RNA exonuclease 1	Injured
chr10	80675856	80676442	487	*	487	80676213	10	9.45645	6.39535	5.64968	8_S29_peak_250	Promoter (<=1kb)	10	80665327	80676293	10967	2	17347	ENSMUST00000200082.4	0	ENSMUSG00000020190	Mknk2	MAP kinase-interacting serine/threonine kinase 2	Injured
chr10	80754969	80755268	200	*	200	80755087	13	12.0737	7.44681	8.13928	8_S29_peak_251	Promoter (<=1kb)	10	80755206	80795461	40256	1	208266	ENSMUST00000105336.8	0	ENSMUSG00000061589	Dot1l	DOT1 like histone lysine methyltransferase	Injured
chr10	81135195	81135515	221	*	221	81135406	24	25.4013	12.3762	21.1273	8_S29_peak_252	Promoter (<=1kb)	10	81135220	81144496	9277	1	16969	ENSMUST00000125261.1	25	ENSMUSG00000035011	Zbtb7a	zinc finger and BTB domain containing 7a	Injured
chr10	81156954	81157253	200	*	200	81157081	13	13.9129	8.53659	9.89582	8_S29_peak_253	Promoter (<=1kb)	10	81155859	81157259	1401	2	59004	ENSMUST00000135765.1	56	ENSMUSG00000004934	Pias4	protein inhibitor of activated STAT 4	Injured
chr10	81192457	81192815	259	*	259	81192569	11	11.7513	7.59494	7.82654	8_S29_peak_254	Promoter (<=1kb)	10	81191556	81192653	1098	1	13144	ENSMUST00000219944.1	951	ENSMUSG00000034974	Dapk3	death-associated protein kinase 3	Injured
chr10	82763653	82763952	200	*	200	82763841	10	10.7594	7.14286	6.88138	8_S29_peak_255	Promoter (<=1kb)	10	82752416	82763663	11248	2	18045	ENSMUST00000127832.1	-40	ENSMUSG00000020248	Nfyb	nuclear transcription factor-Y beta	Injured
chr10	84533616	84534197	482	*	482	84533801	10	9.98743	6.70732	6.14149	8_S29_peak_258	Promoter (<=1kb)	10	84526305	84534062	7758	2	216197	ENSMUST00000053871.4	0	ENSMUSG00000046841	Ckap4	cytoskeleton-associated protein 4	Injured
chr10	88731325	88731682	258	*	258	88731490	10	10.8257	7.17914	6.92942	8_S29_peak_259	Promoter (<=1kb)	10	88731878	88742035	10158	1	104303	ENSMUST00000080379.6	-246	ENSMUSG00000060904	Arl1	ADP-ribosylation factor-like 1	Injured
chr10	91061082	91061401	220	*	220	91061194	14	14.7247	8.82353	10.6823	8_S29_peak_260	Intron (ENSMUST00000159110.7/11783, intron 7 of 26)	10	91065392	91082429	17038	2	11783	ENSMUST00000161987.7	21078	ENSMUSG00000019979	Apaf1	apoptotic peptidase activating factor 1	Injured
chr10	95289901	95290200	200	*	200	95290060	11	12.1803	7.83179	8.23037	8_S29_peak_263	Intron (ENSMUST00000220279.1/12905, intron 1 of 1)	10	95174746	95322965	148220	2	12905	ENSMUST00000220279.1	32815	ENSMUSG00000045867	Cradd	CASP2 and RIPK1 domain containing adaptor with death domain	Injured
chr10	95940675	95941068	294	*	294	95940870	10	10.8257	7.17914	6.92942	8_S29_peak_264	Promoter (<=1kb)	10	95940750	96045518	104769	1	216238	ENSMUST00000053484.7	0	ENSMUSG00000036499	Eea1	early endosome antigen 1	Injured
chr10	103263071	103263370	200	*	200	103263230	10	9.71366	6.54762	5.87576	8_S29_peak_267	Distal Intergenic	10	103214399	103236322	21924	2	74978	ENSMUST00000020043.11	-26799	ENSMUSG00000019892	Lrriq1	leucine-rich repeats and IQ motif containing 1	Injured
chr10	104534166	104534465	200	*	200	104534222	11	12.1803	7.83179	8.23037	8_S29_peak_268	Distal Intergenic	10	104287269	104287376	108	1	102465222	ENSMUST00000183556.1	246947	ENSMUSG00000099264	Mir6411	microRNA 6411	Injured
chr10	111009626	111010243	518	*	518	111009787	13	12.7667	7.86517	8.79712	8_S29_peak_272	Promoter (<=1kb)	10	110941780	111010066	68287	2	320150	ENSMUST00000041723.14	0	ENSMUSG00000035798	Zdhhc17	zinc finger, DHHC domain containing 17	Injured
chr10	111651667	111651985	219	*	219	111651884	19	23.9615	12.987	19.7084	8_S29_peak_273	Distal Intergenic	10	111586719	111594273	7555	2	71321	ENSMUST00000181547.1	-57444	ENSMUSG00000097082	4933440J02Rik	RIKEN cDNA 4933440J02 gene	Injured
chr10	116473537	116473849	213	*	213	116473617	11	10.4146	6.81818	6.55355	8_S29_peak_275	Promoter (<=1kb)	10	116417861	116473878	56018	2	58802	ENSMUST00000068233.10	79	ENSMUSG00000054934	Kcnmb4	potassium large conductance calcium-activated channel, subfamily M, beta member 4	Injured
chr10	117723728	117724050	223	*	223	117723889	29	35.0482	16.3043	30.6526	8_S29_peak_276	Distal Intergenic	10	117688875	117710758	21884	2	17246	ENSMUST00000105263.8	-13020	ENSMUSG00000020184	Mdm2	transformed mouse 3T3 cell double minute 2	Injured
chr10	117845710	117846188	379	*	379	117845946	15	15.715	9.1954	11.6455	8_S29_peak_277	Promoter (<=1kb)	10	117813871	117846035	32165	2	215449	ENSMUST00000064667.8	0	ENSMUSG00000052681	Rap1b	RAS related protein 1b	Injured
chr10	120481323	120481622	200	*	200	120481483	8	7.915	5.6962	4.20833	8_S29_peak_279	Distal Intergenic	10	120361275	120476469	115195	2	15364	ENSMUST00000159699.1	-4904	ENSMUSG00000056758	Hmga2	high mobility group AT-hook 2	Injured
chr10	122047456	122047759	204	*	204	122047666	12	12.5716	7.92683	8.60764	8_S29_peak_280	Promoter (<=1kb)	10	121895837	122047315	151479	2	117600	ENSMUST00000162710.1	-191	ENSMUSG00000020121	Srgap1	SLIT-ROBO Rho GTPase activating protein 1	Injured
chr10	127059369	127059668	200	*	200	127059596	13	11.9451	7.36842	8.01249	8_S29_peak_284	Promoter (<=1kb)	10	127055011	127060184	5174	2	216438	ENSMUST00000040307.5	566	ENSMUSG00000040502	Marchf9	membrane associated ring-CH-type finger 9	Injured
chr10	128459479	128459778	200	*	200	128459554	10	9.84835	6.62651	6.00645	8_S29_peak_285	Promoter (<=1kb)	10	128459656	128468868	9213	1	68094	ENSMUST00000220384.1	0	ENSMUSG00000025369	Smarcc2	SWI/SNF related, matrix associated, actin dependent regulator of chromatin, subfamily c, member 2	Injured
chr11	3100372	3100715	244	*	244	3100497	31	17.1264	6.10687	13.0167	8_S29_peak_288	Distal Intergenic	11	3125904	3129396	3493	1	236604	ENSMUST00000145164.7	-25239	ENSMUSG00000121500	Pisd-ps1	phosphatidylserine decarboxylase, pseudogene 1	Injured
chr11	3102154	3102568	315	*	315	3102356	24	11.1435	4.71698	7.23702	8_S29_peak_289	Distal Intergenic	11	3125904	3129396	3493	1	236604	ENSMUST00000145164.7	-23386	ENSMUSG00000121500	Pisd-ps1	phosphatidylserine decarboxylase, pseudogene 1	Injured
chr11	3983618	3983917	200	*	200	3983708	11	10.9623	7.14286	7.06181	8_S29_peak_292	Promoter (<=1kb)	11	3983713	3999315	15603	1	53897	ENSMUST00000063004.13	0	ENSMUSG00000049721	Gal3st1	galactose-3-O-sulfotransferase 1	Injured
chr11	4746649	4746948	200	*	200	4746752	10	9.21401	6.25	5.42139	8_S29_peak_293	Promoter (<=1kb)	11	4736892	4746778	9887	2	192650	ENSMUST00000009219.2	0	ENSMUSG00000009075	Cabp7	calcium binding protein 7	Injured
chr11	4947192	4947647	356	*	356	4947407	15	12.1273	7.01754	8.18836	8_S29_peak_294	Promoter (<=1kb)	11	4938754	4948064	9311	2	380684	ENSMUST00000093369.4	467	ENSMUSG00000020396	Nefh	neurofilament, heavy polypeptide	Injured
chr11	5444433	5444751	219	*	219	5444533	9	8.88004	6.17284	5.10259	8_S29_peak_296	Promoter (<=1kb)	11	5276324	5444847	168524	2	407821	ENSMUST00000109867.7	146	ENSMUSG00000041961	Znrf3	zinc and ring finger 3	Injured
chr11	6065627	6066031	305	*	305	6065870	17	17.6947	9.89011	13.5693	8_S29_peak_297	Promoter (<=1kb)	11	5969644	6065748	96105	2	12323	ENSMUST00000109813.8	0	ENSMUSG00000057897	Camk2b	calcium/calmodulin-dependent protein kinase II, beta	Injured
chr11	6389264	6389643	280	*	280	6389480	12	12.4059	7.83133	8.44571	8_S29_peak_298	Promoter (<=1kb)	11	6389364	6406158	16795	1	52915	ENSMUST00000012612.10	0	ENSMUSG00000041164	Zmiz2	zinc finger, MIZ-type containing 2	Injured
chr11	6475692	6476142	351	*	351	6475905	22	21.7462	10.8491	17.5333	8_S29_peak_299	Promoter (<=1kb)	11	6467599	6475917	8319	2	19291	ENSMUST00000179343.2	0	ENSMUSG00000094483	Purb	purine rich element binding protein B	Injured
chr11	6753759	6754167	309	*	309	6753998	16	16.3522	9.34066	12.2665	8_S29_peak_300	Distal Intergenic	11	6716001	6720037	4037	2	626419	ENSMUST00000139769.1	-33772	ENSMUSG00000086808	Gm11981	predicted gene 11981	Injured
chr11	7063345	7063792	348	*	348	7063571	14	14.7247	8.82353	10.6823	8_S29_peak_301	Promoter (<=1kb)	11	7063489	7178506	115018	1	432530	ENSMUST00000020706.4	0	ENSMUSG00000020431	Adcy1	adenylate cyclase 1	Injured
chr11	7854652	7854970	219	*	219	7854757	21	23.2872	12.0879	19.0457	8_S29_peak_302	Distal Intergenic	11	8451070	8468675	17606	2	319939	ENSMUST00000129074.1	613755	ENSMUSG00000020422	Tns3	tensin 3	Injured
chr11	8491948	8492269	222	*	222	8492072	19	21.0839	11.3636	16.8801	8_S29_peak_303	Exon (ENSMUST00000239091.1/319939, exon 17 of 31)	11	8451070	8468675	17606	2	319939	ENSMUST00000129074.1	-23323	ENSMUSG00000020422	Tns3	tensin 3	Injured
chr11	8924494	8924929	336	*	336	8924692	19	20.4487	10.989	16.2577	8_S29_peak_304	Intron (ENSMUST00000154153.7/ENSMUST00000154153.7, intron 16 of 49)	11	8998739	9010678	11940	2	15574	ENSMUST00000146002.7	85799	ENSMUSG00000020413	Hus1	HUS1 checkpoint clamp component	Injured
chr11	11811171	11811470	200	*	200	11811311	12	13.5695	8.48444	9.56308	8_S29_peak_306	Promoter (2-3kb)	11	11800288	11808962	8675	2	60530	ENSMUST00000171938.1	-2259	ENSMUSG00000035455	Fignl1	fidgetin-like 1	Injured
chr11	12677484	12677783	200	*	200	12677644	8	8.23247	5.87384	4.48018	8_S29_peak_307	Distal Intergenic	11	12236678	12464960	228283	2	12808	ENSMUST00000109651.8	-212574	ENSMUSG00000020173	Cobl	cordon-bleu WH2 repeat	Injured
chr11	14335532	14335851	220	*	220	14335759	19	21.7735	11.7647	17.5587	8_S29_peak_308	Distal Intergenic	11	14072103	14179041	106939	2	75280	ENSMUST00000126260.1	-156541	ENSMUSG00000085452	4930554G24Rik	RIKEN cDNA 4930554G24 gene	Injured
chr11	14405103	14405421	219	*	219	14405262	20	22.0748	11.6667	17.8522	8_S29_peak_309	Distal Intergenic	11	14560355	14599225	38871	2	73307	ENSMUST00000139973.1	193854	ENSMUSG00000085561	1700046C09Rik	RIKEN cDNA 1700046C09 gene	Injured
chr11	21238851	21239232	282	*	282	21238986	19	20.2477	10.8696	16.0615	8_S29_peak_311	Promoter (<=1kb)	11	21239281	21321122	81842	1	245944	ENSMUST00000109578.7	-99	ENSMUSG00000020128	Vps54	VPS54 GARP complex subunit	Injured
chr11	22859425	22859935	411	*	411	22859498	9	8.2699	5.81395	4.51445	8_S29_peak_313	Promoter (<=1kb)	11	22759738	22859545	99808	2	53625	ENSMUST00000189990.1	0	ENSMUSG00000051650	B3gnt2	UDP-GlcNAc:betaGal beta-1,3-N-acetylglucosaminyltransferase 2	Injured
chr11	23256623	23256922	200	*	200	23256762	11	12.1803	7.83179	8.23037	8_S29_peak_315	Promoter (<=1kb)	11	23256589	23267714	11126	1	103573	ENSMUST00000136235.1	84	ENSMUSG00000020290	Xpo1	exportin 1	Injured
chr11	23306313	23306613	201	*	201	23306532	9	7.46117	5.31915	3.77656	8_S29_peak_316	Promoter (<=1kb)	11	23306895	23490560	183666	1	17847	ENSMUST00000180046.7	-332	ENSMUSG00000056342	Usp34	ubiquitin specific peptidase 34	Injured
chr11	23367284	23367583	200	*	200	23367443	10	9.84835	6.62651	6.00645	8_S29_peak_317	Exon (ENSMUST00000180046.7/17847, exon 16 of 80)	11	23414976	23420652	5677	1	17847	ENSMUST00000155984.1	-47443	ENSMUSG00000056342	Usp34	ubiquitin specific peptidase 34	Injured
chr11	26210298	26210755	358	*	358	26210518	11	10.9623	7.14286	7.06181	8_S29_peak_319	Promoter (<=1kb)	11	25617668	26210569	592902	2	70626	ENSMUST00000125773.7	0	NA	5730522E02Rik	RIKEN cDNA 5730522E02 gene	Injured
chr11	32347620	32347919	200	*	200	32347820	7	6.30299	4.81928	2.71849	8_S29_peak_321	Promoter (<=1kb)	11	32347820	32428173	80354	1	268396	ENSMUST00000038753.5	0	ENSMUSG00000040711	Sh3pxd2b	SH3 and PX domains 2B	Injured
chr11	34544660	34544982	223	*	223	34544870	13	14.2892	8.75	10.2601	8_S29_peak_322	Intron (ENSMUST00000093193.11/94176, intron 22 of 51)	11	34361959	34688479	326521	2	94176	ENSMUST00000101364.2	143547	ENSMUSG00000020143	Dock2	dedicator of cyto-kinesis 2	Injured
chr11	35121209	35121509	201	*	201	35121384	11	10.6804	6.97674	6.80685	8_S29_peak_324	Promoter (<=1kb)	11	35121224	35708507	587284	1	20564	ENSMUST00000069837.3	35	ENSMUSG00000056427	Slit3	slit guidance ligand 3	Injured
chr11	35798254	35798572	219	*	219	35798346	20	22.2975	11.7978	18.0713	8_S29_peak_325	Promoter (<=1kb)	11	35797382	35798884	1503	2	237730	ENSMUST00000160726.3	362	ENSMUSG00000051062	Fbll1	fibrillarin-like 1	Injured
chr11	35980256	35980571	216	*	216	35980358	11	11.7513	7.59494	7.82654	8_S29_peak_326	Promoter (<=1kb)	11	35838400	35980527	142128	2	211652	ENSMUST00000018993.6	6	ENSMUSG00000018849	Wwc1	WW, C2 and coiled-coil domain containing 1	Injured
chr11	37815383	37815682	200	*	200	37815607	9	9.50857	6.52649	5.67902	8_S29_peak_327	Distal Intergenic	11	37658989	37673166	14178	1	100039148	ENSMUST00000131013.1	156444	ENSMUSG00000087388	Gm12128	predicted gene 12128	Injured
chr11	38767653	38767977	225	*	225	38767743	41	50.5344	20.3883	45.9942	8_S29_peak_328	Distal Intergenic	11	38493330	38520013	26684	2	100502917	ENSMUST00000133599.1	-247690	NA	Gm12130	predicted gene 12130	Injured
chr11	41632479	41632778	200	*	200	41632692	11	11.4198	7.40741	7.50513	8_S29_peak_330	Distal Intergenic	11	41911711	41916623	4913	2	14406	ENSMUST00000146198.1	283895	ENSMUSG00000020436	Gabrg2	gamma-aminobutyric acid type A receptor, subunit gamma 2	Injured
