## Supplementary material for "PATZ1 Reinstates a Growth-Permissive Chromatin Landscape in Adult Corticospinal Neurons After Injury": Addtional File 1 Table S1 to S 14: Additional File 1- Table S8.xlsx (part 3 of 3)

### Sheet: Unique_Peaks_uninj_inj_ctcf (continued)
seqnames	start	end	width	strand	length	abs_summit	pileup	X.log10.pvalue.	fold_enrichment	X.log10.qvalue.	name	annotation	geneChr	geneStart	geneEnd	geneLength	geneStrand	geneId	transcriptId	distanceToTSS	ENSEMBL	SYMBOL	GENENAME	sample
chr11	43681983	43682379	297	*	297	43682183	18	18.6841	10.2151	14.5318	8_S29_peak_332	Promoter (<=1kb)	11	43682058	43720411	38354	1	70802	ENSMUST00000094294.4	0	ENSMUSG00000044950	Pwwp2a	PWWP domain containing 2A	Injured
chr11	45851977	45852452	376	*	376	45852057	9	9.15396	6.32911	5.36403	8_S29_peak_333	Promoter (<=1kb)	11	45851964	45910625	58662	1	216705	ENSMUST00000109261.10	63	ENSMUSG00000006169	Clint1	clathrin interactor 1	Injured
chr11	45944535	45944834	200	*	200	45944632	10	10.1312	6.79012	6.2801	8_S29_peak_334	Promoter (<=1kb)	11	45928269	45944935	16667	2	72290	ENSMUST00000129820.7	151	ENSMUSG00000044847	Lsm11	U7 snRNP-specific Sm-like protein LSM11	Injured
chr11	46675760	46676064	205	*	205	46675909	10	10.8257	7.17914	6.92942	8_S29_peak_335	Intron (ENSMUST00000169584.7/171284, intron 8 of 8)	11	46668960	46690357	21398	2	171284	ENSMUST00000169584.7	14343	ENSMUSG00000040413	Timd2	T cell immunoglobulin and mucin domain containing 2	Injured
chr11	48826239	48826546	208	*	208	48826376	11	12.1803	7.83179	8.23037	8_S29_peak_336	Promoter (<=1kb)	11	48826140	48851187	25048	1	94089	ENSMUST00000109213.8	149	ENSMUSG00000040350	Trim7	tripartite motif-containing 7	Injured
chr11	49712463	49712783	221	*	221	49712607	17	18.4643	10.3448	14.318	8_S29_peak_337	Promoter (<=1kb)	11	49671503	49712723	41221	2	104625	ENSMUST00000145353.7	0	ENSMUSG00000020362	Cnot6	CCR4-NOT transcription complex, subunit 6	Injured
chr11	50131242	50131541	200	*	200	50131358	8	8.23247	5.87384	4.48018	8_S29_peak_338	Promoter (<=1kb)	11	50131396	50172030	40635	1	76795	ENSMUST00000093138.12	0	ENSMUSG00000036644	Tbc1d9b	TBC1 domain family, member 9B	Injured
chr11	50508862	50509161	200	*	200	50509014	9	8.75001	6.09756	4.97857	8_S29_peak_339	Distal Intergenic	11	50389286	50431125	41840	2	216724	ENSMUST00000020643.3	-77787	ENSMUSG00000020375	Rufy1	RUN and FYVE domain containing 1	Injured
chr11	51177174	51177473	200	*	200	51177314	9	9.50857	6.52649	5.67902	8_S29_peak_340	Distal Intergenic	11	51190251	51219526	29276	2	71297	ENSMUST00000137964.1	42103	ENSMUSG00000086646	Platr20	pluripotency associated transcript 20	Injured
chr11	51289980	51290285	206	*	206	51290138	12	11.7921	7.47126	7.86557	8_S29_peak_341	Promoter (<=1kb)	11	51289920	51583918	293999	1	237759	ENSMUST00000102765.8	110	ENSMUSG00000063564	Col23a1	collagen, type XXIII, alpha 1	Injured
chr11	53317568	53317867	200	*	200	53317786	16	17.677	10.119	13.554	8_S29_peak_342	Distal Intergenic	11	53324679	53333301	8623	1	67966	ENSMUST00000018383.9	-6862	ENSMUSG00000018239	Zcchc10	zinc finger, CCHC domain containing 10	Injured
chr11	53332361	53332660	200	*	200	53332491	10	10.2799	6.875	6.42301	8_S29_peak_343	3' UTR	11	53327400	53332479	5080	1	67966	ENSMUST00000141585.1	5011	ENSMUSG00000018239	Zcchc10	zinc finger, CCHC domain containing 10	Injured
chr11	54769002	54769301	200	*	200	54769222	11	11.2623	7.31707	7.35158	8_S29_peak_345	Intron (ENSMUST00000064104.12/72729, intron 1 of 5)	11	54740463	54760339	19877	2	72729	ENSMUST00000123424.1	-8713	ENSMUSG00000052298	Cdc42se2	CDC42 small effector 2	Injured
chr11	57518419	57518737	219	*	219	57518551	17	20.3031	11.3924	16.1155	8_S29_peak_347	Promoter (<=1kb)	11	57518664	57533815	15152	1	216760	ENSMUST00000108849.7	0	ENSMUSG00000020522	Mfap3	microfibrillar-associated protein 3	Injured
chr11	59306629	59307174	446	*	446	59306808	15	14.1342	8.24742	10.1105	8_S29_peak_348	Promoter (<=1kb)	11	59306928	59333552	26625	1	216795	ENSMUST00000000128.9	0	ENSMUSG00000000126	Wnt9a	wingless-type MMTV integration site family, member 9A	Injured
chr11	60462849	60463167	219	*	219	60463008	18	20.3168	11.1765	16.128	8_S29_peak_349	Promoter (1-2kb)	11	60461507	60463046	1540	1	13495	ENSMUST00000155731.1	1392	ENSMUSG00000020537	Drg2	developmentally regulated GTP binding protein 2	Injured
chr11	62648440	62648774	235	*	235	62648549	14	12.9016	7.73196	8.93083	8_S29_peak_351	Promoter (<=1kb)	11	62604884	62648523	43640	2	192976	ENSMUST00000057194.8	0	ENSMUSG00000046417	Lrrc75a	leucine rich repeat containing 75A	Injured
chr11	63121149	63121448	200	*	200	63121301	12	13.1033	8.22785	9.12192	8_S29_peak_353	Distal Intergenic	11	63128982	63159546	30565	1	18858	ENSMUST00000108702.7	-7584	ENSMUSG00000018217	Pmp22	peripheral myelin protein 22	Injured
chr11	65954664	65954982	219	*	219	65954823	17	19.3259	10.8434	15.1582	8_S29_peak_354	Exon (ENSMUST00000080665.9/237806, exon 48 of 69)	11	65906857	65927958	21102	2	237806	ENSMUST00000130739.1	-26756	ENSMUSG00000056752	Dnah9	dynein, axonemal, heavy chain 9	Injured
chr11	66525718	66526054	237	*	237	66525929	12	10.8701	6.91489	6.97276	8_S29_peak_355	Promoter (<=1kb)	11	66211725	66525795	314071	2	380702	ENSMUST00000123454.7	0	ENSMUSG00000053930	Shisa6	shisa family member 6	Injured
chr11	68385932	68386231	200	*	200	68386014	11	11.1099	7.22892	7.20511	8_S29_peak_357	Promoter (<=1kb)	11	68209364	68386826	177463	2	18208	ENSMUST00000021284.3	645	ENSMUSG00000020902	Ntn1	netrin 1	Injured
chr11	69344175	69344474	200	*	200	69344315	13	13.9129	8.53659	9.89582	8_S29_peak_358	Promoter (1-2kb)	11	69343273	69346019	2747	2	216848	ENSMUST00000135909.7	1595	ENSMUSG00000018474	Chd3	chromodomain helicase DNA binding protein 3	Injured
chr11	69368788	69369103	216	*	216	69368938	11	10.6804	6.97674	6.80685	8_S29_peak_359	Promoter (<=1kb)	11	69344351	69369391	25041	2	216848	ENSMUST00000092971.12	338	ENSMUSG00000018474	Chd3	chromodomain helicase DNA binding protein 3	Injured
chr11	72135626	72135925	200	*	200	72135789	7	6.61114	5	3.01044	8_S29_peak_360	Promoter (<=1kb)	11	72047528	72135721	88194	2	327958	ENSMUST00000108508.2	0	ENSMUSG00000040543	Pitpnm3	PITPNM family member 3	Injured
chr11	72489581	72489908	228	*	228	72489752	15	16.6831	9.7561	12.5845	8_S29_peak_361	Promoter (<=1kb)	11	72451638	72489904	38267	2	216892	ENSMUST00000045303.9	46	ENSMUSG00000040447	Spns2	SPNS lysolipid transporter 2, sphingosine-1-phosphate	Injured
chr11	74925717	74926034	218	*	218	74925865	9	9.15396	6.32911	5.36403	8_S29_peak_362	Promoter (<=1kb)	11	74925823	75164448	238626	1	103677	ENSMUST00000045281.12	0	ENSMUSG00000038290	Smg6	SMG6 nonsense mediated mRNA decay factor	Injured
chr11	76201815	76202265	351	*	351	76202048	31	35.0566	15.534	30.6606	8_S29_peak_363	Promoter (<=1kb)	11	76202015	76209416	7402	1	116972	ENSMUST00000094014.9	0	ENSMUSG00000069808	Tlcd3a	TLC domain containing 3A	Injured
chr11	76846569	76846868	200	*	200	76846690	11	11.9262	7.69231	7.99563	8_S29_peak_365	Promoter (<=1kb)	11	76778424	76847018	68595	2	12874	ENSMUST00000021201.5	200	ENSMUSG00000020841	Cpd	carboxypeptidase D	Injured
chr11	77493207	77493676	370	*	370	77493429	21	18.1642	9.01639	14.0257	8_S29_peak_366	Promoter (<=1kb)	11	77493562	77507786	14225	1	216963	ENSMUST00000037285.9	0	ENSMUSG00000011877	Git1	GIT ArfGAP 1	Injured
chr11	79591198	79591540	243	*	243	79591352	10	10.2799	6.875	6.42301	8_S29_peak_369	Promoter (<=1kb)	11	79591212	79698023	106812	1	268451	ENSMUST00000017783.12	36	ENSMUSG00000017639	Rab11fip4	RAB11 family interacting protein 4 (class II)	Injured
chr11	80208892	80209209	218	*	218	80209076	15	17.3426	10.1266	13.2272	8_S29_peak_370	Promoter (<=1kb)	11	80209019	80266812	57794	1	59040	ENSMUST00000077451.13	0	ENSMUSG00000017686	Rhot1	ras homolog family member T1	Injured
chr11	80476687	80477221	435	*	435	80477027	10	9.33348	6.32184	5.53379	8_S29_peak_371	Promoter (<=1kb)	11	80477023	80481184	4162	1	12569	ENSMUST00000053413.11	0	ENSMUSG00000048895	Cdk5r1	cyclin dependent kinase 5, regulatory subunit 1	Injured
chr11	85832867	85833188	222	*	222	85833015	16	14.2978	8.09524	10.2681	8_S29_peak_372	Promoter (<=1kb)	11	85832551	85841948	9398	1	21385	ENSMUST00000000095.6	366	ENSMUSG00000000093	Tbx2	T-box 2	Injured
chr11	87853158	87853457	200	*	200	87853238	14	14.3789	8.62069	10.347	8_S29_peak_374	Promoter (<=1kb)	11	87853215	87863803	10589	1	380718	ENSMUST00000038196.6	0	ENSMUSG00000034121	Mks1	MKS transition zone complex subunit 1	Injured
chr11	88068065	88068379	215	*	215	88068195	13	12.3404	7.6087	8.38452	8_S29_peak_375	Promoter (<=1kb)	11	88068279	88084729	16451	1	22344	ENSMUST00000018521.10	0	ENSMUSG00000018377	Vezf1	vascular endothelial zinc finger 1	Injured
chr11	88864054	88864353	200	*	200	88864106	6	5.4824	4.375	2.00701	8_S29_peak_376	Promoter (<=1kb)	11	88830792	88864586	33795	2	11640	ENSMUST00000018572.10	283	ENSMUSG00000018428	Akap1	A kinase anchor protein 1	Injured
chr11	95513470	95513769	200	*	200	95513581	10	10.8257	7.17914	6.92942	8_S29_peak_378	Promoter (<=1kb)	11	95509845	95514570	4726	2	104079	ENSMUST00000058866.7	851	ENSMUSG00000046719	Nxph3	neurexophilin 3	Injured
chr11	95712808	95713196	289	*	289	95712995	10	10.2799	6.875	6.42301	8_S29_peak_379	Promoter (<=1kb)	11	95713011	95835115	122105	1	237928	ENSMUST00000133070.7	0	ENSMUSG00000050860	Phospho1	phosphatase, orphan 1	Injured
chr11	95792759	95793058	200	*	200	95792881	9	8.2699	5.81395	4.51445	8_S29_peak_380	Intron (ENSMUST00000133070.7/237928, intron 5 of 6)	11	95824499	95830701	6203	1	237928	ENSMUST00000150134.1	-31491	ENSMUSG00000050860	Phospho1	phosphatase, orphan 1	Injured
chr11	96764483	96764801	219	*	219	96764678	14	15.4828	9.25926	11.4205	8_S29_peak_382	Distal Intergenic	11	96770098	96771050	953	2	74479	ENSMUST00000125025.1	6299	ENSMUSG00000020876	Snx11	sorting nexin 11	Injured
chr11	97362308	97362750	343	*	343	97362394	9	7.64752	5.43478	3.9558	8_S29_peak_383	Promoter (<=1kb)	11	97362435	97398542	36108	1	192157	ENSMUST00000238729.1	0	ENSMUSG00000038485	Socs7	suppressor of cytokine signaling 7	Injured
chr11	97498749	97499067	219	*	219	97498908	21	20.114	10.1852	15.9294	8_S29_peak_384	Promoter (1-2kb)	11	97490783	97500340	9558	2	100141474	ENSMUST00000056955.1	1323	NA	4933428G20Rik	RIKEN cDNA 4933428G20 gene	Injured
chr11	97629446	97629755	210	*	210	97629531	12	11.1167	7.06522	7.21101	8_S29_peak_385	Promoter (<=1kb)	11	97627389	97629702	2314	2	103551	ENSMUST00000052281.5	0	ENSMUSG00000043439	Epop	elongin BC and polycomb repressive complex 2 associated protein	Injured
chr11	98149559	98149858	200	*	200	98149647	11	11.1099	7.22892	7.20511	8_S29_peak_387	Promoter (<=1kb)	11	98082556	98149612	67057	2	72194	ENSMUST00000103143.9	0	ENSMUSG00000020883	Fbxl20	F-box and leucine-rich repeat protein 20	Injured
chr11	98937649	98937967	219	*	219	98937808	20	24.0437	12.8049	19.7884	8_S29_peak_388	Promoter (<=1kb)	11	98937718	98974942	37225	1	19401	ENSMUST00000068133.9	0	ENSMUSG00000037992	Rara	retinoic acid receptor, alpha	Injured
chr11	99386094	99386408	215	*	215	99386279	14	14.3789	8.62069	10.347	8_S29_peak_390	Promoter (<=1kb)	11	99385267	99386097	831	2	16661	ENSMUST00000211768.1	-47	ENSMUSG00000019761	Krt10	keratin 10	Injured
chr11	100576273	100576576	204	*	204	100576467	10	10.5936	7.05128	6.72301	8_S29_peak_392	Promoter (<=1kb)	11	100575891	100591729	15839	1	12799	ENSMUST00000147403.1	432	ENSMUSG00000006782	Cnp	2',3'-cyclic nucleotide 3' phosphodiesterase	Injured
chr11	101353220	101353539	220	*	220	101353380	18	21.5476	11.875	17.3366	8_S29_peak_393	Exon (ENSMUST00000117474.1/ENSMUST00000117474.1, exon 1 of 1)	11	101367561	101377903	10343	1	14377	ENSMUST00000019469.2	-14072	ENSMUSG00000078650	G6pc1	glucose-6-phosphatase catalytic subunit 1	Injured
chr11	102447321	102447638	218	*	218	102447546	10	9.71366	6.54762	5.87576	8_S29_peak_395	Promoter (<=1kb)	11	102440233	102447594	7362	2	217219	ENSMUST00000152015.1	6	ENSMUSG00000034685	Fam171a2	family with sequence similarity 171, member A2	Injured
chr11	102818669	102819296	528	*	528	102818817	11	9.08008	6	5.29642	8_S29_peak_396	Promoter (<=1kb)	11	102799579	102819179	19601	2	14615	ENSMUST00000068933.11	0	ENSMUSG00000034520	Gjc1	gap junction protein, gamma 1	Injured
chr11	105332593	105332892	200	*	200	105332733	8	8.23247	5.87384	4.48018	8_S29_peak_398	Intron (ENSMUST00000100335.9/17534, intron 8 of 29)	11	105329052	105332299	3248	1	17534	ENSMUST00000142905.1	3591	ENSMUSG00000020695	Mrc2	mannose receptor, C type 2	Injured
chr11	105589874	105590199	226	*	226	105589957	16	15.8553	9.04255	11.7839	8_S29_peak_399	Promoter (<=1kb)	11	105589986	105776834	186849	1	77097	ENSMUST00000168598.7	0	ENSMUSG00000053580	Tanc2	tetratricopeptide repeat, ankyrin repeat and coiled-coil containing 2	Injured
chr11	106066626	106066925	200	*	200	106066818	9	8.75001	6.09756	4.97857	8_S29_peak_401	Promoter (<=1kb)	11	106066061	106073612	7552	1	70207	ENSMUST00000002048.7	615	ENSMUSG00000001983	Taco1	translational activator of mitochondrially encoded cytochrome c oxidase I	Injured
chr11	106084777	106085076	200	*	200	106084996	7	7.00164	5.22119	3.33617	8_S29_peak_402	Promoter (<=1kb)	11	106084613	106155446	70834	1	26406	ENSMUST00000002044.9	214	ENSMUSG00000020700	Map3k3	mitogen-activated protein kinase kinase kinase 3	Injured
chr11	107027772	107028090	219	*	219	107027957	18	18.3254	10	14.1839	8_S29_peak_404	Promoter (<=1kb)	11	107028223	107030443	2221	1	69066	ENSMUST00000106767.2	-183	ENSMUSG00000078607	1810010H24Rik	RIKEN cDNA 1810010H24 gene	Injured
chr11	107794354	107794884	431	*	431	107794536	11	9.92493	6.52174	6.08139	8_S29_peak_406	Promoter (<=1kb)	11	107732357	107794557	62201	2	54377	ENSMUST00000021066.3	0	ENSMUSG00000020723	Cacng4	calcium channel, voltage-dependent, gamma subunit 4	Injured
chr11	108661633	108661932	200	*	200	108661705	12	12.2454	7.7381	8.2919	8_S29_peak_407	Intron (ENSMUST00000150863.8/76380, intron 20 of 26)	11	108641300	108855856	214557	1	76380	ENSMUST00000182735.7	20383	ENSMUSG00000020728	Cep112	centrosomal protein 112	Injured
chr11	109362978	109363297	220	*	220	109363058	12	11.511	7.30337	7.59509	8_S29_peak_409	Promoter (<=1kb)	11	109352835	109363210	10376	2	100036768	ENSMUST00000188296.6	0	ENSMUSG00000056687	Gm11696	predicted gene 11696	Injured
chr11	110337461	110337820	260	*	260	110337610	9	9.15396	6.32911	5.36403	8_S29_peak_410	Promoter (<=1kb)	11	110269369	110337678	68310	2	217265	ENSMUST00000043961.11	0	ENSMUSG00000018800	Abca5	ATP-binding cassette, sub-family A member 5	Injured
chr11	112104918	112105217	200	*	200	112105039	12	13.5695	8.48444	9.56308	8_S29_peak_411	Distal Intergenic	11	112664839	112669398	4560	2	217294	ENSMUST00000141399.1	564231	ENSMUSG00000041674	BC006965	cDNA sequence BC006965	Injured
chr11	112153648	112153967	220	*	220	112153879	31	35.0566	15.534	30.6606	8_S29_peak_412	Distal Intergenic	11	112664839	112669398	4560	2	217294	ENSMUST00000141399.1	515481	ENSMUSG00000041674	BC006965	cDNA sequence BC006965	Injured
chr11	112742004	112742303	200	*	200	112742151	14	15.901	9.49367	11.8278	8_S29_peak_413	Intron (ENSMUST00000137081.7/217294, intron 3 of 5)	11	112684575	112711363	26789	2	217294	ENSMUST00000142413.1	-30691	ENSMUSG00000041674	BC006965	cDNA sequence BC006965	Injured
chr11	113649579	113649878	200	*	200	113649655	11	11.1099	7.22892	7.20511	8_S29_peak_414	Promoter (<=1kb)	11	113559532	113650070	90539	2	69806	ENSMUST00000136392.7	242	ENSMUSG00000041654	Slc39a11	solute carrier family 39 (metal ion transporter), member 11	Injured
chr11	115708178	115708585	308	*	308	115708376	14	14.3789	8.62069	10.347	8_S29_peak_415	Promoter (<=1kb)	11	115644650	115708576	63927	2	14784	ENSMUST00000106495.7	41	ENSMUSG00000059923	Grb2	growth factor receptor bound protein 2	Injured
chr11	116827795	116828098	204	*	204	116827973	12	12.2454	7.7381	8.2919	8_S29_peak_416	Promoter (<=1kb)	11	116803062	116828046	24985	2	67622	ENSMUST00000021170.8	0	ENSMUSG00000020814	Mxra7	matrix-remodelling associated 7	Injured
chr11	117654750	117655050	201	*	201	117654873	10	8.76756	5.97826	4.9947	8_S29_peak_417	Promoter (<=1kb)	11	117654813	117763439	108627	1	217351	ENSMUST00000106344.7	0	ENSMUSG00000025571	Tnrc6c	trinucleotide repeat containing 6C	Injured
chr11	118355283	118355582	200	*	200	118355370	7	6.83551	5.12821	3.21998	8_S29_peak_419	Promoter (<=1kb)	11	118301069	118355506	54438	2	21858	ENSMUST00000017610.9	0	ENSMUSG00000017466	Timp2	tissue inhibitor of metalloproteinase 2	Injured
chr11	119299920	119300219	200	*	200	119300026	10	9.45645	6.39535	5.64968	8_S29_peak_420	Promoter (<=1kb)	11	119288363	119300089	11727	2	192170	ENSMUST00000026667.14	0	ENSMUSG00000025580	Eif4a3	eukaryotic translation initiation factor 4A3	Injured
chr11	119807528	119807827	200	*	200	119807625	12	11.7921	7.47126	7.86557	8_S29_peak_421	Intron (ENSMUST00000125583.7/74370, intron 9 of 12)	11	119811246	119867389	56144	1	74370	ENSMUST00000126802.1	-3469	ENSMUSG00000025583	Rptor	regulatory associated protein of MTOR, complex 1	Injured
chr11	120236914	120237301	288	*	288	120237086	14	13.5938	8.15217	9.58616	8_S29_peak_422	Promoter (<=1kb)	11	120236699	120292282	55584	1	268515	ENSMUST00000118987.1	265	ENSMUSG00000039741	Bahcc1	BAH domain and coiled-coil containing 1	Injured
chr11	120421660	120421959	200	*	200	120421812	10	9.33348	6.32184	5.53379	8_S29_peak_423	Promoter (<=1kb)	11	120404265	120421457	17193	2	217365	ENSMUST00000132519.1	-253	ENSMUSG00000039703	Nploc4	NPL4 homolog, ubiquitin recognition factor	Injured
chr11	120549529	120549835	207	*	207	120549726	12	12.7428	8.02469	8.77492	8_S29_peak_424	Promoter (<=1kb)	11	120542888	120549701	6814	2	192173	ENSMUST00000135515.1	0	ENSMUSG00000061111	Mcrip1	MAPK regulated corepressor interacting protein 1	Injured
chr11	120610922	120611240	219	*	219	120611081	24	28.2138	14.0449	23.9024	8_S29_peak_425	Promoter (<=1kb)	11	120610876	120612081	1206	2	68671	ENSMUST00000143502.1	891	ENSMUSG00000025137	Pcyt2	phosphate cytidylyltransferase 2, ethanolamine	Injured
chr11	120633248	120633547	200	*	200	120633305	8	7.55355	5.4878	3.86347	8_S29_peak_426	Promoter (<=1kb)	11	120631224	120633556	2333	2	17134	ENSMUST00000128498.1	59	ENSMUSG00000051510	Mafg	v-maf musculoaponeurotic fibrosarcoma oncogene family, protein G (avian)	Injured
chr11	120721430	120721729	200	*	200	120721522	11	10.9623	7.14286	7.06181	8_S29_peak_427	Promoter (<=1kb)	11	120721573	120723606	2034	1	170758	ENSMUST00000142229.1	0	ENSMUSG00000018012	Rac3	Rac family small GTPase 3	Injured
chr11	121267009	121267329	221	*	221	121267087	19	21.7735	11.7647	17.5587	8_S29_peak_428	Intron (ENSMUST00000106113.1/68837, intron 1 of 8)	11	121259990	121309896	49907	1	68837	ENSMUST00000106113.1	7069	ENSMUSG00000039275	Foxk2	forkhead box K2	Injured
chr12	3806880	3807440	461	*	461	3807116	16	15.2457	8.67347	11.1886	8_S29_peak_432	Promoter (<=1kb)	12	3807030	3914443	107414	1	13435	ENSMUST00000020991.14	0	ENSMUSG00000020661	Dnmt3a	DNA methyltransferase 3A	Injured
chr12	3837142	3837441	200	*	200	3837246	9	8.88004	6.17284	5.10259	8_S29_peak_433	Exon (ENSMUST00000173700.1/13435, exon 2 of 2)	12	3849635	3907887	58253	1	13435	ENSMUST00000174483.7	-12244	ENSMUSG00000020661	Dnmt3a	DNA methyltransferase 3A	Injured
chr12	4769034	4769333	200	*	200	4769152	16	17.8893	10.241	13.7596	8_S29_peak_435	Promoter (<=1kb)	12	4746216	4769232	23017	2	207921	ENSMUST00000053458.6	0	ENSMUSG00000050545	Fam228b	family with sequence similarity 228, member B	Injured
chr12	8499514	8499813	200	*	200	8499645	10	10.1312	6.79012	6.2801	8_S29_peak_437	Promoter (<=1kb)	12	8497661	8500009	2349	2	11852	ENSMUST00000067384.5	246	ENSMUSG00000054364	Rhob	ras homolog family member B	Injured
chr12	12937261	12937560	200	*	200	12937399	8	7.79026	5.625	4.08908	8_S29_peak_439	Exon (ENSMUST00000043396.14/18109, exon 3 of 3)	12	12936096	12940616	4521	2	18109	ENSMUST00000130990.1	3106	ENSMUSG00000037169	Mycn	v-myc avian myelocytomatosis viral related oncogene, neuroblastoma derived	Injured
chr12	14087771	14088070	200	*	200	14087929	8	8.23247	5.87384	4.48018	8_S29_peak_440	Distal Intergenic	12	14150534	14151349	816	2	105005	ENSMUST00000221405.1	63329	ENSMUSG00000020607	Lratd1	LRAT domain containing 1	Injured
chr12	24651399	24651698	200	*	200	24651542	10	9.84835	6.62651	6.00645	8_S29_peak_444	Promoter (<=1kb)	12	24651274	24662789	11516	1	194655	ENSMUST00000020982.6	175	ENSMUSG00000020653	Klf11	Kruppel-like transcription factor 11	Injured
chr12	28537213	28537512	200	*	200	28537353	12	13.5695	8.48444	9.56308	8_S29_peak_446	Intron (ENSMUST00000189735.6/68511, intron 2 of 8)	12	28437795	28548337	110543	2	68511	ENSMUST00000189735.6	10875	ENSMUSG00000020633	Dcdc2c	doublecortin domain containing 2C	Injured
chr12	28565978	28566297	220	*	220	28566118	14	16.4416	9.78973	12.3496	8_S29_peak_447	Intron (ENSMUST00000110917.1/94041, intron 4 of 11)	12	28469878	28552399	82522	2	68511	ENSMUST00000221349.1	-13629	ENSMUSG00000020633	Dcdc2c	doublecortin domain containing 2C	Injured
chr12	30248596	30248895	200	*	200	30248735	11	12.1803	7.83179	8.23037	8_S29_peak_448	Intron (ENSMUST00000142046.7/268534, intron 9 of 16)	12	30195063	30201335	6273	2	268534	ENSMUST00000130062.1	-47311	ENSMUSG00000020672	Sntg2	syntrophin, gamma 2	Injured
chr12	33183213	33183532	220	*	220	33183353	13	14.0979	8.64198	10.0746	8_S29_peak_451	Intron (ENSMUST00000077456.12/380753, intron 1 of 2)	12	33147805	33328849	181045	1	380753	ENSMUST00000136644.7	35458	ENSMUSG00000020564	Atxn7l1	ataxin 7-like 1	Injured
chr12	34906842	34907163	222	*	222	34906922	15	17.1152	10	13.0056	8_S29_peak_452	Promoter (<=1kb)	12	34434313	34906979	472667	2	79221	ENSMUST00000211632.1	0	ENSMUSG00000004698	Hdac9	histone deacetylase 9	Injured
chr12	46819148	46819447	200	*	200	46819298	8	7.44104	5.42169	3.75724	8_S29_peak_458	Promoter (<=1kb)	12	46694517	46818929	124413	2	664883	ENSMUST00000021438.7	-269	ENSMUSG00000021047	Nova1	NOVA alternative splicing regulator 1	Injured
chr12	53252466	53253009	444	*	444	53252592	13	10.6047	6.54206	6.73379	8_S29_peak_464	Promoter (<=1kb)	12	53253025	53501176	248152	1	27386	ENSMUST00000220986.1	-66	ENSMUSG00000021010	Npas3	neuronal PAS domain protein 3	Injured
chr12	53291536	53291835	200	*	200	53291626	14	15.4828	9.25926	11.4205	8_S29_peak_465	Intron (ENSMUST00000223358.1/27386, intron 1 of 10)	12	53253046	54069074	816029	1	27386	ENSMUST00000223057.1	38540	ENSMUSG00000021010	Npas3	neuronal PAS domain protein 3	Injured
chr12	55599551	55599943	293	*	293	55599722	10	8.56115	5.85106	4.79705	8_S29_peak_466	Promoter (<=1kb)	12	55599427	55602086	2660	1	56856	ENSMUST00000051857.4	174	ENSMUSG00000045440	Insm2	insulinoma-associated 2	Injured
chr12	55820851	55821150	200	*	200	55820953	10	10.1312	6.79012	6.2801	8_S29_peak_467	Promoter (<=1kb)	12	55604240	55821097	216858	2	56784	ENSMUST00000219432.1	0	ENSMUSG00000021027	Ralgapa1	Ral GTPase activating protein, alpha subunit 1	Injured
chr12	57545751	57546321	471	*	471	57545923	17	18.2641	10.2273	14.1233	8_S29_peak_470	Promoter (<=1kb)	12	57540628	57546121	5494	2	15375	ENSMUST00000044380.7	0	ENSMUSG00000035451	Foxa1	forkhead box A1	Injured
chr12	59131359	59131658	200	*	200	59131464	10	10.4339	6.96203	6.56979	8_S29_peak_471	Promoter (<=1kb)	12	59131453	59190173	58721	1	338320	ENSMUST00000170992.8	0	ENSMUSG00000021000	Mia2	MIA SH3 domain ER export factor 2	Injured
chr12	68496235	68496534	200	*	200	68496381	13	14.9907	9.13709	10.9387	8_S29_peak_474	Distal Intergenic	12	69158358	69159054	697	2	20090	ENSMUST00000094291.2	662570	ENSMUSG00000034892	Rps29	ribosomal protein S29	Injured
chr12	69681724	69682227	404	*	404	69682064	10	9.45645	6.39535	5.64968	8_S29_peak_479	Promoter (<=1kb)	12	69583766	69681852	98087	2	20663	ENSMUST00000035773.13	0	ENSMUSG00000034801	Sos2	SOS Ras/Rho guanine nucleotide exchange factor 2	Injured
chr12	71576677	71576976	200	*	200	71576923	11	12.1803	7.83179	8.23037	8_S29_peak_481	Distal Intergenic	12	71540607	71556133	15527	1	73815	ENSMUST00000220948.1	36120	ENSMUSG00000113630	4930404H11Rik	RIKEN cDNA 4930404H11 gene	Injured
chr12	76129577	76129876	200	*	200	76129719	10	10.8257	7.17914	6.92942	8_S29_peak_485	Intron (ENSMUST00000110421.8/13983, intron 6 of 7)	12	76100901	76105992	5092	1	319565	ENSMUST00000151286.1	28726	ENSMUSG00000063450	Syne2	spectrin repeat containing, nuclear envelope 2	Injured
chr12	76324316	76324635	220	*	220	76324476	21	25.8756	13.5802	21.5947	8_S29_peak_486	Promoter (<=1kb)	12	76324891	76334151	9261	1	238276	ENSMUST00000154078.2	-306	ENSMUSG00000021057	Akap5	A kinase anchor protein 5	Injured
chr12	77058718	77059017	200	*	200	77058790	12	12.9199	8.125	8.9446	8_S29_peak_487	Distal Intergenic	12	76937274	76962201	24928	2	17187	ENSMUST00000082136.6	-96567	ENSMUSG00000059436	Max	Max protein	Injured
chr12	77239181	77239480	200	*	200	77239255	6	5.30126	4.26829	1.83859	8_S29_peak_488	Promoter (<=1kb)	12	77239065	77476338	237274	1	53618	ENSMUST00000062804.7	166	ENSMUSG00000021065	Fut8	fucosyltransferase 8	Injured
chr12	80758195	80758494	200	*	200	80758339	9	6.05102	4.42478	2.47848	8_S29_peak_493	Promoter (2-3kb)	12	80754043	80760687	6645	2	380768	ENSMUST00000073251.7	2243	ENSMUSG00000062961	Ccdc177	coiled-coil domain containing 177	Injured
chr12	80758896	80759195	200	*	200	80759073	13	10.2246	6.30631	6.37184	8_S29_peak_494	Promoter (1-2kb)	12	80754043	80760687	6645	2	380768	ENSMUST00000073251.7	1542	ENSMUSG00000062961	Ccdc177	coiled-coil domain containing 177	Injured
chr12	81859896	81860387	392	*	392	81860123	22	23.4215	11.8557	19.1792	8_S29_peak_495	Promoter (<=1kb)	12	81860023	81997114	137092	1	54604	ENSMUST00000221721.1	0	ENSMUSG00000021140	Pcnx1	pecanex 1	Injured
chr12	81983510	81983809	200	*	200	81983585	11	12.1803	7.83179	8.23037	8_S29_peak_496	3' UTR	12	81991749	81993096	1348	1	54604	ENSMUST00000221472.1	-7990	ENSMUSG00000021140	Pcnx1	pecanex 1	Injured
chr12	82280605	82280904	200	*	200	82280771	9	9.2985	6.41026	5.50073	8_S29_peak_497	Intron (ENSMUST00000166429.8/217692, intron 2 of 22)	12	82256585	82450271	193687	1	217692	ENSMUST00000222714.1	24070	ENSMUSG00000042700	Sipa1l1	signal-induced proliferation-associated 1 like 1	Injured
chr12	84542524	84542842	219	*	219	84542598	21	25.8756	13.5802	21.5947	8_S29_peak_500	Intron (ENSMUST00000221033.1/217708, intron 4 of 4)	12	84569762	84595457	25696	1	12677	ENSMUST00000021665.11	-26970	ENSMUSG00000021239	Vsx2	visual system homeobox 2	Injured
chr12	88354359	88354658	200	*	200	88354551	9	9.50857	6.52649	5.67902	8_S29_peak_503	Exon (ENSMUST00000220683.1/ENSMUST00000220683.1, exon 1 of 1)	12	88360554	88461719	101166	1	72113	ENSMUST00000101165.8	-5946	ENSMUSG00000021044	Adck1	aarF domain containing kinase 1	Injured
chr12	89546811	89547129	219	*	219	89546888	16	18.5684	10.625	14.4192	8_S29_peak_505	Intron (ENSMUST00000190626.6/18191, intron 13 of 18)	12	89812408	90332928	520521	1	18191	ENSMUST00000238943.1	-265329	ENSMUSG00000066392	Nrxn3	neurexin III	Injured
chr12	90397181	90397499	219	*	219	90397312	20	23.2513	12.3529	19.0123	8_S29_peak_506	Intron (ENSMUST00000221123.1/ENSMUST00000221123.1, intron 1 of 1)	12	90724552	90738438	13887	2	13371	ENSMUST00000082432.4	340989	ENSMUSG00000007682	Dio2	deiodinase, iodothyronine, type II	Injured
chr12	96673825	96674124	200	*	200	96674045	7	7.00164	5.22119	3.33617	8_S29_peak_508	Distal Intergenic	12	96046767	96047120	354	2	69423	ENSMUST00000073560.4	-626755	NA	1700019M22Rik	RIKEN cDNA 1700019M22 gene	Injured
chr12	100520714	100521013	200	*	200	100520841	11	10.0425	6.59341	6.19467	8_S29_peak_510	Promoter (<=1kb)	12	100300770	100520826	220057	2	104718	ENSMUST00000062957.7	0	ENSMUSG00000033530	Ttc7b	tetratricopeptide repeat domain 7B	Injured
chr12	102469191	102469490	200	*	200	102469246	9	9.50857	6.52649	5.67902	8_S29_peak_512	Promoter (<=1kb)	12	102469192	102497907	28716	1	27277	ENSMUST00000021609.9	49	ENSMUSG00000021192	Golga5	golgin A5	Injured
chr12	102704838	102705138	201	*	201	102704978	9	9.01459	6.25	5.23179	8_S29_peak_513	Promoter (<=1kb)	12	102568582	102704930	136349	2	217837	ENSMUST00000046518.11	0	ENSMUSG00000057963	Itpk1	inositol 1,3,4-triphosphate 5/6 kinase	Injured
chr12	102877820	102878199	280	*	280	102878053	19	20.8666	11.236	16.6666	8_S29_peak_514	Promoter (<=1kb)	12	102784638	102878278	93641	2	238386	ENSMUST00000045652.7	129	ENSMUSG00000041702	Btbd7	BTB domain containing 7	Injured
chr12	104864886	104865185	200	*	200	104864998	9	8.88004	6.17284	5.10259	8_S29_peak_515	Promoter (<=1kb)	12	104763117	104865076	101960	2	94040	ENSMUST00000109936.2	0	ENSMUSG00000021097	Clmn	calmin	Injured
chr12	104910209	104910508	200	*	200	104910366	11	12.1803	7.83179	8.23037	8_S29_peak_516	Distal Intergenic	12	104771757	104865076	93320	2	94040	ENSMUST00000223342.1	-45183	ENSMUSG00000021097	Clmn	calmin	Injured
chr12	105604490	105604810	221	*	221	105604659	22	24.7358	12.6374	20.4712	8_S29_peak_517	Promoter (<=1kb)	12	105604091	105605428	1338	1	12061	ENSMUST00000041229.4	449	ENSMUSG00000041347	Bdkrb1	bradykinin receptor, beta 1	Injured
chr12	107927957	107928275	219	*	219	107928116	21	23.5149	12.2222	19.2675	8_S29_peak_519	Intron (ENSMUST00000066060.10/58208, intron 3 of 3)	12	107915222	108003414	88193	2	58208	ENSMUST00000109887.7	75189	ENSMUSG00000048251	Bcl11b	B cell leukemia/lymphoma 11B	Injured
chr12	108274487	108274807	221	*	221	108274574	19	17.719	9.34579	13.5932	8_S29_peak_520	Promoter (<=1kb)	12	108206345	108275133	68789	2	668158	ENSMUST00000136175.2	376	ENSMUSG00000084883	Ccdc85c	coiled-coil domain containing 85C	Injured
chr12	108275012	108275311	200	*	200	108275088	15	12.8752	7.47664	8.90491	8_S29_peak_521	Promoter (<=1kb)	12	108206345	108275133	68789	2	668158	ENSMUST00000136175.2	0	ENSMUSG00000084883	Ccdc85c	coiled-coil domain containing 85C	Injured
chr12	108422966	108423326	261	*	261	108423102	12	12.2454	7.7381	8.2919	8_S29_peak_522	Promoter (<=1kb)	12	108423078	108537532	114455	1	68519	ENSMUST00000130999.1	0	ENSMUSG00000058070	Eml1	echinoderm microtubule associated protein like 1	Injured
chr12	108554878	108555197	220	*	220	108555076	10	9.21401	6.25	5.42139	8_S29_peak_523	Promoter (<=1kb)	12	108554724	108688516	133793	1	14026	ENSMUST00000021689.13	204	ENSMUSG00000021262	Evl	Ena-vasodilator stimulated phosphoprotein	Injured
chr12	108742731	108743049	219	*	219	108742890	22	25.4699	13.0682	21.1948	8_S29_peak_524	Distal Intergenic	12	108690222	108702315	12094	2	70059	ENSMUST00000021691.5	-40466	ENSMUSG00000021263	Degs2	delta 4-desaturase, sphingolipid 2	Injured
chr12	108793196	108793737	442	*	442	108793570	15	10.7862	6.20155	6.90792	8_S29_peak_525	Promoter (<=1kb)	12	108792973	108820148	27176	1	22632	ENSMUST00000021692.8	273	ENSMUSG00000021264	Yy1	YY1 transcription factor	Injured
chr12	108793824	108794148	225	*	225	108793913	24	21.0132	9.76562	16.8119	8_S29_peak_526	Promoter (<=1kb)	12	108792973	108820148	27176	1	22632	ENSMUST00000021692.8	901	ENSMUSG00000021264	Yy1	YY1 transcription factor	Injured
chr12	110446952	110447403	352	*	352	110447177	11	10.8192	7.05882	6.92942	8_S29_peak_527	Promoter (<=1kb)	12	110447120	110450999	3880	1	26931	ENSMUST00000222276.1	0	ENSMUSG00000017843	Ppp2r5c	protein phosphatase 2, regulatory subunit B', gamma	Injured
chr12	110601569	110601898	230	*	230	110601702	17	18.0692	10.1124	13.9345	8_S29_peak_528	Promoter (<=1kb)	12	110601452	110666945	65494	1	13424	ENSMUST00000018851.13	167	ENSMUSG00000018707	Dync1h1	dynein cytoplasmic 1 heavy chain 1	Injured
chr12	110927136	110927435	200	*	200	110927277	9	9.50857	6.52649	5.67902	8_S29_peak_529	Intron (ENSMUST00000165978.2/104859, intron 6 of 19)	12	110915051	110926235	11185	1	104859	ENSMUST00000221605.1	12135	ENSMUSG00000021275	Tecpr2	tectonin beta-propeller repeat containing 2	Injured
chr12	111039351	111039885	435	*	435	111039600	23	22.7289	11.1111	18.4985	8_S29_peak_530	Promoter (<=1kb)	12	111039798	111113384	73587	1	217864	ENSMUST00000116388.3	0	ENSMUSG00000037896	Rcor1	REST corepressor 1	Injured
chr12	111166079	111166696	518	*	518	111166319	18	19.6629	10.7955	15.4872	8_S29_peak_531	Promoter (<=1kb)	12	111166370	111267153	100784	1	22031	ENSMUST00000117269.7	0	ENSMUSG00000021277	Traf3	TNF receptor-associated factor 3	Injured
chr12	111377526	111377846	221	*	221	111377718	13	14.9907	9.13709	10.9387	8_S29_peak_532	Promoter (<=1kb)	12	111292976	111377718	84743	2	217866	ENSMUST00000041965.4	0	ENSMUSG00000021279	Cdc42bpb	CDC42 binding protein kinase beta	Injured
chr12	111907732	111908045	214	*	214	111907810	15	15.715	9.1954	11.6455	8_S29_peak_533	Promoter (<=1kb)	12	111866015	111908040	42026	2	21981	ENSMUST00000163747.3	45	ENSMUSG00000021285	Ppp1r13b	protein phosphatase 1, regulatory subunit 13B	Injured
chr12	112673879	112674442	464	*	464	112674203	17	15.6484	8.65385	11.5831	8_S29_peak_534	Promoter (<=1kb)	12	112653821	112674276	20456	2	11651	ENSMUST00000001780.9	0	ENSMUSG00000001729	Akt1	thymoma viral proto-oncogene 1	Injured
chr12	112929331	112929669	239	*	239	112929458	15	15.0343	8.79121	10.9813	8_S29_peak_535	Promoter (<=1kb)	12	112907819	112929776	21958	2	16450	ENSMUST00000075827.4	157	ENSMUSG00000002799	Jag2	jagged 2	Injured
chr12	112976742	112977072	231	*	231	112976956	11	10.8192	7.05882	6.92942	8_S29_peak_536	Promoter (<=1kb)	12	112976825	112977694	870	1	399566	ENSMUST00000223368.1	0	ENSMUSG00000002803	Btbd6	BTB domain containing 6	Injured
chr12	113000156	113000455	200	*	200	113000267	9	9.01459	6.25	5.23179	8_S29_peak_537	Promoter (<=1kb)	12	112987711	113000396	12686	2	72308	ENSMUST00000222247.1	0	ENSMUSG00000011158	Brf1	BRF1, RNA polymerase III transcription initiation factor 90 kDa subunit	Injured
chr12	113014338	113014729	292	*	292	113014534	18	20.0926	11.0465	15.9085	8_S29_peak_538	Promoter (<=1kb)	12	113014508	113072138	57631	1	217893	ENSMUST00000223502.1	0	ENSMUSG00000021143	Pacs2	phosphofurin acidic cluster sorting protein 2	Injured
chr12	113098121	113098643	423	*	423	113098328	14	13.307	7.97872	9.31841	8_S29_peak_539	Promoter (<=1kb)	12	113098278	113137205	38928	1	116870	ENSMUST00000109727.8	0	ENSMUSG00000021144	Mta1	metastasis associated 1	Injured
chr12	113128591	113128890	200	*	200	113128747	7	6.50488	4.93827	2.91009	8_S29_peak_540	Promoter (2-3kb)	12	113131332	113133380	2049	1	116870	ENSMUST00000134488.1	-2492	ENSMUSG00000021144	Mta1	metastasis associated 1	Injured
chr12	117721198	117721497	200	*	200	117721351	9	9.50857	6.52649	5.67902	8_S29_peak_541	Exon (ENSMUST00000109691.3/217944, exon 19 of 28)	12	117688956	117716365	27410	1	217944	ENSMUST00000223040.1	32292	ENSMUSG00000041992	Rapgef5	Rap guanine nucleotide exchange factor (GEF) 5	Injured
chr12	118301323	118301634	212	*	212	118301530	16	17.0773	9.77011	12.9699	8_S29_peak_542	Promoter (<=1kb)	12	118261792	118301440	39649	2	20688	ENSMUST00000221844.1	0	ENSMUSG00000025323	Sp4	trans-acting transcription factor 4	Injured
chr12	118728074	118728373	200	*	200	118728190	10	10.7594	7.14286	6.88138	8_S29_peak_543	Distal Intergenic	12	118846329	118852576	6248	1	320145	ENSMUST00000063918.3	-118006	ENSMUSG00000048562	Sp8	trans-acting transcription factor 8	Injured
chr13	3249850	3250168	219	*	219	3250009	14	15.6882	9.375	11.6206	8_S29_peak_546	Distal Intergenic	13	3186206	3189317	3112	1	73266	ENSMUST00000168736.1	63694	ENSMUSG00000121349	Speer6-ps1	spermatogenesis associated glutamate (E)-rich protein 6, pseudogene 1	Injured
chr13	8784695	8784994	200	*	200	8784814	12	13.5695	8.48444	9.56308	8_S29_peak_548	Distal Intergenic	13	8835389	8837234	1846	2	207615	ENSMUST00000177409.1	52290	ENSMUSG00000021147	Wdr37	WD repeat domain 37	Injured
chr13	9276840	9277139	200	*	200	9277064	12	11.3761	7.22222	7.4642	8_S29_peak_550	Promoter (<=1kb)	13	9276913	9666178	389266	1	208440	ENSMUST00000169960.9	0	ENSMUSG00000048264	Dip2c	disco interacting protein 2 homolog C	Injured
chr13	9764676	9764975	200	*	200	9764752	8	7.915	5.6962	4.20833	8_S29_peak_551	Promoter (<=1kb)	13	9689532	9764873	75342	2	66505	ENSMUST00000223421.1	0	ENSMUSG00000021156	Zmynd11	zinc finger, MYND domain containing 11	Injured
chr13	13750720	13751038	219	*	219	13750835	26	27.5865	12.9808	23.2812	8_S29_peak_554	Intron (ENSMUST00000110559.2/17101, intron 45 of 52)	13	13746736	13753972	7237	1	17101	ENSMUST00000221483.1	4034	ENSMUSG00000019726	Lyst	lysosomal trafficking regulator	Injured
chr13	16450498	16450816	219	*	219	16450600	30	35.4245	16.1458	31.0244	8_S29_peak_555	Distal Intergenic	13	15944752	16023423	78672	2	100503142	ENSMUST00000223006.1	-427125	ENSMUSG00000121795	B230303A05Rik	U1 small nuclear ribonucleoprotein 1C pseudogene	Injured
chr13	18132241	18132540	200	*	200	18132431	15	16.2781	9.52381	12.1957	8_S29_peak_556	Intron (ENSMUST00000139064.9/218030, intron 6 of 7)	13	18084947	18100202	15256	2	73992	ENSMUST00000220795.1	-32089	ENSMUSG00000113470	4930448F12Rik	RIKEN cDNA 4930448F12 gene	Injured
chr13	20167713	20168031	219	*	219	20167872	17	19.5582	10.9756	15.3855	8_S29_peak_558	Intron (ENSMUST00000181429.7/140580, intron 1 of 6)	13	20185207	20209211	24005	1	140580	ENSMUST00000221067.1	-17226	ENSMUSG00000041112	Elmo1	engulfment and cell motility 1	Injured
chr13	21170131	21170430	200	*	200	21170186	9	8.15876	5.74713	4.44001	8_S29_peak_559	Distal Intergenic	13	21179445	21194724	15280	1	19720	ENSMUST00000222544.1	-9065	ENSMUSG00000021326	Trim27	tripartite motif-containing 27	Injured
chr13	29955374	29955673	200	*	200	29955461	12	12.9199	8.125	8.9446	8_S29_peak_564	Intron (ENSMUST00000221536.1/13557, intron 1 of 6)	13	29918701	29984241	65541	2	13557	ENSMUST00000146092.2	28618	ENSMUSG00000016477	E2f3	E2F transcription factor 3	Injured
chr13	29985382	29985681	200	*	200	29985486	10	10.2799	6.875	6.42301	8_S29_peak_565	Promoter (<=1kb)	13	29906575	29986063	79489	2	13557	ENSMUST00000102948.10	432	ENSMUSG00000016477	E2f3	E2F transcription factor 3	Injured
chr13	31559449	31559767	219	*	219	31559577	11	10.8192	7.05882	6.92942	8_S29_peak_566	Exon (ENSMUST00000042118.10/15220, exon 1 of 1)	13	31556134	31560976	4843	1	15220	ENSMUST00000042118.10	3365	ENSMUSG00000038415	Foxq1	forkhead box Q1	Injured
chr13	31691639	31691938	200	*	200	31691863	9	9.50857	6.52649	5.67902	8_S29_peak_567	Distal Intergenic	13	31625816	31631403	5588	1	14238	ENSMUST00000042054.2	65873	ENSMUSG00000038402	Foxf2	forkhead box F2	Injured
chr13	31808214	31808516	203	*	203	31808409	13	11.9451	7.36842	8.01249	8_S29_peak_568	Promoter (1-2kb)	13	31806633	31812476	5844	1	17300	ENSMUST00000062292.4	1631	ENSMUSG00000050295	Foxc1	forkhead box C1	Injured
chr13	32802564	32802883	220	*	220	32802786	8	7.55355	5.4878	3.86347	8_S29_peak_569	Promoter (<=1kb)	13	32802116	32822607	20492	1	78903	ENSMUST00000220560.1	498	ENSMUSG00000021400	Wrnip1	Werner helicase interacting protein 1	Injured
chr13	35612885	35613204	220	*	220	35613036	12	13.1033	8.22785	9.12192	8_S29_peak_571	Exon (ENSMUST00000224539.1/ENSMUST00000224539.1, exon 3 of 3)	13	35659833	35874063	214231	1	12593	ENSMUST00000075220.13	-46679	ENSMUSG00000059288	Cdyl	chromodomain protein, Y chromosome-like	Injured
chr13	35741409	35741727	219	*	219	35741649	19	20.4487	10.989	16.2577	8_S29_peak_573	Promoter (<=1kb)	13	35741313	35874058	132746	1	12593	ENSMUST00000163595.2	146	ENSMUSG00000059288	Cdyl	chromodomain protein, Y chromosome-like	Injured
chr13	40975212	40975511	200	*	200	40975334	11	12.1803	7.83179	8.23037	8_S29_peak_580	Intron (ENSMUST00000153685.1/102633880, intron 1 of 4)	13	40953415	40958228	4814	1	14538	ENSMUST00000225996.1	21847	ENSMUSG00000021360	Gcnt2	glucosaminyl (N-acetyl) transferase 2 (I blood group)	Injured
chr13	43480551	43481157	507	*	507	43480760	17	15.1226	8.33333	11.0666	8_S29_peak_584	Promoter (<=1kb)	13	43421235	43480671	59437	2	56705	ENSMUST00000220500.1	0	ENSMUSG00000038546	Ranbp9	RAN binding protein 9	Injured
chr13	46929529	46929828	200	*	200	46929662	9	8.50244	5.95238	4.73991	8_S29_peak_587	Promoter (<=1kb)	13	46749087	46929718	180632	2	16553	ENSMUST00000056978.7	0	ENSMUSG00000021375	Kif13a	kinesin family member 13A	Injured
chr13	48870679	48871027	249	*	249	48870868	20	23.2513	12.3529	19.0123	8_S29_peak_588	Promoter (<=1kb)	13	48801750	48871119	69370	2	18676	ENSMUST00000035540.8	142	ENSMUSG00000038025	Phf2	PHD finger protein 2	Injured
chr13	48967686	48968244	459	*	459	48967832	20	21.042	11.0526	16.8399	8_S29_peak_589	Promoter (<=1kb)	13	48879219	48968017	88799	2	218236	ENSMUST00000060805.6	0	ENSMUSG00000038014	Fam120a	family with sequence similarity 120, member A	Injured
chr13	49146810	49147296	387	*	387	49147052	13	10.7042	6.60377	6.83039	8_S29_peak_590	Promoter (<=1kb)	13	49036309	49147232	110924	2	75607	ENSMUST00000162403.7	0	ENSMUSG00000037989	Wnk2	WNK lysine deficient protein kinase 2	Injured
chr13	49147660	49147959	200	*	200	49147791	11	8.62321	5.71429	4.85727	8_S29_peak_591	Promoter (<=1kb)	13	49036303	49148012	111710	2	75607	ENSMUST00000162581.7	103	ENSMUSG00000037989	Wnk2	WNK lysine deficient protein kinase 2	Injured
chr13	51100650	51101030	281	*	281	51100869	13	13.7339	8.43373	9.72293	8_S29_peak_592	Promoter (<=1kb)	13	51100880	51152546	51667	1	20729	ENSMUST00000095797.5	0	ENSMUSG00000021395	Spin1	spindlin 1	Injured
chr13	52219029	52219328	200	*	200	52219174	7	7.00164	5.22119	3.33617	8_S29_peak_593	Distal Intergenic	13	52098542	52099856	1315	1	74050	ENSMUST00000222527.1	120537	ENSMUSG00000113211	4921525O09Rik	RIKEN cDNA 4921525O09 gene	Injured
chr13	52980838	52981264	327	*	327	52981037	17	19.5582	10.9756	15.3855	8_S29_peak_594	Promoter (<=1kb)	13	52967209	52981073	13865	2	18030	ENSMUST00000071065.7	0	ENSMUSG00000056749	Nfil3	nuclear factor, interleukin 3, regulated	Injured
chr13	54737662	54737964	203	*	203	54737778	11	11.1099	7.22892	7.20511	8_S29_peak_596	Exon (ENSMUST00000135343.1/26913, exon 2 of 2)	13	54736673	54749669	12997	2	26913	ENSMUST00000099506.1	11755	ENSMUSG00000069227	Gprin1	G protein-regulated inducer of neurite outgrowth 1	Injured
chr13	55692899	55693198	200	*	200	55693107	9	8.3844	5.88235	4.62511	8_S29_peak_597	Promoter (<=1kb)	13	55693124	55703500	10377	1	78521	ENSMUST00000057844.9	0	ENSMUSG00000045767	B230219D22Rik	RIKEN cDNA B230219D22 gene	Injured
chr13	56703173	56703523	251	*	251	56703393	12	11.511	7.30337	7.59509	8_S29_peak_598	Promoter (<=1kb)	13	56703066	56733125	30060	1	17129	ENSMUST00000132302.1	157	ENSMUSG00000021540	Smad5	SMAD family member 5	Injured
chr13	56887650	56887950	201	*	201	56887715	15	15.0343	8.79121	10.9813	8_S29_peak_599	Promoter (<=1kb)	13	56773764	56888116	114353	2	26946	ENSMUST00000173067.8	216	ENSMUSG00000021541	Trpc7	transient receptor potential cation channel, subfamily C, member 7	Injured
chr13	58127266	58127877	512	*	512	58127713	14	11.4162	6.81818	7.50401	8_S29_peak_600	Promoter (<=1kb)	13	58125879	58128556	2678	2	77134	ENSMUST00000007980.6	729	ENSMUSG00000007836	Hnrnpa0	heterogeneous nuclear ribonucleoprotein A0	Injured
chr13	58214990	58215289	200	*	200	58215127	10	9.45645	6.39535	5.64968	8_S29_peak_601	Promoter (<=1kb)	13	58176163	58215619	39457	2	56085	ENSMUST00000076454.7	380	ENSMUSG00000005312	Ubqln1	ubiquilin 1	Injured
chr13	64405959	64406258	200	*	200	64406100	12	13.5695	8.48444	9.56308	8_S29_peak_605	Distal Intergenic	13	64432314	64441773	9460	1	105278	ENSMUST00000021939.7	-26106	ENSMUSG00000021483	Cdk20	cyclin dependent kinase 20	Injured
chr13	69533541	69533984	344	*	344	69533763	10	7.20596	5	3.53378	8_S29_peak_607	Promoter (<=1kb)	13	69497962	69533864	35903	2	210106	ENSMUST00000044081.8	0	ENSMUSG00000034575	Tent4a	terminal nucleotidyltransferase 4A	Injured
chr13	69534093	69534455	263	*	263	69534294	14	11.6209	6.94444	7.7018	8_S29_peak_608	Promoter (<=1kb)	13	69497959	69534617	36659	2	210106	ENSMUST00000198607.4	212	ENSMUSG00000034575	Tent4a	terminal nucleotidyltransferase 4A	Injured
chr13	73604032	73604350	219	*	219	73604143	11	11.2623	7.31707	7.35158	8_S29_peak_609	Promoter (<=1kb)	13	73604006	73620605	16600	1	218335	ENSMUST00000022102.8	76	ENSMUSG00000021610	Clptm1l	CLPTM1-like	Injured
chr13	76210778	76211097	220	*	220	76211022	23	28.7111	14.6341	24.3931	8_S29_peak_614	Intron (ENSMUST00000208418.1/238726, intron 10 of 10)	13	76185127	76188024	2898	1	218343	ENSMUST00000225147.1	25701	ENSMUSG00000033991	Skic3	SKI3 subunit of superkiller complex	Injured
chr13	78198327	78198626	200	*	200	78198548	12	10.3026	6.56566	6.4441	8_S29_peak_617	Promoter (<=1kb)	13	78198017	78235733	37717	1	320174	ENSMUST00000145613.7	360	ENSMUSG00000087143	A830082K12Rik	RIKEN cDNA A830082K12 gene	Injured
chr13	81113479	81113799	221	*	221	81113555	13	14.9907	9.13709	10.9387	8_S29_peak_619	Intron (ENSMUST00000181043.7/319983, intron 1 of 2)	13	81051181	81078963	27783	1	319983	ENSMUST00000223730.1	62348	ENSMUSG00000097098	9330111N05Rik	RIKEN cDNA 9330111N05 gene	Injured
chr13	85288514	85288813	200	*	200	85288673	12	10.8701	6.91489	6.97276	8_S29_peak_620	Promoter (<=1kb)	13	85214780	85289029	74250	2	218397	ENSMUST00000109552.2	266	ENSMUSG00000021549	Rasa1	RAS p21 protein activator 1	Injured
chr13	91460631	91460930	200	*	200	91460780	11	10.4146	6.81818	6.55355	8_S29_peak_623	Promoter (<=1kb)	13	91461050	91703429	242380	1	66970	ENSMUST00000004094.14	-170	ENSMUSG00000003992	Ssbp2	single-stranded DNA binding protein 2	Injured
chr13	92794662	92794980	219	*	219	92794742	21	24.4883	12.7907	20.2281	8_S29_peak_625	Promoter (<=1kb)	13	92751590	92794818	43229	2	21828	ENSMUST00000022213.7	0	ENSMUSG00000021702	Thbs4	thrombospondin 4	Injured
chr13	94869000	94869324	225	*	225	94869178	14	15.0917	9.03615	11.0367	8_S29_peak_626	Distal Intergenic	13	94875602	94885130	9529	1	18420	ENSMUST00000022195.11	-6328	ENSMUSG00000021685	Otp	orthopedia homeobox	Injured
chr13	96542846	96543167	222	*	222	96543072	20	22.0748	11.6667	17.8522	8_S29_peak_627	Promoter (<=1kb)	13	96542755	96611739	68985	1	68018	ENSMUST00000222434.1	141	ENSMUSG00000021669	Cert1	ceramide transporter 1	Injured
chr13	98354468	98354838	271	*	271	98354672	13	11.0148	6.79612	7.11328	8_S29_peak_631	Promoter (<=1kb)	13	98354242	98359305	5064	1	15229	ENSMUST00000105098.5	276	ENSMUSG00000078302	Foxd1	forkhead box D1	Injured
chr13	98355275	98355574	200	*	200	98355428	11	9.1774	6.06061	5.38702	8_S29_peak_632	Promoter (1-2kb)	13	98354242	98359305	5064	1	15229	ENSMUST00000105098.5	1083	ENSMUSG00000078302	Foxd1	forkhead box D1	Injured
chr13	100138877	100139176	200	*	200	100139066	11	11.7513	7.59494	7.82654	8_S29_peak_634	Distal Intergenic	13	100135393	100137450	2058	1	20595	ENSMUST00000135355.1	3534	ENSMUSG00000021645	Smn1	survival motor neuron 1	Injured
chr13	102283197	102283496	200	*	200	102283248	11	12.1803	7.83179	8.23037	8_S29_peak_635	Distal Intergenic	13	102693558	102706955	13398	1	17079	ENSMUST00000022124.9	-410112	ENSMUSG00000021624	Cd180	CD180 antigen	Injured
chr13	103920924	103921328	305	*	305	103921212	13	12.0737	7.44681	8.13928	8_S29_peak_636	Promoter (<=1kb)	13	103842180	103920514	78335	2	59079	ENSMUST00000189323.1	-460	ENSMUSG00000021709	Erbin	Erbb2 interacting protein	Injured
chr13	106455572	106455890	219	*	219	106455653	26	28.9174	13.7755	24.5962	8_S29_peak_638	Distal Intergenic	13	106811888	106836321	24434	2	76582	ENSMUST00000191312.1	380481	ENSMUSG00000042590	Ipo11	importin 11	Injured
chr13	107022249	107022548	200	*	200	107022319	7	6.61114	5	3.01044	8_S29_peak_639	Promoter (<=1kb)	13	107022553	107032046	9494	1	100040322	ENSMUST00000225489.1	-55	ENSMUSG00000071181	3830408C21Rik	RIKEN cDNA 3830408C21 gene	Injured
chr13	107889422	107889770	249	*	249	107889588	19	18.4751	9.80392	14.3284	8_S29_peak_640	Promoter (<=1kb)	13	107724617	107890064	165448	2	67263	ENSMUST00000225822.1	344	ENSMUSG00000032846	Zswim6	zinc finger SWIM-type containing 6	Injured
chr13	111808564	111809238	575	*	575	111808811	15	12.5432	7.27273	8.58143	8_S29_peak_644	Promoter (<=1kb)	13	111746428	111808993	62566	2	26401	ENSMUST00000109267.8	0	ENSMUSG00000021754	Map3k1	mitogen-activated protein kinase kinase kinase 1	Injured
chr13	114032819	114033118	200	*	200	114032927	11	12.1803	7.83179	8.23037	8_S29_peak_648	Intron (ENSMUST00000091201.6/218639, intron 4 of 4)	13	114124348	114151592	27245	2	319803	ENSMUST00000225044.1	118524	ENSMUSG00000114213	A430090L17Rik	RIKEN cDNA A430090L17 gene	Injured
chr13	116715362	116715661	200	*	200	116715512	11	12.1803	7.83179	8.23037	8_S29_peak_649	Distal Intergenic	13	116802095	116838178	36084	2	74680	ENSMUST00000224552.1	122567	ENSMUSG00000114290	4930435F18Rik	RIKEN cDNA 4930435F18 gene	Injured
chr13	117602541	117602840	200	*	200	117602776	8	8.23247	5.87384	4.48018	8_S29_peak_650	Promoter (<=1kb)	13	117602480	117987418	384939	1	15165	ENSMUST00000006991.8	111	ENSMUSG00000021730	Hcn1	hyperpolarization activated cyclic nucleotide gated potassium channel 1	Injured
chr13	118386674	118386989	216	*	216	118386790	14	14.3789	8.62069	10.347	8_S29_peak_651	Promoter (<=1kb)	13	118378381	118387252	8872	2	59054	ENSMUST00000022245.9	313	ENSMUSG00000021731	Mrps30	mitochondrial ribosomal protein S30	Injured
chr13	119428740	119429039	200	*	200	119428920	8	7.915	5.6962	4.20833	8_S29_peak_653	Promoter (<=1kb)	13	119428922	119458218	29297	1	218693	ENSMUST00000026520.13	0	ENSMUSG00000025451	Paip1	polyadenylate binding protein-interacting protein 1	Injured
chr13	119488246	119488545	200	*	200	119488461	14	11.8333	7.07547	7.9057	8_S29_peak_654	Promoter (<=1kb)	13	119487252	119488384	1133	2	67304	ENSMUST00000238285.1	0	ENSMUSG00000074635	3110070M22Rik	RIKEN cDNA 3110070M22 gene	Injured
chr14	4110410	4110709	200	*	200	4110503	11	12.1803	7.83179	8.23037	8_S29_peak_657	5' UTR	14	4023941	4041370	17430	1	545007	ENSMUST00000096184.4	86519	ENSMUSG00000096775	Gm5796	predicted gene 5796	Injured
chr14	5388866	5389165	200	*	200	5389095	11	11.4198	7.40741	7.50513	8_S29_peak_658	Promoter (<=1kb)	14	5365794	5389049	23256	2	100041678	ENSMUST00000177986.7	0	ENSMUSG00000096003	Gm3500	predicted gene 3500	Injured
chr14	5741374	5741673	200	*	200	5741494	8	8.23247	5.87384	4.48018	8_S29_peak_659	Promoter (<=1kb)	14	5718336	5741577	23242	2	100041678	ENSMUST00000177556.7	0	ENSMUSG00000096003	Gm3500	predicted gene 3500	Injured
chr14	8098213	8098582	270	*	270	8098451	8	8.23247	5.87384	4.48018	8_S29_peak_660	Promoter (<=1kb)	14	8098255	8165111	66857	1	218699	ENSMUST00000225653.1	8	ENSMUSG00000033885	Pxk	PX domain containing serine/threonine kinase	Injured
chr14	10247907	10248212	206	*	206	10248068	12	13.5695	8.48444	9.56308	8_S29_peak_663	Intron (ENSMUST00000161302.7/14198, intron 2 of 6)	14	9550393	10421597	871205	2	14198	ENSMUST00000179394.7	173435	ENSMUSG00000060579	Fhit	fragile histidine triad gene	Injured
chr14	13961197	13961507	211	*	211	13961372	13	14.9907	9.13709	10.9387	8_S29_peak_666	Promoter (<=1kb)	14	13961440	14103482	142043	1	246103	ENSMUST00000223880.1	0	ENSMUSG00000021738	Atxn7	ataxin 7	Injured
chr14	14703220	14703519	200	*	200	14703376	8	8.04438	5.76923	4.33014	8_S29_peak_667	Promoter (<=1kb)	14	14703079	14796310	93232	1	218756	ENSMUST00000226079.2	191	ENSMUSG00000021733	Slc4a7	solute carrier family 4, sodium bicarbonate cotransporter, member 7	Injured
chr14	21677581	21677899	219	*	219	21677682	16	15.1016	8.58586	11.0459	8_S29_peak_676	Intron (ENSMUST00000073870.6/435391, intron 3 of 3)	14	21684946	21703102	18157	2	435391	ENSMUST00000224735.1	25253	ENSMUSG00000063821	Dusp29	dual specificity phosphatase 29	Injured
chr14	27397840	27398139	200	*	200	27397897	6	5.57793	4.43038	2.09448	8_S29_peak_679	Intron (ENSMUST00000225949.1/71704, intron 12 of 13)	14	27428834	27483555	54722	1	218850	ENSMUST00000022450.5	-30745	ENSMUSG00000040651	Tasor	transcription activation suppressor	Injured
chr14	28505707	28506006	200	*	200	28505833	12	11.7921	7.47126	7.86557	8_S29_peak_680	Promoter (<=1kb)	14	28505900	28509121	3222	1	22418	ENSMUST00000134766.1	0	ENSMUSG00000021994	Wnt5a	wingless-type MMTV integration site family, member 5A	Injured
chr14	30353320	30353718	299	*	299	30353514	20	22.761	12.069	18.5297	8_S29_peak_682	Promoter (<=1kb)	14	30040296	30353526	313231	2	12289	ENSMUST00000112249.9	0	ENSMUSG00000015968	Cacna1d	calcium channel, voltage-dependent, L type, alpha 1D subunit	Injured
chr14	30366472	30366791	220	*	220	30366644	28	32.6512	15.2632	28.2806	8_S29_peak_683	Intron (ENSMUST00000112250.5/12289, intron 1 of 46)	14	30041508	30353527	312020	2	12289	ENSMUST00000224785.2	-12995	ENSMUSG00000015968	Cacna1d	calcium channel, voltage-dependent, L type, alpha 1D subunit	Injured
chr14	30715932	30716281	250	*	250	30716110	14	13.1687	7.89474	9.18566	8_S29_peak_685	Promoter (<=1kb)	14	30716491	30818346	101856	1	54650	ENSMUST00000228006.1	-260	ENSMUSG00000006527	Sfmbt1	Scm-like with four mbt domains 1	Injured
chr14	31830425	31830746	222	*	222	31830565	14	13.307	7.97872	9.31841	8_S29_peak_686	Promoter (<=1kb)	14	31698768	31830651	131884	2	105522	ENSMUST00000014640.8	0	ENSMUSG00000014496	Ankrd28	ankyrin repeat domain 28	Injured
chr14	32856782	32857081	200	*	200	32856921	13	12.0737	7.44681	8.13928	8_S29_peak_688	Promoter (<=1kb)	14	32856756	32939491	82736	1	320736	ENSMUST00000053175.12	76	ENSMUSG00000050666	Vstm4	V-set and transmembrane domain containing 4	Injured
chr14	33360924	33361242	219	*	219	33361036	14	16.4416	9.78973	12.3496	8_S29_peak_689	Promoter (1-2kb)	14	33362297	33364476	2180	1	239027	ENSMUST00000140166.1	-1105	ENSMUSG00000063506	Arhgap22	Rho GTPase activating protein 22	Injured
chr14	34502271	34502574	204	*	204	34502484	11	11.4198	7.40741	7.50513	8_S29_peak_692	Promoter (<=1kb)	14	34443933	34502528	58596	2	12166	ENSMUST00000171551.1	4	ENSMUSG00000021796	Bmpr1a	bone morphogenetic protein receptor, type 1A	Injured
chr14	36017754	36018053	200	*	200	36017896	11	12.1803	7.83179	8.23037	8_S29_peak_693	Distal Intergenic	14	36094917	36098281	3365	1	218921	ENSMUST00000226305.1	-76914	ENSMUSG00000096405	4930474N05Rik	RIKEN cDNA 4930474N05 gene	Injured
chr14	41998173	41998472	200	*	200	41998243	12	12.9199	8.125	8.9446	8_S29_peak_694	3' UTR	14	41924949	41933041	8093	1	666214	ENSMUST00000095985.4	73274	ENSMUSG00000079271	1700049E17Rik1	RIKEN cDNA 1700049E17 gene, gene 1	Injured
chr14	47007069	47007387	219	*	219	47007228	15	17.9205	10.4424	13.7888	8_S29_peak_695	Intron (ENSMUST00000022386.14/74480, intron 2 of 12)	14	47001340	47003357	2018	1	74480	ENSMUST00000140571.1	5779	ENSMUSG00000021838	Samd4	sterile alpha motif domain containing 4	Injured
chr14	49065940	49066239	200	*	200	49066132	11	11.5827	7.5	7.66398	8_S29_peak_696	Promoter (<=1kb)	14	49066097	49082810	16714	1	74385	ENSMUST00000227431.1	0	ENSMUSG00000036291	Ap5m1	adaptor-related protein complex 5, mu 1 subunit	Injured
chr14	51238774	51239073	200	*	200	51238976	13	14.4872	8.86076	10.452	8_S29_peak_697	Distal Intergenic	14	51255262	51256112	851	2	93726	ENSMUST00000061936.7	17089	ENSMUSG00000047222	Rnase2a	ribonuclease, RNase A family, 2A (liver, eosinophil-derived neurotoxin)	Injured
chr14	52014372	52014798	327	*	327	52014632	17	17.3388	9.67742	13.2255	8_S29_peak_698	Promoter (<=1kb)	14	52006077	52014582	8506	2	69890	ENSMUST00000226522.1	0	ENSMUSG00000049295	Zfp219	zinc finger protein 219	Injured
chr14	54894019	54894318	200	*	200	54894191	14	16.4416	9.78973	12.3496	8_S29_peak_700	Promoter (<=1kb)	14	54894148	54898156	4009	1	54196	ENSMUST00000116476.8	0	ENSMUSG00000022194	Pabpn1	poly(A) binding protein, nuclear 1	Injured
chr14	55580703	55581021	219	*	219	55580789	17	17.5145	9.78261	13.3956	8_S29_peak_701	Promoter (<=1kb)	14	55580748	55581529	782	1	19186	ENSMUST00000174419.1	5	ENSMUSG00000022216	Psme1	proteasome (prosome, macropain) activator subunit 1 (PA28 alpha)	Injured
chr14	55635461	55635760	200	*	200	55635587	10	9.45645	6.39535	5.64968	8_S29_peak_702	Promoter (<=1kb)	14	55625400	55635684	10285	2	75751	ENSMUST00000047131.15	0	ENSMUSG00000002319	Ipo4	importin 4	Injured
chr14	57525010	57525511	402	*	402	57525147	11	9.92493	6.52174	6.08139	8_S29_peak_703	Promoter (<=1kb)	14	57524777	57543166	18390	1	239114	ENSMUST00000089494.5	283	ENSMUSG00000050222	Il17d	interleukin 17D	Injured
chr14	57745871	57746189	219	*	219	57745947	11	10.6804	6.97674	6.80685	8_S29_peak_704	Promoter (<=1kb)	14	57642077	57746103	104027	2	50523	ENSMUST00000174694.7	0	ENSMUSG00000021959	Lats2	large tumor suppressor 2	Injured
chr14	58899658	58899957	200	*	200	58899746	10	10.8257	7.17914	6.92942	8_S29_peak_705	Distal Intergenic	14	59133040	59142893	9854	2	67932	ENSMUST00000022548.9	242986	ENSMUSG00000021977	1700129C05Rik	RIKEN cDNA 1700129C05 gene	Injured
chr14	59626005	59626315	211	*	211	59626178	13	13.0706	8.04598	9.09258	8_S29_peak_707	Promoter (<=1kb)	14	59625308	59631660	6353	1	219134	ENSMUST00000053949.6	747	ENSMUSG00000044461	Shisa2	shisa family member 2	Injured
chr14	60378142	60378441	200	*	200	60378266	10	10.2799	6.875	6.42301	8_S29_peak_708	Promoter (<=1kb)	14	60378286	60381003	2718	1	72125	ENSMUST00000239079.1	0	ENSMUSG00000021986	Amer2	APC membrane recruitment 2	Injured
chr14	60438980	60439279	200	*	200	60439140	12	12.7428	8.02469	8.77492	8_S29_peak_709	Distal Intergenic	14	60378286	60381003	2718	1	72125	ENSMUST00000239079.1	60744	ENSMUSG00000021986	Amer2	APC membrane recruitment 2	Injured
chr14	61147789	61148088	200	*	200	61148005	11	11.1099	7.22892	7.20511	8_S29_peak_710	Promoter (<=1kb)	14	61148052	61215497	67446	1	50720	ENSMUST00000119943.7	-14	ENSMUSG00000048279	Sacs	sacsin	Injured
chr14	63255636	63256104	369	*	369	63255879	20	22.761	12.069	18.5297	8_S29_peak_711	Intron (ENSMUST00000132122.1/14463, intron 1 of 1)	14	63198922	63245271	46350	2	14463	ENSMUST00000067417.9	-10415	ENSMUSG00000021944	Gata4	GATA binding protein 4	Injured
chr14	65262019	65262318	200	*	200	65262232	8	7.55355	5.4878	3.86347	8_S29_peak_713	Promoter (<=1kb)	14	65192449	65262463	70015	2	14365	ENSMUST00000131309.2	195	ENSMUSG00000007989	Fzd3	frizzled class receptor 3	Injured
chr14	65288132	65288450	219	*	219	65288274	19	22.268	12.0482	18.0435	8_S29_peak_714	Intron (ENSMUST00000224629.1/50759, intron 3 of 7)	14	65266737	65323973	57237	1	50759	ENSMUST00000226005.1	21445	ENSMUSG00000034532	Fbxo16	F-box protein 16	Injured
chr14	68084416	68084735	220	*	220	68084543	13	13.0706	8.04598	9.09258	8_S29_peak_715	Promoter (<=1kb)	14	68083863	68089095	5233	1	18039	ENSMUST00000022639.7	603	ENSMUSG00000022055	Nefl	neurofilament, light polypeptide	Injured
chr14	68123557	68123861	205	*	205	68123702	14	14.9054	8.92857	10.8575	8_S29_peak_716	Promoter (1-2kb)	14	68082590	68124846	42257	2	18040	ENSMUST00000111089.7	1035	ENSMUSG00000022054	Nefm	neurofilament, medium polypeptide	Injured
chr14	70766434	70766733	200	*	200	70766546	8	8.23247	5.87384	4.48018	8_S29_peak_719	Promoter (<=1kb)	14	70654246	70766628	112383	2	65246	ENSMUST00000167242.7	0	ENSMUSG00000022100	Xpo7	exportin 7	Injured
chr14	74634619	74634938	220	*	220	74634779	40	47.3733	18.9815	42.8589	8_S29_peak_720	Distal Intergenic	14	74640840	74709494	68655	1	15558	ENSMUST00000036653.4	-5952	ENSMUSG00000034997	Htr2a	5-hydroxytryptamine (serotonin) receptor 2A	Injured
chr14	86298152	86298451	200	*	200	86298230	8	7.915	5.6962	4.20833	8_S29_peak_726	Intron (ENSMUST00000228609.1/ENSMUST00000228609.1, intron 1 of 2)	14	86246003	86283688	37686	1	75155	ENSMUST00000228468.1	52199	ENSMUSG00000115271	4930529K09Rik	RIKEN cDNA 4930529K09 gene	Injured
chr14	90813222	90813521	200	*	200	90813444	13	14.9055	9.09091	10.8575	8_S29_peak_727	Distal Intergenic	14	90126891	90269760	142870	1	74967	ENSMUST00000227263.1	686381	ENSMUSG00000115001	4930474H20Rik	RIKEN cDNA 4930474H20 gene	Injured
chr14	92504394	92504693	200	*	200	92504490	16	19.0614	10.8974	14.9007	8_S29_peak_728	Distal Intergenic	14	93173729	93885748	712020	2	211712	ENSMUST00000194129.1	1381105	ENSMUSG00000055421	Pcdh9	protocadherin 9	Injured
chr14	93401434	93401733	200	*	200	93401594	11	11.9262	7.69231	7.99563	8_S29_peak_729	Intron (ENSMUST00000195826.5/211712, intron 3 of 4)	14	93173729	93885748	712020	2	211712	ENSMUST00000194129.1	484065	ENSMUSG00000055421	Pcdh9	protocadherin 9	Injured
chr14	98330437	98330768	232	*	232	98330575	40	47.6745	19.1589	43.1546	8_S29_peak_731	Distal Intergenic	14	97825866	98169765	343900	2	13134	ENSMUST00000156684.1	-160722	ENSMUSG00000055639	Dach1	dachshund family transcription factor 1	Injured
chr14	99299016	99299338	223	*	223	99299145	14	13.307	7.97872	9.31841	8_S29_peak_733	Promoter (<=1kb)	14	99299154	99305326	6173	1	12224	ENSMUST00000226784.1	0	ENSMUSG00000005148	Klf5	Kruppel-like transcription factor 5	Injured
chr14	103018866	103019165	200	*	200	103019006	9	9.50857	6.52649	5.67902	8_S29_peak_736	Intron (ENSMUST00000230389.1/ENSMUST00000230389.1, intron 2 of 2)	14	102987412	103033803	46392	2	71264	ENSMUST00000226662.1	14688	ENSMUSG00000114980	4933432I03Rik	RIKEN cDNA 4933432I03 gene	Injured
chr14	103070237	103070554	218	*	218	103070317	14	16.3502	9.74026	12.2658	8_S29_peak_737	Promoter (<=1kb)	14	103070216	103077628	7413	1	211286	ENSMUST00000022721.7	71	ENSMUSG00000022125	Cln5	ceroid-lipofuscinosis, neuronal 5	Injured
chr14	103098799	103099226	328	*	328	103099025	18	18.3254	10	14.1839	8_S29_peak_738	Promoter (<=1kb)	14	103081034	103098999	17966	2	50789	ENSMUST00000145693.7	0	ENSMUSG00000022124	Fbxl3	F-box and leucine-rich repeat protein 3	Injured
chr14	104465787	104466525	639	*	639	104466281	18	13.3182	6.98529	9.3294	8_S29_peak_740	Promoter (<=1kb)	14	104463973	104465365	1393	2	18996	ENSMUST00000139505.1	-472	ENSMUSG00000048349	Pou4f1	POU domain, class 4, transcription factor 1	Injured
chr14	113092318	113092617	200	*	200	113092478	12	12.9199	8.125	8.9446	8_S29_peak_745	Distal Intergenic	14	111675849	111679342	3494	1	75409	ENSMUST00000227891.1	1416519	ENSMUSG00000033214	Slitrk5	SLIT and NTRK-like family, member 5	Injured
chr14	118235107	118235434	228	*	228	118235262	15	16.8955	9.87654	12.7911	8_S29_peak_747	Promoter (<=1kb)	14	118236232	118238759	2528	1	105245869	ENSMUST00000164755.1	-848	ENSMUSG00000090534	Sox21os1	SRY (sex determining region Y)-box 21, opposite strand 1	Injured
chr14	120478458	120478837	280	*	280	120478665	11	11.1099	7.22892	7.20511	8_S29_peak_749	Promoter (<=1kb)	14	120478444	120507194	28751	1	76108	ENSMUST00000062117.13	64	ENSMUSG00000051615	Rap2a	RAS related protein 2a	Injured
chr14	121035710	121036167	358	*	358	121035790	10	9.45645	6.39535	5.64968	8_S29_peak_750	Promoter (<=1kb)	14	121035564	121283744	248181	1	223254	ENSMUST00000026635.7	196	ENSMUSG00000025555	Farp1	FERM, ARH/RhoGEF and pleckstrin domain protein 1	Injured
chr14	122107147	122107449	203	*	203	122107352	12	13.2934	8.33333	9.30513	8_S29_peak_751	Promoter (<=1kb)	14	122107268	122158716	51449	1	68059	ENSMUST00000171318.1	0	ENSMUSG00000025544	Tm9sf2	transmembrane 9 superfamily member 2	Injured
chr14	122464281	122464669	289	*	289	122464424	15	13.3482	7.76699	9.35928	8_S29_peak_752	Promoter (1-2kb)	14	122456795	122465677	8883	2	65100	ENSMUST00000039118.6	1058	ENSMUSG00000041703	Zic5	zinc finger protein of the cerebellum 5	Injured
chr14	122478987	122479286	200	*	200	122479084	10	10.2799	6.875	6.42301	8_S29_peak_753	Promoter (<=1kb)	14	122478100	122479050	951	1	22772	ENSMUST00000137059.1	937	ENSMUSG00000061524	Zic2	zinc finger protein of the cerebellum 2	Injured
chr15	4089316	4089635	220	*	220	4089485	30	33.5763	15.0485	29.1952	8_S29_peak_755	Intron (ENSMUST00000110690.8/67041, intron 7 of 16)	15	4047259	4092493	45235	1	67041	ENSMUST00000131240.1	42107	ENSMUSG00000022186	Oxct1	3-oxoacid CoA transferase 1	Injured
chr15	6708417	6708716	200	*	200	6708524	11	9.48273	6.25	5.67522	8_S29_peak_757	Promoter (<=1kb)	15	6708383	6800401	92019	1	78757	ENSMUST00000061656.7	84	ENSMUSG00000050310	Rictor	RPTOR independent companion of MTOR, complex 2	Injured
chr15	9724374	9724673	200	*	200	9724475	10	10.8257	7.17914	6.92942	8_S29_peak_758	Intron (ENSMUST00000160236.7/320277, intron 4 of 34)	15	9704312	9748777	44466	2	320277	ENSMUST00000159368.1	24154	ENSMUSG00000072663	Spef2	sperm flagellar 2	Injured
chr15	10470358	10470657	200	*	200	10470479	8	7.44104	5.42169	3.75724	8_S29_peak_759	Promoter (<=1kb)	15	10446756	10470516	23761	2	78244	ENSMUST00000136591.7	0	ENSMUSG00000044224	Dnajc21	DnaJ heat shock protein family (Hsp40) member C21	Injured
chr15	12185769	12186068	200	*	200	12185909	10	10.2799	6.875	6.42301	8_S29_peak_761	Downstream (<=300bp)	15	12179632	12184463	4832	1	22763	ENSMUST00000140787.1	6187	ENSMUSG00000022201	Zfr	zinc finger RNA binding protein	Injured
chr15	12205151	12205468	218	*	218	12205365	11	10.4146	6.81818	6.55355	8_S29_peak_762	Promoter (<=1kb)	15	12205118	12272240	67123	1	268783	ENSMUST00000174160.2	83	ENSMUSG00000039458	Mtmr12	myotubularin related protein 12	Injured
chr15	13272482	13272801	220	*	220	13272620	11	12.1803	7.83179	8.23037	8_S29_peak_763	Distal Intergenic	15	13059251	13173675	114425	2	12563	ENSMUST00000226917.1	-98857	ENSMUSG00000039385	Cdh6	cadherin 6	Injured
chr15	17717687	17717986	200	*	200	17717795	6	5.82129	4.56854	2.2573	8_S29_peak_764	Distal Intergenic	15	18078118	18259800	181683	2	70886	ENSMUST00000183117.2	541864	ENSMUSG00000098150	4921515E04Rik	RIKEN cDNA 4921515E04 gene	Injured
chr15	23871476	23871801	226	*	226	23871644	37	43.6109	18.0952	39.1338	8_S29_peak_766	Distal Intergenic	15	23173864	23474029	300166	1	320865	ENSMUST00000167623.1	697662	ENSMUSG00000040420	Cdh18	cadherin 18	Injured
chr15	25364167	25364663	397	*	397	25364508	9	9.2985	6.41026	5.50073	8_S29_peak_768	3' UTR	15	25364857	25413698	48842	2	70350	ENSMUST00000228597.1	49085	ENSMUSG00000045763	Basp1	brain abundant, membrane attached signal protein 1	Injured
chr15	25984564	25984991	328	*	328	25984778	10	9.21401	6.25	5.42139	8_S29_peak_769	Promoter (<=1kb)	15	25984366	25998481	14116	1	52521	ENSMUST00000061875.7	248	ENSMUSG00000052253	Zfp622	zinc finger protein 622	Injured
chr15	26947276	26947575	200	*	200	26947428	11	12.1803	7.83179	8.23037	8_S29_peak_770	Distal Intergenic	15	26540459	26895580	355122	2	448987	ENSMUST00000059204.10	-51746	ENSMUSG00000043556	Fbxl7	F-box and leucine-rich repeat protein 7	Injured
chr15	27466718	27467029	212	*	212	27466800	13	12.7667	7.86517	8.79712	8_S29_peak_772	Promoter (<=1kb)	15	27466677	27594909	128233	1	11732	ENSMUST00000022875.6	91	ENSMUSG00000022265	Ank	progressive ankylosis	Injured
chr15	28025259	28025712	354	*	354	28025419	11	10.0425	6.59341	6.19467	8_S29_peak_773	Promoter (<=1kb)	15	27730651	28025848	295198	2	223435	ENSMUST00000090247.6	186	ENSMUSG00000022263	Trio	triple functional domain (PTPRF interacting)	Injured
chr15	29377032	29377355	224	*	224	29377193	35	40.0035	16.8224	35.5606	8_S29_peak_774	Distal Intergenic	15	29713331	29713404	74	2	100628607	ENSMUST00000174898.1	336099	ENSMUSG00000092639	Mir3964	microRNA 3964	Injured
chr15	30172500	30172937	338	*	338	30172693	13	12.7667	7.86517	8.79712	8_S29_peak_775	Promoter (<=1kb)	15	30172593	31029341	856749	1	18163	ENSMUST00000081728.6	0	ENSMUSG00000022240	Ctnnd2	catenin delta 2	Injured
chr15	30646725	30647067	243	*	243	30646941	14	16.1214	9.61539	12.0424	8_S29_peak_776	Promoter (<=1kb)	15	30646532	30671124	24593	1	18163	ENSMUST00000228753.1	243	ENSMUSG00000022240	Ctnnd2	catenin delta 2	Injured
chr15	31531138	31531438	201	*	201	31531283	12	12.2454	7.7381	8.2919	8_S29_peak_777	Promoter (<=1kb)	15	31502817	31531053	28237	2	223455	ENSMUST00000228122.1	-135	ENSMUSG00000039100	Marchf6	membrane associated ring-CH-type finger 6	Injured
chr15	35903426	35903725	200	*	200	35903578	12	13.4906	8.44156	9.49493	8_S29_peak_779	Intron (ENSMUST00000048646.8/666173, intron 54 of 61)	15	35925886	35935331	9446	2	12864	ENSMUST00000155638.7	31656	ENSMUSG00000014313	Cox6c	cytochrome c oxidase subunit 6C	Injured
chr15	38078482	38078946	365	*	365	38078720	20	21.042	11.0526	16.8399	8_S29_peak_781	Promoter (<=1kb)	15	37967859	38078854	110996	2	70790	ENSMUST00000110336.3	0	ENSMUSG00000037487	Ubr5	ubiquitin protein ligase E3 component n-recognin 5	Injured
chr15	38299413	38299712	200	*	200	38299611	7	6.95419	5.19481	3.32973	8_S29_peak_782	Promoter (<=1kb)	15	38297328	38299795	2468	2	21847	ENSMUST00000228772.1	133	ENSMUSG00000037465	Klf10	Kruppel-like transcription factor 10	Injured
chr15	39221630	39221949	220	*	220	39221790	21	22.8488	11.828	18.6156	8_S29_peak_785	Intron (ENSMUST00000228460.1/116838, intron 1 of 1)	15	39198363	39681764	483402	1	116838	ENSMUST00000042917.9	23317	ENSMUSG00000037386	Rims2	regulating synaptic membrane exocytosis 2	Injured
chr15	39598742	39599041	200	*	200	39598882	8	8.23247	5.87384	4.48018	8_S29_peak_786	Intron (ENSMUST00000082054.11/116838, intron 21 of 26)	15	39586707	39616410	29704	1	116838	ENSMUST00000228269.1	12085	ENSMUSG00000037386	Rims2	regulating synaptic membrane exocytosis 2	Injured
chr15	51901661	51901979	219	*	219	51901801	38	45.1609	18.5714	40.6686	8_S29_peak_790	Distal Intergenic	15	51877742	51882683	4942	1	78581	ENSMUST00000136129.1	23969	ENSMUSG00000022313	Utp23	UTP23 small subunit processome component	Injured
chr15	53345859	53346470	512	*	512	53345981	11	10.9623	7.14286	7.06181	8_S29_peak_792	Promoter (<=1kb)	15	53064038	53346159	282122	2	14042	ENSMUST00000077273.8	0	ENSMUSG00000061731	Ext1	exostosin glycosyltransferase 1	Injured
chr15	57695561	57695882	222	*	222	57695691	24	26.4799	13.0208	22.1894	8_S29_peak_794	Promoter (<=1kb)	15	57695729	57821110	125382	1	387609	ENSMUST00000160990.1	0	ENSMUSG00000071757	Zhx2	zinc fingers and homeoboxes 2	Injured
chr15	58823271	58823570	200	*	200	58823420	10	9.71366	6.54762	5.87576	8_S29_peak_795	Promoter (<=1kb)	15	58782269	58823530	41262	2	74868	ENSMUST00000072113.5	10	ENSMUSG00000062373	Tmem65	transmembrane protein 65	Injured
chr15	62193381	62193680	200	*	200	62193482	13	14.0979	8.64198	10.0746	8_S29_peak_798	Intron (ENSMUST00000182956.7/19296, intron 4 of 6)	15	62178175	62250975	72801	1	19296	ENSMUST00000182476.7	15256	ENSMUSG00000097039	Pvt1	Pvt1 oncogene	Injured
chr15	62798040	62798339	200	*	200	62798240	13	14.9055	9.09091	10.8575	8_S29_peak_799	Distal Intergenic	15	62222603	62242505	19903	1	19296	ENSMUST00000182141.1	575487	ENSMUSG00000097039	Pvt1	Pvt1 oncogene	Injured
chr15	64059992	64060310	219	*	219	64060218	19	20.0515	10.7527	15.8691	8_S29_peak_800	Promoter (<=1kb)	15	63944394	64060330	115937	2	223601	ENSMUST00000226675.1	70	ENSMUSG00000022378	Cyrib	CYFIP related Rac1 interactor B	Injured
chr15	64312534	64312962	329	*	329	64312745	11	11.7513	7.59494	7.82654	8_S29_peak_801	Promoter (<=1kb)	15	64086857	64312673	225817	2	13196	ENSMUST00000177371.7	0	ENSMUSG00000022377	Asap1	ArfGAP with SH3 domain, ankyrin repeat and PH domain1	Injured
chr15	65787074	65787374	201	*	201	65787234	13	14.2892	8.75	10.2601	8_S29_peak_803	Promoter (<=1kb)	15	65787048	65822540	35493	1	76740	ENSMUST00000174591.2	76	ENSMUSG00000015002	Efr3a	EFR3 homolog A	Injured
chr15	66679913	66680212	200	*	200	66680092	8	7.44104	5.42169	3.75724	8_S29_peak_804	Intron (ENSMUST00000065916.13/21819, intron 8 of 47)	15	66670753	66850721	179969	1	21819	ENSMUST00000065916.13	9210	ENSMUSG00000053469	Tg	thyroglobulin	Injured
chr15	68362796	68363140	245	*	245	68363019	11	10.9623	7.14286	7.06181	8_S29_peak_805	Exon (ENSMUST00000175699.1/ENSMUST00000175699.1, exon 1 of 3)	15	68341208	68341289	82	2	387228	ENSMUST00000083503.1	-21557	ENSMUSG00000065437	Mir30d	microRNA 30d	Injured
chr15	68928170	68928774	505	*	505	68928653	11	10.5456	6.89655	6.67836	8_S29_peak_806	Promoter (<=1kb)	15	68928420	69093512	165093	1	13992	ENSMUST00000022954.6	0	ENSMUSG00000022332	Khdrbs3	KH domain containing, RNA binding, signal transduction associated 3	Injured
chr15	73184795	73185276	382	*	382	73185029	18	18.6841	10.2151	14.5318	8_S29_peak_808	Promoter (<=1kb)	15	73095844	73184935	89092	2	239528	ENSMUST00000044113.11	0	ENSMUSG00000036698	Ago2	argonaute RISC catalytic subunit 2	Injured
chr15	73422808	73423136	229	*	229	73422899	10	8.76756	5.97826	4.9947	8_S29_peak_809	Promoter (<=1kb)	15	73325819	73423084	97266	2	14083	ENSMUST00000226466.1	0	ENSMUSG00000022607	Ptk2	PTK2 protein tyrosine kinase 2	Injured
chr15	73839514	73839890	277	*	277	73839657	14	13.8954	8.33333	9.88063	8_S29_peak_810	Promoter (<=1kb)	15	73786412	73839671	53260	2	268816	ENSMUST00000071419.11	0	ENSMUSG00000072487	Mroh5	maestro heat-like repeat family member 5	Injured
chr15	74516354	74516653	200	*	200	74516427	11	10.4146	6.81818	6.55355	8_S29_peak_812	Promoter (<=1kb)	15	74516438	74589464	73027	1	107831	ENSMUST00000186360.6	0	ENSMUSG00000034730	Adgrb1	adhesion G protein-coupled receptor B1	Injured
chr15	75747269	75747661	293	*	293	75747474	12	10.1966	6.5	6.34401	8_S29_peak_815	Promoter (<=1kb)	15	75745490	75748228	2739	2	378435	ENSMUST00000062002.5	617	ENSMUSG00000047591	Mafa	MAF bZIP transcription factor A	Injured
chr15	75909736	75910043	208	*	208	75909934	10	9.45645	6.39535	5.64968	8_S29_peak_816	Promoter (<=1kb)	15	75909735	75914535	4801	1	105734	ENSMUST00000192937.1	51	ENSMUSG00000103906	Tigd5	tigger transposable element derived 5	Injured
chr15	76069106	76069568	363	*	363	76069330	8	6.83467	5.05618	3.21998	8_S29_peak_817	Promoter (<=1kb)	15	76047158	76069754	22597	2	105782	ENSMUST00000002603.11	236	ENSMUSG00000022568	Scrib	scribbled planar cell polarity	Injured
chr15	76817852	76818165	214	*	214	76818042	11	12.1803	7.83179	8.23037	8_S29_peak_818	Promoter (<=1kb)	15	76723985	76818083	94099	2	223666	ENSMUST00000036176.15	0	ENSMUSG00000033697	Arhgap39	Rho GTPase activating protein 39	Injured
chr15	76896371	76896670	200	*	200	76896511	10	9.71366	6.54762	5.87576	8_S29_peak_819	Intron (ENSMUST00000230214.1/66398, intron 4 of 4)	15	76899910	76901305	1396	1	66398	ENSMUST00000068407.5	-3290	ENSMUSG00000055041	Commd5	COMM domain containing 5	Injured
chr15	78355491	78355790	200	*	200	78355632	9	9.15396	6.32911	5.36403	8_S29_peak_822	Distal Intergenic	15	78348599	78348660	62	1	102465776	ENSMUST00000183523.1	6942	ENSMUSG00000119242	Mir7676-1	microRNA 7676-1	Injured
chr15	78842534	78842833	200	*	200	78842601	11	11.1099	7.22892	7.20511	8_S29_peak_823	Promoter (<=1kb)	15	78842624	78850897	8274	1	104445	ENSMUST00000059619.2	0	ENSMUSG00000049521	Cdc42ep1	CDC42 effector protein 1	Injured
chr15	78913847	78914150	204	*	204	78914069	12	11.2447	7.14286	7.33679	8_S29_peak_824	Promoter (<=1kb)	15	78913919	78919517	5599	1	57028	ENSMUST00000089378.4	0	ENSMUSG00000116165	Pdxp	pyridoxal (pyridoxine, vitamin B6) phosphatase	Injured
chr15	79397366	79397665	200	*	200	79397463	7	7.00164	5.22119	3.33617	8_S29_peak_825	Promoter (<=1kb)	15	79369985	79396856	26872	2	223693	ENSMUST00000228472.1	-560	ENSMUSG00000009035	Tmem184b	transmembrane protein 184b	Injured
chr15	79441903	79442202	200	*	200	79442093	11	10.5456	6.89655	6.67836	8_S29_peak_826	Promoter (<=1kb)	15	79417856	79441999	24144	2	27373	ENSMUST00000117786.7	0	ENSMUSG00000022433	Csnk1e	casein kinase 1, epsilon	Injured
chr15	79804290	79804599	210	*	210	79804375	11	11.7513	7.59494	7.82654	8_S29_peak_827	Promoter (<=1kb)	15	79786352	79804709	18358	2	73340	ENSMUST00000175858.8	160	ENSMUSG00000022421	Nptxr	neuronal pentraxin receptor	Injured
chr15	80091196	80091495	200	*	200	80091356	11	11.1099	7.22892	7.20511	8_S29_peak_828	Promoter (<=1kb)	15	80091334	80113441	22108	1	20972	ENSMUST00000009728.12	0	ENSMUSG00000022415	Syngr1	synaptogyrin 1	Injured
chr15	82899314	82899750	337	*	337	82899557	15	15.715	9.1954	11.6455	8_S29_peak_831	Promoter (<=1kb)	15	82856908	82899811	42904	2	21411	ENSMUST00000230403.1	111	ENSMUSG00000041852	Tcf20	transcription factor 20	Injured
chr15	83160730	83161029	200	*	200	83160918	12	13.2934	8.33333	9.30513	8_S29_peak_832	Exon (ENSMUST00000162834.2/109754, exon 5 of 9)	15	83153494	83170177	16684	2	109754	ENSMUST00000162834.2	9198	ENSMUSG00000018042	Cyb5r3	cytochrome b5 reductase 3	Injured
chr15	83779703	83780304	502	*	502	83779842	11	10.5456	6.89655	6.67836	8_S29_peak_833	Promoter (<=1kb)	15	83779982	83856729	76748	1	223726	ENSMUST00000163723.7	0	ENSMUSG00000041708	Mpped1	metallophosphoesterase domain containing 1	Injured
chr15	84987619	84987967	249	*	249	84987761	9	9.01459	6.25	5.23179	8_S29_peak_834	Promoter (<=1kb)	15	84945720	84987971	42252	2	223739	ENSMUST00000165743.1	54	ENSMUSG00000036046	5031439G07Rik	RIKEN cDNA 5031439G07 gene	Injured
chr15	86925695	86926013	219	*	219	86925790	18	19.8747	10.9195	15.695	8_S29_peak_835	Distal Intergenic	15	87544299	87759362	215064	1	106014	ENSMUST00000230414.1	-618336	ENSMUSG00000054863	Tafa5	TAFA chemokine like family member 5	Injured
chr15	87544104	87544426	223	*	223	87544319	18	21.0315	11.5854	16.8296	8_S29_peak_836	Promoter (<=1kb)	15	87544299	87759362	215064	1	106014	ENSMUST00000230414.1	0	ENSMUSG00000054863	Tafa5	TAFA chemokine like family member 5	Injured
chr15	87624715	87625014	200	*	200	87624913	7	5.93612	4.5977	2.36741	8_S29_peak_837	Promoter (<=1kb)	15	87625230	87759364	134135	1	106014	ENSMUST00000068088.7	-266	ENSMUSG00000054863	Tafa5	TAFA chemokine like family member 5	Injured
chr15	88733754	88734150	297	*	297	88733982	16	13.4705	7.58929	9.47832	8_S29_peak_839	Promoter (<=1kb)	15	88698851	88734230	35380	2	223770	ENSMUST00000088911.3	130	ENSMUSG00000022387	Brd1	bromodomain containing 1	Injured
chr15	88751524	88751823	200	*	200	88751648	12	12.9199	8.125	8.9446	8_S29_peak_840	Promoter (<=1kb)	15	88751660	88784516	32857	1	223773	ENSMUST00000041297.14	0	ENSMUSG00000034333	Zbed4	zinc finger, BED type containing 4	Injured
chr15	89059724	89060282	459	*	459	89060106	17	16.5199	9.18367	12.4256	8_S29_peak_841	Promoter (<=1kb)	15	89059747	89070907	11161	1	406218	ENSMUST00000162424.1	27	ENSMUSG00000058441	Panx2	pannexin 2	Injured
chr15	89523668	89524071	304	*	304	89523855	9	9.01459	6.25	5.23179	8_S29_peak_842	Promoter (<=1kb)	15	89523761	89557760	34000	1	58234	ENSMUST00000230807.1	0	ENSMUSG00000022623	Shank3	SH3 and multiple ankyrin repeat domains 3	Injured
chr15	91572491	91573013	423	*	423	91572787	11	11.5827	7.5	7.66398	8_S29_peak_843	Promoter (<=1kb)	15	91542225	91573194	30970	2	239606	ENSMUST00000109282.1	231	ENSMUSG00000036298	Slc2a13	solute carrier family 2 (facilitated glucose transporter), member 13	Injured
chr15	93274965	93275290	226	*	226	93275062	14	14.2133	8.52273	10.1874	8_S29_peak_845	Promoter (<=1kb)	15	93239742	93275161	35420	2	223827	ENSMUST00000049484.12	0	ENSMUSG00000036197	Gxylt1	glucoside xylosyltransferase 1	Injured
chr15	93336416	93336779	264	*	264	93336604	10	10.5936	7.05128	6.72301	8_S29_peak_846	Promoter (<=1kb)	15	93284278	93336808	52531	2	67057	ENSMUST00000080299.6	79	ENSMUSG00000022634	Yaf2	YY1 associated factor 2	Injured
chr15	95527967	95528289	223	*	223	95528215	9	9.15396	6.32911	5.36403	8_S29_peak_848	Promoter (<=1kb)	15	95186706	95528178	341473	2	54003	ENSMUST00000229981.1	0	ENSMUSG00000022454	Nell2	NEL-like 2	Injured
chr15	96286854	96287197	244	*	244	96287062	12	9.33428	5.9633	5.53442	8_S29_peak_849	Promoter (<=1kb)	15	96287518	96352038	64521	1	77044	ENSMUST00000134985.8	-371	ENSMUSG00000033237	Arid2	AT-rich interaction domain 2	Injured
chr15	96460391	96460692	202	*	202	96460467	13	12.6209	7.77778	8.6561	8_S29_peak_850	Promoter (<=1kb)	15	96449740	96460800	11061	2	72193	ENSMUST00000227133.1	158	ENSMUSG00000033228	Scaf11	SR-related CTD-associated factor 11	Injured
chr15	98871325	98871658	234	*	234	98871445	13	13.2291	8.13953	9.24317	8_S29_peak_851	Promoter (<=1kb)	15	98831672	98871204	39533	2	381022	ENSMUST00000023741.15	-171	ENSMUSG00000048154	Kmt2d	lysine (K)-specific methyltransferase 2D	Injured
chr15	99426522	99426840	219	*	219	99426655	17	18.8823	10.5882	14.7257	8_S29_peak_852	Promoter (2-3kb)	15	99423615	99424537	923	2	380969	ENSMUST00000161004.1	-2035	ENSMUSG00000023009	Nckap5l	NCK-associated protein 5-like	Injured
chr15	99670523	99670868	246	*	246	99670744	10	10.5936	7.05128	6.72301	8_S29_peak_853	Promoter (<=1kb)	15	99670368	99701128	30761	1	11419	ENSMUST00000023758.8	205	ENSMUSG00000023017	Asic1	acid-sensing ion channel 1	Injured
chr15	100870625	100871192	468	*	468	100870971	16	15.8553	9.04255	11.7839	8_S29_peak_854	Promoter (<=1kb)	15	100870683	101045929	175247	1	20273	ENSMUST00000082209.12	0	ENSMUSG00000023033	Scn8a	sodium channel, voltage-gated, type VIII, alpha	Injured
chr15	101046543	101046842	200	*	200	101046675	10	9.71366	6.54762	5.87576	8_S29_peak_855	Exon (ENSMUST00000222611.1/ENSMUST00000222611.1, exon 1 of 1)	15	101050194	101054399	4206	2	668225	ENSMUST00000178140.1	7607	ENSMUSG00000095440	Fignl2	fidgetin-like 2	Injured
chr15	101053523	101053878	256	*	256	101053662	20	19.9501	10.396	15.7699	8_S29_peak_856	Promoter (<=1kb)	15	101050194	101054399	4206	2	668225	ENSMUST00000178140.1	571	ENSMUSG00000095440	Fignl2	fidgetin-like 2	Injured
chr15	102239848	102240333	386	*	386	102239953	18	11.8978	6.16883	7.96996	8_S29_peak_858	Exon (ENSMUST00000043172.14/19411, exon 6 of 10)	15	102241939	102243589	1651	2	19411	ENSMUST00000130204.1	3306	ENSMUSG00000001288	Rarg	retinoic acid receptor, gamma	Injured
chr15	102921134	102921456	223	*	223	102921294	26	29.6491	14.2105	25.3165	8_S29_peak_859	Promoter (<=1kb)	15	102921103	102928814	7712	1	15422	ENSMUST00000001700.6	81	ENSMUSG00000001655	Hoxc13	homeobox C13	Injured
chr15	103305385	103305687	203	*	203	103305602	13	13.0706	8.04598	9.09258	8_S29_peak_860	Intron (ENSMUST00000231068.1/ENSMUST00000231068.1, intron 1 of 1)	15	103308235	103310612	2378	2	80910	ENSMUST00000079824.5	4975	ENSMUSG00000063234	Gpr84	G protein-coupled receptor 84	Injured
chr16	3116178	3116652	375	*	375	3116292	13	9.22937	5.69106	5.43656	8_S29_peak_862	Distal Intergenic	16	3592398	3593339	942	1	258859	ENSMUST00000061541.1	-475796	ENSMUSG00000051003	Or1f19	olfactory receptor family 1 subfamily F member 19	Injured
chr16	4213290	4213589	200	*	200	4213447	11	9.69844	6.38298	5.86349	8_S29_peak_863	Promoter (<=1kb)	16	4083701	4213413	129713	2	12914	ENSMUST00000205765.1	0	ENSMUSG00000022521	Crebbp	CREB binding protein	Injured
chr16	8738295	8738673	279	*	279	8738466	28	29.5639	13.4259	25.2332	8_S29_peak_864	Promoter (<=1kb)	16	8689600	8738420	48821	2	252870	ENSMUST00000160326.7	0	ENSMUSG00000022710	Usp7	ubiquitin specific peptidase 7	Injured
chr16	9612669	9612968	200	*	200	9612780	13	14.0979	8.64198	10.0746	8_S29_peak_866	Exon (ENSMUST00000199708.4/14811, exon 12 of 14)	16	9761499	9797333	35835	2	14811	ENSMUST00000199267.1	184415	ENSMUSG00000059003	Grin2a	glutamate receptor, ionotropic, NMDA2A (epsilon 1)	Injured
chr16	16877743	16878061	219	*	219	16877812	19	23.3573	12.6582	19.1154	8_S29_peak_872	5' UTR	16	16883442	16892973	9532	1	21976	ENSMUST00000232117.1	-5431	ENSMUSG00000022779	Top3b	topoisomerase (DNA) III beta	Injured
chr16	17833681	17834105	325	*	325	17833894	10	10.2799	6.875	6.42301	8_S29_peak_874	Promoter (2-3kb)	16	17835277	17836056	780	2	80733	ENSMUST00000231865.1	2001	ENSMUSG00000090236	Car15	carbonic anhydrase 15	Injured
chr16	18234952	18235294	243	*	243	18235130	13	13.3924	8.23529	9.40143	8_S29_peak_875	Promoter (<=1kb)	16	18220753	18235136	14384	2	27801	ENSMUST00000076957.6	0	ENSMUSG00000060166	Zdhhc8	zinc finger, DHHC domain containing 8	Injured
chr16	18386619	18386938	220	*	220	18386811	16	18.3345	10.4938	14.1902	8_S29_peak_876	Intron (ENSMUST00000115614.8/11877, intron 2 of 17)	16	18392583	18398611	6029	1	11877	ENSMUST00000231791.1	-5695	ENSMUSG00000118669	Arvcf	armadillo repeat gene deleted in velocardiofacial syndrome	Injured
chr16	21694865	21695164	200	*	200	21695088	10	9.84835	6.62651	6.00645	8_S29_peak_877	Promoter (<=1kb)	16	21649045	21694665	45621	2	72190	ENSMUST00000053336.7	-250	ENSMUSG00000043391	2510009E07Rik	RIKEN cDNA 2510009E07 gene	Injured
chr16	31081014	31081409	296	*	296	31081252	14	15.4828	9.25926	11.4205	8_S29_peak_879	Promoter (<=1kb)	16	30955144	31081432	126289	2	268880	ENSMUST00000055389.8	73	ENSMUSG00000047434	Xxylt1	xyloside xylosyltransferase 1	Injured
chr16	32246605	32246904	200	*	200	32246799	10	9.33348	6.32184	5.53379	8_S29_peak_880	Promoter (<=1kb)	16	32230112	32247158	17047	2	268882	ENSMUST00000042732.5	304	ENSMUSG00000035764	Fbxo45	F-box protein 45	Injured
chr16	32643936	32644482	447	*	447	32644013	11	10.8192	7.05882	6.92942	8_S29_peak_881	Promoter (<=1kb)	16	32644291	32663888	19598	1	51789	ENSMUST00000124585.1	0	ENSMUSG00000022791	Tnk2	tyrosine kinase, non-receptor, 2	Injured
chr16	34573165	34573478	214	*	214	34573326	9	8.3844	5.88235	4.62511	8_S29_peak_883	Promoter (<=1kb)	16	34049689	34573532	523844	2	545156	ENSMUST00000114961.7	104	ENSMUSG00000061751	Kalrn	kalirin, RhoGEF kinase	Injured
chr16	35156305	35156604	200	*	200	35156502	10	9.09783	6.17978	5.31264	8_S29_peak_884	Promoter (1-2kb)	16	35154877	35305738	150862	1	224129	ENSMUST00000114913.2	1478	ENSMUSG00000022840	Adcy5	adenylate cyclase 5	Injured
chr16	35983559	35983905	247	*	247	35983742	12	10.5218	6.70103	6.65677	8_S29_peak_886	Promoter (<=1kb)	16	35983582	36012913	29332	1	16646	ENSMUST00000173555.7	27	ENSMUSG00000022905	Kpna1	karyopherin subunit alpha 1	Injured
chr16	37868459	37868763	205	*	205	37868543	11	11.7513	7.59494	7.82654	8_S29_peak_890	Promoter (<=1kb)	16	37868389	37888858	20470	1	320184	ENSMUST00000078717.6	120	ENSMUSG00000034158	Lrrc58	leucine rich repeat containing 58	Injured
chr16	38054113	38054431	219	*	219	38054254	25	29.1892	14.2857	24.8624	8_S29_peak_892	Distal Intergenic	16	38089001	38246084	157084	1	56637	ENSMUST00000023507.12	-34620	ENSMUSG00000022812	Gsk3b	glycogen synthase kinase 3 beta	Injured
chr16	38902205	38902524	220	*	220	38902440	21	23.2872	12.0879	19.0457	8_S29_peak_893	Promoter (<=1kb)	16	38902316	39027159	124844	1	207683	ENSMUST00000023478.7	0	ENSMUSG00000022790	Igsf11	immunoglobulin superfamily, member 11	Injured
chr16	42194340	42194659	220	*	220	42194432	30	36.3072	16.6667	31.901	8_S29_peak_894	Distal Intergenic	16	42144025	42174283	30259	1	268890	ENSMUST00000133853.2	50365	ENSMUSG00000061080	Lsamp	limbic system-associated membrane protein	Injured
chr16	42323867	42324166	200	*	200	42323979	8	7.79026	5.625	4.08908	8_S29_peak_895	Intron (ENSMUST00000102817.4/14432, intron 1 of 2)	16	42248442	42340651	92210	2	14432	ENSMUST00000102817.4	16535	ENSMUSG00000047261	Gap43	growth associated protein 43	Injured
chr16	43387296	43387595	200	*	200	43387485	7	7.00164	5.22119	3.33617	8_S29_peak_897	Intron (ENSMUST00000126354.7/56490, intron 7 of 7)	16	43364204	43609527	245324	1	56490	ENSMUST00000148775.7	23142	ENSMUSG00000022708	Zbtb20	zinc finger and BTB domain containing 20	Injured
chr16	45352866	45353247	282	*	282	45353068	14	16.4416	9.78973	12.3496	8_S29_peak_898	Distal Intergenic	16	45392245	45400312	8068	2	17470	ENSMUST00000167355.7	47115	ENSMUSG00000022661	Cd200	CD200 molecule	Injured
chr16	49897310	49897609	200	*	200	49897399	8	8.23247	5.87384	4.48018	8_S29_peak_900	Intron (ENSMUST00000229640.1/16423, intron 10 of 12)	16	49866833	49911091	44259	1	16423	ENSMUST00000229104.1	30527	ENSMUSG00000055447	Cd47	CD47 antigen (Rh-related antigen, integrin-associated signal transducer)	Injured
chr16	50431796	50432096	201	*	201	50431949	12	12.7428	8.02469	8.77492	8_S29_peak_902	Promoter (<=1kb)	16	50425961	50432309	6349	2	70508	ENSMUST00000142818.1	263	ENSMUSG00000022641	Bbx	bobby sox HMG box containing	Injured
chr16	53491684	53491983	200	*	200	53491925	9	9.50857	6.52649	5.67902	8_S29_peak_904	Distal Intergenic	16	52799508	52815744	16237	2	73820	ENSMUST00000232028.1	-675990	ENSMUSG00000116611	4930404A05Rik	RIKEN cDNA 4930404A05 gene	Injured
chr16	72717072	72717371	200	*	200	72717303	10	10.2799	6.875	6.42301	8_S29_peak_913	Intron (ENSMUST00000231580.1/19876, intron 1 of 1)	16	72663204	72958244	295041	1	19876	ENSMUST00000231265.1	53918	ENSMUSG00000022883	Robo1	roundabout guidance receptor 1	Injured
chr16	75441241	75441560	220	*	220	75441358	25	30.6159	15.1163	26.2707	8_S29_peak_914	Intron (ENSMUST00000232503.1/ENSMUST00000232503.1, intron 1 of 2)	16	75540544	75567682	27139	2	320355	ENSMUST00000186809.1	126172	ENSMUSG00000032948	Lipi	lipase, member I	Injured
chr16	76372645	76372944	200	*	200	76372791	11	10.9623	7.14286	7.06181	8_S29_peak_917	Promoter (<=1kb)	16	76328283	76373037	44755	2	268903	ENSMUST00000141182.1	143	ENSMUSG00000048490	Nrip1	nuclear receptor interacting protein 1	Injured
chr16	87698979	87699340	262	*	262	87699136	12	11.511	7.30337	7.59509	8_S29_peak_919	Promoter (<=1kb)	16	87699004	87722920	23917	1	12013	ENSMUST00000156958.1	25	ENSMUSG00000025612	Bach1	BTB and CNC homology 1, basic leucine zipper transcription factor 1	Injured
chr16	88214729	88215047	219	*	219	88214888	33	38.6079	16.8317	34.1783	8_S29_peak_920	Intron (ENSMUST00000228188.1/14805, intron 1 of 16)	16	87896133	88289731	393599	2	14805	ENSMUST00000227986.1	74734	ENSMUSG00000022935	Grik1	glutamate receptor, ionotropic, kainate 1	Injured
chr16	91416443	91416742	200	*	200	91416564	10	10.2799	6.875	6.42301	8_S29_peak_922	Intron (ENSMUST00000160764.1/16155, intron 5 of 5)	16	91406444	91414632	8189	1	16155	ENSMUST00000137612.1	10049	ENSMUSG00000022969	Il10rb	interleukin 10 receptor, beta	Injured
chr16	92058691	92059010	220	*	220	92058852	18	18.5026	10.1064	14.3552	8_S29_peak_924	Promoter (<=1kb)	16	92058813	92112227	53415	1	121022	ENSMUST00000232222.1	0	ENSMUSG00000039680	Mrps6	mitochondrial ribosomal protein S6	Injured
chr16	92465939	92466260	222	*	222	92466131	12	12.0898	7.64706	8.15378	8_S29_peak_925	Promoter (<=1kb)	16	92391953	92466146	74194	2	54720	ENSMUST00000060005.14	0	ENSMUSG00000022951	Rcan1	regulator of calcineurin 1	Injured
chr16	93297162	93297461	200	*	200	93297234	13	13.7339	8.43373	9.72293	8_S29_peak_926	Distal Intergenic	16	93343724	93353189	9466	2	69857	ENSMUST00000185971.6	55778	ENSMUSG00000100277	1810053B23Rik	RIKEN cDNA 1810053B23 gene	Injured
chr16	93683433	93683749	217	*	217	93683517	14	15.2841	9.14634	11.2254	8_S29_peak_927	Promoter (<=1kb)	16	93683259	93690483	7225	1	109857	ENSMUST00000231302.1	224	ENSMUSG00000022947	Cbr3	carbonyl reductase 3	Injured
chr16	93701805	93702200	296	*	296	93702047	14	15.2841	9.14634	11.2254	8_S29_peak_928	Distal Intergenic	16	93711904	93810588	98685	1	70028	ENSMUST00000045004.10	-9754	ENSMUSG00000022946	Dop1b	DOP1 leucine zipper like protein B	Injured
chr16	94313437	94313757	221	*	221	94313513	17	17.8795	10	13.7514	8_S29_peak_929	Promoter (<=1kb)	16	94128884	94313563	184680	2	110948	ENSMUST00000163193.8	0	ENSMUSG00000040820	Hlcs	holocarboxylase synthetase (biotin- [propriony-Coenzyme A-carboxylase (ATP-hydrolysing)] ligase)	Injured
chr16	94415045	94415364	220	*	220	94415136	27	31.4074	14.8936	27.048	8_S29_peak_930	Intron (ENSMUST00000117648.8/22129, intron 15 of 45)	16	94419446	94429425	9980	1	22129	ENSMUST00000231850.1	-4132	ENSMUSG00000040785	Ttc3	tetratricopeptide repeat domain 3	Injured
chr16	94570094	94570696	503	*	503	94570295	16	13.4705	7.58929	9.47832	8_S29_peak_931	Promoter (<=1kb)	16	94570479	94692201	121723	1	13548	ENSMUST00000122284.8	0	ENSMUSG00000022897	Dyrk1a	dual-specificity tyrosine phosphorylation regulated kinase 1a	Injured
chr16	96082250	96082549	200	*	200	96082371	9	8.62423	6.0241	4.85727	8_S29_peak_932	Promoter (<=1kb)	16	95992092	96082428	90337	2	93871	ENSMUST00000099502.8	0	ENSMUSG00000022914	Brwd1	bromodomain and WD repeat domain containing 1	Injured
chr16	96127278	96127577	200	*	200	96127487	9	9.44858	6.49351	5.64398	8_S29_peak_933	Promoter (<=1kb)	16	96126605	96127466	862	2	15312	ENSMUST00000233297.1	0	ENSMUSG00000040681	Hmgn1	high mobility group nucleosomal binding domain 1	Injured
chr16	97467966	97468284	219	*	219	97468045	30	36.0061	16.4894	31.6017	8_S29_peak_935	Distal Intergenic	16	97447035	97462907	15873	2	17857	ENSMUST00000135184.7	-5109	ENSMUSG00000000386	Mx1	MX dynamin-like GTPase 1	Injured
chr17	3006806	3007105	200	*	200	3006903	12	7.3092	4.71014	3.63318	8_S29_peak_937	Distal Intergenic	17	3077738	3084040	6303	2	328734	ENSMUST00000184936.7	76985	NA	Pisd-ps2	phosphatidylserine decarboxylase, pseudogene 2	Injured
chr17	3012889	3013199	211	*	211	3012963	20	12.7844	6.21302	8.81453	8_S29_peak_938	Distal Intergenic	17	3077738	3084040	6303	2	328734	ENSMUST00000184936.7	70891	NA	Pisd-ps2	phosphatidylserine decarboxylase, pseudogene 2	Injured
chr17	4994616	4994948	233	*	233	4994793	21	17.4491	8.59375	13.3335	8_S29_peak_944	Promoter (<=1kb)	17	4994939	5343505	348567	1	239985	ENSMUST00000092723.10	-41	ENSMUSG00000069729	Arid1b	AT-rich interaction domain 1B	Injured
chr17	4995978	4996295	218	*	218	4996223	15	10.8666	6.25	6.96999	8_S29_peak_945	Promoter (<=1kb)	17	4996421	5347656	351236	1	239985	ENSMUST00000115799.1	-176	ENSMUSG00000069729	Arid1b	AT-rich interaction domain 1B	Injured
chr17	5840968	5841278	211	*	211	5841191	15	15.5379	9.09091	11.4738	8_S29_peak_947	Promoter (<=1kb)	17	5841329	5931954	90626	1	66616	ENSMUST00000002436.10	-101	ENSMUSG00000002365	Snx9	sorting nexin 9	Injured
chr17	7025368	7025667	200	*	200	7025549	9	9.01459	6.25	5.23179	8_S29_peak_948	Promoter (<=1kb)	17	7025568	7087597	62030	1	381059	ENSMUST00000097422.5	0	ENSMUSG00000094083	Gm1604b	predicted gene 1604b	Injured
chr17	8801575	8801962	288	*	288	8801798	11	10.6804	6.97674	6.80685	8_S29_peak_949	Promoter (<=1kb)	17	8801693	8899189	97497	1	23984	ENSMUST00000141877.1	0	ENSMUSG00000023868	Pde10a	phosphodiesterase 10A	Injured
chr17	15825958	15826359	302	*	302	15826131	19	19.8601	10.6383	15.6812	8_S29_peak_956	Promoter (<=1kb)	17	15819345	15826560	7216	2	68799	ENSMUST00000232638.1	251	ENSMUSG00000048027	Rgmb	repulsive guidance molecule family member B	Injured
chr17	16194350	16194649	200	*	200	16194490	7	7.00164	5.22119	3.33617	8_S29_peak_957	Distal Intergenic	17	15821041	15830885	9845	2	68799	ENSMUST00000238157.1	-363515	ENSMUSG00000048027	Rgmb	repulsive guidance molecule family member B	Injured
chr17	23699612	23699936	225	*	225	23699712	23	27.2395	13.7931	22.9378	8_S29_peak_959	Exon (ENSMUST00000239094.1/ENSMUST00000239094.1, exon 1 of 1)	17	23682584	23684026	1443	2	56863	ENSMUST00000085989.7	-15636	ENSMUSG00000066720	Cldn9	claudin 9	Injured
chr17	24470312	24470615	204	*	204	24470498	13	12.9166	7.95455	8.94457	8_S29_peak_961	Promoter (<=1kb)	17	24470392	24473110	2719	1	67078	ENSMUST00000053024.7	0	ENSMUSG00000043445	Pgp	phosphoglycolate phosphatase	Injured
chr17	24936735	24937034	200	*	200	24936953	13	12.7667	7.86517	8.79712	8_S29_peak_962	Promoter (<=1kb)	17	24892153	24936938	44786	2	30957	ENSMUST00000146923.7	0	ENSMUSG00000024163	Mapk8ip3	mitogen-activated protein kinase 8 interacting protein 3	Injured
chr17	25433524	25434063	440	*	440	25433831	18	18.1523	9.89583	14.0142	8_S29_peak_963	Promoter (<=1kb)	17	25374285	25433783	59499	2	58226	ENSMUST00000159610.7	0	ENSMUSG00000024112	Cacna1h	calcium channel, voltage-dependent, T type, alpha 1H subunit	Injured
chr17	25489236	25489535	200	*	200	25489325	11	11.9262	7.69231	7.99563	8_S29_peak_964	Distal Intergenic	17	25489877	25497215	7339	2	20609	ENSMUST00000165183.9	7730	ENSMUSG00000050824	Sstr5	somatostatin receptor 5	Injured
chr17	26069092	26069408	217	*	217	26069283	14	13.8954	8.33333	9.88063	8_S29_peak_965	Promoter (<=1kb)	17	26036271	26069235	32965	2	215445	ENSMUST00000126306.1	0	ENSMUSG00000037098	Rab11fip3	RAB11 family interacting protein 3 (class II)	Injured
chr17	26201085	26201409	225	*	225	26201294	20	20.8498	10.9375	16.6513	8_S29_peak_966	Promoter (<=1kb)	17	26199183	26201350	2168	2	14570	ENSMUST00000025019.8	0	ENSMUSG00000073433	Arhgdig	Rho GDP dissociation inhibitor gamma	Injured
chr17	26438817	26439242	326	*	326	26438938	8	7.66987	5.55556	3.97457	8_S29_peak_967	Exon (ENSMUST00000182897.7/240055, exon 2 of 4)	17	26414965	26446349	31385	1	240055	ENSMUST00000053020.7	23902	ENSMUSG00000034413	Neurl1b	neuralized E3 ubiquitin protein ligase 1B	Injured
chr17	27512992	27513351	260	*	260	27513209	8	7.66987	5.55556	3.97457	8_S29_peak_968	Promoter (<=1kb)	17	27425899	27513406	87508	2	268934	ENSMUST00000118161.2	105	ENSMUSG00000063239	Grm4	glutamate receptor, metabotropic 4	Injured
chr17	27623268	27623586	219	*	219	27623347	14	14.0522	8.42697	10.0323	8_S29_peak_970	Promoter (<=1kb)	17	27579382	27623495	44114	2	56409	ENSMUST00000025050.12	0	ENSMUSG00000024213	Nudt3	nudix hydrolase 3	Injured
chr17	27909421	27909722	202	*	202	27909636	16	15.6976	8.94737	11.6294	8_S29_peak_971	Promoter (<=1kb)	17	27909558	27913798	4241	1	224650	ENSMUST00000233866.1	0	ENSMUSG00000024219	Anks1	ankyrin repeat and SAM domain containing 1	Injured
chr17	28142282	28142654	273	*	273	28142470	10	10.8257	7.17914	6.92942	8_S29_peak_972	Promoter (<=1kb)	17	28142526	28170145	27620	1	268935	ENSMUST00000132670.2	0	ENSMUSG00000038677	Scube3	signal peptide, CUB domain, EGF-like 3	Injured
chr17	28485889	28486188	200	*	200	28486057	11	10.6804	6.97674	6.80685	8_S29_peak_973	Promoter (<=1kb)	17	28400638	28486093	85456	2	14229	ENSMUST00000233870.1	0	ENSMUSG00000024222	Fkbp5	FK506 binding protein 5	Injured
chr17	28952398	28952770	273	*	273	28952567	7	7.00164	5.22119	3.33617	8_S29_peak_974	Promoter (<=1kb)	17	28952452	28963258	10807	1	66989	ENSMUST00000232729.1	0	ENSMUSG00000005936	Kctd20	potassium channel tetramerisation domain containing 20	Injured
chr17	30576094	30576413	220	*	220	30576195	21	23.7485	12.3596	19.4985	8_S29_peak_976	Promoter (<=1kb)	17	30220056	30576169	356114	2	224671	ENSMUST00000079924.7	0	ENSMUSG00000062202	Btbd9	BTB domain containing 9	Injured
chr17	32364063	32364408	246	*	246	32364277	14	14.5493	8.72093	10.5119	8_S29_peak_977	Promoter (<=1kb)	17	32354649	32364463	9815	2	22404	ENSMUST00000169488.8	105	ENSMUSG00000024050	Wiz	widely-interspaced zinc finger motifs	Injured
chr17	34957403	34957705	203	*	203	34957509	12	12.0898	7.64706	8.15378	8_S29_peak_979	Promoter (1-2kb)	17	34956436	34959238	2803	2	15511	ENSMUST00000172753.1	1583	ENSMUSG00000090877	Hspa1b	heat shock protein 1B	Injured
chr17	39843529	39844097	469	*	469	39843671	62	7.87564	2.15017	4.17296	8_S29_peak_985	Promoter (<=1kb)	17	39843013	39846341	3329	1	100861531	ENSMUST00000192833.1	566	NA	Rn45s	45S pre-ribosomal RNA	Injured
chr17	45736570	45736869	200	*	200	45736805	7	7.00164	5.22119	3.33617	8_S29_peak_988	Promoter (2-3kb)	17	45734506	45781252	46747	1	433111	ENSMUST00000180558.8	2114	ENSMUSG00000097727	F630040K05Rik	RIKEN cDNA F630040K05 gene	Injured
chr17	46202527	46202826	200	*	200	46202645	9	9.44858	6.49351	5.64398	8_S29_peak_989	Promoter (<=1kb)	17	46171355	46202645	31291	2	80905	ENSMUST00000024749.8	0	ENSMUSG00000023953	Polh	polymerase (DNA directed), eta (RAD 30 related)	Injured
chr17	46383813	46384112	200	*	200	46383865	6	5.67707	4.48718	2.18535	8_S29_peak_990	Promoter (<=1kb)	17	46383751	46420920	37170	1	57908	ENSMUST00000138127.7	112	ENSMUSG00000015597	Zfp318	zinc finger protein 318	Injured
chr17	51832438	51832759	222	*	222	51832621	10	9.58311	6.47059	5.75075	8_S29_peak_992	Promoter (<=1kb)	17	51736187	51832672	96486	2	20230	ENSMUST00000144331.7	0	ENSMUSG00000023927	Satb1	special AT-rich sequence binding protein 1	Injured
chr17	53479308	53479607	200	*	200	53479451	11	11.9262	7.69231	7.99563	8_S29_peak_994	Promoter (<=1kb)	17	53479234	53507680	28447	1	271457	ENSMUST00000017975.6	124	ENSMUSG00000017831	Rab5a	RAB5A, member RAS oncogene family	Injured
chr17	62792890	62793189	200	*	200	62793084	11	12.1078	7.79221	8.1689	8_S29_peak_998	Intron (ENSMUST00000076840.11/13640, intron 1 of 4)	17	62607319	62881144	273826	2	13640	ENSMUST00000078839.4	88005	ENSMUSG00000048915	Efna5	ephrin A5	Injured
chr17	62881136	62881435	200	*	200	62881348	9	8.2699	5.81395	4.51445	8_S29_peak_999	Promoter (<=1kb)	17	62604184	62881317	277134	2	13640	ENSMUST00000076840.11	0	ENSMUSG00000048915	Efna5	ephrin A5	Injured
chr17	64331434	64331746	213	*	213	64331524	11	11.2623	7.31707	7.35158	8_S29_peak_1003	Promoter (<=1kb)	17	64281020	64331865	50846	2	224938	ENSMUST00000172733.1	169	ENSMUSG00000024083	Pja2	praja ring finger ubiquitin ligase 2	Injured
chr17	65782921	65783695	675	*	675	65783492	13	11.6969	7.2165	7.77593	8_S29_peak_1004	Promoter (<=1kb)	17	65783355	65841926	58572	1	70351	ENSMUST00000073104.10	0	ENSMUSG00000061950	Ppp4r1	protein phosphatase 4, regulatory subunit 1	Injured
chr17	65950891	65951190	200	*	200	65951028	11	11.9262	7.69231	7.99563	8_S29_peak_1005	Promoter (<=1kb)	17	65921972	65951115	29144	2	65960	ENSMUST00000233580.1	0	ENSMUSG00000024098	Twsg1	twisted gastrulation BMP signaling modulator 1	Injured
chr17	66449045	66449484	340	*	340	66449292	10	10.5936	7.05128	6.72301	8_S29_peak_1007	Promoter (<=1kb)	17	66336982	66449750	112769	2	68617	ENSMUST00000086693.11	316	ENSMUSG00000052105	Mtcl1	microtubule crosslinking factor 1	Injured
chr17	66519413	66519712	200	*	200	66519489	7	6.61114	5	3.01044	8_S29_peak_1008	Promoter (<=1kb)	17	66494512	66519670	25159	2	19328	ENSMUST00000167962.1	8	ENSMUSG00000023460	Rab12	RAB12, member RAS oncogene family	Injured
chr17	67741328	67741655	228	*	228	67741444	12	13.4906	8.44156	9.49493	8_S29_peak_1009	Intron (ENSMUST00000035471.8/16772, intron 5 of 62)	17	67697265	67756912	59648	1	16772	ENSMUST00000233821.1	44113	ENSMUSG00000032796	Lama1	laminin, alpha 1	Injured
chr17	69383198	69383662	365	*	365	69383442	13	11.5769	7.14286	7.66028	8_S29_peak_1010	Promoter (<=1kb)	17	69383319	69390750	7432	1	22666	ENSMUST00000062369.13	0	ENSMUSG00000049672	Zbtb14	zinc finger and BTB domain containing 14	Injured
chr17	70830048	70830371	224	*	224	70830211	24	26.7102	13.1579	22.4166	8_S29_peak_1011	Distal Intergenic	17	70844869	70846326	1458	2	21815	ENSMUST00000156484.1	16005	ENSMUSG00000047407	Tgif1	TGFB-induced factor homeobox 1	Injured
chr17	72879613	72879912	200	*	200	72879793	10	10.8257	7.17914	6.92942	8_S29_peak_1013	Distal Intergenic	17	72918305	72941947	23643	1	77889	ENSMUST00000024857.13	-38443	ENSMUSG00000024063	Lbh	limb-bud and heart	Injured
chr17	74390429	74390728	200	*	200	74390568	12	12.9199	8.125	8.9446	8_S29_peak_1015	3' UTR	17	74395608	74423667	28060	1	210148	ENSMUST00000234515.1	-4930	ENSMUSG00000024069	Slc30a6	solute carrier family 30 (zinc transporter), member 6	Injured
chr17	79020383	79020682	200	*	200	79020490	11	11.9262	7.69231	7.99563	8_S29_peak_1019	Promoter (<=1kb)	17	79010127	79020777	10651	2	75292	ENSMUST00000130070.1	145	ENSMUSG00000024070	Prkd3	protein kinase D3	Injured
chr17	80061948	80062267	220	*	220	80062062	20	21.2387	11.1702	17.0335	8_S29_peak_1021	Promoter (<=1kb)	17	80037149	80062194	25046	2	72692	ENSMUST00000184578.7	0	ENSMUSG00000024095	Hnrnpll	heterogeneous nuclear ribonucleoprotein L-like	Injured
chr17	80373145	80373460	216	*	216	80373277	12	12.2454	7.7381	8.2919	8_S29_peak_1022	Promoter (<=1kb)	17	80373218	80373541	324	2	791338	ENSMUST00000086549.1	131	ENSMUSG00000066938	Gm10190	predicted gene 10190	Injured
chr17	80771335	80771665	231	*	231	80771451	14	16.3502	9.74026	12.2658	8_S29_peak_1024	Distal Intergenic	17	80653861	80728485	74625	2	225028	ENSMUST00000234249.1	-42900	ENSMUSG00000024242	Map4k3	mitogen-activated protein kinase kinase kinase kinase 3	Injured
chr17	83881648	83881966	219	*	219	83881743	20	21.8579	11.5385	17.6399	8_S29_peak_1026	Distal Intergenic	17	83851751	83854418	2668	2	320021	ENSMUST00000234697.1	-27280	ENSMUSG00000097254	C430042M11Rik	RIKEN cDNA C430042M11 gene	Injured
chr17	84185931	84186427	397	*	397	84186301	10	7.99793	5.5	4.28902	8_S29_peak_1027	Promoter (1-2kb)	17	84183931	84187947	4017	2	12193	ENSMUST00000060366.6	1570	ENSMUSG00000045817	Zfp36l2	zinc finger protein 36, C3H type-like 2	Injured
chr17	85621234	85621533	200	*	200	85621456	9	9.15396	6.32911	5.36403	8_S29_peak_1030	Promoter (<=1kb)	17	85621031	85629302	8272	1	20473	ENSMUST00000162695.2	253	ENSMUSG00000038805	Six3	sine oculis-related homeobox 3	Injured
chr17	86167571	86167890	220	*	220	86167742	26	28.0123	13.2353	23.7038	8_S29_peak_1031	Promoter (<=1kb)	17	86167785	86657919	490135	1	18754	ENSMUST00000097275.8	0	ENSMUSG00000045038	Prkce	protein kinase C, epsilon	Injured
chr17	87705375	87705674	200	*	200	87705520	10	10.8257	7.17914	6.92942	8_S29_peak_1032	Intron (ENSMUST00000024967.13/17685, intron 8 of 15)	17	87696541	87717678	21138	1	17685	ENSMUST00000174703.1	8884	ENSMUSG00000024151	Msh2	mutS homolog 2	Injured
chr17	87746131	87746430	200	*	200	87746236	10	9.09783	6.17978	5.31264	8_S29_peak_1033	Exon (ENSMUST00000055221.8/210741, exon 2 of 2)	17	87696541	87717678	21138	1	17685	ENSMUST00000174703.1	49640	ENSMUSG00000024151	Msh2	mutS homolog 2	Injured
chr17	87797045	87797344	200	*	200	87797220	10	10.5936	7.05128	6.72301	8_S29_peak_1034	Promoter (<=1kb)	17	87745801	87797994	52194	2	210741	ENSMUST00000055221.8	700	ENSMUSG00000050138	Kcnk12	potassium channel, subfamily K, member 12	Injured
chr17	88064892	88065212	221	*	221	88065025	15	13.4724	7.84314	9.47998	8_S29_peak_1035	Promoter (<=1kb)	17	87990859	88065028	74170	2	225055	ENSMUST00000130379.8	0	ENSMUSG00000005371	Fbxo11	F-box protein 11	Injured
chr17	88431834	88432154	221	*	221	88432071	20	21.2387	11.1702	17.0335	8_S29_peak_1036	Distal Intergenic	17	88440711	88490533	49823	1	14236	ENSMUST00000112238.8	-8607	ENSMUSG00000034998	Foxn2	forkhead box N2	Injured
chr17	89244091	89244409	219	*	219	89244250	29	33.8965	15.625	29.5095	8_S29_peak_1038	Distal Intergenic	17	88984952	89200675	215724	2	14309	ENSMUST00000035701.5	-43466	ENSMUSG00000032937	Fshr	follicle stimulating hormone receptor	Injured
chr17	93565006	93565324	219	*	219	93565165	20	23.0026	12.2093	18.7671	8_S29_peak_1041	Distal Intergenic	17	93202076	93205563	3488	1	11516	ENSMUST00000234204.1	362980	ENSMUSG00000024256	Adcyap1	adenylate cyclase activating polypeptide 1	Injured
chr18	9127708	9128007	200	*	200	9127848	9	9.50857	6.52649	5.67902	8_S29_peak_1047	Distal Intergenic	18	9212163	9218136	5974	1	14370	ENSMUST00000041080.6	-84206	ENSMUSG00000036904	Fzd8	frizzled class receptor 8	Injured
chr18	9213823	9214136	214	*	214	9213969	18	19.0606	10.4396	14.9007	8_S29_peak_1048	Promoter (1-2kb)	18	9212163	9218136	5974	1	14370	ENSMUST00000041080.6	1710	ENSMUSG00000036904	Fzd8	frizzled class receptor 8	Injured
chr18	11054631	11054939	209	*	209	11054717	13	13.7339	8.43373	9.72293	8_S29_peak_1050	Promoter (<=1kb)	18	11055038	11059350	4313	1	14465	ENSMUST00000234722.1	-149	ENSMUSG00000005836	Gata6	GATA binding protein 6	Injured
chr18	14632167	14632466	200	*	200	14632328	11	12.1803	7.83179	8.23037	8_S29_peak_1051	Intron (ENSMUST00000040964.12/268996, intron 9 of 9)	18	14633542	14637406	3865	2	268996	ENSMUST00000238844.1	4990	ENSMUSG00000037013	Ss18	SS18, subunit of BAF chromatin remodeling complex	Injured
chr18	20032338	20032637	200	*	200	20032428	7	7.00164	5.22119	3.33617	8_S29_peak_1054	3' UTR	18	20031343	20038139	6797	2	13506	ENSMUST00000155407.1	5552	ENSMUSG00000024331	Dsc2	desmocollin 2	Injured
chr18	22343948	22344247	200	*	200	22344132	7	6.61114	5	3.01044	8_S29_peak_1055	Promoter (<=1kb)	18	22344883	22378950	34068	1	211961	ENSMUST00000153836.1	-686	ENSMUSG00000045215	Asxl3	ASXL transcriptional regulator 3	Injured
chr18	24205706	24206180	375	*	375	24206013	17	15.5132	8.57143	11.4506	8_S29_peak_1056	Promoter (<=1kb)	18	24205767	24286810	81044	1	14423	ENSMUST00000170243.7	0	ENSMUSG00000000420	Galnt1	polypeptide N-acetylgalactosaminyltransferase 1	Injured
chr18	30448105	30448404	200	*	200	30448245	12	13.4906	8.44156	9.49493	8_S29_peak_1060	Distal Intergenic	18	30272927	30348120	75194	1	225326	ENSMUST00000131405.1	175228	ENSMUSG00000033628	Pik3c3	phosphatidylinositol 3-kinase catalytic subunit type 3	Injured
chr18	31609420	31609719	200	*	200	31609609	10	10.2799	6.875	6.42301	8_S29_peak_1061	Promoter (<=1kb)	18	31580168	31609902	29735	2	67453	ENSMUST00000060396.6	233	ENSMUSG00000024259	Slc25a46	solute carrier family 25, member 46	Injured
chr18	32372114	32372413	200	*	200	32372273	12	12.9199	8.125	8.9446	8_S29_peak_1063	Intron (ENSMUST00000234930.1/402767, intron 1 of 2)	18	32359053	32377052	18000	2	402767	ENSMUST00000234930.1	4689	NA	A830052D11Rik	RIKEN cDNA A830052D11 gene	Injured
chr18	33463791	33464090	200	*	200	33463886	8	8.23247	5.87384	4.48018	8_S29_peak_1064	Promoter (<=1kb)	18	33437019	33464029	27011	2	27528	ENSMUST00000168890.1	0	ENSMUSG00000042834	Nrep	neuronal regeneration related protein	Injured
chr18	34005992	34006350	259	*	259	34006238	10	10.7594	7.14286	6.88138	8_S29_peak_1065	Promoter (<=1kb)	18	33796327	34006919	210593	2	13824	ENSMUST00000025234.6	619	ENSMUSG00000024376	Epb41l4a	erythrocyte membrane protein band 4.1 like 4a	Injured
chr18	34958583	34958882	200	*	200	34958742	19	21.7735	11.7647	17.5587	8_S29_peak_1066	Distal Intergenic	18	34937414	34954357	16944	2	15526	ENSMUST00000025217.10	-4276	ENSMUSG00000024359	Hspa9	heat shock protein 9	Injured
chr18	35829802	35830111	210	*	210	35829884	11	10.4146	6.81818	6.55355	8_S29_peak_1067	Promoter (<=1kb)	18	35829893	35859214	29322	1	67393	ENSMUST00000237291.1	0	ENSMUSG00000046668	Cxxc5	CXXC finger 5	Injured
chr18	35889622	35889921	200	*	200	35889800	10	10.8257	7.17914	6.92942	8_S29_peak_1068	Intron (ENSMUST00000237036.1/ENSMUST00000237036.1, intron 1 of 1)	18	35854738	35858619	3882	1	67393	ENSMUST00000235404.1	34934	ENSMUSG00000046668	Cxxc5	CXXC finger 5	Injured
chr18	36018018	36018443	326	*	326	36018208	18	18.87	10.3261	14.7146	8_S29_peak_1069	Exon (ENSMUST00000115713.8/100042150, exon 10 of 10)	18	36021070	36031941	10872	2	100042150	ENSMUST00000115712.9	13548	ENSMUSG00000060275	Nrg2	neuregulin 2	Injured
chr18	47559385	47559684	200	*	200	47559483	11	11.1099	7.22892	7.20511	8_S29_peak_1073	Intron (ENSMUST00000236621.1/328953, intron 1 of 5)	18	47537735	47718636	180902	1	328953	ENSMUST00000236621.1	21700	ENSMUSG00000118259	Gm5095	predicted gene 5095	Injured
chr18	53862391	53862727	237	*	237	53862627	13	13.9129	8.53659	9.89582	8_S29_peak_1077	Promoter (<=1kb)	18	53862188	53953473	91286	1	70425	ENSMUST00000237880.1	253	ENSMUSG00000073563	Csnk1g3	casein kinase 1, gamma 3	Injured
chr18	56708224	56708523	200	*	200	56708393	10	9.45645	6.39535	5.64968	8_S29_peak_1080	Promoter (<=1kb)	18	56707813	56753424	45612	1	16906	ENSMUST00000025486.8	461	ENSMUSG00000024590	Lmnb1	lamin B1	Injured
chr18	58659368	58659761	294	*	294	58659547	10	10.4339	6.96203	6.56979	8_S29_peak_1082	Promoter (<=1kb)	18	58659466	58680368	20903	1	66307	ENSMUST00000025503.9	0	ENSMUSG00000024601	Isoc1	isochorismatase domain containing 1	Injured
chr18	60748445	60748744	200	*	200	60748614	9	9.2985	6.41026	5.50073	8_S29_peak_1083	Promoter (<=1kb)	18	60685963	60748650	62688	2	15531	ENSMUST00000237783.1	0	ENSMUSG00000054008	Ndst1	N-deacetylase/N-sulfotransferase (heparan glucosaminyl) 1	Injured
chr18	61036082	61036381	200	*	200	61036263	9	9.44858	6.49351	5.64398	8_S29_peak_1085	Promoter (<=1kb)	18	61018862	61036199	17338	2	12590	ENSMUST00000025521.8	0	ENSMUSG00000024619	Cdx1	caudal type homeobox 1	Injured
chr18	63339162	63339480	219	*	219	63339287	17	18.6703	10.4651	14.5187	8_S29_peak_1087	Intron (ENSMUST00000047480.12/667742, intron 1 of 53)	18	63117666	63326649	208984	2	667742	ENSMUST00000046860.6	-12563	ENSMUSG00000041482	Piezo2	piezo-type mechanosensitive ion channel component 2	Injured
chr18	64340376	64340675	200	*	200	64340581	8	7.915	5.6962	4.20833	8_S29_peak_1089	Promoter (<=1kb)	18	64340020	64400987	60968	1	225631	ENSMUST00000175965.9	406	ENSMUSG00000045991	Onecut2	one cut domain, family member 2	Injured
chr18	65935149	65935448	200	*	200	65935289	8	8.23247	5.87384	4.48018	8_S29_peak_1091	Promoter (2-3kb)	18	65935284	65937815	2532	2	19434	ENSMUST00000236444.1	2417	ENSMUSG00000024518	Rax	retina and anterior neural fold homeobox	Injured
chr18	66172849	66173148	200	*	200	66173007	13	13.7339	8.43373	9.72293	8_S29_peak_1093	Intron (ENSMUST00000146610.1/320924, intron 1 of 9)	18	66219264	66219333	70	2	751558	ENSMUST00000102193.1	46235	ENSMUSG00000076147	Mir694	microRNA 694	Injured
chr18	67610366	67610953	488	*	488	67610459	11	11.2623	7.31707	7.35158	8_S29_peak_1095	Promoter (<=1kb)	18	67488209	67610790	122582	2	68166	ENSMUST00000115050.9	0	ENSMUSG00000024533	Spire1	spire type actin nucleation factor 1	Injured
chr18	67724042	67724360	219	*	219	67724272	20	22.2975	11.7978	18.0713	8_S29_peak_1096	Promoter (<=1kb)	18	67665511	67724573	59063	2	19255	ENSMUST00000120934.7	263	ENSMUSG00000024539	Ptpn2	protein tyrosine phosphatase, non-receptor type 2	Injured
chr18	67901925	67902246	222	*	222	67902077	20	20.662	10.8247	16.4671	8_S29_peak_1097	Distal Intergenic	18	67880378	67881307	930	1	70799	ENSMUST00000225589.1	21597	ENSMUSG00000024542	Cep192	centrosomal protein 192	Injured
chr18	70469470	70469788	219	*	219	70469630	17	19.3259	10.8434	15.1582	8_S29_peak_1099	Promoter (<=1kb)	18	70453194	70469754	16561	2	269033	ENSMUST00000211817.1	16	ENSMUSG00000044906	4930503L19Rik	RIKEN cDNA 4930503L19 gene	Injured
chr18	70568575	70568897	223	*	223	70568669	18	18.1523	9.89583	14.0142	8_S29_peak_1100	Promoter (<=1kb)	18	70568334	70582912	14579	1	17191	ENSMUST00000114946.3	291	ENSMUSG00000024513	Mbd2	methyl-CpG binding domain protein 2	Injured
chr18	70632223	70632522	200	*	200	70632365	11	9.48273	6.25	5.67522	8_S29_peak_1101	Distal Intergenic	18	70617773	70625777	8005	1	17191	ENSMUST00000128555.1	14500	ENSMUSG00000024513	Mbd2	methyl-CpG binding domain protein 2	Injured
chr18	70634413	70634731	219	*	219	70634518	15	14.7197	8.60215	10.6783	8_S29_peak_1102	Distal Intergenic	18	70617773	70625777	8005	1	17191	ENSMUST00000128555.1	16690	ENSMUSG00000024513	Mbd2	methyl-CpG binding domain protein 2	Injured
chr18	73572587	73572900	214	*	214	73572789	14	12.054	7.21154	8.12066	8_S29_peak_1105	Promoter (<=1kb)	18	73573044	73592575	19532	1	240396	ENSMUST00000091852.4	-194	ENSMUSG00000037253	Mex3c	mex3 RNA binding family member C	Injured
chr18	75820008	75820412	305	*	305	75820110	6	5.21524	4.21687	1.75716	8_S29_peak_1106	Promoter (<=1kb)	18	75820178	76148564	328387	1	207259	ENSMUST00000058997.14	0	ENSMUSG00000044646	Zbtb7c	zinc finger and BTB domain containing 7C	Injured
chr18	76241893	76242193	201	*	201	76242015	12	12.2454	7.7381	8.2919	8_S29_peak_1108	Promoter (<=1kb)	18	76242046	76298450	56405	1	17126	ENSMUST00000171256.7	0	ENSMUSG00000024563	Smad2	SMAD family member 2	Injured
chr18	77065363	77065711	249	*	249	77065535	15	14.7197	8.60215	10.6783	8_S29_peak_1109	Promoter (<=1kb)	18	77065690	77146937	81248	1	17344	ENSMUST00000114776.3	-29	ENSMUSG00000025423	Pias2	protein inhibitor of activated STAT 2	Injured
chr18	77564816	77565380	465	*	465	77565252	8	7.55355	5.4878	3.86347	8_S29_peak_1110	Promoter (<=1kb)	18	77456110	77565136	109027	2	225743	ENSMUST00000026494.13	0	ENSMUSG00000025427	Ark2c	arkadia (RNF111) C-terminal like ring finger ubiquitin ligase 2C	Injured
chr18	78048454	78048788	235	*	235	78048594	10	10.2799	6.875	6.42301	8_S29_peak_1111	Exon (ENSMUST00000170760.2/620235, exon 3 of 6)	18	78043614	78057395	13782	2	620235	ENSMUST00000170760.2	8657	ENSMUSG00000091055	Siglec15	sialic acid binding Ig-like lectin 15	Injured
chr18	79109182	79109513	232	*	232	79109345	14	11.3167	6.75676	7.4058	8_S29_peak_1114	Promoter (<=1kb)	18	78750380	79109391	359012	2	240427	ENSMUST00000025430.10	0	ENSMUSG00000024548	Setbp1	SET binding protein 1	Injured
chr18	80322566	80322865	200	*	200	80322697	10	10.8257	7.17914	6.92942	8_S29_peak_1116	Exon (ENSMUST00000077962.7/240444, exon 3 of 4)	18	80322679	80363336	40658	2	240444	ENSMUST00000184574.1	40521	ENSMUSG00000059852	Kcng2	potassium voltage-gated channel, subfamily G, member 2	Injured
chr18	80712655	80712954	200	*	200	80712754	11	11.5827	7.5	7.66398	8_S29_peak_1117	Promoter (<=1kb)	18	80606205	80712766	106562	2	18018	ENSMUST00000170905.8	0	ENSMUSG00000033016	Nfatc1	nuclear factor of activated T cells, cytoplasmic, calcineurin dependent 1	Injured
chr18	80986909	80987208	200	*	200	80987019	10	8.87476	6.04396	5.09998	8_S29_peak_1118	Promoter (<=1kb)	18	80966376	80986771	20396	2	20689	ENSMUST00000057950.8	-188	ENSMUSG00000024565	Sall3	spalt like transcription factor 3	Injured
chr18	81066341	81066659	219	*	219	81066500	20	22.0748	11.6667	17.8522	8_S29_peak_1119	Distal Intergenic	18	80966376	80986771	20396	2	20689	ENSMUST00000057950.8	-79620	ENSMUSG00000024565	Sall3	spalt like transcription factor 3	Injured
chr18	82692296	82692855	460	*	460	82692460	15	13.8609	8.08081	9.84698	8_S29_peak_1122	Promoter (<=1kb)	18	82597155	82692734	95580	2	329002	ENSMUST00000182122.7	0	ENSMUSG00000041258	Zfp236	zinc finger protein 236	Injured
chr18	82697642	82698082	341	*	341	82697841	19	21.3073	11.4943	17.0998	8_S29_peak_1123	Intron (ENSMUST00000236930.1/ENSMUST00000236930.1, intron 1 of 1)	18	82593593	82692883	99291	2	329002	ENSMUST00000171071.8	-4809	ENSMUSG00000041258	Zfp236	zinc finger protein 236	Injured
chr18	82971359	82971658	200	*	200	82971518	9	9.50857	6.52649	5.67902	8_S29_peak_1124	Intron (ENSMUST00000171238.7/329003, intron 2 of 5)	18	82987808	83001700	13893	1	329003	ENSMUST00000236468.1	-16200	ENSMUSG00000058881	Zfp516	zinc finger protein 516	Injured
chr18	83360325	83360643	219	*	219	83360435	37	42.2172	17.2727	37.7525	8_S29_peak_1125	Intron (ENSMUST00000236106.1/ENSMUST00000236106.1, intron 2 of 5)	18	83292792	83325884	33093	2	70960	ENSMUST00000236997.1	-34491	ENSMUSG00000118333	4921531P14Rik	RIKEN cDNA 4921531P14 gene	Injured
chr18	90133978	90134277	200	*	200	90134137	8	8.23247	5.87384	4.48018	8_S29_peak_1127	Distal Intergenic	18	89292424	89769528	477105	2	623279	ENSMUST00000097495.4	-364500	ENSMUSG00000073514	Dok6	docking protein 6	Injured
chr19	3681920	3682219	200	*	200	3682085	10	9.45645	6.39535	5.64968	8_S29_peak_1129	Intron (ENSMUST00000025856.16/16973, intron 1 of 22)	19	3584828	3686556	101729	2	16973	ENSMUST00000025856.16	4387	ENSMUSG00000024913	Lrp5	low density lipoprotein receptor-related protein 5	Injured
chr19	3686338	3686653	216	*	216	3686454	11	10.4146	6.81818	6.55355	8_S29_peak_1130	Promoter (<=1kb)	19	3584828	3686556	101729	2	16973	ENSMUST00000025856.16	0	ENSMUSG00000024913	Lrp5	low density lipoprotein receptor-related protein 5	Injured
chr19	3909055	3909354	200	*	200	3909152	10	10.4339	6.96203	6.56979	8_S29_peak_1132	Promoter (1-2kb)	19	3896050	3907133	11084	2	27060	ENSMUST00000001801.10	-1972	ENSMUSG00000001750	Tcirg1	T cell, immune regulator 1, ATPase, H+ transporting, lysosomal V0 protein A3	Injured
chr19	4305863	4306275	313	*	313	4306030	18	19.0606	10.4396	14.9007	8_S29_peak_1133	Promoter (<=1kb)	19	4286001	4305955	19955	2	110355	ENSMUST00000025791.11	0	ENSMUSG00000024858	Grk2	G protein-coupled receptor kinase 2	Injured
chr19	5085355	5085656	202	*	202	5085450	11	11.2623	7.31707	7.35158	8_S29_peak_1134	Promoter (<=1kb)	19	5071035	5085487	14453	2	381199	ENSMUST00000140389.7	0	ENSMUSG00000061451	Tmem151a	transmembrane protein 151A	Injured
chr19	5307375	5307720	246	*	246	5307522	17	20.0463	11.25	15.8647	8_S29_peak_1135	Exon (ENSMUST00000061169.6/545276, exon 3 of 3)	19	5298331	5308738	10408	1	545276	ENSMUST00000061169.6	9094	ENSMUSG00000047658	Gal3st3	galactose-3-O-sulfotransferase 3	Injured
chr19	6428287	6428586	200	*	200	6428374	9	9.01459	6.25	5.23179	8_S29_peak_1136	Promoter (<=1kb)	19	6428646	6464075	35430	1	18190	ENSMUST00000155158.2	-110	ENSMUSG00000033768	Nrxn2	neurexin II	Injured
chr19	6516884	6517202	219	*	219	6517109	15	16.4774	9.63855	12.3833	8_S29_peak_1137	Promoter (<=1kb)	19	6517205	6532296	15092	1	18190	ENSMUST00000154580.1	-53	ENSMUSG00000033768	Nrxn2	neurexin II	Injured
chr19	6840217	6840732	416	*	416	6840611	7	6.61114	5	3.01044	8_S29_peak_1138	Promoter (<=1kb)	19	6829085	6840601	11517	2	56613	ENSMUST00000025903.5	0	ENSMUSG00000118668	Rps6ka4	ribosomal protein S6 kinase, polypeptide 4	Injured
chr19	7165899	7166201	203	*	203	7166015	10	9.09783	6.17978	5.31264	8_S29_peak_1139	Intron (ENSMUST00000040261.6/107227, intron 3 of 10)	19	7199540	7200464	925	2	107260	ENSMUST00000127241.1	34313	ENSMUSG00000024767	Otub1	OTU domain, ubiquitin aldehyde binding 1	Injured
chr19	10457091	10457390	200	*	200	10457199	10	10.1312	6.79012	6.2801	8_S29_peak_1144	Promoter (<=1kb)	19	10455371	10457473	2103	2	278795	ENSMUST00000171400.3	133	ENSMUSG00000090291	Lrrc10b	leucine rich repeat containing 10B	Injured
chr19	10980789	10981088	200	*	200	10980949	11	12.1803	7.83179	8.23037	8_S29_peak_1145	Intron (ENSMUST00000087923.3/545279, intron 4 of 6)	19	10962293	10974670	12378	2	69826	ENSMUST00000072748.12	-6169	ENSMUSG00000024731	Ms4a10	membrane-spanning 4-domains, subfamily A, member 10	Injured
chr19	11965891	11966222	232	*	232	11966075	11	11.5827	7.5	7.66398	8_S29_peak_1146	Promoter (<=1kb)	19	11965941	11994112	28172	1	76303	ENSMUST00000025590.10	0	ENSMUSG00000024687	Osbp	oxysterol binding protein	Injured
chr19	12795065	12795374	210	*	210	12795303	13	13.3924	8.23529	9.40143	8_S29_peak_1147	Promoter (<=1kb)	19	12767020	12796126	29107	2	109910	ENSMUST00000038627.8	802	ENSMUSG00000024695	Zfp91	zinc finger protein 91	Injured
chr19	14597478	14597777	200	*	200	14597578	11	11.1099	7.22892	7.20511	8_S29_peak_1148	Promoter (<=1kb)	19	14448150	14598051	149902	2	21888	ENSMUST00000052011.14	324	ENSMUSG00000024642	Tle4	transducin-like enhancer of split 4	Injured
chr19	16132939	16133238	200	*	200	16133127	8	8.04438	5.76923	4.33014	8_S29_peak_1150	Promoter (<=1kb)	19	16133296	16316527	183232	1	14682	ENSMUST00000170229.1	-108	ENSMUSG00000024639	Gnaq	guanine nucleotide binding protein, alpha q polypeptide	Injured
chr19	21653108	21653407	200	*	200	21653202	10	9.45645	6.39535	5.64968	8_S29_peak_1153	Promoter (<=1kb)	19	21653185	21685409	32225	1	226016	ENSMUST00000235332.1	0	ENSMUSG00000047368	Abhd17b	abhydrolase domain containing 17B	Injured
chr19	23893334	23893791	358	*	358	23893553	10	9.33348	6.32184	5.53379	8_S29_peak_1154	Exon (ENSMUST00000025830.8/319924, exon 2 of 13)	19	23904457	23947376	42920	1	319924	ENSMUST00000237688.1	-10716	ENSMUSG00000024897	Apba1	amyloid beta precursor protein binding family A member 1	Injured
chr19	24030892	24031191	200	*	200	24031033	10	9.71366	6.54762	5.87576	8_S29_peak_1155	Promoter (<=1kb)	19	23972750	24031019	58270	2	381217	ENSMUST00000096164.5	0	ENSMUSG00000071604	Entrep1	endosomal transmembrane epsin interactor 1	Injured
chr19	26606352	26606651	200	*	200	26606541	18	16.895	9.13462	12.7911	8_S29_peak_1157	Promoter (<=1kb)	19	26607270	26778273	171004	1	67155	ENSMUST00000099537.8	-669	ENSMUSG00000024921	Smarca2	SWI/SNF related, matrix associated, actin dependent regulator of chromatin, subfamily a, member 2	Injured
chr19	26932643	26932961	219	*	219	26932732	15	15.5379	9.09091	11.4738	8_S29_peak_1158	Distal Intergenic	19	26885925	26888647	2723	1	329047	ENSMUST00000099536.3	46768	ENSMUSG00000074913	Gm815	predicted gene 815	Injured
chr19	27082198	27082518	221	*	221	27082273	46	55.2309	20.7965	50.6575	8_S29_peak_1159	Distal Intergenic	19	27216484	27249755	33272	1	22359	ENSMUST00000164509.7	-134016	ENSMUSG00000024924	Vldlr	very low density lipoprotein receptor	Injured
chr19	30834264	30834563	200	*	200	30834476	15	17.1152	10	13.0056	8_S29_peak_1162	Intron (ENSMUST00000065067.13/19091, intron 5 of 17)	19	30708885	30781452	72568	2	19091	ENSMUST00000182401.1	-52862	ENSMUSG00000052920	Prkg1	protein kinase, cGMP-dependent, type I	Injured
chr19	34449991	34450290	200	*	200	34450131	9	9.44858	6.49351	5.64398	8_S29_peak_1163	Distal Intergenic	19	34473778	34475164	1387	2	12642	ENSMUST00000050562.5	24924	ENSMUSG00000050370	Ch25h	cholesterol 25-hydroxylase	Injured
chr19	36057418	36057717	200	*	200	36057588	8	8.23247	5.87384	4.48018	8_S29_peak_1164	Promoter (<=1kb)	19	35959820	36057507	97688	2	15566	ENSMUST00000170360.1	0	ENSMUSG00000024798	Htr7	5-hydroxytryptamine (serotonin) receptor 7	Injured
chr19	36554501	36554849	249	*	249	36554734	12	13.1033	8.22785	9.12192	8_S29_peak_1165	Promoter (<=1kb)	19	36554639	36621132	66494	1	226098	ENSMUST00000139215.7	0	ENSMUSG00000041180	Hectd2	HECT domain E3 ubiquitin protein ligase 2	Injured
chr19	36834352	36834674	223	*	223	36834571	14	15.901	9.49367	11.8278	8_S29_peak_1166	Promoter (<=1kb)	19	36834404	36855937	21534	1	74493	ENSMUST00000168656.7	0	ENSMUSG00000024811	Tnks2	tankyrase, TRF1-interacting ankyrin-related ADP-ribose polymerase 2	Injured
chr19	37550269	37550601	233	*	233	37550356	13	13.0706	8.04598	9.09258	8_S29_peak_1167	Promoter (<=1kb)	19	37550418	37684059	133642	1	107371	ENSMUST00000066439.7	0	ENSMUSG00000053799	Exoc6	exocyst complex component 6	Injured
chr19	38168137	38168436	200	*	200	38168209	10	10.4339	6.96203	6.56979	8_S29_peak_1168	Intron (ENSMUST00000112329.2/110855, intron 14 of 20)	19	38132946	38183739	50794	1	110855	ENSMUST00000025956.12	35241	ENSMUSG00000024992	Pde6c	phosphodiesterase 6C, cGMP specific, cone, alpha prime	Injured
chr19	38481009	38481357	249	*	249	38481236	12	12.7428	8.02469	8.77492	8_S29_peak_1170	Promoter (<=1kb)	19	38481121	38783430	302310	1	74055	ENSMUST00000182481.7	0	ENSMUSG00000024998	Plce1	phospholipase C, epsilon 1	Injured
chr19	41482791	41483168	278	*	278	41482975	18	19.4568	10.6742	15.2866	8_S29_peak_1172	Promoter (<=1kb)	19	41483029	41559168	76140	1	212391	ENSMUST00000237208.1	0	ENSMUSG00000025019	Lcor	ligand dependent nuclear receptor corepressor	Injured
chr19	41830600	41830899	200	*	200	41830739	11	11.7513	7.59494	7.82654	8_S29_peak_1174	Promoter (<=1kb)	19	41829970	41832583	2614	1	14296	ENSMUST00000087155.4	680	ENSMUSG00000067199	Frat1	frequently rearranged in advanced T cell lymphomas	Injured
chr19	42090525	42090887	263	*	263	42090685	8	8.17876	5.84416	4.45458	8_S29_peak_1175	Promoter (<=1kb)	19	42090494	42122025	31532	1	84095	ENSMUST00000235988.1	81	ENSMUSG00000025178	Pi4k2a	phosphatidylinositol 4-kinase type 2 alpha	Injured
chr19	42147494	42147795	202	*	202	42147629	11	10.6804	6.97674	6.80685	8_S29_peak_1176	Promoter (<=1kb)	19	42147400	42151703	4304	1	277010	ENSMUST00000061111.9	144	ENSMUSG00000044345	Marveld1	MARVEL (membrane-associating) domain containing 1	Injured
chr19	42202110	42202428	219	*	219	42202239	19	22.017	11.9048	17.7963	8_S29_peak_1177	Promoter (<=1kb)	19	42197971	42202252	4282	2	54612	ENSMUST00000018966.7	0	ENSMUSG00000018822	Sfrp5	secreted frizzled-related sequence protein 5	Injured
chr19	42431870	42432193	224	*	224	42431951	18	21.2853	11.7284	17.0796	8_S29_peak_1178	Promoter (<=1kb)	19	42268287	42431785	163499	2	72832	ENSMUST00000238290.1	-135	ENSMUSG00000042401	Crtac1	cartilage acidic protein 1	Injured
chr19	43440562	43441129	468	*	468	43440880	19	18.0127	9.52381	13.8802	8_S29_peak_1180	Promoter (<=1kb)	19	43440436	43497210	56775	1	83674	ENSMUST00000165311.2	176	ENSMUSG00000025189	Cnnm1	cyclin M1	Injured
chr19	45076513	45076831	219	*	219	45076672	12	12.9199	8.125	8.9446	8_S29_peak_1182	Promoter (<=1kb)	19	45076139	45079289	3151	1	107250	ENSMUST00000026234.4	424	ENSMUSG00000025213	Kazald1	Kazal-type serine peptidase inhibitor domain 1	Injured
chr19	45233764	45234063	200	*	200	45233991	17	17.1673	9.57447	13.0571	8_S29_peak_1183	Promoter (1-2kb)	19	45232684	45235812	3129	2	16814	ENSMUST00000099401.5	1799	ENSMUSG00000025216	Lbx1	ladybird homeobox 1	Injured
chr19	46317778	46318077	200	*	200	46317939	12	12.4059	7.83133	8.44571	8_S29_peak_1186	Promoter (<=1kb)	19	46312087	46318091	6005	2	73728	ENSMUST00000224556.1	64	ENSMUSG00000037126	Psd	pleckstrin and Sec7 domain containing	Injured
chr19	47014982	47015335	254	*	254	47015175	10	10.1312	6.79012	6.2801	8_S29_peak_1187	Promoter (<=1kb)	19	46887828	47015153	127326	2	76952	ENSMUST00000172239.2	0	ENSMUSG00000025041	Nt5c2	5'-nucleotidase, cytosolic II	Injured
chr19	47178960	47179344	285	*	285	47179114	26	30.433	14.6739	26.0895	8_S29_peak_1189	Promoter (<=1kb)	19	47179022	47243611	64590	1	18011	ENSMUST00000235326.1	0	ENSMUSG00000006435	Neurl1a	neuralized E3 ubiquitin protein ligase 1A	Injured
chr19	51499910	51500209	200	*	200	51500137	11	11.9262	7.69231	7.99563	8_S29_peak_1191	Distal Intergenic	19	52264297	52265476	1180	1	16333	ENSMUST00000039652.5	-764138	ENSMUSG00000035804	Ins1	insulin I	Injured
chr19	53329339	53329657	219	*	219	53329459	15	16.2781	9.52381	12.1957	8_S29_peak_1192	Promoter (<=1kb)	19	53329413	53373154	43742	1	17859	ENSMUST00000111737.2	0	ENSMUSG00000025025	Mxi1	MAX interactor 1, dimerization protein	Injured
chr19	55099197	55099515	219	*	219	55099383	29	33.3588	15.3061	28.9816	8_S29_peak_1193	Promoter (<=1kb)	19	55069734	55099451	29718	2	14732	ENSMUST00000061856.5	0	ENSMUSG00000024978	Gpam	glycerol-3-phosphate acyltransferase, mitochondrial	Injured
chr19	56291454	56291772	219	*	219	56291636	16	19.0614	10.8974	14.9007	8_S29_peak_1194	Intron (ENSMUST00000078284.12/226243, intron 2 of 13)	19	56287996	56319635	31640	1	226243	ENSMUST00000166049.7	3508	ENSMUSG00000025075	Habp2	hyaluronic acid binding protein 2	Injured
chr2	6322541	6322840	200	*	200	6322615	8	8.23247	5.87384	4.48018	8_S29_peak_1204	Promoter (<=1kb)	2	6322667	6446390	123724	1	98910	ENSMUST00000114937.7	0	ENSMUSG00000039046	Usp6nl	USP6 N-terminal like	Injured
chr2	9052259	9052558	200	*	200	9052360	10	10.8257	7.17914	6.92942	8_S29_peak_1205	Distal Intergenic	2	9189515	9197477	7963	1	73438	ENSMUST00000132414.1	-137007	ENSMUSG00000085580	1700061F12Rik	RIKEN cDNA 1700061F12 gene	Injured
chr2	10843449	10843768	220	*	220	10843650	23	25.96	13.0435	21.678	8_S29_peak_1206	Distal Intergenic	2	10518155	10518279	125	1	100316831	ENSMUST00000116944.1	325344	ENSMUSG00000080594	Mir669h	microRNA 669h	Injured
chr2	14055890	14056189	200	*	200	14056008	10	8.08654	5.55556	4.37041	8_S29_peak_1207	Promoter (<=1kb)	2	13850282	14056036	205755	2	30963	ENSMUST00000131730.6	0	ENSMUSG00000063275	Hacd1	3-hydroxyacyl-CoA dehydratase 1	Injured
chr2	16777404	16777703	200	*	200	16777507	11	12.1078	7.79221	8.1689	8_S29_peak_1212	Distal Intergenic	2	16638696	16751690	112995	1	67448	ENSMUST00000126173.1	138758	ENSMUSG00000026748	Plxdc2	plexin domain containing 2	Injured
chr2	17731012	17731311	200	*	200	17731098	10	10.7594	7.14286	6.88138	8_S29_peak_1213	Promoter (<=1kb)	2	17343909	17731043	387135	2	74103	ENSMUST00000028080.11	-19	ENSMUSG00000053702	Nebl	nebulette	Injured
chr2	18672052	18672351	200	*	200	18672168	8	7.44104	5.42169	3.75724	8_S29_peak_1215	Promoter (<=1kb)	2	18672384	18676230	3847	1	12238	ENSMUST00000171845.7	-83	ENSMUSG00000051154	Commd3	COMM domain containing 3	Injured
chr2	18677459	18677834	276	*	276	18677615	21	20.9339	10.6796	16.7331	8_S29_peak_1216	Promoter (<=1kb)	2	18677807	18683676	5870	1	12151	ENSMUST00000150834.7	-23	ENSMUSG00000026739	Bmi1	Bmi1 polycomb ring finger oncogene	Injured
chr2	19658044	19658444	301	*	301	19658218	11	10.5456	6.89655	6.67836	8_S29_peak_1217	Promoter (<=1kb)	2	19657752	19660583	2832	1	71198	ENSMUST00000052168.5	342	ENSMUSG00000043415	Otud1	OTU domain containing 1	Injured
chr2	20127514	20127813	200	*	200	20127654	8	8.17876	5.84416	4.45458	8_S29_peak_1218	Intron (ENSMUST00000114610.7/208618, intron 2 of 7)	2	20289913	20662052	372140	1	208618	ENSMUST00000146881.7	-162150	ENSMUSG00000036617	Etl4	enhancer trap locus 4	Injured
chr2	22589620	22590012	293	*	293	22589837	13	9.95686	6.14035	6.11316	8_S29_peak_1222	Intron (ENSMUST00000044749.13/667663, intron 30 of 33)	2	22622205	22693874	71670	1	14417	ENSMUST00000028123.3	-32243	ENSMUSG00000026787	Gad2	glutamic acid decarboxylase 2	Injured
chr2	22744929	22745228	200	*	200	22745103	10	9.21401	6.25	5.42139	8_S29_peak_1223	Distal Intergenic	2	22774094	22836145	62052	1	54519	ENSMUST00000131195.7	-28916	ENSMUSG00000026786	Apbb1ip	amyloid beta precursor protein binding family B member 1 interacting protein	Injured
chr2	25242083	25242382	200	*	200	25242224	10	10.4339	6.96203	6.56979	8_S29_peak_1224	Promoter (<=1kb)	2	25239157	25242452	3296	2	67859	ENSMUST00000114356.2	120	ENSMUSG00000036731	Cysrt1	cysteine rich tail 1	Injured
chr2	25557690	25558008	219	*	219	25557803	17	19.1007	10.7143	14.9379	8_S29_peak_1226	Promoter (<=1kb)	2	25557847	25562082	4236	1	59022	ENSMUST00000015236.3	0	ENSMUSG00000015092	Edf1	endothelial differentiation-related factor 1	Injured
chr2	26388962	26389449	388	*	388	26389099	6	5.57793	4.43038	2.09448	8_S29_peak_1227	Promoter (<=1kb)	2	26389339	26397122	7784	1	66865	ENSMUST00000076431.12	0	ENSMUSG00000026926	Pmpca	peptidase (mitochondrial processing) alpha	Injured
chr2	26604040	26604384	245	*	245	26604154	8	8.23247	5.87384	4.48018	8_S29_peak_1228	Promoter (<=1kb)	2	26593057	26604211	11155	2	67512	ENSMUST00000131940.7	0	ENSMUSG00000026922	Agpat2	1-acylglycerol-3-phosphate O-acyltransferase 2	Injured
chr2	27677139	27677642	404	*	404	27677399	19	19.4905	10.4167	15.32	8_S29_peak_1229	Promoter (<=1kb)	2	27677201	27762957	85757	1	20181	ENSMUST00000077257.11	0	ENSMUSG00000015846	Rxra	retinoid X receptor alpha	Injured
chr2	28205710	28206063	254	*	254	28205829	14	13.8954	8.33333	9.88063	8_S29_peak_1230	Promoter (<=1kb)	2	28205659	28230736	25078	1	56177	ENSMUST00000028177.10	101	ENSMUSG00000026833	Olfm1	olfactomedin 1	Injured
chr2	28446725	28447028	204	*	204	28446819	13	13.9129	8.53659	9.89582	8_S29_peak_1231	Promoter (<=1kb)	2	28446800	28450506	3707	1	241289	ENSMUST00000128199.7	0	ENSMUSG00000035829	Ppp1r26	protein phosphatase 1, regulatory subunit 26	Injured
chr2	29619630	29619935	206	*	206	29619859	15	16.8955	9.87654	12.7911	8_S29_peak_1232	Promoter (<=1kb)	2	29619720	29740353	120634	1	107746	ENSMUST00000095087.10	0	ENSMUSG00000039844	Rapgef1	Rap guanine nucleotide exchange factor (GEF) 1	Injured
chr2	30473434	30473952	419	*	419	30473798	10	9.45645	6.39535	5.64968	8_S29_peak_1234	Promoter (<=1kb)	2	30471537	30474219	2683	2	72500	ENSMUST00000065134.3	317	ENSMUSG00000089762	Ier5l	immediate early response 5-like	Injured
chr2	32084362	32084672	211	*	211	32084442	10	10.1312	6.79012	6.2801	8_S29_peak_1236	Promoter (<=1kb)	2	32050055	32084669	34615	2	241303	ENSMUST00000139629.1	47	ENSMUSG00000050592	Fam78a	family with sequence similarity 78, member A	Injured
chr2	32151061	32151540	380	*	380	32151305	39	43.6478	17.2414	39.1704	8_S29_peak_1237	Promoter (<=1kb)	2	32151148	32234522	83375	1	227723	ENSMUST00000069817.14	0	ENSMUSG00000039262	Prrc2b	proline-rich coiled-coil 2B	Injured
chr2	32528759	32529077	219	*	219	32528880	14	15.0917	9.03615	11.0367	8_S29_peak_1238	Distal Intergenic	2	32535332	32569750	34419	1	98952	ENSMUST00000136816.7	-6305	ENSMUSG00000039157	Eeig1	estrogen-induced osteoclastogenesis regulator 1	Injured
chr2	34754292	34754591	200	*	200	34754399	11	12.1803	7.83179	8.23037	8_S29_peak_1241	Promoter (<=1kb)	2	34726318	34754425	28108	2	66691	ENSMUST00000169207.1	0	ENSMUSG00000026867	Gapvd1	GTPase activating protein and VPS9 domains 1	Injured
chr2	35979430	35979861	332	*	332	35979642	15	16.8955	9.87654	12.7911	8_S29_peak_1243	Promoter (<=1kb)	2	35751241	35979624	228384	2	74410	ENSMUST00000028248.10	0	ENSMUSG00000026885	Ttll11	tubulin tyrosine ligase-like family, member 11	Injured
chr2	36087810	36088130	221	*	221	36087930	35	39.74	16.6667	35.3013	8_S29_peak_1244	Intron (ENSMUST00000112961.9/16874, intron 7 of 8)	2	36083684	36094273	10590	2	16874	ENSMUST00000136821.8	6193	ENSMUSG00000026890	Lhx6	LIM homeobox protein 6	Injured
chr2	37703060	37703661	502	*	502	37703441	9	9.2985	6.41026	5.50073	8_S29_peak_1245	Promoter (<=1kb)	2	37583156	37703275	120120	2	20744	ENSMUST00000072186.11	0	ENSMUSG00000026915	Strbp	spermatid perinuclear RNA binding protein	Injured
chr2	41548793	41549092	200	*	200	41548972	11	12.1803	7.83179	8.23037	8_S29_peak_1246	Intron (ENSMUST00000052550.12/94217, intron 7 of 90)	2	40801393	41789078	987686	2	94217	ENSMUST00000167270.4	240036	ENSMUSG00000049252	Lrp1b	low density lipoprotein-related protein 1B	Injured
chr2	43845786	43846104	219	*	219	43845859	43	52.7345	20.7547	48.1758	8_S29_peak_1248	Intron (ENSMUST00000112824.7/76117, intron 4 of 14)	2	43748870	44387623	638754	1	76117	ENSMUST00000055776.7	96966	ENSMUSG00000049744	Arhgap15	Rho GTPase activating protein 15	Injured
chr2	48813724	48814207	384	*	384	48813971	11	9.81028	6.45161	5.97106	8_S29_peak_1251	Promoter (<=1kb)	2	48814109	48903269	89161	1	11480	ENSMUST00000063886.3	0	ENSMUSG00000052155	Acvr2a	activin receptor IIA	Injured
chr2	49451291	49451866	476	*	476	49451680	7	6.95419	5.19481	3.32973	8_S29_peak_1252	Promoter (<=1kb)	2	49451486	49551948	100463	1	227867	ENSMUST00000092123.10	0	ENSMUSG00000069495	Epc2	enhancer of polycomb homolog 2	Injured
chr2	52180283	52180582	200	*	200	52180362	8	8.23247	5.87384	4.48018	8_S29_peak_1254	Intron (ENSMUST00000036934.11/17996, intron 125 of 156)	2	52137261	52176614	39354	2	17996	ENSMUST00000135200.1	-3719	ENSMUSG00000026950	Neb	nebulin	Injured
chr2	55140118	55140438	221	*	221	55140278	13	13.5605	8.33333	9.56251	8_S29_peak_1257	Distal Intergenic	2	55435970	55598145	162176	1	16519	ENSMUST00000067101.9	-295582	ENSMUSG00000026824	Kcnj3	potassium inwardly-rectifying channel, subfamily J, member 3	Injured
chr2	57218760	57219136	277	*	277	57218991	15	13.996	8.16327	9.978	8_S29_peak_1258	Distal Intergenic	2	57237635	57367853	130219	1	14571	ENSMUST00000141536.7	-18549	ENSMUSG00000026827	Gpd2	glycerol phosphate dehydrogenase 2, mitochondrial	Injured
chr2	59160750	59161071	222	*	222	59160881	13	14.6925	8.97436	10.6525	8_S29_peak_1259	Promoter (<=1kb)	2	59160850	59355204	194355	1	227937	ENSMUST00000168631.7	0	ENSMUSG00000026991	Pkp4	plakophilin 4	Injured
chr2	60124966	60125284	219	*	219	60125116	13	14.4872	8.86076	10.452	8_S29_peak_1260	Promoter (<=1kb)	2	60004549	60125592	121044	2	407823	ENSMUST00000153711.1	358	ENSMUSG00000026987	Baz2b	bromodomain adjacent to zinc finger domain, 2B	Injured
chr2	60209513	60209992	380	*	380	60209915	20	21.8579	11.5385	17.6399	8_S29_peak_1261	Promoter (<=1kb)	2	60076830	60209839	133010	2	407823	ENSMUST00000144893.1	0	ENSMUSG00000026987	Baz2b	bromodomain adjacent to zinc finger domain, 2B	Injured
chr2	61811964	61812339	276	*	276	61812166	15	13.8609	8.08081	9.84698	8_S29_peak_1263	Exon (ENSMUST00000048934.14/21375, exon 6 of 6)	2	61806273	61811801	5529	1	21375	ENSMUST00000131538.1	5741	ENSMUSG00000035033	Tbr1	T-box brain transcription factor 1	Injured
chr2	66124743	66125042	200	*	200	66124824	10	10.8257	7.17914	6.92942	8_S29_peak_1265	Promoter (<=1kb)	2	66082766	66124994	42229	2	14425	ENSMUST00000028378.3	2	ENSMUSG00000026994	Galnt3	polypeptide N-acetylgalactosaminyltransferase 3	Injured
chr2	68471669	68472253	485	*	485	68472051	9	8.62423	6.0241	4.85727	8_S29_peak_1266	Promoter (<=1kb)	2	68262791	68471940	209150	2	53416	ENSMUST00000123781.7	0	ENSMUSG00000027030	Stk39	serine/threonine kinase 39	Injured
chr2	69897363	69897672	210	*	210	69897438	13	13.0706	8.04598	9.09258	8_S29_peak_1268	Promoter (<=1kb)	2	69897303	69938659	41357	1	68795	ENSMUST00000131553.1	110	ENSMUSG00000044308	Ubr3	ubiquitin protein ligase E3 component n-recognin 3	Injured
chr2	70476124	70476442	219	*	219	70476371	20	21.042	11.0526	16.8399	8_S29_peak_1269	Promoter (1-2kb)	2	70474923	70477729	2807	1	64406	ENSMUST00000100043.2	1251	ENSMUSG00000075304	Sp5	trans-acting transcription factor 5	Injured
chr2	70825155	70825595	341	*	341	70825500	10	8.66306	5.91398	4.8952	8_S29_peak_1270	Promoter (<=1kb)	2	70712407	70825397	112991	2	228012	ENSMUST00000135128.7	0	ENSMUSG00000041997	Tlk1	tousled-like kinase 1	Injured
chr2	71998223	71998522	200	*	200	71998382	12	12.4059	7.83133	8.44571	8_S29_peak_1271	Intron (ENSMUST00000090826.11/56508, intron 1 of 30)	2	71981287	72256376	275090	1	56508	ENSMUST00000102698.9	16986	ENSMUSG00000049044	Rapgef4	Rap guanine nucleotide exchange factor (GEF) 4	Injured
chr2	72978746	72979052	207	*	207	72978884	13	11.9451	7.36842	8.01249	8_S29_peak_1273	Promoter (<=1kb)	2	72936652	72979286	42635	2	20687	ENSMUST00000133615.1	284	ENSMUSG00000027109	Sp3	trans-acting transcription factor 3	Injured
chr2	72989772	72990091	220	*	220	72989848	33	38.8919	17	34.4606	8_S29_peak_1274	Promoter (2-3kb)	2	72987241	72988607	1367	1	100503849	ENSMUST00000137941.1	2581	ENSMUSG00000063714	Sp3os	trans-acting transcription factor 3, opposite strand	Injured
chr2	73012676	73013006	231	*	231	73012831	15	17.9205	10.4424	13.7888	8_S29_peak_1275	Distal Intergenic	2	72987241	72988607	1367	1	100503849	ENSMUST00000137941.1	25485	ENSMUSG00000063714	Sp3os	trans-acting transcription factor 3, opposite strand	Injured
chr2	74705370	74705841	372	*	372	74705543	15	13.5992	7.92079	9.59126	8_S29_peak_1276	Promoter (<=1kb)	2	74705152	74707307	2156	1	15437	ENSMUST00000074721.5	268	ENSMUSG00000027102	Hoxd8	homeobox D8	Injured
chr2	78755262	78755580	219	*	219	78755508	11	10.9623	7.14286	7.06181	8_S29_peak_1278	Distal Intergenic	2	78868124	78870607	2484	1	22193	ENSMUST00000124120.1	-112594	ENSMUSG00000027011	Ube2e3	ubiquitin-conjugating enzyme E2E 3	Injured
chr2	78868690	78869149	360	*	360	78868919	7	6.50488	4.93827	2.91009	8_S29_peak_1279	Promoter (<=1kb)	2	78869047	78921293	52247	1	22193	ENSMUST00000028398.13	0	ENSMUSG00000027011	Ube2e3	ubiquitin-conjugating enzyme E2E 3	Injured
chr2	84872112	84872566	355	*	355	84872259	8	8.04438	5.76923	4.33014	8_S29_peak_1280	Exon (ENSMUST00000151799.7/269295, exon 3 of 3)	2	84880523	84886476	5954	2	269295	ENSMUST00000151759.1	13960	ENSMUSG00000050896	Rtn4rl2	reticulon 4 receptor-like 2	Injured
chr2	90889706	90890005	200	*	200	90889808	8	7.33212	5.35714	3.65332	8_S29_peak_1283	Exon (ENSMUST00000111466.2/67445, exon 2 of 2)	2	90885860	90890525	4666	1	67445	ENSMUST00000111466.2	3896	ENSMUSG00000040794	C1qtnf4	C1q and tumor necrosis factor related protein 4	Injured
chr2	91182718	91183017	200	*	200	91182861	10	10.7594	7.14286	6.88138	8_S29_peak_1284	Promoter (<=1kb)	2	91137360	91182848	45489	2	228355	ENSMUST00000111370.8	0	ENSMUSG00000040687	Madd	MAP-kinase activating death domain	Injured
chr2	91944662	91944961	200	*	200	91944776	11	11.4198	7.40741	7.50513	8_S29_peak_1286	Promoter (<=1kb)	2	91944870	91944930	61	2	102465604	ENSMUST00000183498.1	19	ENSMUSG00000098651	Mir6999	microRNA 6999	Injured
chr2	92183362	92183685	224	*	224	92183553	13	12.4788	7.69231	8.51735	8_S29_peak_1287	Promoter (<=1kb)	2	92184106	92361829	177724	1	192285	ENSMUST00000111294.7	-471	ENSMUSG00000058318	Phf21a	PHD finger protein 21A	Injured
chr2	92227398	92227697	200	*	200	92227580	8	7.79026	5.625	4.08908	8_S29_peak_1288	Promoter (<=1kb)	2	92228479	92360430	131952	1	192285	ENSMUST00000159961.7	-832	ENSMUSG00000058318	Phf21a	PHD finger protein 21A	Injured
chr2	102400452	102400772	221	*	221	102400627	20	21.6464	11.413	17.4345	8_S29_peak_1292	Promoter (<=1kb)	2	102300119	102400900	100782	2	80985	ENSMUST00000102573.7	178	ENSMUSG00000027189	Trim44	tripartite motif-containing 44	Injured
chr2	103063187	103063486	200	*	200	103063346	10	10.8257	7.17914	6.92942	8_S29_peak_1294	Intron (ENSMUST00000011058.8/27402, intron 1 of 10)	2	103033277	103073335	40059	2	27402	ENSMUST00000132449.7	9899	ENSMUSG00000010914	Pdhx	pyruvate dehydrogenase complex, component X	Injured
chr2	103566564	103566883	220	*	220	103566662	14	14.3789	8.62069	10.347	8_S29_peak_1295	Promoter (<=1kb)	2	103566310	103718423	152114	1	99382	ENSMUST00000076212.3	304	ENSMUSG00000032724	Abtb2	ankyrin repeat and BTB domain containing 2	Injured
chr2	105125104	105125403	200	*	200	105125309	11	10.2872	6.74157	6.42898	8_S29_peak_1297	Promoter (1-2kb)	2	105093630	105126403	32774	2	329480	ENSMUST00000174870.1	1050	ENSMUSG00000074987	Wt1os	WT1 transcription factor, opposite strand	Injured
chr2	110733592	110733911	220	*	220	110733752	17	18.6703	10.4651	14.5187	8_S29_peak_1298	Exon (ENSMUST00000111016.8/269328, exon 3 of 4)	2	110721648	110737584	15937	1	269328	ENSMUST00000090332.4	11994	ENSMUSG00000050808	Muc15	mucin 15	Injured
chr2	110852070	110852390	221	*	221	110852315	13	14.9907	9.13709	10.9387	8_S29_peak_1299	Intron (ENSMUST00000099623.9/228432, intron 4 of 26)	2	110713183	110761564	48382	2	228432	ENSMUST00000140777.1	-90556	ENSMUSG00000074968	Ano3	anoctamin 3	Injured
chr2	111997428	111997727	200	*	200	111997559	9	9.50857	6.52649	5.67902	8_S29_peak_1300	Distal Intergenic	2	112008202	112009210	1009	2	258441	ENSMUST00000207169.1	11533	ENSMUSG00000108827	Or4f6	olfactory receptor family 4 subfamily F member 6	Injured
chr2	118518261	118518579	219	*	219	118518426	12	12.5716	7.92683	8.60764	8_S29_peak_1301	Distal Intergenic	2	118531974	118544587	12614	2	171543	ENSMUST00000143583.1	26058	ENSMUSG00000040093	Bmf	BCL2 modifying factor	Injured
chr2	118745754	118746074	221	*	221	118745883	18	20.7859	11.4458	16.5884	8_S29_peak_1302	Promoter (<=1kb)	2	118745758	118748810	3053	1	100043272	ENSMUST00000149978.1	46	ENSMUSG00000074918	Inafm2	InaF motif containing 2	Injured
chr2	118901723	118902103	281	*	281	118901964	15	14.7197	8.60215	10.6783	8_S29_peak_1303	Promoter (<=1kb)	2	118901453	118924528	23076	1	228536	ENSMUST00000036578.6	320	ENSMUSG00000040007	Bahd1	bromo adjacent homology domain containing 1	Injured
chr2	118919291	118919590	200	*	200	118919372	11	11.1099	7.22892	7.20511	8_S29_peak_1304	Exon (ENSMUST00000036578.6/228536, exon 3 of 7)	2	118926496	118928585	2090	1	72136	ENSMUST00000099546.5	-6956	ENSMUSG00000074916	Chst14	carbohydrate sulfotransferase 14	Injured
chr2	119477265	119477730	366	*	366	119477488	13	13.0706	8.04598	9.09258	8_S29_peak_1305	Promoter (<=1kb)	2	119402709	119477613	74905	2	68142	ENSMUST00000110808.1	0	ENSMUSG00000034154	Ino80	INO80 complex subunit	Injured
chr2	120977187	120977506	220	*	220	120977422	17	18.0692	10.1124	13.9345	8_S29_peak_1307	Promoter (<=1kb)	2	120977533	121007644	30112	1	96957	ENSMUST00000110686.2	-77	ENSMUSG00000054484	Tmem62	transmembrane protein 62	Injured
chr2	125123294	125123593	200	*	200	125123394	8	8.23247	5.87384	4.48018	8_S29_peak_1310	Promoter (<=1kb)	2	125095708	125123414	27707	2	17876	ENSMUST00000137091.2	0	ENSMUSG00000027201	Myef2	myelin basic protein expression factor 2, repressor	Injured
chr2	125247587	125247892	206	*	206	125247668	10	10.8257	7.17914	6.92942	8_S29_peak_1311	Promoter (<=1kb)	2	125247482	125258608	11127	1	110074	ENSMUST00000051605.8	155	ENSMUSG00000027203	Dut	deoxyuridine triphosphatase	Injured
chr2	127336152	127336451	200	*	200	127336246	8	8.23247	5.87384	4.48018	8_S29_peak_1313	Promoter (<=1kb)	2	127336159	127338376	2218	1	13537	ENSMUST00000028846.6	43	ENSMUSG00000027368	Dusp2	dual specificity phosphatase 2	Injured
chr2	128967969	128968288	220	*	220	128968080	15	17.5783	10.2564	13.4572	8_S29_peak_1314	Promoter (<=1kb)	2	128967409	128994130	26722	1	78751	ENSMUST00000110319.2	610	ENSMUSG00000042851	Zc3h6	zinc finger CCCH type containing 6	Injured
chr2	129039300	129039599	200	*	200	129039443	7	6.30299	4.81928	2.71849	8_S29_peak_1315	Exon (ENSMUST00000145798.3/668894, exon 3 of 7)	2	129025073	129048172	23100	2	668894	ENSMUST00000145798.3	8623	ENSMUSG00000079051	Vinac1	vinculin/alpha-catenin family member 1	Injured
chr2	131179910	131180222	213	*	213	131180100	12	13.2934	8.33333	9.30513	8_S29_peak_1316	Promoter (<=1kb)	2	131175182	131180067	4886	2	12616	ENSMUST00000089510.4	0	ENSMUSG00000068267	Cenpb	centromere protein B	Injured
chr2	132144832	132145137	206	*	206	132144946	10	9.33348	6.32184	5.53379	8_S29_peak_1317	Promoter (<=1kb)	2	132052496	132145108	92613	2	54338	ENSMUST00000028815.14	21	ENSMUSG00000027340	Slc23a2	solute carrier family 23 (nucleobase transporters), member 2	Injured
chr2	139678241	139678770	430	*	430	139678541	14	14.3789	8.62069	10.347	8_S29_peak_1320	Promoter (<=1kb)	2	139678178	139758581	80404	1	319909	ENSMUST00000099307.3	113	ENSMUSG00000074766	Ism1	isthmin 1, angiogenesis inhibitor	Injured
chr2	143862473	143862888	316	*	316	143862668	18	18.87	10.3261	14.7146	8_S29_peak_1322	Promoter (<=1kb)	2	143826528	143862943	36416	2	12075	ENSMUST00000099296.3	105	ENSMUSG00000027420	Bfsp1	beaded filament structural protein 1, in lens-CP94	Injured
chr2	146222332	146222631	200	*	200	146222491	14	11.5176	6.88073	7.60146	8_S29_peak_1324	Promoter (<=1kb)	2	146221921	146225020	3100	1	53626	ENSMUST00000089257.5	461	ENSMUSG00000068154	Insm1	insulinoma-associated 1	Injured
chr2	149415382	149415681	200	*	200	149415609	11	12.1803	7.83179	8.23037	8_S29_peak_1325	Distal Intergenic	2	149405333	149410293	4961	1	58214	ENSMUST00000109939.2	10099	ENSMUSG00000033156	Cst5	cystatin D	Injured
chr2	152081728	152082027	200	*	200	152081912	10	10.2799	6.875	6.42301	8_S29_peak_1326	Promoter (<=1kb)	2	152081529	152095802	14274	1	545474	ENSMUST00000064061.3	249	ENSMUSG00000060257	Scrt2	scratch family zinc finger 2	Injured
chr2	152397464	152397789	226	*	226	152397565	8	7.12424	5.23256	3.45314	8_S29_peak_1327	Promoter (<=1kb)	2	152393611	152398063	4453	2	20667	ENSMUST00000182625.1	324	ENSMUSG00000051817	Sox12	SRY (sex determining region Y)-box 12	Injured
chr2	153071744	153072074	231	*	231	153071879	11	10.8192	7.05882	6.92942	8_S29_peak_1328	3' UTR	2	153066002	153081735	15734	1	228788	ENSMUST00000109800.1	5792	ENSMUSG00000027474	Ccm2l	cerebral cavernous malformation 2-like	Injured
chr2	155314538	155314857	220	*	220	155314731	13	13.0706	8.04598	9.09258	8_S29_peak_1331	Exon (ENSMUST00000077626.12/228812, exon 7 of 12)	2	155301266	155304692	3427	2	228812	ENSMUST00000125334.1	-9896	ENSMUSG00000038383	Pigu	phosphatidylinositol glycan anchor biosynthesis, class U	Injured
chr2	155475038	155475337	200	*	200	155475198	9	8.15876	5.74713	4.44001	8_S29_peak_1332	Promoter (1-2kb)	2	155406833	155473894	67062	2	56406	ENSMUST00000123293.7	-1194	ENSMUSG00000038369	Ncoa6	nuclear receptor coactivator 6	Injured
chr2	155775182	155775761	480	*	480	155775401	19	19.8601	10.6383	15.6812	8_S29_peak_1334	Promoter (<=1kb)	2	155775342	155818366	43025	1	17391	ENSMUST00000029141.5	0	ENSMUSG00000027612	Mmp24	matrix metallopeptidase 24	Injured
chr2	156475633	156475932	200	*	200	156475796	8	8.23247	5.87384	4.48018	8_S29_peak_1335	Promoter (<=1kb)	2	156475534	156543212	67679	1	13821	ENSMUST00000029155.15	149	ENSMUSG00000027624	Epb41l1	erythrocyte membrane protein band 4.1 like 1	Injured
chr2	157424188	157424556	269	*	269	157424350	15	16.4774	9.63855	12.3833	8_S29_peak_1337	Promoter (<=1kb)	2	157424280	157471862	47583	1	20779	ENSMUST00000029175.13	0	ENSMUSG00000027646	Src	Rous sarcoma oncogene	Injured
chr2	158813652	158813970	219	*	219	158813727	15	16.8955	9.87654	12.7911	8_S29_peak_1338	Intron (ENSMUST00000029186.13/71715, intron 4 of 20)	2	158827418	158834948	7531	1	71715	ENSMUST00000157070.1	-13498	ENSMUSG00000027655	Dhx35	DEAH-box helicase 35	Injured
chr2	162093801	162094100	200	*	200	162093998	12	13.5695	8.48444	9.56308	8_S29_peak_1342	Intron (ENSMUST00000109443.7/19281, intron 7 of 30)	2	162012015	162135451	123437	2	19281	ENSMUST00000129015.1	41401	ENSMUSG00000053141	Ptprt	protein tyrosine phosphatase receptor type T	Injured
chr2	162932564	162932863	200	*	200	162932733	9	8.15876	5.74713	4.44001	8_S29_peak_1343	Promoter (<=1kb)	2	162931661	162933509	1849	1	67996	ENSMUST00000126163.2	953	ENSMUSG00000016921	Srsf6	serine and arginine-rich splicing factor 6	Injured
chr2	163203014	163203313	200	*	200	163203206	12	13.5695	8.48444	9.56308	8_S29_peak_1344	Promoter (<=1kb)	2	163203125	163324170	121046	1	269389	ENSMUST00000109428.8	0	ENSMUSG00000074607	Tox2	TOX high mobility group box family member 2	Injured
chr2	163339468	163339767	200	*	200	163339616	11	10.5456	6.89655	6.67836	8_S29_peak_1345	Exon (ENSMUST00000017961.10/59091, exon 4 of 6)	2	163320378	163323102	2725	1	269389	ENSMUST00000148599.1	19140	ENSMUSG00000074607	Tox2	TOX high mobility group box family member 2	Injured
chr2	163918579	163919020	342	*	342	163918821	15	15.1977	8.88889	11.1412	8_S29_peak_1347	Promoter (<=1kb)	2	163859751	163918683	58933	2	241770	ENSMUST00000044734.2	0	ENSMUSG00000035226	Rims4	regulating synaptic membrane exocytosis 4	Injured
chr2	164608939	164609257	219	*	219	164609100	16	17.2714	9.88372	13.1592	8_S29_peak_1348	5' UTR	2	164596466	164613386	16921	2	277343	ENSMUST00000109339.7	4179	ENSMUSG00000070533	Wfdc8	WAP four-disulfide core domain 8	Injured
chr2	165112216	165112536	221	*	221	165112313	8	7.02491	5.17241	3.35708	8_S29_peak_1349	3' UTR	2	165078693	165090750	12058	2	72211	ENSMUST00000109304.1	-21516	ENSMUSG00000078935	1700025C18Rik	RIKEN cDNA 1700025C18 gene	Injured
chr2	165472990	165473293	204	*	204	165473180	12	13.5695	8.48444	9.56308	8_S29_peak_1351	Promoter (<=1kb)	2	165405028	165473230	68203	2	114644	ENSMUST00000029208.14	0	ENSMUSG00000018459	Slc13a3	solute carrier family 13 (sodium-dependent dicarboxylate transporter), member 3	Injured
chr2	165492959	165493409	351	*	351	165493184	12	12.2454	7.7381	8.2919	8_S29_peak_1352	Promoter (<=1kb)	2	165490110	165493324	3215	2	381406	ENSMUST00000039007.6	0	ENSMUSG00000039725	Trp53rka	transformation related protein 53 regulating kinase A	Injured
chr2	167189729	167190047	219	*	219	167189929	15	15.1977	8.88889	11.1412	8_S29_peak_1355	Promoter (<=1kb)	2	167103412	167190155	86744	2	16500	ENSMUST00000059826.9	158	ENSMUSG00000050556	Kcnb1	potassium voltage gated channel, Shab-related subfamily, member 1	Injured
chr2	167348704	167349273	470	*	470	167348827	11	10.5456	6.89655	6.67836	8_S29_peak_1356	Promoter (<=1kb)	2	167298444	167349183	50740	2	56336	ENSMUST00000109221.8	0	ENSMUSG00000017929	B4galt5	UDP-Gal:betaGlcNAc beta 1,4-galactosyltransferase, polypeptide 5	Injured
chr2	167688799	167689311	413	*	413	167689042	14	12.402	7.42574	8.44547	8_S29_peak_1357	Promoter (<=1kb)	2	167688915	167690418	1504	1	12608	ENSMUST00000070642.3	0	ENSMUSG00000056501	Cebpb	CCAAT/enhancer binding protein beta	Injured
chr2	168156275	168156576	202	*	202	168156355	14	15.0917	9.03615	11.0367	8_S29_peak_1359	Promoter (1-2kb)	2	168152603	168154513	1911	2	77017	ENSMUST00000129713.1	-1812	ENSMUSG00000087648	E130018N17Rik	RIKEN cDNA E130018N17 gene	Injured
chr2	168206614	168206989	276	*	276	168206753	14	13.5938	8.15217	9.58616	8_S29_peak_1360	Promoter (<=1kb)	2	168180986	168206922	25937	2	11538	ENSMUST00000057793.10	0	ENSMUSG00000051149	Adnp	activity-dependent neuroprotective protein	Injured
chr2	168467760	168468078	219	*	219	168467991	16	18.5684	10.625	14.4192	8_S29_peak_1361	Distal Intergenic	2	168476413	168552276	75864	2	18019	ENSMUST00000151292.7	84248	ENSMUSG00000027544	Nfatc2	nuclear factor of activated T cells, cytoplasmic, calcineurin dependent 2	Injured
chr2	168741680	168742135	356	*	356	168741916	19	22.5271	12.1951	18.2981	8_S29_peak_1362	Promoter (<=1kb)	2	168634438	168741800	107363	2	11981	ENSMUST00000029060.10	0	ENSMUSG00000027546	Atp9a	ATPase, class II, type 9A	Injured
chr2	168766778	168767089	212	*	212	168766969	13	13.7339	8.43373	9.72293	8_S29_peak_1363	Promoter (<=1kb)	2	168748332	168767029	18698	2	99377	ENSMUST00000075044.9	0	ENSMUSG00000027547	Sall4	spalt like transcription factor 4	Injured
chr2	173022103	173022402	200	*	200	173022158	8	7.915	5.6962	4.20833	8_S29_peak_1365	Promoter (<=1kb)	2	173022111	173033650	11540	1	56190	ENSMUST00000173720.1	42	ENSMUSG00000027510	Rbm38	RNA binding motif protein 38	Injured
chr2	173276017	173276498	382	*	382	173276252	15	16.0848	9.41177	12.0077	8_S29_peak_1366	Promoter (<=1kb)	2	173228046	173276189	48144	2	65112	ENSMUST00000139306.1	0	ENSMUSG00000038400	Pmepa1	prostate transmembrane protein, androgen induced 1	Injured
chr2	179975555	179976097	443	*	443	179975942	18	14.4596	7.66129	10.4262	8_S29_peak_1367	Promoter (<=1kb)	2	179975993	179977987	1995	1	66730	ENSMUST00000153188.1	0	ENSMUSG00000085704	4921531C22Rik	RIKEN cDNA 4921531C22 gene	Injured
chr2	179976250	179976634	285	*	285	179976473	14	10.1634	6.04839	6.31134	8_S29_peak_1368	Promoter (<=1kb)	2	179912152	179976646	64495	2	228980	ENSMUST00000041618.12	62	ENSMUSG00000039117	Taf4	TATA-box binding protein associated factor 4	Injured
chr2	180273319	180273621	203	*	203	180273424	14	13.8954	8.33333	9.88063	8_S29_peak_1369	Promoter (<=1kb)	2	180258540	180273496	14957	2	252966	ENSMUST00000108891.1	0	ENSMUSG00000038990	Cables2	CDK5 and Abl enzyme substrate 2	Injured
chr2	180642037	180642336	200	*	200	180642202	9	8.15876	5.74713	4.44001	8_S29_peak_1370	Promoter (<=1kb)	2	180637466	180642347	4882	2	277353	ENSMUST00000131881.1	61	ENSMUSG00000038932	Tcfl5	transcription factor-like 5 (basic helix-loop-helix)	Injured
chr2	180642437	180642736	200	*	200	180642578	10	9.33348	6.32184	5.53379	8_S29_peak_1371	Promoter (<=1kb)	2	180635254	180642589	7336	2	277353	ENSMUST00000161425.2	0	ENSMUSG00000038932	Tcfl5	transcription factor-like 5 (basic helix-loop-helix)	Injured
chr2	180920785	180921084	200	*	200	180920841	15	15.0343	8.79121	10.9813	8_S29_peak_1373	Promoter (<=1kb)	2	180904377	180920949	16573	2	228994	ENSMUST00000037299.14	0	ENSMUSG00000038848	Ythdf1	YTH N6-methyladenosine RNA binding protein 1	Injured
chr2	181147810	181148128	219	*	219	181147941	16	18.1083	10.3659	13.971	8_S29_peak_1374	3' UTR	2	181147653	181157014	9362	2	13628	ENSMUST00000055990.7	8936	ENSMUSG00000016349	Eef1a2	eukaryotic translation elongation factor 1 alpha 2	Injured
chr2	181365251	181365569	219	*	219	181365341	21	23.2872	12.0879	19.0457	8_S29_peak_1375	Promoter (<=1kb)	2	181365405	181380782	15378	1	229007	ENSMUST00000108807.8	0	ENSMUSG00000027582	Zgpat	zinc finger, CCCH-type with G patch domain	Injured
chr3	9660292	9660610	219	*	219	9660493	15	17.3426	10.1266	13.2272	8_S29_peak_1382	Distal Intergenic	3	9692767	9705002	12236	2	94212	ENSMUST00000159825.1	44442	ENSMUSG00000027508	Pag1	phosphoprotein associated with glycosphingolipid microdomains 1	Injured
chr3	18055246	18055545	200	*	200	18055313	9	8.05079	5.68182	4.33524	8_S29_peak_1384	Promoter (1-2kb)	3	18054174	18057517	3344	1	59058	ENSMUST00000026120.7	1122	ENSMUSG00000025128	Bhlhe22	basic helix-loop-helix family, member e22	Injured
chr3	19311204	19311617	314	*	314	19311424	16	16.705	9.55056	12.6053	8_S29_peak_1385	Promoter (<=1kb)	3	19223108	19311322	88215	2	18583	ENSMUST00000099195.9	0	ENSMUSG00000069094	Pde7a	phosphodiesterase 7A	Injured
chr3	22184947	22185266	220	*	220	22185052	18	20.5478	11.3095	16.3555	8_S29_peak_1387	Intron (ENSMUST00000193734.5/81004, intron 4 of 16)	3	22203192	22210579	7388	1	81004	ENSMUST00000201467.1	-17976	ENSMUSG00000027630	Tbl1xr1	transducin (beta)-like 1X-linked receptor 1	Injured
chr3	24008915	24009214	200	*	200	24008995	10	10.8257	7.17914	6.92942	8_S29_peak_1389	Intron (ENSMUST00000203414.1/635702, intron 10 of 13)	3	23804985	23972185	167201	2	635702	ENSMUST00000203997.1	-36780	ENSMUSG00000102758	Naaladl2	N-acetylated alpha-linked acidic dipeptidase-like 2	Injured
chr3	31094763	31095151	289	*	289	31094908	14	13.0336	7.8125	9.0572	8_S29_peak_1391	Promoter (<=1kb)	3	31095058	31122573	27516	1	20482	ENSMUST00000118470.7	0	ENSMUSG00000027660	Skil	SKI-like	Injured
chr3	32365425	32365738	214	*	214	32365538	11	11.1099	7.22892	7.20511	8_S29_peak_1392	Promoter (<=1kb)	3	32334792	32365678	30887	2	22401	ENSMUST00000029199.10	0	ENSMUSG00000027663	Zmat3	zinc finger matrin type 3	Injured
chr3	35887899	35888218	220	*	220	35888120	16	17.0773	9.77011	12.9699	8_S29_peak_1393	Distal Intergenic	3	35897522	35909845	12324	2	114893	ENSMUST00000196261.1	21677	ENSMUSG00000027708	Dcun1d1	defective in cullin neddylation 1 domain containing 1	Injured
chr3	40745288	40745643	256	*	256	40745472	10	9.58311	6.47059	5.75075	8_S29_peak_1395	Promoter (<=1kb)	3	40745382	40781598	36217	1	18415	ENSMUST00000203353.2	0	ENSMUSG00000025757	Hspa4l	heat shock protein 4 like	Injured
chr3	41082690	41083037	248	*	248	41082821	16	17.2714	9.88372	13.1592	8_S29_peak_1396	Promoter (<=1kb)	3	41066326	41083046	16721	2	70804	ENSMUST00000058578.7	59	ENSMUSG00000049940	Pgrmc2	progesterone receptor membrane component 2	Injured
chr3	43562012	43562331	220	*	220	43562172	24	27.1871	13.4409	22.887	8_S29_peak_1397	Distal Intergenic	3	45281350	45364670	83321	2	72511	ENSMUST00000195225.5	1802389	ENSMUSG00000097040	2610316D01Rik	RIKEN cDNA 2610316D01 gene	Injured
chr3	48680712	48681011	200	*	200	48680925	14	16.4416	9.78973	12.3496	8_S29_peak_1398	Distal Intergenic	3	48026013	48026760	748	2	666202	ENSMUST00000193787.1	-654002	ENSMUSG00000103257	Gm7977	tyrosine 3-monooxygenase/tryptophan 5-monooxygenase activation protein, theta polypeptide pseudogene	Injured
chr3	50148201	50148519	219	*	219	50148439	19	21.3073	11.4943	17.0998	8_S29_peak_1399	Intron (ENSMUST00000194462.5/26570, intron 11 of 11)	3	50364938	50443611	78674	2	26570	ENSMUST00000029297.5	295142	ENSMUSG00000027737	Slc7a11	solute carrier family 7 (cationic amino acid transporter, y+ system), member 11	Injured
chr3	50752073	50752372	200	*	200	50752244	9	9.50857	6.52649	5.67902	8_S29_peak_1400	Distal Intergenic	3	50415970	50443614	27645	2	26570	ENSMUST00000142932.2	-308509	ENSMUSG00000027737	Slc7a11	solute carrier family 7 (cationic amino acid transporter, y+ system), member 11	Injured
chr3	52102343	52102661	219	*	219	52102458	18	16.895	9.13462	12.7911	8_S29_peak_1401	Promoter (2-3kb)	3	51685907	52105076	419170	2	433586	ENSMUST00000121440.3	2465	ENSMUSG00000061143	Maml3	mastermind like transcriptional coactivator 3	Injured
chr3	53139593	53139892	200	*	200	53139675	10	10.8257	7.17914	6.92942	8_S29_peak_1403	Intron (ENSMUST00000059562.13/108927, intron 2 of 3)	3	53041583	53261679	220097	1	108927	ENSMUST00000147139.1	98060	ENSMUSG00000048332	Lhfpl6	LHFPL tetraspan subfamily member 6	Injured
chr3	54770709	54771027	219	*	219	54770860	15	17.9205	10.4424	13.7888	8_S29_peak_1405	Intron (ENSMUST00000029371.2/55994, intron 1 of 5)	3	54755582	54801257	45676	1	55994	ENSMUST00000029371.2	15177	ENSMUSG00000027796	Smad9	SMAD family member 9	Injured
chr3	56183036	56183447	312	*	312	56183268	16	15.8553	9.04255	11.7839	8_S29_peak_1407	Promoter (<=1kb)	3	55625195	56183701	558507	2	26422	ENSMUST00000029374.7	304	ENSMUSG00000027799	Nbea	neurobeachin	Injured
chr3	65957601	65958171	471	*	471	65957676	9	8.75001	6.09756	4.97857	8_S29_peak_1410	Promoter (<=1kb)	3	65946195	65958032	11838	2	56706	ENSMUST00000135719.7	0	ENSMUSG00000027829	Ccnl1	cyclin L1	Injured
chr3	66981229	66981532	204	*	204	66981348	12	12.4059	7.83133	8.44571	8_S29_peak_1411	Promoter (<=1kb)	3	66971727	66981318	9592	2	20429	ENSMUST00000162098.8	0	ENSMUSG00000027833	Shox2	SHOX homeobox 2	Injured
chr3	68869591	68869890	200	*	200	68869702	7	6.20693	4.7619	2.62713	8_S29_peak_1412	Promoter (<=1kb)	3	68869586	68872163	2578	1	68725	ENSMUST00000054551.2	55	ENSMUSG00000046999	1110032F04Rik	RIKEN cDNA 1110032F04 gene	Injured
chr3	69044487	69044786	200	*	200	69044680	11	12.1803	7.83179	8.23037	8_S29_peak_1414	Promoter (<=1kb)	3	69036837	69044715	7879	2	66949	ENSMUST00000136512.2	0	ENSMUSG00000034317	Trim59	tripartite motif-containing 59	Injured
chr3	69470978	69471296	219	*	219	69471226	24	28.7687	14.3678	24.4496	8_S29_peak_1415	Intron (ENSMUST00000029355.8/242083, intron 1 of 3)	3	69542432	69552918	10487	1	242083	ENSMUST00000134037.2	-71186	ENSMUSG00000027784	Ppm1l	protein phosphatase 1 (formerly 2C)-like	Injured
chr3	73715946	73716265	220	*	220	73716097	14	16.4416	9.78973	12.3496	8_S29_peak_1417	Distal Intergenic	3	73635808	73708415	72608	2	12038	ENSMUST00000029367.5	-7581	ENSMUSG00000027792	Bche	butyrylcholinesterase	Injured
chr3	75619407	75619706	200	*	200	75619493	9	9.50857	6.52649	5.67902	8_S29_peak_1418	Exon (ENSMUST00000192682.1/ENSMUST00000192682.1, exon 1 of 1)	3	75647446	75655731	8286	2	69193	ENSMUST00000190602.1	36075	ENSMUSG00000099370	Platr10	pluripotency associated transcript 10	Injured
chr3	77441265	77441564	200	*	200	77441384	7	7.00164	5.22119	3.33617	8_S29_peak_1420	Distal Intergenic	3	76593550	76707549	114000	1	213262	ENSMUST00000162471.1	847765	ENSMUSG00000034098	Fstl5	follistatin-like 5	Injured
chr3	79286998	79287297	200	*	200	79287125	9	8.88004	6.17284	5.10259	8_S29_peak_1421	Promoter (<=1kb)	3	79062531	79286517	223987	2	76089	ENSMUST00000195708.1	-531	ENSMUSG00000062232	Rapgef2	Rap guanine nucleotide exchange factor (GEF) 2	Injured
chr3	80913465	80913776	212	*	212	80913592	15	17.9205	10.4424	13.7888	8_S29_peak_1422	Promoter (<=1kb)	3	80843599	80913614	70016	2	14658	ENSMUST00000135043.7	0	ENSMUSG00000028020	Glrb	glycine receptor, beta subunit	Injured
chr3	87667274	87667592	219	*	219	87667433	16	18.5684	10.625	14.4192	8_S29_peak_1427	Intron (ENSMUST00000136072.7/213498, intron 1 of 10)	3	87618761	87688850	70090	1	213498	ENSMUST00000212015.1	48563	ENSMUSG00000041977	Arhgef11	Rho guanine nucleotide exchange factor 11	Injured
chr3	88532491	88532805	215	*	215	88532579	12	12.7428	8.02469	8.77492	8_S29_peak_1428	Promoter (<=1kb)	3	88532395	88541396	9002	1	72640	ENSMUST00000172699.1	146	ENSMUSG00000074480	Mex3a	mex3 RNA binding family member A	Injured
chr3	89308267	89308582	216	*	216	89308417	16	16.8886	9.65909	12.7863	8_S29_peak_1429	Distal Intergenic	3	89315859	89321631	5773	2	13638	ENSMUST00000139439.1	13099	ENSMUSG00000028039	Efna3	ephrin A3	Injured
chr3	89895493	89895792	200	*	200	89895579	15	17.5783	10.2564	13.4572	8_S29_peak_1430	Intron (ENSMUST00000197679.4/16194, intron 1 of 9)	3	89869324	89913162	43839	2	16194	ENSMUST00000029559.6	17420	ENSMUSG00000027947	Il6ra	interleukin 6 receptor, alpha	Injured
chr3	95434396	95434697	202	*	202	95434525	11	10.4146	6.81818	6.55355	8_S29_peak_1436	Promoter (<=1kb)	3	95434519	95492690	58172	1	11863	ENSMUST00000149051.7	0	ENSMUSG00000015522	Arnt	aryl hydrocarbon receptor nuclear translocator	Injured
chr3	95658875	95659303	329	*	329	95659101	10	9.45645	6.39535	5.64968	8_S29_peak_1437	Promoter (<=1kb)	3	95658857	95660823	1967	1	17210	ENSMUST00000178686.1	68	ENSMUSG00000038612	Mcl1	myeloid cell leukemia sequence 1	Injured
chr3	96553875	96554174	200	*	200	96553965	10	10.8257	7.17914	6.92942	8_S29_peak_1439	Distal Intergenic	3	96555765	96557815	2051	2	100038464	ENSMUST00000098839.2	3691	ENSMUSG00000074398	Gm15441	predicted gene 15441	Injured
chr3	97652811	97653110	200	*	200	97652986	9	9.50857	6.52649	5.67902	8_S29_peak_1440	3' UTR	3	97658193	97670799	12607	1	108097	ENSMUST00000143927.7	-5133	ENSMUSG00000038205	Prkab2	protein kinase, AMP-activated, beta 2 non-catalytic subunit	Injured
chr3	98427856	98428165	210	*	210	98427936	12	13.4906	8.44156	9.49493	8_S29_peak_1443	Exon (ENSMUST00000056096.14/242109, exon 3 of 3)	3	98446608	98457043	10436	2	15495	ENSMUST00000188356.2	28928	ENSMUSG00000095143	Hsd3b4	hydroxy-delta-5-steroid dehydrogenase, 3 beta- and steroid delta-isomerase 4	Injured
chr3	99334288	99334606	219	*	219	99334419	26	30.9884	15	26.6361	8_S29_peak_1444	Intron (ENSMUST00000029462.9/21384, intron 6 of 7)	3	99296510	99316240	19731	1	21384	ENSMUST00000150756.2	37828	ENSMUSG00000027868	Tbx15	T-box 15	Injured
chr3	100685295	100685613	219	*	219	100685510	12	11.9388	7.55814	8.00717	8_S29_peak_1446	Promoter (<=1kb)	3	100562208	100685503	123296	2	17156	ENSMUST00000008907.13	0	ENSMUSG00000008763	Man1a2	mannosidase, alpha, class 1A, member 2	Injured
chr3	100941883	100942182	200	*	200	100942118	10	10.8257	7.17914	6.92942	8_S29_peak_1447	Intron (ENSMUST00000076941.11/74044, intron 21 of 22)	3	100941855	100946357	4503	2	74044	ENSMUST00000145811.1	4225	ENSMUSG00000033222	Ttf2	transcription termination factor, RNA polymerase II	Injured
chr3	103350774	103351073	200	*	200	103350887	17	20.5692	11.5385	16.3759	8_S29_peak_1451	Intron (ENSMUST00000029444.12/94093, intron 17 of 19)	3	103341682	103355563	13882	1	94093	ENSMUST00000197365.1	9142	ENSMUSG00000033014	Trim33	tripartite motif-containing 33	Injured
chr3	105054050	105054349	200	*	200	105054190	13	12.6209	7.77778	8.6561	8_S29_peak_1453	Promoter (<=1kb)	3	105001915	105053146	51232	2	80281	ENSMUST00000077548.11	-954	ENSMUSG00000062127	Cttnbp2nl	CTTNBP2 N-terminal like	Injured
chr3	108186194	108186655	362	*	362	108186427	14	14.9054	8.92857	10.8575	8_S29_peak_1455	Promoter (<=1kb)	3	108186335	108191776	5442	1	229715	ENSMUST00000050909.6	0	ENSMUSG00000050947	Amigo1	adhesion molecule with Ig like domain 1	Injured
chr3	108284096	108284397	202	*	202	108284283	10	9.98743	6.70732	6.14149	8_S29_peak_1456	Promoter (<=1kb)	3	108284091	108361511	77421	1	20661	ENSMUST00000102632.6	55	ENSMUSG00000068747	Sort1	sortilin 1	Injured
chr3	121426233	121426532	200	*	200	121426336	11	11.4198	7.40741	7.50513	8_S29_peak_1460	Promoter (<=1kb)	3	121426497	121458207	31711	1	71994	ENSMUST00000029773.12	-15	ENSMUSG00000053931	Cnn3	calponin 3, acidic	Injured
chr3	121815106	121815422	217	*	217	121815198	16	17.4712	10	13.3534	8_S29_peak_1461	Promoter (<=1kb)	3	121758774	121815166	56393	2	19299	ENSMUST00000197383.4	0	ENSMUSG00000028127	Abcd3	ATP-binding cassette, sub-family D member 3	Injured
chr3	123267347	123267646	200	*	200	123267450	11	12.1803	7.83179	8.23037	8_S29_peak_1462	Promoter (<=1kb)	3	123267455	123365641	98187	1	69608	ENSMUST00000047923.11	0	ENSMUSG00000039234	Sec24d	SEC24 homolog D, COPII coat complex component	Injured
chr3	134239725	134240133	309	*	309	134239939	28	31.3661	14.5	27.0086	8_S29_peak_1469	Promoter (<=1kb)	3	134240505	134240583	79	2	100316832	ENSMUST00000122615.1	500	ENSMUSG00000084564	Mir1895	microRNA 1895	Injured
chr3	135691173	135691479	207	*	207	135691285	12	12.2454	7.7381	8.2919	8_S29_peak_1470	Promoter (<=1kb)	3	135584655	135691546	106892	2	18033	ENSMUST00000029812.13	117	ENSMUSG00000028163	Nfkb1	nuclear factor of kappa light polypeptide gene enhancer in B cells 1, p105	Injured
chr3	136157160	136157459	200	*	200	136157266	10	10.8257	7.17914	6.92942	8_S29_peak_1471	Intron (ENSMUST00000198354.1/ENSMUST00000198354.1, intron 3 of 3)	3	136210162	136247755	37594	2	242248	ENSMUST00000198034.1	90346	ENSMUSG00000037922	Bank1	B cell scaffold protein with ankyrin repeats 1	Injured
chr3	136669971	136670417	347	*	347	136670172	28	28.0037	12.5	23.6955	8_S29_peak_1472	Promoter (<=1kb)	3	136670124	136797838	127715	1	19055	ENSMUST00000124206.1	0	ENSMUSG00000028161	Ppp3ca	protein phosphatase 3, catalytic subunit, alpha isoform	Injured
chr3	136670490	136670789	200	*	200	136670681	14	10.844	6.46552	6.94752	8_S29_peak_1473	Promoter (<=1kb)	3	136670770	136935779	265010	1	19055	ENSMUST00000056758.8	-31	ENSMUSG00000028161	Ppp3ca	protein phosphatase 3, catalytic subunit, alpha isoform	Injured
chr3	137864880	137865179	200	*	200	137865075	12	10.7513	6.84211	6.87658	8_S29_peak_1474	Promoter (<=1kb)	3	137864980	137866535	1556	1	51788	ENSMUST00000138010.2	0	ENSMUSG00000037894	H2az1	H2A.Z variant histone 1	Injured
chr3	151505530	151505848	219	*	219	151505638	43	51.4501	20	46.9015	8_S29_peak_1483	Intron (ENSMUST00000046977.11/170757, intron 8 of 15)	3	151500071	151507497	7427	1	170757	ENSMUST00000129283.1	5509	ENSMUSG00000039167	Adgrl4	adhesion G protein-coupled receptor L4	Injured
chr4	3090542	3091222	581	*	581	3091059	20	13.5024	6.60377	9.50657	8_S29_peak_1490	Distal Intergenic	4	3172083	3173003	921	1	100312470	ENSMUST00000105160.4	-80911	ENSMUSG00000115072	Vmn1r2	vomeronasal 1 receptor 2	Injured
chr4	4792718	4793042	225	*	225	4792844	20	22.761	12.069	18.5297	8_S29_peak_1491	Promoter (<=1kb)	4	4762484	4793355	30872	2	242291	ENSMUST00000084949.2	363	ENSMUSG00000066324	Bpnt2	3'(2'), 5'-bisphosphate nucleotidase 2	Injured
chr4	8691183	8691482	200	*	200	8691301	11	8.80032	5.82524	5.02716	8_S29_peak_1494	Promoter (<=1kb)	4	8691365	8867659	176295	1	320790	ENSMUST00000051558.9	0	ENSMUSG00000041235	Chd7	chromodomain helicase DNA binding protein 7	Injured
chr4	9213119	9213418	200	*	200	9213279	11	10.9623	7.14286	7.06181	8_S29_peak_1495	Distal Intergenic	4	9269293	9282272	12980	1	74438	ENSMUST00000147285.1	-55925	ENSMUSG00000041216	Clvs1	clavesin 1	Injured
chr4	10874678	10874977	200	*	200	10874775	10	9.98743	6.70732	6.14149	8_S29_peak_1496	Promoter (<=1kb)	4	10874568	10899425	24858	1	67157	ENSMUST00000101504.2	160	ENSMUSG00000059482	Cfap418	cilia and flagella associated protein 418	Injured
chr4	11007122	11007529	308	*	308	11007324	13	13.7339	8.43373	9.72293	8_S29_peak_1497	Promoter (<=1kb)	4	10988662	11007676	19015	2	71801	ENSMUST00000054776.3	197	ENSMUSG00000049969	Plekhf2	pleckstrin homology domain containing, family F (with FYVE domain) member 2	Injured
chr4	11190717	11191176	360	*	360	11190899	10	9.09783	6.17978	5.31264	8_S29_peak_1498	Promoter (<=1kb)	4	11191351	11193961	2611	1	12448	ENSMUST00000145430.7	-225	ENSMUSG00000028212	Ccne2	cyclin E2	Injured
chr4	24340814	24341113	200	*	200	24340921	8	8.23247	5.87384	4.48018	8_S29_peak_1504	Distal Intergenic	4	24496451	24581338	84888	1	212377	ENSMUST00000173079.7	-155388	ENSMUSG00000045751	Mms22l	MMS22-like, DNA repair protein	Injured
chr4	25236466	25236784	219	*	219	25236606	40	47.3733	18.9815	42.8589	8_S29_peak_1505	Intron (ENSMUST00000124792.1/ENSMUST00000124792.1, intron 2 of 4)	4	25199908	25242876	42969	2	57756	ENSMUST00000029922.13	6142	ENSMUSG00000028259	Fhl5	four and a half LIM domains 5	Injured
chr4	32238408	32238912	405	*	405	32238495	8	6.83467	5.05618	3.21998	8_S29_peak_1511	Promoter (<=1kb)	4	32238804	32586104	347301	1	12014	ENSMUST00000108180.8	0	ENSMUSG00000040270	Bach2	BTB and CNC homology, basic leucine zipper transcription factor 2	Injured
chr4	32793053	32793462	310	*	310	32793285	13	12.3404	7.6087	8.38452	8_S29_peak_1512	Distal Intergenic	4	32800253	32801383	1131	1	108755	ENSMUST00000062802.4	-6841	ENSMUSG00000045854	Lyrm2	LYR motif containing 2	Injured
chr4	33189114	33189438	225	*	225	33189286	16	16.8886	9.65909	12.7863	8_S29_peak_1513	Promoter (<=1kb)	4	33174230	33189433	15204	2	242377	ENSMUST00000098181.8	45	ENSMUSG00000054659	Pm20d2	peptidase M20 domain containing 2	Injured
chr4	33248197	33248496	200	*	200	33248253	6	5.30126	4.26829	1.83859	8_S29_peak_1514	Promoter (<=1kb)	4	33245423	33248510	3088	2	108767	ENSMUST00000049357.9	64	ENSMUSG00000040128	Pnrc1	proline-rich nuclear receptor coactivator 1	Injured
chr4	35742652	35742971	220	*	220	35742838	36	43.2517	18.3168	38.7797	8_S29_peak_1515	Intron (ENSMUST00000164772.7/242384, intron 1 of 1)	4	35706647	35845204	138558	2	242384	ENSMUST00000164772.7	102283	ENSMUSG00000045083	Lingo2	leucine rich repeat and Ig domain containing 2	Injured
chr4	40853612	40853927	216	*	216	40853808	11	12.1803	7.83179	8.23037	8_S29_peak_1521	Promoter (<=1kb)	4	40804602	40854005	49404	2	14595	ENSMUST00000030121.12	128	ENSMUSG00000028413	B4galt1	UDP-Gal:betaGlcNAc beta 1,4- galactosyltransferase, polypeptide 1	Injured
chr4	42953663	42953962	200	*	200	42953731	15	15.8972	9.30233	11.8248	8_S29_peak_1522	Promoter (<=1kb)	4	42953094	42958723	5630	1	56323	ENSMUST00000107973.2	619	ENSMUSG00000036052	Dnajb5	DnaJ heat shock protein family (Hsp40) member B5	Injured
chr4	43443056	43443434	279	*	279	43443261	10	9.84835	6.62651	6.00645	8_S29_peak_1523	Promoter (<=1kb)	4	43443321	43447794	4474	1	21754	ENSMUST00000138981.7	0	ENSMUSG00000028458	Tesk1	testis specific protein kinase 1	Injured
chr4	44233618	44233969	252	*	252	44233844	20	22.5261	11.9318	18.2974	8_S29_peak_1524	Promoter (<=1kb)	4	44152434	44233789	81356	2	73469	ENSMUST00000153116.1	0	ENSMUSG00000035696	Rnf38	ring finger protein 38	Injured
chr4	45529675	45529981	207	*	207	45529809	17	14.6341	8.03571	10.5958	8_S29_peak_1525	Promoter (<=1kb)	4	45423278	45530330	107053	2	230126	ENSMUST00000061986.11	399	ENSMUSG00000044813	Shb	src homology 2 domain-containing transforming protein B	Injured
chr4	46195945	46196244	200	*	200	46196128	8	7.55355	5.4878	3.86347	8_S29_peak_1527	Promoter (<=1kb)	4	46182969	46196304	13336	2	22590	ENSMUST00000142380.1	110	ENSMUSG00000028329	Xpa	xeroderma pigmentosum, complementation group A	Injured
chr4	46991228	46991646	319	*	319	46991406	16	16.3522	9.34066	12.2665	8_S29_peak_1528	Promoter (<=1kb)	4	46662305	46991873	329569	2	242425	ENSMUST00000107749.3	277	ENSMUSG00000039809	Gabbr2	gamma-aminobutyric acid type B receptor subunit 2	Injured
chr4	48043249	48043548	200	*	200	48043323	11	9.5893	6.31579	5.75604	8_S29_peak_1529	Promoter (1-2kb)	4	48045153	48086445	41293	1	18124	ENSMUST00000030025.9	-1655	ENSMUSG00000028341	Nr4a3	nuclear receptor subfamily 4, group A, member 3	Injured
chr4	48540273	48540728	356	*	356	48540491	18	17.8176	9.69388	13.6912	8_S29_peak_1530	Promoter (<=1kb)	4	48540499	48561919	21421	1	66665	ENSMUST00000107704.1	0	ENSMUSG00000039693	Msantd3	Myb/SANT-like DNA-binding domain containing 3	Injured
chr4	51001385	51001684	200	*	200	51001489	12	13.5695	8.48444	9.56308	8_S29_peak_1531	Distal Intergenic	4	51216678	51229928	13251	1	74914	ENSMUST00000166749.1	-215044	ENSMUSG00000039555	Cylc2	cylicin, basic protein of sperm head cytoskeleton 2	Injured
chr4	53517748	53518047	200	*	200	53517917	10	10.5936	7.05128	6.72301	8_S29_peak_1532	Intron (ENSMUST00000107646.8/100434, intron 4 of 12)	4	53535612	53621798	86187	1	100434	ENSMUST00000107645.1	-17615	ENSMUSG00000028412	Slc44a1	solute carrier family 44, member 1	Injured
chr4	55532605	55532905	201	*	201	55532758	12	10.411	6.63265	6.55125	8_S29_peak_1533	Promoter (<=1kb)	4	55527143	55532466	5324	2	16600	ENSMUST00000107619.2	-189	ENSMUSG00000003032	Klf4	Kruppel-like transcription factor 4 (gut)	Injured
chr4	56946833	56947173	241	*	241	56946959	16	17.8893	10.241	13.7596	8_S29_peak_1534	Promoter (<=1kb)	4	56880247	56947411	67165	2	242474	ENSMUST00000107609.3	288	ENSMUSG00000055296	Tmem245	transmembrane protein 245	Injured
chr4	57143088	57143665	478	*	478	57143271	16	15.1016	8.58586	11.0459	8_S29_peak_1535	Promoter (<=1kb)	4	56991972	57143437	151466	2	54357	ENSMUST00000095076.9	0	ENSMUSG00000028434	Epb41l4b	erythrocyte membrane protein band 4.1 like 4b	Injured
chr4	58911980	58912480	401	*	401	58912251	16	15.1016	8.58586	11.0459	8_S29_peak_1536	Promoter (<=1kb)	4	58811431	58911930	100500	2	230249	ENSMUST00000149301.7	-100	ENSMUSG00000050812	Ecpas	Ecm29 proteasome adaptor and scaffold	Injured
chr4	59034942	59035262	221	*	221	59035048	18	19.8747	10.9195	15.695	8_S29_peak_1537	Promoter (<=1kb)	4	59035088	59041903	6816	1	14700	ENSMUST00000041160.12	0	ENSMUSG00000038607	Gng10	guanine nucleotide binding protein (G protein), gamma 10	Injured
chr4	66404051	66404350	200	*	200	66404111	9	9.50857	6.52649	5.67902	8_S29_peak_1539	Promoter (<=1kb)	4	65380803	66404483	1023681	2	56079	ENSMUST00000084496.2	183	ENSMUSG00000028373	Astn2	astrotactin 2	Injured
chr4	68252422	68252721	200	*	200	68252591	13	14.9055	9.09091	10.8575	8_S29_peak_1541	Distal Intergenic	4	68312657	68321961	9305	2	102633975	ENSMUST00000140639.1	69290	ENSMUSG00000086790	Gm12911	predicted gene 12911	Injured
chr4	73003008	73003307	200	*	200	73003232	9	9.50857	6.52649	5.67902	8_S29_peak_1545	Distal Intergenic	4	72850583	72852634	2052	2	353204	ENSMUST00000078617.4	-150424	ENSMUSG00000059343	Aldoart1	aldolase 1 A, retrogene 1	Injured
chr4	76886891	76887190	200	*	200	76887051	12	13.1033	8.22785	9.12192	8_S29_peak_1546	Intron (ENSMUST00000107287.8/19266, intron 8 of 14)	4	75944806	76594299	649494	2	19266	ENSMUST00000173376.7	-292642	ENSMUSG00000028399	Ptprd	protein tyrosine phosphatase receptor type D	Injured
chr4	83371100	83371399	200	*	200	83371226	8	7.22659	5.29412	3.55136	8_S29_peak_1549	Distal Intergenic	4	83378317	83390668	12352	2	790913	ENSMUST00000155822.1	19319	ENSMUSG00000086321	Gm11413	predicted gene 11413	Injured
chr4	84674977	84675276	200	*	200	84675118	11	11.2623	7.31707	7.35158	8_S29_peak_1550	Promoter (<=1kb)	4	84275095	84675034	399940	2	242509	ENSMUST00000102820.8	0	ENSMUSG00000028487	Bnc2	basonuclin zinc finger protein 2	Injured
chr4	87700605	87700923	219	*	219	87700691	28	34.0926	16.1111	29.704	8_S29_peak_1552	Distal Intergenic	4	87773953	87806294	32342	2	70122	ENSMUST00000148059.1	105421	ENSMUSG00000028496	Mllt3	myeloid/lymphoid or mixed-lineage leukemia; translocated to, 3	Injured
chr4	92312527	92312826	200	*	200	92312680	8	8.23247	5.87384	4.48018	8_S29_peak_1554	Distal Intergenic	4	92144338	92147234	2897	2	69314	ENSMUST00000143542.1	-165343	ENSMUSG00000028533	Izumo3	IZUMO family member 3	Injured
chr4	92466417	92466716	200	*	200	92466573	7	7.00164	5.22119	3.33617	8_S29_peak_1555	Distal Intergenic	4	92144338	92147234	2897	2	69314	ENSMUST00000143542.1	-319233	ENSMUSG00000028533	Izumo3	IZUMO family member 3	Injured
chr4	97777440	97777739	200	*	200	97777558	9	9.44858	6.49351	5.64398	8_S29_peak_1558	Promoter (<=1kb)	4	97777608	98118871	341264	1	18027	ENSMUST00000075448.12	0	ENSMUSG00000028565	Nfia	nuclear factor I/A	Injured
chr4	100096118	100096423	206	*	206	100096260	18	21.0315	11.5854	16.8296	8_S29_peak_1560	Promoter (<=1kb)	4	100095791	100444765	348975	1	26563	ENSMUST00000039630.5	377	ENSMUSG00000035305	Ror1	receptor tyrosine kinase-like orphan receptor 1	Injured
chr4	100776815	100777118	204	*	204	100776921	11	11.2623	7.31707	7.35158	8_S29_peak_1561	Promoter (<=1kb)	4	100776675	101029220	252546	1	320508	ENSMUST00000097955.2	190	ENSMUSG00000028532	Cachd1	cache domain containing 1	Injured
chr4	100843131	100843430	200	*	200	100843271	7	7.00164	5.22119	3.33617	8_S29_peak_1562	Intron (ENSMUST00000030257.14/320508, intron 1 of 26)	4	100776675	101029220	252546	1	320508	ENSMUST00000097955.2	66506	ENSMUSG00000028532	Cachd1	cache domain containing 1	Injured
chr4	101264799	101265118	220	*	220	101264907	19	22.017	11.9048	17.7963	8_S29_peak_1563	Promoter (<=1kb)	4	101181912	101265223	83312	2	16451	ENSMUST00000132292.1	155	ENSMUSG00000028530	Jak1	Janus kinase 1	Injured
chr4	102722168	102722467	200	*	200	102722298	9	8.3844	5.88235	4.62511	8_S29_peak_1564	Distal Intergenic	4	102741297	102870826	129530	1	73094	ENSMUST00000097948.8	-18880	ENSMUSG00000028524	Sgip1	SH3-domain GRB2-like (endophilin) interacting protein 1	Injured
chr4	103214718	103215112	295	*	295	103214910	23	24.2093	12	19.9522	8_S29_peak_1565	Promoter (<=1kb)	4	103170656	103214803	44148	2	242585	ENSMUST00000036195.12	0	ENSMUSG00000028521	Slc35d1	solute carrier family 35 (UDP-glucuronic acid/UDP-N-acetylgalactosamine dual transporter), member D1	Injured
chr4	105340604	105340903	200	*	200	105340707	7	6.95419	5.19481	3.32973	8_S29_peak_1568	Distal Intergenic	4	105157347	105232764	75418	1	67916	ENSMUST00000064139.7	183307	ENSMUSG00000028517	Plpp3	phospholipid phosphatase 3	Injured
chr4	106632747	106633046	200	*	200	106632954	10	10.4339	6.96203	6.56979	8_S29_peak_1569	Promoter (2-3kb)	4	106635977	106637628	1652	1	230576	ENSMUST00000136505.1	-2981	ENSMUSG00000034919	Ttc22	tetratricopeptide repeat domain 22	Injured
chr4	106911432	106911996	465	*	465	106911832	15	12.9901	7.54717	9.01419	8_S29_peak_1570	Promoter (<=1kb)	4	106911511	107038742	127232	1	72475	ENSMUST00000149926.7	0	ENSMUSG00000061887	Ssbp3	single-stranded DNA binding protein 3	Injured
chr4	107570400	107570718	219	*	219	107570521	56	67.5344	22.9839	62.8821	8_S29_peak_1571	Intron (ENSMUST00000046005.8/230587, intron 4 of 10)	4	107581203	107627471	46269	1	230587	ENSMUST00000138211.7	-10535	ENSMUSG00000034762	Glis1	GLIS family zinc finger 1	Injured
chr4	107802078	107802420	243	*	243	107802266	9	8.88004	6.17284	5.10259	8_S29_peak_1572	Promoter (<=1kb)	4	107802164	107876840	74677	1	16975	ENSMUST00000106731.3	0	ENSMUSG00000028613	Lrp8	low density lipoprotein receptor-related protein 8, apolipoprotein e receptor	Injured
chr4	108459958	108460257	200	*	200	108460156	11	12.1078	7.79221	8.1689	8_S29_peak_1573	Promoter (<=1kb)	4	108460010	108559421	99412	1	230594	ENSMUST00000097925.8	0	ENSMUSG00000034610	Tut4	terminal uridylyl transferase 4	Injured
chr4	108689904	108690203	200	*	200	108690050	10	10.8257	7.17914	6.92942	8_S29_peak_1574	Intron (ENSMUST00000106658.7/230597, intron 6 of 17)	4	108639259	108723876	84618	2	230597	ENSMUST00000042185.7	33723	ENSMUSG00000034557	Zfyve9	zinc finger, FYVE domain containing 9	Injured
chr4	114907764	114908063	200	*	200	114907899	10	9.21401	6.25	5.42139	8_S29_peak_1576	Promoter (<=1kb)	4	114906282	114908873	2592	2	17301	ENSMUST00000068654.4	860	ENSMUSG00000055210	Foxd2	forkhead box D2	Injured
chr4	116150338	116150661	224	*	224	116150515	12	13.5695	8.48444	9.56308	8_S29_peak_1577	Promoter (<=1kb)	4	116150518	116159844	9327	1	68273	ENSMUST00000106498.7	0	ENSMUSG00000028700	Pomgnt1	protein O-linked mannose beta 1,2-N-acetylglucosaminyltransferase	Injured
chr4	118291129	118291446	218	*	218	118291324	12	13.2934	8.33333	9.30513	8_S29_peak_1579	Promoter (<=1kb)	4	118236373	118291274	54902	2	19268	ENSMUST00000222620.1	0	ENSMUSG00000033295	Ptprf	protein tyrosine phosphatase receptor type F	Injured
chr4	118651886	118652201	216	*	216	118652008	12	13.1033	8.22785	9.12192	8_S29_peak_1582	Distal Intergenic	4	118665519	118666467	949	1	18363	ENSMUST00000102666.4	-13368	ENSMUSG00000043698	Or13p10	olfactory receptor family 13 subfamily P member 10	Injured
chr4	119294106	119294405	200	*	200	119294231	6	5.4824	4.375	2.00701	8_S29_peak_1583	Promoter (<=1kb)	4	119285002	119294480	9479	2	22608	ENSMUST00000142884.1	125	ENSMUSG00000028639	Ybx1	Y box protein 1	Injured
chr4	119492440	119492756	217	*	217	119492636	11	12.1078	7.79221	8.1689	8_S29_peak_1584	Promoter (<=1kb)	4	119465283	119492628	27346	2	194237	ENSMUST00000049994.7	0	ENSMUSG00000048899	Rimkla	ribosomal modification protein rimK-like family member A	Injured
chr4	120268187	120268559	273	*	273	120268387	21	22.8488	11.828	18.6156	8_S29_peak_1585	Exon (ENSMUST00000102656.3/329934, exon 2 of 2)	4	120267079	120287349	20271	2	329934	ENSMUST00000102656.3	18840	ENSMUSG00000052135	Foxo6	forkhead box O6	Injured
chr4	120746829	120747147	219	*	219	120747077	31	34.8052	15.3846	30.4119	8_S29_peak_1586	Promoter (<=1kb)	4	120696138	120747248	51111	2	60613	ENSMUST00000030376.7	151	ENSMUSG00000028631	Kcnq4	potassium voltage-gated channel, subfamily Q, member 4	Injured
chr4	124657541	124657842	202	*	202	124657729	12	9.99117	6.37255	6.14503	8_S29_peak_1588	Promoter (<=1kb)	4	124656807	124660655	3849	1	18991	ENSMUST00000053491.8	784	ENSMUSG00000090125	Pou3f1	POU domain, class 3, transcription factor 1	Injured
chr4	124700514	124700833	220	*	220	124700757	20	24.0437	12.8049	19.7884	8_S29_peak_1589	Promoter (<=1kb)	4	124700701	124708094	7394	1	14201	ENSMUST00000106199.9	0	ENSMUSG00000032643	Fhl3	four and a half LIM domains 3	Injured
chr4	124850852	124851205	254	*	254	124850989	16	15.5435	8.85417	11.4789	8_S29_peak_1590	Promoter (<=1kb)	4	124849490	124851196	1707	2	68920	ENSMUST00000185036.1	41	ENSMUSG00000078570	1110065P20Rik	RIKEN cDNA 1110065P20 gene	Injured
chr4	124861800	124862107	208	*	208	124862015	14	13.4486	8.06452	9.45672	8_S29_peak_1591	Promoter (<=1kb)	4	124855239	124862171	6933	2	215090	ENSMUST00000064444.7	114	ENSMUSG00000042763	Maneal	mannosidase, endo-alpha-like	Injured
chr4	126967573	126967893	221	*	221	126967814	19	19.8601	10.6383	15.6812	8_S29_peak_1593	Promoter (<=1kb)	4	126925560	126967899	42340	2	67785	ENSMUST00000154821.1	56	ENSMUSG00000042446	Zmym4	zinc finger, MYM-type 4	Injured
chr4	128805847	128806588	642	*	642	128806150	18	15.222	8.11966	11.1652	8_S29_peak_1595	Promoter (<=1kb)	4	128773088	128806045	32958	2	230761	ENSMUST00000106072.8	0	ENSMUSG00000028799	Zfp362	zinc finger protein 362	Injured
chr4	129058046	129058739	594	*	594	129058539	15	13.1071	7.61905	9.12524	8_S29_peak_1596	Promoter (<=1kb)	4	129058271	129084526	26256	1	75234	ENSMUST00000168461.7	0	ENSMUSG00000028793	Rnf19b	ring finger protein 19B	Injured
chr4	129252725	129253049	225	*	225	129252969	27	30.3829	14.2857	26.0407	8_S29_peak_1597	Intron (ENSMUST00000145261.7/97130, intron 1 of 3)	4	129219578	129248443	28866	2	97130	ENSMUST00000052602.5	-4332	ENSMUSG00000050390	Nhsl3	NHS like 3	Injured
chr4	129377303	129377609	207	*	207	129377447	11	10.9623	7.14286	7.06181	8_S29_peak_1598	Promoter (<=1kb)	4	129353628	129378116	24489	2	73680	ENSMUST00000030610.2	557	ENSMUSG00000028807	Zbtb8a	zinc finger and BTB domain containing 8a	Injured
chr4	129820020	129820639	520	*	520	129820218	10	9.58311	6.47059	5.75075	8_S29_peak_1599	Promoter (<=1kb)	4	129820221	129849978	29758	1	19244	ENSMUST00000030578.13	0	ENSMUSG00000028788	Ptp4a2	protein tyrosine phosphatase 4a2	Injured
chr4	129984871	129985217	247	*	247	129985005	21	21.4658	11	17.2568	8_S29_peak_1600	Promoter (<=1kb)	4	129985164	130022633	37470	1	230775	ENSMUST00000106017.7	0	ENSMUSG00000028782	Adgrb2	adhesion G protein-coupled receptor B2	Injured
chr4	131921918	131922217	200	*	200	131922042	7	7.00164	5.22119	3.33617	8_S29_peak_1603	Promoter (<=1kb)	4	131921771	131923140	1370	1	623230	ENSMUST00000094666.3	197	ENSMUSG00000070720	Tmem200b	transmembrane protein 200B	Injured
chr4	132261238	132261631	294	*	294	132261387	17	17.6947	9.89011	13.5693	8_S29_peak_1604	Promoter (<=1kb)	4	132222946	132261521	38576	2	56809	ENSMUST00000105965.7	0	ENSMUSG00000028901	Gmeb1	glucocorticoid modulatory element binding protein 1	Injured
chr4	133501716	133502015	200	*	200	133501897	10	10.5936	7.05128	6.72301	8_S29_peak_1608	Distal Intergenic	4	133491100	133498550	7451	2	69539	ENSMUST00000125541.1	-3216	ENSMUSG00000056596	Trnp1	TMF1-regulated nuclear protein 1	Injured
chr4	133633302	133633622	221	*	221	133633390	22	21.7462	10.8491	17.5333	8_S29_peak_1609	Promoter (<=1kb)	4	133605299	133633469	28171	2	503610	ENSMUST00000084238.4	0	ENSMUSG00000037553	Zdhhc18	zinc finger, DHHC domain containing 18	Injured
chr4	133752971	133753274	204	*	204	133753114	14	10.244	6.09756	6.39108	8_S29_peak_1610	Promoter (<=1kb)	4	133679008	133753611	74604	2	93760	ENSMUST00000105897.9	387	ENSMUSG00000007880	Arid1a	AT-rich interaction domain 1A	Injured
chr4	134551824	134552143	220	*	220	134552001	13	13.7339	8.43373	9.72293	8_S29_peak_1611	Promoter (<=1kb)	4	134537892	134552166	14275	2	74777	ENSMUST00000060435.6	73	ENSMUSG00000050989	Selenon	selenoprotein N	Injured
chr4	136956592	136957019	328	*	328	136956781	12	13.4906	8.44156	9.49493	8_S29_peak_1612	Promoter (<=1kb)	4	136929419	136956816	27398	2	13842	ENSMUST00000030420.8	0	ENSMUSG00000028661	Epha8	Eph receptor A8	Injured
chr4	137268053	137268352	200	*	200	137268123	11	11.9262	7.69231	7.99563	8_S29_peak_1613	Distal Intergenic	4	137277489	137299726	22238	1	22417	ENSMUST00000045747.4	-9187	ENSMUSG00000036856	Wnt4	wingless-type MMTV integration site family, member 4	Injured
chr4	137468750	137469049	200	*	200	137468995	19	20.2477	10.8696	16.0615	8_S29_peak_1614	Promoter (<=1kb)	4	137468803	137570629	101827	1	15530	ENSMUST00000171332.1	0	ENSMUSG00000028763	Hspg2	perlecan (heparan sulfate proteoglycan 2)	Injured
chr4	137913449	137913768	220	*	220	137913572	22	24.5034	12.5	20.2422	8_S29_peak_1615	Promoter (<=1kb)	4	137913471	137935387	21917	1	230857	ENSMUST00000151110.3	28	ENSMUSG00000057530	Ece1	endothelin converting enzyme 1	Injured
chr4	139075230	139075529	200	*	200	139075384	10	9.71366	6.54762	5.87576	8_S29_peak_1619	Promoter (<=1kb)	4	139061108	139075570	14463	2	15565	ENSMUST00000105802.7	91	ENSMUSG00000028747	Htr6	5-hydroxytryptamine (serotonin) receptor 6	Injured
chr4	139130601	139130902	202	*	202	139130682	12	13.2934	8.33333	9.30513	8_S29_peak_1620	Promoter (<=1kb)	4	139103902	139130994	27093	2	433771	ENSMUST00000154642.1	142	ENSMUSG00000050608	Micos10	mitochondrial contact site and cristae organizing system subunit 10	Injured
chr4	140246232	140246531	200	*	200	140246322	14	14.5493	8.72093	10.5119	8_S29_peak_1621	Promoter (<=1kb)	4	140026846	140246784	219939	2	230868	ENSMUST00000039331.8	303	ENSMUSG00000040972	Igsf21	immunoglobulin superfamily, member 21	Injured
chr4	141537785	141538084	200	*	200	141538006	9	7.19823	5.15464	3.52621	8_S29_peak_1623	Promoter (<=1kb)	4	141521803	141538253	16451	2	56381	ENSMUST00000152081.1	219	ENSMUSG00000040761	Spen	spen family transcription repressor	Injured
chr4	142329503	142329821	219	*	219	142329668	13	14.0979	8.64198	10.0746	8_S29_peak_1624	Intron (ENSMUST00000125582.1/ENSMUST00000125582.1, intron 3 of 3)	4	142139240	142239401	100162	2	71529	ENSMUST00000036476.9	-90152	ENSMUSG00000040606	Kazn	kazrin, periplakin interacting protein	Injured
chr4	143212532	143212841	210	*	210	143212737	13	14.4872	8.86076	10.452	8_S29_peak_1625	Promoter (<=1kb)	4	143107391	143212705	105315	2	110593	ENSMUST00000105778.7	0	ENSMUSG00000057637	Prdm2	PR domain containing 2, with ZNF domain	Injured
chr4	147940836	147941305	370	*	370	147941059	12	11.511	7.30337	7.59509	8_S29_peak_1627	Promoter (<=1kb)	4	147940895	147947314	6420	1	77034	ENSMUST00000103232.1	0	ENSMUSG00000044496	2510039O18Rik	RIKEN cDNA 2510039O18 gene	Injured
chr4	148952255	148952581	227	*	227	148952429	12	11.9388	7.55814	8.00717	8_S29_peak_1628	Exon (ENSMUST00000122222.7/69743, exon 21 of 21)	4	148947492	148948914	1423	2	108168987	ENSMUST00000123548.1	-3391	NA	Gm13205	predicted gene 13205	Injured
chr4	149586507	149586837	231	*	231	149586651	9	9.44858	6.49351	5.64398	8_S29_peak_1629	Promoter (<=1kb)	4	149586638	149647899	61262	1	65945	ENSMUST00000039144.6	0	ENSMUSG00000039953	Clstn1	calsyntenin 1	Injured
chr4	151861586	151861889	204	*	204	151861661	10	9.58311	6.47059	5.75075	8_S29_peak_1631	Promoter (<=1kb)	4	150917322	151861669	944348	2	100072	ENSMUST00000169423.8	0	ENSMUSG00000014592	Camta1	calmodulin binding transcription activator 1	Injured
chr4	152009041	152009629	489	*	489	152009240	16	14.6874	8.33333	10.6488	8_S29_peak_1632	Promoter (<=1kb)	4	152008803	152017680	8878	1	242785	ENSMUST00000097773.3	288	ENSMUSG00000073700	Klhl21	kelch-like 21	Injured
chr4	154011661	154012017	257	*	257	154011809	14	13.5938	8.15217	9.58616	8_S29_peak_1633	Promoter (<=1kb)	4	154011731	154021513	9783	1	72946	ENSMUST00000169622.7	0	ENSMUSG00000029028	Lrrc47	leucine rich repeat containing 47	Injured
chr4	154855842	154856141	200	*	200	154855923	9	9.50857	6.52649	5.67902	8_S29_peak_1634	Promoter (<=1kb)	4	154856200	154867127	10928	1	242800	ENSMUST00000050220.3	-109	ENSMUSG00000046637	Ttc34	tetratricopeptide repeat domain 34	Injured
chr4	155222677	155223262	486	*	486	155222867	19	17.8644	9.43396	13.7367	8_S29_peak_1636	Promoter (<=1kb)	4	155154075	155222592	68518	2	20481	ENSMUST00000030917.5	-135	ENSMUSG00000029050	Ski	ski sarcoma viral oncogene homolog (avian)	Injured
chr4	155491296	155491679	284	*	284	155491524	14	14.2133	8.52273	10.1874	8_S29_peak_1637	Promoter (<=1kb)	4	155491361	155559269	67909	1	14688	ENSMUST00000165335.7	0	ENSMUSG00000029064	Gnb1	guanine nucleotide binding protein (G protein), beta 1	Injured
chr4	155694804	155695106	203	*	203	155694887	12	13.5695	8.48444	9.56308	8_S29_peak_1638	Promoter (<=1kb)	4	155694342	155696481	2140	1	230991	ENSMUST00000099265.2	512	ENSMUSG00000074738	Fndc10	fibronectin type III domain containing 10	Injured
chr4	155784256	155784555	200	*	200	155784352	9	9.44858	6.49351	5.64398	8_S29_peak_1640	Promoter (1-2kb)	4	155781591	155785874	4284	2	320587	ENSMUST00000097742.2	1369	ENSMUSG00000073680	Tmem88b	transmembrane protein 88B	Injured
chr5	8622734	8623033	200	*	200	8622833	9	9.50857	6.52649	5.67902	8_S29_peak_1646	Promoter (<=1kb)	5	8490334	8622952	132619	2	242819	ENSMUST00000047485.14	0	ENSMUSG00000040570	Rundc3b	RUN domain containing 3B	Injured
chr5	18360047	18360697	551	*	551	18360510	10	9.09783	6.17978	5.31264	8_S29_peak_1650	Promoter (<=1kb)	5	18265135	18360355	95221	2	14677	ENSMUST00000074694.6	0	ENSMUSG00000057614	Gnai1	G protein subunit alpha i1	Injured
chr5	21055627	21055926	200	*	200	21055807	10	9.58311	6.47059	5.75075	8_S29_peak_1651	Promoter (<=1kb)	5	21001288	21055753	54466	2	19248	ENSMUST00000151813.7	0	ENSMUSG00000028771	Ptpn12	protein tyrosine phosphatase, non-receptor type 12	Injured
chr5	21942224	21942543	220	*	220	21942380	22	25.728	13.2184	21.4486	8_S29_peak_1652	Intron (ENSMUST00000084713.4/ENSMUST00000084713.4, intron 1 of 3)	5	21898724	21932719	33996	2	19699	ENSMUST00000159768.1	-9555	ENSMUSG00000042453	Reln	reelin	Injured
chr5	23675836	23676136	201	*	201	23675916	11	10.5456	6.89655	6.67836	8_S29_peak_1653	Promoter (<=1kb)	5	23527947	23676014	148068	2	20817	ENSMUST00000196388.4	0	ENSMUSG00000062604	Srpk2	serine/arginine-rich protein specific kinase 2	Injured
chr5	23783540	23783840	201	*	201	23783647	12	13.4906	8.44156	9.49493	8_S29_peak_1655	Promoter (<=1kb)	5	23740648	23783711	43064	2	78697	ENSMUST00000119946.7	0	ENSMUSG00000057541	Pus7	pseudouridylate synthase 7	Injured
chr5	23988934	23989233	200	*	200	23989101	7	6.95419	5.19481	3.32973	8_S29_peak_1657	Exon (ENSMUST00000147179.1/84652, exon 5 of 5)	5	23964481	24000019	35539	2	84652	ENSMUST00000115109.1	10836	ENSMUSG00000028995	Hycc1	hyccin PI4KA lipid kinase complex subunit 1	Injured
chr5	24351435	24351802	268	*	268	24351678	12	11.7921	7.47126	7.86557	8_S29_peak_1658	Promoter (<=1kb)	5	24319589	24351604	32016	2	16511	ENSMUST00000036092.9	0	ENSMUSG00000038319	Kcnh2	potassium voltage-gated channel, subfamily H (eag-related), member 2	Injured
chr5	24387672	24388218	447	*	447	24387830	9	8.05079	5.68182	4.33524	8_S29_peak_1659	Promoter (<=1kb)	5	24387105	24387966	862	2	213948	ENSMUST00000128831.1	0	ENSMUSG00000038295	Atg9b	autophagy related 9B	Injured
chr5	24452011	24452433	323	*	323	24452234	14	14.2133	8.52273	10.1874	8_S29_peak_1660	Promoter (<=1kb)	5	24452177	24502047	49871	1	213990	ENSMUST00000024123.8	0	ENSMUSG00000023353	Agap3	ArfGAP with GTPase domain, ankyrin repeat and PH domain 3	Injured
chr5	24526276	24526753	378	*	378	24526517	12	11.9388	7.55814	8.00717	8_S29_peak_1661	Promoter (<=1kb)	5	24502757	24527202	24446	2	231044	ENSMUST00000088311.5	499	ENSMUSG00000067724	Gbx1	gastrulation brain homeobox 1	Injured
chr5	24908330	24908651	222	*	222	24908413	10	10.1312	6.79012	6.2801	8_S29_peak_1662	Promoter (<=1kb)	5	24862748	24908469	45722	2	108099	ENSMUST00000114975.7	0	ENSMUSG00000028944	Prkag2	protein kinase, AMP-activated, gamma 2 non-catalytic subunit	Injured
chr5	25498476	25498775	200	*	200	25498553	9	8.75001	6.09756	4.97857	8_S29_peak_1663	Promoter (<=1kb)	5	25315737	25498702	182966	2	231051	ENSMUST00000173073.7	0	ENSMUSG00000038056	Kmt2c	lysine (K)-specific methyltransferase 2C	Injured
chr5	27791130	27791450	221	*	221	27791222	17	19.3259	10.8434	15.1582	8_S29_peak_1665	Promoter (<=1kb)	5	27772479	27791395	18917	2	55982	ENSMUST00000196734.1	0	ENSMUSG00000002221	Paxip1	PAX interacting (with transcription-activation domain) protein 1	Injured
chr5	31241146	31241464	219	*	219	31241347	14	14.3789	8.62069	10.347	8_S29_peak_1669	Promoter (<=1kb)	5	31240932	31247914	6983	1	192292	ENSMUST00000202505.1	264	ENSMUSG00000029148	Nrbp1	nuclear receptor binding protein 1	Injured
chr5	33820277	33820884	508	*	508	33820741	16	14.5549	8.25243	10.5175	8_S29_peak_1671	Promoter (<=1kb)	5	33820725	33897966	77242	1	107823	ENSMUST00000075812.10	0	ENSMUSG00000057406	Nsd2	nuclear receptor binding SET domain protein 2	Injured
chr5	34370021	34370527	407	*	407	34370381	17	15.2504	8.41121	11.1932	8_S29_peak_1672	Promoter (<=1kb)	5	34369933	34486456	116524	1	231128	ENSMUST00000180376.7	138	ENSMUSG00000037210	Fam193a	family with sequence homology 193, member A	Injured
chr5	35279752	35280055	204	*	204	35279847	18	16.3383	8.7963	12.2554	8_S29_peak_1673	Promoter (1-2kb)	5	35278319	35281763	3445	1	11553	ENSMUST00000049545.6	1483	ENSMUSG00000045318	Adra2c	adrenergic receptor, alpha 2c	Injured
chr5	36484044	36484343	200	*	200	36484161	10	10.2799	6.875	6.42301	8_S29_peak_1674	Promoter (<=1kb)	5	36473670	36484285	10616	2	231151	ENSMUST00000031097.7	0	ENSMUSG00000029196	Tada2b	transcriptional adaptor 2B	Injured
chr5	36868483	36868782	200	*	200	36868569	9	8.62423	6.0241	4.85727	8_S29_peak_1677	Promoter (<=1kb)	5	36868663	36931257	62595	1	269643	ENSMUST00000201156.1	0	ENSMUSG00000029120	Ppp2r2c	protein phosphatase 2, regulatory subunit B, gamma	Injured
chr5	41759310	41759628	219	*	219	41759519	25	26.8083	12.8713	22.5138	8_S29_peak_1681	Distal Intergenic	5	41761483	41764501	3019	2	12020	ENSMUST00000060820.7	4923	ENSMUSG00000049691	Nkx3-2	NK3 homeobox 2	Injured
chr5	43232990	43233303	214	*	214	43233058	14	11.4162	6.81818	7.50401	8_S29_peak_1683	Promoter (<=1kb)	5	43233170	43289723	56554	1	231207	ENSMUST00000166713.8	0	ENSMUSG00000039782	Cpeb2	cytoplasmic polyadenylation element binding protein 2	Injured
chr5	43234756	43235055	200	*	200	43234945	14	11.5176	6.88073	7.60146	8_S29_peak_1684	Promoter (<=1kb)	5	43151686	43234985	83300	2	665934	ENSMUST00000187911.6	0	ENSMUSG00000085720	Gm7854	predicted gene 7854	Injured
chr5	43781628	43781947	220	*	220	43781768	27	30.1405	14.1414	25.8017	8_S29_peak_1685	Promoter (<=1kb)	5	43768109	43782100	13992	2	242960	ENSMUST00000199055.1	203	ENSMUSG00000039753	Fbxl5	F-box and leucine-rich repeat protein 5	Injured
chr5	44138667	44138993	227	*	227	44138747	19	20.4487	10.989	16.2577	8_S29_peak_1686	Exon (ENSMUST00000200473.1/ENSMUST00000200473.1, exon 1 of 1)	5	43993622	44102032	108411	2	19126	ENSMUST00000171543.7	-36685	ENSMUSG00000029086	Prom1	prominin 1	Injured
chr5	45857040	45857371	232	*	232	45857140	22	23.0218	11.6162	18.7855	8_S29_peak_1688	Promoter (<=1kb)	5	45697184	45857467	160284	2	209707	ENSMUST00000190036.6	146	ENSMUSG00000015882	Lcorl	ligand dependent nuclear receptor corepressor-like	Injured
chr5	50070529	50070847	219	*	219	50070688	25	29.7372	14.6067	25.4029	8_S29_peak_1693	Distal Intergenic	5	49959956	50059006	99051	2	70693	ENSMUST00000030971.6	-11573	ENSMUSG00000029090	Adgra3	adhesion G protein-coupled receptor A3	Injured
chr5	53998377	53998690	214	*	214	53998522	16	17.2714	9.88372	13.1592	8_S29_peak_1696	Promoter (<=1kb)	5	53998499	54121057	122559	1	116873	ENSMUST00000117661.8	0	ENSMUSG00000039156	Stim2	stromal interaction molecule 2	Injured
chr5	57193508	57193807	200	*	200	57193737	11	12.1803	7.83179	8.23037	8_S29_peak_1698	Distal Intergenic	5	57570082	57717920	147839	2	319216	ENSMUST00000180708.2	524163	ENSMUSG00000097216	4932441J04Rik	RIKEN cDNA 4932441J04 gene	Injured
chr5	65697746	65698119	274	*	274	65697936	18	17.6556	9.59596	13.5339	8_S29_peak_1702	Promoter (<=1kb)	5	65615260	65697856	82597	2	71521	ENSMUST00000031104.6	0	ENSMUSG00000029202	Pds5a	PDS5 cohesin associated factor A	Injured
chr5	65943489	65943788	200	*	200	65943707	8	8.17876	5.84416	4.45458	8_S29_peak_1703	Intron (ENSMUST00000202957.1/231252, intron 2 of 3)	5	65934928	65971238	36311	1	231252	ENSMUST00000201814.3	8611	ENSMUSG00000029205	Chrna9	cholinergic receptor, nicotinic, alpha polypeptide 9	Injured
chr5	66620214	66620513	200	*	200	66620299	8	7.12424	5.23256	3.45314	8_S29_peak_1704	Promoter (1-2kb)	5	66298728	66618784	320057	2	11787	ENSMUST00000159512.7	-1480	ENSMUSG00000029207	Apbb2	amyloid beta precursor protein binding family B member 2	Injured
chr5	67306817	67307141	225	*	225	67307044	13	14.9907	9.13709	10.9387	8_S29_peak_1705	Promoter (<=1kb)	5	67306955	67358440	51486	1	109108	ENSMUST00000113676.5	0	ENSMUSG00000029221	Slc30a9	solute carrier family 30 (zinc transporter), member 9	Injured
chr5	67427238	67427697	360	*	360	67427338	13	12.3404	7.6087	8.38452	8_S29_peak_1706	Promoter (<=1kb)	5	67392148	67427330	35183	2	666938	ENSMUST00000201705.3	0	ENSMUSG00000092060	Bend4	BEN domain containing 4	Injured
chr5	73255715	73256014	200	*	200	73255858	11	11.2623	7.31707	7.35158	8_S29_peak_1712	Promoter (<=1kb)	5	73119257	73256425	137169	2	72313	ENSMUST00000148433.7	461	ENSMUSG00000070733	Fryl	FRY like transcription coactivator	Injured
chr5	75044372	75044716	245	*	245	75044588	31	34.0791	14.9533	29.6914	8_S29_peak_1715	Promoter (<=1kb)	5	75011180	75044321	33142	2	74277	ENSMUST00000162397.2	-101	ENSMUSG00000029229	Chic2	cysteine-rich hydrophobic domain 2	Injured
chr5	76140133	76140453	221	*	221	76140331	12	12.0898	7.64706	8.15378	8_S29_peak_1716	Promoter (<=1kb)	5	76140271	76151515	11245	1	57357	ENSMUST00000138699.7	0	ENSMUSG00000029233	Srd5a3	steroid 5 alpha-reductase 3	Injured
chr5	76529066	76529365	200	*	200	76529216	9	9.15396	6.32911	5.36403	8_S29_peak_1717	Promoter (<=1kb)	5	76529311	76570294	40984	1	69940	ENSMUST00000087133.10	0	ENSMUSG00000036435	Exoc1	exocyst complex component 1	Injured
chr5	76736730	76737050	221	*	221	76736827	28	32.6512	15.2632	28.2806	8_S29_peak_1718	Intron (ENSMUST00000128112.7/320827, intron 1 of 3)	5	76752368	76873330	120963	1	320827	ENSMUST00000121160.7	-15368	ENSMUSG00000036377	Cracd	capping protein inhibiting regulator of actin	Injured
chr5	76934730	76935149	320	*	320	76934906	15	14.7197	8.60215	10.6783	8_S29_peak_1719	Intron (ENSMUST00000101090.3/ENSMUST00000101090.3, intron 1 of 1)	5	76915044	76951165	36122	2	231327	ENSMUST00000031158.8	16066	ENSMUSG00000029246	Ppat	phosphoribosyl pyrophosphate amidotransferase	Injured
chr5	77265309	77265627	219	*	219	77265463	17	15.6484	8.65385	11.5831	8_S29_peak_1720	Promoter (<=1kb)	5	77265491	77286432	20942	1	19712	ENSMUST00000080359.11	0	ENSMUSG00000029249	Rest	RE1-silencing transcription factor	Injured
chr5	77265739	77266202	364	*	364	77265857	9	6.72345	4.85437	3.1157	8_S29_peak_1721	Promoter (<=1kb)	5	77266196	77286432	20237	1	19712	ENSMUST00000113449.1	-44	ENSMUSG00000029249	Rest	RE1-silencing transcription factor	Injured
chr5	77813959	77814277	219	*	219	77814078	45	52.1757	19.4915	47.6214	8_S29_peak_1723	Distal Intergenic	5	77465488	77468851	3364	1	69370	ENSMUST00000201654.1	348521	ENSMUSG00000107232	1700017L05Rik	RIKEN cDNA 1700017L05 gene	Injured
chr5	82131920	82132219	200	*	200	82132041	11	12.1803	7.83179	8.23037	8_S29_peak_1729	Distal Intergenic	5	82122427	82124713	2287	2	67327	ENSMUST00000185410.1	-7257	ENSMUSG00000099863	1700031L13Rik	RIKEN cDNA 1700031L13 gene	Injured
chr5	82300165	82300484	220	*	220	82300243	43	50.2507	19.2982	45.7134	8_S29_peak_1730	Distal Intergenic	5	82122427	82124713	2287	2	67327	ENSMUST00000185410.1	-175502	ENSMUSG00000099863	1700031L13Rik	RIKEN cDNA 1700031L13 gene	Injured
chr5	87843277	87843576	200	*	200	87843427	10	10.8257	7.17914	6.92942	8_S29_peak_1732	Exon (ENSMUST00000002310.7/73779, exon 4 of 5)	5	87850359	87853013	2655	1	654494	ENSMUST00000181439.1	-6833	ENSMUSG00000121715	Gm7337	DAZ interacting protein 1 pseudogene	Injured
chr5	90365808	90366326	419	*	419	90366230	9	8.05079	5.68182	4.33524	8_S29_peak_1735	Promoter (<=1kb)	5	90228465	90366228	137764	2	81702	ENSMUST00000081914.12	0	ENSMUSG00000055204	Ankrd17	ankyrin repeat domain 17	Injured
chr5	90366503	90366802	200	*	200	90366640	11	10.2872	6.74157	6.42898	8_S29_peak_1736	Promoter (<=1kb)	5	90366620	90368488	1869	1	791294	ENSMUST00000238484.1	0	ENSMUSG00000054945	Gm9958	predicted gene 9958	Injured
chr5	96161812	96162383	472	*	472	96161951	15	15.5379	9.09091	11.4738	8_S29_peak_1738	Promoter (<=1kb)	5	96070333	96161990	91658	2	231464	ENSMUST00000155901.7	0	ENSMUSG00000034724	Cnot6l	CCR4-NOT transcription complex, subunit 6-like	Injured
chr5	96997763	96998062	200	*	200	96997950	7	6.72126	5.06329	3.11371	8_S29_peak_1740	Promoter (<=1kb)	5	96997689	97091867	94179	1	140780	ENSMUST00000035635.9	124	ENSMUSG00000034663	Bmp2k	BMP2 inducible kinase	Injured
chr5	98185283	98185680	298	*	298	98185458	10	8.08654	5.55556	4.37041	8_S29_peak_1741	Promoter (<=1kb)	5	98184447	98185213	767	2	102637492	ENSMUST00000198172.1	-120	NA	A730035I17Rik	RIKEN cDNA A730035I17 gene	Injured
chr5	98185999	98186317	219	*	219	98186167	19	18.9665	10.101	14.8093	8_S29_peak_1742	Promoter (<=1kb)	5	98183121	98185984	2864	2	102637492	ENSMUST00000057889.7	-65	NA	A730035I17Rik	RIKEN cDNA A730035I17 gene	Injured
chr5	103167868	103168187	220	*	220	103168084	15	16.2781	9.52381	12.1957	8_S29_peak_1743	Intron (ENSMUST00000170792.8/26414, intron 2 of 13)	5	102913129	103205929	292801	2	26414	ENSMUST00000141573.7	37792	ENSMUSG00000046709	Mapk10	mitogen-activated protein kinase 10	Injured
chr5	104508381	104508697	217	*	217	104508574	16	18.1083	10.3659	13.971	8_S29_peak_1744	Promoter (<=1kb)	5	104508352	104522611	14260	1	100042165	ENSMUST00000096452.5	79	ENSMUSG00000097392	Thoc2l	THO complex subunit 2-like	Injured
chr5	105415602	105415920	219	*	219	105415716	9	9.01459	6.25	5.23179	8_S29_peak_1745	Promoter (<=1kb)	5	105415775	105490074	74300	1	433926	ENSMUST00000112707.2	0	ENSMUSG00000070639	Lrrc8b	leucine rich repeat containing 8 family, member B	Injured
chr5	107868581	107869010	330	*	330	107868808	11	11.2623	7.31707	7.35158	8_S29_peak_1748	Promoter (<=1kb)	5	107821734	107868899	47166	2	14020	ENSMUST00000127579.1	0	ENSMUSG00000011831	Evi5	ecotropic viral integration site 5	Injured
chr5	108367491	108367895	305	*	305	108367685	20	20.8498	10.9375	16.6513	8_S29_peak_1749	5' UTR	5	108360187	108363885	3699	1	77560	ENSMUST00000196846.1	7354	NA	9330198I05Rik	RIKEN cDNA 9330198I05 gene	Injured
chr5	109903384	109903768	285	*	285	109903614	13	14.9907	9.13709	10.9387	8_S29_peak_1753	Distal Intergenic	5	109923400	109943936	20537	1	100642166	ENSMUST00000112544.7	-19682	ENSMUSG00000090015	Gm15446	predicted gene 15446	Injured
chr5	110363023	110363343	221	*	221	110363220	24	27.1871	13.4409	22.887	8_S29_peak_1754	3' UTR	5	110354158	110356031	1874	1	381667	ENSMUST00000190963.1	8915	ENSMUSG00000072754	Lrcol1	leucine rich colipase-like 1	Injured
chr5	113772844	113773143	200	*	200	113772929	11	11.2623	7.31707	7.35158	8_S29_peak_1755	Promoter (<=1kb)	5	113773005	113778014	5010	1	66383	ENSMUST00000145778.7	0	ENSMUSG00000025825	Iscu	iron-sulfur cluster assembly enzyme	Injured
chr5	114100316	114100615	200	*	200	114100541	11	11.2623	7.31707	7.35158	8_S29_peak_1756	Promoter (<=1kb)	5	114100360	114121096	20737	1	100756	ENSMUST00000200119.2	6	ENSMUSG00000029592	Usp30	ubiquitin specific peptidase 30	Injured
chr5	115327182	115327495	214	*	214	115327291	12	13.2934	8.33333	9.30513	8_S29_peak_1759	Promoter (<=1kb)	5	115327395	115333080	5686	1	108014	ENSMUST00000209604.1	0	ENSMUSG00000029538	Srsf9	serine and arginine-rich splicing factor 9	Injured
chr5	115429551	115429869	219	*	219	115429660	15	15.0343	8.79121	10.9813	8_S29_peak_1760	Promoter (<=1kb)	5	115429699	115448987	19289	1	17690	ENSMUST00000151444.7	0	ENSMUSG00000054256	Msi1	musashi RNA-binding protein 1	Injured
chr5	115506563	115506862	200	*	200	115506727	11	11.9262	7.69231	7.99563	8_S29_peak_1761	Promoter (<=1kb)	5	115506676	115555987	49312	1	19303	ENSMUST00000067268.14	0	ENSMUSG00000029528	Pxn	paxillin	Injured
chr5	115631948	115632247	200	*	200	115632019	8	8.04438	5.76923	4.33014	8_S29_peak_1762	Promoter (<=1kb)	5	115632141	115646119	13979	1	77407	ENSMUST00000138885.1	0	ENSMUSG00000029518	Rab35	RAB35, member RAS oncogene family	Injured
chr5	115732189	115732492	204	*	204	115732284	15	12.9901	7.54717	9.01419	8_S29_peak_1763	Promoter (<=1kb)	5	115648175	115731621	83447	2	75665	ENSMUST00000055408.12	-618	ENSMUSG00000041609	Bicdl1	BICD family like cargo adaptor 1	Injured
chr5	117357220	117357535	216	*	216	117357304	12	12.4059	7.83133	8.44571	8_S29_peak_1765	Promoter (<=1kb)	5	117357304	117378601	21298	1	59043	ENSMUST00000031309.15	0	ENSMUSG00000029364	Wsb2	WD repeat and SOCS box-containing 2	Injured
chr5	117976681	117976980	200	*	200	117976752	9	9.50857	6.52649	5.67902	8_S29_peak_1767	Promoter (<=1kb)	5	117976774	117987572	10799	1	231670	ENSMUST00000201427.3	0	ENSMUSG00000032898	Fbxo21	F-box protein 21	Injured
chr5	118169818	118170139	222	*	222	118169974	10	10.8257	7.17914	6.92942	8_S29_peak_1768	Promoter (<=1kb)	5	118169748	118189478	19731	1	12123	ENSMUST00000054836.6	120	ENSMUSG00000046607	Hrk	harakiri, BCL2 interacting protein (contains only BH3 domain)	Injured
chr5	118560456	118560822	267	*	267	118560669	18	17.342	9.40594	13.2272	8_S29_peak_1769	Promoter (<=1kb)	5	118560679	118720114	159436	1	76199	ENSMUST00000201614.1	0	ENSMUSG00000018076	Med13l	mediator complex subunit 13-like	Injured
chr5	121190858	121191176	219	*	219	121191005	19	20.0515	10.7527	15.8691	8_S29_peak_1771	Promoter (<=1kb)	5	121130541	121191329	60789	2	19247	ENSMUST00000054547.8	203	ENSMUSG00000043733	Ptpn11	protein tyrosine phosphatase, non-receptor type 11	Injured
chr5	121220250	121220550	201	*	201	121220396	12	13.5695	8.48444	9.56308	8_S29_peak_1772	Promoter (<=1kb)	5	121220219	121368577	148359	1	269700	ENSMUST00000042614.12	81	ENSMUSG00000042744	Hectd4	HECT domain E3 ubiquitin protein ligase 4	Injured
chr5	121711597	121711904	208	*	208	121711749	14	12.9016	7.73196	8.93083	8_S29_peak_1773	Promoter (<=1kb)	5	121711860	121781438	69579	1	20239	ENSMUST00000225761.1	-6	ENSMUSG00000042605	Atxn2	ataxin 2	Injured
chr5	121712019	121712344	226	*	226	121712222	13	11.6969	7.2165	7.77593	8_S29_peak_1774	Promoter (<=1kb)	5	121711860	121781438	69579	1	20239	ENSMUST00000225761.1	209	ENSMUSG00000042605	Atxn2	ataxin 2	Injured
chr5	121836693	121836992	200	*	200	121836847	10	10.1312	6.79012	6.2801	8_S29_peak_1775	Promoter (<=1kb)	5	121815488	121836825	21338	2	16923	ENSMUST00000136960.7	0	ENSMUSG00000042594	Sh2b3	SH2B adaptor protein 3	Injured
chr5	122054775	122055074	200	*	200	122054936	8	7.12424	5.23256	3.45314	8_S29_peak_1776	Intron (ENSMUST00000135544.1/ENSMUST00000135544.1, intron 2 of 2)	5	121884754	122050102	165349	2	13048	ENSMUST00000154139.7	-4723	ENSMUSG00000042589	Cux2	cut-like homeobox 2	Injured
chr5	122197097	122197463	267	*	267	122197237	11	11.5827	7.5	7.66398	8_S29_peak_1777	Distal Intergenic	5	122206804	122233540	26737	1	74096	ENSMUST00000145854.7	-9391	ENSMUSG00000064267	Hvcn1	hydrogen voltage-gated channel 1	Injured
chr5	122502173	122502509	237	*	237	122502385	15	13.4724	7.84314	9.47998	8_S29_peak_1778	Promoter (<=1kb)	5	122456340	122502225	45886	2	11938	ENSMUST00000031423.9	0	ENSMUSG00000029467	Atp2a2	ATPase, Ca++ transporting, cardiac muscle, slow twitch 2	Injured
chr5	122779211	122779538	228	*	228	122779311	14	15.4828	9.25926	11.4205	8_S29_peak_1779	Promoter (<=1kb)	5	122731170	122779382	48213	2	207565	ENSMUST00000111668.7	0	ENSMUSG00000029471	Camkk2	calcium/calmodulin-dependent protein kinase kinase 2, beta	Injured
chr5	124249467	124249939	373	*	373	124249570	9	8.3844	5.88235	4.62511	8_S29_peak_1781	Promoter (<=1kb)	5	124118690	124249760	131071	2	19679	ENSMUST00000162812.7	0	ENSMUSG00000029406	Pitpnm2	phosphatidylinositol transfer protein, membrane-associated 2	Injured
chr5	124354261	124354560	200	*	200	124354361	10	9.21401	6.25	5.42139	8_S29_peak_1782	Promoter (<=1kb)	5	124345417	124354671	9255	2	13445	ENSMUST00000031341.10	161	ENSMUSG00000029394	Cdk2ap1	cyclin dependent kinase 2 associated protein 1	Injured
chr5	124445341	124445648	208	*	208	124445574	10	9.21401	6.25	5.42139	8_S29_peak_1784	Promoter (<=1kb)	5	124445493	124460960	15468	1	67956	ENSMUST00000100709.6	0	ENSMUSG00000049327	Kmt5a	lysine methyltransferase 5A	Injured
chr5	125178810	125179313	404	*	404	125179098	7	5.76852	4.49438	2.2573	8_S29_peak_1786	Promoter (<=1kb)	5	125017153	125179214	162062	2	20602	ENSMUST00000111402.8	0	ENSMUSG00000029478	Ncor2	nuclear receptor co-repressor 2	Injured
chr5	125532374	125532720	247	*	247	125532497	12	12.5716	7.92683	8.60764	8_S29_peak_1787	Promoter (<=1kb)	5	125532387	125792583	260197	1	208151	ENSMUST00000031446.6	37	ENSMUSG00000070498	Tmem132b	transmembrane protein 132B	Injured
chr5	127617001	127617396	296	*	296	127617177	8	7.79026	5.625	4.08908	8_S29_peak_1788	Promoter (<=1kb)	5	127595667	127617226	21560	2	100561	ENSMUST00000124569.7	0	ENSMUSG00000029416	Slc15a4	solute carrier family 15, member 4	Injured
chr5	128444026	128444344	219	*	219	128444237	16	18.8105	10.7595	14.6565	8_S29_peak_1789	Distal Intergenic	5	127781630	128433077	651448	2	243274	ENSMUST00000044441.7	-10999	ENSMUSG00000034310	Tmem132d	transmembrane protein 132D	Injured
chr5	134688327	134688818	392	*	392	134688716	7	6.30299	4.81928	2.71849	8_S29_peak_1793	Promoter (<=1kb)	5	134656039	134688598	32560	2	16885	ENSMUST00000015137.9	0	ENSMUSG00000029674	Limk1	LIM domain kinase 1	Injured
chr5	135250803	135251355	453	*	453	135250892	13	12.0737	7.44681	8.13928	8_S29_peak_1794	Promoter (<=1kb)	5	135248938	135251230	2293	2	14371	ENSMUST00000062572.2	0	ENSMUSG00000049551	Fzd9	frizzled class receptor 9	Injured
chr5	137510390	137510690	201	*	201	137510624	9	8.62423	6.0241	4.85727	8_S29_peak_1796	Exon (ENSMUST00000197762.1/ENSMUST00000197762.1, exon 1 of 2)	5	137518548	137520376	1829	1	57330	ENSMUST00000197624.4	-7908	ENSMUSG00000029714	Gigyf1	GRB10 interacting GYF protein 1	Injured
chr5	138995183	138995487	205	*	205	138995406	14	13.0336	7.8125	9.0572	8_S29_peak_1798	Promoter (<=1kb)	5	138976014	138995037	19024	2	18590	ENSMUST00000076095.13	-196	ENSMUSG00000025856	Pdgfa	platelet derived growth factor, alpha	Injured
chr5	139325277	139325576	200	*	200	139325490	10	10.2799	6.875	6.42301	8_S29_peak_1799	Promoter (<=1kb)	5	139271876	139325622	53747	2	231821	ENSMUST00000110865.1	96	ENSMUSG00000056413	Adap1	ArfGAP with dual PH domains 1	Injured
chr5	139908309	139908608	200	*	200	139908437	12	12.2454	7.7381	8.2919	8_S29_peak_1800	Promoter (<=1kb)	5	139908474	139971050	62577	1	243312	ENSMUST00000198608.1	0	ENSMUSG00000048988	Elfn1	leucine rich repeat and fibronectin type III, extracellular 1	Injured
chr5	140830013	140830537	425	*	425	140830167	9	8.88004	6.17284	5.10259	8_S29_peak_1801	Promoter (<=1kb)	5	140758408	140830431	72024	2	14673	ENSMUST00000000153.8	0	ENSMUSG00000000149	Gna12	guanine nucleotide binding protein, alpha 12	Injured
chr5	141241345	141241644	200	*	200	141241479	11	9.69844	6.38298	5.86349	8_S29_peak_1802	Promoter (<=1kb)	5	141241490	142215586	974097	1	330222	ENSMUST00000085774.10	0	ENSMUSG00000039683	Sdk1	sidekick cell adhesion molecule 1	Injured
chr5	142401486	142401785	200	*	200	142401616	9	8.62423	6.0241	4.85727	8_S29_peak_1804	Promoter (<=1kb)	5	142401500	142462011	60512	1	17425	ENSMUST00000072837.6	36	ENSMUSG00000056493	Foxk1	forkhead box K1	Injured
chr5	143269820	143270119	200	*	200	143269962	7	5.93612	4.5977	2.36741	8_S29_peak_1805	Promoter (<=1kb)	5	143249697	143270022	20326	2	54201	ENSMUST00000161448.7	0	ENSMUSG00000046658	Zfp316	zinc finger protein 316	Injured
chr5	144255110	144255409	200	*	200	144255278	10	9.98743	6.70732	6.14149	8_S29_peak_1806	Promoter (<=1kb)	5	144255225	144446757	191533	1	55950	ENSMUST00000155491.7	0	ENSMUSG00000047843	Bri3	brain protein I3	Injured
chr5	144674172	144674471	200	*	200	144674242	12	13.2934	8.33333	9.30513	8_S29_peak_1807	Distal Intergenic	5	144735915	144761649	25735	2	243339	ENSMUST00000061446.7	87228	ENSMUSG00000043388	Tmem130	transmembrane protein 130	Injured
chr5	144956756	144957055	200	*	200	144956961	10	9.84835	6.62651	6.00645	8_S29_peak_1808	Intron (ENSMUST00000110677.7/75788, intron 1 of 18)	5	144876495	144965839	89345	2	75788	ENSMUST00000110677.7	8834	ENSMUSG00000038780	Smurf1	SMAD specific E3 ubiquitin protein ligase 1	Injured
chr5	147076146	147076464	219	*	219	147076324	11	10.6804	6.97674	6.80685	8_S29_peak_1812	Promoter (<=1kb)	5	147016655	147076586	59932	2	140887	ENSMUST00000016664.7	172	ENSMUSG00000016520	Lnx2	ligand of numb-protein X 2	Injured
chr5	147430479	147430853	275	*	275	147430692	13	13.3924	8.23529	9.40143	8_S29_peak_1813	Promoter (<=1kb)	5	147430453	147548496	118044	1	72587	ENSMUST00000176600.7	76	ENSMUSG00000029647	Pan3	PAN3 poly(A) specific ribonuclease subunit	Injured
chr6	3525126	3525444	219	*	219	3525208	48	59.4148	22.2727	54.813	8_S29_peak_1816	Intron (ENSMUST00000001412.16/73288, intron 9 of 27)	6	3517812	3533017	15206	1	73288	ENSMUST00000183935.1	7364	ENSMUSG00000001376	Vps50	VPS50 EARP/GARPII complex subunit	Injured
chr6	4903170	4903488	219	*	219	4903331	21	22.2293	11.4583	18.0056	8_S29_peak_1817	Promoter (<=1kb)	6	4903320	5165661	262342	1	243725	ENSMUST00000035813.8	0	ENSMUSG00000032827	Ppp1r9a	protein phosphatase 1, regulatory subunit 9A	Injured
chr6	8509970	8510269	200	*	200	8510042	11	10.6804	6.97674	6.80685	8_S29_peak_1818	Promoter (<=1kb)	6	8509600	8597548	87949	1	170772	ENSMUST00000064285.14	420	ENSMUSG00000029638	Glcci1	glucocorticoid induced transcript 1	Injured
chr6	17694287	17694586	200	*	200	17694440	10	10.4339	6.96203	6.56979	8_S29_peak_1822	Promoter (<=1kb)	6	17694167	17942966	248800	1	64213	ENSMUST00000115418.7	170	ENSMUSG00000029534	St7	suppression of tumorigenicity 7	Injured
chr6	17718898	17719197	200	*	200	17719057	9	9.50857	6.52649	5.67902	8_S29_peak_1823	Exon (ENSMUST00000202933.1/ENSMUST00000202933.1, exon 1 of 1)	6	17743592	17942966	199375	1	64213	ENSMUST00000000674.12	-24445	ENSMUSG00000029534	St7	suppression of tumorigenicity 7	Injured
chr6	21949671	21949972	202	*	202	21949838	11	11.7513	7.59494	7.82654	8_S29_peak_1825	Promoter (<=1kb)	6	21949685	21973726	24042	1	71777	ENSMUST00000152877.7	36	ENSMUSG00000029670	Ing3	inhibitor of growth family, member 3	Injured
chr6	23839407	23839706	200	*	200	23839473	12	12.7428	8.02469	8.77492	8_S29_peak_1827	Promoter (<=1kb)	6	23262773	23839421	576649	2	320405	ENSMUST00000163871.8	-36	ENSMUSG00000017978	Cadps2	Ca2+-dependent activator protein for secretion 2	Injured
chr6	29064469	29064768	200	*	200	29064581	10	10.7594	7.14286	6.88138	8_S29_peak_1830	Promoter (<=1kb)	6	29065462	29070972	5511	1	16846	ENSMUST00000169505.1	-744	ENSMUSG00000059201	Lep	leptin	Injured
chr6	30174266	30174585	220	*	220	30174462	16	17.4712	10	13.3534	8_S29_peak_1833	Exon (ENSMUST00000194541.2/ENSMUST00000194541.2, exon 1 of 1)	6	30169668	30169737	70	2	387178	ENSMUST00000083685.2	-4579	ENSMUSG00000065619	Mir183	microRNA 183	Injured
chr6	35735297	35735596	200	*	200	35735420	9	9.50857	6.52649	5.67902	8_S29_peak_1836	Distal Intergenic	6	35508906	35539888	30983	2	14489	ENSMUST00000031866.8	-195459	ENSMUSG00000029840	Mtpn	myotrophin	Injured
chr6	36244063	36244362	200	*	200	36244197	12	13.4906	8.44156	9.49493	8_S29_peak_1837	Intron (ENSMUST00000101535.8/319472, intron 4 of 4)	6	36209620	36387851	178232	2	319472	ENSMUST00000101535.8	143539	ENSMUSG00000073154	9330158H04Rik	RIKEN cDNA 9330158H04 gene	Injured
chr6	37870777	37871076	200	*	200	37870990	10	8.76756	5.97826	4.9947	8_S29_peak_1839	Promoter (<=1kb)	6	37870811	37966296	95486	1	21848	ENSMUST00000120428.7	16	ENSMUSG00000029833	Trim24	tripartite motif-containing 24	Injured
chr6	38101547	38101846	200	*	200	38101687	9	9.50857	6.52649	5.67902	8_S29_peak_1840	Intron (ENSMUST00000114908.4/140494, intron 1 of 21)	6	38088719	38097185	8467	2	140494	ENSMUST00000138385.1	-4412	ENSMUSG00000038600	Atp6v0a4	ATPase, H+ transporting, lysosomal V0 subunit A4	Injured
chr6	38298878	38299190	213	*	213	38298993	12	11.9388	7.55814	8.00717	8_S29_peak_1841	Promoter (<=1kb)	6	38287396	38299259	11864	2	209032	ENSMUST00000058524.2	119	ENSMUSG00000047749	Zc3hav1l	zinc finger CCCH-type, antiviral 1-like	Injured
chr6	38434256	38434643	288	*	288	38434416	11	11.4198	7.40741	7.50513	8_S29_peak_1842	Promoter (<=1kb)	6	38434173	38502579	68407	1	320538	ENSMUST00000039127.14	133	ENSMUSG00000038538	Ubn2	ubinuclein 2	Injured
chr6	38875853	38876258	306	*	306	38876038	19	18.9665	10.101	14.8093	8_S29_peak_1843	Promoter (<=1kb)	6	38694390	38876165	181776	2	15258	ENSMUST00000161779.7	0	ENSMUSG00000061436	Hipk2	homeodomain interacting protein kinase 2	Injured
chr6	39725058	39725506	349	*	349	39725296	14	15.0917	9.03615	11.0367	8_S29_peak_1844	Promoter (<=1kb)	6	39614112	39725193	111082	2	109880	ENSMUST00000101497.3	0	ENSMUSG00000002413	Braf	Braf transforming gene	Injured
chr6	41963300	41963599	200	*	200	41963387	13	14.9055	9.09091	10.8575	8_S29_peak_1848	Distal Intergenic	6	41968140	41973090	4951	1	387564	ENSMUST00000080742.2	-4591	ENSMUSG00000062833	Sval3	seminal vesicle antigen-like 3	Injured
chr6	43009916	43010215	200	*	200	43010054	10	10.8257	7.17914	6.92942	8_S29_peak_1849	Distal Intergenic	6	42955459	42956508	1050	1	258650	ENSMUST00000095955.2	54507	ENSMUSG00000073110	Or2a56	olfactory receptor family 2 subfamily A member 56	Injured
chr6	43265495	43265813	219	*	219	43265575	16	16.705	9.55056	12.6053	8_S29_peak_1850	Promoter (<=1kb)	6	43265582	43289320	23739	1	54324	ENSMUST00000031750.13	0	ENSMUSG00000033542	Arhgef5	Rho guanine nucleotide exchange factor 5	Injured
chr6	47594675	47594978	204	*	204	47594845	12	13.4906	8.44156	9.49493	8_S29_peak_1852	Promoter (<=1kb)	6	47530139	47595030	64892	2	14056	ENSMUST00000081721.12	102	ENSMUSG00000029687	Ezh2	enhancer of zeste 2 polycomb repressive complex 2 subunit	Injured
chr6	48048611	48048910	200	*	200	48048703	9	7.94583	5.61798	4.23762	8_S29_peak_1853	Promoter (<=1kb)	6	48024205	48048911	24707	2	72306	ENSMUST00000095944.9	51	ENSMUSG00000071477	Zfp777	zinc finger protein 777	Injured
chr6	48086047	48086458	312	*	312	48086214	7	7.00164	5.22119	3.33617	8_S29_peak_1854	Promoter (<=1kb)	6	48062395	48086593	24199	2	69228	ENSMUST00000073124.8	185	ENSMUSG00000057691	Zfp746	zinc finger protein 746	Injured
chr6	50110151	50110471	221	*	221	50110329	15	15.3655	8.98876	11.3059	8_S29_peak_1855	Promoter (<=1kb)	6	50110241	50198598	88358	1	56524	ENSMUST00000166318.7	0	ENSMUSG00000038388	Pals2	protein associated with LIN7 2, MAGUK family member	Injured
chr6	51932597	51932919	223	*	223	51932761	33	39.1818	17.1717	34.7481	8_S29_peak_1856	Promoter (<=1kb)	6	51874472	51933440	58969	2	54353	ENSMUST00000204178.1	571	ENSMUSG00000059182	Skap2	src family associated phosphoprotein 2	Injured
chr6	52229770	52230069	200	*	200	52229945	8	7.44104	5.42169	3.75724	8_S29_peak_1857	Promoter (<=1kb)	6	52230081	52230165	85	2	723820	ENSMUST00000083509.1	146	ENSMUSG00000065443	Mir196b	microRNA 196b	Injured
chr6	52260137	52260795	559	*	559	52260631	17	16.6763	9.27835	12.5803	8_S29_peak_1858	Promoter (<=1kb)	6	52258871	52260802	1932	2	15398	ENSMUST00000114416.1	57	ENSMUSG00000038203	Hoxa13	homeobox A13	Injured
chr6	52316569	52317029	361	*	361	52316805	16	18.3345	10.4938	14.1902	8_S29_peak_1859	Promoter (1-2kb)	6	52308389	52314832	6444	2	70593	ENSMUST00000125305.1	-1787	ENSMUSG00000086126	Evx1os	even skipped homeotic gene 1, opposite strand	Injured
chr6	53067783	53068293	411	*	411	53068004	11	9.08008	6	5.29642	8_S29_peak_1860	Promoter (<=1kb)	6	52768797	53068631	299835	2	231986	ENSMUST00000074541.5	388	ENSMUSG00000063568	Jazf1	JAZF zinc finger 1	Injured
chr6	53073447	53073746	200	*	200	53073604	8	7.44104	5.42169	3.75724	8_S29_peak_1861	Distal Intergenic	6	52768797	53068631	299835	2	231986	ENSMUST00000074541.5	-4866	ENSMUSG00000063568	Jazf1	JAZF zinc finger 1	Injured
chr6	53958970	53959269	200	*	200	53959058	9	9.50857	6.52649	5.67902	8_S29_peak_1862	Intron (ENSMUST00000203101.2/71287, intron 3 of 11)	6	53873379	53978662	105284	2	71287	ENSMUST00000166545.1	19443	ENSMUSG00000052955	Cpvl	carboxypeptidase, vitellogenic-like	Injured
chr6	54817067	54817402	236	*	236	54817214	14	13.4486	8.06452	9.45672	8_S29_peak_1863	Promoter (<=1kb)	6	54817270	54878421	61152	1	387524	ENSMUST00000148425.1	0	ENSMUSG00000058446	Znrf2	zinc and ring finger 2	Injured
chr6	56629603	56629902	200	*	200	56629743	9	9.2985	6.41026	5.50073	8_S29_peak_1864	Intron (ENSMUST00000239143.1/18575, intron 1 of 19)	6	56071701	56652487	580787	2	18575	ENSMUST00000239143.1	22635	ENSMUSG00000004347	Pde1c	phosphodiesterase 1C	Injured
chr6	57060539	57060858	220	*	220	57060729	21	24.7492	12.9412	20.4839	8_S29_peak_1865	Distal Intergenic	6	57070895	57071945	1051	1	171203	ENSMUST00000171186.1	-10087	ENSMUSG00000091541	Vmn1r9	vomeronasal 1 receptor 9	Injured
chr6	59156739	59157057	219	*	219	59156917	17	19.1007	10.7143	14.9379	8_S29_peak_1866	Distal Intergenic	6	59208870	59212033	3164	1	68140	ENSMUST00000062626.3	-51863	ENSMUSG00000049232	Tigd2	tigger transposable element derived 2	Injured
chr6	59236156	59236476	221	*	221	59236396	22	24.7358	12.6374	20.4712	8_S29_peak_1867	Distal Intergenic	6	59208870	59212033	3164	1	68140	ENSMUST00000062626.3	27336	ENSMUSG00000049232	Tigd2	tigger transposable element derived 2	Injured
chr6	71158424	71158742	219	*	219	71158583	17	18.0692	10.1124	13.9345	8_S29_peak_1872	Distal Intergenic	6	71128166	71144439	16274	2	232078	ENSMUST00000160918.7	-14035	ENSMUSG00000054474	Thnsl2	threonine synthase-like 2 (bacterial)	Injured
chr6	72788772	72789071	200	*	200	72788945	11	11.4198	7.40741	7.50513	8_S29_peak_1875	Promoter (<=1kb)	6	72627272	72788952	161681	2	21415	ENSMUST00000114053.8	0	ENSMUSG00000055799	Tcf7l1	transcription factor 7 like 1 (T cell specific, HMG box)	Injured
chr6	75147273	75147572	200	*	200	75147407	10	10.8257	7.17914	6.92942	8_S29_peak_1878	Distal Intergenic	6	73586109	73608673	22565	2	102634075	ENSMUST00000204638.1	-1538650	ENSMUSG00000107441	Gm31747	predicted gene, 31747	Injured
chr6	75204453	75204752	200	*	200	75204673	12	12.4059	7.83133	8.44571	8_S29_peak_1879	Distal Intergenic	6	73586109	73608673	22565	2	102634075	ENSMUST00000204638.1	-1595830	ENSMUSG00000107441	Gm31747	predicted gene, 31747	Injured
chr6	79850020	79850338	219	*	219	79850179	16	17.4712	10	13.3534	8_S29_peak_1881	Distal Intergenic	6	79817916	79818364	449	1	100463512	ENSMUST00000179797.2	32154	ENSMUSG00000096887	Mtrnr2l7	mt-Rnr2 like 7	Injured
chr6	82512085	82512406	222	*	222	82512246	18	19.4568	10.6742	15.2866	8_S29_peak_1883	Intron (ENSMUST00000032122.10/21336, intron 3 of 5)	6	82402787	82560104	157318	1	21336	ENSMUST00000203775.1	109348	ENSMUSG00000030043	Tacr1	tachykinin receptor 1	Injured
chr6	86668920	86669219	200	*	200	86669093	6	5.67707	4.48718	2.18535	8_S29_peak_1885	Promoter (<=1kb)	6	86647042	86669161	22120	2	17119	ENSMUST00000001184.9	0	ENSMUSG00000001156	Mxd1	MAX dimerization protein 1	Injured
chr6	87731230	87731545	216	*	216	87731392	17	17.3388	9.67742	13.2255	8_S29_peak_1886	Promoter (<=1kb)	6	87730893	87755908	25016	1	58229	ENSMUST00000032132.8	387	ENSMUSG00000068263	Efcc1	EF hand and coiled-coil domain containing 1	Injured
chr6	88197334	88197633	200	*	200	88197397	14	13.1687	7.89474	9.18566	8_S29_peak_1888	Promoter (<=1kb)	6	88198334	88199663	1330	1	14461	ENSMUST00000203480.1	-751	ENSMUSG00000015053	Gata2	GATA binding protein 2	Injured
chr6	88518658	88518988	231	*	231	88518850	17	18.8823	10.5882	14.7257	8_S29_peak_1890	Promoter (<=1kb)	6	88503579	88518905	15327	2	53421	ENSMUST00000032168.6	0	ENSMUSG00000030082	Sec61a1	SEC61 translocon subunit alpha 1	Injured
chr6	92091490	92091932	343	*	343	92091711	8	7.55355	5.4878	3.86347	8_S29_peak_1892	Promoter (<=1kb)	6	92091390	92173057	81668	1	22026	ENSMUST00000113460.7	150	ENSMUSG00000005893	Nr2c2	nuclear receptor subfamily 2, group C, member 2	Injured
chr6	99638521	99638820	200	*	200	99638726	11	11.7513	7.59494	7.82654	8_S29_peak_1895	Intron (ENSMUST00000155466.1/66892, intron 2 of 5)	6	99434782	99632376	197595	2	108655	ENSMUST00000176255.1	-6195	ENSMUSG00000030067	Foxp1	forkhead box P1	Injured
chr6	99692163	99692670	408	*	408	99692439	14	10.5787	6.30252	6.71132	8_S29_peak_1896	Promoter (<=1kb)	6	99692679	99695066	2388	1	14761	ENSMUST00000101122.2	-59	ENSMUSG00000072875	Gpr27	G protein-coupled receptor 27	Injured
chr6	99692788	99693161	274	*	274	99693006	14	10.5787	6.30252	6.71132	8_S29_peak_1897	Promoter (<=1kb)	6	99692679	99695066	2388	1	14761	ENSMUST00000101122.2	159	ENSMUSG00000072875	Gpr27	G protein-coupled receptor 27	Injured
chr6	99933061	99933379	219	*	219	99933220	27	31.1425	14.7368	26.7874	8_S29_peak_1898	Intron (ENSMUST00000204298.1/ENSMUST00000204298.1, intron 2 of 2)	6	99722105	99726392	4288	2	50501	ENSMUST00000203738.1	-206719	ENSMUSG00000030069	Prok2	prokineticin 2	Injured
chr6	100286831	100287218	288	*	288	100286990	10	9.58311	6.47059	5.75075	8_S29_peak_1899	Promoter (<=1kb)	6	100233094	100286748	53655	2	56353	ENSMUST00000205164.1	-133	ENSMUSG00000072872	Rybp	RING1 and YY1 binding protein	Injured
chr6	103693104	103693422	219	*	219	103693246	26	30.1655	14.5161	25.8254	8_S29_peak_1903	Exon (ENSMUST00000203912.2/12661, exon 13 of 27)	6	103697750	103729826	32077	1	12661	ENSMUST00000205098.1	-4378	ENSMUSG00000030077	Chl1	cell adhesion molecule L1-like	Injured
chr6	107048671	107048990	220	*	220	107048819	19	21.0839	11.3636	16.8801	8_S29_peak_1905	Distal Intergenic	6	106780201	106800074	19874	2	58799	ENSMUST00000113239.9	-248647	ENSMUSG00000005362	Crbn	cereblon	Injured
chr6	115135234	115135533	200	*	200	115135384	11	11.7513	7.59494	7.82654	8_S29_peak_1908	Promoter (<=1kb)	6	115134950	115276559	141610	1	20965	ENSMUST00000203450.1	334	ENSMUSG00000009394	Syn2	synapsin II	Injured
chr6	118011342	118011652	211	*	211	118011508	12	13.5695	8.48444	9.56308	8_S29_peak_1909	Promoter (<=1kb)	6	118011438	118091546	80109	1	70727	ENSMUST00000164960.3	0	ENSMUSG00000030134	Rasgef1a	RasGEF domain family, member 1A	Injured
chr6	119108471	119108783	213	*	213	119108557	11	12.1078	7.79221	8.1689	8_S29_peak_1910	Promoter (<=1kb)	6	118593647	119108573	514927	2	12288	ENSMUST00000188522.6	0	ENSMUSG00000051331	Cacna1c	calcium channel, voltage-dependent, L type, alpha 1C subunit	Injured
chr6	119388552	119388867	216	*	216	119388669	36	41.7911	17.4528	37.3285	8_S29_peak_1911	Promoter (<=1kb)	6	119353765	119388686	34922	2	68465	ENSMUST00000169744.7	0	ENSMUSG00000030168	Adipor2	adiponectin receptor 2	Injured
chr6	119479148	119479837	590	*	590	119479709	10	9.33348	6.32184	5.53379	8_S29_peak_1912	Promoter (<=1kb)	6	119479668	119482630	2963	1	101358	ENSMUST00000032094.6	0	ENSMUSG00000030019	Fbxl14	F-box and leucine-rich repeat protein 14	Injured
chr6	119658632	119658931	200	*	200	119658710	16	16.8886	9.65909	12.7863	8_S29_peak_1913	Intron (ENSMUST00000183703.7/111173, intron 17 of 20)	6	119575013	119743444	168432	2	111173	ENSMUST00000184320.7	84563	ENSMUSG00000030172	Erc1	ELKS/RAB6-interacting/CAST family member 1	Injured
chr6	120493281	120493726	346	*	346	120493353	8	6.74347	5	3.13472	8_S29_peak_1915	Promoter (<=1kb)	6	120488939	120493807	4869	2	94047	ENSMUST00000178687.1	131	ENSMUSG00000094626	Tmem121b	transmembrane protein 121B	Injured
chr6	122339524	122339842	219	*	219	122339762	25	27.9317	13.5417	23.6239	8_S29_peak_1917	Promoter (<=1kb)	6	122317738	122339658	21921	2	13619	ENSMUST00000161739.7	0	ENSMUSG00000040669	Phc1	polyhomeotic 1	Injured
chr6	122436615	122436914	200	*	200	122436696	9	9.50857	6.52649	5.67902	8_S29_peak_1918	Distal Intergenic	6	122454260	122466535	12276	2	108653	ENSMUST00000204731.1	29671	ENSMUSG00000040649	Rimklb	ribosomal modification protein rimK-like family member B	Injured
chr6	122485831	122486130	200	*	200	122485929	13	13.5605	8.33333	9.56251	8_S29_peak_1919	Promoter (<=1kb)	6	122464170	122486439	22270	2	108653	ENSMUST00000205114.1	359	ENSMUSG00000040649	Rimklb	ribosomal modification protein rimK-like family member B	Injured
chr6	124745577	124745896	220	*	220	124745720	21	23.7485	12.3596	19.4985	8_S29_peak_1920	Promoter (<=1kb)	6	124745172	124745625	454	2	13498	ENSMUST00000133577.1	-2	ENSMUSG00000004263	Atn1	atrophin 1	Injured
chr6	124756383	124756687	205	*	205	124756604	11	10.8192	7.05882	6.92942	8_S29_peak_1921	Promoter (<=1kb)	6	124742544	124756524	13981	2	13498	ENSMUST00000088357.11	0	ENSMUSG00000004263	Atn1	atrophin 1	Injured
chr6	126152500	126152819	220	*	220	126152709	21	24.4883	12.7907	20.2281	8_S29_peak_1925	Intron (ENSMUST00000204542.2/18205, intron 1 of 1)	6	126101412	126164960	63549	2	18205	ENSMUST00000204542.2	12191	ENSMUSG00000049107	Ntf3	neurotrophin 3	Injured
chr6	128438512	128438828	217	*	217	128438684	11	11.5827	7.5	7.66398	8_S29_peak_1928	Promoter (<=1kb)	6	128429735	128438677	8943	2	14228	ENSMUST00000139448.6	0	ENSMUSG00000030357	Fkbp4	FK506 binding protein 4	Injured
chr6	131388030	131388511	382	*	382	131388279	15	13.7287	8	9.72016	8_S29_peak_1930	Promoter (<=1kb)	6	131364855	131388438	23584	2	56449	ENSMUST00000032309.12	0	ENSMUSG00000030189	Ybx3	Y box protein 3	Injured
chr6	134792026	134792325	200	*	200	134792174	8	7.915	5.6962	4.20833	8_S29_peak_1933	Promoter (<=1kb)	6	134715468	134792475	77008	2	70686	ENSMUST00000129433.3	200	ENSMUSG00000030203	Dusp16	dual specificity phosphatase 16	Injured
chr6	134898240	134898560	221	*	221	134898354	23	28.0958	14.2857	23.7865	8_S29_peak_1934	Promoter (<=1kb)	6	134887651	134898578	10928	2	14760	ENSMUST00000204908.1	68	ENSMUSG00000032641	Gpr19	G protein-coupled receptor 19	Injured
chr6	140623559	140623860	202	*	202	140623674	10	9.21401	6.25	5.42139	8_S29_peak_1936	Promoter (<=1kb)	6	140623689	140678472	54784	1	11569	ENSMUST00000095350.10	0	ENSMUSG00000030232	Aebp2	AE binding protein 2	Injured
chr6	142949071	142949370	200	*	200	142949178	8	7.55355	5.4878	3.86347	8_S29_peak_1937	Intron (ENSMUST00000032421.3/20449, intron 1 of 4)	6	142828232	142964141	135910	2	20449	ENSMUST00000205149.2	14821	ENSMUSG00000030283	St8sia1	ST8 alpha-N-acetyl-neuraminide alpha-2,8-sialyltransferase 1	Injured
chr6	147091531	147091917	287	*	287	147091713	15	16.0848	9.41177	12.0077	8_S29_peak_1939	Promoter (<=1kb)	6	147091379	147112778	21400	1	232539	ENSMUST00000036003.7	202	ENSMUSG00000040102	Klhl42	kelch-like 42	Injured
chr7	3415344	3415663	220	*	220	3415447	17	17.3388	9.67742	13.2255	8_S29_peak_1943	Promoter (<=1kb)	7	3415066	3415156	91	1	104795667	ENSMUST00000178285.1	328	ENSMUSG00000094210	Mir935	microRNA 935	Injured
chr7	4658433	4658738	206	*	206	4658598	12	12.0898	7.64706	8.15378	8_S29_peak_1944	Promoter (<=1kb)	7	4643237	4658981	15745	2	243819	ENSMUST00000205374.1	293	ENSMUSG00000052296	Ppp6r1	protein phosphatase 6, regulatory subunit 1	Injured
chr7	4789068	4789554	387	*	387	4789381	13	13.0706	8.04598	9.09258	8_S29_peak_1945	Promoter (<=1kb)	7	4785172	4789073	3902	2	664968	ENSMUST00000206315.1	-45	ENSMUSG00000030431	Tmem238	transmembrane protein 238	Injured
chr7	7074259	7074715	357	*	357	7074508	21	23.0653	11.9565	18.8279	8_S29_peak_1946	Distal Intergenic	7	7119020	7121445	2426	2	232853	ENSMUST00000210142.1	46780	ENSMUSG00000062116	Zfp954	zinc finger protein 954	Injured
chr7	13024353	13024739	287	*	287	13024548	10	9.84835	6.62651	6.00645	8_S29_peak_1948	Promoter (<=1kb)	7	13024152	13031035	6884	1	21849	ENSMUST00000005705.7	251	ENSMUSG00000005566	Trim28	tripartite motif-containing 28	Injured
chr7	13037650	13037960	211	*	211	13037879	12	13.1033	8.22785	9.12192	8_S29_peak_1949	Promoter (<=1kb)	7	13035238	13037746	2509	2	22192	ENSMUST00000138357.8	0	ENSMUSG00000005575	Ube2m	ubiquitin-conjugating enzyme E2M	Injured
chr7	16047888	16048213	226	*	226	16048010	13	14.6925	8.97436	10.6525	8_S29_peak_1952	Promoter (<=1kb)	7	15970672	16047921	77250	2	243842	ENSMUST00000210781.1	-17	ENSMUSG00000070808	Bicra	BRD4 interacting chromatin remodeling complex associated protein	Injured
chr7	16313915	16314278	264	*	264	16314075	30	32.4046	14.3519	28.0361	8_S29_peak_1953	Promoter (<=1kb)	7	16313517	16317697	4181	1	170770	ENSMUST00000147267.1	448	ENSMUSG00000002083	Bbc3	BCL2 binding component 3	Injured
chr7	16400799	16401098	200	*	200	16400882	11	12.1803	7.83179	8.23037	8_S29_peak_1954	Promoter (<=1kb)	7	16400910	16416973	16064	1	330474	ENSMUST00000214735.1	0	ENSMUSG00000059273	Zc3h4	zinc finger CCCH-type containing 4	Injured
chr7	16475709	16476012	204	*	204	16475894	11	12.1803	7.83179	8.23037	8_S29_peak_1955	Promoter (<=1kb)	7	16455721	16475688	19968	2	18142	ENSMUST00000210748.1	-71	ENSMUSG00000001988	Npas1	neuronal PAS domain protein 1	Injured
chr7	16885498	16885811	214	*	214	16885643	13	12.4788	7.69231	8.51735	8_S29_peak_1956	Exon (ENSMUST00000108493.2/629378, exon 4 of 4)	7	16891786	16895425	3640	1	14709	ENSMUST00000078182.5	-6025	ENSMUSG00000063594	Gng8	guanine nucleotide binding protein (G protein), gamma 8	Injured
chr7	18474947	18475266	220	*	220	18475107	31	35.8411	16	31.4377	8_S29_peak_1960	3' UTR	7	18474582	18484177	9596	2	574429	ENSMUST00000094798.4	8961	ENSMUSG00000070799	Psg26	pregnancy-specific beta-1-glycoprotein 26	Injured
chr7	18647094	18647413	220	*	220	18647333	22	24.7358	12.6374	20.4712	8_S29_peak_1962	3' UTR	7	18652489	18656699	4211	2	72242	ENSMUST00000182933.1	9336	ENSMUSG00000070796	Psg21	pregnancy-specific beta-1-glycoprotein 21	Injured
chr7	18789944	18790263	220	*	220	18790054	45	52.1757	19.4915	47.6214	8_S29_peak_1966	3' UTR	7	18786332	18789099	2768	1	20958	ENSMUST00000207882.1	3662	ENSMUSG00000109116	Sycp1-ps1	synaptonemal complex protein 1, pseudogene 1	Injured
chr7	18814310	18814629	220	*	220	18814449	41	50.5344	20.3883	45.9942	8_S29_peak_1967	3' UTR	7	18813937	18821607	7671	2	26437	ENSMUST00000004655.7	7028	ENSMUSG00000004540	Psg17	pregnancy specific beta-1-glycoprotein 17	Injured
chr7	18991981	18992288	208	*	208	18992096	15	16.2781	9.52381	12.1957	8_S29_peak_1969	Promoter (<=1kb)	7	18991319	19001766	10448	1	232934	ENSMUST00000131087.1	712	ENSMUSG00000048481	Mypop	Myb-related transcription factor, partner of profilin	Injured
chr7	19474105	19474428	224	*	224	19474220	12	12.2454	7.7381	8.2919	8_S29_peak_1970	Exon (ENSMUST00000137613.8/74463, exon 3 of 12)	7	19463331	19496762	33432	1	74463	ENSMUST00000137613.8	10824	ENSMUSG00000011263	Exoc3l2	exocyst complex component 3-like 2	Injured
chr7	25158587	25158886	200	*	200	25158727	6	5.82129	4.56854	2.2573	8_S29_peak_1971	Intron (ENSMUST00000175754.3/18987, intron 2 of 4)	7	25155069	25156219	1151	1	434147	ENSMUST00000186424.1	3568	ENSMUSG00000074274	D930028M14Rik	RIKEN cDNA D930028M14 gene	Injured
chr7	25179441	25180004	464	*	464	25179633	13	13.2291	8.13953	9.24317	8_S29_peak_1972	Promoter (<=1kb)	7	25120618	25179726	59109	2	18987	ENSMUST00000175754.3	0	ENSMUSG00000008496	Pou2f2	POU domain, class 2, transcription factor 2	Injured
chr7	27446488	27446787	200	*	200	27446580	9	9.50857	6.52649	5.67902	8_S29_peak_1973	Promoter (<=1kb)	7	27356383	27446599	90217	2	80297	ENSMUST00000011895.13	0	ENSMUSG00000011751	Sptbn4	spectrin beta, non-erythrocytic 4	Injured
chr7	28268012	28268341	230	*	230	28268147	8	7.22659	5.29412	3.55136	8_S29_peak_1974	Promoter (<=1kb)	7	28267881	28269272	1392	1	386655	ENSMUST00000059596.7	181	ENSMUSG00000046058	Eid2	EP300 interacting inhibitor of differentiation 2	Injured
chr7	28335689	28335988	200	*	200	28335828	12	12.7428	8.02469	8.77492	8_S29_peak_1975	Promoter (2-3kb)	7	28314898	28338706	23809	2	20924	ENSMUST00000209141.1	2768	ENSMUSG00000003435	Supt5	suppressor of Ty 5, DSIF elongation factor subunit	Injured
chr7	28393045	28393344	200	*	200	28393268	9	9.50857	6.52649	5.67902	8_S29_peak_1976	Promoter (<=1kb)	7	28393161	28395777	2617	1	54624	ENSMUST00000143201.7	0	ENSMUSG00000003437	Paf1	Paf1, RNA polymerase II complex component	Injured
chr7	28435931	28436328	298	*	298	28436089	23	26.7074	13.4831	22.4146	8_S29_peak_1977	Promoter (<=1kb)	7	28399522	28436191	36670	2	233033	ENSMUST00000208199.1	0	ENSMUSG00000109336	Samd4b	sterile alpha motif domain containing 4B	Injured
chr7	28732612	28732915	204	*	204	28732699	14	15.6882	9.375	11.6206	8_S29_peak_1980	Promoter (<=1kb)	7	28732500	28737482	4983	1	50760	ENSMUST00000167118.1	162	ENSMUSG00000030598	Fbxo17	F-box protein 17	Injured
chr7	29619411	29619839	329	*	329	29619599	16	17.2714	9.88372	13.1592	8_S29_peak_1982	Distal Intergenic	7	29400867	29518641	117775	2	74206	ENSMUST00000182702.7	-100820	ENSMUSG00000030583	Sipa1l3	signal-induced proliferation-associated 1 like 3	Injured
chr7	30588430	30588729	200	*	200	30588621	10	9.09783	6.17978	5.31264	8_S29_peak_1983	Promoter (<=1kb)	7	30568858	30588717	19860	2	75410	ENSMUST00000006470.13	38	ENSMUSG00000006307	Kmt2b	lysine (K)-specific methyltransferase 2B	Injured
chr7	30956939	30957485	447	*	447	30957291	13	11.9451	7.36842	8.01249	8_S29_peak_1985	Promoter (<=1kb)	7	30945248	30956803	11556	2	22282	ENSMUST00000058860.13	-186	ENSMUSG00000058239	Usf2	upstream transcription factor 2	Injured
chr7	34132760	34133227	368	*	368	34133041	9	8.62423	6.0241	4.85727	8_S29_peak_1986	Promoter (<=1kb)	7	34110226	34132818	22593	2	101543	ENSMUST00000140911.3	0	ENSMUSG00000036459	Wtip	WT1 interacting protein	Injured
chr7	34389366	34389803	338	*	338	34389583	9	9.01459	6.25	5.23179	8_S29_peak_1987	Promoter (<=1kb)	7	34344646	34389687	45042	2	67070	ENSMUST00000085585.11	0	ENSMUSG00000066568	Lsm14a	LSM14A mRNA processing body assembly factor	Injured
chr7	34654580	34654883	204	*	204	34654769	14	14.5493	8.72093	10.5119	8_S29_peak_1988	Promoter (<=1kb)	7	34639014	34654398	15385	2	233107	ENSMUST00000108069.7	-232	ENSMUSG00000030499	Kctd15	potassium channel tetramerisation domain containing 15	Injured
chr7	34797212	34797532	221	*	221	34797339	17	18.8823	10.5882	14.7257	8_S29_peak_1989	Intron (ENSMUST00000078686.7/68947, intron 1 of 3)	7	34695122	34812672	117551	2	68947	ENSMUST00000205390.1	15190	ENSMUSG00000060402	Chst8	carbohydrate sulfotransferase 8	Injured
chr7	35056189	35056488	200	*	200	35056323	8	8.23247	5.87384	4.48018	8_S29_peak_1990	Promoter (<=1kb)	7	35046422	35056573	10152	2	12611	ENSMUST00000130491.2	135	ENSMUSG00000056216	Cebpg	CCAAT/enhancer binding protein gamma	Injured
chr7	37097918	37098237	220	*	220	37098108	18	19.8747	10.9195	15.695	8_S29_peak_1992	Distal Intergenic	7	36698217	36702113	3897	1	243931	ENSMUST00000176413.1	399751	ENSMUSG00000021217	Tshz3	teashirt zinc finger family member 3	Injured
chr7	38107271	38107573	203	*	203	38107422	13	12.9166	7.95455	8.94457	8_S29_peak_1993	Promoter (<=1kb)	7	38103168	38107502	4335	2	12447	ENSMUST00000124979.2	0	ENSMUSG00000002068	Ccne1	cyclin E1	Injured
chr7	40623711	40624010	200	*	200	40623916	10	10.7594	7.14286	6.88138	8_S29_peak_1996	Distal Intergenic	7	40674737	40683261	8525	1	71029	ENSMUST00000206289.1	-50777	ENSMUSG00000102004	4933402C06Rik	RIKEN cDNA 4933402C06 gene	Injured
chr7	40899369	40899668	200	*	200	40899439	8	6.92844	5.11364	3.31074	8_S29_peak_1997	Promoter (<=1kb)	7	40899332	40902788	3457	1	58188	ENSMUST00000206223.1	87	ENSMUSG00000039257	Vstm2b	V-set and transmembrane domain containing 2B	Injured
chr7	43349555	43349854	200	*	200	43349696	9	9.50857	6.52649	5.67902	8_S29_peak_1998	Promoter (1-2kb)	7	43351341	43359468	8128	1	233186	ENSMUST00000145867.2	-1537	ENSMUSG00000039013	Siglecf	sialic acid binding Ig-like lectin F	Injured
chr7	43489833	43490141	209	*	209	43490016	12	12.2454	7.7381	8.2919	8_S29_peak_1999	Promoter (<=1kb)	7	43472904	43490075	17172	2	210094	ENSMUST00000107974.2	0	ENSMUSG00000013367	Iglon5	IgLON family member 5	Injured
chr7	44428841	44429172	232	*	232	44429012	18	19.0606	10.4396	14.9007	8_S29_peak_2000	Promoter (<=1kb)	7	44429018	44461361	32344	1	272381	ENSMUST00000127790.7	0	ENSMUSG00000047085	Lrrc4b	leucine rich repeat containing 4B	Injured
chr7	44591537	44591836	200	*	200	44591618	11	9.5893	6.31579	5.75604	8_S29_peak_2001	Promoter (<=1kb)	7	44590886	44604754	13869	1	16504	ENSMUST00000107906.5	701	ENSMUSG00000062785	Kcnc3	potassium voltage gated channel, Shaw-related subfamily, member 3	Injured
chr7	45406599	45406919	221	*	221	45406695	19	22.268	12.0482	18.0435	8_S29_peak_2002	Promoter (<=1kb)	7	45405653	45409763	4111	1	16495	ENSMUST00000107774.2	996	ENSMUSG00000038201	Kcna7	potassium voltage-gated channel, shaker-related subfamily, member 7	Injured
chr7	45833361	45833800	340	*	340	45833567	9	8.3844	5.88235	4.62511	8_S29_peak_2004	Promoter (2-3kb)	7	45825223	45830944	5722	2	101612	ENSMUST00000131384.2	-2467	ENSMUSG00000053801	Grwd1	glutamate-rich WD repeat containing 1	Injured
chr7	46396422	46396723	202	*	202	46396486	13	12.2054	7.52688	8.25459	8_S29_peak_2006	Promoter (<=1kb)	7	46396497	46433354	36858	1	16502	ENSMUST00000025202.7	0	ENSMUSG00000058975	Kcnc1	potassium voltage gated channel, Shaw-related subfamily, member 1	Injured
chr7	46687902	46688201	200	*	200	46688125	9	8.50244	5.95238	4.73991	8_S29_peak_2007	3' UTR	7	46644641	46672537	27897	2	21990	ENSMUST00000049298.14	-15415	ENSMUSG00000040046	Tph1	tryptophan hydroxylase 1	Injured
chr7	50161540	50161858	219	*	219	50161625	30	33.333	14.9038	28.9562	8_S29_peak_2010	Intron (ENSMUST00000151721.7/338352, intron 4 of 9)	7	50098310	50228861	130552	1	338352	ENSMUST00000154410.1	63280	ENSMUSG00000055409	Nell1	NEL-like 1	Injured
chr7	51659131	51659449	219	*	219	51659290	28	34.0926	16.1111	29.704	8_S29_peak_2011	Intron (ENSMUST00000032710.6/140919, intron 7 of 11)	7	51629480	51661582	32103	1	140919	ENSMUST00000208597.1	29701	ENSMUSG00000030500	Slc17a6	solute carrier family 17 (sodium-dependent inorganic phosphate cotransporter), member 6	Injured
chr7	51861809	51862116	208	*	208	51862000	11	11.7513	7.59494	7.82654	8_S29_peak_2012	Promoter (<=1kb)	7	51862015	51994975	132961	1	14453	ENSMUST00000129604.7	0	ENSMUSG00000030498	Gas2	growth arrest specific 2	Injured
chr7	57591040	57591369	230	*	230	57591178	14	14.5493	8.72093	10.5119	8_S29_peak_2013	Promoter (<=1kb)	7	57591162	57828802	237641	1	14402	ENSMUST00000039697.13	0	ENSMUSG00000033676	Gabrb3	GABRB3, gamma-aminobutyric acid type A receptor subunit beta 3	Injured
chr7	63758042	63758426	285	*	285	63758212	17	15.6484	8.65385	11.5831	8_S29_peak_2017	Exon (ENSMUST00000058476.13/170711, exon 14 of 14)	7	63754712	63757925	3214	1	170711	ENSMUST00000177511.1	3380	ENSMUSG00000033510	Otud7a	OTU domain containing 7A	Injured
chr7	63938248	63938554	207	*	207	63938348	11	9.69844	6.38298	5.86349	8_S29_peak_2018	Promoter (<=1kb)	7	63886351	63938915	52565	2	50794	ENSMUST00000063694.9	411	ENSMUSG00000052040	Klf13	Kruppel-like transcription factor 13	Injured
chr7	64222839	64223138	200	*	200	64223000	12	13.5695	8.48444	9.56308	8_S29_peak_2020	Exon (ENSMUST00000206740.1/ENSMUST00000206740.1, exon 1 of 1)	7	64226581	64242578	15998	1	17364	ENSMUST00000206000.1	-3493	ENSMUSG00000030523	Trpm1	transient receptor potential cation channel, subfamily M, member 1	Injured
chr7	64501876	64502298	323	*	323	64501952	8	7.12424	5.23256	3.45314	8_S29_peak_2022	Promoter (<=1kb)	7	64501949	64695307	193359	1	11784	ENSMUST00000205613.1	0	ENSMUSG00000030519	Apba2	amyloid beta precursor protein binding family A member 2	Injured
chr7	64662604	64662903	200	*	200	64662816	9	9.50857	6.52649	5.67902	8_S29_peak_2023	Intron (ENSMUST00000032732.14/11784, intron 3 of 14)	7	64635031	64753858	118828	1	11784	ENSMUST00000206246.1	27623	ENSMUSG00000030519	Apba2	amyloid beta precursor protein binding family A member 2	Injured
chr7	65861916	65862378	363	*	363	65862064	9	8.88004	6.17284	5.10259	8_S29_peak_2024	Promoter (<=1kb)	7	65862029	66050386	188358	1	18553	ENSMUST00000055576.11	0	ENSMUSG00000030513	Pcsk6	proprotein convertase subtilisin/kexin type 6	Injured
chr7	66109618	66110063	346	*	346	66109708	12	11.2447	7.14286	7.33679	8_S29_peak_2025	Promoter (<=1kb)	7	66109515	66173798	64284	1	269941	ENSMUST00000036372.7	153	ENSMUSG00000032640	Chsy1	chondroitin sulfate synthase 1	Injured
chr7	67759092	67759851	660	*	660	67759307	20	19.1385	9.90566	14.9751	8_S29_peak_2026	Promoter (<=1kb)	7	67730160	67759693	29534	2	233335	ENSMUST00000074233.11	0	ENSMUSG00000030554	Synm	synemin, intermediate filament protein	Injured
chr7	67952183	67952559	277	*	277	67952338	14	13.7426	8.24176	9.73013	8_S29_peak_2027	Promoter (<=1kb)	7	67952827	68233668	280842	1	16001	ENSMUST00000005671.9	-318	ENSMUSG00000005533	Igf1r	insulin-like growth factor I receptor	Injured
chr7	70360903	70361286	284	*	284	70361097	13	13.3924	8.23529	9.40143	8_S29_peak_2028	Promoter (<=1kb)	7	70351944	70360593	8650	2	11819	ENSMUST00000032768.14	-360	ENSMUSG00000030551	Nr2f2	nuclear receptor subfamily 2, group F, member 2	Injured
chr7	71447490	71447789	200	*	200	71447635	8	7.915	5.6962	4.20833	8_S29_peak_2030	Distal Intergenic	7	71909693	71939191	29499	1	78156	ENSMUST00000205699.1	-461954	ENSMUSG00000108669	4930441H08Rik	RIKEN cDNA 4930441H08 gene	Injured
chr7	80402544	80402897	254	*	254	80402724	12	11.9388	7.55814	8.00717	8_S29_peak_2034	Promoter (<=1kb)	7	80389194	80402762	13569	2	18550	ENSMUST00000122232.7	0	ENSMUSG00000030530	Furin	furin, paired basic amino acid cleaving enzyme	Injured
chr7	80688365	80688699	235	*	235	80688467	14	13.307	7.97872	9.31841	8_S29_peak_2036	Promoter (<=1kb)	7	80586627	80688877	102251	2	70461	ENSMUST00000122255.7	228	ENSMUSG00000030527	Crtc3	CREB regulated transcription coactivator 3	Injured
chr7	81706638	81706943	206	*	206	81706815	8	7.12424	5.23256	3.45314	8_S29_peak_2037	Promoter (<=1kb)	7	81609730	81706809	97080	2	26557	ENSMUST00000207983.1	0	ENSMUSG00000025813	Homer2	homer scaffolding protein 2	Injured
chr7	81829210	81829555	246	*	246	81829374	8	7.55355	5.4878	3.86347	8_S29_peak_2038	Promoter (<=1kb)	7	81792074	81829431	37358	2	83962	ENSMUST00000026093.8	0	ENSMUSG00000025103	Btbd1	BTB domain containing 1	Injured
chr7	82575427	82575726	200	*	200	82575540	8	7.79026	5.625	4.08908	8_S29_peak_2039	Intron (ENSMUST00000173287.7/269959, intron 21 of 29)	7	82611777	82612774	998	1	269959	ENSMUST00000172784.1	-36101	ENSMUSG00000070469	Adamtsl3	ADAMTS-like 3	Injured
chr7	89663813	89664112	200	*	200	89663898	10	10.8257	7.17914	6.92942	8_S29_peak_2043	Intron (ENSMUST00000159504.7/109264, intron 2 of 6)	7	89632886	89849152	216267	1	109264	ENSMUST00000159167.7	30977	ENSMUSG00000030621	Me3	malic enzyme 3, NADP(+)-dependent, mitochondrial	Injured
chr7	97081703	97082088	286	*	286	97081874	8	7.55355	5.4878	3.86347	8_S29_peak_2045	Promoter (<=1kb)	7	97081776	97305036	223261	1	14389	ENSMUST00000206791.1	0	ENSMUSG00000004508	Gab2	growth factor receptor bound protein 2-associated protein 2	Injured
chr7	97325414	97325880	367	*	367	97325575	9	8.88004	6.17284	5.10259	8_S29_peak_2046	Promoter (<=1kb)	7	97309380	97325964	16585	2	244144	ENSMUST00000168435.6	134	ENSMUSG00000035713	Usp35	ubiquitin specific peptidase 35	Injured
chr7	97806032	97806353	222	*	222	97806150	15	16.0848	9.41177	12.0077	8_S29_peak_2047	Intron (ENSMUST00000205757.1/18479, intron 1 of 1)	7	97788541	97911883	123343	1	18479	ENSMUST00000206984.1	17541	ENSMUSG00000030774	Pak1	p21 (RAC1) activated kinase 1	Injured
chr7	98047845	98048165	221	*	221	98048073	25	28.4169	13.8298	24.103	8_S29_peak_2048	Intron (ENSMUST00000041860.12/233537, intron 17 of 17)	7	98062643	98065202	2560	2	17921	ENSMUST00000124787.1	17087	ENSMUSG00000030761	Myo7a	myosin VIIA	Injured
chr7	99468436	99468985	450	*	450	99468563	32	34.3782	14.7321	29.9876	8_S29_peak_2050	Promoter (<=1kb)	7	99468963	99471786	2824	1	72184	ENSMUST00000153736.1	-28	ENSMUSG00000035298	Klhl35	kelch-like 35	Injured
chr7	100006019	100006338	220	*	220	100006231	16	17.677	10.119	13.554	8_S29_peak_2051	Promoter (<=1kb)	7	100006404	100034726	28323	1	69121	ENSMUST00000032977.10	-116	ENSMUSG00000030732	Chrdl2	chordin-like 2	Injured
chr7	100227442	100227786	245	*	245	100227579	19	20.8666	11.236	16.6666	8_S29_peak_2052	Promoter (<=1kb)	7	100227676	100256365	28690	1	70974	ENSMUST00000208158.1	0	ENSMUSG00000030729	Pgm2l1	phosphoglucomutase 2-like 1	Injured
chr7	107253608	107253927	220	*	220	107253768	19	22.017	11.9048	17.7963	8_S29_peak_2053	Intron (ENSMUST00000133824.1/ENSMUST00000133824.1, intron 1 of 5)	7	107209445	107210916	1472	1	76572	ENSMUST00000098135.1	44213	ENSMUSG00000073894	Rbmxl2	RNA binding motif protein, X-linked-like 2	Injured
chr7	108570078	108570377	200	*	200	108570236	14	15.6882	9.375	11.6206	8_S29_peak_2054	Distal Intergenic	7	108564836	108565793	958	2	258163	ENSMUST00000075595.2	-4335	ENSMUSG00000060105	Or56b1b	olfactory receptor family 56 subfamily B member 1B	Injured
chr7	110122425	110122724	200	*	200	110122640	12	11.9388	7.55814	8.00717	8_S29_peak_2055	Promoter (<=1kb)	7	110122046	110143286	21241	1	22390	ENSMUST00000033326.9	429	ENSMUSG00000031016	Wee1	WEE 1 homolog 1 (S. pombe)	Injured
chr7	110614666	110614967	202	*	202	110614730	10	10.5936	7.05128	6.72301	8_S29_peak_2056	Promoter (<=1kb)	7	110309398	110614761	305364	2	319934	ENSMUST00000166020.7	0	ENSMUSG00000038371	Sbf2	SET binding factor 2	Injured
chr7	114415690	114416151	362	*	362	114415914	8	7.12424	5.23256	3.45314	8_S29_peak_2058	Promoter (<=1kb)	7	114415281	114539251	123971	1	18576	ENSMUST00000032909.8	459	ENSMUSG00000030671	Pde3b	phosphodiesterase 3B, cGMP-inhibited	Injured
chr7	116434833	116435140	208	*	208	116434901	12	13.5695	8.48444	9.56308	8_S29_peak_2061	Intron (ENSMUST00000170430.2/18704, intron 1 of 32)	7	116389072	116443439	54368	2	18704	ENSMUST00000205767.1	8349	ENSMUSG00000030660	Pik3c2a	phosphatidylinositol-4-phosphate 3-kinase catalytic subunit type 2 alpha	Injured
chr7	117380934	117381468	435	*	435	117381284	9	8.2699	5.81395	4.51445	8_S29_peak_2062	Promoter (<=1kb)	7	117380979	117673580	292602	1	233781	ENSMUST00000032892.6	5	ENSMUSG00000030657	Xylt1	xylosyltransferase 1	Injured
chr7	119695035	119695334	200	*	200	119695183	15	17.5783	10.2564	13.4572	8_S29_peak_2065	Intron (ENSMUST00000047045.9/233801, intron 3 of 13)	7	119690026	119714565	24540	1	233801	ENSMUST00000047045.9	5059	ENSMUSG00000047026	Acsm4	acyl-CoA synthetase medium-chain family member 4	Injured
chr7	121034900	121035212	213	*	213	121035124	10	9.58311	6.47059	5.75075	8_S29_peak_2066	Promoter (<=1kb)	7	121035605	121047905	12301	1	59052	ENSMUST00000207332.1	-443	ENSMUSG00000030876	Mettl9	methyltransferase like 9	Injured
chr7	121706808	121707354	447	*	447	121707158	22	21.7462	10.8491	17.5333	8_S29_peak_2068	Promoter (<=1kb)	7	121642021	121707253	65233	2	76179	ENSMUST00000046929.6	0	ENSMUSG00000063317	Usp31	ubiquitin specific peptidase 31	Injured
chr7	122289043	122289345	203	*	203	122289250	12	13.5695	8.48444	9.56308	8_S29_peak_2069	Promoter (<=1kb)	7	122289297	122628655	339359	1	18751	ENSMUST00000064989.11	-2	ENSMUSG00000052889	Prkcb	protein kinase C, beta	Injured
chr7	122456333	122456632	200	*	200	122456473	13	14.0979	8.64198	10.0746	8_S29_peak_2070	Intron (ENSMUST00000143692.7/18751, intron 3 of 17)	7	122416068	122457326	41259	1	18751	ENSMUST00000149583.1	40315	ENSMUSG00000052889	Prkcb	protein kinase C, beta	Injured
chr7	123983002	123983376	275	*	275	123983150	18	18.3254	10	14.1839	8_S29_peak_2072	Promoter (<=1kb)	7	123982869	124398989	416121	1	628779	ENSMUST00000106437.1	183	ENSMUSG00000078591	Hs3st4	heparan sulfate (glucosamine) 3-O-sulfotransferase 4	Injured
chr7	126081879	126082316	338	*	338	126082073	13	13.2291	8.13953	9.24317	8_S29_peak_2074	Promoter (<=1kb)	7	125878420	126082411	203992	2	269994	ENSMUST00000073935.6	145	ENSMUSG00000046182	Gsg1l	GSG1-like	Injured
chr7	126272360	126272706	247	*	247	126272561	11	10.8192	7.05882	6.92942	8_S29_peak_2075	Promoter (<=1kb)	7	126272619	126295016	22398	1	104175	ENSMUST00000056028.10	0	ENSMUSG00000042978	Sbk1	SH3-binding kinase 1	Injured
chr7	126759458	126759757	200	*	200	126759599	11	12.1803	7.83179	8.23037	8_S29_peak_2076	Promoter (<=1kb)	7	126759601	126764845	5245	1	26417	ENSMUST00000050201.10	0	ENSMUSG00000063065	Mapk3	mitogen-activated protein kinase 3	Injured
chr7	127273745	127274044	200	*	200	127273839	9	8.50244	5.95238	4.73991	8_S29_peak_2077	Promoter (<=1kb)	7	127271879	127274055	2177	2	20768	ENSMUST00000082428.4	61	ENSMUSG00000049091	Sephs2	selenophosphate synthetase 2	Injured
chr7	130266129	130266428	200	*	200	130266296	11	12.1803	7.83179	8.23037	8_S29_peak_2079	Promoter (<=1kb)	7	130162451	130266263	103813	2	14183	ENSMUST00000120187.8	0	ENSMUSG00000030849	Fgfr2	fibroblast growth factor receptor 2	Injured
chr7	135467354	135467673	220	*	220	135467514	14	16.4416	9.78973	12.3496	8_S29_peak_2082	Distal Intergenic	7	135410367	135413615	3249	1	270004	ENSMUST00000238917.1	57037	ENSMUSG00000048377	Foxi2	forkhead box I2	Injured
chr7	137314399	137314705	207	*	207	137314539	18	18.6841	10.2151	14.5318	8_S29_peak_2084	Promoter (<=1kb)	7	137193721	137314445	120725	2	13593	ENSMUST00000033378.12	-4	ENSMUSG00000010476	Ebf3	early B cell factor 3	Injured
chr7	137754371	137754692	222	*	222	137754465	14	16.1214	9.61539	12.0424	8_S29_peak_2085	Distal Intergenic	7	137437689	137442169	4481	1	620016	ENSMUST00000211598.1	316732	ENSMUSG00000100863	Gm12669	glutaredoxin 3 pseudogene	Injured
chr7	138846324	138846623	200	*	200	138846438	11	12.1803	7.83179	8.23037	8_S29_peak_2086	Promoter (<=1kb)	7	138846386	138869784	23399	1	52432	ENSMUST00000148453.7	0	ENSMUSG00000041769	Ppp2r2d	protein phosphatase 2, regulatory subunit B, delta	Injured
chr7	141291977	141292296	220	*	220	141292057	12	12.7428	8.02469	8.77492	8_S29_peak_2088	Promoter (<=1kb)	7	141292006	141296464	4459	1	13491	ENSMUST00000026569.5	21	ENSMUSG00000025496	Drd4	dopamine receptor D4	Injured
chr7	142094933	142095234	202	*	202	142095128	11	11.5827	7.5	7.66398	8_S29_peak_2090	Promoter (<=1kb)	7	142079490	142095272	15783	2	18218	ENSMUST00000039926.9	88	ENSMUSG00000037887	Dusp8	dual specificity phosphatase 8	Injured
chr7	143445272	143445571	200	*	200	143445441	11	10.4146	6.81818	6.55355	8_S29_peak_2092	Distal Intergenic	7	143458722	143459311	590	2	12577	ENSMUST00000208118.1	13790	ENSMUSG00000037664	Cdkn1c	cyclin dependent kinase inhibitor 1C	Injured
chr7	143503229	143503555	227	*	227	143503386	19	20.0515	10.7527	15.8691	8_S29_peak_2093	Promoter (<=1kb)	7	143501545	143502541	997	2	22113	ENSMUST00000010904.4	-738	ENSMUSG00000010760	Phlda2	pleckstrin homology like domain, family A, member 2	Injured
chr7	144957302	144957601	200	*	200	144957516	10	9.71366	6.54762	5.87576	8_S29_peak_2094	Distal Intergenic	7	144933198	144939925	6728	2	12443	ENSMUST00000208193.1	-17427	ENSMUSG00000070348	Ccnd1	cyclin D1	Injured
chr8	11008293	11008660	268	*	268	11008539	8	7.12424	5.23256	3.45314	8_S29_peak_2101	Promoter (<=1kb)	8	10984681	11008458	23778	2	384783	ENSMUST00000040514.7	0	ENSMUSG00000038894	Irs2	insulin receptor substrate 2	Injured
chr8	11727847	11728156	210	*	210	11728068	10	9.09783	6.17978	5.31264	8_S29_peak_2102	Promoter (<=1kb)	8	11728105	11827149	99045	1	54126	ENSMUST00000110909.8	0	ENSMUSG00000031511	Arhgef7	Rho guanine nucleotide exchange factor	Injured
chr8	12756909	12757212	204	*	204	12757029	10	9.45645	6.39535	5.64968	8_S29_peak_2103	Promoter (<=1kb)	8	12757014	12868728	111715	1	50770	ENSMUST00000033818.9	0	ENSMUSG00000031441	Atp11a	ATPase, class VI, type 11A	Injured
chr8	13159184	13159503	220	*	220	13159332	12	11.7921	7.47126	7.86557	8_S29_peak_2104	Promoter (<=1kb)	8	13159161	13175338	16178	1	16783	ENSMUST00000033824.7	73	ENSMUSG00000031447	Lamp1	lysosomal-associated membrane protein 1	Injured
chr8	14229231	14229559	229	*	229	14229321	22	24.9742	12.7778	20.7065	8_S29_peak_2106	Intron (ENSMUST00000152652.7/244310, intron 1 of 14)	8	14179667	14847108	667442	1	244310	ENSMUST00000043279.8	49614	ENSMUSG00000047495	Dlgap2	DLG associated protein 2	Injured
chr8	19802054	19802476	323	*	323	19802203	8	6.83467	5.05618	3.21998	8_S29_peak_2110	Distal Intergenic	8	19729576	19753527	23952	1	626415	ENSMUST00000098909.4	72528	ENSMUSG00000096265	Potefam3e	POTE ankyrin domain family member 3E	Injured
chr8	25201351	25201884	434	*	434	25201668	14	14.3789	8.62069	10.347	8_S29_peak_2112	Promoter (<=1kb)	8	25154552	25201449	46898	2	320165	ENSMUST00000084512.10	0	ENSMUSG00000065954	Tacc1	transforming, acidic coiled-coil containing protein 1	Injured
chr8	33385690	33386057	268	*	268	33385865	13	14.0979	8.64198	10.0746	8_S29_peak_2113	Promoter (<=1kb)	8	33234384	33385527	151144	2	22427	ENSMUST00000033991.12	-213	ENSMUSG00000031583	Wrn	Werner syndrome RecQ like helicase	Injured
chr8	33589260	33589580	221	*	221	33589377	22	25.9933	13.3721	21.7104	8_S29_peak_2114	Distal Intergenic	8	33599625	33619441	19817	1	19053	ENSMUST00000009774.10	-10095	ENSMUSG00000009630	Ppp2cb	protein phosphatase 2 (formerly 2A), catalytic subunit, beta isoform	Injured
chr8	35587671	35588208	438	*	438	35587989	7	7.00164	5.22119	3.33617	8_S29_peak_2115	Promoter (<=1kb)	8	35587798	35679449	91652	1	52065	ENSMUST00000037666.5	0	ENSMUSG00000070056	Mfhas1	malignant fibrous histiocytoma amplified sequence 1	Injured
chr8	38664981	38665280	200	*	200	38665067	11	10.6804	6.97674	6.80685	8_S29_peak_2116	Intron (ENSMUST00000210223.1/ENSMUST00000210223.1, intron 1 of 2)	8	37522554	38661508	1138955	2	244431	ENSMUST00000118896.1	-3523	ENSMUSG00000039539	Sgcz	sarcoglycan zeta	Injured
chr8	46152121	46152461	241	*	241	46152345	10	9.45645	6.39535	5.64968	8_S29_peak_2121	Promoter (<=1kb)	8	46033261	46152159	118899	2	102141	ENSMUST00000110378.8	-12	ENSMUSG00000038291	Snx25	sorting nexin 25	Injured
chr8	48843096	48843400	205	*	205	48843189	14	14.9054	8.92857	10.8575	8_S29_peak_2122	Promoter (<=1kb)	8	48646261	48843951	197691	2	23965	ENSMUST00000211812.1	601	ENSMUSG00000031561	Tenm3	teneurin transmembrane protein 3	Injured
chr8	53370644	53370962	219	*	219	53370759	14	16.4416	9.78973	12.3496	8_S29_peak_2124	Distal Intergenic	8	53511727	53523334	11608	1	11593	ENSMUST00000211424.1	-140815	ENSMUSG00000031521	Aga	aspartylglucosaminidase	Injured
chr8	56294377	56294695	219	*	219	56294502	19	21.537	11.6279	17.3269	8_S29_peak_2126	Promoter (<=1kb)	8	56294585	56321043	26459	1	15446	ENSMUST00000034026.9	0	ENSMUSG00000031613	Hpgd	hydroxyprostaglandin dehydrogenase 15 (NAD)	Injured
chr8	61037855	61038154	200	*	200	61037985	12	13.4906	8.44156	9.49493	8_S29_peak_2127	Intron (ENSMUST00000120689.7/18004, intron 11 of 33)	8	61049835	61089455	39621	1	18004	ENSMUST00000142601.1	-11731	ENSMUSG00000031644	Nek1	NIMA (never in mitosis gene a)-related expressed kinase 1	Injured
chr8	61825027	61825326	200	*	200	61825167	12	12.9199	8.125	8.9446	8_S29_peak_2128	Intron (ENSMUST00000121785.8/72333, intron 2 of 21)	8	61683509	61760098	76590	2	72333	ENSMUST00000149042.7	-64979	ENSMUSG00000058056	Palld	palladin, cytoskeletal associated protein	Injured
chr8	63550830	63551129	200	*	200	63551025	10	10.5936	7.05128	6.72301	8_S29_peak_2129	Intron (ENSMUST00000209554.1/ENSMUST00000209554.1, intron 3 of 3)	8	63924694	63952170	27477	2	244495	ENSMUST00000179944.1	401091	ENSMUSG00000094443	Sgo2b	shugoshin 2B	Injured
chr8	65823268	65823567	200	*	200	65823509	11	12.1803	7.83179	8.23037	8_S29_peak_2131	Intron (ENSMUST00000152320.7/72925, intron 1 of 8)	8	65967157	66471625	504469	1	72925	ENSMUST00000072482.12	-143640	ENSMUSG00000036469	Marchf1	membrane associated ring-CH-type finger 1	Injured
chr8	67838690	67838998	209	*	209	67838888	12	12.4059	7.83133	8.44571	8_S29_peak_2134	Intron (ENSMUST00000038959.15/234353, intron 8 of 14)	8	67689089	67818295	129207	2	234353	ENSMUST00000120071.7	-20445	ENSMUSG00000030465	Psd3	pleckstrin and Sec7 domain containing 3	Injured
chr8	69791390	69791689	200	*	200	69791498	10	10.4339	6.96203	6.56979	8_S29_peak_2136	Promoter (<=1kb)	8	69791271	69807746	16476	1	170759	ENSMUST00000238491.1	169	ENSMUSG00000031862	Atp13a1	ATPase type 13A1	Injured
chr8	69825766	69826067	202	*	202	69825893	12	12.9199	8.125	8.9446	8_S29_peak_2137	Intron (ENSMUST00000164890.7/53978, intron 2 of 3)	8	69822584	69824775	2192	1	53978	ENSMUST00000238452.1	3232	ENSMUSG00000031861	Lpar2	lysophosphatidic acid receptor 2	Injured
chr8	71507655	71507954	200	*	200	71507749	11	11.9262	7.69231	7.99563	8_S29_peak_2140	Exon (ENSMUST00000048452.5/84094, exon 3 of 6)	8	71497765	71511752	13988	2	84094	ENSMUST00000048452.5	3848	ENSMUSG00000034845	Plvap	plasmalemma vesicle associated protein	Injured
chr8	71592063	71592519	357	*	357	71592270	16	14.8226	8.41584	10.7795	8_S29_peak_2141	Promoter (<=1kb)	8	71592176	71596269	4094	1	66171	ENSMUST00000034264.10	0	ENSMUSG00000031807	Pgls	6-phosphogluconolactonase	Injured
chr8	76898988	76899289	202	*	202	76899142	14	15.4828	9.25926	11.4205	8_S29_peak_2145	Promoter (<=1kb)	8	76899442	76908413	8972	1	110784	ENSMUST00000143284.1	-203	ENSMUSG00000031618	Nr3c2	nuclear receptor subfamily 3, group C, member 2	Injured
chr8	82745600	82745899	200	*	200	82745703	9	9.44858	6.49351	5.64398	8_S29_peak_2149	Distal Intergenic	8	82764372	82767537	3166	2	30932	ENSMUST00000209727.1	21688	ENSMUSG00000031711	Zfp330	zinc finger protein 330	Injured
chr8	83997902	83998426	425	*	425	83998128	22	19.1117	9.27419	14.9487	8_S29_peak_2151	Promoter (<=1kb)	8	83998423	84000409	1987	1	666704	ENSMUST00000210523.1	-47	ENSMUSG00000079003	Samd1	sterile alpha motif domain containing 1	Injured
chr8	84559151	84559652	402	*	402	84559419	13	14.2892	8.75	10.2601	8_S29_peak_2152	Exon (ENSMUST00000238701.1/12286, exon 21 of 49)	8	84547094	84554084	6991	1	12286	ENSMUST00000129620.1	12107	ENSMUSG00000034656	Cacna1a	calcium channel, voltage-dependent, P/Q type, alpha 1A subunit	Injured
chr8	84799989	84800499	411	*	411	84800256	27	25.9791	11.6667	21.697	8_S29_peak_2153	Promoter (<=1kb)	8	84708614	84800140	91527	2	18032	ENSMUST00000076715.12	0	ENSMUSG00000001911	Nfix	nuclear factor I/X	Injured
chr8	85555002	85555462	361	*	361	85555237	9	9.50857	6.52649	5.67902	8_S29_peak_2154	Promoter (<=1kb)	8	85537633	85555344	17712	2	56445	ENSMUST00000034138.6	0	ENSMUSG00000031701	Dnaja2	DnaJ heat shock protein family (Hsp40) member A2	Injured
chr8	88138234	88138534	201	*	201	88138323	17	16.9998	9.47368	12.8945	8_S29_peak_2156	Promoter (<=1kb)	8	88138206	88138274	69	1	102465649	ENSMUST00000184847.1	78	ENSMUSG00000099080	Mir7071	microRNA 7071	Injured
chr8	88199892	88200195	204	*	204	88199968	11	9.48273	6.25	5.67522	8_S29_peak_2157	Promoter (<=1kb)	8	88199214	88259722	60509	1	214627	ENSMUST00000118952.7	728	ENSMUSG00000036779	Tent4b	terminal nucleotidyltransferase 4B	Injured
chr8	95142345	95142644	200	*	200	95142451	10	10.2799	6.875	6.42301	8_S29_peak_2160	Promoter (<=1kb)	8	95099828	95142547	42720	2	16582	ENSMUST00000034240.14	0	ENSMUSG00000031788	Kifc3	kinesin family member C3	Injured
chr8	95488338	95488735	298	*	298	95488575	10	9.21401	6.25	5.42139	8_S29_peak_2161	Promoter (<=1kb)	8	95460762	95488461	27700	2	13000	ENSMUST00000212441.1	0	ENSMUSG00000046707	Csnk2a2	casein kinase 2, alpha prime polypeptide	Injured
chr8	95702293	95702592	200	*	200	95702367	8	8.23247	5.87384	4.48018	8_S29_peak_2162	Promoter (<=1kb)	8	95703037	95715119	12083	1	234593	ENSMUST00000073139.13	-495	ENSMUSG00000036564	Ndrg4	N-myc downstream regulated gene 4	Injured
chr8	97998958	97999257	200	*	200	97999057	11	12.1078	7.79221	8.1689	8_S29_peak_2163	Distal Intergenic	8	99011886	99032740	20855	1	100873092	ENSMUST00000161244.1	-1012679	ENSMUSG00000089819	Gm15679	predicted gene 15679	Injured
chr8	104395316	104395895	480	*	480	104395466	8	7.66987	5.55556	3.97457	8_S29_peak_2167	Promoter (<=1kb)	8	104348191	104395807	47617	2	97487	ENSMUST00000179802.1	0	ENSMUSG00000096188	Cmtm4	CKLF-like MARVEL transmembrane domain containing 4	Injured
chr8	104620367	104620687	221	*	221	104620514	15	17.3426	10.1266	13.2272	8_S29_peak_2168	Promoter (2-3kb)	8	104614175	104618120	3946	2	12556	ENSMUST00000212420.1	-2297	ENSMUSG00000031881	Cdh16	cadherin 16	Injured
chr8	104725292	104725613	222	*	222	104725477	24	29.0578	14.5349	24.7338	8_S29_peak_2170	Distal Intergenic	8	104734003	104741630	7628	1	102022	ENSMUST00000034346.14	-8440	ENSMUSG00000055730	Ces2a	carboxylesterase 2A	Injured
chr8	106893416	106893715	200	*	200	106893549	13	13.2291	8.13953	9.24317	8_S29_peak_2172	Promoter (<=1kb)	8	106883863	106893593	9731	2	214987	ENSMUST00000177068.7	0	ENSMUSG00000046691	Chtf8	CTF8, chromosome transmission fidelity factor 8	Injured
chr8	106936149	106936459	211	*	211	106936279	11	10.4146	6.81818	6.55355	8_S29_peak_2173	Promoter (<=1kb)	8	106936149	106981744	45596	1	20650	ENSMUST00000212298.1	50	ENSMUSG00000041308	Sntb2	syntrophin, basic 2	Injured
chr8	107832705	107833025	221	*	221	107832902	32	37.0846	16.3366	32.6704	8_S29_peak_2174	Distal Intergenic	8	107942644	108961630	1018987	1	11906	ENSMUST00000220518.1	-109669	ENSMUSG00000038872	Zfhx3	zinc finger homeobox 3	Injured
chr8	108703909	108704218	210	*	210	108704030	14	14.3789	8.62069	10.347	8_S29_peak_2175	Promoter (<=1kb)	8	108703100	108800270	97171	1	11906	ENSMUST00000188994.1	859	ENSMUSG00000038872	Zfhx3	zinc finger homeobox 3	Injured
chr8	108777047	108777346	200	*	200	108777277	11	11.1099	7.22892	7.20511	8_S29_peak_2176	Intron (ENSMUST00000220518.1/11906, intron 7 of 15)	8	108714644	108961630	246987	1	11906	ENSMUST00000043896.9	62453	ENSMUSG00000038872	Zfhx3	zinc finger homeobox 3	Injured
chr8	110168066	110168385	220	*	220	110168203	23	28.3987	14.4578	24.0856	8_S29_peak_2178	Promoter (<=1kb)	8	110137502	110168210	30709	2	12308	ENSMUST00000212297.1	0	ENSMUSG00000003657	Calb2	calbindin 2	Injured
chr8	111056453	111056957	405	*	405	111056795	12	10.9919	6.98925	7.09077	8_S29_peak_2179	Promoter (<=1kb)	8	111056339	111057664	1326	1	72544	ENSMUST00000210390.1	164	ENSMUSG00000109941	Exosc6	exosome component 6	Injured
chr8	115706062	115706590	429	*	429	115706444	15	13.996	8.16327	9.978	8_S29_peak_2182	Promoter (1-2kb)	8	115701435	115707794	6360	2	17132	ENSMUST00000109104.1	1254	ENSMUSG00000055435	Maf	MAF bZIP transcription factor	Injured
chr8	119394969	119395407	339	*	339	119395217	7	6.61114	5	3.01044	8_S29_peak_2185	Promoter (<=1kb)	8	119394898	119411087	16190	1	56690	ENSMUST00000145121.1	121	ENSMUSG00000074064	Mlycd	malonyl-CoA decarboxylase	Injured
chr8	119783904	119784203	200	*	200	119784019	13	14.9055	9.09091	10.8575	8_S29_peak_2186	Distal Intergenic	8	119760076	119778416	18341	2	74347	ENSMUST00000049156.6	-5538	ENSMUSG00000034105	Meak7	MTOR associated protein, eak-7 homolog	Injured
chr8	119893954	119894262	209	*	209	119894160	14	13.8954	8.33333	9.88063	8_S29_peak_2187	Distal Intergenic	8	119910360	119957555	47196	1	22224	ENSMUST00000144458.7	-16148	ENSMUSG00000031826	Usp10	ubiquitin specific peptidase 10	Injured
chr8	120228597	120228896	200	*	200	120228824	12	10.8701	6.91489	6.97276	8_S29_peak_2188	Promoter (<=1kb)	8	120228456	120553634	325179	1	382034	ENSMUST00000180448.2	191	ENSMUSG00000031822	Gse1	genetic suppressor element 1, coiled-coil protein	Injured
chr8	120228979	120229344	266	*	266	120229208	12	10.8701	6.91489	6.97276	8_S29_peak_2189	Promoter (<=1kb)	8	120228456	120553634	325179	1	382034	ENSMUST00000180448.2	573	ENSMUSG00000031822	Gse1	genetic suppressor element 1, coiled-coil protein	Injured
chr8	121550579	121550898	220	*	220	121550739	14	13.7426	8.24176	9.73013	8_S29_peak_2191	3' UTR	8	121544388	121547652	3265	1	72259	ENSMUST00000181679.2	6241	ENSMUSG00000097424	1700030M09Rik	RIKEN cDNA 1700030M09 gene	Injured
chr8	121652193	121652665	373	*	373	121652416	23	23.2575	11.4286	19.0181	8_S29_peak_2192	Promoter (<=1kb)	8	121598703	121652901	54199	2	142682	ENSMUST00000046386.4	286	ENSMUSG00000061410	Zcchc14	zinc finger, CCHC domain containing 14	Injured
chr8	121730042	121730356	215	*	215	121730251	12	11.511	7.30337	7.59509	8_S29_peak_2194	Promoter (<=1kb)	8	121730563	121790821	60259	1	57340	ENSMUST00000026357.11	-257	ENSMUSG00000025318	Jph3	junctophilin 3	Injured
chr8	122282154	122282473	220	*	220	122282351	15	15.3655	8.98876	11.3059	8_S29_peak_2195	Promoter (<=1kb)	8	122282141	122337251	55111	1	22761	ENSMUST00000054052.14	63	ENSMUSG00000049577	Zfpm1	zinc finger protein, multitype 1	Injured
chr8	123332602	123333205	504	*	504	123332794	19	18.1638	9.61539	14.0254	8_S29_peak_2197	Promoter (<=1kb)	8	123332713	123369515	36803	1	234857	ENSMUST00000010298.6	0	ENSMUSG00000010154	Spire2	spire type actin nucleation factor 2	Injured
chr8	123653983	123654380	298	*	298	123654178	13	13.3924	8.23529	9.40143	8_S29_peak_2198	Promoter (<=1kb)	8	123653929	123663884	9956	1	69581	ENSMUST00000045487.3	104	ENSMUSG00000039960	Rhou	ras homolog family member U	Injured
chr8	124231315	124231698	284	*	284	124231522	12	12.5716	7.92683	8.60764	8_S29_peak_2199	Promoter (<=1kb)	8	124231391	124345722	114332	1	108148	ENSMUST00000034458.8	0	ENSMUSG00000089704	Galnt2	polypeptide N-acetylgalactosaminyltransferase 2	Injured
chr8	124434127	124434540	314	*	314	124434312	10	9.33348	6.32184	5.53379	8_S29_peak_2200	Promoter (<=1kb)	8	124369053	124434338	65286	2	209966	ENSMUST00000140012.7	0	ENSMUSG00000050751	Pgbd5	piggyBac transposable element derived 5	Injured
chr8	124835553	124835869	217	*	217	124835701	12	12.4059	7.83133	8.44571	8_S29_peak_2201	Intron (ENSMUST00000161868.1/ENSMUST00000161868.1, intron 1 of 1)	8	124857690	124862965	5276	2	66523	ENSMUST00000212808.1	27146	ENSMUSG00000031984	2810004N23Rik	RIKEN cDNA 2810004N23 gene	Injured
chr8	124948629	124948932	204	*	204	124948827	13	11.6969	7.2165	7.77593	8_S29_peak_2202	Promoter (<=1kb)	8	124908587	124949324	40738	2	112405	ENSMUST00000034469.6	442	ENSMUSG00000031987	Egln1	egl-9 family hypoxia-inducible factor 1	Injured
chr8	124949076	124949447	272	*	272	124949201	11	9.27688	6.12245	5.48349	8_S29_peak_2203	Promoter (<=1kb)	8	124908587	124949324	40738	2	112405	ENSMUST00000034469.6	0	ENSMUSG00000031987	Egln1	egl-9 family hypoxia-inducible factor 1	Injured
chr8	125910795	125911186	292	*	292	125911036	16	15.8553	9.04255	11.7839	8_S29_peak_2205	Promoter (<=1kb)	8	125910450	125947440	36991	1	234878	ENSMUST00000034316.5	395	ENSMUSG00000031853	Map3k21	mitogen-activated protein kinase kinase kinase 21	Injured
chr8	126474768	126475067	200	*	200	126474840	13	12.4788	7.69231	8.51735	8_S29_peak_2206	Promoter (<=1kb)	8	126425329	126475065	49737	2	212728	ENSMUST00000170518.2	48	ENSMUSG00000090290	Tarbp1	TAR RNA binding protein 1	Injured
chr8	126593443	126593843	301	*	301	126593595	14	12.5229	7.5	8.56113	8_S29_peak_2207	Promoter (<=1kb)	8	126588296	126593986	5691	2	270110	ENSMUST00000054960.7	193	ENSMUSG00000051495	Irf2bp2	interferon regulatory factor 2 binding protein 2	Injured
chr8	127063959	127064277	219	*	219	127064194	19	20.8666	11.236	16.6666	8_S29_peak_2209	Promoter (<=1kb)	8	127064056	127432825	368770	1	93742	ENSMUST00000079777.11	0	ENSMUSG00000025812	Pard3	par-3 family cell polarity regulator	Injured
chr8	127276324	127276623	200	*	200	127276545	9	9.50857	6.52649	5.67902	8_S29_peak_2210	Intron (ENSMUST00000162309.7/93742, intron 2 of 24)	8	127299585	127402577	102993	1	93742	ENSMUST00000160717.7	-23012	ENSMUSG00000025812	Pard3	par-3 family cell polarity regulator	Injured
chr9	3435636	3435954	219	*	219	3435882	17	19.7982	11.1111	15.6204	8_S29_peak_2228	Intron (ENSMUST00000027027.6/244672, intron 8 of 17)	9	3440563	3450486	9924	1	244672	ENSMUST00000212101.1	-4659	ENSMUSG00000025898	Cwf19l2	CWF19 like cell cycle control factor 2	Injured
chr9	9787971	9788289	219	*	219	9788058	29	33.6247	15.4639	29.2424	8_S29_peak_2230	Intron (ENSMUST00000162484.7/244682, intron 11 of 20)	9	9894431	9894521	91	1	102466147	ENSMUST00000183808.1	-106192	ENSMUSG00000098408	Mir6237	microRNA 6237	Injured
chr9	12566510	12566809	200	*	200	12566719	17	17.6947	9.89011	13.5693	8_S29_peak_2231	Distal Intergenic	9	13091267	13105855	14589	2	78219	ENSMUST00000216694.1	539096	ENSMUSG00000111830	4930568E12Rik	RIKEN cDNA 4930568E12 gene	Injured
chr9	16275961	16276279	219	*	219	16276080	14	15.2841	9.14634	11.2254	8_S29_peak_2233	Intron (ENSMUST00000217308.2/270120, intron 2 of 25)	9	15910205	16378231	468027	2	270120	ENSMUST00000082170.5	102002	ENSMUSG00000074505	Fat3	FAT atypical cadherin 3	Injured
chr9	20519954	20520253	200	*	200	20520034	12	13.4906	8.44156	9.49493	8_S29_peak_2237	Promoter (1-2kb)	9	20500375	20521266	20892	2	77519	ENSMUST00000215908.1	1063	ENSMUSG00000060510	Zfp266	zinc finger protein 266	Injured
chr9	20638684	20638983	200	*	200	20638911	10	10.8257	7.17914	6.92942	8_S29_peak_2238	Exon (ENSMUST00000131128.1/30843, exon 2 of 2)	9	20618118	20642313	24196	2	30843	ENSMUST00000155301.7	3380	ENSMUSG00000066892	Fbxl12	F-box and leucine-rich repeat protein 12	Injured
chr9	21506278	21506598	221	*	221	21506458	20	21.2387	11.1702	17.0335	8_S29_peak_2240	Promoter (1-2kb)	9	21505107	21506399	1293	1	13430	ENSMUST00000174243.1	1221	ENSMUSG00000033335	Dnm2	dynamin 2	Injured
chr9	24502728	24503045	218	*	218	24502933	13	13.3924	8.23529	9.40143	8_S29_peak_2242	Promoter (<=1kb)	9	24411778	24503140	91363	2	244745	ENSMUST00000142064.7	145	ENSMUSG00000043067	Dpy19l1	dpy-19 like C-mannosyltransferase 1	Injured
chr9	37850671	37850977	207	*	207	37850902	14	14.9054	8.92857	10.8575	8_S29_peak_2249	Distal Intergenic	9	37854820	37855755	936	1	258412	ENSMUST00000086063.3	-3893	ENSMUSG00000066749	Or8b9	olfactory receptor family 8 subfamily B member 9	Injured
chr9	42436914	42437232	219	*	219	42437061	23	26.2028	13.1868	21.9167	8_S29_peak_2250	Exon (ENSMUST00000125995.7/272589, exon 7 of 8)	9	42413990	42428238	14249	2	272589	ENSMUST00000142775.1	-8726	ENSMUSG00000037287	Tbcel	tubulin folding cofactor E-like	Injured
chr9	43239315	43239614	200	*	200	43239462	10	10.4339	6.96203	6.56979	8_S29_peak_2251	Promoter (<=1kb)	9	43221235	43239911	18677	2	102644	ENSMUST00000034512.6	347	ENSMUSG00000032014	Oaf	out at first homolog	Injured
chr9	44604640	44604966	227	*	227	44604763	15	14.875	8.69565	10.8306	8_S29_peak_2253	Promoter (<=1kb)	9	44604892	44640731	35840	1	13209	ENSMUST00000170489.1	0	ENSMUSG00000032097	Ddx6	DEAD-box helicase 6	Injured
chr9	51765222	51765561	240	*	240	51765425	14	14.5493	8.72093	10.5119	8_S29_peak_2257	Promoter (<=1kb)	9	51765337	51790249	24913	1	244867	ENSMUST00000124907.1	0	ENSMUSG00000053199	Arhgap20	Rho GTPase activating protein 20	Injured
chr9	54981480	54981786	207	*	207	54981613	12	12.7428	8.02469	8.77492	8_S29_peak_2260	Promoter (<=1kb)	9	54981533	55006825	25293	1	110835	ENSMUST00000213960.1	0	ENSMUSG00000035594	Chrna5	cholinergic receptor, nicotinic, alpha polypeptide 5	Injured
chr9	58312120	58312494	275	*	275	58312310	11	10.8192	7.05882	6.92942	8_S29_peak_2261	Promoter (<=1kb)	9	58287738	58313186	25449	2	16949	ENSMUST00000061799.9	742	ENSMUSG00000032334	Loxl1	lysyl oxidase-like 1	Injured
chr9	58554876	58555220	245	*	245	58555025	12	11.6496	7.38636	7.72926	8_S29_peak_2262	Promoter (<=1kb)	9	58524298	58555437	31140	2	102657	ENSMUST00000165365.2	267	ENSMUSG00000035914	Cd276	CD276 antigen	Injured
chr9	59486541	59486840	200	*	200	59486604	8	7.02491	5.17241	3.35708	8_S29_peak_2263	Promoter (<=1kb)	9	59388258	59486614	98357	2	23806	ENSMUST00000171975.7	0	ENSMUSG00000025234	Arih1	ariadne RBR E3 ubiquitin protein ligase 1	Injured
chr9	61300478	61300796	219	*	219	61300691	13	14.2892	8.75	10.2601	8_S29_peak_2265	Distal Intergenic	9	61259227	61293809	34583	2	622037	ENSMUST00000213377.1	-6719	ENSMUSG00000111658	B930092H01Rik	RIKEN cDNA B930092H01 gene	Injured
chr9	62878119	62878437	219	*	219	62878273	17	19.1007	10.7143	14.9379	8_S29_peak_2267	3' UTR	9	62878487	62887387	8901	2	56469	ENSMUST00000215501.1	9000	ENSMUSG00000032405	Pias1	protein inhibitor of activated STAT 1	Injured
chr9	64020237	64020536	200	*	200	64020380	10	10.5936	7.05128	6.72301	8_S29_peak_2268	Promoter (1-2kb)	9	63953076	64022059	68984	2	17130	ENSMUST00000041029.5	1573	ENSMUSG00000036867	Smad6	SMAD family member 6	Injured
chr9	65101252	65101551	200	*	200	65101447	10	10.1312	6.79012	6.2801	8_S29_peak_2269	Promoter (<=1kb)	9	65101486	65137940	36455	1	56741	ENSMUST00000035499.4	0	ENSMUSG00000032816	Igdcc4	immunoglobulin superfamily, DCC subclass, member 4	Injured
chr9	65391142	65391441	200	*	200	65391373	10	9.71366	6.54762	5.87576	8_S29_peak_2270	Promoter (<=1kb)	9	65388684	65391652	2969	2	74492	ENSMUST00000068307.3	261	ENSMUSG00000054978	Kbtbd13	kelch repeat and BTB (POZ) domain containing 13	Injured
chr9	72274997	72275421	325	*	325	72275180	12	12.2454	7.7381	8.2919	8_S29_peak_2276	Promoter (<=1kb)	9	72275004	72363761	88758	1	235469	ENSMUST00000183410.7	43	ENSMUSG00000038535	Zfp280d	zinc finger protein 280D	Injured
chr9	74794043	74794342	200	*	200	74794267	10	10.8257	7.17914	6.92942	8_S29_peak_2277	Distal Intergenic	9	74847983	74852873	4891	1	100503019	ENSMUST00000160979.8	-53691	ENSMUSG00000066477	Gm16551	predicted gene 16551	Injured
chr9	74861722	74862021	200	*	200	74861853	10	10.2799	6.875	6.42301	8_S29_peak_2278	Promoter (<=1kb)	9	74861921	74891781	29861	1	15379	ENSMUST00000056006.10	0	ENSMUSG00000043013	Onecut1	one cut domain, family member 1	Injured
chr9	75409492	75409929	338	*	338	75409715	13	13.9129	8.53659	9.89582	8_S29_peak_2279	Promoter (<=1kb)	9	75398259	75409583	11325	2	50772	ENSMUST00000173460.1	0	ENSMUSG00000042688	Mapk6	mitogen-activated protein kinase 6	Injured
chr9	75625731	75626071	241	*	241	75625834	9	8.62423	6.0241	4.85727	8_S29_peak_2280	Promoter (<=1kb)	9	75625759	75637308	11550	1	70082	ENSMUST00000214961.1	22	ENSMUSG00000032184	Lysmd2	LysM, putative peptidoglycan-binding, domain containing 2	Injured
chr9	78108517	78108835	219	*	219	78108588	13	12.6209	7.77778	8.6561	8_S29_peak_2282	Promoter (<=1kb)	9	78081499	78108656	27158	2	71538	ENSMUST00000085311.12	0	ENSMUSG00000001366	Fbxo9	f-box protein 9	Injured
chr9	81328521	81328821	201	*	201	81328600	13	14.0979	8.64198	10.0746	8_S29_peak_2285	Distal Intergenic	9	81631551	81644629	13079	1	319405	ENSMUST00000181893.7	-302780	ENSMUSG00000097466	D430036J16Rik	RIKEN cDNA D430036J16 gene	Injured
chr9	82974211	82974510	200	*	200	82974431	11	9.37863	6.18557	5.5781	8_S29_peak_2286	Promoter (<=1kb)	9	82927158	82974268	47111	2	83946	ENSMUST00000189985.1	0	ENSMUSG00000032253	Phip	pleckstrin homology domain interacting protein	Injured
chr9	86880278	86880577	200	*	200	86880406	9	8.50244	5.95238	4.73991	8_S29_peak_2288	Promoter (<=1kb)	9	86765923	86880439	114517	2	20616	ENSMUST00000098495.9	0	ENSMUSG00000033419	Snap91	synaptosomal-associated protein 91	Injured
chr9	93204218	93204539	222	*	222	93204338	19	20.4487	10.989	16.2577	8_S29_peak_2291	Distal Intergenic	9	92979995	93005739	25745	2	78349	ENSMUST00000190562.6	-198529	ENSMUSG00000100294	1700034K08Rik	RIKEN cDNA 1700034K08 gene	Injured
chr9	95559439	95559749	211	*	211	95559656	10	9.21401	6.25	5.42139	8_S29_peak_2293	Promoter (<=1kb)	9	95559657	95568023	8367	1	75552	ENSMUST00000079597.6	0	ENSMUSG00000064225	Paqr9	progestin and adipoQ receptor family member IX	Injured
chr9	96128910	96129228	219	*	219	96128980	16	16.705	9.55056	12.6053	8_S29_peak_2295	Exon (ENSMUST00000085217.11/235533, exon 2 of 16)	9	96124220	96137820	13601	1	235533	ENSMUST00000136496.1	4740	ENSMUSG00000041440	Gk5	glycerol kinase 5	Injured
chr9	96363879	96364469	491	*	491	96363947	11	10.1632	6.66667	6.31119	8_S29_peak_2296	Promoter (<=1kb)	9	96332655	96364442	31788	2	11933	ENSMUST00000034983.6	23	ENSMUSG00000032412	Atp1b3	ATPase, Na+/K+ transporting, beta 3 polypeptide	Injured
chr9	96605348	96605647	200	*	200	96605555	9	9.50857	6.52649	5.67902	8_S29_peak_2297	Intron (ENSMUST00000034984.7/114713, intron 3 of 23)	9	96571888	96580606	8719	2	114713	ENSMUST00000190537.1	-24792	ENSMUSG00000032413	Rasa2	RAS p21 protein activator 2	Injured
chr9	100633852	100634170	219	*	219	100633959	21	24.7492	12.9412	20.4839	8_S29_peak_2299	Intron (ENSMUST00000124487.7/20842, intron 1 of 3)	9	100643448	100796791	153344	1	20842	ENSMUST00000146312.7	-9328	ENSMUSG00000037286	Stag1	STAG1 cohesin complex component	Injured
chr9	102834857	102835183	227	*	227	102835031	21	20.5966	10.4762	16.4029	8_S29_peak_2302	Promoter (<=1kb)	9	102834917	102907542	72626	1	20187	ENSMUST00000175883.7	0	ENSMUSG00000032547	Ryk	receptor-like tyrosine kinase	Injured
chr9	103365247	103365630	284	*	284	103365494	9	7.94583	5.61798	4.23762	8_S29_peak_2303	Promoter (<=1kb)	9	103353108	103365538	12431	2	321022	ENSMUST00000072249.12	0	ENSMUSG00000032803	Cdv3	carnitine deficiency-associated gene expressed in ventricle 3	Injured
chr9	106281154	106281453	200	*	200	106281313	16	17.4712	10	13.3534	8_S29_peak_2304	Promoter (<=1kb)	9	106281380	106349892	68513	1	70235	ENSMUST00000191434.1	0	ENSMUSG00000023345	Poc1a	POC1 centriolar protein A	Injured
chr9	106368531	106368837	207	*	207	106368668	10	9.21401	6.25	5.42139	8_S29_peak_2305	Promoter (<=1kb)	9	106368632	106375724	7093	1	235584	ENSMUST00000172306.2	0	ENSMUSG00000053716	Dusp7	dual specificity phosphatase 7	Injured
chr9	106886102	106886401	200	*	200	106886209	14	11.7261	7.00935	7.80461	8_S29_peak_2306	Promoter (1-2kb)	9	106880918	106887428	6511	2	109095	ENSMUST00000055843.8	1077	ENSMUSG00000074102	Rbm15b	RNA binding motif protein 15B	Injured
chr9	108637859	108638177	219	*	219	108638018	22	26.5476	13.6905	22.2561	8_S29_peak_2308	Intron (ENSMUST00000013338.13/23807, intron 3 of 15)	9	108609980	108644100	34121	2	23807	ENSMUST00000193552.5	5973	ENSMUSG00000064145	Arih2	ariadne RBR E3 ubiquitin protein ligase 2	Injured
chr9	108692049	108692348	200	*	200	108692163	11	11.5827	7.5	7.66398	8_S29_peak_2309	Promoter (<=1kb)	9	108692143	108750436	58294	1	19087	ENSMUST00000035220.11	0	ENSMUSG00000032601	Prkar2a	protein kinase, cAMP dependent regulatory, type II alpha	Injured
chr9	110333313	110333612	200	*	200	110333455	9	8.15876	5.74713	4.44001	8_S29_peak_2311	Promoter (<=1kb)	9	110333550	110353164	19615	1	235623	ENSMUST00000198761.4	0	ENSMUSG00000032485	Scap	SREBF chaperone	Injured
chr9	113931260	113931667	308	*	308	113931447	10	9.21401	6.25	5.42139	8_S29_peak_2313	Promoter (<=1kb)	9	113931435	113975969	44535	1	22221	ENSMUST00000214095.1	0	ENSMUSG00000009741	Ubp1	upstream binding protein 1	Injured
chr9	118926605	118926904	200	*	200	118926762	8	7.44104	5.42169	3.75724	8_S29_peak_2316	Promoter (<=1kb)	9	118926862	119040649	113788	1	69274	ENSMUST00000172464.1	-8	ENSMUSG00000047409	Ctdspl	CTD small phosphatase like	Injured
chr9	119156136	119156435	200	*	200	119156289	16	17.8893	10.241	13.7596	8_S29_peak_2317	Promoter (<=1kb)	9	119148023	119157093	9071	2	235674	ENSMUST00000010795.4	708	ENSMUSG00000010651	Acaa1b	acetyl-Coenzyme A acyltransferase 1B	Injured
chr9	119402196	119402495	200	*	200	119402396	8	7.55355	5.4878	3.86347	8_S29_peak_2318	Promoter (<=1kb)	9	119402444	119433501	31058	1	11481	ENSMUST00000035093.14	0	ENSMUSG00000061393	Acvr2b	activin receptor IIB	Injured
chr9	120404717	120405037	221	*	221	120404844	15	16.6831	9.7561	12.5845	8_S29_peak_2319	Intron (ENSMUST00000133173.2/245049, intron 3 of 5)	9	120409883	120417204	7322	1	245049	ENSMUST00000139665.1	-4896	ENSMUSG00000041794	Myrip	myosin VIIA and Rab interacting protein	Injured
chr9	121839349	121839667	219	*	219	121839463	14	16.4416	9.78973	12.3496	8_S29_peak_2320	Promoter (<=1kb)	9	121797627	121839461	41835	2	100502861	ENSMUST00000135986.8	0	ENSMUSG00000079235	Ccdc13	coiled-coil domain containing 13	Injured
chr9	123260041	123260340	200	*	200	123260151	10	8.98481	6.11111	5.20571	8_S29_peak_2321	Promoter (<=1kb)	9	123259053	123260764	1712	2	72309	ENSMUST00000068140.5	474	ENSMUSG00000054871	Tmem158	transmembrane protein 158	Injured
chrX	7375334	7375759	326	*	326	7375562	20	21.2387	11.1702	17.0335	8_S29_peak_2379	Promoter (<=1kb)	20	7372591	7375830	3240	2	54651	ENSMUST00000115744.1	121	ENSMUSG00000046269	Usp27x	ubiquitin specific peptidase 27, X chromosome	Injured
chrX	13846118	13846425	208	*	208	13846195	12	13.1033	8.22785	9.12192	8_S29_peak_2382	Promoter (<=1kb)	20	13626280	13846088	219809	2	12361	ENSMUST00000124710.1	-80	ENSMUSG00000031012	Cask	calcium/calmodulin dependent serine protein kinase	Injured
chrX	15365759	15366058	200	*	200	15365842	9	9.50857	6.52649	5.67902	8_S29_peak_2384	Distal Intergenic	20	15110585	15111466	882	2	67395	ENSMUST00000173852.1	-254343	ENSMUSG00000121742	Ppp1r2-ps9	protein phosphatase 1, regulatory (inhibitor) subunit 2, pseudogene 9	Injured
chrX	15478257	15478680	324	*	324	15478432	15	15.5379	9.09091	11.4738	8_S29_peak_2385	Distal Intergenic	20	15110585	15111466	882	2	67395	ENSMUST00000173852.1	-366841	ENSMUSG00000121742	Ppp1r2-ps9	protein phosphatase 1, regulatory (inhibitor) subunit 2, pseudogene 9	Injured
chrX	36306515	36306814	200	*	200	36306644	10	10.2799	6.875	6.42301	8_S29_peak_2388	Distal Intergenic	20	36328353	36342611	14259	1	74365	ENSMUST00000135758.1	-21589	ENSMUSG00000016239	Lonrf3	LON peptidase N-terminal domain and ring finger 3	Injured
chrX	41258423	41258722	200	*	200	41258612	10	10.8257	7.17914	6.92942	8_S29_peak_2391	Distal Intergenic	20	41400854	41613099	212246	1	53623	ENSMUST00000128197.7	-142182	ENSMUSG00000001986	Gria3	glutamate receptor, ionotropic, AMPA3 (alpha 3)	Injured
chrX	41348471	41348770	200	*	200	41348568	14	14.5493	8.72093	10.5119	8_S29_peak_2392	Distal Intergenic	20	41400854	41613099	212246	1	53623	ENSMUST00000128197.7	-52134	ENSMUSG00000001986	Gria3	glutamate receptor, ionotropic, AMPA3 (alpha 3)	Injured
chrX	43825464	43825763	200	*	200	43825603	14	14.3789	8.62069	10.347	8_S29_peak_2393	Distal Intergenic	20	43591160	43593532	2373	1	637093	ENSMUST00000105113.3	234354	ENSMUSG00000078320	Tex13c1	TEX13 family member C1	Injured
chrX	47928506	47928805	200	*	200	47928724	12	12.0898	7.64706	8.15378	8_S29_peak_2394	Promoter (1-2kb)	20	47930178	47931320	1143	1	320634	ENSMUST00000146486.1	-1423	ENSMUSG00000001173	Ocrl	OCRL, inositol polyphosphate-5-phosphatase	Injured
chrX	60404459	60404758	200	*	200	60404545	10	10.2799	6.875	6.42301	8_S29_peak_2397	Promoter (<=1kb)	20	60223293	60403981	180689	2	320940	ENSMUST00000101527.2	-528	ENSMUSG00000062949	Atp11c	ATPase, class VI, type 11C	Injured
chrX	60892244	60892549	206	*	206	60892356	11	10.8192	7.05882	6.92942	8_S29_peak_2398	Promoter (<=1kb)	20	60891366	60893430	2065	2	20675	ENSMUST00000135107.3	931	ENSMUSG00000045179	Sox3	SRY (sex determining region Y)-box 3	Injured
chrX	62380563	62380881	219	*	219	62380761	50	60.9331	22.1739	56.3207	8_S29_peak_2401	Distal Intergenic	20	62287142	62292078	4937	1	74437	ENSMUST00000051414.1	93471	ENSMUSG00000045330	Magec2	MAGE family member C2	Injured
chrX	66530532	66530831	200	*	200	66530691	14	16.4416	9.78973	12.3496	8_S29_peak_2402	Distal Intergenic	20	66649318	66661393	12076	1	245450	ENSMUST00000166241.1	-118537	ENSMUSG00000036790	Slitrk2	SLIT and NTRK-like family, member 2	Injured
chrX	71664495	71664794	200	*	200	71664673	11	11.4198	7.40741	7.50513	8_S29_peak_2404	Promoter (<=1kb)	20	71663966	71667392	3427	1	14765	ENSMUST00000144712.6	579	ENSMUSG00000056380	Gpr50	G-protein-coupled receptor 50	Injured
chrX	93289049	93289367	219	*	219	93289124	25	28.9255	14.1304	24.6031	8_S29_peak_2412	Promoter (2-3kb)	20	93286510	93298062	11553	1	11878	ENSMUST00000113947.5	2589	ENSMUSG00000035277	Arx	aristaless related homeobox	Injured
chrX	94797218	94797707	390	*	390	94797302	8	7.66987	5.55556	3.97457	8_S29_peak_2413	Promoter (<=1kb)	20	94795563	94798183	2621	2	668171	ENSMUST00000117281.1	526	NA	Zxda	zinc finger, X-linked, duplicated A	Injured
chrX	98698555	98698854	200	*	200	98698691	11	12.1803	7.83179	8.23037	8_S29_peak_2414	Intron (ENSMUST00000033560.8/94190, intron 13 of 24)	20	98558257	98578489	20233	2	94190	ENSMUST00000147529.1	-120116	ENSMUSG00000031214	Ophn1	oligophrenin 1	Injured
chrX	101617502	101617820	219	*	219	101617590	14	15.6882	9.375	11.6206	8_S29_peak_2417	Distal Intergenic	20	101640060	101682940	42881	1	108155	ENSMUST00000119299.7	-22290	ENSMUSG00000034160	Ogt	O-linked N-acetylglucosamine (GlcNAc) transferase (UDP-N-acetylglucosamine:polypeptide-N-acetylglucosaminyl transferase)	Injured
chrX	108123438	108123737	200	*	200	108123639	19	22.268	12.0482	18.0435	8_S29_peak_2425	Distal Intergenic	20	107946876	107948465	1590	2	213450	ENSMUST00000155294.1	-175023	ENSMUSG00000073006	Wmp	WAVE homology in membrane protrusions	Injured
chrX	112474464	112474783	220	*	220	112474602	26	32.8439	16.0714	28.4711	8_S29_peak_2426	Distal Intergenic	20	112495274	112558343	63070	1	67715	ENSMUST00000026602.8	-20541	ENSMUSG00000025528	2010106E10Rik	RIKEN cDNA 2010106E10 gene	Injured
chrX	117424802	117425101	200	*	200	117424894	7	7.00164	5.22119	3.33617	8_S29_peak_2428	Distal Intergenic	20	117014757	117015104	348	1	100039319	ENSMUST00000122446.1	410095	ENSMUSG00000067441	H2ab1	H2A.B variant histone 1	Injured
chrX	122189301	122189624	224	*	224	122189462	25	30.6159	15.1163	26.2707	8_S29_peak_2429	Distal Intergenic	20	122394565	122397401	2837	2	54561	ENSMUST00000079490.5	207827	ENSMUSG00000055733	Nap1l3	nucleosome assembly protein 1-like 3	Injured
chrX	132410233	132410532	200	*	200	132410436	9	8.88004	6.17284	5.10259	8_S29_peak_2433	Distal Intergenic	20	133681320	133684991	3672	2	279653	ENSMUST00000193485.1	1274509	ENSMUSG00000051323	Pcdh19	protocadherin 19	Injured
chrX	138280867	138281166	200	*	200	138281074	16	18.3345	10.4938	14.1902	8_S29_peak_2435	Intron (ENSMUST00000113063.7/60367, intron 5 of 10)	20	138208165	138209580	1416	2	67944	ENSMUST00000096314.2	-71337	ENSMUSG00000071686	Tex13a	testis expressed 13A	Injured
chrX	140598922	140599221	200	*	200	140599085	11	10.6804	6.97674	6.80685	8_S29_peak_2436	Promoter (1-2kb)	20	140540262	140600659	60398	2	14605	ENSMUST00000112996.8	1488	ENSMUSG00000031431	Tsc22d3	TSC22 domain family, member 3	Injured
chrX	143590728	143591027	200	*	200	143590916	11	12.1803	7.83179	8.23037	8_S29_peak_2439	Intron (ENSMUST00000033640.13/18481, intron 1 of 15)	20	143518698	143765378	246681	1	18481	ENSMUST00000134402.7	72080	ENSMUSG00000031284	Pak3	p21 (RAC1) activated kinase 3	Injured
chrX	145657807	145658106	200	*	200	145658010	8	7.915	5.6962	4.20833	8_S29_peak_2440	Distal Intergenic	20	145475720	145505181	29462	2	27494	ENSMUST00000143610.2	-152676	ENSMUSG00000041688	Amot	angiomotin	Injured
chrX	153498697	153499011	215	*	215	153498912	14	14.5493	8.72093	10.5119	8_S29_peak_2443	Promoter (<=1kb)	20	153498227	153501570	3344	1	54609	ENSMUST00000060714.9	520	ENSMUSG00000050148	Ubqln2	ubiquilin 2	Injured
chrX	156988692	156988991	200	*	200	156988851	10	10.8257	7.17914	6.92942	8_S29_peak_2444	Distal Intergenic	20	157162075	157415286	253212	2	18675	ENSMUST00000079945.10	426345	ENSMUSG00000057457	Phex	phosphate regulating endopeptidase homolog, X-linked	Injured
chrX	158043006	158043305	200	*	200	158043090	10	9.84835	6.62651	6.00645	8_S29_peak_2446	Promoter (<=1kb)	20	157821436	158043294	221859	2	245684	ENSMUST00000026750.14	39	ENSMUSG00000025658	Cnksr2	connector enhancer of kinase suppressor of Ras 2	Injured
chrX	159255795	159256098	204	*	204	159255877	11	12.1803	7.83179	8.23037	8_S29_peak_2447	Promoter (<=1kb)	20	159255858	159368244	112387	1	110651	ENSMUST00000033671.12	0	ENSMUSG00000031309	Rps6ka3	ribosomal protein S6 kinase polypeptide 3	Injured
chr1	9355975	9356293	219	*	219	9356126	16	16.8886	9.65909	12.7648	7_S28_peak_2	Distal Intergenic	1	8362678	9299878	937201	2	71096	ENSMUST00000140302.7	-56147	ENSMUSG00000025909	Sntg1	syntrophin, gamma 1	Uninjured
chr1	16572277	16572576	200	*	200	16572417	7	6.67029	5.03408	2.90369	7_S28_peak_6	Intron (ENSMUST00000182554.8/66799, intron 5 of 6)	1	16564338	16585398	21061	2	66799	ENSMUST00000182080.1	12872	ENSMUSG00000025939	Ube2w	ubiquitin-conjugating enzyme E2W (putative)	Uninjured
chr1	21701927	21702245	219	*	219	21702044	19	22.017	11.9048	17.7802	7_S28_peak_8	Intron (ENSMUST00000029667.12/226922, intron 1 of 13)	1	21577644	21855902	278259	2	226922	ENSMUST00000134505.1	153707	ENSMUSG00000028033	Kcnq5	potassium voltage-gated channel, subfamily Q, member 5	Uninjured
chr1	22025451	22025750	200	*	200	22025542	10	10.3626	6.92187	6.43102	7_S28_peak_9	Distal Intergenic	1	21398408	21961942	563535	2	226922	ENSMUST00000115300.7	-63559	ENSMUSG00000028033	Kcnq5	potassium voltage-gated channel, subfamily Q, member 5	Uninjured
chr1	22481677	22481976	200	*	200	22481785	10	10.3626	6.92187	6.43102	7_S28_peak_10	Intron (ENSMUST00000081544.12/116837, intron 12 of 31)	1	22288422	22432843	144422	2	116837	ENSMUST00000185942.1	-48884	ENSMUSG00000041670	Rims1	regulating synaptic membrane exocytosis 1	Uninjured
chr1	23623150	23623449	200	*	200	23623275	10	9.58311	6.47059	5.69276	7_S28_peak_11	Distal Intergenic	1	23574587	23596664	22078	1	105243890	ENSMUST00000191140.1	48613	ENSMUSG00000099503	Gm28822	predicted gene 28822	Uninjured
chr1	30767772	30768071	200	*	200	30767835	9	9.08946	6.29261	5.20929	7_S28_peak_17	Distal Intergenic	1	30806205	30809105	2901	2	213109	ENSMUST00000190190.1	41084	ENSMUSG00000048874	Phf3	PHD finger protein 3	Uninjured
chr1	31620385	31620684	200	*	200	31620610	12	11.9388	7.55814	7.95577	7_S28_peak_18	Distal Intergenic	1	31222838	31224288	1451	1	74708	ENSMUST00000027230.2	397597	ENSMUSG00000026063	Dnaaf6rt	dynein axonemal assembly factor 6, retrotransposed	Uninjured
chr1	42285677	42285976	200	*	200	42285791	7	6.40224	4.87805	2.6913	7_S28_peak_24	Exon (ENSMUST00000209336.1/ENSMUST00000209336.1, exon 3 of 7)	1	42648200	42651679	3480	2	66297	ENSMUST00000176977.7	365753	NA	Pantr1	POU domain, class 3, transcription factor 3 adjacent noncoding transcript 1	Uninjured
chr1	53166139	53166438	200	*	200	53166204	9	8.50244	5.95238	4.6635	7_S28_peak_30	Intron (ENSMUST00000072235.9/69397, intron 7 of 8)	1	53158600	53187608	29009	2	69397	ENSMUST00000190748.1	21220	ENSMUSG00000060715	1700019A02Rik	RIKEN cDNA 1700019A02 gene	Uninjured
chr1	57234334	57234657	224	*	224	57234425	16	16.5263	9.44444	12.4094	7_S28_peak_33	Distal Intergenic	1	57200645	57214993	14349	2	407809	ENSMUST00000190488.1	-19391	ENSMUSG00000101429	BC055402	cDNA sequence BC055402	Uninjured
chr1	57935705	57936004	200	*	200	57935821	11	11.6733	7.55113	7.69533	7_S28_peak_35	Intron (ENSMUST00000163239.7/67198, intron 8 of 11)	1	57956720	57962102	5383	2	51960	ENSMUST00000163006.1	26148	ENSMUSG00000054770	Kctd18	potassium channel tetramerisation domain containing 18	Uninjured
chr1	62899543	62899842	200	*	200	62899623	12	11.9388	7.55814	7.95577	7_S28_peak_38	Distal Intergenic	1	62958418	63091929	133512	2	227195	ENSMUST00000133236.7	192137	ENSMUSG00000040865	Ino80d	INO80 complex subunit D	Uninjured
chr1	63122707	63123028	222	*	222	63122789	12	12.2454	7.7381	8.25562	7_S28_peak_39	Exon (ENSMUST00000185480.1/ENSMUST00000185480.1, exon 1 of 1)	1	63114740	63157245	42506	1	100380944	ENSMUST00000188602.1	8017	ENSMUSG00000084799	Ino80dos	INO80 complex subunit D, opposite strand	Uninjured
chr1	68858536	68858835	200	*	200	68858714	12	12.0898	7.64706	8.1034	7_S28_peak_44	Intron (ENSMUST00000119142.7/13869, intron 1 of 27)	1	68032186	69107756	1075571	2	13869	ENSMUST00000119142.7	248971	ENSMUSG00000062209	Erbb4	erb-b2 receptor tyrosine kinase 4	Uninjured
chr1	69909579	69909878	200	*	200	69909743	13	14.3956	8.80965	10.3303	7_S28_peak_45	Intron (ENSMUST00000187159.6/66722, intron 10 of 12)	1	69951621	70725132	773512	1	66722	ENSMUST00000161310.7	-41793	ENSMUSG00000053153	Spag16	sperm associated antigen 16	Uninjured
chr1	71651782	71652100	219	*	219	71651931	20	22.0748	11.6667	17.8364	7_S28_peak_47	Promoter (<=1kb)	1	71652837	71657457	4621	1	100042814	ENSMUST00000097699.2	-787	ENSMUSG00000073652	Apol7d	apolipoprotein L 7d	Uninjured
chr1	73577410	73577709	200	*	200	73577510	8	7.85727	5.66334	4.02976	7_S28_peak_49	Distal Intergenic	1	73618088	73743947	125860	2	109198	ENSMUST00000191114.6	166288	ENSMUSG00000100301	6030407O03Rik	RIKEN cDNA 6030407O03 gene	Uninjured
chr1	74734267	74734591	225	*	225	74734435	19	20.2477	10.8696	16.0451	7_S28_peak_51	Promoter (<=1kb)	1	74735351	74736716	1366	1	104086	ENSMUST00000190781.1	-810	ENSMUSG00000026170	Cyp27a1	cytochrome P450, family 27, subfamily a, polypeptide 1	Uninjured
chr1	76957632	76957931	200	*	200	76957708	9	9.08946	6.29261	5.20929	7_S28_peak_53	Intron (ENSMUST00000191156.1/ENSMUST00000191156.1, intron 1 of 1)	1	77373613	77377607	3995	2	13838	ENSMUST00000187346.1	419726	ENSMUSG00000026235	Epha4	Eph receptor A4	Uninjured
chr1	78906562	78906861	200	*	200	78906722	10	9.98743	6.70732	6.08745	7_S28_peak_54	Intron (ENSMUST00000189296.1/102636764, intron 3 of 3)	1	78816927	78820028	3102	1	57814	ENSMUST00000187432.1	89685	ENSMUSG00000047330	Kcne4	potassium voltage-gated channel, Isk-related subfamily, gene 4	Uninjured
chr1	86313135	86313469	235	*	235	86313308	16	18.5684	10.625	14.4049	7_S28_peak_58	Distal Intergenic	1	86303195	86304059	865	2	102635143	ENSMUST00000187004.1	-9126	NA	Gm28626	predicted gene 28626	Uninjured
chr1	95451785	95452090	206	*	206	95451951	11	11.4198	7.40741	7.464	7_S28_peak_63	Distal Intergenic	1	95313628	95327945	14318	1	67698	ENSMUST00000186780.1	138207	ENSMUSG00000051185	Fam174a	family with sequence similarity 174, member A	Uninjured
chr1	99018108	99018407	200	*	200	99018189	11	11.6733	7.55113	7.69533	7_S28_peak_65	Distal Intergenic	1	98499889	98509383	9495	1	70866	ENSMUST00000162782.1	518269	ENSMUSG00000026336	Slco6d1	solute carrier organic anion transporter family, member 6d1	Uninjured
chr1	107114117	107114437	221	*	221	107114237	12	13.0184	8.18039	8.99697	7_S28_peak_70	Distal Intergenic	1	107078167	107083506	5340	2	394252	ENSMUST00000023861.4	-30661	ENSMUSG00000058017	Serpinb3d	serine (or cysteine) peptidase inhibitor, clade B (ovalbumin), member 3D	Uninjured
chr1	108889979	108890278	200	*	200	108890118	7	6.67029	5.03408	2.90369	7_S28_peak_71	Distal Intergenic	1	107936709	108028337	91629	1	319596	ENSMUST00000189497.1	953320	ENSMUSG00000100457	D830032E09Rik	RIKEN cDNA D830032E09 gene	Uninjured
chr1	109286474	109286794	221	*	221	109286673	16	17.2714	9.88372	13.1351	7_S28_peak_72	Distal Intergenic	1	109982431	109995955	13525	1	241201	ENSMUST00000137092.7	-695687	ENSMUSG00000026312	Cdh7	cadherin 7, type 2	Uninjured
chr1	112457451	112457750	200	*	200	112457638	6	5.53371	4.40482	1.84196	7_S28_peak_75	Distal Intergenic	1	111858706	111864918	6213	2	319901	ENSMUST00000035462.6	-592583	ENSMUSG00000038702	Dsel	dermatan sulfate epimerase-like	Uninjured
chr1	114041119	114041418	200	*	200	114041346	13	14.2892	8.75	10.2371	7_S28_peak_76	Distal Intergenic	1	115684756	116587323	902568	1	636808	ENSMUST00000043725.8	-1643388	ENSMUSG00000070695	Cntnap5a	contactin associated protein-like 5A	Uninjured
chr1	155391986	155392314	229	*	229	155392210	16	17.8893	10.241	13.7387	7_S28_peak_87	Intron (ENSMUST00000027741.11/19775, intron 1 of 14)	1	155381592	155384662	3071	2	19775	ENSMUST00000143529.2	-7374	ENSMUSG00000026469	Xpr1	xenotropic and polytropic retrovirus receptor 1	Uninjured
chr1	157728172	157728494	223	*	223	157728263	14	15.6882	9.375	11.5958	7_S28_peak_89	Distal Intergenic	1	157538051	157543963	5913	1	89867	ENSMUST00000155665.1	190171	ENSMUSG00000026589	Sec16b	SEC16 homolog B, endoplasmic reticulum export factor	Uninjured
chr1	161345640	161345939	200	*	200	161345847	7	6.20693	4.7619	2.50229	7_S28_peak_93	Distal Intergenic	1	161395409	161418410	23002	1	22164	ENSMUST00000028024.4	-49520	ENSMUSG00000026700	Tnfsf4	tumor necrosis factor (ligand) superfamily, member 4	Uninjured
chr1	171447668	171447967	200	*	200	171447872	10	10.3626	6.92187	6.43102	7_S28_peak_96	Intron (ENSMUST00000043839.4/16456, intron 1 of 9)	1	171437579	171460846	23268	1	16456	ENSMUST00000144497.1	10139	ENSMUSG00000038235	F11r	F11 receptor	Uninjured
chr1	171821908	171822268	261	*	261	171822090	30	36.9316	17.033	32.4601	7_S28_peak_99	Distal Intergenic	1	171839697	171890718	51022	1	12523	ENSMUST00000155802.7	-17479	ENSMUSG00000038147	Cd84	CD84 antigen	Uninjured
chr1	172579910	172580215	206	*	206	172580118	12	12.9199	8.125	8.90935	7_S28_peak_100	Distal Intergenic	1	172581758	172590568	8811	2	74748	ENSMUST00000065679.7	10403	ENSMUSG00000053318	Slamf8	SLAM family member 8	Uninjured
chr1	177960442	177960771	230	*	230	177960546	19	21.7735	11.7647	17.5404	7_S28_peak_102	Intron (ENSMUST00000194528.2/631584, intron 21 of 21)	1	177983423	178149962	166540	1	545391	ENSMUST00000191719.5	-22702	ENSMUSG00000091476	Catspere2	cation channel sperm associated auxiliary subunit epsilon 2	Uninjured
chr1	181401277	181401604	228	*	228	181401439	22	26.5476	13.6905	22.2333	7_S28_peak_103	Intron (ENSMUST00000161880.7/72978, intron 1 of 5)	1	181353426	181459252	105827	1	72978	ENSMUST00000209607.1	47901	ENSMUSG00000026514	Cnih3	cornichon family AMPA receptor auxiliary protein 3	Uninjured
chr1	184614478	184614777	200	*	200	184614552	11	11.5827	7.5	7.62209	7_S28_peak_106	Intron (ENSMUST00000193667.5/ENSMUST00000193667.5, intron 2 of 2)	1	184527841	184557691	29851	2	73590	ENSMUST00000188766.1	-56837	ENSMUSG00000101574	1700112H15Rik	RIKEN cDNA 1700112H15 gene	Uninjured
chr1	185209096	185209424	229	*	229	185209261	26	29.3998	14.0625	25.0407	7_S28_peak_107	Intron (ENSMUST00000194740.5/98732, intron 1 of 34)	1	185204117	185286759	82643	1	98732	ENSMUST00000069652.7	5029	ENSMUSG00000039318	Rab3gap2	RAB3 GTPase activating protein subunit 2	Uninjured
chr1	186946650	186946949	200	*	200	186946790	13	14.3956	8.80965	10.3303	7_S28_peak_108	Distal Intergenic	1	186967416	186970627	3212	1	110957	ENSMUST00000045108.1	-20517	ENSMUSG00000039224	D1Pas1	DNA segment, Chr 1, Pasteur Institute 1	Uninjured
chr1	190482964	190483266	203	*	203	190483127	12	12.0898	7.64706	8.1034	7_S28_peak_112	Exon (ENSMUST00000175323.2/ENSMUST00000175323.2, exon 1 of 1)	1	190403645	190417145	13501	1	433390	ENSMUST00000193966.1	79369	ENSMUSG00000103644	Gm29678	predicted gene, 29678	Uninjured
chr1	195371581	195371880	200	*	200	195371753	9	9.08946	6.29261	5.20929	7_S28_peak_116	Distal Intergenic	1	195136811	195176716	39906	2	12902	ENSMUST00000195120.5	-194915	ENSMUSG00000026616	Cr2	complement receptor 2	Uninjured
chr10	3113394	3113959	466	*	466	3113859	34	8.38192	2.9661	4.54734	7_S28_peak_118	Distal Intergenic	10	3119841	3129546	9706	1	215728	ENSMUST00000095874.2	-5932	ENSMUSG00000071434	Ulbp3	UL16 binding protein 3	Uninjured
chr10	4167773	4168075	203	*	203	4167970	13	13.0706	8.04598	9.04702	7_S28_peak_120	Distal Intergenic	10	4206426	4213114	6689	2	102632515	ENSMUST00000213553.1	45089	ENSMUSG00000111266	Gm30570	predicted gene, 30570	Uninjured
chr10	8554810	8555109	200	*	200	8555053	8	7.85727	5.66334	4.02976	7_S28_peak_122	Distal Intergenic	10	8204809	8518825	314017	2	338362	ENSMUST00000061601.8	-36035	ENSMUSG00000047712	Ust	uronyl-2-sulfotransferase	Uninjured
chr10	8959660	8959961	202	*	202	8959749	18	18.87	10.3261	14.6986	7_S28_peak_123	Intron (ENSMUST00000213841.1/ENSMUST00000213841.1, intron 1 of 1)	10	8722219	8886070	163852	2	70097	ENSMUST00000015449.5	-73640	ENSMUSG00000015305	Sash1	SAM and SH3 domain containing 1	Uninjured
chr10	11075155	11075454	200	*	200	11075314	7	6.67029	5.03408	2.90369	7_S28_peak_124	Intron (ENSMUST00000044306.12/14816, intron 2 of 8)	10	10688801	11080956	392156	2	14816	ENSMUST00000105560.1	5552	ENSMUSG00000019828	Grm1	glutamate receptor, metabotropic 1	Uninjured
chr10	12291222	12291521	200	*	200	12291382	10	10.3626	6.92187	6.43102	7_S28_peak_125	Distal Intergenic	10	12401066	12403075	2010	2	22288	ENSMUST00000217938.1	111604	ENSMUSG00000019820	Utrn	utrophin	Uninjured
chr10	13797106	13797425	220	*	220	13797223	13	13.3924	8.23529	9.3617	7_S28_peak_126	Intron (ENSMUST00000162610.7/66253, intron 3 of 5)	10	13653588	13844286	190699	2	66253	ENSMUST00000162174.7	46911	ENSMUSG00000019806	Aig1	androgen-induced 1	Uninjured
chr10	16401206	16401505	200	*	200	16401330	10	10.3626	6.92187	6.43102	7_S28_peak_127	Distal Intergenic	10	16951295	16963180	11886	2	100504235	ENSMUST00000208191.1	561725	ENSMUSG00000101969	Gm20125	predicted gene, 20125	Uninjured
chr10	23480511	23480810	200	*	200	23480614	11	11.6733	7.55113	7.69533	7_S28_peak_134	Distal Intergenic	10	23104763	23350786	246024	2	14051	ENSMUST00000220299.1	-129775	ENSMUSG00000010461	Eya4	EYA transcriptional coactivator and phosphatase 4	Uninjured
chr10	24489784	24490103	220	*	220	24489885	17	17.8795	10	13.7306	7_S28_peak_135	Distal Intergenic	10	24580048	24593758	13711	2	102638890	ENSMUST00000141076.1	103705	NA	Gm15270	predicted gene 15270	Uninjured
chr10	26675845	26676144	200	*	200	26676004	9	8.88004	6.17284	5.03054	7_S28_peak_137	Promoter (1-2kb)	10	26673601	26674612	1012	2	667572	ENSMUST00000183230.1	-1283	ENSMUSG00000098179	Gm8709	glyceraldehyde-3-phosphate dehydrogenase pseudogene	Uninjured
chr10	37820371	37820677	207	*	207	37820490	11	11.6733	7.55113	7.69533	7_S28_peak_143	Distal Intergenic	10	38175780	38181903	6124	1	75877	ENSMUST00000215643.1	-355153	ENSMUSG00000111234	4930591E09Rik	RIKEN cDNA 4930591E09 gene	Uninjured
chr10	38065021	38065320	200	*	200	38065166	14	15.2841	9.14634	11.1975	7_S28_peak_144	Distal Intergenic	10	38175780	38181903	6124	1	75877	ENSMUST00000215643.1	-110510	ENSMUSG00000111234	4930591E09Rik	RIKEN cDNA 4930591E09 gene	Uninjured
chr10	39016486	39016785	200	*	200	39016615	10	9.45645	6.39535	5.56951	7_S28_peak_145	Intron (ENSMUST00000019992.5/16775, intron 3 of 37)	10	39053805	39057667	3863	1	16775	ENSMUST00000161992.1	-37070	ENSMUSG00000019846	Lama4	laminin, alpha 4	Uninjured
chr10	41954797	41955096	200	*	200	41954969	11	11.5827	7.5	7.62209	7_S28_peak_154	Intron (ENSMUST00000160262.8/213402, intron 10 of 17)	10	41916051	41976122	60072	2	213402	ENSMUST00000160367.7	21076	ENSMUSG00000071324	Armc2	armadillo repeat containing 2	Uninjured
chr10	51949237	51949555	219	*	219	51949327	14	15.8025	9.43891	11.701	7_S28_peak_156	Intron (ENSMUST00000218243.1/ENSMUST00000218243.1, intron 1 of 2)	10	52022502	52028471	5970	1	215031	ENSMUST00000163017.9	-72997	ENSMUSG00000049641	Vgll2	vestigial like family member 2	Uninjured
chr10	52646888	52647187	200	*	200	52646952	11	10.9623	7.14286	7.01826	7_S28_peak_157	Distal Intergenic	10	52690533	53111622	421090	1	215085	ENSMUST00000105473.2	-43396	ENSMUSG00000038602	Slc35f1	solute carrier family 35, member F1	Uninjured
chr10	53754383	53754682	200	*	200	53754590	7	6.40224	4.87805	2.6913	7_S28_peak_158	Distal Intergenic	10	53633145	53751123	117979	2	75906	ENSMUST00000020003.14	-3310	ENSMUSG00000019856	Fam184a	family with sequence similarity 184, member A	Uninjured
chr10	55192214	55192513	200	*	200	55192313	9	9.01459	6.25	5.16015	7_S28_peak_159	Distal Intergenic	10	56106917	56116880	9964	1	73390	ENSMUST00000063138.7	-914454	ENSMUSG00000047669	Msl3l2	MSL3 like 2	Uninjured
chr10	59066120	59066455	236	*	236	59066311	18	20.3168	11.1765	16.1113	7_S28_peak_161	Promoter (<=1kb)	10	59065651	59104879	39229	1	237353	ENSMUST00000148267.7	519	ENSMUSG00000037990	Sh3rf3	SH3 domain containing ring finger 3	Uninjured
chr10	64301082	64301381	200	*	200	64301165	11	10.8192	7.05882	6.87876	7_S28_peak_165	Intron (ENSMUST00000105441.7/216033, intron 9 of 17)	10	63929890	64090277	160388	2	216028	ENSMUST00000131945.1	-210855	ENSMUSG00000042846	Lrrtm3	leucine rich repeat transmembrane neuronal 3	Uninjured
chr10	64396764	64397063	200	*	200	64396935	8	7.85727	5.66334	4.02976	7_S28_peak_166	Intron (ENSMUST00000105441.7/216033, intron 9 of 17)	10	63929890	64090277	160388	2	216028	ENSMUST00000131945.1	-306537	ENSMUSG00000042846	Lrrtm3	leucine rich repeat transmembrane neuronal 3	Uninjured
chr10	68555513	68555827	215	*	215	68555673	13	14.3956	8.80965	10.3303	7_S28_peak_169	Distal Intergenic	10	68430953	68541896	110944	2	73287	ENSMUST00000020103.8	-13667	ENSMUSG00000019945	Cabcoco1	ciliary associated calcium binding coiled-coil 1	Uninjured
chr10	69974448	69974766	219	*	219	69974607	20	22.761	12.069	18.5108	7_S28_peak_170	Promoter (<=1kb)	10	69973799	69982302	8504	1	11735	ENSMUST00000182762.1	699	ENSMUSG00000069601	Ank3	ankyrin 3, epithelial	Uninjured
chr10	71641744	71642062	219	*	219	71641928	20	22.761	12.069	18.5108	7_S28_peak_173	Intron (ENSMUST00000218514.1/ENSMUST00000218514.1, intron 1 of 5)	10	71347843	71363880	16038	1	69718	ENSMUST00000141153.1	293951	ENSMUSG00000060733	Ipmk	inositol polyphosphate multikinase	Uninjured
chr10	76894863	76895162	200	*	200	76894935	12	12.4059	7.83133	8.41243	7_S28_peak_178	Intron (ENSMUST00000001148.10/59093, intron 1 of 15)	10	76789803	76905862	116060	2	59093	ENSMUST00000171437.7	10750	ENSMUSG00000001120	Pcbp3	poly(rC) binding protein 3	Uninjured
chr10	84503433	84503776	244	*	244	84503608	25	28.6681	13.9785	24.3199	7_S28_peak_183	Distal Intergenic	10	84488734	84492726	3993	1	75804	ENSMUST00000168525.1	14749	ENSMUSG00000020033	4930463O16Rik	RIKEN cDNA 4930463O16 gene	Uninjured
chr10	87842485	87842784	200	*	200	87842556	10	8.87476	6.04396	5.02876	7_S28_peak_184	Intron (ENSMUST00000146581.1/ENSMUST00000146581.1, intron 1 of 1)	10	87858265	87930895	72631	1	16000	ENSMUST00000122386.7	-15531	ENSMUSG00000020053	Igf1	insulin-like growth factor 1	Uninjured
chr10	94593121	94593439	219	*	219	94593264	15	16.6831	9.7561	12.5631	7_S28_peak_186	Intron (ENSMUST00000146744.2/ENSMUST00000146744.2, intron 1 of 2)	10	94586137	94586199	63	2	102466817	ENSMUST00000184071.1	-6972	ENSMUSG00000098544	Mir7211	microRNA 7211	Uninjured
chr10	96618902	96619201	200	*	200	96619062	8	7.85727	5.66334	4.02976	7_S28_peak_189	Promoter (1-2kb)	10	96617554	96618668	1115	1	12226	ENSMUST00000218953.1	1398	ENSMUSG00000036478	Btg1	BTG anti-proliferation factor 1	Uninjured
chr10	103290698	103290997	200	*	200	103290815	7	6.67029	5.03408	2.90369	7_S28_peak_191	Distal Intergenic	10	103214399	103236322	21924	2	74978	ENSMUST00000020043.11	-54426	ENSMUSG00000019892	Lrriq1	leucine-rich repeats and IQ motif containing 1	Uninjured
chr10	111572394	111572712	219	*	219	111572490	20	22.2975	11.7978	18.0553	7_S28_peak_195	Distal Intergenic	10	111586719	111594273	7555	2	71321	ENSMUST00000181547.1	21611	ENSMUSG00000097082	4933440J02Rik	RIKEN cDNA 4933440J02 gene	Uninjured
chr10	122846295	122846629	235	*	235	122846402	14	15.0917	9.03615	11.0107	7_S28_peak_199	Intron (ENSMUST00000162853.7/319468, intron 4 of 5)	10	122811447	122886293	74847	1	319468	ENSMUST00000161371.1	34898	ENSMUSG00000034613	Ppm1h	protein phosphatase 1H (PP2C domain containing)	Uninjured
chr10	125092127	125092773	547	*	547	125092322	8	7.22659	5.29412	3.45111	7_S28_peak_201	Distal Intergenic	10	125227487	125308816	81330	2	20503	ENSMUST00000105257.3	216093	ENSMUSG00000020102	Slc16a7	solute carrier family 16 (monocarboxylic acid transporters), member 7	Uninjured
chr10	128507455	128507781	227	*	227	128507554	14	15.2841	9.14634	11.1975	7_S28_peak_203	Distal Intergenic	10	128511968	128512030	63	2	102465552	ENSMUST00000184514.1	4299	ENSMUSG00000099292	Mir6916	microRNA 6916	Uninjured
chr11	3126996	3127529	434	*	434	3127286	16	10.8743	6.02837	6.93326	7_S28_peak_207	Promoter (1-2kb)	11	3126006	3131004	4999	1	236604	ENSMUST00000119128.7	1040	ENSMUSG00000121500	Pisd-ps1	phosphatidylserine decarboxylase, pseudogene 1	Uninjured
chr11	3142160	3142767	508	*	508	3142433	20	11.5901	5.58511	7.62948	7_S28_peak_208	Promoter (<=1kb)	11	3131890	3142378	10489	2	78887	ENSMUST00000137633.7	0	ENSMUSG00000023764	Sfi1	Sfi1 homolog, spindle assembly associated (yeast)	Uninjured
chr11	5490549	5490848	200	*	200	5490673	11	11.6733	7.55113	7.69533	7_S28_peak_211	Distal Intergenic	11	5520659	5525893	5235	1	22433	ENSMUST00000063084.15	-29861	ENSMUSG00000020484	Xbp1	X-box binding protein 1	Uninjured
chr11	7312009	7312338	230	*	230	7312108	15	17.2374	10.0682	13.1024	7_S28_peak_212	Distal Intergenic	11	7207686	7213923	6238	2	16009	ENSMUST00000135887.2	-98136	ENSMUSG00000020427	Igfbp3	insulin-like growth factor binding protein 3	Uninjured
chr11	13767044	13767343	200	*	200	13767128	9	9.08946	6.29261	5.20929	7_S28_peak_214	Distal Intergenic	11	14072103	14179041	106939	2	75280	ENSMUST00000126260.1	411748	ENSMUSG00000085452	4930554G24Rik	RIKEN cDNA 4930554G24 gene	Uninjured
chr11	20317921	20318228	208	*	208	20318133	11	10.9623	7.14286	7.01826	7_S28_peak_216	Intron (ENSMUST00000109594.7/55963, intron 3 of 7)	11	20302205	20332684	30480	2	55963	ENSMUST00000004634.6	14506	ENSMUSG00000020142	Slc1a4	solute carrier family 1 (glutamate/neutral amino acid transporter), member 4	Uninjured
chr11	23956342	23956641	200	*	200	23956499	8	7.66987	5.55556	3.88128	7_S28_peak_219	Distal Intergenic	11	23862646	23895253	32608	2	216578	ENSMUST00000020513.9	-61139	ENSMUSG00000020273	Papolg	poly(A) polymerase gamma	Uninjured
chr11	24520755	24521127	273	*	273	24520951	15	16.8955	9.87654	12.7696	7_S28_peak_220	Intron (ENSMUST00000153153.1/ENSMUST00000153153.1, intron 2 of 3)	11	24481909	24569952	88044	1	71316	ENSMUST00000152726.1	38896	ENSMUSG00000086892	4933430M04Rik	RIKEN cDNA 4933430M04 gene	Uninjured
chr11	24992897	24993196	200	*	200	24992999	9	8.75001	6.09756	4.90529	7_S28_peak_221	Distal Intergenic	11	24721006	24730722	9717	2	100038617	ENSMUST00000101450.2	-262225	ENSMUSG00000073103	Gm10466	predicted gene 10466	Uninjured
chr11	25265399	25265698	200	*	200	25265470	13	13.3924	8.23529	9.3617	7_S28_peak_223	Intron (ENSMUST00000191131.1/ENSMUST00000191131.1, intron 1 of 1)	11	25326107	25367137	41031	1	71234	ENSMUST00000125234.7	-60459	ENSMUSG00000033015	4933427E13Rik	RIKEN cDNA 4933427E13 gene	Uninjured
chr11	31051385	31051684	200	*	200	31051512	7	6.61114	5	2.89195	7_S28_peak_224	Intron (ENSMUST00000203878.2/65257, intron 3 of 9)	11	31058595	31061626	3032	1	65257	ENSMUST00000148808.1	-6961	ENSMUSG00000020305	Asb3	ankyrin repeat and SOCS box-containing 3	Uninjured
chr11	31057499	31057798	200	*	200	31057649	14	14.9054	8.92857	10.8284	7_S28_peak_225	Promoter (<=1kb)	11	31058595	31061626	3032	1	65257	ENSMUST00000148808.1	-847	ENSMUSG00000020305	Asb3	ankyrin repeat and SOCS box-containing 3	Uninjured
chr11	31922462	31922879	318	*	318	31922686	9	9.08946	6.29261	5.20929	7_S28_peak_227	Intron (ENSMUST00000020543.12/67579, intron 5 of 9)	11	31965592	31979651	14060	1	67592	ENSMUST00000102829.3	-42763	ENSMUSG00000020299	4930524B15Rik	RIKEN cDNA 4930524B15 gene	Uninjured
chr11	42640668	42640967	200	*	200	42640827	12	13.0184	8.18039	8.99697	7_S28_peak_230	Distal Intergenic	11	42421350	42626891	205542	1	14401	ENSMUST00000192403.1	219368	ENSMUSG00000007653	Gabrb2	gamma-aminobutyric acid type A receptor subunit beta 2	Uninjured
chr11	44261030	44261329	200	*	200	44261137	11	11.5827	7.5	7.62209	7_S28_peak_232	Distal Intergenic	11	44400063	44414010	13948	1	16160	ENSMUST00000170513.2	-138784	ENSMUSG00000004296	Il12b	interleukin 12b	Uninjured
chr11	50485960	50486281	222	*	222	50486176	17	18.8823	10.5882	14.7089	7_S28_peak_233	Distal Intergenic	11	50389286	50431125	41840	2	216724	ENSMUST00000020643.3	-54885	ENSMUSG00000020375	Rufy1	RUN and FYVE domain containing 1	Uninjured
chr11	50945182	50945502	221	*	221	50945342	14	14.0522	8.42697	10.0081	7_S28_peak_234	Distal Intergenic	11	50951192	50952454	1263	2	19127	ENSMUST00000159179.1	7002	ENSMUSG00000044542	Prop1	paired like homeodomain factor 1	Uninjured
chr11	58767121	58767444	224	*	224	58767205	18	21.2853	11.7284	17.0651	7_S28_peak_237	Distal Intergenic	11	58757604	58758614	1011	1	258064	ENSMUST00000203731.1	9567	ENSMUSG00000107677	Or2ak4	olfactory receptor family 2 subfamily AK member 4	Uninjured
chr11	60341516	60341815	200	*	200	60341640	11	11.4198	7.40741	7.464	7_S28_peak_238	Intron (ENSMUST00000095254.11/216810, intron 1 of 13)	11	60226714	60352905	126192	2	216810	ENSMUST00000095254.11	11140	ENSMUSG00000000538	Tom1l2	target of myb1-like 2 (chicken)	Uninjured
chr11	62871239	62871538	200	*	200	62871440	12	13.0184	8.18039	8.99697	7_S28_peak_240	Intron (ENSMUST00000036085.10/213980, intron 11 of 13)	11	62874859	62876753	1895	1	213980	ENSMUST00000127646.1	-3371	ENSMUSG00000090173	Fbxw10	F-box and WD-40 domain protein 10	Uninjured
chr11	68838727	68839026	200	*	200	68838886	13	13.3924	8.23529	9.3617	7_S28_peak_243	Promoter (<=1kb)	11	68822110	68839920	17811	2	83431	ENSMUST00000143899.1	944	ENSMUSG00000018736	Ndel1	nudE neurodevelopment protein 1 like 1	Uninjured
chr11	69784278	69784577	200	*	200	69784492	11	11.1099	7.22892	7.16201	7_S28_peak_244	3' UTR	11	69775406	69779673	4268	1	75580	ENSMUST00000108638.1	8922	ENSMUSG00000018750	Zbtb4	zinc finger and BTB domain containing 4	Uninjured
chr11	72568572	72568878	207	*	207	72568638	9	9.08946	6.29261	5.20929	7_S28_peak_245	Distal Intergenic	11	72498155	72550506	52352	2	77577	ENSMUST00000092940.12	-18116	ENSMUSG00000020798	Spns3	SPNS lysolipid transporter 3, sphingosine-1-phosphate (putative)	Uninjured
chr11	74517314	74517615	202	*	202	74517429	12	12.7428	8.02469	8.73899	7_S28_peak_246	Intron (ENSMUST00000102521.8/380711, intron 2 of 24)	11	74436924	74522751	85828	2	380711	ENSMUST00000208896.1	5186	ENSMUSG00000038807	Rap1gap2	RAP1 GTPase activating protein 2	Uninjured
chr11	77296956	77297255	200	*	200	77297061	11	11.1099	7.22892	7.16201	7_S28_peak_248	Intron (ENSMUST00000156488.7/237860, intron 2 of 3)	11	77348280	77413635	65356	1	237860	ENSMUST00000127890.8	-51075	ENSMUSG00000037926	Ssh2	slingshot protein phosphatase 2	Uninjured
chr11	79368543	79368842	200	*	200	79368752	10	9.58311	6.47059	5.69276	7_S28_peak_251	Intron (ENSMUST00000219057.1/18015, intron 1 of 30)	11	79339887	79430788	90902	1	18015	ENSMUST00000131800.1	28706	ENSMUSG00000020716	Nf1	neurofibromin 1	Uninjured
chr11	81911906	81912205	200	*	200	81912040	12	12.5716	7.92683	8.57234	7_S28_peak_252	Intron (ENSMUST00000066197.6/11418, intron 1 of 9)	11	81860679	81894582	33904	1	71388	ENSMUST00000021044.3	51277	ENSMUSG00000020703	5530401A14Rik	RIKEN cDNA 5530401A14 gene	Uninjured
chr11	83323864	83324183	220	*	220	83323996	13	13.3924	8.23529	9.3617	7_S28_peak_253	Intron (ENSMUST00000176944.7/71770, intron 4 of 5)	11	83308238	83402644	94407	1	71770	ENSMUST00000176523.1	15676	ENSMUSG00000035152	Ap2b1	adaptor-related protein complex 2, beta 1 subunit	Uninjured
chr11	85321030	85321329	200	*	200	85321109	9	9.08946	6.29261	5.20929	7_S28_peak_254	Intron (ENSMUST00000020835.15/53892, intron 1 of 5)	11	85312164	85337203	25040	1	53892	ENSMUST00000127717.1	8916	ENSMUSG00000020525	Ppm1d	protein phosphatase 1D magnesium-dependent, delta isoform	Uninjured
chr11	85469861	85470160	200	*	200	85470067	11	11.6733	7.55113	7.69533	7_S28_peak_255	Promoter (<=1kb)	11	85470752	85496993	26242	1	192197	ENSMUST00000144276.1	-642	ENSMUSG00000059439	Bcas3	BCAS3 microtubule associated cell migration factor	Uninjured
chr11	85941085	85941384	200	*	200	85941285	9	9.01459	6.25	5.16015	7_S28_peak_256	Distal Intergenic	11	85896765	85916095	19331	1	21387	ENSMUST00000108045.2	44370	ENSMUSG00000000094	Tbx4	T-box 4	Uninjured
chr11	87043331	87043661	231	*	231	87043453	12	13.0184	8.18039	8.99697	7_S28_peak_258	Intron (ENSMUST00000020804.7/66569, intron 6 of 9)	11	87033867	87074062	40196	2	66569	ENSMUST00000020804.7	30451	ENSMUSG00000061666	Gdpd1	glycerophosphodiester phosphodiesterase domain containing 1	Uninjured
chr11	89138249	89138548	200	*	200	89138341	10	10.3626	6.92187	6.43102	7_S28_peak_260	Distal Intergenic	11	89075009	89092965	17957	1	217071	ENSMUST00000127186.1	63290	ENSMUSG00000072553	Gm525	predicted gene 525	Uninjured
chr11	91977831	91978151	221	*	221	91977964	23	28.0958	14.2857	23.7577	7_S28_peak_261	Distal Intergenic	11	91575315	91577558	2244	2	73470	ENSMUST00000061019.5	-400323	ENSMUSG00000046755	Kif2b	kinesin family member 2B	Uninjured
chr11	101406393	101406692	200	*	200	101406483	9	8.2699	5.81395	4.43623	7_S28_peak_267	Distal Intergenic	11	101411409	101417382	5974	2	69684	ENSMUST00000140123.1	10740	ENSMUSG00000075528	Aarsd1	alanyl-tRNA synthetase domain containing 1	Uninjured
chr11	102161126	102161454	229	*	229	102161338	12	12.4059	7.83133	8.41243	7_S28_peak_268	Distal Intergenic	11	102152546	102156404	3859	2	76547	ENSMUST00000021296.6	-4772	ENSMUSG00000020921	Tmem101	transmembrane protein 101	Uninjured
chr11	102270408	102270707	200	*	200	102270648	12	12.9199	8.125	8.90935	7_S28_peak_269	Promoter (1-2kb)	11	102268743	102279462	10720	1	217217	ENSMUST00000036467.4	1715	ENSMUSG00000034768	Asb16	ankyrin repeat and SOCS box-containing 16	Uninjured
chr11	104515433	104515732	200	*	200	104515517	6	5.39025	4.32099	1.77936	7_S28_peak_271	Promoter (2-3kb)	11	104508347	104513276	4930	2	217232	ENSMUST00000127506.1	-2207	ENSMUSG00000020687	Cdc27	cell division cycle 27	Uninjured
chr11	104528311	104528719	309	*	309	104528500	10	9.58311	6.47059	5.69276	7_S28_peak_272	Exon (ENSMUST00000093923.8/217232, exon 6 of 19)	11	104508347	104513276	4930	2	217232	ENSMUST00000127506.1	-15085	ENSMUSG00000020687	Cdc27	cell division cycle 27	Uninjured
chr11	106003935	106004234	200	*	200	106004029	8	7.85727	5.66334	4.02976	7_S28_peak_274	Intron (ENSMUST00000190995.1/217246, intron 12 of 13)	11	106008124	106034107	25984	1	192775	ENSMUST00000106903.7	-3940	ENSMUSG00000001901	Kcnh6	potassium voltage-gated channel, subfamily H (eag-related), member 6	Uninjured
chr11	107047930	107048229	200	*	200	107048087	9	9.08946	6.29261	5.20929	7_S28_peak_276	Promoter (<=1kb)	11	107035397	107047343	11947	2	207165	ENSMUST00000208369.1	-637	ENSMUSG00000040481	Bptf	bromodomain PHD finger transcription factor	Uninjured
chr11	113636658	113636990	233	*	233	113636849	23	26.4519	13.3333	22.1395	7_S28_peak_279	Intron (ENSMUST00000125890.7/69806, intron 1 of 5)	11	113649169	113662947	13779	1	16834	ENSMUST00000018805.14	-12229	ENSMUSG00000018661	Cog1	component of oligomeric golgi complex 1	Uninjured
chr11	115884861	115885185	225	*	225	115884946	14	14.2133	8.52273	10.1639	7_S28_peak_280	Exon (ENSMUST00000093911.10/ENSMUST00000093911.10, exon 42 of 64)	11	115892595	115895136	2542	2	170472	ENSMUST00000136774.6	10001	ENSMUSG00000020752	Recql5	RecQ protein-like 5	Uninjured
chr11	119973151	119973461	211	*	211	119973306	16	16.705	9.55056	12.5831	7_S28_peak_282	Intron (ENSMUST00000075180.11/108100, intron 3 of 13)	11	119960021	119960387	367	1	108100	ENSMUST00000146960.1	13180	ENSMUSG00000025372	Baiap2	brain-specific angiogenesis inhibitor 1-associated protein 2	Uninjured
chr12	3733920	3734219	200	*	200	3734003	11	11.6733	7.55113	7.69533	7_S28_peak_286	Intron (ENSMUST00000173199.7/13528, intron 11 of 19)	12	3719540	3749474	29935	1	13528	ENSMUST00000173498.1	14430	ENSMUSG00000071454	Dtnb	dystrobrevin, beta	Uninjured
chr12	4425207	4425532	226	*	226	4425319	17	18.6703	10.4651	14.5051	7_S28_peak_288	Intron (ENSMUST00000085814.4/17977, intron 1 of 22)	12	4339111	4416807	77697	2	17977	ENSMUST00000219715.1	-8450	ENSMUSG00000020647	Ncoa1	nuclear receptor coactivator 1	Uninjured
chr12	4500275	4500597	223	*	223	4500447	12	13.0184	8.18039	8.99697	7_S28_peak_289	Distal Intergenic	12	4247362	4477182	229821	2	17977	ENSMUST00000085814.4	-23143	ENSMUSG00000020647	Ncoa1	nuclear receptor coactivator 1	Uninjured
chr12	5280341	5280640	200	*	200	5280431	10	10.1312	6.79012	6.22701	7_S28_peak_291	Intron (ENSMUST00000020958.8/208439, intron 2 of 13)	12	5080970	5291381	210412	2	208439	ENSMUST00000218384.1	10791	ENSMUSG00000020627	Klhl29	kelch-like 29	Uninjured
chr12	7501772	7502071	200	*	200	7501850	8	7.55355	5.4878	3.76949	7_S28_peak_292	Distal Intergenic	12	7372039	7380330	8292	2	73575	ENSMUST00000187396.1	-121492	ENSMUSG00000102096	1700101O22Rik	RIKEN cDNA 1700101O22 gene	Uninjured
chr12	8013623	8013922	200	*	200	8013791	12	11.6496	7.38636	7.6874	7_S28_peak_293	Promoter (1-2kb)	12	8012359	8016835	4477	1	238055	ENSMUST00000171239.1	1314	ENSMUSG00000020609	Apob	apolipoprotein B	Uninjured
chr12	8844605	8844904	200	*	200	8844783	11	11.6733	7.55113	7.69533	7_S28_peak_294	Distal Intergenic	12	8771803	8790448	18646	1	20969	ENSMUST00000160348.1	72852	ENSMUSG00000020592	Sdc1	syndecan 1	Uninjured
chr12	14519275	14519595	221	*	221	14519466	14	15.8025	9.43891	11.701	7_S28_peak_296	Distal Intergenic	12	14261556	14285725	24170	1	791361	ENSMUST00000223480.1	257769	ENSMUSG00000113336	Gm16497	predicted gene 16497	Uninjured
chr12	15715103	15715402	200	*	200	15715190	12	12.5716	7.92683	8.57234	7_S28_peak_297	Intron (ENSMUST00000222542.1/ENSMUST00000222542.1, intron 1 of 4)	12	15800994	15801101	108	2	102465204	ENSMUST00000184042.1	85749	ENSMUSG00000098480	Mir6387	microRNA 6387	Uninjured
chr12	16747735	16748048	214	*	214	16747870	16	18.1083	10.3659	13.9535	7_S28_peak_298	Intron (ENSMUST00000048064.15/268527, intron 1 of 32)	12	16690531	16740254	49724	2	268527	ENSMUST00000161036.7	-7531	ENSMUSG00000036523	Greb1	gene regulated by estrogen in breast cancer protein	Uninjured
chr12	24530170	24530469	200	*	200	24530305	13	14.3956	8.80965	10.3303	7_S28_peak_302	Intron (ENSMUST00000075954.8/21340, intron 8 of 14)	12	24498630	24558539	59910	1	21340	ENSMUST00000221372.1	31590	ENSMUSG00000059669	Taf1b	TATA-box binding protein associated factor, RNA polymerase I, B	Uninjured
chr12	25311107	25311474	268	*	268	25311332	14	15.8025	9.43891	11.701	7_S28_peak_303	Intron (ENSMUST00000220620.1/ENSMUST00000220620.1, intron 1 of 2)	12	25129174	25134931	5758	1	432641	ENSMUST00000223429.1	181983	NA	Gm17746	predicted gene, 17746	Uninjured
chr12	27736668	27736987	220	*	220	27736797	17	19.5582	10.9756	15.3712	7_S28_peak_304	Distal Intergenic	12	27334264	27342574	8311	2	20666	ENSMUST00000079063.6	-394144	ENSMUSG00000063632	Sox11	SRY (sex determining region Y)-box 11	Uninjured
chr12	29639486	29639785	200	*	200	29639645	11	11.6733	7.55113	7.69533	7_S28_peak_306	Intron (ENSMUST00000218583.1/17933, intron 2 of 24)	12	29675628	29686445	10818	2	328075	ENSMUST00000218114.1	46710	ENSMUSG00000112663	C630031E19Rik	RIKEN cDNA C630031E19 gene	Uninjured
chr12	31352472	31352797	226	*	226	31352554	18	19.4568	10.6742	15.2729	7_S28_peak_308	Promoter (1-2kb)	12	31331277	31351453	20177	2	13382	ENSMUST00000110857.4	-1069	ENSMUSG00000020664	Dld	dihydrolipoamide dehydrogenase	Uninjured
chr12	34267218	34267539	222	*	222	34267458	10	9.98743	6.70732	6.08745	7_S28_peak_310	Intron (ENSMUST00000209902.1/79221, intron 15 of 24)	12	34373827	34437307	63481	2	79221	ENSMUST00000211107.1	169818	ENSMUSG00000004698	Hdac9	histone deacetylase 9	Uninjured
chr12	34922948	34923247	200	*	200	34923087	10	10.3626	6.92187	6.43102	7_S28_peak_311	Distal Intergenic	12	34095877	34917095	821219	2	79221	ENSMUST00000211752.1	-5903	ENSMUSG00000004698	Hdac9	histone deacetylase 9	Uninjured
chr12	38170809	38171128	220	*	220	38170964	24	27.1871	13.4409	22.8633	7_S28_peak_313	Intron (ENSMUST00000220990.1/217480, intron 13 of 24)	12	38019180	38174661	155482	1	217480	ENSMUST00000220606.1	151679	ENSMUSG00000036095	Dgkb	diacylglycerol kinase, beta	Uninjured
chr12	41204634	41204933	200	*	200	41204798	11	11.6733	7.55113	7.69533	7_S28_peak_315	Intron (ENSMUST00000132121.7/93757, intron 4 of 6)	12	41068312	41110943	42632	1	93757	ENSMUST00000080160.3	136372	ENSMUSG00000056899	Immp2l	IMP2 inner mitochondrial membrane peptidase-like (S. cerevisiae)	Uninjured
chr12	55595414	55595753	240	*	240	55595627	17	19.7982	11.1111	15.6073	7_S28_peak_324	Distal Intergenic	12	55599427	55602086	2660	1	56856	ENSMUST00000051857.4	-3724	ENSMUSG00000045440	Insm2	insulinoma-associated 2	Uninjured
chr12	67693268	67693584	217	*	217	67693426	14	14.9054	8.92857	10.8284	7_S28_peak_329	Distal Intergenic	12	66466060	67222549	756490	2	320772	ENSMUST00000037181.15	-470769	ENSMUSG00000034912	Mdga2	MAM domain containing glycosylphosphatidylinositol anchor 2	Uninjured
chr12	69289434	69289733	200	*	200	69289574	11	11.6733	7.55113	7.69533	7_S28_peak_331	Distal Intergenic	12	69296681	69301117	4437	1	69554	ENSMUST00000151571.1	-6998	ENSMUSG00000020978	Klhdc2	kelch domain containing 2	Uninjured
chr12	75815710	75816009	200	*	200	75815865	13	13.3924	8.23529	9.3617	7_S28_peak_338	Promoter (2-3kb)	12	75818134	75880506	62373	1	319565	ENSMUST00000142864.7	-2175	ENSMUSG00000063450	Syne2	spectrin repeat containing, nuclear envelope 2	Uninjured
chr12	79514240	79514539	200	*	200	79514460	10	10.3626	6.92187	6.43102	7_S28_peak_342	Intron (ENSMUST00000171210.2/19363, intron 7 of 10)	12	79327353	79701856	374504	1	19363	ENSMUST00000221257.1	186937	ENSMUSG00000059060	Rad51b	RAD51 paralog B	Uninjured
chr12	80587785	80588105	221	*	221	80587918	14	15.4828	9.25926	11.3933	7_S28_peak_343	Intron (ENSMUST00000219993.1/108760, intron 10 of 15)	12	80592427	80598588	6162	1	108760	ENSMUST00000217926.1	-4372	ENSMUSG00000021130	Galnt16	polypeptide N-acetylgalactosaminyltransferase 16	Uninjured
chr12	82286163	82286462	200	*	200	82286322	11	11.1099	7.22892	7.16201	7_S28_peak_345	Intron (ENSMUST00000166429.8/217692, intron 2 of 22)	12	82311349	82451782	140434	1	217692	ENSMUST00000053969.6	-24937	ENSMUSG00000042700	Sipa1l1	signal-induced proliferation-associated 1 like 1	Uninjured
chr12	96375306	96375606	201	*	201	96375470	13	13.5605	8.33333	9.52702	7_S28_peak_352	Distal Intergenic	12	96046767	96047120	354	2	69423	ENSMUST00000073560.4	-328236	NA	1700019M22Rik	RIKEN cDNA 1700019M22 gene	Uninjured
chr12	98868526	98868825	200	*	200	98868718	11	10.6804	6.97674	6.74353	7_S28_peak_354	Intron (ENSMUST00000065716.7/319670, intron 8 of 40)	12	98786805	98901172	114368	2	319670	ENSMUST00000065716.7	32397	ENSMUSG00000051166	Eml5	echinoderm microtubule associated protein like 5	Uninjured
chr12	105575595	105575894	200	*	200	105575735	16	16.705	9.55056	12.5831	7_S28_peak_356	Intron (ENSMUST00000001652.6/12062, intron 1 of 2)	12	105563226	105595237	32012	1	12062	ENSMUST00000001652.6	12419	ENSMUSG00000021070	Bdkrb2	bradykinin receptor, beta 2	Uninjured
chr12	111049082	111049381	200	*	200	111049322	7	6.67029	5.03408	2.90369	7_S28_peak_358	Intron (ENSMUST00000084968.13/217864, intron 2 of 11)	12	111039798	111113384	73587	1	217864	ENSMUST00000116388.3	9334	ENSMUSG00000037896	Rcor1	REST corepressor 1	Uninjured
chr12	111139825	111140150	226	*	226	111139989	15	16.2781	9.52381	12.1667	7_S28_peak_359	Distal Intergenic	12	111166370	111267153	100784	1	22031	ENSMUST00000117269.7	-26270	ENSMUSG00000021277	Traf3	TNF receptor-associated factor 3	Uninjured
chr12	116418998	116419326	229	*	229	116419166	13	14.3956	8.80965	10.3303	7_S28_peak_360	Exon (ENSMUST00000084828.4/76044, exon 8 of 29)	12	116405434	116412495	7062	1	76044	ENSMUST00000221970.1	13614	ENSMUSG00000042029	Ncapg2	non-SMC condensin II complex, subunit G2	Uninjured
chr13	5864915	5865300	286	*	286	5865071	12	8.04094	5.15873	4.2116	7_S28_peak_364	Promoter (<=1kb)	13	5864678	5866770	2093	1	23849	ENSMUST00000221734.1	287	ENSMUSG00000000078	Klf6	Kruppel-like transcription factor 6	Uninjured
chr13	10279498	10279797	200	*	200	10279646	12	12.0898	7.64706	8.1034	7_S28_peak_367	Intron (ENSMUST00000187510.6/12671, intron 1 of 4)	13	10215694	10360563	144870	2	12671	ENSMUST00000190395.1	80816	ENSMUSG00000046159	Chrm3	cholinergic receptor, muscarinic 3, cardiac	Uninjured
chr13	13593061	13593366	206	*	206	13593208	11	11.2623	7.31707	7.31037	7_S28_peak_369	Promoter (2-3kb)	13	13590409	13650117	59709	1	17101	ENSMUST00000220937.1	2702	ENSMUSG00000019726	Lyst	lysosomal trafficking regulator	Uninjured
chr13	15719905	15720204	200	*	200	15720079	8	7.85727	5.66334	4.02976	7_S28_peak_370	Exon (ENSMUST00000110510.3/14634, exon 13 of 15)	13	15781664	15802630	20967	2	71071	ENSMUST00000222681.1	82476	ENSMUSG00000113960	4933412O06Rik	RIKEN cDNA 4933412O06 gene	Uninjured
chr13	15871472	15871771	200	*	200	15871565	8	7.85727	5.66334	4.02976	7_S28_peak_371	Intron (ENSMUST00000220672.1/100503142, intron 3 of 3)	13	15915502	15926667	11166	2	100503142	ENSMUST00000221744.1	54946	ENSMUSG00000121795	B230303A05Rik	U1 small nuclear ribonucleoprotein 1C pseudogene	Uninjured
chr13	19117556	19117855	200	*	200	19117675	19	22.017	11.9048	17.7802	7_S28_peak_372	Promoter (1-2kb)	13	19119789	19142012	22224	1	218038	ENSMUST00000197545.1	-1984	ENSMUSG00000021314	Amph	amphiphysin	Uninjured
chr13	20396105	20396404	200	*	200	20396232	8	7.85727	5.66334	4.02976	7_S28_peak_374	Intron (ENSMUST00000072519.6/140580, intron 15 of 21)	13	20472726	20592444	119719	1	140580	ENSMUST00000180767.1	-76372	ENSMUSG00000041112	Elmo1	engulfment and cell motility 1	Uninjured
chr13	22042174	22042493	220	*	220	22042265	16	17.8893	10.241	13.7387	7_S28_peak_376	Promoter (<=1kb)	13	22042460	22042944	485	2	319167	ENSMUST00000091741.5	501	ENSMUSG00000069301	H2ac11	H2A clustered histone 11	Uninjured
chr13	22657148	22657507	260	*	260	22657289	14	14.5493	8.72093	10.4818	7_S28_peak_377	Distal Intergenic	13	22620001	22621135	1135	2	171250	ENSMUST00000187140.2	-36063	ENSMUSG00000101578	Vmn1r206	vomeronasal 1 receptor 206	Uninjured
chr13	26342427	26342726	200	*	200	26342507	8	7.85727	5.66334	4.02976	7_S28_peak_380	Distal Intergenic	13	26283150	26312406	29257	2	73576	ENSMUST00000154703.2	-30071	ENSMUSG00000084811	1700092E19Rik	RIKEN cDNA 1700092E19 gene	Uninjured
chr13	30960571	30960870	200	*	200	30960669	15	14.5681	8.51064	10.4996	7_S28_peak_382	Intron (ENSMUST00000021785.7/66482, intron 1 of 27)	13	30813919	30950298	136380	2	66482	ENSMUST00000102946.7	-10323	ENSMUSG00000021357	Exoc2	exocyst complex component 2	Uninjured
chr13	33215995	33216294	200	*	200	33216125	9	9.08946	6.29261	5.20929	7_S28_peak_383	Distal Intergenic	13	33192959	33203129	10171	1	20726	ENSMUST00000067198.2	23086	ENSMUSG00000054266	Serpinb9d	serine (or cysteine) peptidase inhibitor, clade B, member 9d	Uninjured
chr13	36282528	36282827	200	*	200	36282635	9	9.08946	6.29261	5.20929	7_S28_peak_386	Intron (ENSMUST00000021857.12/69955, intron 4 of 6)	13	36326958	36537348	210391	1	69955	ENSMUST00000225948.1	-44181	ENSMUSG00000021420	Fars2	phenylalanine-tRNA synthetase 2, mitochondrial	Uninjured
chr13	38101517	38101842	226	*	226	38101619	16	18.1083	10.3659	13.9535	7_S28_peak_390	Distal Intergenic	13	38057215	38061313	4099	1	71340	ENSMUST00000225174.1	44352	ENSMUSG00000021428	Riok1	RIO kinase 1	Uninjured
chr13	39973714	39974013	200	*	200	39973769	8	7.85727	5.66334	4.02976	7_S28_peak_393	Distal Intergenic	13	40001882	40288011	286130	2	218165	ENSMUST00000054635.7	314048	ENSMUSG00000047094	Ofcc1	orofacial cleft 1 candidate 1	Uninjured
chr13	44869477	44870019	443	*	443	44869651	9	8.3844	5.88235	4.54833	7_S28_peak_400	Intron (ENSMUST00000173704.7/16468, intron 4 of 18)	13	44840783	44896481	55699	1	16468	ENSMUST00000173003.1	28744	ENSMUSG00000038518	Jarid2	jumonji and AT-rich interaction domain containing 2	Uninjured
chr13	47210766	47211065	200	*	200	47210904	11	11.6733	7.55113	7.69533	7_S28_peak_401	Intron (ENSMUST00000068891.11/218215, intron 2 of 7)	13	47193825	47246417	52593	1	218215	ENSMUST00000110111.3	16991	ENSMUSG00000038068	Rnf144b	ring finger protein 144B	Uninjured
chr13	48270952	48271251	200	*	200	48271079	11	11.6733	7.55113	7.69533	7_S28_peak_402	Promoter (2-3kb)	13	48272413	48273884	1472	2	320315	ENSMUST00000180777.2	2683	ENSMUSG00000097326	A330048O09Rik	RIKEN cDNA A330048O09 gene	Uninjured
chr13	53344872	53345171	200	*	200	53344955	12	12.0898	7.64706	8.1034	7_S28_peak_403	Intron (ENSMUST00000021920.7/268656, intron 8 of 14)	13	53369041	53377348	8308	2	268656	ENSMUST00000221265.1	32227	ENSMUSG00000021468	Sptlc1	serine palmitoyltransferase, long chain base subunit 1	Uninjured
chr13	54911344	54911644	201	*	201	54911452	19	20.6549	11.1111	16.4441	7_S28_peak_405	Distal Intergenic	13	54949411	55006018	56608	1	107448	ENSMUST00000026994.13	-37817	ENSMUSG00000025876	Unc5a	unc-5 netrin receptor A	Uninjured
chr13	61920197	61920497	201	*	201	61920391	13	13.9129	8.53659	9.8712	7_S28_peak_409	Distal Intergenic	13	62129886	62172258	42373	1	630579	ENSMUST00000221772.1	-209439	ENSMUSG00000074867	Zfp808	zinc finger protein 808	Uninjured
chr13	67002655	67002954	200	*	200	67002881	10	10.2799	6.875	6.3716	7_S28_peak_411	Intron (ENSMUST00000224483.1/71226, intron 6 of 8)	13	67005792	67007593	1802	2	71226	ENSMUST00000224762.1	4689	ENSMUSG00000114362	4933433G19Rik	RIKEN cDNA 4933433G19 gene	Uninjured
chr13	71860668	71860967	200	*	200	71860759	12	12.7428	8.02469	8.73899	7_S28_peak_412	Intron (ENSMUST00000222586.1/ENSMUST00000222586.1, intron 1 of 7)	13	71958660	71959433	774	2	16371	ENSMUST00000223379.1	98516	ENSMUSG00000060969	Irx1	Iroquois homeobox 1	Uninjured
chr13	72912234	72912533	200	*	200	72912387	12	13.0184	8.18039	8.99697	7_S28_peak_413	Distal Intergenic	13	72809601	72816763	7163	2	78446	ENSMUST00000223149.1	-95521	ENSMUSG00000113082	D730050B12Rik	RIKEN cDNA D730050B12 gene	Uninjured
chr13	78424999	78425298	200	*	200	78425134	10	10.3626	6.92187	6.43102	7_S28_peak_420	Distal Intergenic	13	78202553	78231386	28834	1	320174	ENSMUST00000134705.1	222496	ENSMUSG00000087143	A830082K12Rik	RIKEN cDNA A830082K12 gene	Uninjured
chr13	80801493	80801812	220	*	220	80801610	19	18.7993	10	14.6303	7_S28_peak_422	Distal Intergenic	13	80883384	80889643	6260	1	105171	ENSMUST00000159090.1	-81622	ENSMUSG00000074794	Arrdc3	arrestin domain containing 3	Uninjured
chr13	85296129	85296451	223	*	223	85296282	12	12.9199	8.125	8.90935	7_S28_peak_423	Distal Intergenic	13	85215495	85289130	73636	2	218397	ENSMUST00000223598.1	-7049	ENSMUSG00000021549	Rasa1	RAS p21 protein activator 1	Uninjured
chr13	89266519	89266818	200	*	200	89266720	13	13.9129	8.53659	9.8712	7_S28_peak_425	Intron (ENSMUST00000081769.12/13612, intron 9 of 10)	13	89539796	89611652	71857	1	12950	ENSMUST00000022108.8	-273028	ENSMUSG00000021613	Hapln1	hyaluronan and proteoglycan link protein 1	Uninjured
chr13	90109144	90109443	200	*	200	90109288	12	11.9388	7.55814	7.95577	7_S28_peak_427	3' UTR	13	90089762	90104661	14900	1	66074	ENSMUST00000012566.8	19432	ENSMUSG00000012422	Tmem167	transmembrane protein 167	Uninjured
chr13	91372156	91372455	200	*	200	91372316	13	14.3956	8.80965	10.3303	7_S28_peak_428	Intron (ENSMUST00000181054.2/320297, intron 2 of 2)	13	91368990	91388085	19096	2	320297	ENSMUST00000181054.2	15680	ENSMUSG00000097182	A830009L08Rik	RIKEN cDNA A830009L08 gene	Uninjured
chr13	92086732	92087031	200	*	200	92086891	9	9.08946	6.29261	5.20929	7_S28_peak_430	Intron (ENSMUST00000099326.9/19418, intron 1 of 33)	13	91884432	92131494	247063	2	19418	ENSMUST00000099326.9	44513	ENSMUSG00000021708	Rasgrf2	RAS protein-specific guanine nucleotide-releasing factor 2	Uninjured
chr13	94316523	94316842	220	*	220	94316688	13	13.3924	8.23529	9.3617	7_S28_peak_431	Distal Intergenic	13	94203374	94285857	82484	2	107767	ENSMUST00000152555.7	-30716	ENSMUSG00000021687	Scamp1	secretory carrier membrane protein 1	Uninjured
chr13	99790824	99791157	234	*	234	99790950	12	12.2454	7.7381	8.25562	7_S28_peak_436	Distal Intergenic	13	99898489	99900641	2153	2	27220	ENSMUST00000022150.7	109534	ENSMUSG00000021647	Cartpt	CART prepropeptide	Uninjured
chr13	100879853	100880152	200	*	200	100880031	11	11.6733	7.55113	7.69533	7_S28_peak_437	Intron (ENSMUST00000185979.1/ENSMUST00000185979.1, intron 1 of 2)	13	100802648	100833427	30780	2	69048	ENSMUST00000067246.5	-46476	ENSMUSG00000021629	Slc30a5	solute carrier family 30 (zinc transporter), member 5	Uninjured
chr13	113449872	113450196	225	*	225	113450010	14	14.7247	8.82353	10.6515	7_S28_peak_443	Intron (ENSMUST00000223835.1/70917, intron 6 of 6)	13	113446288	113502844	56557	2	70917	ENSMUST00000223835.1	52698	ENSMUSG00000114790	4921509O07Rik	RIKEN cDNA 4921509O07 gene	Uninjured
chr13	114228164	114228484	221	*	221	114228313	17	19.1007	10.7143	14.9225	7_S28_peak_446	Intron (ENSMUST00000195644.1/ENSMUST00000195644.1, intron 1 of 1)	13	114124348	114151592	27245	2	319803	ENSMUST00000225044.1	-76622	ENSMUSG00000114213	A430090L17Rik	RIKEN cDNA A430090L17 gene	Uninjured
chr13	119598198	119598675	378	*	378	119598293	34	10.4773	3.52113	6.54463	7_S28_peak_448	Intron (ENSMUST00000223912.1/633640, intron 1 of 2)	13	119606650	119610458	3809	1	633640	ENSMUST00000178948.1	-8025	ENSMUSG00000074634	Tmem267	transmembrane protein 267	Uninjured
chr14	10751390	10751689	200	*	200	10751486	8	7.85727	5.66334	4.02976	7_S28_peak_455	Exon (ENSMUST00000160340.7/14198, exon 3 of 10)	14	10738553	10779001	40449	1	547334	ENSMUST00000160149.1	12887	ENSMUSG00000089833	Fhitos	fragile histidine triad gene, opposite strand	Uninjured
chr14	12380166	12380469	204	*	204	12380313	12	13.0184	8.18039	8.99697	7_S28_peak_456	Promoter (2-3kb)	14	12373679	12377279	3601	2	27062	ENSMUST00000224140.1	-2937	ENSMUSG00000054423	Cadps	Ca2+-dependent secretion activator	Uninjured
chr14	15567691	15568011	221	*	221	15567792	23	25.96	13.0435	21.6557	7_S28_peak_458	Distal Intergenic	14	15357522	15438987	81466	2	218763	ENSMUST00000055211.5	-128754	ENSMUSG00000045201	Lrrc3b	leucine rich repeat containing 3B	Uninjured
chr14	30439670	30439969	200	*	200	30439809	12	12.5716	7.92683	8.57234	7_S28_peak_469	Intron (ENSMUST00000112250.5/12289, intron 1 of 46)	14	30479535	30510494	30960	1	75901	ENSMUST00000224453.1	-39616	ENSMUSG00000021962	Dcp1a	decapping mRNA 1A	Uninjured
chr14	31901552	31901851	200	*	200	31901760	12	13.0184	8.18039	8.99697	7_S28_peak_471	Distal Intergenic	14	31698768	31830651	131884	2	105522	ENSMUST00000014640.8	-70951	ENSMUSG00000014496	Ankrd28	ankyrin repeat domain 28	Uninjured
chr14	34450441	34450740	200	*	200	34450554	11	10.8192	7.05882	6.87876	7_S28_peak_475	Intron (ENSMUST00000049005.14/12166, intron 2 of 12)	14	34414486	34460556	46071	2	12166	ENSMUST00000165280.7	9866	ENSMUSG00000021796	Bmpr1a	bone morphogenetic protein receptor, type 1A	Uninjured
chr14	38557708	38558007	200	*	200	38557771	11	11.6733	7.55113	7.69533	7_S28_peak_476	Intron (ENSMUST00000166968.8/18183, intron 3 of 9)	14	38898302	38958794	60493	1	75170	ENSMUST00000177141.1	-340345	ENSMUSG00000093528	Nrg3os	neuregulin 3, opposite strand	Uninjured
chr14	40684696	40685062	267	*	267	40684882	25	27.4678	13.2653	23.1383	7_S28_peak_477	Distal Intergenic	14	40813789	40853305	39517	2	328381	ENSMUST00000070328.9	168293	ENSMUSG00000037833	Sh2d4b	SH2 domain containing 4B	Uninjured
chr14	46134688	46134991	204	*	204	46134766	14	14.3789	8.62069	10.3245	7_S28_peak_478	Distal Intergenic	14	46379414	46383418	4005	1	100041724	ENSMUST00000141358.1	-244473	ENSMUSG00000079261	Gm15217	predicted gene 15217	Uninjured
chr14	47528679	47528978	200	*	200	47528890	13	14.3956	8.80965	10.3303	7_S28_peak_479	Promoter (2-3kb)	14	47526079	47529276	3198	1	78938	ENSMUST00000228634.1	2650	ENSMUSG00000037536	Fbxo34	F-box protein 34	Uninjured
chr14	53152039	53152338	200	*	200	53152263	11	11.6733	7.55113	7.69533	7_S28_peak_481	Distal Intergenic	14	53032417	53039466	7050	2	102632039	ENSMUST00000199271.1	-112623	ENSMUSG00000104598	Gm30214	predicted gene, 30214	Uninjured
chr14	53534689	53534988	200	*	200	53534744	9	9.08946	6.29261	5.20929	7_S28_peak_482	Distal Intergenic	14	53032417	53039466	7050	2	102632039	ENSMUST00000199271.1	-495273	ENSMUSG00000104598	Gm30214	predicted gene, 30214	Uninjured
chr14	55502428	55502727	200	*	200	55502592	11	11.5827	7.5	7.62209	7_S28_peak_483	Promoter (<=1kb)	14	55502657	55504058	1402	1	268747	ENSMUST00000227088.1	0	ENSMUSG00000022211	Carmil3	capping protein regulator and myosin 1 linker 3	Uninjured
chr14	56613726	56614030	205	*	205	56613880	14	15.6882	9.375	11.5958	7_S28_peak_484	Exon (ENSMUST00000161553.1/328417, exon 18 of 35)	14	56607261	56620497	13237	2	102635191	ENSMUST00000160334.7	6517	ENSMUSG00000090038	Gm16573	predicted gene 16573	Uninjured
chr14	57125883	57126182	200	*	200	57126041	10	10.2799	6.875	6.3716	7_S28_peak_485	Intron (ENSMUST00000039380.8/14623, intron 2 of 2)	14	57130837	57132059	1223	2	14623	ENSMUST00000162931.1	5927	ENSMUSG00000040055	Gjb6	gap junction protein, beta 6	Uninjured
chr14	58461547	58461846	200	*	200	58461745	11	11.1099	7.22892	7.16201	7_S28_peak_486	Distal Intergenic	14	58076507	58109392	32886	1	14180	ENSMUST00000166770.1	385090	ENSMUSG00000021974	Fgf9	fibroblast growth factor 9	Uninjured
chr14	59094542	59094841	200	*	200	59094789	11	11.6733	7.55113	7.69533	7_S28_peak_487	Distal Intergenic	14	59133040	59142893	9854	2	67932	ENSMUST00000022548.9	48102	ENSMUSG00000021977	1700129C05Rik	RIKEN cDNA 1700129C05 gene	Uninjured
chr14	60598913	60599212	200	*	200	60599028	13	14.2892	8.75	10.2371	7_S28_peak_489	Exon (ENSMUST00000190392.1/ENSMUST00000190392.1, exon 3 of 3)	14	60634001	60691367	57367	1	219140	ENSMUST00000159169.1	-34839	ENSMUSG00000021990	Spata13	spermatogenesis associated 13	Uninjured
chr14	70801482	70801781	200	*	200	70801706	11	11.6733	7.55113	7.69533	7_S28_peak_493	Distal Intergenic	14	70776710	70777595	886	1	13449	ENSMUST00000164691.1	24822	ENSMUSG00000022102	Dok2	docking protein 2	Uninjured
chr14	72354013	72354336	224	*	224	72354178	18	20.5478	11.3095	16.3391	7_S28_peak_494	Distal Intergenic	14	72561447	72564718	3272	2	319448	ENSMUST00000159144.1	210432	ENSMUSG00000033487	Fndc3a	fibronectin type III domain containing 3A	Uninjured
chr14	79441480	79441801	222	*	222	79441641	16	18.6985	10.6974	14.5303	7_S28_peak_498	Distal Intergenic	14	79451835	79454816	2982	1	432879	ENSMUST00000100359.2	-10084	ENSMUSG00000075502	Kbtbd6	kelch repeat and BTB (POZ) domain containing 6	Uninjured
chr14	84912061	84912360	200	*	200	84912138	8	7.85727	5.66334	4.02976	7_S28_peak_500	Distal Intergenic	14	84458724	84476424	17701	2	319903	ENSMUST00000228125.1	-435687	ENSMUSG00000115529	9630013A20Rik	RIKEN cDNA 9630013A20 gene	Uninjured
chr14	86389398	86389730	233	*	233	86389622	23	25.4918	12.766	21.1943	7_S28_peak_502	Distal Intergenic	14	86246003	86283688	37686	1	75155	ENSMUST00000228468.1	143445	ENSMUSG00000115271	4930529K09Rik	RIKEN cDNA 4930529K09 gene	Uninjured
chr14	91461345	91461644	200	*	200	91461415	11	11.2623	7.31707	7.31037	7_S28_peak_503	Distal Intergenic	14	90126891	90269760	142870	1	74967	ENSMUST00000227263.1	1334504	ENSMUSG00000115001	4930474H20Rik	RIKEN cDNA 4930474H20 gene	Uninjured
chr14	94051084	94051383	200	*	200	94051156	8	7.85727	5.66334	4.02976	7_S28_peak_504	Distal Intergenic	14	93886113	93890679	4567	2	211712	ENSMUST00000194056.1	-160455	ENSMUSG00000055421	Pcdh9	protocadherin 9	Uninjured
chr14	98448296	98448614	219	*	219	98448453	11	11.6733	7.55113	7.69533	7_S28_peak_506	Distal Intergenic	14	97825866	98169765	343900	2	13134	ENSMUST00000156684.1	-278581	ENSMUSG00000055639	Dach1	dachshund family transcription factor 1	Uninjured
chr14	104715742	104716041	200	*	200	104715897	7	6.67029	5.03408	2.90369	7_S28_peak_511	Intron (ENSMUST00000227935.1/320249, intron 2 of 4)	14	104639144	104966783	327640	1	320249	ENSMUST00000228036.1	76648	ENSMUSG00000115432	D130009I18Rik	RIKEN cDNA D130009I18 gene	Uninjured
chr14	105843248	105843547	200	*	200	105843381	18	19.6629	10.7955	15.4735	7_S28_peak_512	Distal Intergenic	14	105891947	105896819	4873	2	24064	ENSMUST00000022709.5	53322	ENSMUSG00000022114	Spry2	sprouty RTK signaling antagonist 2	Uninjured
chr14	116191798	116192097	200	*	200	116192007	12	13.0184	8.18039	8.99697	7_S28_peak_518	Intron (ENSMUST00000176912.7/103978, intron 7 of 7)	14	116925315	117627198	701884	1	23888	ENSMUST00000123239.1	-733268	ENSMUSG00000058571	Gpc6	glypican 6	Uninjured
chr14	116942040	116942339	200	*	200	116942233	9	9.08946	6.29261	5.20929	7_S28_peak_519	Intron (ENSMUST00000123239.1/23888, intron 1 of 3)	14	116925936	117975086	1049151	1	23888	ENSMUST00000078849.11	16154	ENSMUSG00000058571	Gpc6	glypican 6	Uninjured
chr14	118789874	118790173	200	*	200	118790044	10	10.2799	6.875	6.3716	7_S28_peak_520	Promoter (2-3kb)	14	118787918	118874525	86608	1	58187	ENSMUST00000071546.13	2006	ENSMUSG00000022132	Cldn10	claudin 10	Uninjured
chr14	119453934	119454253	220	*	220	119454094	25	27.6972	13.4021	23.364	7_S28_peak_522	Intron (ENSMUST00000065904.4/50787, intron 1 of 1)	14	119749225	119751564	2340	1	75432	ENSMUST00000188582.1	-295022	ENSMUSG00000100274	1700006F04Rik	RIKEN cDNA 1700006F04 gene	Uninjured
chr14	121805582	121805881	200	*	200	121805667	8	7.85727	5.66334	4.02976	7_S28_peak_523	Distal Intergenic	14	121543426	121797837	254412	2	105445	ENSMUST00000100299.10	-7795	ENSMUSG00000025558	Dock9	dedicator of cytokinesis 9	Uninjured
chr14	122568825	122569124	200	*	200	122569020	10	10.3626	6.92187	6.43102	7_S28_peak_524	Intron (ENSMUST00000148172.1/110821, intron 4 of 4)	14	122582684	122889828	307145	1	110821	ENSMUST00000177312.7	-13610	ENSMUSG00000041650	Pcca	propionyl-Coenzyme A carboxylase, alpha polypeptide	Uninjured
chr15	11155830	11156149	220	*	220	11155926	23	26.2028	13.1868	21.8935	7_S28_peak_527	Intron (ENSMUST00000061318.8/239337, intron 3 of 23)	15	11064818	11217121	152304	1	239337	ENSMUST00000228940.1	91062	ENSMUSG00000047497	Adamts12	ADAM metallopeptidase with thrombospondin type 1 motif 12	Uninjured
chr15	11681918	11682237	220	*	220	11681990	14	14.7247	8.82353	10.6515	7_S28_peak_528	Distal Intergenic	15	11842260	11890988	48729	2	18162	ENSMUST00000226139.1	208801	ENSMUSG00000022206	Npr3	natriuretic peptide receptor 3	Uninjured
chr15	14524315	14524614	200	*	200	14524508	10	9.84835	6.62651	5.95154	7_S28_peak_530	Distal Intergenic	15	13059251	13173675	114425	2	12563	ENSMUST00000226917.1	-1350690	ENSMUSG00000039385	Cdh6	cadherin 6	Uninjured
chr15	26110610	26110909	200	*	200	26110803	10	10.3626	6.92187	6.43102	7_S28_peak_533	Distal Intergenic	15	26054365	26062438	8074	2	105245898	ENSMUST00000227975.1	-48222	ENSMUSG00000115335	Gm41279	predicted gene, 41279	Uninjured
chr15	36238416	36238715	200	*	200	36238606	10	9.98743	6.70732	6.08745	7_S28_peak_536	Promoter (1-2kb)	15	36240046	36240164	119	2	102465888	ENSMUST00000185150.1	1499	ENSMUSG00000098457	Mir8097	microRNA 8097	Uninjured
chr15	41714680	41714979	200	*	200	41714768	10	10.3626	6.92187	6.43102	7_S28_peak_541	Intron (ENSMUST00000090096.10/170719, intron 3 of 15)	15	41710604	41820380	109777	1	170719	ENSMUST00000229769.1	4126	ENSMUSG00000022307	Oxr1	oxidation resistance 1	Uninjured
chr15	47472476	47472799	224	*	224	47472705	15	17.2374	10.0682	13.1024	7_S28_peak_543	Distal Intergenic	15	47581726	47615201	33476	2	239420	ENSMUST00000162006.1	142452	ENSMUSG00000022311	Csmd3	CUB and Sushi multiple domains 3	Uninjured
chr15	50302168	50302467	200	*	200	50302344	9	9.08946	6.29261	5.20929	7_S28_peak_545	Intron (ENSMUST00000227182.1/ENSMUST00000227182.1, intron 1 of 2)	15	50819499	50827521	8023	2	83925	ENSMUST00000183421.1	525104	ENSMUSG00000038679	Trps1	transcriptional repressor GATA binding 1	Uninjured
chr15	51072440	51072739	200	*	200	51072599	11	11.6733	7.55113	7.69533	7_S28_peak_546	Distal Intergenic	15	50846176	50890463	44288	2	83925	ENSMUST00000185183.1	-182027	ENSMUSG00000038679	Trps1	transcriptional repressor GATA binding 1	Uninjured
chr15	51868690	51869041	252	*	252	51868811	29	35.0482	16.3043	30.6051	7_S28_peak_547	Distal Intergenic	15	51786558	51865523	78966	2	68135	ENSMUST00000022925.9	-3217	ENSMUSG00000022312	Eif3h	eukaryotic translation initiation factor 3, subunit H	Uninjured
chr15	53038959	53039319	261	*	261	53039190	16	17.677	10.119	13.532	7_S28_peak_549	Distal Intergenic	15	53089931	53107868	17938	2	14042	ENSMUST00000140798.1	68599	ENSMUSG00000061731	Ext1	exostosin glycosyltransferase 1	Uninjured
chr15	54203901	54204200	200	*	200	54204075	8	7.85727	5.66334	4.02976	7_S28_peak_550	Distal Intergenic	15	54250619	54278484	27866	2	18383	ENSMUST00000079772.3	74334	ENSMUSG00000063727	Tnfrsf11b	tumor necrosis factor receptor superfamily, member 11b (osteoprotegerin)	Uninjured
chr15	57817164	57817463	200	*	200	57817303	8	7.85727	5.66334	4.02976	7_S28_peak_552	Intron (ENSMUST00000096430.10/387609, intron 2 of 3)	15	57871663	57890394	18732	2	67819	ENSMUST00000226911.1	72981	ENSMUSG00000022365	Derl1	Der1-like domain family, member 1	Uninjured
chr15	63161082	63161381	200	*	200	63161222	15	17.2374	10.0682	13.1024	7_S28_peak_555	Distal Intergenic	15	63414400	63479608	65209	2	432958	ENSMUST00000226699.1	318277	ENSMUSG00000115520	Gm20740	predicted gene, 20740	Uninjured
chr15	63324972	63325290	219	*	219	63325213	20	23.0026	12.2093	18.7486	7_S28_peak_556	Intron (ENSMUST00000228339.2/432958, intron 6 of 8)	15	63414400	63479608	65209	2	432958	ENSMUST00000226699.1	154368	ENSMUSG00000115520	Gm20740	predicted gene, 20740	Uninjured
chr15	65186079	65186378	200	*	200	65186207	9	9.08946	6.29261	5.20929	7_S28_peak_558	Distal Intergenic	15	64697084	64922296	225213	2	11514	ENSMUST00000228014.1	-263833	ENSMUSG00000022376	Adcy8	adenylate cyclase 8	Uninjured
chr15	68470455	68470757	203	*	203	68470618	12	12.5716	7.92683	8.57234	7_S28_peak_559	Distal Intergenic	15	68341208	68341289	82	2	387228	ENSMUST00000083503.1	-129216	ENSMUSG00000065437	Mir30d	microRNA 30d	Uninjured
chr15	70749128	70749427	200	*	200	70749200	13	14.2892	8.75	10.2371	7_S28_peak_560	Distal Intergenic	15	71445676	71462400	16725	2	70363	ENSMUST00000229634.1	713023	ENSMUSG00000036800	Fam135b	family with sequence similarity 135, member B	Uninjured
chr15	73424874	73425173	200	*	200	73424939	13	11.8196	7.29167	7.83889	7_S28_peak_562	Promoter (1-2kb)	15	73343285	73423280	79996	2	14083	ENSMUST00000226893.1	-1644	ENSMUSG00000022607	Ptk2	PTK2 protein tyrosine kinase 2	Uninjured
chr15	77575609	77575908	200	*	200	77575778	10	10.2799	6.875	6.3716	7_S28_peak_566	Distal Intergenic	15	77558239	77561892	3654	2	76409	ENSMUST00000190233.1	-13767	ENSMUSG00000101113	1700025B11Rik	RIKEN cDNA 1700025B11 gene	Uninjured
chr15	78136673	78136972	200	*	200	78136852	10	10.1312	6.79012	6.22701	7_S28_peak_569	Intron (ENSMUST00000174277.1/ENSMUST00000174277.1, intron 1 of 1)	15	77991748	78120028	128281	2	12300	ENSMUST00000019290.2	-16695	ENSMUSG00000019146	Cacng2	calcium channel, voltage-dependent, gamma subunit 2	Uninjured
chr15	78886629	78886942	214	*	214	78886855	12	13.0184	8.18039	8.99697	7_S28_peak_570	Promoter (2-3kb)	15	78883786	78889037	5252	1	106039	ENSMUST00000230772.1	2893	ENSMUSG00000033128	Gga1	golgi associated, gamma adaptin ear containing, ARF binding protein 1	Uninjured
chr15	84261239	84261538	200	*	200	84261317	11	11.6733	7.55113	7.69533	7_S28_peak_573	Intron (ENSMUST00000023072.6/170736, intron 1 of 12)	15	84257140	84290434	33295	1	170736	ENSMUST00000146020.1	4149	ENSMUSG00000022438	Parvb	parvin, beta	Uninjured
chr15	85894764	85895083	220	*	220	85894861	15	16.0848	9.41177	11.9772	7_S28_peak_574	Promoter (<=1kb)	15	85894881	85897394	2514	1	72026	ENSMUST00000159730.1	0	ENSMUSG00000022386	Trmu	tRNA 5-methylaminomethyl-2-thiouridylate methyltransferase	Uninjured
chr15	96404725	96405024	200	*	200	96404955	12	12.5716	7.92683	8.57234	7_S28_peak_578	3' UTR	15	96411699	96418692	6994	2	72193	ENSMUST00000228072.1	13718	ENSMUSG00000033228	Scaf11	SR-related CTD-associated factor 11	Uninjured
chr15	97088621	97088920	200	*	200	97088767	11	11.6733	7.55113	7.69533	7_S28_peak_579	Distal Intergenic	15	96994823	97055956	61134	2	69354	ENSMUST00000023101.9	-32715	ENSMUSG00000022464	Slc38a4	solute carrier family 38, member 4	Uninjured
chr15	97587274	97587620	247	*	247	97587435	36	43.5615	18.5	39.011	7_S28_peak_580	Distal Intergenic	15	97677793	97680353	2561	2	71919	ENSMUST00000229109.1	92783	ENSMUSG00000022466	Rpap3	RNA polymerase II associated protein 3	Uninjured
chr15	101268660	101268979	220	*	220	101268796	15	14.875	8.69565	10.8002	7_S28_peak_581	Promoter (1-2kb)	15	101266846	101274795	7950	1	15370	ENSMUST00000023779.7	1864	ENSMUSG00000023034	Nr4a1	nuclear receptor subfamily 4, group A, member 1	Uninjured
chr16	3350961	3351349	289	*	289	3351127	17	13.1572	7.14286	9.13283	7_S28_peak_584	Distal Intergenic	16	3592398	3593339	942	1	258859	ENSMUST00000061541.1	-241099	ENSMUSG00000051003	Or1f19	olfactory receptor family 1 subfamily F member 19	Uninjured
chr16	5515320	5515623	204	*	204	5515384	14	13.8954	8.33333	9.85658	7_S28_peak_585	Distal Intergenic	16	5244152	5255983	11832	2	70511	ENSMUST00000064635.11	-259387	ENSMUSG00000022544	Eef2kmt	eukaryotic elongation factor 2 lysine methyltransferase	Uninjured
chr16	8004247	8004567	221	*	221	8004379	14	15.4828	9.25926	11.3933	7_S28_peak_586	Distal Intergenic	16	8409275	8425136	15862	2	74720	ENSMUST00000023400.3	420619	ENSMUSG00000022715	Tmem114	transmembrane protein 114	Uninjured
chr16	8174803	8175129	227	*	227	8174918	16	18.1083	10.3659	13.9535	7_S28_peak_587	Distal Intergenic	16	8409275	8425136	15862	2	74720	ENSMUST00000023400.3	250057	ENSMUSG00000022715	Tmem114	transmembrane protein 114	Uninjured
chr16	11813857	11814176	220	*	220	11814080	13	14.0979	8.64198	10.0516	7_S28_peak_592	Intron (ENSMUST00000096272.10/223978, intron 3 of 3)	16	11778429	11781500	3072	1	73761	ENSMUST00000229695.1	35478	NA	4833415N18Rik	RIKEN cDNA 4833415N18 gene	Uninjured
chr16	12852190	12852489	200	*	200	12852290	12	12.0898	7.64706	8.1034	7_S28_peak_593	Intron (ENSMUST00000230696.1/ENSMUST00000230696.1, intron 1 of 11)	16	12811390	12848653	37264	1	75493	ENSMUST00000190074.1	40850	ENSMUSG00000101565	1700003L19Rik	RIKEN cDNA 1700003L19 gene	Uninjured
chr16	17077431	17077730	200	*	200	17077498	11	10.4146	6.81818	6.48217	7_S28_peak_596	Promoter (<=1kb)	16	17077836	17084602	6767	1	106369	ENSMUST00000239090.1	-156	ENSMUSG00000022773	Ypel1	yippee like 1	Uninjured
chr16	18494671	18494970	200	*	200	18494885	7	6.67029	5.03408	2.90369	7_S28_peak_598	Distal Intergenic	16	18498713	18564540	65828	1	13972	ENSMUST00000231621.1	-3793	ENSMUSG00000000884	Gnb1l	guanine nucleotide binding protein (G protein), beta polypeptide 1-like	Uninjured
chr16	27053751	27054073	223	*	223	27053833	18	20.0926	11.0465	15.8942	7_S28_peak_599	Distal Intergenic	16	26959105	26991652	32548	2	239789	ENSMUST00000231299.1	-62149	ENSMUSG00000068428	Gmnc	geminin coiled-coil domain containing	Uninjured
chr16	28560242	28560577	236	*	236	28560472	17	18.4643	10.3448	14.3028	7_S28_peak_600	Intron (ENSMUST00000232352.1/14167, intron 1 of 4)	16	28189424	28564951	375528	2	14167	ENSMUST00000231399.1	4424	ENSMUSG00000022523	Fgf12	fibroblast growth factor 12	Uninjured
chr16	39052552	39052904	253	*	253	39052741	10	10.2799	6.875	6.3716	7_S28_peak_608	Distal Intergenic	16	39187463	39188906	1444	2	102640746	ENSMUST00000231748.1	136052	ENSMUSG00000116965	Gm36742	predicted gene, 36742	Uninjured
chr16	39507719	39508018	200	*	200	39507858	11	11.5827	7.5	7.62209	7_S28_peak_609	Distal Intergenic	16	39187463	39188906	1444	2	102640746	ENSMUST00000231748.1	-318863	ENSMUSG00000116965	Gm36742	predicted gene, 36742	Uninjured
chr16	45403174	45403492	219	*	219	45403396	15	17.2374	10.0682	13.1024	7_S28_peak_611	Promoter (2-3kb)	16	45392245	45400312	8068	2	17470	ENSMUST00000167355.7	-2912	ENSMUSG00000022661	Cd200	CD200 molecule	Uninjured
chr16	48822645	48822944	200	*	200	48822721	11	10.5456	6.89655	6.6114	7_S28_peak_612	Distal Intergenic	16	48816856	48818892	2037	1	57263	ENSMUST00000023328.7	5839	ENSMUSG00000022650	Retnlb	resistin like beta	Uninjured
chr16	52715102	52715401	200	*	200	52715228	12	11.6496	7.38636	7.6874	7_S28_peak_616	Distal Intergenic	16	52799508	52815744	16237	2	73820	ENSMUST00000232028.1	100393	ENSMUSG00000116611	4930404A05Rik	RIKEN cDNA 4930404A05 gene	Uninjured
chr16	65893527	65893849	223	*	223	65893713	13	14.3956	8.80965	10.3303	7_S28_peak_622	Distal Intergenic	16	65828613	65861895	33283	1	73569	ENSMUST00000228708.1	64964	ENSMUSG00000091243	Vgll3	vestigial like family member 3	Uninjured
chr16	76803462	76803761	200	*	200	76803701	10	10.3626	6.92187	6.43102	7_S28_peak_628	Distal Intergenic	16	76751793	76779092	27300	2	102632814	ENSMUST00000208256.1	-24420	ENSMUSG00000109333	Gm30790	predicted gene, 30790	Uninjured
chr16	77203031	77203350	220	*	220	77203222	14	15.8025	9.43891	11.701	7_S28_peak_629	Distal Intergenic	16	77236317	77363679	127363	1	77994	ENSMUST00000183333.7	-33017	ENSMUSG00000090386	Mir99ahg	Mir99a and Mirlet7c-1 host gene (non-protein coding)	Uninjured
chr16	87427040	87427376	237	*	237	87427284	21	24.7492	12.9412	20.4645	7_S28_peak_631	Intron (ENSMUST00000039449.8/78913, intron 2 of 29)	16	87413188	87432563	19376	2	78913	ENSMUST00000232095.1	5237	ENSMUSG00000052299	Ltn1	listerin E3 ubiquitin protein ligase 1	Uninjured
chr16	87691134	87691454	221	*	221	87691334	17	17.8795	10	13.7306	7_S28_peak_632	Distal Intergenic	16	87698945	87733346	34402	1	12013	ENSMUST00000026703.5	-7541	ENSMUSG00000025612	Bach1	BTB and CNC homology 1, basic leucine zipper transcription factor 1	Uninjured
chr16	87880848	87881147	200	*	200	87880920	8	7.85727	5.66334	4.02976	7_S28_peak_633	Distal Intergenic	16	87912482	87923831	11350	2	14805	ENSMUST00000210700.1	42734	ENSMUSG00000022935	Grik1	glutamate receptor, ionotropic, kainate 1	Uninjured
chr16	90065552	90065873	222	*	222	90065741	12	11.9388	7.55814	7.95577	7_S28_peak_634	Intron (ENSMUST00000114124.8/21844, intron 2 of 11)	16	89787111	90143769	356659	2	21844	ENSMUST00000114124.8	77946	ENSMUSG00000002489	Tiam1	T cell lymphoma invasion and metastasis 1	Uninjured
chr16	90540957	90541275	219	*	219	90541077	18	19.8747	10.9195	15.681	7_S28_peak_635	Distal Intergenic	16	90461897	90482024	20128	1	26559	ENSMUST00000231603.1	79110	ENSMUSG00000053414	Hunk	hormonally upregulated Neu-associated kinase	Uninjured
chr16	93789055	93789432	278	*	278	93789286	17	19.5582	10.9756	15.3712	7_S28_peak_638	Intron (ENSMUST00000045004.10/70028, intron 26 of 36)	16	93792789	93800015	7227	1	70028	ENSMUST00000232210.1	-3407	ENSMUSG00000022946	Dop1b	DOP1 leucine zipper like protein B	Uninjured
chr16	96155100	96155402	203	*	203	96155194	13	13.0706	8.04598	9.04702	7_S28_peak_639	Intron (ENSMUST00000023913.10/71446, intron 4 of 4)	16	96151810	96154183	2374	1	71446	ENSMUST00000232884.1	3340	ENSMUSG00000023147	Get1	guided entry of tail-anchored proteins factor 1	Uninjured
chr17	5580038	5580337	200	*	200	5580232	11	10.8192	7.05882	6.87876	7_S28_peak_648	Intron (ENSMUST00000089185.5/224454, intron 1 of 8)	17	5492557	5753811	261255	1	224454	ENSMUST00000089185.5	87531	ENSMUSG00000034265	Zdhhc14	zinc finger, DHHC domain containing 14	Uninjured
chr17	6154205	6154523	219	*	219	6154373	14	15.0917	9.03615	11.0107	7_S28_peak_649	Intron (ENSMUST00000142030.7/68842, intron 1 of 5)	17	6138148	6240628	102481	1	68842	ENSMUST00000039655.2	16107	ENSMUSG00000034377	Tulp4	TUB like protein 4	Uninjured
chr17	9938254	9938574	221	*	221	9938478	18	21.2853	11.7284	17.0651	7_S28_peak_650	Distal Intergenic	17	9774217	9775867	1651	2	71092	ENSMUST00000233594.1	-162437	ENSMUSG00000117264	4930452A19Rik	RIKEN cDNA 4930452A19 gene	Uninjured
chr17	10322106	10322405	200	*	200	10322333	14	14.2133	8.52273	10.1639	7_S28_peak_651	Promoter (2-3kb)	17	10324602	10329307	4706	1	76634	ENSMUST00000187397.6	-2247	ENSMUSG00000099384	1700110C19Rik	RIKEN cDNA 1700110C19 gene	Uninjured
chr17	13589779	13590182	304	*	304	13589992	33	21.6764	7.65766	17.4456	7_S28_peak_655	Intron (ENSMUST00000185626.6/72578, intron 1 of 5)	17	13487021	13568864	81844	2	72578	ENSMUST00000137459.7	-20965	ENSMUSG00000117042	2700054A10Rik	RIKEN cDNA 2700054A10 gene	Uninjured
chr17	21595083	21595382	200	*	200	21595229	7	6.67029	5.03408	2.90369	7_S28_peak_660	Distal Intergenic	17	21615500	21656484	40985	1	73229	ENSMUST00000232793.1	-20168	ENSMUSG00000035868	Zfp983	zinc finger protein 983	Uninjured
chr17	25451732	25452131	300	*	300	25451925	12	11.9388	7.55814	7.95577	7_S28_peak_662	Promoter (2-3kb)	17	25454615	25476599	21985	1	71840	ENSMUST00000234104.1	-2534	ENSMUSG00000024175	Tekt4	tektin 4	Uninjured
chr17	28333097	28333396	200	*	200	28333336	9	8.62423	6.0241	4.78264	7_S28_peak_664	Promoter (2-3kb)	17	28333506	28335415	1910	2	21678	ENSMUST00000146668.8	2069	ENSMUSG00000002249	Tead3	TEA domain family member 3	Uninjured
chr17	34933682	34934012	231	*	231	34933811	18	19.4568	10.6742	15.2729	7_S28_peak_667	Promoter (1-2kb)	17	34931863	34932765	903	1	18010	ENSMUST00000174715.1	1869	ENSMUSG00000007038	Neu1	neuraminidase 1	Uninjured
chr17	35156236	35156535	200	*	200	35156350	10	10.3626	6.92187	6.43102	7_S28_peak_668	Exon (ENSMUST00000025253.11/53761, exon 16 of 31)	17	35152201	35153259	1059	2	53761	ENSMUST00000174386.1	-3027	ENSMUSG00000024393	Prrc2a	proline-rich coiled-coil 2A	Uninjured
chr17	39438461	39438780	220	*	220	39438623	18	18.1523	9.89583	13.997	7_S28_peak_674	Intron (ENSMUST00000233071.1/ENSMUST00000233071.1, intron 1 of 1)	17	39406359	39410992	4634	1	100126774	ENSMUST00000179848.1	32152	ENSMUSG00000094024	Esp18	exocrine gland secreted peptide 18	Uninjured
chr17	39845310	39845619	210	*	210	39845435	63	6.69264	1.9802	2.92574	7_S28_peak_675	Promoter (1-2kb)	17	39846958	39848788	1831	1	100861531	ENSMUST00000182010.1	-1389	NA	Rn45s	45S pre-ribosomal RNA	Uninjured
chr17	41067006	41067325	220	*	220	41067178	20	21.4401	11.2903	17.2143	7_S28_peak_677	Distal Intergenic	17	40955188	40958981	3794	1	17850	ENSMUST00000233222.1	111868	ENSMUSG00000023921	Mmut	methylmalonyl-Coenzyme A mutase	Uninjured
chr17	42531718	42532017	200	*	200	42531959	8	7.85727	5.66334	4.02976	7_S28_peak_678	Distal Intergenic	17	42556783	42611395	54613	2	353344	ENSMUST00000068355.7	79428	ENSMUSG00000043972	Opn5	opsin 5	Uninjured
chr17	43146072	43146371	200	*	200	43146174	11	11.5827	7.5	7.62209	7_S28_peak_679	Exon (ENSMUST00000233163.1/545207, exon 6 of 6)	17	43149357	43158196	8840	2	545207	ENSMUST00000233120.1	11875	ENSMUSG00000117011	E130008D07Rik	RIKEN cDNA E130008D07 gene	Uninjured
chr17	48100170	48100469	200	*	200	48100358	8	7.55355	5.4878	3.76949	7_S28_peak_680	Distal Intergenic	17	48064789	48090378	25590	2	320638	ENSMUST00000232692.1	-9842	ENSMUSG00000117334	A730006G06Rik	RIKEN cDNA A730006G06 gene	Uninjured
chr17	53688246	53688575	230	*	230	53688330	19	20.4487	10.989	16.2418	7_S28_peak_683	Promoter (<=1kb)	17	53687707	53689278	1572	2	72415	ENSMUST00000146019.1	753	ENSMUSG00000023940	Sgo1	shugoshin 1	Uninjured
chr17	60528354	60528653	200	*	200	60528471	9	8.88004	6.17284	5.03054	7_S28_peak_687	Distal Intergenic	17	59017314	59024729	7416	1	75039	ENSMUST00000167453.1	1511090	ENSMUSG00000086594	Nudt12os	nudix hydrolase 12, opposite strand	Uninjured
chr17	70963521	70963941	321	*	321	70963761	13	14.0979	8.64198	10.0516	7_S28_peak_692	Distal Intergenic	17	70974271	70975966	1696	2	67938	ENSMUST00000137537.1	12075	ENSMUSG00000034868	Myl12b	myosin, light chain 12B, regulatory	Uninjured
chr17	72708472	72708771	200	*	200	72708624	13	13.9129	8.53659	9.8712	7_S28_peak_694	Distal Intergenic	17	72204979	72604627	399649	2	11682	ENSMUST00000232804.1	-103895	ENSMUSG00000055471	Alk	anaplastic lymphoma kinase	Uninjured
chr17	75905604	75905903	200	*	200	75905741	11	11.5827	7.5	7.62209	7_S28_peak_696	Distal Intergenic	17	75861023	75889039	28017	1	100043885	ENSMUST00000234389.1	44631	ENSMUSG00000117539	Gm4710	predicted gene 4710	Uninjured
chr17	84304879	84305178	200	*	200	84305073	9	8.50244	5.95238	4.6635	7_S28_peak_704	Intron (ENSMUST00000047524.9/240174, intron 29 of 37)	17	84309626	84313679	4054	2	240174	ENSMUST00000235126.1	8551	ENSMUSG00000024251	Thada	thyroid adenoma associated	Uninjured
chr17	85071122	85071422	201	*	201	85071263	12	13.0184	8.18039	8.99697	7_S28_peak_706	Intron (ENSMUST00000072406.4/213760, intron 8 of 13)	17	85064529	85077474	12946	2	213760	ENSMUST00000234994.1	6102	ENSMUSG00000024127	Prepl	prolyl endopeptidase-like	Uninjured
chr17	93688188	93688487	200	*	200	93688274	9	9.01459	6.25	5.16015	7_S28_peak_710	Distal Intergenic	17	93202076	93205563	3488	1	11516	ENSMUST00000234204.1	486162	ENSMUSG00000024256	Adcyap1	adenylate cyclase activating polypeptide 1	Uninjured
chr18	3006230	3006535	206	*	206	3006448	35	19.0138	6.18557	14.8393	7_S28_peak_715	Distal Intergenic	18	3122492	3123412	921	2	100312476	ENSMUST00000165255.2	116927	ENSMUSG00000091539	Vmn1r238	vomeronasal 1 receptor, 238	Uninjured
chr18	6897225	6897524	200	*	200	6897299	10	9.58311	6.47059	5.69276	7_S28_peak_716	Distal Intergenic	18	6936952	6992988	56037	2	210719	ENSMUST00000188926.1	95514	ENSMUSG00000061013	Mkx	mohawk homeobox	Uninjured
chr18	7832833	7833132	200	*	200	7833059	9	9.08946	6.29261	5.20929	7_S28_peak_717	Distal Intergenic	18	7868832	7926505	57674	1	225131	ENSMUST00000171042.7	-35750	ENSMUSG00000024283	Wac	WW domain containing adaptor with coiled-coil	Uninjured
chr18	10680783	10681082	200	*	200	10680876	11	11.6733	7.55113	7.69533	7_S28_peak_719	Intron (ENSMUST00000002549.8/106861, intron 4 of 8)	18	10652223	10664318	12096	2	106861	ENSMUST00000234419.1	-16515	ENSMUSG00000002475	Abhd3	abhydrolase domain containing 3	Uninjured
chr18	12249418	12249717	200	*	200	12249657	10	10.3626	6.92187	6.43102	7_S28_peak_721	Distal Intergenic	18	12189693	12236400	46708	2	18145	ENSMUST00000025279.5	-13068	ENSMUSG00000024413	Npc1	NPC intracellular cholesterol transporter 1	Uninjured
chr18	12306419	12306718	200	*	200	12306538	9	9.08946	6.29261	5.20929	7_S28_peak_722	Promoter (<=1kb)	18	12252362	12305797	53436	2	225187	ENSMUST00000118525.8	-672	ENSMUSG00000057766	Ankrd29	ankyrin repeat domain 29	Uninjured
chr18	19900564	19900863	200	*	200	19900692	12	13.0184	8.18039	8.99697	7_S28_peak_725	Distal Intergenic	18	19962970	20001955	38986	2	13507	ENSMUST00000225110.1	101142	ENSMUSG00000059898	Dsc3	desmocollin 3	Uninjured
chr18	21624526	21624825	200	*	200	21624614	9	8.88004	6.17284	5.03054	7_S28_peak_726	Exon (ENSMUST00000049105.10/225266, exon 2 of 8)	18	21651448	21655148	3701	1	74644	ENSMUST00000144487.7	-26673	ENSMUSG00000043168	4930426D05Rik	RIKEN cDNA 4930426D05 gene	Uninjured
chr18	27080552	27080851	200	*	200	27080637	11	11.6733	7.55113	7.69533	7_S28_peak_729	Distal Intergenic	18	25479115	25754157	275043	2	108013	ENSMUST00000225477.1	-1326445	ENSMUSG00000024268	Celf4	CUGBP, Elav-like family member 4	Uninjured
chr18	34768877	34769195	219	*	219	34769090	17	19.1007	10.7143	14.9225	7_S28_peak_732	3' UTR	18	34777047	34838660	61614	1	277250	ENSMUST00000043775.8	-7902	ENSMUSG00000038773	Kdm3b	KDM3B lysine (K)-specific demethylase 3B	Uninjured
chr18	37690025	37690324	200	*	200	37690171	11	11.6733	7.55113	7.69533	7_S28_peak_734	Promoter (<=1kb)	18	37689828	37841873	152046	1	93700	ENSMUST00000195112.1	247	ENSMUSG00000102748	Pcdhgb2	protocadherin gamma subfamily B, 2	Uninjured
chr18	38972276	38972575	200	*	200	38972437	10	10.3626	6.92187	6.43102	7_S28_peak_735	Intron (ENSMUST00000148850.7/71302, intron 2 of 5)	18	38993145	39100149	107005	1	71302	ENSMUST00000115574.1	-20620	ENSMUSG00000036452	Arhgap26	Rho GTPase activating protein 26	Uninjured
chr18	49653568	49653867	200	*	200	49653726	11	11.6733	7.55113	7.69533	7_S28_peak_738	Distal Intergenic	18	49697473	49734106	36634	2	68857	ENSMUST00000139852.1	80289	ENSMUSG00000024505	Dtwd2	DTW domain containing 2	Uninjured
chr18	63629973	63630272	200	*	200	63630169	10	10.3626	6.92187	6.43102	7_S28_peak_747	Distal Intergenic	18	63664171	63666109	1939	2	53382	ENSMUST00000235537.1	35887	ENSMUSG00000024583	Txnl1	thioredoxin-like 1	Uninjured
chr18	73951145	73951444	200	*	200	73951305	10	10.3626	6.92187	6.43102	7_S28_peak_755	Intron (ENSMUST00000162863.7/225724, intron 2 of 4)	18	74017907	74020088	2182	1	77855	ENSMUST00000159260.1	-66513	ENSMUSG00000090263	D730045A05Rik	RIKEN cDNA D730045A05 gene	Uninjured
chr18	82959836	82960138	203	*	203	82960004	14	15.4828	9.25926	11.3933	7_S28_peak_762	Intron (ENSMUST00000171238.7/329003, intron 2 of 5)	18	82987808	83001700	13893	1	329003	ENSMUST00000236468.1	-27720	ENSMUSG00000058881	Zfp516	zinc finger protein 516	Uninjured
chr18	83060332	83060631	200	*	200	83060533	11	11.1099	7.22892	7.16201	7_S28_peak_763	Intron (ENSMUST00000236753.1/ENSMUST00000236753.1, intron 4 of 6)	18	82987808	83001700	13893	1	329003	ENSMUST00000236468.1	72574	ENSMUSG00000058881	Zfp516	zinc finger protein 516	Uninjured
chr18	86042358	86042682	225	*	225	86042526	13	14.3956	8.80965	10.3303	7_S28_peak_764	Distal Intergenic	18	86394952	86506718	111767	1	246317	ENSMUST00000058829.3	-352320	ENSMUSG00000050321	Neto1	neuropilin (NRP) and tolloid (TLL)-like 1	Uninjured
chr18	88319815	88320136	222	*	222	88320056	24	26.4799	13.0208	22.1665	7_S28_peak_765	Distal Intergenic	18	88870595	88887337	16743	2	54607	ENSMUST00000236108.1	567251	ENSMUSG00000056153	Socs6	suppressor of cytokine signaling 6	Uninjured
chr18	89051638	89051937	200	*	200	89051798	10	10.1312	6.79012	6.22701	7_S28_peak_766	Intron (ENSMUST00000023828.8/246102, intron 27 of 48)	18	89046069	89048761	2693	1	246102	ENSMUST00000235728.1	5619	ENSMUSG00000023066	Rttn	rotatin	Uninjured
chr19	5808334	5808633	200	*	200	5808465	11	10.8192	7.05882	6.87876	7_S28_peak_770	Distal Intergenic	19	5795690	5802672	6983	2	72289	ENSMUST00000172812.2	-5712	ENSMUSG00000092341	Malat1	metastasis associated lung adenocarcinoma transcript 1 (non-coding RNA)	Uninjured
chr19	5848156	5848475	220	*	220	5848318	17	16.8362	9.375	12.7132	7_S28_peak_771	Promoter (2-3kb)	19	5824708	5845478	20771	2	66961	ENSMUST00000173672.1	-2728	ENSMUSG00000092274	Neat1	nuclear paraspeckle assembly transcript 1 (non-protein coding)	Uninjured
chr19	9132125	9132458	234	*	234	9132328	28	32.1203	14.9485	27.7188	7_S28_peak_775	Intron (ENSMUST00000049948.5/66514, intron 2 of 6)	19	9132459	9135531	3073	2	66514	ENSMUST00000150353.1	3123	ENSMUSG00000024654	Asrgl1	asparaginase like 1	Uninjured
chr19	10351733	10352032	200	*	200	10351953	9	9.08946	6.29261	5.20929	7_S28_peak_777	Distal Intergenic	19	10389090	10448444	59355	1	54525	ENSMUST00000073899.5	-37108	ENSMUSG00000024743	Syt7	synaptotagmin VII	Uninjured
chr19	11215340	11215639	200	*	200	11215433	8	7.85727	5.66334	4.02976	7_S28_peak_778	Exon (ENSMUST00000186228.2/ENSMUST00000186228.2, exon 6 of 7)	19	11196817	11299886	103070	1	75138	ENSMUST00000181137.1	18573	ENSMUSG00000097091	4930526L06Rik	RIKEN cDNA 4930526L06 gene	Uninjured
chr19	11920362	11920661	200	*	200	11920533	12	12.5716	7.92683	8.57234	7_S28_peak_779	Intron (ENSMUST00000061618.8/225929, intron 3 of 18)	19	11923728	11923800	73	1	102465601	ENSMUST00000198985.1	-3117	ENSMUSG00000104979	Mir6994	microRNA 6994	Uninjured
chr19	14186352	14186688	237	*	237	14186523	17	18.4643	10.3448	14.3028	7_S28_peak_780	Distal Intergenic	19	13918942	13920044	1103	1	258151	ENSMUST00000081520.2	267460	ENSMUSG00000062314	Or9i1b	olfactory receptor family 9 subfamily I member 1B	Uninjured
chr19	17770561	17770860	200	*	200	17770685	10	10.1312	6.79012	6.22701	7_S28_peak_783	Intron (ENSMUST00000025618.15/18552, intron 2 of 37)	19	17673452	17837617	164166	2	18552	ENSMUST00000235505.1	66807	ENSMUSG00000024713	Pcsk5	proprotein convertase subtilisin/kexin type 5	Uninjured
chr19	23456227	23456554	228	*	228	23456400	14	15.8025	9.43891	11.701	7_S28_peak_785	Distal Intergenic	19	23302745	23448442	145698	2	71738	ENSMUST00000236349.1	-7835	ENSMUSG00000033207	Mamdc2	MAM domain containing 2	Uninjured
chr19	30233015	30233314	200	*	200	30233107	12	12.4059	7.83133	8.41243	7_S28_peak_789	Promoter (<=1kb)	19	30232942	30239687	6746	1	17195	ENSMUST00000025797.6	123	ENSMUSG00000024863	Mbl2	mannose-binding lectin (protein C) 2	Uninjured
chr19	30377589	30377914	226	*	226	30377794	13	14.2892	8.75	10.2371	7_S28_peak_790	Distal Intergenic	19	30232942	30239687	6746	1	17195	ENSMUST00000025797.6	144697	ENSMUSG00000024863	Mbl2	mannose-binding lectin (protein C) 2	Uninjured
chr19	34049977	34050276	200	*	200	34050136	11	11.1099	7.22892	7.16201	7_S28_peak_791	Distal Intergenic	19	34067358	34084918	17561	1	70166	ENSMUST00000025682.11	-17132	ENSMUSG00000024770	Lipn	lipase, family member N	Uninjured
chr19	34633042	34633361	220	*	220	34633138	15	16.0848	9.41177	11.9772	7_S28_peak_792	Intron (ENSMUST00000087357.4/112419, intron 1 of 2)	19	34617049	34640743	23695	2	112419	ENSMUST00000087357.4	7432	ENSMUSG00000067297	Ifit1bl2	interferon induced protein with tetratricopeptide repeats 1B like 2	Uninjured
chr19	35110320	35110619	200	*	200	35110470	6	5.53371	4.40482	1.84196	7_S28_peak_793	Distal Intergenic	19	34972729	34975743	3015	1	240641	ENSMUST00000224381.1	137641	ENSMUSG00000024795	Kif20b	kinesin family member 20B	Uninjured
chr19	35408378	35408677	200	*	200	35408518	10	10.3626	6.92187	6.43102	7_S28_peak_794	Distal Intergenic	19	34972729	34975743	3015	1	240641	ENSMUST00000224381.1	435699	ENSMUSG00000024795	Kif20b	kinesin family member 20B	Uninjured
chr19	37121657	37121961	205	*	205	37121876	12	13.0184	8.18039	8.99697	7_S28_peak_795	Intron (ENSMUST00000079754.10/208922, intron 4 of 10)	19	37173843	37196541	22699	1	319931	ENSMUST00000180609.1	-51932	ENSMUSG00000097591	A330032B11Rik	RIKEN cDNA A330032B11 gene	Uninjured
chr19	37710464	37710763	200	*	200	37710522	10	9.84835	6.62651	5.95154	7_S28_peak_796	Distal Intergenic	19	37698085	37699008	924	1	13082	ENSMUST00000236500.1	12429	ENSMUSG00000024987	Cyp26a1	cytochrome P450, family 26, subfamily a, polypeptide 1	Uninjured
chr19	38382749	38383071	223	*	223	38382961	27	24.0165	10.5263	19.746	7_S28_peak_798	Distal Intergenic	19	38395980	38405610	9631	1	240660	ENSMUST00000054098.3	-12959	ENSMUSG00000044026	Slc35g1	solute carrier family 35, member G1	Uninjured
chr19	41102109	41102444	236	*	236	41102292	18	18.87	10.3261	14.6986	7_S28_peak_800	Intron (ENSMUST00000025986.14/24087, intron 13 of 20)	19	41062473	41077113	14641	2	226115	ENSMUST00000087176.7	-25046	ENSMUSG00000050121	Opalin	oligodendrocytic myelin paranodal and inner loop protein	Uninjured
chr19	41984383	41984706	224	*	224	41984513	17	18.8823	10.5882	14.7089	7_S28_peak_802	Promoter (2-3kb)	19	41981763	42034643	52881	1	226122	ENSMUST00000026170.2	2670	ENSMUSG00000025171	Ubtd1	ubiquitin domain containing 1	Uninjured
chr19	42833608	42833907	200	*	200	42833683	8	7.55355	5.4878	3.76949	7_S28_peak_803	Intron (ENSMUST00000099428.4/545291, intron 9 of 11)	19	42755105	42779978	24874	2	192236	ENSMUST00000162004.7	-53680	ENSMUSG00000025188	Hps1	HPS1, biogenesis of lysosomal organelles complex 3 subunit 1	Uninjured
chr19	43895434	43895737	204	*	204	43895546	13	14.0979	8.64198	10.0516	7_S28_peak_805	Intron (ENSMUST00000212396.1/71972, intron 4 of 15)	19	43847763	43890691	42929	2	71972	ENSMUST00000212048.1	-4793	ENSMUSG00000025195	Dnmbp	dynamin binding protein	Uninjured
chr19	46975946	46976275	230	*	230	46976039	21	24.4883	12.7907	20.209	7_S28_peak_809	Intron (ENSMUST00000172239.2/76952, intron 1 of 17)	19	46883317	46969568	86252	2	76952	ENSMUST00000235234.1	-6428	ENSMUSG00000025041	Nt5c2	5'-nucleotidase, cytosolic II	Uninjured
chr19	47562601	47562900	200	*	200	47562731	8	7.85727	5.66334	4.02976	7_S28_peak_811	Distal Intergenic	19	47579678	47645246	65569	1	20874	ENSMUST00000026043.11	-16828	ENSMUSG00000025060	Slk	STE20-like kinase	Uninjured
chr19	54302907	54303209	203	*	203	54303042	11	11.6733	7.55113	7.69533	7_S28_peak_813	Distal Intergenic	19	54044151	54048982	4832	1	11551	ENSMUST00000036700.6	258806	ENSMUSG00000033717	Adra2a	adrenergic receptor, alpha 2a	Uninjured
chr19	54991724	54992048	225	*	225	54991951	13	14.3956	8.80965	10.3303	7_S28_peak_814	Distal Intergenic	19	55069734	55099451	29718	2	14732	ENSMUST00000061856.5	107453	ENSMUSG00000024978	Gpam	glycerol-3-phosphate acyltransferase, mitochondrial	Uninjured
chr19	55261994	55262321	228	*	228	55262098	14	14.5493	8.72093	10.4818	7_S28_peak_815	Intron (ENSMUST00000225551.1/433256, intron 1 of 4)	19	55253369	55297720	44352	1	433256	ENSMUST00000043150.5	8675	ENSMUSG00000024981	Acsl5	acyl-CoA synthetase long-chain family member 5	Uninjured
chr19	55658703	55659002	200	*	200	55658807	7	6.67029	5.03408	2.90369	7_S28_peak_816	Distal Intergenic	19	55741820	55933229	191410	1	21416	ENSMUST00000111662.10	-82868	ENSMUSG00000024985	Tcf7l2	transcription factor 7 like 2, T cell specific, HMG box	Uninjured
chr19	56847835	56848134	200	*	200	56848066	7	6.61114	5	2.89195	7_S28_peak_817	Intron (ENSMUST00000111606.7/83561, intron 11 of 25)	19	56830712	56870012	39301	1	83561	ENSMUST00000111604.1	17173	ENSMUSG00000025081	Tdrd1	tudor domain containing 1	Uninjured
chr19	59963712	59964011	200	*	200	59963825	11	11.6733	7.55113	7.69533	7_S28_peak_820	Distal Intergenic	19	59902884	59943654	40771	2	74998	ENSMUST00000171986.7	-20108	ENSMUSG00000040022	Rab11fip2	RAB11 family interacting protein 2 (class I)	Uninjured
chr19	60241447	60241746	200	*	200	60241616	10	10.3626	6.92187	6.43102	7_S28_peak_821	Distal Intergenic	19	60199435	60226701	27267	2	76539	ENSMUST00000237339.1	-14796	ENSMUSG00000057858	Fam204a	family with sequence similarity 204, member A	Uninjured
chr2	9458111	9458410	200	*	200	9458243	9	9.08946	6.29261	5.20929	7_S28_peak_829	Distal Intergenic	2	9189515	9197477	7963	1	73438	ENSMUST00000132414.1	268646	ENSMUSG00000085580	1700061F12Rik	RIKEN cDNA 1700061F12 gene	Uninjured
chr2	12519918	12520217	200	*	200	12520058	9	9.08946	6.29261	5.20929	7_S28_peak_830	Distal Intergenic	2	12347263	12419470	72208	2	66960	ENSMUST00000028105.12	-100498	ENSMUSG00000026767	Mindy3	MINDY lysine 48 deubiquitinase 3	Uninjured
chr2	14864765	14865064	200	*	200	14864935	10	10.3626	6.92187	6.43102	7_S28_peak_832	Intron (ENSMUST00000114723.8/12296, intron 2 of 13)	2	14873655	14972075	98421	1	12296	ENSMUST00000114718.7	-8641	ENSMUSG00000057914	Cacnb2	calcium channel, voltage-dependent, beta 2 subunit	Uninjured
chr2	19259465	19259783	219	*	219	19259564	12	12.7428	8.02469	8.73899	7_S28_peak_837	Intron (ENSMUST00000049255.6/70882, intron 8 of 18)	2	19199302	19310241	110940	1	70882	ENSMUST00000114640.8	60213	ENSMUSG00000037683	Armc3	armadillo repeat containing 3	Uninjured
chr2	21910820	21911119	200	*	200	21910956	10	10.3626	6.92187	6.43102	7_S28_peak_840	Distal Intergenic	2	22227503	22618252	390750	1	667663	ENSMUST00000044749.13	-316434	ENSMUSG00000025716	Myo3a	myosin IIIA	Uninjured
chr2	22739516	22739869	254	*	254	22739644	19	17.2982	9.09091	13.1615	7_S28_peak_842	Distal Intergenic	2	22774094	22836145	62052	1	54519	ENSMUST00000131195.7	-34275	ENSMUSG00000026786	Apbb1ip	amyloid beta precursor protein binding family B member 1 interacting protein	Uninjured
chr2	22744185	22744484	200	*	200	22744328	14	11.1227	6.63717	7.17397	7_S28_peak_843	Distal Intergenic	2	22774094	22836145	62052	1	54519	ENSMUST00000131195.7	-29660	ENSMUSG00000026786	Apbb1ip	amyloid beta precursor protein binding family B member 1 interacting protein	Uninjured
chr2	23025472	23025771	200	*	200	23025637	9	8.50244	5.95238	4.6635	7_S28_peak_844	Intron (ENSMUST00000126112.7/11308, intron 1 of 9)	2	22940364	23040104	99741	2	11308	ENSMUST00000153931.7	14383	ENSMUSG00000058835	Abi1	abl interactor 1	Uninjured
chr2	30668764	30669063	200	*	200	30668930	7	6.67029	5.03408	2.90369	7_S28_peak_847	Promoter (<=1kb)	2	30658468	30669908	11441	2	665635	ENSMUST00000147959.1	895	NA	Gm14486	predicted gene 14486	Uninjured
chr2	31048927	31049249	223	*	223	31049033	16	17.677	10.119	13.532	7_S28_peak_848	Intron (ENSMUST00000073879.11/14269, intron 9 of 13)	2	31033091	31055444	22354	2	14269	ENSMUST00000128431.2	6245	ENSMUSG00000075415	Fnbp1	formin binding protein 1	Uninjured
chr2	33684148	33684474	227	*	227	33684277	16	17.677	10.119	13.532	7_S28_peak_850	Distal Intergenic	2	33641331	33646354	5024	1	100504399	ENSMUST00000147294.2	42867	NA	C130021I20Rik	Riken cDNA C130021I20 gene	Uninjured
chr2	43540089	43540407	219	*	219	43540199	15	17.2374	10.0682	13.1024	7_S28_peak_854	Distal Intergenic	2	43555329	43563496	8168	1	70789	ENSMUST00000138540.1	-14972	ENSMUSG00000026866	Kynu	kynureninase	Uninjured
chr2	43969481	43969801	221	*	221	43969641	27	31.4074	14.8936	27.0163	7_S28_peak_856	Intron (ENSMUST00000112824.7/76117, intron 6 of 14)	2	44065041	44142456	77416	1	76117	ENSMUST00000128630.1	-95290	ENSMUSG00000049744	Arhgap15	Rho GTPase activating protein 15	Uninjured
chr2	49664876	49665175	200	*	200	49664949	13	13.5605	8.33333	9.52702	7_S28_peak_859	Intron (ENSMUST00000028102.13/16574, intron 1 of 25)	2	49700579	49730251	29673	1	16574	ENSMUST00000146247.1	-35454	ENSMUSG00000026764	Kif5c	kinesin family member 5C	Uninjured
chr2	53093992	53094310	219	*	219	53094184	12	12.9199	8.125	8.90935	7_S28_peak_863	Intron (ENSMUST00000155586.8/71409, intron 9 of 26)	2	53139172	53145309	6138	2	56194	ENSMUST00000133384.1	51049	ENSMUSG00000061136	Prpf40a	pre-mRNA processing factor 40A	Uninjured
chr2	62448176	62448495	220	*	220	62448319	14	14.2133	8.52273	10.1639	7_S28_peak_865	Intron (ENSMUST00000136879.1/ENSMUST00000136879.1, intron 1 of 4)	2	62476571	62480678	4108	2	14526	ENSMUST00000155624.1	32233	ENSMUSG00000000394	Gcg	glucagon	Uninjured
chr2	63351723	63352022	200	*	200	63351853	10	10.3626	6.92187	6.43102	7_S28_peak_867	Distal Intergenic	2	62786281	63184287	398007	2	170738	ENSMUST00000112454.7	-167486	ENSMUSG00000059742	Kcnh7	potassium voltage-gated channel, subfamily H (eag-related), member 7	Uninjured
chr2	68073726	68074026	201	*	201	68073867	13	14.0979	8.64198	10.0516	7_S28_peak_868	Intron (ENSMUST00000180887.1/26877, intron 4 of 4)	2	68104671	68120514	15844	1	26877	ENSMUST00000042456.3	-30695	ENSMUSG00000034780	B3galt1	UDP-Gal:betaGlcNAc beta 1,3-galactosyltransferase, polypeptide 1	Uninjured
chr2	71147318	71147648	231	*	231	71147432	21	25.2948	13.253	21.0002	7_S28_peak_870	Distal Intergenic	2	71117923	71142926	25004	1	73649	ENSMUST00000028403.2	29445	ENSMUSG00000027015	Cybrd1	cytochrome b reductase 1	Uninjured
chr2	75611074	75611373	200	*	200	75611310	11	11.4198	7.40741	7.464	7_S28_peak_872	Distal Intergenic	2	75659261	75665839	6579	1	229279	ENSMUST00000111964.7	-47938	ENSMUSG00000059005	Hnrnpa3	heterogeneous nuclear ribonucleoprotein A3	Uninjured
chr2	84637557	84637857	201	*	201	84637679	12	12.5716	7.92683	8.57234	7_S28_peak_874	Promoter (<=1kb)	2	84624378	84638105	13728	2	12388	ENSMUST00000126092.7	298	ENSMUSG00000034101	Ctnnd1	catenin delta 1	Uninjured
chr2	85561341	85561640	200	*	200	85561392	6	5.53371	4.40482	1.84196	7_S28_peak_875	Distal Intergenic	2	85579215	85580282	1068	1	258429	ENSMUST00000077075.4	-17625	ENSMUSG00000111179	Or5g27	olfactory receptor family 5 subfamily G member 27	Uninjured
chr2	85979643	85979942	200	*	200	85979859	9	8.88004	6.17284	5.03054	7_S28_peak_877	Promoter (<=1kb)	2	85979276	85988294	9019	1	258581	ENSMUST00000056849.2	417	ENSMUSG00000044923	Or5m5	olfactory receptor family 5 subfamily M member 5	Uninjured
chr2	94595055	94595365	211	*	211	94595192	14	12.9016	7.73196	8.89573	7_S28_peak_880	Distal Intergenic	2	94422336	94438136	15801	2	11800	ENSMUST00000152454.7	-156969	ENSMUSG00000027193	Api5	apoptosis inhibitor 5	Uninjured
chr2	99820136	99820435	200	*	200	99820334	10	10.3626	6.92187	6.43102	7_S28_peak_884	Distal Intergenic	2	101562125	101576125	14001	2	68170	ENSMUST00000177152.1	1755740	ENSMUSG00000027165	Iftap	intraflagellar transport associated protein	Uninjured
chr2	106346519	106346818	200	*	200	106346686	10	10.3626	6.92187	6.43102	7_S28_peak_887	Intron (ENSMUST00000122388.9/ENSMUST00000122388.9, intron 21 of 35)	2	106463823	106523103	59281	2	329483	ENSMUST00000130634.1	176335	ENSMUSG00000087226	Gm14015	predicted gene 14015	Uninjured
chr2	109578248	109578547	200	*	200	109578440	10	10.3626	6.92187	6.43102	7_S28_peak_888	Distal Intergenic	2	109674700	109727007	52308	1	12064	ENSMUST00000053317.11	-96203	ENSMUSG00000048482	Bdnf	brain derived neurotrophic factor	Uninjured
chr2	109910538	109910837	200	*	200	109910677	7	6.67029	5.03408	2.90369	7_S28_peak_889	Promoter (2-3kb)	2	109902396	109913319	10924	2	100038454	ENSMUST00000146110.1	2532	ENSMUSG00000063751	Platr8	pluripotency associated transcript 8	Uninjured
chr2	110293531	110293836	206	*	206	110293666	10	9.58311	6.47059	5.69276	7_S28_peak_890	Intron (ENSMUST00000046233.8/170442, intron 2 of 6)	2	110262697	110305741	43045	2	170442	ENSMUST00000046233.8	11955	ENSMUSG00000041660	Bbox1	gamma-butyrobetaine hydroxylase 1	Uninjured
chr2	115853581	115853880	200	*	200	115853702	9	9.08946	6.29261	5.20929	7_S28_peak_891	Distal Intergenic	2	115864227	115868867	4641	2	17536	ENSMUST00000189640.6	15037	ENSMUSG00000027210	Meis2	Meis homeobox 2	Uninjured
chr2	118133710	118134009	200	*	200	118133941	10	9.71366	6.54762	5.81995	7_S28_peak_892	Intron (ENSMUST00000231133.1/71313, intron 11 of 11)	2	118122940	118123764	825	1	21825	ENSMUST00000142588.1	10820	ENSMUSG00000040152	Thbs1	thrombospondin 1	Uninjured
chr2	123528863	123529182	220	*	220	123529098	12	13.0184	8.18039	8.99697	7_S28_peak_895	Distal Intergenic	2	124089969	124143353	53385	1	214968	ENSMUST00000137172.1	-560837	ENSMUSG00000027200	Sema6d	sema domain, transmembrane domain (TM), and cytoplasmic domain, (semaphorin) 6D	Uninjured
chr2	127714466	127714765	200	*	200	127714606	10	10.3626	6.92187	6.43102	7_S28_peak_898	Intron (ENSMUST00000028856.2/228576, intron 1 of 3)	2	127704386	127729932	25547	2	228576	ENSMUST00000028856.2	15217	ENSMUSG00000027377	Mall	mal, T cell differentiation protein-like	Uninjured
chr2	127858065	127858387	223	*	223	127858170	17	19.3259	10.8434	15.1435	7_S28_peak_899	Intron (ENSMUST00000126410.1/74121, intron 2 of 5)	2	127854628	128123873	269246	1	74121	ENSMUST00000028859.7	3487	ENSMUSG00000027380	Acoxl	acyl-Coenzyme A oxidase-like	Uninjured
chr2	129591023	129591345	223	*	223	129591116	13	13.7339	8.43373	9.69669	7_S28_peak_900	Promoter (1-2kb)	2	129592835	129608992	16158	1	19261	ENSMUST00000127751.7	-1540	ENSMUSG00000037902	Sirpa	signal-regulatory protein alpha	Uninjured
chr2	131691698	131691997	200	*	200	131691857	8	7.85727	5.66334	4.02976	7_S28_peak_901	Intron (ENSMUST00000138080.1/ENSMUST00000138080.1, intron 2 of 2)	2	131545850	131562283	16434	2	11550	ENSMUST00000103184.3	-129465	ENSMUSG00000027335	Adra1d	adrenergic receptor, alpha 1d	Uninjured
chr2	131898050	131898349	200	*	200	131898169	8	7.55355	5.4878	3.76949	7_S28_peak_902	Distal Intergenic	2	131909928	131938429	28502	1	19122	ENSMUST00000091288.12	-11629	ENSMUSG00000079037	Prnp	prion protein	Uninjured
chr2	137160265	137160584	220	*	220	137160356	14	15.8025	9.43891	11.701	7_S28_peak_904	Distal Intergenic	2	137081456	137116644	35189	2	16449	ENSMUST00000028735.7	-43671	ENSMUSG00000027276	Jag1	jagged 1	Uninjured
chr2	137633858	137634157	200	*	200	137633955	11	11.6733	7.55113	7.69533	7_S28_peak_905	Distal Intergenic	2	137081456	137116644	35189	2	16449	ENSMUST00000028735.7	-517264	ENSMUSG00000027276	Jag1	jagged 1	Uninjured
chr2	139646852	139647171	220	*	220	139647012	14	15.0917	9.03615	11.0107	7_S28_peak_907	Intron (ENSMUST00000134801.1/ENSMUST00000134801.1, intron 1 of 5)	2	139678178	139758580	80403	1	319909	ENSMUST00000184404.7	-31057	ENSMUSG00000074766	Ism1	isthmin 1, angiogenesis inhibitor	Uninjured
chr2	143773517	143773816	200	*	200	143773741	14	15.8025	9.43891	11.701	7_S28_peak_909	Intron (ENSMUST00000028905.9/18549, intron 6 of 11)	2	143747583	143789186	41604	2	378775	ENSMUST00000153878.7	15420	ENSMUSG00000087115	Pcsk2os2	proprotein convertase subtilisin/kexin type 2, opposite strand 2	Uninjured
chr2	147794610	147794923	214	*	214	147794756	12	13.0184	8.18039	8.99697	7_S28_peak_911	Distal Intergenic	2	147710693	147717632	6940	1	381384	ENSMUST00000152542.1	83967	ENSMUSG00000051986	A530006G24Rik	RIKEN cDNA A530006G24 gene	Uninjured
chr2	152253015	152253314	200	*	200	152253149	11	10.9623	7.14286	7.01826	7_S28_peak_912	Intron (ENSMUST00000099224.9/12995, intron 2 of 12)	2	152226913	152252842	25930	1	12995	ENSMUST00000141597.1	26152	ENSMUSG00000074698	Csnk2a1	casein kinase 2, alpha 1 polypeptide	Uninjured
chr2	153959079	153959378	200	*	200	153959167	14	15.8025	9.43891	11.701	7_S28_peak_914	Intron (ENSMUST00000109757.7/381399, intron 14 of 16)	2	153943923	153963852	19930	1	381399	ENSMUST00000099181.1	15206	ENSMUSG00000074665	Bpifb4	BPI fold containing family B, member 4	Uninjured
chr2	155740536	155740864	229	*	229	155740658	13	14.0979	8.64198	10.0516	7_S28_peak_917	Distal Intergenic	2	155751117	155755471	4355	1	19124	ENSMUST00000029140.11	-10303	ENSMUSG00000027611	Procr	protein C receptor, endothelial	Uninjured
chr2	155923777	155924103	227	*	227	155923906	12	13.0184	8.18039	8.99697	7_S28_peak_918	Intron (ENSMUST00000136933.7/56046, intron 1 of 9)	2	155847947	155930018	82072	2	56046	ENSMUST00000152766.7	5965	ENSMUSG00000005882	Uqcc1	ubiquinol-cytochrome c reductase complex assembly factor 1	Uninjured
chr2	157466783	157467082	200	*	200	157466871	9	9.01459	6.25	5.16015	7_S28_peak_920	Intron (ENSMUST00000109533.7/20779, intron 9 of 13)	2	157457085	157470355	13271	1	20779	ENSMUST00000109529.1	9748	ENSMUSG00000027646	Src	Rous sarcoma oncogene	Uninjured
chr2	163945075	163945393	219	*	219	163945221	29	32.1097	14.5631	27.7089	7_S28_peak_925	Distal Intergenic	2	163859751	163918683	58933	2	241770	ENSMUST00000044734.2	-26442	ENSMUSG00000035226	Rims4	regulating synaptic membrane exocytosis 4	Uninjured
chr2	166441761	166442060	200	*	200	166441861	11	11.6733	7.55113	7.69533	7_S28_peak_927	Distal Intergenic	2	166447451	166459232	11782	1	319684	ENSMUST00000127920.1	-5441	NA	5031425F14Rik	RIKEN cDNA 5031425F14 gene	Uninjured
chr2	167859391	167859690	200	*	200	167859550	8	7.85727	5.66334	4.02976	7_S28_peak_930	Intron (ENSMUST00000142937.1/ENSMUST00000142937.1, intron 1 of 1)	2	167932057	167974737	42681	1	19246	ENSMUST00000147210.7	-72417	ENSMUSG00000027540	Ptpn1	protein tyrosine phosphatase, non-receptor type 1	Uninjured
chr2	179833852	179834155	204	*	204	179834015	12	13.0184	8.18039	8.99697	7_S28_peak_933	Intron (ENSMUST00000000314.12/12561, intron 4 of 15)	2	179777163	179797511	20349	1	12561	ENSMUST00000136411.1	56739	ENSMUSG00000000305	Cdh4	cadherin 4	Uninjured
chr2	181930725	181931034	210	*	210	181930816	20	10.7726	5.17241	6.83504	7_S28_peak_936	Distal Intergenic	2	181991129	182003861	12733	1	672125	ENSMUST00000071760.7	-60145	ENSMUSG00000098505	Gm14496	predicted gene 14496	Uninjured
chr3	3001666	3001975	210	*	210	3001892	19	17.719	9.34579	13.5718	7_S28_peak_939	Distal Intergenic	3	3508030	3657844	149815	1	30942	ENSMUST00000108393.7	-506105	ENSMUSG00000017688	Hnf4g	hepatocyte nuclear factor 4, gamma	Uninjured
chr3	8153590	8153889	200	*	200	8153661	14	15.0917	9.03615	11.0107	7_S28_peak_941	Distal Intergenic	3	7925303	7954889	29587	2	75476	ENSMUST00000187729.1	-198751	ENSMUSG00000100010	1700010I02Rik	RIKEN cDNA 1700010I02 gene	Uninjured
chr3	9420863	9421173	211	*	211	9421012	12	12.5716	7.92683	8.57234	7_S28_peak_944	Intron (ENSMUST00000180874.7/320088, intron 3 of 3)	3	9403080	9413903	10824	1	320088	ENSMUST00000181930.2	17833	ENSMUSG00000097365	C030034L19Rik	RIKEN cDNA C030034L19 gene	Uninjured
chr3	10741343	10741642	200	*	200	10741483	14	15.8025	9.43891	11.701	7_S28_peak_945	Distal Intergenic	3	10417817	10440102	22286	2	74718	ENSMUST00000099223.10	-301291	ENSMUSG00000027534	Snx16	sorting nexin 16	Uninjured
chr3	14265395	14265694	200	*	200	14265585	8	7.85727	5.66334	4.02976	7_S28_peak_947	Distal Intergenic	3	14363117	14377587	14471	1	622229	ENSMUST00000192393.1	-97473	NA	Gm6300	solute carrier family 7 (cationic amino acid transporter, y+ system), member pseudogene	Uninjured
chr3	20357174	20357473	200	*	200	20357314	10	10.3626	6.92187	6.43102	7_S28_peak_948	Intron (ENSMUST00000068316.7/11608, intron 1 of 1)	3	20314897	20367124	52228	2	11608	ENSMUST00000163776.2	9701	ENSMUSG00000054988	Agtr1b	angiotensin II receptor, type 1b	Uninjured
chr3	22791309	22791608	200	*	200	22791371	12	13.0184	8.18039	8.99697	7_S28_peak_950	Distal Intergenic	3	22251374	22251663	290	1	19784	ENSMUST00000157150.1	539985	NA	Rprl2	ribonuclease P RNA-like 2	Uninjured
chr3	26164894	26165213	220	*	220	26164994	20	22.2975	11.7978	18.0553	7_S28_peak_952	Intron (ENSMUST00000193603.5/192167, intron 2 of 7)	3	25433431	26153307	719877	2	192167	ENSMUST00000191835.1	-11637	ENSMUSG00000063887	Nlgn1	neuroligin 1	Uninjured
chr3	30862736	30863035	200	*	200	30862891	10	10.1312	6.79012	6.22701	7_S28_peak_954	Intron (ENSMUST00000130294.1/71862, intron 1 of 1)	3	30856143	30895821	39679	1	71862	ENSMUST00000147697.1	6643	ENSMUSG00000037661	Gpr160	G protein-coupled receptor 160	Uninjured
chr3	32342580	32342879	200	*	200	32342738	8	7.85727	5.66334	4.02976	7_S28_peak_955	Intron (ENSMUST00000029199.10/22401, intron 5 of 5)	3	32361072	32365460	4389	2	22401	ENSMUST00000139660.1	22631	ENSMUSG00000027663	Zmat3	zinc finger matrin type 3	Uninjured
chr3	32501734	32502053	220	*	220	32501859	14	15.8025	9.43891	11.701	7_S28_peak_956	Distal Intergenic	3	32510259	32520833	10575	1	67778	ENSMUST00000193287.5	-8256	ENSMUSG00000027667	Zfp639	zinc finger protein 639	Uninjured
chr3	32850133	32850432	200	*	200	32850283	10	9.45645	6.39535	5.56951	7_S28_peak_957	Intron (ENSMUST00000072312.11/72607, intron 3 of 20)	3	32817711	32915033	97323	1	72607	ENSMUST00000172481.1	32472	ENSMUSG00000056900	Usp13	ubiquitin specific peptidase 13 (isopeptidase T-3)	Uninjured
chr3	34141997	34142296	200	*	200	34142107	11	11.5827	7.5	7.62209	7_S28_peak_958	Intron (ENSMUST00000196793.4/320478, intron 1 of 3)	3	34104458	34676030	571573	1	320478	ENSMUST00000196243.4	37589	ENSMUSG00000105265	Sox2ot	SOX2 overlapping transcript (non-protein coding)	Uninjured
chr3	34944969	34945268	200	*	200	34945077	11	11.5827	7.5	7.62209	7_S28_peak_959	Distal Intergenic	3	34922545	34922651	107	2	102466155	ENSMUST00000183357.1	-22368	ENSMUSG00000098862	Mir6378	microRNA 6378	Uninjured
chr3	50228783	50229082	200	*	200	50228886	10	10.3626	6.92187	6.43102	7_S28_peak_961	Intron (ENSMUST00000194462.5/26570, intron 11 of 11)	3	50364938	50443611	78674	2	26570	ENSMUST00000029297.5	214579	ENSMUSG00000027737	Slc7a11	solute carrier family 7 (cationic amino acid transporter, y+ system), member 11	Uninjured
chr3	54674017	54674341	225	*	225	54674179	12	12.5716	7.92683	8.57234	7_S28_peak_964	Distal Intergenic	3	54692807	54728636	35830	1	56790	ENSMUST00000197502.4	-18516	ENSMUSG00000027751	Supt20	SPT20 SAGA complex component	Uninjured
chr3	55070812	55071111	200	*	200	55070940	14	15.8025	9.43891	11.701	7_S28_peak_966	Intron (ENSMUST00000199770.1/70970, intron 6 of 7)	3	55045478	55055501	10024	2	12427	ENSMUST00000197238.4	-15361	ENSMUSG00000027793	Ccna1	cyclin A1	Uninjured
chr3	61841067	61841366	200	*	200	61841210	11	11.1099	7.22892	7.16201	7_S28_peak_969	Distal Intergenic	3	61361638	61368430	6793	1	74012	ENSMUST00000049064.3	479479	ENSMUSG00000036894	Rap2b	RAP2B, member of RAS oncogene family	Uninjured
chr3	62260929	62261228	200	*	200	62261112	9	9.08946	6.29261	5.20929	7_S28_peak_970	Distal Intergenic	3	62338344	62462221	123878	1	622434	ENSMUST00000079300.12	-77166	ENSMUSG00000036885	Arhgef26	Rho guanine nucleotide exchange factor 26	Uninjured
chr3	62571999	62572298	200	*	200	62572197	10	10.3626	6.92187	6.43102	7_S28_peak_971	Intron (ENSMUST00000058535.5/229357, intron 3 of 3)	3	62594808	62602774	7967	2	229357	ENSMUST00000149007.1	30526	ENSMUSG00000043441	Gpr149	G protein-coupled receptor 149	Uninjured
chr3	68566247	68566546	200	*	200	68566447	11	11.6733	7.55113	7.69533	7_S28_peak_972	Intron (ENSMUST00000182006.3/100505386, intron 5 of 10)	3	68572245	68626464	54220	1	30953	ENSMUST00000170788.8	-5749	ENSMUSG00000027777	Schip1	schwannomin interacting protein 1	Uninjured
chr3	71355078	71355377	200	*	200	71355193	11	10.9623	7.14286	7.01826	7_S28_peak_974	Distal Intergenic	3	70007613	70028708	21096	1	229389	ENSMUST00000053013.5	1347515	ENSMUSG00000027788	Otol1	otolin 1	Uninjured
chr3	71984191	71984490	200	*	200	71984362	10	10.2799	6.875	6.3716	7_S28_peak_975	Distal Intergenic	3	72888560	72966866	78307	2	69983	ENSMUST00000094190.4	982426	ENSMUSG00000027790	Sis	sucrase isomaltase	Uninjured
chr3	78184951	78185250	200	*	200	78185128	9	9.08946	6.29261	5.20929	7_S28_peak_978	Distal Intergenic	3	79062516	79144977	82462	2	76089	ENSMUST00000118100.7	959777	ENSMUSG00000062232	Rapgef2	Rap guanine nucleotide exchange factor (GEF) 2	Uninjured
chr3	81701932	81702249	218	*	218	81702086	15	14.875	8.69565	10.8002	7_S28_peak_979	Distal Intergenic	3	81802025	81805161	3137	1	320566	ENSMUST00000193672.1	-99826	ENSMUSG00000103695	A830029E22Rik	RIKEN cDNA A830029E22 gene	Uninjured
chr3	81992335	81992634	200	*	200	81992422	13	13.9129	8.53659	9.8712	7_S28_peak_980	Intron (ENSMUST00000142889.1/58170, intron 2 of 4)	3	81996922	82021233	24312	1	58170	ENSMUST00000029641.9	-4338	ENSMUSG00000028008	Asic5	acid-sensing ion channel family member 5	Uninjured
chr3	82057294	82057612	219	*	219	82057538	14	14.5493	8.72093	10.4818	7_S28_peak_981	Intron (ENSMUST00000029635.13/54195, intron 4 of 13)	3	82051056	82074673	23618	2	54195	ENSMUST00000193085.1	17111	ENSMUSG00000028005	Gucy1b1	guanylate cyclase 1, soluble, beta 1	Uninjured
chr3	82759749	82760072	224	*	224	82759901	24	27.4342	13.587	23.1057	7_S28_peak_983	Exon (ENSMUST00000196689.1/ENSMUST00000196689.1, exon 3 of 3)	3	82837815	82866647	28833	2	633285	ENSMUST00000182637.8	106625	ENSMUSG00000033882	Rbm46	RNA binding motif protein 46	Uninjured
chr3	96112837	96113136	200	*	200	96113026	11	11.6733	7.55113	7.69533	7_S28_peak_993	Intron (ENSMUST00000132980.7/229603, intron 1 of 4)	3	96107087	96161129	54043	1	229603	ENSMUST00000098849.2	5800	ENSMUSG00000038495	Otud7b	OTU domain containing 7B	Uninjured
chr3	98772538	98772856	219	*	219	98772749	23	25.723	12.9032	21.4219	7_S28_peak_996	Distal Intergenic	3	98741523	98763127	21605	2	15494	ENSMUST00000107018.7	-9461	ENSMUSG00000062410	Hsd3b3	hydroxy-delta-5-steroid dehydrogenase, 3 beta- and steroid delta-isomerase 3	Uninjured
chr3	99033767	99034183	317	*	317	99033965	15	17.2374	10.0682	13.1024	7_S28_peak_997	Distal Intergenic	3	99049822	99053744	3923	1	102634753	ENSMUST00000155224.2	-15689	ENSMUSG00000086833	Gm12440	predicted gene 12440	Uninjured
chr3	103949908	103950239	232	*	232	103950115	18	19.8747	10.9195	15.681	7_S28_peak_1003	Intron (ENSMUST00000051139.12/229675, intron 2 of 7)	3	103968110	104007488	39379	1	18685	ENSMUST00000117150.7	-17921	ENSMUSG00000058388	Phtf1	putative homeodomain transcription factor 1	Uninjured
chr3	110076785	110077084	200	*	200	110076979	10	10.3626	6.92187	6.43102	7_S28_peak_1005	Intron (ENSMUST00000156177.8/80883, intron 2 of 6)	3	109830958	110135468	304511	2	80883	ENSMUST00000189335.1	58434	ENSMUSG00000059857	Ntng1	netrin G1	Uninjured
chr3	110973723	110974022	200	*	200	110973884	8	7.85727	5.66334	4.02976	7_S28_peak_1007	Distal Intergenic	3	110248549	110250998	2450	2	99890	ENSMUST00000106567.1	-722775	ENSMUSG00000049300	Prmt6	protein arginine N-methyltransferase 6	Uninjured
chr3	113646829	113647128	200	*	200	113646979	9	9.08946	6.29261	5.20929	7_S28_peak_1008	Distal Intergenic	3	113606336	113630149	23814	2	67225	ENSMUST00000106535.1	-16730	ENSMUSG00000027981	Rnpc3	RNA-binding region (RNP1, RRM) containing 3	Uninjured
chr3	114370803	114371102	200	*	200	114370933	9	9.08946	6.29261	5.20929	7_S28_peak_1009	Distal Intergenic	3	114165278	114219317	54040	1	12814	ENSMUST00000184978.1	205575	ENSMUSG00000027966	Col11a1	collagen, type XI, alpha 1	Uninjured
chr3	121638399	121638698	200	*	200	121638518	11	11.6733	7.55113	7.69533	7_S28_peak_1012	Intron (ENSMUST00000196621.4/100503044, intron 2 of 3)	3	121637128	121643367	6240	2	100503044	ENSMUST00000198402.1	4719	ENSMUSG00000044522	A730020M07Rik	RIKEN cDNA A730020M07 gene	Uninjured
chr3	124308682	124308981	200	*	200	124308830	11	10.5456	6.89655	6.6114	7_S28_peak_1013	Intron (ENSMUST00000196150.1/ENSMUST00000196150.1, intron 2 of 2)	3	124320855	124324743	3889	1	229801	ENSMUST00000058994.5	-11924	ENSMUSG00000044528	Tram1l1	translocation associated membrane protein 1-like 1	Uninjured
chr3	127931704	127932003	200	*	200	127931830	10	10.3626	6.92187	6.43102	7_S28_peak_1016	Intron (ENSMUST00000198240.1/329753, intron 3 of 4)	3	127916172	127955220	39049	1	329753	ENSMUST00000198240.1	15582	ENSMUSG00000104763	9830132P13Rik	RIKEN cDNA 9830132P13 gene	Uninjured
chr3	137421508	137421807	200	*	200	137421578	16	16.1824	9.23913	12.0735	7_S28_peak_1021	Exon (ENSMUST00000128985.1/59308, exon 7 of 7)	3	137341174	137427324	86151	1	59308	ENSMUST00000197511.1	80384	ENSMUSG00000054690	Emcn	endomucin	Uninjured
chr3	140173010	140173328	219	*	219	140173165	45	55.2684	21.2963	50.6122	7_S28_peak_1023	Distal Intergenic	3	140028249	140028370	122	1	102465198	ENSMUST00000184427.1	144811	ENSMUSG00000099169	Mir7j	microRNA 7j	Uninjured
chr3	142082734	142083033	200	*	200	142082883	11	11.5827	7.5	7.62209	7_S28_peak_1026	Intron (ENSMUST00000098568.7/12167, intron 1 of 11)	3	141840367	142169213	328847	2	12167	ENSMUST00000098568.7	86230	ENSMUSG00000052430	Bmpr1b	bone morphogenetic protein receptor, type 1B	Uninjured
chr3	148483438	148483737	200	*	200	148483576	8	7.33212	5.35714	3.55451	7_S28_peak_1032	Distal Intergenic	3	148815856	148822979	7124	2	99633	ENSMUST00000168352.1	339292	ENSMUSG00000028184	Adgrl2	adhesion G protein-coupled receptor L2	Uninjured
chr3	149696764	149697086	223	*	223	149696982	15	16.0848	9.41177	11.9772	7_S28_peak_1033	Distal Intergenic	3	148816093	148990555	174463	2	99633	ENSMUST00000200543.4	-706259	ENSMUSG00000028184	Adgrl2	adhesion G protein-coupled receptor L2	Uninjured
chr3	150239143	150239442	200	*	200	150239262	10	10.3626	6.92187	6.43102	7_S28_peak_1034	Distal Intergenic	3	151023792	151023862	71	2	100628568	ENSMUST00000175089.1	784470	ENSMUSG00000092830	Mir3963	microRNA 3963	Uninjured
chr3	152234655	152234954	200	*	200	152234808	9	9.08946	6.29261	5.20929	7_S28_peak_1036	3' UTR	3	152227841	152232508	4668	1	51886	ENSMUST00000200207.1	6864	ENSMUSG00000028034	Fubp1	far upstream element (FUSE) binding protein 1	Uninjured
chr3	156584466	156584765	200	*	200	156584519	12	12.2454	7.7381	8.25562	7_S28_peak_1039	Intron (ENSMUST00000074015.10/320840, intron 1 of 6)	3	156562150	157016244	454095	1	320840	ENSMUST00000175773.1	22366	ENSMUSG00000040037	Negr1	neuronal growth regulator 1	Uninjured
chr4	8519110	8519445	236	*	236	8519270	15	16.4774	9.63855	12.3621	7_S28_peak_1044	Distal Intergenic	4	8535644	8607778	72135	1	59021	ENSMUST00000060232.7	-16249	ENSMUSG00000047187	Rab2a	RAB2A, member RAS oncogene family	Uninjured
chr4	15178694	15178993	200	*	200	15178857	12	11.7921	7.47126	7.81196	7_S28_peak_1049	Distal Intergenic	4	14954929	15149794	194866	2	69352	ENSMUST00000108273.1	-28950	ENSMUSG00000040536	Necab1	N-terminal EF-hand calcium binding protein 1	Uninjured
chr4	20191687	20192114	328	*	328	20191876	24	27.4342	13.587	23.1057	7_S28_peak_1052	Intron (ENSMUST00000119374.7/269513, intron 4 of 5)	4	20042052	20066750	24699	1	14590	ENSMUST00000098242.3	149685	ENSMUSG00000073987	Ggh	gamma-glutamyl hydrolase	Uninjured
chr4	21898530	21898838	209	*	209	21898597	14	15.0917	9.03615	11.0107	7_S28_peak_1053	Promoter (<=1kb)	4	21898712	21900445	1734	1	230027	ENSMUST00000142244.1	0	ENSMUSG00000028247	Coq3	coenzyme Q3 methyltransferase	Uninjured
chr4	24097978	24098277	200	*	200	24098074	10	10.3626	6.92187	6.43102	7_S28_peak_1054	Distal Intergenic	4	24496451	24581338	84888	1	212377	ENSMUST00000173079.7	-398224	ENSMUSG00000045751	Mms22l	MMS22-like, DNA repair protein	Uninjured
chr4	24712440	24712739	200	*	200	24712580	14	13.8954	8.33333	9.85658	7_S28_peak_1055	Intron (ENSMUST00000108214.8/212390, intron 3 of 7)	4	24615966	24743965	128000	2	212390	ENSMUST00000150920.7	31276	ENSMUSG00000040387	Klhl32	kelch-like 32	Uninjured
chr4	29207734	29208082	249	*	249	29207850	12	12.7428	8.02469	8.73899	7_S28_peak_1058	Distal Intergenic	4	29068079	29088811	20733	1	102634169	ENSMUST00000154813.1	139705	NA	Gm11917	predicted gene 11917	Uninjured
chr4	30226482	30226781	200	*	200	30226667	10	10.2799	6.875	6.3716	7_S28_peak_1060	Distal Intergenic	4	29068079	29088811	20733	1	102634169	ENSMUST00000154813.1	1158453	NA	Gm11917	predicted gene 11917	Uninjured
chr4	32482342	32482641	200	*	200	32482457	12	13.0184	8.18039	8.99697	7_S28_peak_1063	Intron (ENSMUST00000108180.8/12014, intron 3 of 6)	4	32501505	32502626	1122	1	12014	ENSMUST00000146748.1	-18914	ENSMUSG00000040270	Bach2	BTB and CNC homology, basic leucine zipper transcription factor 2	Uninjured
chr4	33994074	33994373	200	*	200	33994257	8	7.85727	5.66334	4.02976	7_S28_peak_1064	Distal Intergenic	4	34024876	34041040	16165	2	67652	ENSMUST00000108148.7	46717	ENSMUSG00000028264	Spaca1	sperm acrosome associated 1	Uninjured
chr4	39124579	39124897	219	*	219	39124762	13	14.3956	8.80965	10.3303	7_S28_peak_1069	Distal Intergenic	4	38571667	38855483	283817	2	102636968	ENSMUST00000126314.1	-269146	ENSMUSG00000085632	Gm12381	predicted gene 12381	Uninjured
chr4	44901245	44901545	201	*	201	44901380	15	15.5379	9.09091	11.4473	7_S28_peak_1071	Intron (ENSMUST00000107824.8/319885, intron 5 of 8)	4	44907202	44931362	24161	1	319885	ENSMUST00000107823.10	-5707	ENSMUSG00000035649	Zcchc7	zinc finger, CCHC domain containing 7	Uninjured
chr4	45411086	45411385	200	*	200	45411182	14	14.2133	8.52273	10.1639	7_S28_peak_1072	Promoter (2-3kb)	4	45395923	45408766	12844	2	230125	ENSMUST00000116341.3	-2370	ENSMUSG00000045973	Slc25a51	solute carrier family 25, member 51	Uninjured
chr4	50743420	50743759	240	*	240	50743515	14	15.8025	9.43891	11.701	7_S28_peak_1074	Distal Intergenic	4	51216678	51229928	13251	1	74914	ENSMUST00000166749.1	-472969	ENSMUSG00000039555	Cylc2	cylicin, basic protein of sperm head cytoskeleton 2	Uninjured
chr4	59919914	59920213	200	*	200	59920020	12	13.0184	8.18039	8.99697	7_S28_peak_1075	Distal Intergenic	4	59905126	59915056	9931	2	30936	ENSMUST00000030081.1	-4908	ENSMUSG00000028386	Slc46a2	solute carrier family 46, member 2	Uninjured
chr4	64497843	64498196	254	*	254	64497966	23	26.7074	13.4831	22.3921	7_S28_peak_1077	Distal Intergenic	4	64254053	64276603	22551	2	102633436	ENSMUST00000141162.1	-221290	ENSMUSG00000085032	Gm11217	predicted gene 11217	Uninjured
chr4	75362963	75363262	200	*	200	75363044	10	9.98743	6.70732	6.08745	7_S28_peak_1082	Distal Intergenic	4	75277354	75278305	952	2	66928	ENSMUST00000030103.8	-84708	ENSMUSG00000028398	Dmac1	distal membrane arm assembly complex 1	Uninjured
chr4	78034536	78034835	200	*	200	78034607	14	14.0522	8.42697	10.0081	7_S28_peak_1083	Intron (ENSMUST00000107287.8/19266, intron 1 of 14)	4	76593551	78211739	1618189	2	19266	ENSMUST00000138955.7	176954	ENSMUSG00000028399	Ptprd	protein tyrosine phosphatase receptor type D	Uninjured
chr4	78631582	78631882	201	*	201	78631692	11	11.6733	7.55113	7.69533	7_S28_peak_1084	Distal Intergenic	4	77351290	78211961	860672	2	19266	ENSMUST00000140422.7	-419671	ENSMUSG00000028399	Ptprd	protein tyrosine phosphatase receptor type D	Uninjured
chr4	85843368	85843667	200	*	200	85843508	16	18.6985	10.6974	14.5303	7_S28_peak_1087	Intron (ENSMUST00000213098.1/77739, intron 2 of 3)	4	86053915	86087961	34047	1	77739	ENSMUST00000130474.1	-210298	ENSMUSG00000066113	Adamtsl1	ADAMTS-like 1	Uninjured
chr4	89750440	89750776	237	*	237	89750607	19	21.537	11.6279	17.3083	7_S28_peak_1089	Distal Intergenic	4	89688198	89694772	6575	1	242523	ENSMUST00000052478.2	62292	ENSMUSG00000043753	Dmrta1	doublesex and mab-3 related transcription factor like family A1	Uninjured
chr4	90304057	90304387	231	*	231	90304154	26	32.8439	16.0714	28.43	7_S28_peak_1091	Distal Intergenic	4	90359622	90361326	1705	2	619842	ENSMUST00000117742.1	56989	ENSMUSG00000080756	Gm12633	zinc finger protein 352 pseudogene	Uninjured
chr4	90400583	90400901	219	*	219	90400714	14	14.7247	8.82353	10.6515	7_S28_peak_1092	Distal Intergenic	4	90359622	90361326	1705	2	619842	ENSMUST00000117742.1	-39307	ENSMUSG00000080756	Gm12633	zinc finger protein 352 pseudogene	Uninjured
chr4	93283222	93283521	200	*	200	93283293	12	13.0184	8.18039	8.99697	7_S28_peak_1093	Distal Intergenic	4	93334138	93335511	1374	2	69136	ENSMUST00000066774.5	52040	ENSMUSG00000054000	Tusc1	tumor suppressor candidate 1	Uninjured
chr4	100552101	100552400	200	*	200	100552258	10	9.71366	6.54762	5.81995	7_S28_peak_1097	Distal Intergenic	4	100478867	100550145	71279	1	381534	ENSMUST00000092730.4	73284	ENSMUSG00000069733	Ube2u	ubiquitin-conjugating enzyme E2U (putative)	Uninjured
chr4	106174852	106175151	200	*	200	106174909	8	7.66987	5.55556	3.88128	7_S28_peak_1100	Distal Intergenic	4	106241216	106290026	48811	1	105244641	ENSMUST00000140196.1	-66115	NA	Gm12724	predicted gene 12724	Uninjured
chr4	109190491	109190821	231	*	231	109190735	17	18.8823	10.5882	14.7089	7_S28_peak_1101	Intron (ENSMUST00000194478.5/100273, intron 1 of 23)	4	109061655	109202217	140563	2	100273	ENSMUST00000160774.7	11446	ENSMUSG00000028559	Osbpl9	oxysterol binding protein-like 9	Uninjured
chr4	120811172	120811471	200	*	200	120811313	7	6.67029	5.03408	2.90369	7_S28_peak_1105	Intron (ENSMUST00000120779.7/18046, intron 1 of 9)	4	120757438	120815712	58275	2	18046	ENSMUST00000120779.7	4291	ENSMUSG00000032897	Nfyc	nuclear transcription factor-Y gamma	Uninjured
chr4	122122835	122123134	200	*	200	122122991	9	8.50244	5.95238	4.6635	7_S28_peak_1107	Exon (ENSMUST00000118430.1/ENSMUST00000118430.1, exon 1 of 1)	4	121614271	121622103	7833	2	666927	ENSMUST00000106265.2	-500782	ENSMUSG00000078575	Gm12887	predicted gene 12887	Uninjured
chr4	123567690	123567989	200	*	200	123567830	13	14.3956	8.80965	10.3303	7_S28_peak_1108	Intron (ENSMUST00000097897.10/11426, intron 1 of 97)	4	123538880	123564694	25815	2	11426	ENSMUST00000146000.1	-3046	ENSMUSG00000028649	Macf1	microtubule-actin crosslinking factor 1	Uninjured
chr4	123610990	123611318	229	*	229	123611209	14	14.5493	8.72093	10.4818	7_S28_peak_1109	Promoter (2-3kb)	4	123511806	123613743	101938	2	11426	ENSMUST00000238866.1	2475	ENSMUSG00000028649	Macf1	microtubule-actin crosslinking factor 1	Uninjured
chr4	124666606	124666924	219	*	219	124666765	14	14.0522	8.42697	10.0081	7_S28_peak_1110	Distal Intergenic	4	124656807	124660655	3849	1	18991	ENSMUST00000053491.8	9849	ENSMUSG00000090125	Pou3f1	POU domain, class 3, transcription factor 1	Uninjured
chr4	126494414	126494714	201	*	201	126494554	15	16.6831	9.7561	12.5631	7_S28_peak_1112	Intron (ENSMUST00000084289.4/76850, intron 17 of 17)	4	126515477	126516912	1436	2	76850	ENSMUST00000122951.1	22248	ENSMUSG00000042500	Ago4	argonaute RISC catalytic subunit 4	Uninjured
chr4	127830258	127830557	200	*	200	127830398	10	9.98743	6.70732	6.08745	7_S28_peak_1113	Distal Intergenic	4	127927592	127970951	43360	2	635169	ENSMUST00000030614.2	140444	ENSMUSG00000028813	CK137956	cDNA sequence CK137956	Uninjured
chr4	127896144	127896455	212	*	212	127896277	15	15.5379	9.09091	11.4473	7_S28_peak_1114	Distal Intergenic	4	127927592	127970951	43360	2	635169	ENSMUST00000030614.2	74546	ENSMUSG00000028813	CK137956	cDNA sequence CK137956	Uninjured
chr4	128125471	128125797	227	*	227	128125613	15	16.6831	9.7561	12.5631	7_S28_peak_1115	Intron (ENSMUST00000129619.7/329942, intron 3 of 12)	4	128133523	128164259	30737	2	74989	ENSMUST00000153357.7	38512	NA	Csmd2os	CUB and Sushi multiple domains 2, opposite strand	Uninjured
chr4	135309786	135310104	219	*	219	135309857	17	18.8823	10.5882	14.7089	7_S28_peak_1122	Distal Intergenic	4	135323768	135324849	1082	2	51796	ENSMUST00000136570.1	14795	ENSMUSG00000028809	Srrm1	serine/arginine repetitive matrix 1	Uninjured
chr4	138334461	138334760	200	*	200	138334514	8	7.22659	5.29412	3.45111	7_S28_peak_1124	Distal Intergenic	4	138313412	138326307	12896	2	68943	ENSMUST00000030536.12	-8204	ENSMUSG00000028756	Pink1	PTEN induced putative kinase 1	Uninjured
chr4	142189748	142190047	200	*	200	142189868	13	11.8196	7.29167	7.83889	7_S28_peak_1128	Intron (ENSMUST00000155023.7/71529, intron 1 of 13)	4	142139243	142210108	70866	2	71529	ENSMUST00000129032.7	20111	ENSMUSG00000040606	Kazn	kazrin, periplakin interacting protein	Uninjured
chr4	148473236	148473556	221	*	221	148473323	18	20.3168	11.1765	16.1113	7_S28_peak_1130	Intron (ENSMUST00000103221.9/56717, intron 19 of 57)	4	148448625	148454973	6349	1	56717	ENSMUST00000057580.7	24661	ENSMUSG00000028991	Mtor	mechanistic target of rapamycin kinase	Uninjured
chr4	151957925	151958224	200	*	200	151957976	9	9.08946	6.29261	5.20929	7_S28_peak_1132	Promoter (<=1kb)	4	151957143	151971542	14400	1	230935	ENSMUST00000123551.7	832	ENSMUSG00000039768	Dnajc11	DnaJ heat shock protein family (Hsp40) member C11	Uninjured
chr4	152448304	152448622	219	*	219	152448406	14	15.8025	9.43891	11.701	7_S28_peak_1133	Promoter (<=1kb)	4	152403038	152448741	45704	2	16498	ENSMUST00000159435.7	169	ENSMUSG00000028931	Kcnab2	potassium voltage-gated channel, shaker-related subfamily, beta member 2	Uninjured
chr5	13799620	13799919	200	*	200	13799702	8	7.85727	5.66334	4.02976	7_S28_peak_1142	Intron (ENSMUST00000199961.1/ENSMUST00000199961.1, intron 2 of 2)	5	13791619	13796820	5202	1	71026	ENSMUST00000124677.1	8051	ENSMUSG00000067855	Speer3	spermatogenesis associated glutamate (E)-rich protein 3	Uninjured
chr5	16399777	16400095	219	*	219	16399848	13	13.9129	8.53659	9.8712	7_S28_peak_1144	Distal Intergenic	5	16361395	16362326	932	1	12293	ENSMUST00000199236.1	38432	ENSMUSG00000040118	Cacna2d1	calcium channel, voltage-dependent, alpha2/delta subunit 1	Uninjured
chr5	17461962	17462261	200	*	200	17462121	9	9.08946	6.29261	5.20929	7_S28_peak_1146	Distal Intergenic	5	17476098	17480936	4839	1	70935	ENSMUST00000076099.3	-13887	ENSMUSG00000058643	Speer4f1	spermatogenesis associated glutamate (E)-rich protein 4F1	Uninjured
chr5	19042991	19043315	225	*	225	19043150	28	32.6512	15.2632	28.2398	7_S28_peak_1147	Distal Intergenic	5	19203293	19226168	22876	2	70832	ENSMUST00000197496.1	182903	ENSMUSG00000097626	4921504A21Rik	RIKEN cDNA 4921504A21 gene	Uninjured
chr5	21896980	21897279	200	*	200	21897083	15	16.2781	9.52381	12.1667	7_S28_peak_1148	Promoter (<=1kb)	5	21884895	21896068	11174	2	19699	ENSMUST00000160791.1	-962	ENSMUSG00000042453	Reln	reelin	Uninjured
chr5	27352682	27353001	220	*	220	27352757	20	21.6464	11.413	17.4162	7_S28_peak_1152	Intron (ENSMUST00000071500.12/13483, intron 1 of 25)	5	27261975	27727500	465526	1	13483	ENSMUST00000101471.3	90757	ENSMUSG00000061576	Dpp6	dipeptidylpeptidase 6	Uninjured
chr5	29282171	29282473	203	*	203	29282311	11	10.9623	7.14286	7.01826	7_S28_peak_1153	Intron (ENSMUST00000055195.10/56873, intron 9 of 16)	5	29235018	29292214	57197	2	56873	ENSMUST00000200149.1	9791	ENSMUSG00000010721	Lmbr1	limb region 1	Uninjured
chr5	30999340	30999639	200	*	200	30999455	11	11.6733	7.55113	7.69533	7_S28_peak_1156	Distal Intergenic	5	30968662	30977018	8357	1	69852	ENSMUST00000006818.3	30728	ENSMUSG00000006642	Tcf23	transcription factor 23	Uninjured
chr5	32413474	32413773	200	*	200	32413608	9	8.75001	6.09756	4.90529	7_S28_peak_1159	Distal Intergenic	5	32458843	32495523	36681	1	19046	ENSMUST00000015100.14	-45120	ENSMUSG00000014956	Ppp1cb	protein phosphatase 1 catalytic subunit beta	Uninjured
chr5	33022666	33023001	236	*	236	33022841	14	14.3789	8.62069	10.3245	7_S28_peak_1160	Promoter (<=1kb)	5	33021791	33026981	5191	1	22629	ENSMUST00000136667.1	925	ENSMUSG00000018965	Ywhah	tyrosine 3-monooxygenase/tryptophan 5-monooxygenase activation protein, eta polypeptide	Uninjured
chr5	39957148	39957784	537	*	537	39957291	12	11.7921	7.47126	7.81196	7_S28_peak_1165	Distal Intergenic	5	39613935	39755475	141541	2	15476	ENSMUST00000117944.1	-201723	ENSMUSG00000051022	Hs3st1	heparan sulfate (glucosamine) 3-O-sulfotransferase 1	Uninjured
chr5	43007754	43008076	223	*	223	43007920	16	17.4712	10	13.3305	7_S28_peak_1167	Distal Intergenic	5	43233170	43289723	56554	1	231207	ENSMUST00000166713.8	-225144	ENSMUSG00000039782	Cpeb2	cytoplasmic polyadenylation element binding protein 2	Uninjured
chr5	45218023	45218322	200	*	200	45218107	12	12.9199	8.125	8.90935	7_S28_peak_1169	Intron (ENSMUST00000197016.4/52401, intron 4 of 5)	5	45110629	45175693	65065	2	52401	ENSMUST00000198493.1	-42380	ENSMUSG00000029092	D5Ertd615e	DNA segment, Chr 5, ERATO Doi 615, expressed	Uninjured
chr5	45618525	45618826	202	*	202	45618663	14	15.8025	9.43891	11.701	7_S28_peak_1171	Intron (ENSMUST00000016023.8/58227, intron 1 of 15)	5	45638699	45643768	5070	1	319251	ENSMUST00000181335.2	-19923	ENSMUSG00000097825	9630001P10Rik	RIKEN cDNA 9630001P10 gene	Uninjured
chr5	46468593	46468892	200	*	200	46468733	8	7.85727	5.66334	4.02976	7_S28_peak_1173	Distal Intergenic	5	45926818	45932409	5592	2	78106	ENSMUST00000198088.1	-536234	ENSMUSG00000106602	4930405L22Rik	RIKEN cDNA 4930405L22 gene	Uninjured
chr5	53171754	53172053	200	*	200	53171914	10	9.45645	6.39535	5.56951	7_S28_peak_1178	Promoter (1-2kb)	5	53155595	53173112	17518	2	231238	ENSMUST00000196550.1	1109	ENSMUSG00000029189	Sel1l3	sel-1 suppressor of lin-12-like 3 (C. elegans)	Uninjured
chr5	66275164	66275463	200	*	200	66275304	12	12.4059	7.83133	8.41243	7_S28_peak_1184	Intron (ENSMUST00000202994.3/70918, intron 4 of 10)	5	66260312	66298015	37704	1	70918	ENSMUST00000031109.6	14902	ENSMUSG00000029206	Nsun7	NOL1/NOP2/Sun domain family, member 7	Uninjured
chr5	72841734	72842033	200	*	200	72841820	9	9.08946	6.29261	5.20929	7_S28_peak_1190	Promoter (2-3kb)	5	72823462	72844449	20988	2	21682	ENSMUST00000202547.1	2466	ENSMUSG00000029217	Tec	tec protein tyrosine kinase	Uninjured
chr5	79093166	79093465	200	*	200	79093256	14	14.0522	8.42697	10.0081	7_S28_peak_1195	Distal Intergenic	5	77465488	77468851	3364	1	69370	ENSMUST00000201654.1	1627728	ENSMUSG00000107232	1700017L05Rik	RIKEN cDNA 1700017L05 gene	Uninjured
chr5	85031493	85031813	221	*	221	85031590	12	12.5716	7.92683	8.57234	7_S28_peak_1201	Distal Intergenic	5	84330775	84417382	86608	2	13839	ENSMUST00000136775.1	-614161	ENSMUSG00000029245	Epha5	Eph receptor A5	Uninjured
chr5	92660687	92661009	223	*	223	92660842	25	27.9317	13.5417	23.5962	7_S28_peak_1205	Intron (ENSMUST00000060930.9/320696, intron 7 of 24)	5	92608253	92675125	66873	2	320696	ENSMUST00000060930.9	14166	ENSMUSG00000050050	Ccdc158	coiled-coil domain containing 158	Uninjured
chr5	107891882	107892181	200	*	200	107892075	10	9.45645	6.39535	5.56951	7_S28_peak_1209	Distal Intergenic	5	107900502	107909005	8504	1	100503670	ENSMUST00000082223.12	-8371	ENSMUSG00000058558	Rpl5	ribosomal protein L5	Uninjured
chr5	108079373	108079672	200	*	200	108079523	10	10.3626	6.92187	6.43102	7_S28_peak_1210	Promoter (1-2kb)	5	108078165	108107470	29306	1	17765	ENSMUST00000198662.4	1258	ENSMUSG00000029267	Mtf2	metal response element binding transcription factor 2	Uninjured
chr5	108481411	108481710	200	*	200	108481483	8	7.79026	5.625	3.99767	7_S28_peak_1211	Intron (ENSMUST00000112597.7/69587, intron 6 of 7)	5	108486220	108496290	10071	1	69587	ENSMUST00000151897.1	-4560	ENSMUSG00000033623	Pcgf3	polycomb group ring finger 3	Uninjured
chr5	111097324	111097648	225	*	225	111097466	18	17.8176	9.69388	13.6697	7_S28_peak_1215	Intron (ENSMUST00000040111.9/209683, intron 3 of 23)	5	111004144	111004252	109	1	735278	ENSMUST00000102208.1	93230	ENSMUSG00000076163	Mir701	microRNA 701	Uninjured
chr5	114636640	114636941	202	*	202	114636719	13	13.9129	8.53659	9.8712	7_S28_peak_1217	Promoter (<=1kb)	5	114622157	114636261	14105	2	63873	ENSMUST00000133019.7	-429	ENSMUSG00000014158	Trpv4	transient receptor potential cation channel, subfamily V, member 4	Uninjured
chr5	115022642	115022968	227	*	227	115022805	20	22.2975	11.7978	18.0553	7_S28_peak_1219	Intron (ENSMUST00000031530.8/74585, intron 1 of 10)	5	115011497	115084885	73389	1	74585	ENSMUST00000128590.2	11195	ENSMUSG00000029550	Sppl3	signal peptide peptidase 3	Uninjured
chr5	119644481	119644780	200	*	200	119644631	13	12.4788	7.69231	8.48438	7_S28_peak_1223	Intron (ENSMUST00000129108.1/ENSMUST00000129108.1, intron 1 of 2)	5	119570133	119627305	57173	2	100993	ENSMUST00000202307.1	-17226	NA	NA	NA	Uninjured
chr5	119644994	119645293	200	*	200	119645132	16	16.5263	9.44444	12.4094	7_S28_peak_1224	Intron (ENSMUST00000129108.1/ENSMUST00000129108.1, intron 1 of 2)	5	119570133	119627305	57173	2	100993	ENSMUST00000202307.1	-17739	NA	NA	NA	Uninjured
chr5	121101919	121102243	225	*	225	121102074	13	14.2892	8.75	10.2371	7_S28_peak_1225	Distal Intergenic	5	121133840	121143635	9796	2	19247	ENSMUST00000148871.1	41442	ENSMUSG00000043733	Ptpn11	protein tyrosine phosphatase, non-receptor type 11	Uninjured
chr5	121663004	121663304	201	*	201	121663098	12	12.4059	7.83133	8.41243	7_S28_peak_1226	Promoter (<=1kb)	5	121662080	121663705	1626	1	72399	ENSMUST00000148052.1	974	ENSMUSG00000029458	Brap	BRCA1 associated protein	Uninjured
chr5	122290233	122290532	200	*	200	122290303	10	10.3626	6.92187	6.43102	7_S28_peak_1227	Intron (ENSMUST00000053426.14/320717, intron 1 of 5)	5	122295772	122322340	26569	1	320717	ENSMUST00000119015.1	-5290	ENSMUSG00000038582	Pptc7	PTC7 protein phosphatase homolog	Uninjured
chr5	128112070	128112369	200	*	200	128112177	15	15.715	9.1954	11.6216	7_S28_peak_1231	Intron (ENSMUST00000044441.7/243274, intron 3 of 8)	5	128268910	128275817	6908	2	243274	ENSMUST00000200316.1	163498	ENSMUSG00000034310	Tmem132d	transmembrane protein 132D	Uninjured
chr5	130553832	130554151	220	*	220	130553995	16	16.1824	9.23913	12.0735	7_S28_peak_1234	Intron (ENSMUST00000086029.9/140904, intron 3 of 6)	5	130448801	130847412	398612	1	140904	ENSMUST00000111288.3	105081	ENSMUSG00000060371	Caln1	calneuron 1	Uninjured
chr5	130890382	130890681	200	*	200	130890439	7	6.11388	4.70588	2.41154	7_S28_peak_1235	Intron (ENSMUST00000086023.11/212996, intron 9 of 10)	5	131085272	131306915	221644	2	212996	ENSMUST00000160807.1	416284	ENSMUSG00000034040	Galnt17	polypeptide N-acetylgalactosaminyltransferase 17	Uninjured
chr5	132154761	132155060	200	*	200	132154930	11	10.9623	7.14286	7.01826	7_S28_peak_1237	Intron (ENSMUST00000161226.8/319974, intron 2 of 18)	5	132030909	132050409	19501	2	319974	ENSMUST00000185450.6	-104402	ENSMUSG00000029673	Auts2	autism susceptibility candidate 2	Uninjured
chr5	134378758	134379151	294	*	294	134378951	13	14.3956	8.80965	10.3303	7_S28_peak_1238	Promoter (1-2kb)	5	134362404	134377078	14675	2	57080	ENSMUST00000202268.3	-1730	ENSMUSG00000023079	Gtf2ird1	general transcription factor II I repeat domain-containing 1	Uninjured
chr5	136023080	136023379	200	*	200	136023200	13	13.7339	8.43373	9.69669	7_S28_peak_1239	Intron (ENSMUST00000111142.8/74198, intron 5 of 10)	5	136019558	136032864	13307	1	74198	ENSMUST00000142041.1	3572	ENSMUSG00000004947	Dtx2	deltex 2, E3 ubiquitin ligase	Uninjured
chr5	136830631	136830930	200	*	200	136830771	9	9.08946	6.29261	5.20929	7_S28_peak_1240	Intron (ENSMUST00000057497.12/140709, intron 3 of 12)	5	136765341	136882743	117403	2	140709	ENSMUST00000173496.7	51863	ENSMUSG00000004415	Col26a1	collagen, type XXVI, alpha 1	Uninjured
chr5	140745976	140746275	200	*	200	140746065	11	11.6733	7.55113	7.69533	7_S28_peak_1243	Promoter (2-3kb)	5	140743884	140748191	4308	1	231842	ENSMUST00000155644.1	2142	ENSMUSG00000050022	Amz1	archaelysin family metallopeptidase 1	Uninjured
chr5	143565270	143565573	204	*	204	143565450	13	13.7339	8.43373	9.69669	7_S28_peak_1245	Distal Intergenic	5	143549040	143551933	2894	1	67238	ENSMUST00000198994.1	16280	ENSMUSG00000083012	Fam220a	family with sequence similarity 220, member A	Uninjured
chr5	144008062	144008361	200	*	200	144008198	13	12.3404	7.6087	8.34876	7_S28_peak_1246	Intron (ENSMUST00000031621.10/231874, intron 6 of 14)	5	143992478	144004159	11682	2	231874	ENSMUST00000200669.1	-3953	ENSMUSG00000029617	Ccz1	CCZ1 vacuolar protein trafficking and biogenesis associated	Uninjured
chr5	144253694	144253998	205	*	205	144253834	16	16.8886	9.65909	12.7648	7_S28_peak_1247	Promoter (1-2kb)	5	144255225	144446757	191533	1	55950	ENSMUST00000155491.7	-1277	ENSMUSG00000047843	Bri3	brain protein I3	Uninjured
chr5	149281995	149282294	200	*	200	149282177	11	11.5827	7.5	7.62209	7_S28_peak_1252	Intron (ENSMUST00000071130.4/11690, intron 3 of 4)	5	149279011	149287750	8740	1	11690	ENSMUST00000200928.1	3034	ENSMUSG00000060063	Alox5ap	arachidonate 5-lipoxygenase activating protein	Uninjured
chr5	149643969	149644268	200	*	200	149644142	16	18.6985	10.6974	14.5303	7_S28_peak_1253	Intron (ENSMUST00000202583.1/ENSMUST00000202583.1, intron 1 of 1)	5	149629984	149636376	6393	2	15505	ENSMUST00000201559.3	-7643	ENSMUSG00000029657	Hsph1	heat shock 105kDa/110kDa protein 1	Uninjured
chr6	11873890	11874189	200	*	200	11873967	10	10.2799	6.875	6.3716	7_S28_peak_1257	Distal Intergenic	6	11900372	11907393	7022	2	17992	ENSMUST00000204084.2	33254	ENSMUSG00000029632	Ndufa4	Ndufa4, mitochondrial complex associated	Uninjured
chr6	17240065	17240387	223	*	223	17240224	18	20.0926	11.0465	15.8942	7_S28_peak_1259	Intron (ENSMUST00000131334.1/ENSMUST00000131334.1, intron 1 of 4)	6	17281185	17289115	7931	1	12390	ENSMUST00000000058.6	-40848	ENSMUSG00000000058	Cav2	caveolin 2	Uninjured
chr6	21741792	21742111	220	*	220	21741952	45	53.3528	20.1754	48.7116	7_S28_peak_1261	Distal Intergenic	6	21799950	21851914	51965	2	269831	ENSMUST00000134635.1	109853	ENSMUSG00000029669	Tspan12	tetraspanin 12	Uninjured
chr6	27729784	27730083	200	*	200	27729881	9	9.08946	6.29261	5.20929	7_S28_peak_1265	Intron (ENSMUST00000115323.7/14823, intron 6 of 10)	6	27936655	27936750	96	2	735266	ENSMUST00000102113.1	206717	ENSMUSG00000076067	Mir592	microRNA 592	Uninjured
chr6	29043879	29044178	200	*	200	29044039	10	10.3626	6.92187	6.43102	7_S28_peak_1266	Distal Intergenic	6	29060220	29073877	13658	1	16846	ENSMUST00000069789.11	-16092	ENSMUSG00000059201	Lep	leptin	Uninjured
chr6	33324142	33324447	206	*	206	33324308	12	11.9388	7.55814	7.95577	7_S28_peak_1271	Intron (ENSMUST00000052266.14/20336, intron 5 of 17)	6	33332355	33505825	173471	1	20336	ENSMUST00000152835.1	-7958	ENSMUSG00000029763	Exoc4	exocyst complex component 4	Uninjured
chr6	33853847	33854146	200	*	200	33853994	14	14.9054	8.92857	10.8284	7_S28_peak_1272	Intron (ENSMUST00000052266.14/20336, intron 13 of 17)	6	33862100	33874181	12082	1	20336	ENSMUST00000134653.1	-8004	ENSMUSG00000029763	Exoc4	exocyst complex component 4	Uninjured
chr6	39996246	39996564	219	*	219	39996404	14	14.3789	8.62069	10.3245	7_S28_peak_1274	Intron (ENSMUST00000239008.1/434008, intron 1 of 3)	6	40110251	40248437	138187	1	434008	ENSMUST00000061740.7	-113737	ENSMUSG00000057716	Tmem178b	transmembrane protein 178B	Uninjured
chr6	41703381	41703699	219	*	219	41703484	12	13.0184	8.18039	8.99697	7_S28_peak_1278	Promoter (<=1kb)	6	41686330	41704339	18010	2	23925	ENSMUST00000031899.13	690	ENSMUSG00000029866	Kel	Kell blood group	Uninjured
chr6	43031881	43032180	200	*	200	43032041	7	6.67029	5.03408	2.90369	7_S28_peak_1279	Distal Intergenic	6	42955459	42956508	1050	1	258650	ENSMUST00000095955.2	76472	ENSMUSG00000073110	Or2a56	olfactory receptor family 2 subfamily A member 56	Uninjured
chr6	54443489	54443794	206	*	206	54443600	13	13.5605	8.33333	9.52702	7_S28_peak_1281	Intron (ENSMUST00000126637.7/330319, intron 1 of 7)	6	54452883	54503768	50886	1	330319	ENSMUST00000163746.7	-9139	ENSMUSG00000086040	Wipf3	WAS/WASL interacting protein family, member 3	Uninjured
chr6	66381302	66381627	226	*	226	66381385	13	14.2892	8.75	10.2371	7_S28_peak_1284	Distal Intergenic	6	66272505	66284845	12341	1	102633773	ENSMUST00000203574.1	108847	ENSMUSG00000121703	Gm31520	sterol-C5-desaturase pseudogene	Uninjured
chr6	68182924	68183223	200	*	200	68183062	9	9.01459	6.25	5.16015	7_S28_peak_1286	Distal Intergenic	6	67565191	67566446	1256	2	75070	ENSMUST00000199440.1	-616528	NA	4930515G16Rik	myc induced nuclear antigen pseudogene	Uninjured
chr6	72269757	72270056	200	*	200	72269902	11	11.4198	7.40741	7.464	7_S28_peak_1288	Distal Intergenic	6	72206177	72235577	29401	2	71093	ENSMUST00000042646.7	-34230	ENSMUSG00000037621	Atoh8	atonal bHLH transcription factor 8	Uninjured
chr6	82138795	82139094	200	*	200	82138974	10	8.87476	6.04396	5.02876	7_S28_peak_1295	Distal Intergenic	6	82052307	82092160	39854	1	232146	ENSMUST00000149023.1	86538	ENSMUSG00000035104	Eva1a	eva-1 homolog A, regulator of programmed cell death	Uninjured
chr6	82330252	82330551	200	*	200	82330338	10	9.84835	6.62651	5.95154	7_S28_peak_1296	Distal Intergenic	6	82402334	82405364	3031	1	21336	ENSMUST00000205041.1	-71833	ENSMUSG00000030043	Tacr1	tachykinin receptor 1	Uninjured
chr6	83029141	83029440	200	*	200	83029302	9	9.08946	6.29261	5.20929	7_S28_peak_1297	Promoter (<=1kb)	6	83028251	83029823	1573	1	110958	ENSMUST00000144906.1	940	ENSMUSG00000030041	M1ap	meiosis 1 associated protein	Uninjured
chr6	87756354	87756687	234	*	234	87756464	18	20.0926	11.0465	15.8942	7_S28_peak_1299	Promoter (2-3kb)	6	87753522	87754762	1241	1	58229	ENSMUST00000159681.1	2882	ENSMUSG00000068263	Efcc1	EF hand and coiled-coil domain containing 1	Uninjured
chr6	88041811	88042110	200	*	200	88041886	9	9.08946	6.29261	5.20929	7_S28_peak_1300	Promoter (2-3kb)	6	87999117	88045017	45901	2	19349	ENSMUST00000113598.7	2957	ENSMUSG00000079477	Rab7	RAB7, member RAS oncogene family	Uninjured
chr6	89781991	89782290	200	*	200	89782097	11	11.4198	7.40741	7.464	7_S28_peak_1304	Distal Intergenic	6	89740766	89747645	6880	1	113857	ENSMUST00000228068.1	41275	ENSMUSG00000094586	Vmn1r41	vomeronasal 1 receptor 41	Uninjured
chr6	96049161	96049460	200	*	200	96049321	10	10.1312	6.79012	6.22701	7_S28_peak_1305	Distal Intergenic	6	96113154	96657198	544045	1	320265	ENSMUST00000122120.7	-63744	ENSMUSG00000059187	Tafa1	TAFA chemokine like family member 1	Uninjured
chr6	96218415	96218714	200	*	200	96218612	11	11.6733	7.55113	7.69533	7_S28_peak_1306	Intron (ENSMUST00000122120.7/320265, intron 2 of 4)	6	96164497	96166243	1747	2	78482	ENSMUST00000090061.5	-52222	ENSMUSG00000072878	Nup50l	nucleoporin 50 like	Uninjured
chr6	99656379	99656705	227	*	227	99656500	12	13.0184	8.18039	8.99697	7_S28_peak_1309	Intron (ENSMUST00000155466.1/66892, intron 1 of 5)	6	99625135	99666771	41637	2	66892	ENSMUST00000032151.2	10116	ENSMUSG00000093661	Eif4e3	eukaryotic translation initiation factor 4E member 3	Uninjured
chr6	101133550	101133849	200	*	200	101133694	10	9.84835	6.62651	5.95154	7_S28_peak_1310	Intron (ENSMUST00000203474.1/ENSMUST00000203474.1, intron 2 of 3)	6	101151341	101199186	47846	2	55983	ENSMUST00000239140.1	65387	ENSMUSG00000035357	Pdzrn3	PDZ domain containing RING finger 3	Uninjured
chr6	102720269	102720568	200	*	200	102720482	11	11.6733	7.55113	7.69533	7_S28_peak_1311	Distal Intergenic	6	102794384	102794485	102	1	102466636	ENSMUST00000183546.1	-73866	ENSMUSG00000098533	Mir6373	microRNA 6373	Uninjured
chr6	108627345	108627644	200	*	200	108627484	13	12.9166	7.95455	8.90886	7_S28_peak_1316	Intron (ENSMUST00000137478.3/75394, intron 1 of 6)	6	108610333	108613995	3663	2	75394	ENSMUST00000204759.1	-13400	ENSMUSG00000087341	0610040F04Rik	RIKEN cDNA 0610040F04 gene	Uninjured
chr6	117890468	117890767	200	*	200	117890603	8	7.85727	5.66334	4.02976	7_S28_peak_1319	Distal Intergenic	6	117900324	117923849	23526	1	98758	ENSMUST00000177743.7	-9607	ENSMUSG00000042079	Hnrnpf	heterogeneous nuclear ribonucleoprotein F	Uninjured
chr6	117972313	117972612	200	*	200	117972410	13	12.4788	7.69231	8.48438	7_S28_peak_1320	Distal Intergenic	6	117933559	117937692	4134	2	108017	ENSMUST00000203082.2	-34671	ENSMUSG00000004988	Fxyd4	FXYD domain-containing ion transport regulator 4	Uninjured
chr6	119456545	119456869	225	*	225	119456689	20	21.4401	11.2903	17.2143	7_S28_peak_1321	Intron (ENSMUST00000178696.7/22419, intron 1 of 4)	6	119432531	119449386	16856	2	22419	ENSMUST00000117171.7	-7209	ENSMUSG00000030170	Wnt5b	wingless-type MMTV integration site family, member 5B	Uninjured
chr6	120584483	120584782	200	*	200	120584592	13	13.5605	8.33333	9.52702	7_S28_peak_1323	Distal Intergenic	6	120554796	120562879	8084	1	73505	ENSMUST00000204672.1	29737	NA	1700072O05Rik	RIKEN cDNA 1700072O05 gene	Uninjured
chr6	122566003	122566322	220	*	220	122566252	21	23.5149	12.2222	19.2512	7_S28_peak_1325	Intron (ENSMUST00000162980.1/ENSMUST00000162980.1, intron 1 of 1)	6	122560485	122563076	2592	1	11628	ENSMUST00000160685.1	5568	ENSMUSG00000040627	Aicda	activation-induced cytidine deaminase	Uninjured
chr6	122824973	122825272	200	*	200	122825133	11	11.6733	7.55113	7.69533	7_S28_peak_1326	Promoter (1-2kb)	6	122826675	122833299	6625	1	60611	ENSMUST00000203075.1	-1453	ENSMUSG00000003154	Foxj2	forkhead box J2	Uninjured
chr6	123192997	123193296	200	*	200	123193091	11	11.6733	7.55113	7.69533	7_S28_peak_1327	Intron (ENSMUST00000088455.5/381809, intron 3 of 5)	6	123172893	123204671	31779	1	381809	ENSMUST00000088455.5	20154	ENSMUSG00000067767	Clec4b2	C-type lectin domain family 4, member b2	Uninjured
chr6	123607298	123607597	200	*	200	123607391	9	9.08946	6.29261	5.20929	7_S28_peak_1328	Distal Intergenic	6	123609758	123650725	40968	2	546913	ENSMUST00000170808.2	43178	ENSMUSG00000095486	Vmn2r22	vomeronasal 2, receptor 22	Uninjured
chr6	131611935	131612254	220	*	220	131612102	18	18.87	10.3261	14.6986	7_S28_peak_1335	Distal Intergenic	6	131629823	131630912	1090	2	387355	ENSMUST00000067597.4	18708	ENSMUSG00000054497	Tas2r130	taste receptor, type 2, member 130	Uninjured
chr6	135290868	135291167	200	*	200	135291027	9	9.08946	6.29261	5.20929	7_S28_peak_1338	Intron (ENSMUST00000203686.1/ENSMUST00000203686.1, intron 2 of 3)	6	135309127	135310405	1279	2	76400	ENSMUST00000050471.3	19288	ENSMUSG00000047104	Pbp2	phosphatidylethanolamine binding protein 2	Uninjured
chr6	141641363	141641662	200	*	200	141641433	9	9.08946	6.29261	5.20929	7_S28_peak_1340	Intron (ENSMUST00000042812.8/28253, intron 3 of 15)	6	141634458	141685606	51149	1	28253	ENSMUST00000203597.1	6955	ENSMUSG00000030236	Slco1b2	solute carrier organic anion transporter family, member 1b2	Uninjured
chr6	147236593	147237055	363	*	363	147236837	55	64.7023	21.875	59.9877	7_S28_peak_1342	Distal Intergenic	6	147242723	147243793	1071	2	102639797	ENSMUST00000153521.1	6788	NA	Gm15767	predicted gene 15767	Uninjured
chr7	6839921	6840220	200	*	200	6840070	8	7.85727	5.66334	4.02976	7_S28_peak_1346	Exon (ENSMUST00000175134.2/ENSMUST00000175134.2, exon 1 of 1)	7	6803587	6803670	84	1	100499513	ENSMUST00000175074.1	36384	ENSMUSG00000092815	Mir3099	microRNA 3099	Uninjured
chr7	34839945	34840244	200	*	200	34840104	10	10.3626	6.92187	6.43102	7_S28_peak_1362	Distal Intergenic	7	34675819	34812711	136893	2	68947	ENSMUST00000135295.1	-27284	ENSMUSG00000060402	Chst8	carbohydrate sulfotransferase 8	Uninjured
chr7	36124844	36125143	200	*	200	36124995	10	9.84835	6.62651	5.95154	7_S28_peak_1363	Distal Intergenic	7	35772343	35802989	30647	2	668501	ENSMUST00000061586.10	-321905	ENSMUSG00000044452	Zfp507	zinc finger protein 507	Uninjured
chr7	36343924	36344223	200	*	200	36344010	8	7.44104	5.42169	3.66018	7_S28_peak_1364	Distal Intergenic	7	36698118	36773553	75436	1	243931	ENSMUST00000021641.7	-353945	ENSMUSG00000021217	Tshz3	teashirt zinc finger family member 3	Uninjured
chr7	43589539	43589859	221	*	221	43589699	14	15.2841	9.14634	11.1975	7_S28_peak_1368	Exon (ENSMUST00000058104.7/210105, exon 4 of 4)	7	43579639	43584508	4870	1	210105	ENSMUST00000147075.1	9950	ENSMUSG00000030469	Zfp719	zinc finger protein 719	Uninjured
chr7	44255844	44256143	200	*	200	44255984	8	7.66987	5.55556	3.88128	7_S28_peak_1369	Promoter (1-2kb)	7	44253092	44257205	4114	2	100503991	ENSMUST00000012921.8	1112	ENSMUSG00000012777	Acp4	acid phosphatase 4	Uninjured
chr7	46008815	46009114	200	*	200	46009027	13	13.5605	8.33333	9.52702	7_S28_peak_1372	Exon (ENSMUST00000002850.7/27421, exon 11 of 31)	7	45996677	46001069	4393	2	27421	ENSMUST00000211780.1	-7796	ENSMUSG00000030834	Abcc6	ATP-binding cassette, sub-family C member 6	Uninjured
chr7	51597467	51597766	200	*	200	51597552	12	11.9388	7.55814	7.95577	7_S28_peak_1375	3' UTR	7	51622006	51671119	49114	1	140919	ENSMUST00000032710.6	-24290	ENSMUSG00000030500	Slc17a6	solute carrier family 17 (sodium-dependent inorganic phosphate cotransporter), member 6	Uninjured
chr7	56303104	56303435	232	*	232	56303276	21	23.2872	12.0879	19.0274	7_S28_peak_1376	Promoter (2-3kb)	7	56306238	56323632	17395	1	18431	ENSMUST00000154559.1	-2853	ENSMUSG00000030450	Oca2	oculocutaneous albinism II	Uninjured
chr7	59769698	59770011	214	*	214	59769902	20	8.28312	4.00763	4.4493	7_S28_peak_1379	Intron (ENSMUST00000185693.6/52480, intron 1 of 5)	7	59751489	59751582	94	2	64243	ENSMUST00000178530.1	-18166	ENSMUSG00000118899	Gm26504	predicted gene, 26504	Uninjured
chr7	59778803	59779174	272	*	272	59778961	15	15.5379	9.09091	11.4473	7_S28_peak_1380	Intron (ENSMUST00000185693.6/52480, intron 1 of 5)	7	59751489	59751582	94	2	64243	ENSMUST00000178530.1	-27271	ENSMUSG00000118899	Gm26504	predicted gene, 26504	Uninjured
chr7	61816800	61817099	200	*	200	61816864	8	7.79026	5.625	3.99767	7_S28_peak_1382	Intron (ENSMUST00000208953.1/319893, intron 1 of 5)	7	61704519	61829422	124904	2	319893	ENSMUST00000208953.1	12373	ENSMUSG00000109394	A230057D06Rik	RIKEN cDNA A230057D06 gene	Uninjured
chr7	63033786	63034406	521	*	521	63033968	18	17.342	9.40594	13.2043	7_S28_peak_1383	Distal Intergenic	7	63098692	63212513	113822	2	11441	ENSMUST00000032738.6	178157	ENSMUSG00000030525	Chrna7	cholinergic receptor, nicotinic, alpha polypeptide 7	Uninjured
chr7	64867437	64867762	226	*	226	64867534	13	14.3956	8.80965	10.3303	7_S28_peak_1386	3' UTR	7	64867052	64872997	5946	2	66647	ENSMUST00000094331.4	5285	ENSMUSG00000070520	Nsmce3	NSE3 homolog, SMC5-SMC6 complex component	Uninjured
chr7	66096240	66096539	200	*	200	66096467	10	10.3626	6.92187	6.43102	7_S28_peak_1387	Distal Intergenic	7	66109515	66173798	64284	1	269941	ENSMUST00000036372.7	-13026	ENSMUSG00000032640	Chsy1	chondroitin sulfate synthase 1	Uninjured
chr7	73810659	73810958	200	*	200	73810793	12	11.6496	7.38636	7.6874	7_S28_peak_1390	Intron (ENSMUST00000186073.6/100579147, intron 4 of 5)	7	73781429	73816431	35003	2	100579147	ENSMUST00000186073.6	5523	ENSMUSG00000074067	Gm10619	predicted gene 10619	Uninjured
chr7	78932391	78932720	230	*	230	78932558	15	17.2374	10.0682	13.1024	7_S28_peak_1392	Distal Intergenic	7	78914329	78920187	5859	1	57444	ENSMUST00000205981.1	18112	ENSMUSG00000039236	Isg20	interferon-stimulated protein	Uninjured
chr7	81829805	81830104	200	*	200	81829995	8	7.85727	5.66334	4.02976	7_S28_peak_1395	Promoter (<=1kb)	7	81792074	81829431	37358	2	83962	ENSMUST00000026093.8	-424	ENSMUSG00000025103	Btbd1	BTB domain containing 1	Uninjured
chr7	83816148	83816466	219	*	219	83816231	15	17.2374	10.0682	13.1024	7_S28_peak_1396	Intron (ENSMUST00000207602.1/ENSMUST00000207602.1, intron 1 of 3)	7	83775617	83794880	19264	2	75556	ENSMUST00000011298.13	-21318	ENSMUSG00000011154	Cfap161	cilia and flagella associated protein 161	Uninjured
chr7	90347756	90348056	201	*	201	90347967	23	25.723	12.9032	21.4219	7_S28_peak_1400	Promoter (<=1kb)	7	90348698	90385170	36473	1	83671	ENSMUST00000208720.1	-692	ENSMUSG00000030616	Sytl2	synaptotagmin-like 2	Uninjured
chr7	96386629	96386928	200	*	200	96386787	9	9.08946	6.29261	5.20929	7_S28_peak_1401	Intron (ENSMUST00000107162.7/23966, intron 2 of 32)	7	96339483	96341964	2482	2	670727	ENSMUST00000137193.1	-44715	ENSMUSG00000085751	Gm15412	predicted gene 15412	Uninjured
chr7	98845941	98846240	200	*	200	98846071	8	7.85727	5.66334	4.02976	7_S28_peak_1404	Promoter (1-2kb)	7	98847806	98850467	2662	1	22411	ENSMUST00000208062.1	-1616	ENSMUSG00000015957	Wnt11	wingless-type MMTV integration site family, member 11	Uninjured
chr7	99718418	99718717	200	*	200	99718530	12	12.0898	7.64706	8.1034	7_S28_peak_1405	Distal Intergenic	7	99657804	99711340	53537	2	101488	ENSMUST00000032985.10	-7128	ENSMUSG00000030737	Slco2b1	solute carrier organic anion transporter family, member 2b1	Uninjured
chr7	110359323	110359622	200	*	200	110359486	16	15.2457	8.67347	11.1624	7_S28_peak_1406	Promoter (2-3kb)	7	110329933	110362145	32213	2	319934	ENSMUST00000164599.7	2573	ENSMUSG00000038371	Sbf2	SET binding factor 2	Uninjured
chr7	118936754	118937053	200	*	200	118936894	8	6.92844	5.11364	3.15841	7_S28_peak_1411	Promoter (<=1kb)	7	118937123	118971955	34833	1	434232	ENSMUST00000132148.2	-120	ENSMUSG00000073856	Iqck	IQ motif containing K	Uninjured
chr7	118940871	118941170	200	*	200	118940976	13	12.9166	7.95455	8.90886	7_S28_peak_1412	Intron (ENSMUST00000098087.8/434232, intron 7 of 8)	7	118937123	118971955	34833	1	434232	ENSMUST00000132148.2	3798	ENSMUSG00000073856	Iqck	IQ motif containing K	Uninjured
chr7	120166847	120167476	530	*	530	120167013	9	8.3844	5.88235	4.54833	7_S28_peak_1414	Distal Intergenic	7	120173858	120185586	11729	1	72074	ENSMUST00000033201.6	-6432	ENSMUSG00000030909	Anks4b	ankyrin repeat and sterile alpha motif domain containing 4B	Uninjured
chr7	122297883	122298182	200	*	200	122297963	14	14.7247	8.82353	10.6515	7_S28_peak_1416	Intron (ENSMUST00000143692.7/18751, intron 2 of 17)	7	122290028	122425041	135014	1	18751	ENSMUST00000131167.7	7905	ENSMUSG00000052889	Prkcb	protein kinase C, beta	Uninjured
chr7	130362710	130363064	255	*	255	130362847	17	20.1843	11.3267	15.984	7_S28_peak_1420	Intron (ENSMUST00000124096.7/14183, intron 2 of 6)	7	130394345	130418790	24446	2	11907	ENSMUST00000208116.1	55776	ENSMUSG00000030850	Ate1	arginyltransferase 1	Uninjured
chr7	132886341	132886640	200	*	200	132886461	7	6.61114	5	2.89195	7_S28_peak_1423	Intron (ENSMUST00000124096.7/14183, intron 2 of 6)	7	132879375	132885110	5736	1	109359	ENSMUST00000138436.1	7016	ENSMUSG00000030965	Abraxas2	BRISC complex subunit	Uninjured
chr7	133095857	133096176	220	*	220	133095977	14	14.9054	8.92857	10.8284	7_S28_peak_1424	Intron (ENSMUST00000124096.7/14183, intron 1 of 6)	7	133025720	133111791	86072	2	13017	ENSMUST00000155996.8	15665	ENSMUSG00000030970	Ctbp2	C-terminal binding protein 2	Uninjured
chr7	134646898	134647217	220	*	220	134647001	15	17.2374	10.0682	13.1024	7_S28_peak_1425	Distal Intergenic	7	134670654	134876943	206290	1	330662	ENSMUST00000211570.1	-23487	ENSMUSG00000058325	Dock1	dedicator of cytokinesis 1	Uninjured
chr7	135109371	135109670	200	*	200	135109476	13	12.6209	7.77778	8.62089	7_S28_peak_1426	Intron (ENSMUST00000084488.4/330662, intron 35 of 51)	7	135191764	135196002	4239	2	74314	ENSMUST00000190881.6	86382	ENSMUSG00000100717	1700120G07Rik	RIKEN cDNA 1700120G07 gene	Uninjured
chr7	138210776	138211075	200	*	200	138210892	12	13.0184	8.18039	8.99697	7_S28_peak_1428	Intron (ENSMUST00000160436.1/70571, intron 11 of 11)	7	138209717	138271329	61613	2	70571	ENSMUST00000161213.2	60304	ENSMUSG00000091002	Tcerg1l	transcription elongation regulator 1-like	Uninjured
chr7	139353735	139354034	200	*	200	139353848	11	11.2623	7.31707	7.31037	7_S28_peak_1429	Distal Intergenic	7	139389109	139579652	190544	1	212111	ENSMUST00000106098.7	-35125	ENSMUSG00000025477	Inpp5a	inositol polyphosphate-5-phosphatase A	Uninjured
chr7	140274340	140274639	200	*	200	140274484	12	13.0184	8.18039	8.99697	7_S28_peak_1430	Intron (ENSMUST00000210212.1/244234, intron 4 of 12)	7	140297684	140300736	3053	1	244234	ENSMUST00000211749.1	-23095	ENSMUSG00000054672	Scart2	scavenger receptor family member expressed on T cells 2	Uninjured
chr7	141319994	141320342	249	*	249	141320097	16	18.5684	10.625	14.4049	7_S28_peak_1433	Promoter (1-2kb)	7	141313225	141322012	8788	2	54006	ENSMUST00000210816.1	1720	ENSMUSG00000058886	Deaf1	DEAF1, transcription factor	Uninjured
chr8	5639968	5640267	200	*	200	5640131	7	6.67029	5.03408	2.90369	7_S28_peak_1438	Exon (ENSMUST00000051687.4/ENSMUST00000051687.4, exon 1 of 1)	8	5083219	5105351	22133	2	20494	ENSMUST00000023835.2	-534667	ENSMUSG00000023073	Slc10a2	solute carrier family 10, member 2	Uninjured
chr8	11062446	11062765	220	*	220	11062593	13	14.2892	8.75	10.2371	7_S28_peak_1442	Distal Intergenic	8	11049578	11054541	4964	1	619321	ENSMUST00000181315.1	12918	ENSMUSG00000096938	9530052E02Rik	RIKEN cDNA 9530052E02 gene	Uninjured
chr8	14306600	14307067	368	*	368	14306819	13	11.8196	7.29167	7.83889	7_S28_peak_1444	Intron (ENSMUST00000152652.7/244310, intron 2 of 14)	8	14381948	14531061	149114	1	244310	ENSMUST00000136000.7	-74931	ENSMUSG00000047495	Dlgap2	DLG associated protein 2	Uninjured
chr8	14307125	14307435	211	*	211	14307296	11	9.5893	6.31579	5.69878	7_S28_peak_1445	Intron (ENSMUST00000152652.7/244310, intron 2 of 14)	8	14381948	14531061	149114	1	244310	ENSMUST00000136000.7	-74563	ENSMUSG00000047495	Dlgap2	DLG associated protein 2	Uninjured
chr8	18509903	18510202	200	*	200	18510054	9	9.08946	6.29261	5.20929	7_S28_peak_1448	Distal Intergenic	8	18595131	18803189	208059	1	244329	ENSMUST00000039412.14	-84979	ENSMUSG00000039842	Mcph1	microcephaly, primary autosomal recessive 1	Uninjured
chr8	23348850	23349154	205	*	205	23349038	13	14.0979	8.64198	10.0516	7_S28_peak_1451	Distal Intergenic	8	23411502	23449632	38131	1	20377	ENSMUST00000033952.7	-62398	ENSMUSG00000031548	Sfrp1	secreted frizzled-related protein 1	Uninjured
chr8	26850037	26850338	202	*	202	26850101	17	17.1673	9.57447	13.0378	7_S28_peak_1452	Intron (ENSMUST00000210732.1/72316, intron 1 of 2)	8	26814593	26824423	9831	2	72316	ENSMUST00000189978.1	-25664	ENSMUSG00000100335	2310008N11Rik	RIKEN cDNA 2310008N11 gene	Uninjured
chr8	31220965	31221264	200	*	200	31221182	11	10.9623	7.14286	7.01826	7_S28_peak_1453	Intron (ENSMUST00000066173.11/171167, intron 3 of 4)	8	31201269	31236029	34761	1	171167	ENSMUST00000162162.1	19746	ENSMUSG00000046152	Fut10	fucosyltransferase 10	Uninjured
chr8	40593121	40593420	200	*	200	40593305	9	8.50244	5.95238	4.6635	7_S28_peak_1456	Promoter (2-3kb)	8	40553858	40590514	36657	2	54384	ENSMUST00000173487.7	-2657	ENSMUSG00000039431	Mtmr7	myotubularin related protein 7	Uninjured
chr8	41477189	41477488	200	*	200	41477325	11	10.8192	7.05882	6.87876	7_S28_peak_1458	Distal Intergenic	8	41397459	41417074	19616	2	14300	ENSMUST00000033999.7	-60165	ENSMUSG00000031590	Frg1	FSHD region gene 1	Uninjured
chr8	42542311	42542610	200	*	200	42542513	11	10.9623	7.14286	7.01826	7_S28_peak_1459	Distal Intergenic	8	43130423	43136593	6171	2	244448	ENSMUST00000211541.1	594033	ENSMUSG00000031651	Triml1	tripartite motif family-like 1	Uninjured
chr8	44544255	44544554	200	*	200	44544412	10	10.2799	6.875	6.3716	7_S28_peak_1460	Distal Intergenic	8	44935447	45052257	116811	1	14107	ENSMUST00000191428.6	-390943	ENSMUSG00000070047	Fat1	FAT atypical cadherin 1	Uninjured
chr8	55122943	55123251	209	*	209	55123121	16	7.42373	4.12621	3.64532	7_S28_peak_1463	Distal Intergenic	8	54954843	55060871	106029	1	234267	ENSMUST00000033915.8	168150	ENSMUSG00000031517	Gpm6a	glycoprotein m6a	Uninjured
chr8	55364030	55364424	295	*	295	55364270	11	6.6468	4.47761	2.90369	7_S28_peak_1464	Distal Intergenic	8	54954843	55060871	106029	1	234267	ENSMUST00000033915.8	409237	ENSMUSG00000031517	Gpm6a	glycoprotein m6a	Uninjured
chr8	59944688	59944987	200	*	200	59944802	9	9.08946	6.29261	5.20929	7_S28_peak_1466	Distal Intergenic	8	59825649	59844723	19075	1	75017	ENSMUST00000209438.1	119089	ENSMUSG00000110406	4930470O06Rik	RIKEN cDNA 4930470O06 gene	Uninjured
chr8	65369875	65370174	200	*	200	65370040	11	10.9623	7.14286	7.01826	7_S28_peak_1468	Distal Intergenic	8	65085613	65129563	43951	2	407795	ENSMUST00000098713.4	-240362	ENSMUSG00000074300	Smim31	small integral membrane protein 31	Uninjured
chr8	76213908	76214249	242	*	242	76214079	16	18.1083	10.3659	13.9535	7_S28_peak_1476	Intron (ENSMUST00000212103.1/ENSMUST00000212103.1, intron 1 of 9)	8	76899442	76908413	8972	1	110784	ENSMUST00000143284.1	-685243	ENSMUSG00000031618	Nr3c2	nuclear receptor subfamily 3, group C, member 2	Uninjured
chr8	77208225	77208555	231	*	231	77208389	13	13.9129	8.53659	9.8712	7_S28_peak_1478	Intron (ENSMUST00000109913.8/110784, intron 6 of 8)	8	77128013	77185872	57860	1	110784	ENSMUST00000126697.1	80262	ENSMUSG00000031618	Nr3c2	nuclear receptor subfamily 3, group C, member 2	Uninjured
chr8	79209302	79209601	200	*	200	79209517	13	13.3924	8.23529	9.3617	7_S28_peak_1481	Distal Intergenic	8	79178975	79189761	10787	1	622675	ENSMUST00000129613.1	30377	ENSMUSG00000071064	Zfp827	zinc finger protein 827	Uninjured
chr8	80155615	80155914	200	*	200	80155754	10	9.58311	6.47059	5.69276	7_S28_peak_1482	Distal Intergenic	8	79965853	80058006	92154	2	15245	ENSMUST00000079038.3	-97659	ENSMUSG00000064325	Hhip	Hedgehog-interacting protein	Uninjured
chr8	83063031	83063346	216	*	216	83063174	11	10.8192	7.05882	6.87876	7_S28_peak_1484	Intron (ENSMUST00000078525.6/330812, intron 6 of 6)	8	83165352	83272422	107071	1	71310	ENSMUST00000034145.10	-102056	ENSMUSG00000031709	Tbc1d9	TBC1 domain family, member 9	Uninjured
chr8	85261310	85261609	200	*	200	85261411	13	13.7339	8.43373	9.69669	7_S28_peak_1486	Intron (ENSMUST00000034131.9/65114, intron 16 of 16)	8	85230497	85231435	939	1	258858	ENSMUST00000070849.5	30863	ENSMUSG00000051952	Or7c19	olfactory receptor family 7 subfamily C member 19	Uninjured
chr8	89832148	89832447	200	*	200	89832352	10	10.2799	6.875	6.3716	7_S28_peak_1488	Distal Intergenic	8	90257946	90348126	90181	2	244579	ENSMUST00000176034.1	515729	ENSMUSG00000043668	Tox3	TOX high mobility group box family member 3	Uninjured
chr8	90142708	90143007	200	*	200	90142846	11	11.6733	7.55113	7.69533	7_S28_peak_1489	Distal Intergenic	8	90257946	90348126	90181	2	244579	ENSMUST00000176034.1	205169	ENSMUSG00000043668	Tox3	TOX high mobility group box family member 3	Uninjured
chr8	91366822	91367139	218	*	218	91366968	22	24.7358	12.6374	20.4517	7_S28_peak_1492	Intron (ENSMUST00000069718.14/26383, intron 1 of 8)	8	91390555	91409464	18910	1	26383	ENSMUST00000149913.1	-23466	ENSMUSG00000055932	Fto	FTO alpha-ketoglutarate dependent dioxygenase	Uninjured
chr8	101236740	101237039	200	*	200	101236880	12	12.2454	7.7381	8.25562	7_S28_peak_1495	Distal Intergenic	8	102634604	102637319	2716	2	12552	ENSMUST00000210578.1	1400330	ENSMUSG00000031673	Cdh11	cadherin 11	Uninjured
chr8	106587926	106588225	200	*	200	106588064	12	13.0184	8.18039	8.99697	7_S28_peak_1499	Promoter (<=1kb)	8	106587143	106594820	7678	1	68692	ENSMUST00000183365.1	833	ENSMUSG00000099139	1110028F18Rik	RIKEN cDNA 1110028F18 gene	Uninjured
chr8	107579756	107580055	200	*	200	107579976	18	20.3168	11.1765	16.1113	7_S28_peak_1500	Distal Intergenic	8	107580381	107588464	8084	2	17463	ENSMUST00000044106.5	8459	ENSMUSG00000039067	Psmd7	proteasome (prosome, macropain) 26S subunit, non-ATPase, 7	Uninjured
chr8	107585604	107585923	220	*	220	107585757	13	14.2892	8.75	10.2371	7_S28_peak_1501	Promoter (2-3kb)	8	107580381	107588464	8084	2	17463	ENSMUST00000044106.5	2591	ENSMUSG00000039067	Psmd7	proteasome (prosome, macropain) 26S subunit, non-ATPase, 7	Uninjured
chr8	109608834	109609133	200	*	200	109608896	9	8.75001	6.09756	4.90529	7_S28_peak_1502	Promoter (<=1kb)	8	109603303	109608673	5371	2	56749	ENSMUST00000128350.2	-211	ENSMUSG00000031730	Dhodh	dihydroorotate dehydrogenase	Uninjured
chr8	111697498	111697922	325	*	325	111697674	9	8.62423	6.0241	4.78264	7_S28_peak_1505	Distal Intergenic	8	111686519	111691010	4492	2	66473	ENSMUST00000034435.6	-6538	ENSMUSG00000031957	Ctrb1	chymotrypsinogen B1	Uninjured
chr8	121518712	121519032	221	*	221	121518872	17	17.6947	9.89011	13.5477	7_S28_peak_1510	Intron (ENSMUST00000127664.1/108148, intron 1 of 15)	8	121530828	121541869	11042	2	76405	ENSMUST00000182739.7	22887	ENSMUSG00000031809	1700018B08Rik	RIKEN cDNA 1700018B08 gene	Uninjured
chr8	122381989	122382288	200	*	200	122382151	11	11.6733	7.55113	7.69533	7_S28_peak_1512	Intron (ENSMUST00000127664.1/108148, intron 1 of 15)	8	122376681	122417359	40679	1	76014	ENSMUST00000176629.7	5358	ENSMUSG00000017478	Zc3h18	zinc finger CCCH-type containing 18	Uninjured
chr8	122945035	122945334	200	*	200	122945194	11	11.6733	7.55113	7.69533	7_S28_peak_1513	Intron (ENSMUST00000127664.1/108148, intron 1 of 15)	8	122884151	122915987	31837	2	77087	ENSMUST00000098333.4	-29098	ENSMUSG00000035569	Ankrd11	ankyrin repeat domain 11	Uninjured
chr9	13559369	13559688	220	*	220	13559513	27	31.4074	14.8936	27.0163	7_S28_peak_1535	Intron (ENSMUST00000159294.8/270118, intron 1 of 4)	9	13621646	13707343	85698	1	270118	ENSMUST00000034401.14	-62008	ENSMUSG00000031925	Maml2	mastermind like transcriptional coactivator 2	Uninjured
chr9	17727086	17727385	200	*	200	17727246	11	11.6733	7.55113	7.69533	7_S28_peak_1538	Distal Intergenic	9	18292125	18317442	25318	1	66917	ENSMUST00000001825.8	-564790	ENSMUSG00000001774	Chordc1	cysteine and histidine rich domain containing 1	Uninjured
chr9	20509747	20510048	202	*	202	20509810	12	11.9388	7.55814	7.95577	7_S28_peak_1541	Intron (ENSMUST00000174462.7/77519, intron 2 of 8)	9	20500375	20521266	20892	2	77519	ENSMUST00000215908.1	11268	ENSMUSG00000060510	Zfp266	zinc finger protein 266	Uninjured
chr9	39684003	39684302	200	*	200	39684162	10	10.3626	6.92187	6.43102	7_S28_peak_1550	Distal Intergenic	9	39669059	39669994	936	1	258087	ENSMUST00000073433.1	14994	ENSMUSG00000064110	Or10d4	olfactory receptor family 10 subfamily D member 4	Uninjured
chr9	40679684	40679983	200	*	200	40679789	8	7.79026	5.625	3.99767	7_S28_peak_1551	Exon (ENSMUST00000215757.1/ENSMUST00000215757.1, exon 2 of 2)	9	40685962	40761060	75099	1	71566	ENSMUST00000139577.1	-6029	ENSMUSG00000032024	Clmp	CXADR-like membrane protein	Uninjured
chr9	45240582	45240900	219	*	219	45240742	14	14.7247	8.82353	10.6515	7_S28_peak_1553	Intron (ENSMUST00000164650.7/408059, intron 1 of 4)	9	45266643	45266707	65	2	102466803	ENSMUST00000183683.1	25857	ENSMUSG00000098361	Mir7086	microRNA 7086	Uninjured
chr9	45484207	45484506	200	*	200	45484378	10	10.3626	6.92187	6.43102	7_S28_peak_1554	Intron (ENSMUST00000217335.1/114873, intron 5 of 5)	9	45430511	45431730	1220	2	74602	ENSMUST00000215652.1	-52527	ENSMUSG00000097074	4833428L15Rik	RIKEN cDNA 4833428L15 gene	Uninjured
chr9	47173879	47174178	200	*	200	47174078	11	11.6733	7.55113	7.69533	7_S28_peak_1557	Intron (ENSMUST00000214385.1/ENSMUST00000214385.1, intron 2 of 4)	9	46998741	47003860	5120	1	215467	ENSMUST00000178065.2	175188	NA	Gm4791	predicted gene 4791	Uninjured
chr9	54515999	54516298	200	*	200	54516122	11	11.6733	7.55113	7.69533	7_S28_peak_1561	Distal Intergenic	9	54472696	54501626	28931	2	235380	ENSMUST00000149709.1	-14423	ENSMUSG00000041268	Dmxl2	Dmx-like 2	Uninjured
chr9	55921732	55922052	221	*	221	55921921	14	15.2841	9.14634	11.1975	7_S28_peak_1562	Promoter (2-3kb)	9	55549883	55919605	369723	2	244891	ENSMUST00000037408.8	-2177	ENSMUSG00000034007	Scaper	S phase cyclin A-associated protein in the ER	Uninjured
chr9	59301339	59301638	200	*	200	59301482	8	7.85727	5.66334	4.02976	7_S28_peak_1563	Intron (ENSMUST00000217570.1/72141, intron 2 of 6)	9	59291583	59316200	24618	1	72141	ENSMUST00000214361.1	9806	ENSMUSG00000025236	Adpgk	ADP-dependent glucokinase	Uninjured
chr9	66125681	66126008	228	*	228	66125839	16	17.4712	10	13.3305	7_S28_peak_1567	Promoter (<=1kb)	9	66097406	66126587	29182	2	56440	ENSMUST00000137542.1	629	ENSMUSG00000032382	Snx1	sorting nexin 1	Uninjured
chr9	68019907	68020236	230	*	230	68020042	20	23.7714	12.6506	19.5039	7_S28_peak_1568	Exon (ENSMUST00000216827.1/434412, exon 3 of 3)	9	68017964	68025714	7751	2	434412	ENSMUST00000216827.1	5528	ENSMUSG00000111841	Gm20745	predicted gene, 20745	Uninjured
chr9	68684897	68685221	225	*	225	68685140	14	15.4828	9.25926	11.3933	7_S28_peak_1570	Intron (ENSMUST00000034766.13/19883, intron 1 of 10)	9	68655303	68664180	8878	1	19883	ENSMUST00000143507.1	29644	ENSMUSG00000032238	Rora	RAR-related orphan receptor alpha	Uninjured
chr9	69062913	69063212	200	*	200	69063055	7	6.67029	5.03408	2.90369	7_S28_peak_1572	Intron (ENSMUST00000034766.13/19883, intron 1 of 10)	9	69195541	69250834	55294	1	19883	ENSMUST00000132355.1	-132379	ENSMUSG00000032238	Rora	RAR-related orphan receptor alpha	Uninjured
chr9	69180830	69181129	200	*	200	69180971	11	10.8192	7.05882	6.87876	7_S28_peak_1573	Intron (ENSMUST00000034766.13/19883, intron 1 of 10)	9	69195541	69250834	55294	1	19883	ENSMUST00000132355.1	-14462	ENSMUSG00000032238	Rora	RAR-related orphan receptor alpha	Uninjured
chr9	70826324	70826623	200	*	200	70826439	12	13.0184	8.18039	8.99697	7_S28_peak_1576	Intron (ENSMUST00000034731.9/15450, intron 1 of 8)	9	70776053	70778378	2326	1	11487	ENSMUST00000145377.1	50321	ENSMUSG00000054693	Adam10	a disintegrin and metallopeptidase domain 10	Uninjured
chr9	72575695	72575994	200	*	200	72575836	9	9.08946	6.29261	5.20929	7_S28_peak_1577	Intron (ENSMUST00000163401.8/319758, intron 1 of 8)	9	72532735	72612486	79752	1	319758	ENSMUST00000184015.1	43010	ENSMUSG00000037674	Rfx7	regulatory factor X, 7	Uninjured
chr9	73136541	73136847	207	*	207	73136712	13	13.9129	8.53659	9.8712	7_S28_peak_1578	Distal Intergenic	9	73114596	73122382	7787	1	225215	ENSMUST00000165177.1	21995	ENSMUSG00000032215	Rsl24d1	ribosomal L24 domain containing 1	Uninjured
chr9	75347503	75347841	239	*	239	75347634	18	21.5476	11.875	17.3186	7_S28_peak_1579	Promoter (<=1kb)	9	75347758	75351649	3892	1	12049	ENSMUST00000034709.6	0	ENSMUSG00000032191	Bcl2l10	Bcl2-like 10	Uninjured
chr9	75469014	75469313	200	*	200	75469157	11	11.6733	7.55113	7.69533	7_S28_peak_1580	Intron (ENSMUST00000208453.1/ENSMUST00000208453.1, intron 1 of 3)	9	75449080	75457096	8017	1	235497	ENSMUST00000213248.1	19984	ENSMUSG00000042487	Leo1	Leo1, Paf1/RNA polymerase II complex component	Uninjured
chr9	90576100	90576399	200	*	200	90576227	10	10.3626	6.92187	6.43102	7_S28_peak_1587	Distal Intergenic	9	90229053	90270804	41752	2	67016	ENSMUST00000144348.7	-305346	ENSMUSG00000037410	Tbc1d2b	TBC1 domain family, member 2B	Uninjured
chr9	95671242	95671541	200	*	200	95671425	14	14.7247	8.82353	10.6515	7_S28_peak_1589	Intron (ENSMUST00000015498.8/76477, intron 3 of 8)	9	95680306	95694683	14378	1	76477	ENSMUST00000151210.1	-8815	ENSMUSG00000015354	Pcolce2	procollagen C-endopeptidase enhancer 2	Uninjured
chr9	98202982	98203281	200	*	200	98203063	14	14.9054	8.92857	10.8284	7_S28_peak_1592	Distal Intergenic	9	98287435	98399516	112082	1	74080	ENSMUST00000134253.7	-84204	ENSMUSG00000032456	Nmnat3	nicotinamide nucleotide adenylyltransferase 3	Uninjured
chr9	102563099	102563398	200	*	200	102563260	11	11.4198	7.40741	7.464	7_S28_peak_1593	Intron (ENSMUST00000189074.1/ENSMUST00000189074.1, intron 1 of 1)	9	102598217	102602750	4534	2	28135	ENSMUST00000160512.1	39402	ENSMUSG00000032534	Cep63	centrosomal protein 63	Uninjured
chr9	102684259	102684563	205	*	205	102684424	16	18.6985	10.6974	14.5303	7_S28_peak_1595	Distal Intergenic	9	102716672	102720721	4050	1	56332	ENSMUST00000145913.1	-32159	ENSMUSG00000032531	Amotl2	angiomotin-like 2	Uninjured
chr9	107964879	107965178	200	*	200	107964960	9	9.08946	6.29261	5.20929	7_S28_peak_1598	Promoter (2-3kb)	9	107962233	107968741	6509	1	22036	ENSMUST00000195803.1	2696	ENSMUSG00000032586	Traip	TRAF-interacting protein	Uninjured
chr9	110264225	110264544	220	*	220	110264429	19	22.268	12.0482	18.0277	7_S28_peak_1599	Distal Intergenic	9	110281287	110281409	123	1	102465959	ENSMUST00000184437.1	-16793	ENSMUSG00000098973	Mir6236	microRNA 6236	Uninjured
chr9	110281129	110281481	253	*	253	110281283	15	15.715	9.1954	11.6216	7_S28_peak_1600	Promoter (<=1kb)	9	110281287	110281409	123	1	102465959	ENSMUST00000184437.1	0	ENSMUSG00000098973	Mir6236	microRNA 6236	Uninjured
chr9	111383063	111383382	220	*	220	111383203	16	18.5684	10.625	14.4049	7_S28_peak_1603	Exon (ENSMUST00000078626.7/320429, exon 16 of 22)	9	111386344	111390154	3811	1	320429	ENSMUST00000197650.1	-3012	ENSMUSG00000062296	Trank1	tetratricopeptide repeat and ankyrin repeat containing 1	Uninjured
chr9	115377845	115378144	200	*	200	115377949	10	10.3626	6.92187	6.43102	7_S28_peak_1604	Distal Intergenic	9	115381819	115381939	121	1	100316675	ENSMUST00000116759.1	-3725	ENSMUSG00000080409	Mir467h	microRNA 467h	Uninjured
chr9	118462010	118462328	219	*	219	118462169	36	42.3586	17.7885	37.818	7_S28_peak_1607	Distal Intergenic	9	118478212	118485366	7155	1	13813	ENSMUST00000111763.7	-15934	ENSMUSG00000032446	Eomes	eomesodermin	Uninjured
chr9	120752403	120752730	228	*	228	120752647	15	16.2781	9.52381	12.1667	7_S28_peak_1608	Distal Intergenic	9	120913774	120915252	1479	2	76402	ENSMUST00000188320.1	162572	ENSMUSG00000100146	1700020M21Rik	RIKEN cDNA 1700020M21 gene	Uninjured
chr9	122647925	122648248	224	*	224	122648084	14	14.9054	8.92857	10.8284	7_S28_peak_1609	Intron (ENSMUST00000181682.8/319626, intron 2 of 3)	9	122682876	122682974	99	1	387156	ENSMUST00000083480.1	-34678	ENSMUSG00000065414	Mir138-1	microRNA 138-1	Uninjured
chrUn_JH584304	3715	4064	250	*	250	3942	40	9.66882	3.00146	5.77801	7_S28_peak_1644	Distal Intergenic	66	52190	59667	7478	2	66776	ENSMUST00000179505.7	55653	NA	Pisd-ps3	phosphatidylserine decarboxylase, pseudogene 3	Uninjured
chrUn_JH584304	82779	83310	432	*	432	82903	581	58.6987	2.12486	54.0195	7_S28_peak_1653	Distal Intergenic	66	52691	59690	7000	2	66776	ENSMUST00000178343.1	-23139	NA	Pisd-ps3	phosphatidylserine decarboxylase, pseudogene 3	Uninjured
chrUn_JH584304	109084	109400	217	*	217	109206	310	16.8391	1.67637	12.7161	7_S28_peak_1666	Distal Intergenic	66	52691	59690	7000	2	66776	ENSMUST00000178343.1	-49444	NA	Pisd-ps3	phosphatidylserine decarboxylase, pseudogene 3	Uninjured
chrX	5349937	5350278	242	*	242	5350108	19	23.2249	12.5852	18.9675	7_S28_peak_1670	Distal Intergenic	20	5466898	5469265	2368	2	17870	ENSMUST00000058404.4	119037	ENSMUSG00000044597	Mycs	myc-like oncogene, s-myc protein	Uninjured
chrX	9849163	9849462	200	*	200	9849256	11	11.6733	7.55113	7.69533	7_S28_peak_1672	Promoter (<=1kb)	20	9849703	9850255	553	1	385317	ENSMUST00000057113.2	-291	ENSMUSG00000048994	H2al3	H2A histone family member L3	Uninjured
chrX	16614281	16614580	200	*	200	16614364	13	13.7339	8.43373	9.69669	7_S28_peak_1676	Distal Intergenic	20	16619698	16687818	68121	1	17161	ENSMUST00000026013.5	-5168	ENSMUSG00000025037	Maoa	monoamine oxidase A	Uninjured
chrX	19067905	19068204	200	*	200	19068124	10	10.3626	6.92187	6.43102	7_S28_peak_1677	Distal Intergenic	20	19146294	19146388	95	2	723827	ENSMUST00000083488.1	78234	ENSMUSG00000065422	Mir221	microRNA 221	Uninjured
chrX	39146559	39146871	213	*	213	39146671	15	17.2374	10.0682	13.1024	7_S28_peak_1681	Distal Intergenic	20	38958084	38959555	1472	1	77883	ENSMUST00000168144.2	188525	ENSMUSG00000051361	6030498E09Rik	RIKEN cDNA 6030498E09 gene	Uninjured
chrX	39703082	39703401	220	*	220	39703229	12	13.0184	8.18039	8.99697	7_S28_peak_1682	Distal Intergenic	20	39862919	39863604	686	2	100504400	ENSMUST00000179096.1	160253	ENSMUSG00000121885	Cypt14-ps	cysteine-rich perinuclear theca 14, pseudogene	Uninjured
chrX	40248456	40248775	220	*	220	40248547	18	21.6935	11.956	17.4616	7_S28_peak_1683	Intron (ENSMUST00000144412.1/ENSMUST00000144412.1, intron 2 of 7)	20	39862919	39863604	686	2	100504400	ENSMUST00000179096.1	-384902	ENSMUSG00000121885	Cypt14-ps	cysteine-rich perinuclear theca 14, pseudogene	Uninjured
chrX	44927407	44927712	206	*	206	44927481	12	13.0184	8.18039	8.99697	7_S28_peak_1685	Distal Intergenic	20	44786570	44790197	3628	2	245404	ENSMUST00000060481.8	-137260	ENSMUSG00000045284	Dcaf12l1	DDB1 and CUL4 associated factor 12-like 1	Uninjured
chrX	45261939	45262259	221	*	221	45262081	14	15.8025	9.43891	11.701	7_S28_peak_1686	Distal Intergenic	20	45090904	45092791	1888	1	68800	ENSMUST00000040002.3	171085	ENSMUSG00000037086	Prr32	proline rich 32	Uninjured
chrX	45593561	45593860	200	*	200	45593691	9	9.08946	6.29261	5.20929	7_S28_peak_1687	Distal Intergenic	20	45090904	45092791	1888	1	68800	ENSMUST00000040002.3	502707	ENSMUSG00000037086	Prr32	proline rich 32	Uninjured
chrX	78287887	78288186	200	*	200	78288095	9	9.08946	6.29261	5.20929	7_S28_peak_1697	Distal Intergenic	20	78240462	78245921	5460	2	236874	ENSMUST00000114026.2	-42016	ENSMUSG00000079519	Gm14743	predicted gene 14743	Uninjured
chrX	79539283	79539604	222	*	222	79539531	13	14.3956	8.80965	10.3303	7_S28_peak_1698	Distal Intergenic	20	79482568	79517285	34718	2	636104	ENSMUST00000101410.2	-22048	ENSMUSG00000073077	Cfap47	cilia and flagella associated protein 47	Uninjured
chrX	86319948	86320266	219	*	219	86320155	18	21.6935	11.956	17.4616	7_S28_peak_1700	Distal Intergenic	20	86250256	86305093	54838	2	434903	ENSMUST00000096378.2	-14905	ENSMUSG00000035427	Mageb4	MAGE family member B4	Uninjured
chrX	92401932	92402231	200	*	200	92402055	12	13.0184	8.18039	8.99697	7_S28_peak_1703	Intron (ENSMUST00000113955.1/215641, intron 3 of 4)	20	92489949	92490681	733	1	546347	ENSMUST00000096371.2	-87768	ENSMUSG00000071726	Gm5941	predicted gene 5941	Uninjured
chrX	94244906	94245226	221	*	221	94245063	13	14.3956	8.80965	10.3303	7_S28_peak_1704	Intron (ENSMUST00000153900.7/236904, intron 3 of 3)	20	94235811	94277724	41914	1	236904	ENSMUST00000113915.1	9145	ENSMUSG00000043929	Klhl15	kelch-like 15	Uninjured
chrX	99265090	99265389	200	*	200	99265277	11	11.6733	7.55113	7.69533	7_S28_peak_1706	Distal Intergenic	20	99138131	99147230	9100	1	13641	ENSMUST00000151750.1	127009	ENSMUSG00000031217	Efnb1	ephrin B1	Uninjured
chrX	99377922	99378267	246	*	246	99378098	14	15.8025	9.43891	11.701	7_S28_peak_1707	Distal Intergenic	20	99405331	99443797	38467	2	100038584	ENSMUST00000156494.1	65580	ENSMUSG00000073051	Gm14812	predicted gene 14812	Uninjured
chrX	104737066	104737397	232	*	232	104737233	18	19.8747	10.9195	15.681	7_S28_peak_1715	Distal Intergenic	20	104536969	104671064	134096	2	108672	ENSMUST00000042070.5	-66052	ENSMUSG00000033906	Zdhhc15	zinc finger, DHHC domain containing 15	Uninjured
chrX	106040767	106041091	225	*	225	106040923	13	14.3956	8.80965	10.3303	7_S28_peak_1716	Intron (ENSMUST00000113557.7/11977, intron 1 of 22)	20	106027322	106124926	97605	1	11977	ENSMUST00000055941.6	13495	ENSMUSG00000033792	Atp7a	ATPase, Cu++ transporting, alpha polypeptide	Uninjured
chrX	106952227	106952526	200	*	200	106952299	11	11.6733	7.55113	7.69533	7_S28_peak_1717	Distal Intergenic	20	106920625	106933900	13276	1	78134	ENSMUST00000060576.7	31652	ENSMUSG00000049929	Lpar4	lysophosphatidic acid receptor 4	Uninjured
chrX	108948511	108948831	221	*	221	108948671	16	18.6985	10.6974	14.5303	7_S28_peak_1719	Intron (ENSMUST00000123040.7/69964, intron 4 of 5)	20	109001485	109002296	812	1	70550	ENSMUST00000120648.1	-52704	ENSMUSG00000081793	5730416F02Rik	capping protein (actin filament), gelsolin-like pseudogene	Uninjured
chrX	110804092	110804391	200	*	200	110804232	9	9.08946	6.29261	5.20929	7_S28_peak_1720	Intron (ENSMUST00000208372.1/ENSMUST00000208372.1, intron 1 of 2)	20	110814280	110817207	2928	1	18994	ENSMUST00000078229.4	-9939	ENSMUSG00000056854	Pou3f4	POU domain, class 3, transcription factor 4	Uninjured
chrX	111804295	111804594	200	*	200	111804434	10	10.3626	6.92187	6.43102	7_S28_peak_1721	Distal Intergenic	20	111891389	112240590	349202	1	71030	ENSMUST00000207962.1	-86845	NA	NA	NA	Uninjured
chrX	112390819	112391118	200	*	200	112390973	10	10.3626	6.92187	6.43102	7_S28_peak_1722	Intron (ENSMUST00000124335.7/73809, intron 2 of 5)	20	112384303	112405822	21520	2	73809	ENSMUST00000124335.7	14754	ENSMUSG00000025527	Satl1	spermidine/spermine N1-acetyl transferase-like 1	Uninjured
chrX	130049346	130049665	220	*	220	130049506	15	17.2374	10.0682	13.1024	7_S28_peak_1727	Intron (ENSMUST00000127577.7/54004, intron 18 of 22)	20	129972533	130042530	69998	1	54004	ENSMUST00000133457.1	76863	ENSMUSG00000034480	Diaph2	diaphanous related formin 2	Uninjured
chrX	132979048	132979366	219	*	219	132979253	14	15.8025	9.43891	11.701	7_S28_peak_1728	Distal Intergenic	20	133681320	133684991	3672	2	279653	ENSMUST00000193485.1	705675	ENSMUSG00000051323	Pcdh19	protocadherin 19	Uninjured
chrX	133763714	133764034	221	*	221	133763814	15	17.2374	10.0682	13.1024	7_S28_peak_1729	Distal Intergenic	20	133582860	133688987	106128	2	279653	ENSMUST00000149154.7	-74777	ENSMUSG00000051323	Pcdh19	protocadherin 19	Uninjured
chrX	139326735	139327034	200	*	200	139326885	6	5.53371	4.40482	1.84196	7_S28_peak_1731	Intron (ENSMUST00000126339.8/78526, intron 4 of 19)	20	139333683	139338169	4487	1	22037	ENSMUST00000054534.3	-6699	ENSMUSG00000051257	Trap1a	tumor rejection antigen P1A	Uninjured
chrX	143582119	143582441	223	*	223	143582338	14	15.8025	9.43891	11.701	7_S28_peak_1734	Intron (ENSMUST00000033640.13/18481, intron 1 of 15)	20	143518698	143765378	246681	1	18481	ENSMUST00000134402.7	63471	ENSMUSG00000031284	Pak3	p21 (RAC1) activated kinase 3	Uninjured
chrX	151139745	151140081	237	*	237	151139895	15	17.2374	10.0682	13.1024	7_S28_peak_1736	Distal Intergenic	20	151089481	151096543	7063	2	69499	ENSMUST00000166010.1	-43252	ENSMUSG00000025264	Tsr2	TSR2 20S rRNA accumulation	Uninjured
chrX	158916780	158917079	200	*	200	158917022	9	9.08946	6.29261	5.20929	7_S28_peak_1739	Distal Intergenic	20	159210307	159364502	154196	1	110651	ENSMUST00000112493.7	-293278	ENSMUSG00000031309	Rps6ka3	ribosomal protein S6 kinase polypeptide 3	Uninjured
chrX	161319263	161319562	200	*	200	161319421	11	11.6733	7.55113	7.69533	7_S28_peak_1741	Intron (ENSMUST00000207353.1/ENSMUST00000207353.1, intron 3 of 8)	20	161246257	161258196	11940	1	107815	ENSMUST00000238361.1	73056	ENSMUSG00000000037	Scml2	Scm polycomb group protein like 2	Uninjured
chrX	164807198	164807497	200	*	200	164807357	19	23.2249	12.5852	18.9675	7_S28_peak_1744	Distal Intergenic	20	164936318	164980297	43980	2	76763	ENSMUST00000112247.8	172850	ENSMUSG00000061778	Mospd2	motile sperm domain containing 2	Uninjured
chrX	166114799	166115117	219	*	219	166114958	14	15.8025	9.43891	11.701	7_S28_peak_1745	Distal Intergenic	20	166170454	166189804	19351	1	237221	ENSMUST00000130880.8	-55387	ENSMUSG00000040621	Gemin8	gem nuclear organelle associated protein 8	Uninjured
chrX	167053218	167053517	200	*	200	167053362	11	11.6733	7.55113	7.69533	7_S28_peak_1746	Distal Intergenic	20	167063552	167068389	4838	2	667794	ENSMUST00000171902.2	14922	ENSMUSG00000086008	Gm8817	predicted gene 8817	Uninjured
chrX	167920982	167921298	217	*	217	167921141	12	13.0184	8.18039	8.99697	7_S28_peak_1749	Intron (ENSMUST00000112147.8/333605, intron 3 of 19)	20	167471313	167897558	426246	2	333605	ENSMUST00000112145.2	-23474	ENSMUSG00000049176	Frmpd4	FERM and PDZ domain containing 4	Uninjured
chrX_GL456233_random	243	542	200	*	200	345	10	10.3626	6.92187	6.43102	7_S28_peak_1753	Distal Intergenic	40	10738	39148	28411	2	20955	ENSMUST00000051100.6	38656	NA	Vamp7	vesicle-associated membrane protein 7	Uninjured
chrX_GL456233_random	105826	106134	209	*	209	105993	12	13.0184	8.18039	8.99697	7_S28_peak_1754	Promoter (<=1kb)	40	101352	106395	5044	2	236576	ENSMUST00000076951.3	311	NA	Spry3	sprouty RTK signaling antagonist 3	Uninjured
chrY	142809	143252	344	*	344	143032	25	16.6691	7.10383	12.5516	7_S28_peak_1755	Distal Intergenic	21	206151	207788	1638	1	69438	ENSMUST00000185226.1	-62949	ENSMUSG00000101796	1700020D14Rik	RIKEN cDNA 1700020D14 gene	Uninjured
chrY	259171	259470	200	*	200	259237	21	9.34288	4.34783	5.45886	7_S28_peak_1756	Distal Intergenic	21	206151	207788	1638	1	69438	ENSMUST00000185226.1	53070	ENSMUSG00000101796	1700020D14Rik	RIKEN cDNA 1700020D14 gene	Uninjured
chrY	261028	261463	336	*	336	261229	30	16.6401	6.07843	12.5227	7_S28_peak_1757	Distal Intergenic	21	206151	207788	1638	1	69438	ENSMUST00000185226.1	54927	ENSMUSG00000101796	1700020D14Rik	RIKEN cDNA 1700020D14 gene	Uninjured
chrY	11857909	11858336	328	*	328	11858088	31	36.1135	16.1616	31.6527	7_S28_peak_1760	Distal Intergenic	21	11197162	11197848	687	2	100040022	ENSMUST00000170889.1	-660111	ENSMUSG00000095172	Gm20822	predicted gene, 20822	Uninjured
chrY	12752565	12753009	345	*	345	12752789	68	83.06	25.5556	78.2351	7_S28_peak_1761	Distal Intergenic	21	12688110	12690064	1955	1	100861987	ENSMUST00000179772.1	64505	ENSMUSG00000094135	Gm21379	predicted gene, 21379	Uninjured
chrY	17465324	17465634	211	*	211	17465442	12	13.0184	8.18039	8.99697	7_S28_peak_1762	Distal Intergenic	21	17400761	17402715	1955	1	100861987	ENSMUST00000179408.2	64613	ENSMUSG00000094135	Gm21379	predicted gene, 21379	Uninjured
chrY	29096137	29096571	335	*	335	29096364	14	15.8025	9.43891	11.701	7_S28_peak_1763	Distal Intergenic	21	30499157	30523557	24401	1	100041346	ENSMUST00000189458.1	-1402636	ENSMUSG00000101005	Gm20871	Sycp3 like Y-linked pseudogene	Uninjured

### Sheet: Overlapping_Peaks_uninj_inj_ctc
seqnames	start	end	width	strand	length	abs_summit	pileup	X.log10.pvalue.	fold_enrichment	X.log10.qvalue.	name	annotation	geneChr	geneStart	geneEnd	geneLength	geneStrand	geneId	transcriptId	distanceToTSS	ENSEMBL	SYMBOL	GENENAME
chr1	8052952	8053270	219	*	219	8053111	29	33.6247	15.4639	29.2424	8_S29_peak_2	Distal Intergenic	1	8363425	8470479	107055	2	71096	ENSMUST00000135046.3	417259	ENSMUSG00000025909	Sntg1	syntrophin, gamma 1
chr1	12175016	12175341	226	*	226	12175195	15	16.2781	9.52381	12.1957	8_S29_peak_5	Distal Intergenic	1	12425986	12426106	121	1	102465961	ENSMUST00000183490.1	-250695	ENSMUSG00000098555	Mir6341	microRNA 6341
chr1	12644617	12644996	280	*	280	12644777	109	137.411	32.3529	132.412	8_S29_peak_6	Distal Intergenic	1	12667563	12673090	5528	1	329096	ENSMUST00000181272.1	-22617	ENSMUSG00000097171	Gm17644	predicted gene, 17644
chr1	15617473	15617791	219	*	219	15617579	17	17.6947	9.89011	13.5693	8_S29_peak_9	Intron (ENSMUST00000175681.2/98741, intron 2 of 2)	1	15805646	15844052	38407	1	21749	ENSMUST00000188371.6	-187905	ENSMUSG00000025925	Terf1	telomeric repeat binding factor 1
chr1	17013940	17014273	234	*	234	17014087	29	33.0985	15.1515	28.7229	8_S29_peak_11	Intron (ENSMUST00000186604.1/ENSMUST00000186604.1, intron 1 of 2)	1	16964560	17004219	39660	2	57339	ENSMUST00000186024.1	-9771	ENSMUSG00000042686	Jph1	junctophilin 1
chr1	24611562	24612709	1048	*	1048	24612273	611	107.021	2.82993	102.141	8_S29_peak_15	Exon (ENSMUST00000187714.1/ENSMUST00000187714.1, exon 1 of 1)	1	24263994	24587472	323479	2	12823	ENSMUST00000115244.8	-24140	ENSMUSG00000026141	Col19a1	collagen, type XIX, alpha 1
chr1	24613142	24616164	2923	*	2923	24613918	695	147.61	3.21865	142.586	8_S29_peak_16	Exon (ENSMUST00000190277.1/ENSMUST00000190277.1, exon 1 of 1)	1	24263994	24587472	323479	2	12823	ENSMUST00000115244.8	-25720	ENSMUSG00000026141	Col19a1	collagen, type XIX, alpha 1
chr1	25298365	25298664	200	*	200	25298503	12	13.2934	8.33333	9.30513	8_S29_peak_18	Exon (ENSMUST00000192367.1/ENSMUST00000192367.1, exon 1 of 1)	1	25276404	25277954	1551	2	100504323	ENSMUST00000193138.1	-20461	ENSMUSG00000104257	Gm20172	predicted gene, 20172
chr1	25485884	25486203	220	*	220	25486057	369	465.341	42.2374	459.836	8_S29_peak_19	Exon (ENSMUST00000189254.1/210933, exon 9 of 9)	1	25276404	25277954	1551	2	100504323	ENSMUST00000193138.1	-207980	ENSMUSG00000104257	Gm20172	predicted gene, 20172
chr1	26498104	26498422	219	*	219	26498243	77	96.6586	28.2609	91.834	8_S29_peak_20	Distal Intergenic	1	26681814	26687460	5647	2	210940	ENSMUST00000097801.3	189088	ENSMUSG00000073722	Spata31e2	spermatogenesis associated 31 subfamily E member 2
chr1	33990865	33991189	225	*	225	33991026	35	43.598	18.9474	39.1234	8_S29_peak_22	Intron (ENSMUST00000183034.4/13518, intron 3 of 102)	1	34005880	34174795	168916	1	13518	ENSMUST00000187486.6	-14741	ENSMUSG00000026131	Dst	dystonin
chr1	35857996	35858295	200	*	200	35858132	11	11.9262	7.69231	7.99563	8_S29_peak_23	Distal Intergenic	1	36068400	36106446	38047	1	50785	ENSMUST00000088174.3	-210155	ENSMUSG00000045216	Hs6st1	heparan sulfate 6-O-sulfotransferase 1
chr1	37063088	37063412	225	*	225	37063262	16	16.3522	9.34066	12.2665	8_S29_peak_26	Intron (ENSMUST00000117172.8/70853, intron 6 of 7)	1	37035708	37186609	150902	1	70853	ENSMUST00000027289.13	27430	ENSMUSG00000050122	Vwa3b	von Willebrand factor A domain containing 3B
chr1	37957677	37957996	220	*	220	37957776	49	59.6674	21.9298	55.0636	8_S29_peak_27	Promoter (<=1kb)	1	37946736	37957759	11024	2	69541	ENSMUST00000027254.9	0	ENSMUSG00000026085	Lyg1	lysozyme G-like 1
chr1	38533076	38533375	200	*	200	38533236	10	10.8257	7.17914	6.92942	8_S29_peak_28	Intron (ENSMUST00000095027.8/16764, intron 4 of 21)	1	38177326	38627185	449860	2	16764	ENSMUST00000095027.8	93860	ENSMUSG00000037138	Aff3	AF4/FMR2 family, member 3
chr1	44951070	44951441	272	*	272	44951268	78	94.7039	26.6892	89.8933	8_S29_peak_36	Distal Intergenic	1	44739676	44744949	5274	2	75066	ENSMUST00000186732.1	-206171	ENSMUSG00000101701	4930521E06Rik	RIKEN cDNA 4930521E06 gene
chr1	46016352	46016670	219	*	219	46016486	36	42.6505	17.9612	38.1835	8_S29_peak_37	Distal Intergenic	1	46020415	46030437	10023	2	212225	ENSMUST00000167676.1	13817	ENSMUSG00000121768	Stk-ps2	serine/threonine kinase 2
chr1	48313022	48313340	219	*	219	48313156	26	29.9043	14.3617	25.5676	8_S29_peak_38	Distal Intergenic	1	47467021	47467125	105	2	102466969	ENSMUST00000183639.1	-845947	ENSMUSG00000098876	Mir6350	microRNA 6350
chr1	48393571	48393870	200	*	200	48393646	8	8.17876	5.84416	4.45458	8_S29_peak_39	Distal Intergenic	1	49244616	49338246	93631	1	442837	ENSMUST00000056879.8	-850796	ENSMUSG00000051616	C230029F24Rik	RIKEN cDNA C230029F24 gene
chr1	52972244	52972543	200	*	200	52972334	9	9.50857	6.52649	5.67902	8_S29_peak_42	Promoter (<=1kb)	1	52925188	52972046	46859	2	67080	ENSMUST00000186266.1	-248	ENSMUSG00000043629	1700019D03Rik	RIKEN cDNA 1700019D03 gene
chr1	54175358	54175677	220	*	220	54175517	66	80.5249	25.188	75.7924	8_S29_peak_43	Intron (ENSMUST00000120904.7/329152, intron 1 of 28)	1	53806876	54194048	387173	2	329152	ENSMUST00000120904.7	18421	ENSMUSG00000042807	Hecw2	HECT, C2 and WW domain containing E3 ubiquitin protein ligase 2
chr1	54864671	54864989	219	*	219	54864781	143	180.325	35.122	175.216	8_S29_peak_46	Intron (ENSMUST00000179030.7/329154, intron 1 of 27)	1	54766792	54884711	117920	2	329154	ENSMUST00000177679.1	19772	ENSMUSG00000052331	Ankrd44	ankyrin repeat domain 44
chr1	57561517	57561835	219	*	219	57561620	117	148.79	33.7143	143.757	8_S29_peak_48	Exon (ENSMUST00000186851.1/ENSMUST00000186851.1, exon 2 of 2)	1	57388237	57407101	18865	2	68736	ENSMUST00000162686.7	-154466	ENSMUSG00000048495	Tyw5	tRNA-yW synthesizing protein 5
chr1	60450260	60450559	200	*	200	60450428	8	8.23247	5.87384	4.48018	8_S29_peak_50	Intron (ENSMUST00000052332.14/329165, intron 6 of 8)	1	60438942	60477304	38363	1	329165	ENSMUST00000190158.1	11368	ENSMUSG00000026782	Abi2	abl interactor 2
chr1	60770319	60770637	219	*	219	60770389	23	25.96	13.0435	21.678	8_S29_peak_51	3' UTR	1	60746402	60764626	18225	1	12487	ENSMUST00000153207.1	23967	ENSMUSG00000026012	Cd28	CD28 antigen
chr1	63354930	63355230	201	*	201	63354994	17	18.0692	10.1124	13.9345	8_S29_peak_52	Distal Intergenic	1	63290738	63314575	23838	1	73884	ENSMUST00000029025.8	64242	ENSMUSG00000027520	Zdbf2	zinc finger, DBF-type containing 2
chr1	64308483	64308801	219	*	219	64308642	54	66.339	23.3051	61.6922	8_S29_peak_53	Distal Intergenic	1	64079103	64122282	43180	2	93691	ENSMUST00000135075.1	-186251	ENSMUSG00000025959	Klf7	Kruppel-like transcription factor 7 (ubiquitous)
chr1	66497703	66498024	222	*	222	66497857	82	101.541	28.2313	96.6898	8_S29_peak_55	Intron (ENSMUST00000061620.16/329178, intron 7 of 64)	1	66468447	66695596	227150	1	329178	ENSMUST00000212557.2	29306	ENSMUSG00000055567	Unc80	unc-80, NALCN activator
chr1	67565750	67566196	347	*	347	67565975	16	17.8893	10.241	13.7596	8_S29_peak_56	Distal Intergenic	1	67123026	67231259	108234	1	227231	ENSMUST00000027144.7	442774	ENSMUSG00000025991	Cps1	carbamoyl-phosphate synthetase 1
chr1	70998087	70998406	220	*	220	70998231	29	33.8965	15.625	29.5095	8_S29_peak_58	Distal Intergenic	1	71027498	71103146	75649	2	12021	ENSMUST00000027393.7	104790	ENSMUSG00000026196	Bard1	BRCA1 associated RING domain 1
chr1	72031719	72032047	229	*	229	72031826	22	27.4454	14.1975	23.1421	8_S29_peak_59	Intron (ENSMUST00000185689.1/ENSMUST00000185689.1, intron 1 of 1)	1	71958998	72005195	46198	2	71134	ENSMUST00000188213.1	-26574	ENSMUSG00000101848	4933417E11Rik	RIKEN cDNA 4933417E11 gene
chr1	74719822	74720149	228	*	228	74719970	18	21.8191	12.0253	17.6031	8_S29_peak_60	Intron (ENSMUST00000027356.6/104086, intron 1 of 8)	1	74713574	74737892	24319	1	104086	ENSMUST00000027356.6	6298	ENSMUSG00000026170	Cyp27a1	cytochrome P450, family 27, subfamily a, polypeptide 1
chr1	75883544	75883845	202	*	202	75883670	13	13.2291	8.13953	9.24317	8_S29_peak_62	Distal Intergenic	1	75551709	75553732	2024	1	20536	ENSMUST00000132110.1	331885	ENSMUSG00000006576	Slc4a3	solute carrier family 4 (anion exchanger), member 3
chr1	82780869	82781168	200	*	200	82780950	10	10.5936	7.05128	6.72301	8_S29_peak_67	Distal Intergenic	1	82757402	82768461	11060	2	66261	ENSMUST00000138787.1	-12458	ENSMUSG00000026149	Tm4sf20	transmembrane 4 L six family member 20
chr1	84473552	84473871	220	*	220	84473727	66	80.5249	25.188	75.7924	8_S29_peak_69	Intron (ENSMUST00000049126.12/227325, intron 7 of 12)	1	84107794	84364180	256387	2	98496	ENSMUST00000175996.7	-109422	ENSMUSG00000045658	Pid1	phosphotyrosine interaction domain containing 1
chr1	86156872	86157191	220	*	220	86156953	276	345.329	39.6848	339.961	8_S29_peak_72	Promoter (2-3kb)	1	86154819	86177701	22883	1	78795	ENSMUST00000153653.1	2103	ENSMUSG00000062590	Armc9	armadillo repeat containing 9
chr1	88081288	88081587	200	*	200	88081449	8	8.23247	5.87384	4.48018	8_S29_peak_76	Intron (ENSMUST00000138182.7/394430, intron 1 of 3)	1	88087813	88219004	131192	1	22236	ENSMUST00000113139.1	-6276	ENSMUSG00000090171	Ugt1a2	UDP glucuronosyltransferase 1 family, polypeptide A2
chr1	91585760	91586078	219	*	219	91585858	35	40.2718	16.9811	35.8263	8_S29_peak_81	Distal Intergenic	1	91541080	91555117	14038	1	65247	ENSMUST00000188879.1	44730	ENSMUSG00000026311	Asb1	ankyrin repeat and SOCS box-containing 1
chr1	94191380	94191679	200	*	200	94191595	9	9.50857	6.52649	5.67902	8_S29_peak_89	Distal Intergenic	1	94038305	94052553	14249	2	18566	ENSMUST00000027507.7	-138877	ENSMUSG00000026285	Pdcd1	programmed cell death 1
chr1	94438553	94438873	221	*	221	94438713	48	57.754	21.3043	53.1632	8_S29_peak_90	Distal Intergenic	1	94797083	94802452	5370	1	74689	ENSMUST00000190754.1	-358260	ENSMUSG00000100518	4930440C22Rik	RIKEN cDNA 4930440C22 gene
chr1	97071447	97071767	221	*	221	97071579	12	12.5716	7.92683	8.60764	8_S29_peak_91	Intron (ENSMUST00000027569.13/74441, intron 10 of 13)	1	97059038	97128206	69169	2	74441	ENSMUST00000027569.13	56489	ENSMUSG00000026331	Slco6c1	solute carrier organic anion transporter family, member 6c1
chr1	99892690	99893008	219	*	219	99892788	100	123.325	30.0595	118.377	8_S29_peak_93	Intron (ENSMUST00000086738.9/241175, intron 1 of 23)	1	99772765	100484849	712085	1	241175	ENSMUST00000086738.9	119975	ENSMUSG00000067028	Cntnap5b	contactin associated protein-like 5B
chr1	100867849	100868167	219	*	219	100868008	53	64.732	22.8814	60.0941	8_S29_peak_95	Distal Intergenic	1	101155809	101175202	19394	1	100504525	ENSMUST00000187932.1	-287692	ENSMUSG00000100684	Gm20268	predicted gene, 20268
chr1	103615754	103616082	229	*	229	103615916	17	18.2641	10.2273	14.1233	8_S29_peak_96	Distal Intergenic	1	104768529	104995481	226953	1	23836	ENSMUST00000062528.8	-1152497	ENSMUSG00000050840	Cdh20	cadherin 20
chr1	104908338	104908656	219	*	219	104908482	462	586.248	44.0952	580.653	8_S29_peak_97	Exon (ENSMUST00000194551.1/ENSMUST00000194551.1, exon 1 of 1)	1	104768529	104995481	226953	1	23836	ENSMUST00000062528.8	139859	ENSMUSG00000050840	Cdh20	cadherin 20
chr1	109999259	109999558	200	*	200	109999416	9	9.50857	6.52649	5.67902	8_S29_peak_101	Intron (ENSMUST00000112701.7/241201, intron 3 of 12)	1	109993982	110139189	145208	1	241201	ENSMUST00000027542.12	5327	ENSMUSG00000026312	Cdh7	cadherin 7, type 2
chr1	111191046	111191345	200	*	200	111191196	12	13.5695	8.48444	9.56308	8_S29_peak_102	Distal Intergenic	1	110950353	110977584	27232	2	227485	ENSMUST00000187555.1	-213512	ENSMUSG00000047216	Cdh19	cadherin 19, type 2
chr1	116248495	116248794	200	*	200	116248615	11	12.1078	7.79221	8.1689	8_S29_peak_103	Intron (ENSMUST00000043725.8/636808, intron 11 of 23)	1	115684756	116587323	902568	1	636808	ENSMUST00000043725.8	563789	ENSMUSG00000070695	Cntnap5a	contactin associated protein-like 5A
chr1	125403129	125403447	219	*	219	125403288	28	30.8889	14.2157	26.5377	8_S29_peak_107	3' UTR	1	125396489	125398316	1828	2	74117	ENSMUST00000188362.1	-4863	ENSMUSG00000026341	Actr3	ARP3 actin-related protein 3
chr1	135205463	135205783	221	*	221	135205624	170	213.137	36.2288	207.965	8_S29_peak_116	Distal Intergenic	1	135160234	135167681	7448	2	171469	ENSMUST00000027682.8	-37832	ENSMUSG00000026424	Gpr37l1	G protein-coupled receptor 37-like 1
chr1	136069897	136070196	200	*	200	136069992	15	16.8955	9.87654	12.7911	8_S29_peak_117	Intron (ENSMUST00000160641.7/12292, intron 3 of 43)	1	136073554	136119529	45976	1	12292	ENSMUST00000161865.1	-3408	ENSMUSG00000026407	Cacna1s	calcium channel, voltage-dependent, L type, alpha 1S subunit
chr1	137466165	137466484	220	*	220	137466276	13	14.9907	9.13709	10.9387	8_S29_peak_121	Distal Intergenic	1	137966455	137966541	87	1	735252	ENSMUST00000083631.1	-500021	ENSMUSG00000065565	Mir181a-1	microRNA 181a-1
chr1	144661592	144661913	222	*	222	144661674	18	19.4568	10.6742	15.2866	8_S29_peak_122	Distal Intergenic	1	144516648	144567667	51020	2	624910	ENSMUST00000184008.2	-93975	ENSMUSG00000098509	Rgs21	regulator of G-protein signalling 21
chr1	148474243	148474542	200	*	200	148474324	14	15.2841	9.14634	11.2254	8_S29_peak_123	Distal Intergenic	1	149886184	149902199	16016	2	18783	ENSMUST00000155438.1	1427707	ENSMUSG00000056220	Pla2g4a	phospholipase A2, group IVA (cytosolic, calcium-dependent)
chr1	151874041	151874360	220	*	220	151874201	133	166.422	33.8384	161.346	8_S29_peak_125	Intron (ENSMUST00000187603.6/69399, intron 6 of 6)	1	151892903	151921227	28325	2	69399	ENSMUST00000128433.7	46917	ENSMUSG00000032666	1700025G04Rik	RIKEN cDNA 1700025G04 gene
chr1	152628294	152628596	203	*	203	152628428	14	14.5493	8.72093	10.5119	8_S29_peak_126	Intron (ENSMUST00000111859.7/19731, intron 2 of 18)	1	152516951	152625217	108267	2	19731	ENSMUST00000027760.13	-3127	ENSMUSG00000026482	Rgl1	ral guanine nucleotide dissociation stimulator,-like 1
chr1	153766845	153767164	220	*	220	153767028	34	41.67	18.2292	37.2094	8_S29_peak_127	Distal Intergenic	1	153755984	153760814	4831	1	24014	ENSMUST00000182016.1	10911	ENSMUSG00000066800	Rnasel	ribonuclease L (2', 5'-oligoisoadenylate synthetase-dependent)
chr1	156703097	156703415	219	*	219	156703274	175	221.487	37.2881	216.305	8_S29_peak_130	Promoter (<=1kb)	1	156698731	156703794	5064	2	215015	ENSMUST00000188941.1	429	ENSMUSG00000033557	Fam20b	FAM20B, glycosaminoglycan xylosylkinase
chr1	158272866	158273187	222	*	222	158273114	81	101.375	28.6713	96.5261	8_S29_peak_132	Intron (ENSMUST00000195271.4/240843, intron 3 of 7)	1	158295704	158296464	761	2	240843	ENSMUST00000194578.1	23327	ENSMUSG00000004031	Brinp2	bone morphogenic protein/retinoic acid inducible neural-specific 2
chr1	159068941	159069260	220	*	220	159069101	86	104.843	27.8846	99.9755	8_S29_peak_133	Distal Intergenic	1	158958127	158980490	22364	2	72025	ENSMUST00000159892.1	-88501	ENSMUSG00000047661	1600012P17Rik	RIKEN cDNA 1600012P17 gene
chr1	159544108	159544407	200	*	200	159544267	13	14.0979	8.64198	10.0746	8_S29_peak_134	Intron (ENSMUST00000192069.5/21960, intron 1 of 22)	1	159523841	159737795	213955	1	21960	ENSMUST00000195199.1	20317	ENSMUSG00000015829	Tnr	tenascin R
chr1	169853201	169853520	220	*	220	169853361	19	21.3073	11.4943	17.0998	8_S29_peak_139	Distal Intergenic	1	169928648	169934653	6006	1	78465	ENSMUST00000094348.3	-75178	ENSMUSG00000070532	Ccdc190	coiled-coil domain containing 190
chr1	170655648	170655967	220	*	220	170655864	134	168.47	34.264	163.385	8_S29_peak_141	Intron (ENSMUST00000046792.8/320078, intron 3 of 7)	1	170644532	170682789	38258	1	320078	ENSMUST00000046792.8	11166	ENSMUSG00000038463	Olfml2b	olfactomedin-like 2B
chr1	171466753	171467052	200	*	200	171466904	12	13.5695	8.48444	9.56308	8_S29_peak_142	Distal Intergenic	1	171462850	171463645	796	1	16456	ENSMUST00000155913.1	3953	ENSMUSG00000038235	F11r	F11 receptor
chr1	171604273	171604572	200	*	200	171604493	7	7.00164	5.22119	3.33617	8_S29_peak_143	Promoter (2-3kb)	1	171591536	171607329	15794	2	17085	ENSMUST00000111277.1	2807	ENSMUSG00000004707	Ly9	lymphocyte antigen 9
chr1	175092175	175092493	219	*	219	175092334	200	250.547	37.5	245.306	8_S29_peak_144	Intron (ENSMUST00000194555.5/24012, intron 10 of 17)	1	175059736	175086180	26445	2	24012	ENSMUST00000195477.5	-6045	ENSMUSG00000026527	Rgs7	regulator of G protein signaling 7
chr1	183298991	183299731	641	*	641	183299499	33	31.3516	12.5926	26.9947	8_S29_peak_156	Promoter (1-2kb)	1	183297570	183318834	21265	1	108909	ENSMUST00000193959.5	1471	ENSMUSG00000042901	Aida	axin interactor, dorsalization associated
chr1	183796290	183796608	219	*	219	183796503	146	182.585	34.6698	177.47	8_S29_peak_157	Intron (ENSMUST00000193310.1/102637191, intron 2 of 2)	1	183748977	183809746	60770	1	102637191	ENSMUST00000193310.1	47363	ENSMUSG00000103305	Gm34068	predicted gene, 34068
chr1	187113315	187113633	219	*	219	187113460	26	30.7072	14.8352	26.3591	8_S29_peak_159	Intron (ENSMUST00000183819.7/74717, intron 7 of 10)	1	187120869	187124365	3497	2	105244050	ENSMUST00000162615.1	10782	ENSMUSG00000089947	Gm15509	predicted gene 15509
chr1	189330857	189331156	200	*	200	189331017	9	9.50857	6.52649	5.67902	8_S29_peak_160	Intron (ENSMUST00000079451.12/16526, intron 2 of 6)	1	189209790	189343355	133566	2	16526	ENSMUST00000193319.5	12249	ENSMUSG00000037624	Kcnk2	potassium channel, subfamily K, member 2
chr1	189623792	189624132	241	*	241	189623920	16	18.3345	10.4938	14.1902	8_S29_peak_161	Distal Intergenic	1	189642696	189648856	6161	2	108000	ENSMUST00000165798.1	24774	ENSMUSG00000026605	Cenpf	centromere protein F
chr1	191534523	191534846	224	*	224	191534610	17	20.0463	11.25	15.8647	8_S29_peak_164	Distal Intergenic	1	191560388	191575511	15124	2	76843	ENSMUST00000194064.1	40715	ENSMUSG00000037474	Dtl	denticleless E3 ubiquitin protein ligase
chr1	194966791	194967111	221	*	221	194966934	17	17.6947	9.89011	13.5693	8_S29_peak_170	Intron (ENSMUST00000180780.2/320400, intron 2 of 4)	1	194976375	195021493	45119	1	320977	ENSMUST00000181226.7	-9314	ENSMUSG00000096929	A330023F24Rik	RIKEN cDNA A330023F24 gene
chr1	195241418	195242043	526	*	526	195241645	30	33.0944	14.7619	28.7193	8_S29_peak_171	Distal Intergenic	1	195136811	195176716	39906	2	12902	ENSMUST00000195120.5	-64752	ENSMUSG00000026616	Cr2	complement receptor 2
chr10	3112617	3112971	255	*	255	3112758	47	14.8118	3.78549	10.7691	8_S29_peak_172	Distal Intergenic	10	3119841	3129546	9706	1	215728	ENSMUST00000095874.2	-6920	ENSMUSG00000071434	Ulbp3	UL16 binding protein 3
chr10	3116154	3116693	440	*	440	3116455	39	12.8149	3.80952	8.84495	8_S29_peak_173	Distal Intergenic	10	3119841	3129546	9706	1	215728	ENSMUST00000095874.2	-3198	ENSMUSG00000071434	Ulbp3	UL16 binding protein 3
chr10	4616362	4616661	200	*	200	4616530	14	15.0917	9.03615	11.0367	8_S29_peak_175	Intron (ENSMUST00000149195.7/13982, intron 1 of 7)	10	4612021	5003761	391741	1	13982	ENSMUST00000067086.13	4391	ENSMUSG00000019768	Esr1	estrogen receptor 1 (alpha)
chr10	16594850	16595170	221	*	221	16595052	91	110.144	28.0488	105.252	8_S29_peak_180	Intron (ENSMUST00000217766.1/ENSMUST00000217766.1, intron 1 of 3)	10	16951295	16963180	11886	2	100504235	ENSMUST00000208191.1	368060	ENSMUSG00000101969	Gm20125	predicted gene, 20125
chr10	18615550	18615870	221	*	221	18615736	26	30.1655	14.5161	25.8254	8_S29_peak_182	Intron (ENSMUST00000215836.1/215821, intron 22 of 33)	10	18539498	18546076	6579	2	56016	ENSMUST00000020000.6	-69524	ENSMUSG00000019853	Hebp2	heme binding protein 2
chr10	20093173	20093501	229	*	229	20093339	15	16.6831	9.7561	12.5845	8_S29_peak_184	Intron (ENSMUST00000095806.9/26408, intron 14 of 29)	10	20099525	20105437	5913	1	26408	ENSMUST00000138994.1	-6074	ENSMUSG00000071369	Map3k5	mitogen-activated protein kinase kinase kinase 5
chr10	21588529	21588863	235	*	235	21588684	43	50.8404	19.6429	46.2954	8_S29_peak_185	Distal Intergenic	10	21593145	21622376	29232	1	67692	ENSMUST00000057341.5	-4332	ENSMUSG00000050844	1700020N01Rik	RIKEN cDNA 1700020N01 gene
chr10	22142244	22143196	853	*	853	22142725	26	22.3972	9.92647	18.1704	8_S29_peak_186	Intron (ENSMUST00000180726.1/319887, intron 1 of 1)	10	22117362	22148610	31249	2	319887	ENSMUST00000181677.1	5464	ENSMUSG00000121883	E030030I06Rik	RIKEN cDNA E030030I06 gene
chr10	22738342	22738955	514	*	514	22738591	120	125.641	22.6592	120.689	8_S29_peak_187	Distal Intergenic	10	22705381	22731938	26558	2	237336	ENSMUST00000095794.3	-6454	ENSMUSG00000071359	Tbpl1	TATA box binding protein-like 1
chr10	25614729	25615047	219	*	219	25614900	406	517	43.8578	511.439	8_S29_peak_188	Intron (ENSMUST00000191547.1/102640597, intron 3 of 3)	10	25615632	25621563	5932	2	102640972	ENSMUST00000218080.1	6566	ENSMUSG00000112630	Gm36908	predicted gene, 36908
chr10	26926368	26926687	220	*	220	26926508	25	28.4169	13.8298	24.103	8_S29_peak_191	Distal Intergenic	10	26980036	26988514	8479	2	16773	ENSMUST00000186279.1	61877	ENSMUSG00000019899	Lama2	laminin, alpha 2
chr10	27597255	27597556	202	*	202	27597458	12	13.4906	8.44156	9.49493	8_S29_peak_192	Intron (ENSMUST00000092639.11/16773, intron 1 of 64)	10	27187548	27616796	429249	2	16773	ENSMUST00000189575.1	19290	ENSMUSG00000019899	Lama2	laminin, alpha 2
chr10	31924101	31924434	234	*	234	31924213	14	16.3502	9.74026	12.2658	8_S29_peak_194	Intron (ENSMUST00000191234.6/432450, intron 4 of 6)	10	31493193	31609184	115992	2	268291	ENSMUST00000081989.7	-314967	ENSMUSG00000063760	Rnf217	ring finger protein 217
chr10	34629754	34630085	232	*	232	34629920	13	14.9055	9.09091	10.8575	8_S29_peak_196	Distal Intergenic	10	34483532	34606280	122749	1	14302	ENSMUST00000215594.1	146272	ENSMUSG00000019779	Frk	fyn-related kinase
chr10	37263572	37263936	265	*	265	37263752	19	21.0839	11.3636	16.8801	8_S29_peak_198	Exon (ENSMUST00000217044.1/ENSMUST00000217044.1, exon 1 of 1)	10	37133375	37138920	5546	2	17118	ENSMUST00000092584.5	-124702	ENSMUSG00000069662	Marcks	myristoylated alanine rich protein kinase C substrate
chr10	40243273	40243594	222	*	222	40243418	15	17.3426	10.1266	13.2272	8_S29_peak_200	Intron (ENSMUST00000045114.12/67239, intron 3 of 9)	10	40225340	40246993	21654	2	67239	ENSMUST00000183114.1	3449	ENSMUSG00000038510	Rpf2	ribosome production factor 2 homolog
chr10	40867931	40868230	200	*	200	40868090	13	14.9907	9.13709	10.9387	8_S29_peak_201	Intron (ENSMUST00000044166.8/71713, intron 1 of 14)	10	40845164	40883092	37929	2	71713	ENSMUST00000215051.1	14912	ENSMUSG00000038446	Cdc40	cell division cycle 40
chr10	41084526	41084845	220	*	220	41084689	339	426.734	41.5648	421.256	8_S29_peak_202	Intron (ENSMUST00000213704.1/ENSMUST00000213704.1, intron 3 of 7)	10	41069977	41072285	2309	2	140741	ENSMUST00000061796.7	-12291	ENSMUSG00000046922	Gpr6	G protein-coupled receptor 6
chr10	41440667	41441280	514	*	514	41441105	66	65.2089	17.3575	60.5684	8_S29_peak_203	Distal Intergenic	10	41450383	41465574	15192	1	268294	ENSMUST00000080771.9	-9153	ENSMUSG00000019826	Zbtb24	zinc finger and BTB domain containing 24
chr10	41664736	41665054	219	*	219	41664819	44	54.3387	21.2264	49.7699	8_S29_peak_204	Intron (ENSMUST00000099932.9/75973, intron 1 of 17)	10	41648876	41694487	45612	2	75973	ENSMUST00000190522.1	29483	ENSMUSG00000075225	Ccdc162	coiled-coil domain containing 162
chr10	41748964	41749301	238	*	238	41749162	30	35.4245	16.1458	31.0244	8_S29_peak_205	Promoter (2-3kb)	10	41746746	41753913	7168	1	100196896	ENSMUST00000190793.1	2268	NA	BC048559	cDNA sequence BC048559
chr10	41802477	41802795	219	*	219	41802626	40	46.5007	18.4685	41.9969	8_S29_peak_206	Exon (ENSMUST00000215496.1/103268, exon 2 of 2)	10	41718846	41809607	90762	2	103268	ENSMUST00000019951.15	6862	ENSMUSG00000019813	Cep57l1	centrosomal protein 57-like 1
chr10	41811802	41812101	200	*	200	41811864	10	9.98743	6.70732	6.14149	8_S29_peak_207	Promoter (1-2kb)	10	41809935	41908424	98490	1	140742	ENSMUST00000099931.10	1917	ENSMUSG00000038332	Sesn1	sestrin 1
chr10	46516487	46516806	220	*	220	46516648	33	39.4778	17.3469	35.0409	8_S29_peak_211	Distal Intergenic	10	45837880	45852283	14404	1	320363	ENSMUST00000215085.1	678657	ENSMUSG00000110874	D030045P18Rik	RIKEN cDNA D030045P18 gene
chr10	56157160	56157459	200	*	200	56157350	11	12.1803	7.83179	8.23037	8_S29_peak_216	Intron (ENSMUST00000099739.4/544696, intron 17 of 32)	10	56106917	56116880	9964	1	73390	ENSMUST00000063138.7	50293	ENSMUSG00000047669	Msl3l2	MSL3 like 2
chr10	62128906	62129225	220	*	220	62129049	117	146.439	32.5967	141.419	8_S29_peak_220	Intron (ENSMUST00000027719.11/69894, intron 2 of 2)	10	62133090	62134763	1674	1	11925	ENSMUST00000050103.1	-3915	ENSMUSG00000044312	Neurog3	neurogenin 3
chr10	62361852	62362174	223	*	223	62362026	17	19.7982	11.1111	15.6204	8_S29_peak_221	Promoter (<=1kb)	10	62315521	62362274	46754	2	15275	ENSMUST00000149534.1	150	ENSMUSG00000037012	Hk1	hexokinase 1
chr10	64011173	64011492	220	*	220	64011356	34	39.857	17.1569	35.4166	8_S29_peak_223	Intron (ENSMUST00000105441.7/216033, intron 7 of 17)	10	64087496	64090247	2752	2	216028	ENSMUST00000148712.1	78805	ENSMUSG00000042846	Lrrtm3	leucine rich repeat transmembrane neuronal 3
chr10	65970188	65970506	219	*	219	65970307	15	16.2781	9.52381	12.1957	8_S29_peak_225	Distal Intergenic	10	65875605	65908250	32646	2	102632897	ENSMUST00000218955.1	-61988	ENSMUSG00000112913	Gm30853	predicted gene, 30853
chr10	67520659	67520958	200	*	200	67520745	10	10.8257	7.17914	6.92942	8_S29_peak_226	Distal Intergenic	10	67535475	67540246	4772	1	13654	ENSMUST00000145754.7	-14567	ENSMUSG00000037868	Egr2	early growth response 2
chr10	70195097	70195407	211	*	211	70195210	13	13.7339	8.43373	9.72293	8_S29_peak_229	Distal Intergenic	10	70204664	70215285	10622	1	69563	ENSMUST00000188568.1	-9307	ENSMUSG00000019933	Mrln	myoregulin
chr10	70329989	70330320	232	*	232	70330224	16	18.5684	10.625	14.4192	8_S29_peak_230	Distal Intergenic	10	70266979	70284080	17102	1	66859	ENSMUST00000155933.1	63060	ENSMUSG00000037762	Slc16a9	solute carrier family 16 (monocarboxylic acid transporters), member 9
chr10	72722645	72722964	220	*	220	72722757	20	23.5074	12.5	19.2628	8_S29_peak_232	Distal Intergenic	10	72656244	72657095	852	1	52696	ENSMUST00000219352.1	66451	ENSMUSG00000019923	Zwint	ZW10 interactor
chr10	73803774	73804073	200	*	200	73803902	11	12.1803	7.83179	8.23037	8_S29_peak_233	Intron (ENSMUST00000123398.8/11994, intron 3 of 13)	10	73821867	74634765	812899	1	11994	ENSMUST00000064562.13	-17844	ENSMUSG00000052613	Pcdh15	protocadherin 15
chr10	74855649	74855968	220	*	220	74855754	16	18.5684	10.625	14.4192	8_S29_peak_234	Distal Intergenic	10	74967177	75016907	49731	1	14687	ENSMUST00000037813.4	-111259	ENSMUSG00000040009	Gnaz	guanine nucleotide binding protein, alpha z subunit
chr10	75300819	75301140	222	*	222	75300922	17	17.3388	9.67742	13.2255	8_S29_peak_236	Promoter (2-3kb)	10	75303620	75310157	6538	1	74392	ENSMUST00000218644.1	-2530	ENSMUSG00000033444	Specc1l	sperm antigen with calponin homology and coiled-coil domains 1-like
chr10	77487001	77487321	221	*	221	77487200	79	98.4584	28.169	93.6231	8_S29_peak_237	3' UTR	10	77488187	77507315	19129	2	108707	ENSMUST00000217681.1	20044	ENSMUSG00000032977	Slx9	SLX9 ribosome biogenesis factor
chr10	77614902	77615201	200	*	200	77615030	11	12.1803	7.83179	8.23037	8_S29_peak_238	Promoter (1-2kb)	10	77613709	77616748	3040	1	20610	ENSMUST00000124024.2	1243	ENSMUSG00000020265	Sumo3	small ubiquitin-like modifier 3
chr10	82819091	82819411	221	*	221	82819315	97	117.401	28.655	112.478	8_S29_peak_256	Intron (ENSMUST00000076984.7/70003, intron 4 of 4)	10	82812123	82824242	12120	1	70003	ENSMUST00000178540.7	7018	ENSMUSG00000056821	1700028I16Rik	RIKEN cDNA 1700028I16 gene
chr10	83954343	83954764	322	*	322	83954563	46	57.2228	21.9626	52.6363	8_S29_peak_257	Distal Intergenic	10	84036560	84100697	64138	2	102637349	ENSMUST00000216477.1	145983	ENSMUSG00000111049	Gm34184	predicted gene, 34184
chr10	91695511	91695844	234	*	234	91695682	43	51.4501	20	46.9015	8_S29_peak_261	Distal Intergenic	10	91888829	91953580	64752	1	102633867	ENSMUST00000217529.1	-193035	ENSMUSG00000111657	Gm31592	predicted gene, 31592
chr10	94924708	94925027	220	*	220	94924868	64	76.3425	23.8971	71.6424	8_S29_peak_262	Promoter (2-3kb)	10	94870830	94922657	51828	2	54712	ENSMUST00000180573.1	-2101	ENSMUSG00000074785	Plxnc1	plexin C1
chr10	96119312	96119633	222	*	222	96119473	78	94.3641	26.5101	89.5558	8_S29_peak_265	Distal Intergenic	10	96226020	96248866	22847	1	74881	ENSMUST00000219638.1	-106437	ENSMUSG00000112762	4930459C07Rik	RIKEN cDNA 4930459C07 gene
chr10	103168203	103168502	200	*	200	103168363	9	9.50857	6.52649	5.67902	8_S29_peak_266	Intron (ENSMUST00000166240.7/74978, intron 16 of 25)	10	103137165	103146375	9211	2	74978	ENSMUST00000217834.1	-21878	ENSMUSG00000019892	Lrriq1	leucine-rich repeats and IQ motif containing 1
chr10	105124729	105125047	219	*	219	105124908	117	148.391	33.5227	143.36	8_S29_peak_269	Distal Intergenic	10	105189662	105199704	10043	2	278279	ENSMUST00000133441.1	74707	ENSMUSG00000036019	Tmtc2	transmembrane and tetratricopeptide repeat containing 2
chr10	105312577	105312895	219	*	219	105312649	163	206.2	36.6071	201.042	8_S29_peak_270	Intron (ENSMUST00000061506.8/278279, intron 7 of 11)	10	105187663	105234949	47287	2	278279	ENSMUST00000130665.1	-77678	ENSMUSG00000036019	Tmtc2	transmembrane and tetratricopeptide repeat containing 2
chr10	106327673	106327996	224	*	224	106327763	24	26.9458	13.2979	22.6494	8_S29_peak_271	Distal Intergenic	10	106470339	106932492	462154	1	327814	ENSMUST00000029404.16	-142393	ENSMUSG00000053825	Ppfia2	protein tyrosine phosphatase, receptor type, f polypeptide (PTPRF), interacting protein (liprin), alpha 2
chr10	115764116	115764469	254	*	254	115764238	116	145.166	32.5	140.153	8_S29_peak_274	Distal Intergenic	10	115816832	115833312	16481	1	216350	ENSMUST00000217900.1	-52413	ENSMUSG00000034127	Tspan8	tetraspanin 8
chr10	119221309	119221626	218	*	218	119221414	40	45.4037	17.8261	40.9095	8_S29_peak_278	Intron (ENSMUST00000020315.12/71902, intron 2 of 14)	10	119211779	119212609	831	2	71902	ENSMUST00000149155.1	-8750	ENSMUSG00000020114	Cand1	cullin associated and neddylation disassociated 1
chr10	122792014	122792332	219	*	219	122792173	24	28.7687	14.3678	24.4496	8_S29_peak_281	Exon (ENSMUST00000220013.1/ENSMUST00000220013.1, exon 1 of 1)	10	122811244	122815871	4628	1	319468	ENSMUST00000159885.1	-18962	ENSMUSG00000034613	Ppm1h	protein phosphatase 1H (PP2C domain containing)
chr10	123092143	123092703	461	*	461	123092516	14	14.3789	8.62069	10.347	8_S29_peak_282	Distal Intergenic	10	122992060	123076505	84446	2	67074	ENSMUST00000073792.10	-15688	ENSMUSG00000034602	Mon2	MON2 homolog, regulator of endosome to Golgi trafficking
chr10	125955448	125955747	200	*	200	125955526	14	16.4416	9.78973	12.3496	8_S29_peak_283	Distal Intergenic	10	125966219	125998013	31795	1	320398	ENSMUST00000217813.1	-10522	ENSMUSG00000020105	Lrig3	leucine-rich repeats and immunoglobulin-like domains 3
chr10	129630054	129630353	200	*	200	129630150	6	5.57793	4.43038	2.09448	8_S29_peak_286	Distal Intergenic	10	129625124	129626059	936	2	258549	ENSMUST00000079810.2	-4045	ENSMUSG00000095002	Or6c66	olfactory receptor family 6 subfamily C member 66
chr10	130594756	130595129	274	*	274	130594924	20	24.0437	12.8049	19.7884	8_S29_peak_287	Distal Intergenic	10	130471052	130497396	26345	2	625131	ENSMUST00000164227.3	-97410	ENSMUSG00000091511	Vmn2r87	vomeronasal 2, receptor 87
chr11	3103784	3104176	293	*	293	3104012	54	39.9934	10.3383	35.5525	8_S29_peak_290	Distal Intergenic	11	3125904	3129396	3493	1	236604	ENSMUST00000145164.7	-21778	ENSMUSG00000121500	Pisd-ps1	phosphatidylserine decarboxylase, pseudogene 1
chr11	3434846	3435286	341	*	341	3435068	20	22.5261	11.9318	18.2974	8_S29_peak_291	Intron (ENSMUST00000064364.2/193670, intron 2 of 7)	11	3417876	3452334	34459	2	193670	ENSMUST00000144055.1	17098	ENSMUSG00000020448	Rnf185	ring finger protein 185
chr11	4951765	4952089	225	*	225	4951910	18	15.222	8.11966	11.1652	8_S29_peak_295	Distal Intergenic	11	4938754	4948064	9311	2	380684	ENSMUST00000093369.4	-3751	ENSMUSG00000020396	Nefh	neurofilament, heavy polypeptide
chr11	11571880	11572198	219	*	219	11572039	37	44.8232	18.8119	40.3367	8_S29_peak_305	Intron (ENSMUST00000146304.1/ENSMUST00000146304.1, intron 1 of 2)	11	11589223	11627824	38602	2	102631730	ENSMUST00000081896.4	55676	ENSMUSG00000062511	4930512M02Rik	RIKEN cDNA 4930512M02 gene
chr11	15475513	15475812	200	*	200	15475653	8	8.23247	5.87384	4.48018	8_S29_peak_310	Distal Intergenic	11	16257724	16284186	26463	1	211739	ENSMUST00000109645.8	-781962	ENSMUSG00000048834	Vstm2a	V-set and transmembrane domain containing 2A
chr11	21370446	21370764	219	*	219	21370689	17	17.8795	10	13.7514	8_S29_peak_312	Promoter (<=1kb)	11	21321138	21370477	49340	2	216558	ENSMUST00000102875.10	-19	ENSMUSG00000001891	Ugp2	UDP-glucose pyrophosphorylase 2
chr11	23039568	23039888	221	*	221	23039789	27	32.241	15.3846	27.8745	8_S29_peak_314	Distal Intergenic	11	23020556	23023730	3175	1	73873	ENSMUST00000151877.1	19062	ENSMUSG00000049811	Fam161a	family with sequence similarity 161, member A
chr11	25099935	25100348	314	*	314	25100141	87	108.636	29.3333	103.748	8_S29_peak_318	Distal Intergenic	11	25326107	25367137	41031	1	71234	ENSMUST00000125234.7	-225809	ENSMUSG00000033015	4933427E13Rik	RIKEN cDNA 4933427E13 gene
chr11	31550327	31550645	219	*	219	31550412	49	60.0009	22.1239	55.3938	8_S29_peak_320	Distal Intergenic	11	31666487	31671727	5241	2	69556	ENSMUST00000109415.1	121132	ENSMUSG00000044502	Bod1	biorientation of chromosomes in cell division 1
chr11	34681642	34682240	499	*	499	34681915	16	14.9606	8.5	10.9122	8_S29_peak_323	Intron (ENSMUST00000093193.11/94176, intron 22 of 51)	11	34361959	34688479	326521	2	94176	ENSMUST00000101364.2	6289	ENSMUSG00000020143	Dock2	dedicator of cyto-kinesis 2
chr11	40197717	40198037	221	*	221	40197856	23	27.5167	13.9535	23.212	8_S29_peak_329	Intron (ENSMUST00000130945.1/ENSMUST00000130945.1, intron 5 of 7)	11	40680710	40685227	4518	2	108645	ENSMUST00000137797.1	487240	ENSMUSG00000042032	Mat2b	methionine adenosyltransferase 2 non-catalytic beta subunit methionine
chr11	43216643	43216942	200	*	200	43216792	6	5.82129	4.56854	2.2573	8_S29_peak_331	Intron (ENSMUST00000077659.5/319767, intron 11 of 21)	11	43155671	43262285	106615	1	319767	ENSMUST00000238415.1	61022	ENSMUSG00000055415	Atp10b	ATPase, class V, type 10B
chr11	54139890	54140776	787	*	787	54140302	30	26.3419	10.8392	22.0535	8_S29_peak_344	Distal Intergenic	11	54127693	54131665	3973	1	18452	ENSMUST00000139315.1	12247	ENSMUSG00000018906	P4ha2	procollagen-proline, 2-oxoglutarate 4-dioxygenase (proline 4-hydroxylase), alpha II polypeptide
chr11	55643223	55643522	200	*	200	55643384	15	17.8228	10.3896	13.6955	8_S29_peak_346	Distal Intergenic	11	55514238	55608198	93961	2	14654	ENSMUST00000102716.9	-35075	ENSMUSG00000000263	Glra1	glycine receptor, alpha 1 subunit
chr11	60581333	60581946	514	*	514	60581697	113	119.017	22.619	114.087	8_S29_peak_350	Distal Intergenic	11	60537978	60558512	20535	1	268420	ENSMUST00000044250.3	43405	ENSMUSG00000042650	Alkbh5	alkB homolog 5, RNA demethylase
chr11	62999932	63000250	219	*	219	63000137	233	287.167	37.1429	281.871	8_S29_peak_352	Exon (ENSMUST00000130177.1/74884, exon 3 of 3)	11	62990453	63004128	13676	2	74884	ENSMUST00000153180.7	3928	ENSMUSG00000087604	Cdrt4os1	CMT1A duplicated region transcript 4, opposite strand 1
chr11	67539344	67539662	219	*	219	67539530	42	48.9998	19.0265	44.469	8_S29_peak_356	Intron (ENSMUST00000108681.7/14457, intron 1 of 13)	11	67547154	67684974	137821	1	14457	ENSMUST00000041611.11	-7542	ENSMUSG00000033066	Gas7	growth arrest specific 7
chr11	76552872	76553485	514	*	514	76553121	117	121.089	22.0149	116.153	8_S29_peak_364	Intron (ENSMUST00000072740.12/109934, intron 1 of 22)	11	76416734	76571535	154802	2	109934	ENSMUST00000072740.12	18100	ENSMUSG00000017631	Abr	active BCR-related gene
chr11	78197935	78198234	200	*	200	78198072	11	12.1803	7.83179	8.23037	8_S29_peak_367	Intron (ENSMUST00000078099.3/216974, intron 1 of 3)	11	78194734	78205763	11030	1	216974	ENSMUST00000108317.2	3251	ENSMUSG00000044122	Proca1	protein interacting with cyclin A1
chr11	78392884	78393205	222	*	222	78392996	110	138.296	32.2674	133.295	8_S29_peak_368	Promoter (1-2kb)	11	78394485	78405657	11173	1	790911	ENSMUST00000149865.1	-1330	ENSMUSG00000085747	Slc13a2os	solute carrier family 13 (sodium-dependent dicarboxylate transporter), member 2, opposite strand
chr11	86886378	86886991	514	*	514	86886625	121	131.01	24.3028	126.042	8_S29_peak_373	Distal Intergenic	11	86768846	86807746	38901	2	67487	ENSMUST00000018569.13	-78682	ENSMUSG00000018425	Dhx40	DEAH-box helicase 40
chr11	89081582	89082190	509	*	509	89081943	117	125.848	23.7903	120.895	8_S29_peak_377	Intron (ENSMUST00000100619.10/217071, intron 2 of 3)	11	89075009	89092965	17957	1	217071	ENSMUST00000127186.1	6623	ENSMUSG00000072553	Gm525	predicted gene 525
chr11	96268141	96268459	219	*	219	96268254	158	195.197	34.4156	190.05	8_S29_peak_381	Distal Intergenic	11	96265164	96265265	102	1	387191	ENSMUST00000083612.1	3027	ENSMUSG00000065546	Mir196a-1	microRNA 196a-1
chr11	97932304	97932632	229	*	229	97932397	29	35.0482	16.3043	30.6526	8_S29_peak_386	Intron (ENSMUST00000017561.14/72324, intron 10 of 13)	11	97853826	97884154	30329	2	72973	ENSMUST00000093939.3	-48200	ENSMUSG00000070336	Fbxo47	F-box protein 47
chr11	99046997	99047296	200	*	200	99047171	10	9.71366	6.54762	5.87576	8_S29_peak_389	Promoter (<=1kb)	11	99047311	99051812	4502	1	16010	ENSMUST00000140772.1	-65	ENSMUSG00000017493	Igfbp4	insulin-like growth factor binding protein 4
chr11	100442289	100442604	216	*	216	100442380	14	14.5493	8.72093	10.5119	8_S29_peak_391	Promoter (<=1kb)	11	100441927	100446016	4090	1	66720	ENSMUST00000107395.2	412	ENSMUSG00000001558	Klhl10	kelch-like 10
chr11	101369171	101369471	201	*	201	101369372	12	12.4059	7.83133	8.44571	8_S29_peak_394	Promoter (1-2kb)	11	101367561	101377903	10343	1	14377	ENSMUST00000019469.2	1660	ENSMUSG00000078650	G6pc1	glucose-6-phosphatase catalytic subunit 1
chr11	103087726	103088339	514	*	514	103087974	116	120.334	22.0755	115.401	8_S29_peak_397	Intron (ENSMUST00000103077.1/72469, intron 1 of 14)	11	103070304	103078294	7991	2	72469	ENSMUST00000128650.7	-9482	ENSMUSG00000020937	Plcd3	phospholipase C, delta 3
chr11	105794645	105794976	232	*	232	105794810	45	53.3528	20.1754	48.7891	8_S29_peak_400	Intron (ENSMUST00000100330.9/77097, intron 6 of 25)	11	105896479	105924115	27637	1	77097	ENSMUST00000146162.7	-101553	ENSMUSG00000053580	Tanc2	tetratricopeptide repeat, ankyrin repeat and coiled-coil containing 2
chr11	106127685	106127984	200	*	200	106127870	13	13.0706	8.04598	9.09258	8_S29_peak_403	Intron (ENSMUST00000002044.9/26406, intron 6 of 15)	11	106151212	106152378	1167	1	26406	ENSMUST00000129793.1	-23278	ENSMUSG00000020700	Map3k3	mitogen-activated protein kinase kinase kinase 3
chr11	107198478	107198777	200	*	200	107198660	10	10.2799	6.875	6.42301	8_S29_peak_405	Distal Intergenic	11	107166663	107189381	22719	2	68979	ENSMUST00000106757.7	-9147	ENSMUSG00000018433	Nol11	nucleolar protein 11
chr11	109011496	109012263	668	*	668	109011741	42	40.1587	14.0523	35.7141	8_S29_peak_408	Distal Intergenic	11	108943621	108950783	7163	1	12006	ENSMUST00000139682.1	67925	ENSMUSG00000000142	Axin2	axin 2
chr11	117843017	117843343	227	*	227	117843203	25	27.6972	13.4021	23.3911	8_S29_peak_418	Distal Intergenic	11	117849251	117855732	6482	1	11799	ENSMUST00000081387.10	-5958	ENSMUSG00000017716	Birc5	baculoviral IAP repeat-containing 5
chr11	121284197	121284496	200	*	200	121284414	8	8.23247	5.87384	4.48018	8_S29_peak_429	Intron (ENSMUST00000106113.1/68837, intron 1 of 8)	11	121290744	121297089	6346	1	68837	ENSMUST00000153579.1	-6298	ENSMUSG00000039275	Foxk2	forkhead box K2
chr11	121982368	121982673	206	*	206	121982468	12	13.5695	8.48444	9.56308	8_S29_peak_430	Distal Intergenic	11	121830247	121843423	13177	1	74675	ENSMUST00000036690.6	152171	ENSMUSG00000039198	Ptchd3	patched domain containing 3
chr12	3109722	3110266	445	*	445	3109971	4487	5394.96	41.8345	5388.62	8_S29_peak_431	Distal Intergenic	12	3235504	3241410	5907	1	74173	ENSMUST00000178074.7	-125288	NA	Rab10os	RAB10, member RAS oncogene family, opposite strand
chr12	4417583	4418062	380	*	380	4417814	18	20.7859	11.4458	16.5884	8_S29_peak_434	Promoter (<=1kb)	12	4339111	4416807	77697	2	17977	ENSMUST00000219715.1	-826	ENSMUSG00000020647	Ncoa1	nuclear receptor coactivator 1
chr12	5134272	5134591	220	*	220	5134472	100	121.897	29.3605	116.956	8_S29_peak_436	Intron (ENSMUST00000020958.8/208439, intron 5 of 13)	12	4982052	4993758	11707	1	320817	ENSMUST00000220408.1	152270	ENSMUSG00000052812	Atad2b	ATPase family, AAA domain containing 2B
chr12	10389415	10389734	220	*	220	10389516	46	54.918	20.614	50.3464	8_S29_peak_438	Promoter (1-2kb)	12	10390772	10395562	4791	1	105014	ENSMUST00000020947.6	-1088	ENSMUSG00000020621	Rdh14	retinol dehydrogenase 14 (all-trans and 9-cis)
chr12	17239318	17239652	235	*	235	17239482	16	17.4712	10	13.3534	8_S29_peak_441	Distal Intergenic	12	17266545	17281810	15266	1	71853	ENSMUST00000162936.7	-26943	ENSMUSG00000020571	Pdia6	protein disulfide isomerase associated 6
chr12	20702062	20702675	514	*	514	20702428	64	65.2642	18.1564	60.6234	8_S29_peak_442	Distal Intergenic	12	20804381	20815779	11399	2	69513	ENSMUST00000189625.1	113154	ENSMUSG00000099759	1700030C10Rik	RIKEN cDNA 1700030C10 gene
chr12	21478242	21478565	224	*	224	21478340	27	31.4074	14.8936	27.048	8_S29_peak_443	Distal Intergenic	12	21390071	21417637	27567	2	22630	ENSMUST00000135088.8	-60655	ENSMUSG00000076432	Ywhaq	tyrosine 3-monooxygenase/tryptophan 5-monooxygenase activation protein theta
chr12	27809886	27810210	225	*	225	27810033	13	14.0979	8.64198	10.0746	8_S29_peak_445	Distal Intergenic	12	27334264	27342574	8311	2	20666	ENSMUST00000079063.6	-467362	ENSMUSG00000063632	Sox11	SRY (sex determining region Y)-box 11
chr12	31167886	31168185	200	*	200	31168031	13	13.5605	8.33333	9.56251	8_S29_peak_449	Promoter (<=1kb)	12	31168862	31185901	17040	1	100043065	ENSMUST00000218473.1	-727	ENSMUSG00000121864	6030469F06Rik	RIKEN cDNA 6030469F06 gene
chr12	33063881	33064200	220	*	220	33063979	299	375.402	40.5405	369.985	8_S29_peak_450	Promoter (2-3kb)	12	33059686	33061792	2107	2	68764	ENSMUST00000219065.1	-2139	ENSMUSG00000035860	Cdhr3	cadherin-related family member 3
chr12	36135980	36136316	237	*	237	36136144	56	68.1955	23.3607	63.5406	8_S29_peak_453	Intron (ENSMUST00000020856.5/66912, intron 1 of 11)	12	36118997	36156627	37631	2	66912	ENSMUST00000220828.1	20361	ENSMUSG00000020547	Bzw2	basic leucine zipper and W2 domains 2
chr12	39687449	39687748	200	*	200	39687599	11	11.2623	7.31707	7.35158	8_S29_peak_454	Distal Intergenic	12	40005447	40037367	31921	2	11861	ENSMUST00000144910.1	349669	ENSMUSG00000047446	Arl4a	ADP-ribosylation factor-like 4A
chr12	42012187	42012486	200	*	200	42012327	14	16.1214	9.61539	12.0424	8_S29_peak_455	Intron (ENSMUST00000222917.1/ENSMUST00000222917.1, intron 2 of 6)	12	41451668	41486431	34764	2	16981	ENSMUST00000043884.5	-525806	ENSMUSG00000036295	Lrrn3	leucine rich repeat protein 3, neuronal
chr12	43924503	43924821	219	*	219	43924719	15	16.4774	9.63855	12.3833	8_S29_peak_456	Distal Intergenic	12	44208148	44210068	1921	2	27362	ENSMUST00000220421.1	285297	ENSMUSG00000014905	Dnajb9	DnaJ heat shock protein family (Hsp40) member B9
chr12	45337381	45337680	200	*	200	45337498	8	8.23247	5.87384	4.48018	8_S29_peak_457	Distal Intergenic	12	44852484	45074709	222226	2	217517	ENSMUST00000053768.13	-262722	ENSMUSG00000046314	Stxbp6	syntaxin binding protein 6 (amisyn)
chr12	46939682	46940001	220	*	220	46939842	12	12.9199	8.125	8.9446	8_S29_peak_459	Distal Intergenic	12	46694517	46818929	124413	2	664883	ENSMUST00000021438.7	-120803	ENSMUSG00000021047	Nova1	NOVA alternative splicing regulator 1
chr12	47513014	47513319	206	*	206	47513111	13	14.6925	8.97436	10.6525	8_S29_peak_460	Distal Intergenic	12	46694517	46818929	124413	2	664883	ENSMUST00000021438.7	-694135	ENSMUSG00000021047	Nova1	NOVA alternative splicing regulator 1
chr12	49365285	49365609	225	*	225	49365446	16	17.0773	9.77011	12.9699	8_S29_peak_461	Distal Intergenic	12	49382660	49384364	1705	1	15228	ENSMUST00000135006.2	-17101	ENSMUSG00000020950	Foxg1	forkhead box G1
chr12	49564854	49565172	219	*	219	49564963	24	26.9458	13.2979	22.6494	8_S29_peak_462	Distal Intergenic	12	49476991	49480862	3872	2	69054	ENSMUST00000187665.1	-84042	ENSMUSG00000100844	1810007C17Rik	RIKEN cDNA 1810007C17 gene
chr12	49936843	49937161	219	*	219	49937077	28	33.4949	15.7609	29.116	8_S29_peak_463	Distal Intergenic	12	49476991	49480862	3872	2	69054	ENSMUST00000187665.1	-456031	ENSMUSG00000100844	1810007C17Rik	RIKEN cDNA 1810007C17 gene
chr12	55848994	55849312	219	*	219	55849080	61	74.1908	24.2188	69.5053	8_S29_peak_468	Intron (ENSMUST00000059250.7/52592, intron 4 of 9)	12	55844192	55865983	21792	1	52592	ENSMUST00000219575.1	4852	ENSMUSG00000012076	Brms1l	breast cancer metastasis-suppressor 1-like
chr12	56118961	56119260	200	*	200	56119168	13	14.4872	8.86076	10.452	8_S29_peak_469	Distal Intergenic	12	56253243	56266384	13142	1	100503961	ENSMUST00000219468.1	-134033	ENSMUSG00000112164	Gm19990	predicted gene, 19990
chr12	66780657	66780975	219	*	219	66780816	29	35.3537	16.4835	30.9544	8_S29_peak_472	Intron (ENSMUST00000037181.15/320772, intron 3 of 16)	12	66689496	66825729	136234	2	320772	ENSMUST00000177690.1	44804	ENSMUSG00000034912	Mdga2	MAM domain containing glycosylphosphatidylinositol anchor 2
chr12	67059047	67059857	711	*	711	67059421	137	135.391	20.7207	130.402	8_S29_peak_473	Intron (ENSMUST00000037181.15/320772, intron 1 of 16)	12	66471515	67221042	749528	2	320772	ENSMUST00000222167.1	161235	ENSMUSG00000034912	Mdga2	MAM domain containing glycosylphosphatidylinositol anchor 2
chr12	69159154	69159742	489	*	489	69159560	133	130.257	20.2417	125.29	8_S29_peak_475	Promoter (<=1kb)	12	69157722	69159186	1465	2	20090	ENSMUST00000037023.8	-18	ENSMUSG00000034892	Rps29	ribosomal protein S29
chr12	69361034	69361626	493	*	493	69361166	146	143.828	20.8215	138.82	8_S29_peak_476	Exon (ENSMUST00000196643.1/ENSMUST00000196643.1, exon 1 of 1)	12	69310522	69357165	46644	2	66244	ENSMUST00000021368.9	-3919	ENSMUSG00000020982	Nemf	nuclear export mediator factor
chr12	69550868	69551480	513	*	513	69551116	71	80.6314	22.7848	75.8988	8_S29_peak_477	Distal Intergenic	12	69582276	69582935	660	2	207965	ENSMUST00000238563.1	31505	ENSMUSG00000049882	Vcpkmt	valosin containing protein lysine (K) methyltransferase
chr12	69640850	69641149	200	*	200	69641073	9	9.50857	6.52649	5.67902	8_S29_peak_478	Intron (ENSMUST00000035773.13/20663, intron 4 of 22)	12	69614446	69617119	2674	2	20663	ENSMUST00000183306.1	-23781	ENSMUSG00000034801	Sos2	SOS Ras/Rho guanine nucleotide exchange factor 2
chr12	71424753	71425085	233	*	233	71424920	46	55.2309	20.7965	50.6575	8_S29_peak_480	Intron (ENSMUST00000221650.1/ENSMUST00000221650.1, intron 2 of 5)	12	71383154	71384208	1055	2	67348	ENSMUST00000190526.1	-40595	ENSMUSG00000100668	1700083H02Rik	RIKEN cDNA 1700083H02 gene
chr12	74803767	74804073	207	*	207	74803890	27	15.7147	6.22222	11.6455	8_S29_peak_482	Distal Intergenic	12	74897220	75177332	280113	2	238271	ENSMUST00000042299.3	373309	ENSMUSG00000034402	Kcnh5	potassium voltage-gated channel, subfamily H (eag-related), member 5
chr12	74804132	74804655	424	*	424	74804408	114	127.683	25.6696	122.726	8_S29_peak_483	Distal Intergenic	12	74897220	75177332	280113	2	238271	ENSMUST00000042299.3	372727	ENSMUSG00000034402	Kcnh5	potassium voltage-gated channel, subfamily H (eag-related), member 5
chr12	75686110	75686430	221	*	221	75686256	72	88.8356	26.6423	84.0529	8_S29_peak_484	Distal Intergenic	12	75630596	75669537	38942	2	72338	ENSMUST00000062370.8	-16623	ENSMUSG00000045690	Wdr89	WD repeat domain 89
chr12	77261428	77261758	231	*	231	77261550	33	36.7677	15.7407	32.3569	8_S29_peak_489	Intron (ENSMUST00000177595.8/53618, intron 1 of 12)	12	77239065	77476338	237274	1	53618	ENSMUST00000062804.7	22413	ENSMUSG00000021065	Fut8	fucosyltransferase 8
chr12	78350735	78351279	445	*	445	78351065	13	13.5605	8.33333	9.56251	8_S29_peak_490	Intron (ENSMUST00000052472.5/268566, intron 2 of 23)	12	78226653	78684767	458115	1	268566	ENSMUST00000110388.9	124132	ENSMUSG00000047454	Gphn	gephyrin
chr12	79499045	79499344	200	*	200	79499227	12	13.1033	8.22785	9.12192	8_S29_peak_491	Intron (ENSMUST00000171210.2/19363, intron 7 of 10)	12	79327353	79701856	374504	1	19363	ENSMUST00000221257.1	171742	ENSMUSG00000059060	Rad51b	RAD51 paralog B
chr12	80689307	80689637	231	*	231	80689543	27	31.9564	15.2174	27.5927	8_S29_peak_492	Promoter (2-3kb)	12	80686370	80692466	6097	2	68354	ENSMUST00000153297.1	2879	ENSMUSG00000044062	Plekhd1os	pleckstrin homology domain containing, family D (with coiled-coil domains) member 1, opposite strand
chr12	82827307	82827625	219	*	219	82827442	37	43.6109	18.0952	39.1338	8_S29_peak_498	Intron (ENSMUST00000201602.3/50779, intron 2 of 3)	12	82932520	82939155	6636	2	74283	ENSMUST00000187123.1	111580	ENSMUSG00000100890	1700085C21Rik	RIKEN cDNA 1700085C21 gene
chr12	83385017	83385335	219	*	219	83385117	119	149.37	32.967	144.336	8_S29_peak_499	Intron (ENSMUST00000178756.7/70127, intron 1 of 10)	12	83269198	83350895	81698	2	70127	ENSMUST00000133282.7	-34172	ENSMUSG00000021221	Dpf3	double PHD fingers 3
chr12	85274318	85274617	200	*	200	85274459	9	9.50857	6.52649	5.67902	8_S29_peak_501	Intron (ENSMUST00000008966.12/66204, intron 2 of 2)	12	85235380	85270599	35220	2	217716	ENSMUST00000220854.1	-3769	ENSMUSG00000021245	Mlh3	mutL homolog 3
chr12	87186747	87187084	238	*	238	87186892	15	17.9205	10.4424	13.7888	8_S29_peak_502	Intron (ENSMUST00000037418.6/382620, intron 1 of 5)	12	87199723	87209180	9458	1	238333	ENSMUST00000183251.7	-12689	ENSMUSG00000090812	Samd15	sterile alpha motif domain containing 15
chr12	89204210	89204513	204	*	204	89204288	15	17.5783	10.2564	13.4572	8_S29_peak_504	Intron (ENSMUST00000167734.7/18191, intron 6 of 7)	12	89193106	90332410	1139305	1	18191	ENSMUST00000167887.7	11154	ENSMUSG00000066392	Nrxn3	neurexin III
chr12	93576919	93577338	320	*	320	93577119	18	20.7859	11.4458	16.5884	8_S29_peak_507	Distal Intergenic	12	93416458	93444823	28366	2	75295	ENSMUST00000223202.1	-132146	ENSMUSG00000113164	4930559C10Rik	RIKEN cDNA 4930559C10 gene
chr12	97061320	97061809	390	*	390	97061569	30	32.4046	14.3519	28.0361	8_S29_peak_509	Distal Intergenic	12	96046767	96047120	354	2	69423	ENSMUST00000073560.4	-1014250	NA	1700019M22Rik	RIKEN cDNA 1700019M22 gene
chr12	100962330	100962629	200	*	200	100962494	11	12.1803	7.83179	8.23037	8_S29_peak_511	Intron (ENSMUST00000068411.4/68339, intron 10 of 29)	12	100938046	100945173	7128	2	68339	ENSMUST00000223235.1	-17207	ENSMUSG00000021182	Ccdc88c	coiled-coil domain containing 88C
chr12	107030814	107031113	200	*	200	107030866	12	12.2454	7.7381	8.2919	8_S29_peak_518	Distal Intergenic	12	106706049	106716362	10314	2	71033	ENSMUST00000149382.1	-314502	ENSMUSG00000085820	4933406K04Rik	RIKEN cDNA 4933406K04 gene
chr12	119617610	119617909	200	*	200	119617694	8	8.23247	5.87384	4.48018	8_S29_peak_544	Distal Intergenic	12	119443410	119466934	23525	1	238455	ENSMUST00000048880.6	174250	ENSMUSG00000041886	Macc1	metastasis associated in colon cancer 1
chr12	120028531	120029155	525	*	525	120028777	97	100.551	21.1207	95.7046	8_S29_peak_545	Distal Intergenic	12	119946570	120021246	74677	1	217951	ENSMUST00000184069.2	82011	ENSMUSG00000048004	Tmem196	transmembrane protein 196
chr13	3372752	3373785	934	*	934	3373200	43	35.1868	11.2245	30.7904	8_S29_peak_547	Distal Intergenic	13	3478230	3486177	7948	1	76937	ENSMUST00000186183.1	-104495	ENSMUSG00000097709	2810429I04Rik	RIKEN cDNA 2810429I04 gene
chr13	9011559	9011970	312	*	312	9011782	79	94.9592	26.3158	90.146	8_S29_peak_549	Intron (ENSMUST00000221672.1/ENSMUST00000221672.1, intron 2 of 2)	13	8966331	8996083	29753	2	69237	ENSMUST00000222098.1	-15526	ENSMUSG00000021149	Gtpbp4	GTP binding protein 4
chr13	9834156	9834605	350	*	350	9834398	15	17.1152	10	13.0056	8_S29_peak_552	Exon (ENSMUST00000157984.1/ENSMUST00000157984.1, exon 1 of 1)	13	9691049	9765330	74282	2	66505	ENSMUST00000157035.8	-68876	ENSMUSG00000021156	Zmynd11	zinc finger, MYND domain containing 11
chr13	10360456	10360774	219	*	219	10360642	28	33.79	15.9341	29.4064	8_S29_peak_553	Promoter (<=1kb)	13	10215694	10360563	144870	2	12671	ENSMUST00000190395.1	0	ENSMUSG00000046159	Chrm3	cholinergic receptor, muscarinic 3, cardiac
chr13	20080562	20080880	219	*	219	20080746	53	66.8472	24.1071	62.1978	8_S29_peak_557	Distal Intergenic	13	20090596	20264007	173412	1	140580	ENSMUST00000181429.7	-9766	ENSMUSG00000041112	Elmo1	engulfment and cell motility 1
chr13	21816472	21817085	514	*	514	21816721	111	115.888	22.1344	110.968	8_S29_peak_560	Distal Intergenic	13	21811746	21812147	402	1	100041230	ENSMUST00000104941.3	4776	ENSMUSG00000069306	H4c17	H4 clustered histone 17
chr13	24611932	24612251	220	*	220	24612033	15	16.4774	9.63855	12.3833	8_S29_peak_561	Promoter (2-3kb)	13	24614610	24702162	87553	1	193385	ENSMUST00000134370.7	-2409	ENSMUSG00000036006	Ripor2	RHO family interacting cell polarization regulator 2
chr13	24812540	24812839	200	*	200	24812620	9	9.01459	6.25	5.23179	8_S29_peak_562	3' UTR	13	24802020	24812660	10641	1	79555	ENSMUST00000155575.1	10570	ENSMUSG00000019132	BC005537	cDNA sequence BC005537
chr13	27205929	27206273	245	*	245	27206100	36	43.2517	18.3168	38.7797	8_S29_peak_563	Distal Intergenic	13	27199353	27203612	4260	1	27372	ENSMUST00000178072.1	6626	ENSMUSG00000017922	Prl3c1	prolactin family 3, subfamily c, member 1
chr13	33506794	33507113	220	*	220	33507038	41	48.3309	19.0909	43.8072	8_S29_peak_570	Distal Intergenic	13	33484790	33496004	11215	1	93806	ENSMUST00000081927.3	22054	ENSMUSG00000057726	Serpinb9g	serine (or cysteine) peptidase inhibitor, clade B, member 9g
chr13	35711129	35711428	200	*	200	35711288	8	8.23247	5.87384	4.48018	8_S29_peak_572	Intron (ENSMUST00000075220.13/12593, intron 3 of 9)	13	35741313	35874058	132746	1	12593	ENSMUST00000163595.2	-29935	ENSMUSG00000059288	Cdyl	chromodomain protein, Y chromosome-like
chr13	37273881	37274199	219	*	219	37274018	20	22.5261	11.9318	18.2974	8_S29_peak_574	Distal Intergenic	13	37345208	37419036	73829	1	17084	ENSMUST00000021860.6	-71059	ENSMUSG00000021423	Ly86	lymphocyte antigen 86
chr13	37506488	37506816	229	*	229	37506644	36	43.5615	18.5	39.0878	8_S29_peak_575	Intron (ENSMUST00000225935.1/ENSMUST00000225935.1, intron 1 of 1)	13	37345208	37419036	73829	1	17084	ENSMUST00000021860.6	161330	ENSMUSG00000021423	Ly86	lymphocyte antigen 86
chr13	37910635	37910954	220	*	220	37910751	32	38.2215	17.0103	33.798	8_S29_peak_576	Intron (ENSMUST00000110238.9/68750, intron 6 of 9)	13	37888871	37951994	63124	1	68750	ENSMUST00000037232.7	21814	ENSMUSG00000039087	Rreb1	ras responsive element binding protein 1
chr13	39423733	39424065	233	*	233	39423897	42	49.2901	19.1964	44.7569	8_S29_peak_577	Distal Intergenic	13	38932136	38960875	28740	2	108652	ENSMUST00000021870.11	-462908	ENSMUSG00000021432	Slc35b3	solute carrier family 35, member B3
chr13	39847042	39847341	200	*	200	39847257	11	12.1803	7.83179	8.23037	8_S29_peak_578	Distal Intergenic	13	40001882	40288011	286130	2	218165	ENSMUST00000054635.7	440720	ENSMUSG00000047094	Ofcc1	orofacial cleft 1 candidate 1
chr13	40209966	40210284	219	*	219	40210124	140	174.565	34.058	169.467	8_S29_peak_579	Intron (ENSMUST00000054635.7/218165, intron 6 of 18)	13	40001882	40288011	286130	2	218165	ENSMUST00000054635.7	77777	ENSMUSG00000047094	Ofcc1	orofacial cleft 1 candidate 1
chr13	40989632	40989963	232	*	232	40989798	25	30.0221	14.7727	25.6844	8_S29_peak_581	Intron (ENSMUST00000153685.1/102633880, intron 1 of 4)	13	41001023	41013015	11993	1	68083	ENSMUST00000046951.9	-11110	ENSMUSG00000038683	Pak1ip1	PAK1 interacting protein 1
chr13	41842448	41842766	219	*	219	41842607	67	82.1375	25.5639	77.3941	8_S29_peak_582	Intron (ENSMUST00000072012.9/109254, intron 1 of 6)	13	41763148	41847488	84341	2	109254	ENSMUST00000072012.9	4772	ENSMUSG00000058022	Adtrp	androgen dependent TFPI regulating protein
chr13	42810347	42810671	225	*	225	42810430	27	29.9032	14	25.5675	8_S29_peak_583	Intron (ENSMUST00000128646.7/218194, intron 3 of 13)	13	42866247	43135304	269058	1	218194	ENSMUST00000131942.1	-55626	ENSMUSG00000054728	Phactr1	phosphatase and actin regulator 1
chr13	44362870	44363189	220	*	220	44363107	20	23.5074	12.5	19.2628	8_S29_peak_585	Distal Intergenic	13	44439712	44457566	17855	1	69491	ENSMUST00000190628.6	-76573	ENSMUSG00000098144	1700029N11Rik	RIKEN cDNA 1700029N11 gene
chr13	44635207	44635506	200	*	200	44635324	13	14.9907	9.13709	10.9387	8_S29_peak_586	Distal Intergenic	13	44729535	44848340	118806	1	16468	ENSMUST00000174068.7	-94079	ENSMUSG00000038518	Jarid2	jumonji and AT-rich interaction domain containing 2
chr13	54276251	54276586	236	*	236	54276388	16	18.1083	10.3659	13.971	8_S29_peak_595	Distal Intergenic	13	54301959	54312797	10839	1	12890	ENSMUST00000221369.1	-25423	ENSMUSG00000025867	Cplx2	complexin 2
chr13	58768290	58768628	239	*	239	58768501	58	70.7285	23.7903	66.0599	8_S29_peak_602	Intron (ENSMUST00000224161.1/ENSMUST00000224161.1, intron 1 of 1)	13	58741944	58762360	20417	2	67585	ENSMUST00000224184.1	-5980	ENSMUSG00000114384	4930455J16Rik	RIKEN cDNA 4930455J16 gene
chr13	60790083	60790382	200	*	200	60790258	10	10.5936	7.05128	6.72301	8_S29_peak_603	Distal Intergenic	13	60781887	60786364	4478	2	218275	ENSMUST00000026078.9	-3769	ENSMUSG00000042243	BC051665	cDNA sequence BC051665
chr13	61476422	61476767	246	*	246	61476564	12	12.9199	8.125	8.9446	8_S29_peak_604	Distal Intergenic	13	61536262	61538468	2207	2	64139	ENSMUST00000225268.1	61751	ENSMUSG00000074871	Ctsm	cathepsin M
chr13	64482575	64482895	221	*	221	64482709	84	102.307	27.5974	97.4517	8_S29_peak_606	Intron (ENSMUST00000221181.1/ENSMUST00000221181.1, intron 1 of 2)	13	64481246	64497792	16547	2	68880	ENSMUST00000180282.1	14947	ENSMUSG00000096537	Fam240b	family with sequence similarity 240 member B
chr13	74467955	74468306	252	*	252	74468175	20	23.7714	12.6506	19.5198	8_S29_peak_610	Distal Intergenic	13	74480517	74482943	2427	2	235956	ENSMUST00000074369.6	14687	ENSMUSG00000069208	Zfp825	zinc finger protein 825
chr13	74528587	74529414	728	*	728	74529273	21	10.6706	4.95496	6.7991	8_S29_peak_611	Distal Intergenic	13	74480057	74493992	13936	2	235956	ENSMUST00000221173.1	-34645	ENSMUSG00000069208	Zfp825	zinc finger protein 825
chr13	74529909	74530225	217	*	217	74530118	28	16.8927	6.56109	12.7904	8_S29_peak_612	Distal Intergenic	13	74480057	74493992	13936	2	235956	ENSMUST00000221173.1	-35967	ENSMUSG00000069208	Zfp825	zinc finger protein 825
chr13	74530413	74530747	235	*	235	74530556	38	27.02	8.86364	22.7227	8_S29_peak_613	Distal Intergenic	13	74480057	74493992	13936	2	235956	ENSMUST00000221173.1	-36471	ENSMUSG00000069208	Zfp825	zinc finger protein 825
chr13	77438763	77439174	312	*	312	77438982	109	135.503	31.4286	130.514	8_S29_peak_615	Intron (ENSMUST00000168779.2/72371, intron 19 of 19)	13	77193034	77261969	68936	1	72371	ENSMUST00000225760.1	245779	ENSMUSG00000071252	2210408I21Rik	RIKEN cDNA 2210408I21 gene
chr13	78006243	78006542	200	*	200	78006444	11	11.9262	7.69231	7.99563	8_S29_peak_616	3' UTR	13	78024902	78026295	1394	1	75507	ENSMUST00000175955.3	-18410	ENSMUSG00000093668	Pou5f2	POU domain class 5, transcription factor 2
chr13	78726120	78726472	253	*	253	78726233	15	16.2781	9.52381	12.1957	8_S29_peak_618	Distal Intergenic	13	78202553	78231386	28834	1	320174	ENSMUST00000134705.1	523617	ENSMUSG00000087143	A830082K12Rik	RIKEN cDNA A830082K12 gene
chr13	88226883	88227202	220	*	220	88227001	17	19.7982	11.1111	15.6204	8_S29_peak_621	Distal Intergenic	13	88821472	89200538	379067	1	13612	ENSMUST00000118731.7	-594320	ENSMUSG00000034488	Edil3	EGF-like repeats and discoidin I-like domains 3
chr13	89570476	89570820	245	*	245	89570616	89	111.558	29.8013	106.659	8_S29_peak_622	Intron (ENSMUST00000022108.8/12950, intron 1 of 4)	13	89584511	89601590	17080	1	12950	ENSMUST00000225678.1	-13741	ENSMUSG00000021613	Hapln1	hyaluronan and proteoglycan link protein 1
chr13	91601478	91601796	219	*	219	91601637	68	83.406	25.7463	78.6516	8_S29_peak_624	Intron (ENSMUST00000156547.7/66970, intron 4 of 12)	13	91539343	91657776	118434	1	66970	ENSMUST00000133984.1	62185	ENSMUSG00000003992	Ssbp2	single-stranded DNA binding protein 2
chr13	97071485	97071807	223	*	223	97071564	246	309.114	39.3312	303.795	8_S29_peak_628	Promoter (<=1kb)	13	97071643	97129515	57873	1	320557	ENSMUST00000042517.7	0	ENSMUSG00000041817	Fam169a	family with sequence similarity 169, member A
chr13	97105572	97105890	219	*	219	97105646	13	13.3924	8.23529	9.40143	8_S29_peak_629	Intron (ENSMUST00000169863.8/320557, intron 5 of 12)	13	97130984	97137852	6869	2	59050	ENSMUST00000225410.1	32012	ENSMUSG00000060739	Nsa2	NSA2 ribosome biogenesis homolog
chr13	97797176	97797495	220	*	220	97797257	60	74.6606	25	69.9727	8_S29_peak_630	Intron (ENSMUST00000224296.1/ENSMUST00000224296.1, intron 2 of 2)	13	97751112	97760965	9854	1	111365222	ENSMUST00000180396.1	46114	ENSMUSG00000097346	Rps18-ps4	ribosomal protein S18, pseudogene 4
chr13	98990623	98991236	514	*	514	98990987	63	62.2587	17.1123	57.6366	8_S29_peak_633	Distal Intergenic	13	98984085	98984565	481	2	69382	ENSMUST00000054425.6	-6108	ENSMUSG00000045022	H2bl1	H2B.L histone variant 1
chr13	106218636	106218955	220	*	220	106218714	27	31.1425	14.7368	26.7874	8_S29_peak_637	Distal Intergenic	13	106811888	106836321	24434	2	76582	ENSMUST00000191312.1	617416	ENSMUSG00000042590	Ipo11	importin 11
chr13	107942710	107943028	219	*	219	107942869	117	144.932	31.8919	139.919	8_S29_peak_641	Distal Intergenic	13	107724618	107890064	165447	2	67263	ENSMUST00000105097.2	-52696	ENSMUSG00000032846	Zswim6	zinc finger SWIM-type containing 6
chr13	109351910	109352228	219	*	219	109352001	68	84.4702	26.3359	79.7077	8_S29_peak_642	Intron (ENSMUST00000122041.7/238871, intron 3 of 16)	13	109324744	109324824	81	1	100124489	ENSMUST00000103758.2	27216	ENSMUSG00000076946	Mir582	microRNA 582
chr13	110797582	110797900	219	*	219	110797705	69	83.646	25.3623	78.8891	8_S29_peak_643	Distal Intergenic	13	110903499	110908280	4782	1	75139	ENSMUST00000224654.1	-105649	ENSMUSG00000114472	Gm38397	predicted gene, 38397
chr13	112723321	112723641	221	*	221	112723428	15	17.8228	10.3896	13.6955	8_S29_peak_645	Intron (ENSMUST00000052514.5/268706, intron 12 of 14)	13	112700229	112704961	4733	1	268706	ENSMUST00000224252.1	23142	ENSMUSG00000047789	Slc38a9	solute carrier family 38, member 9
chr13	113609862	113610180	219	*	219	113610093	37	41.693	16.9643	37.2311	8_S29_peak_646	Intron (ENSMUST00000109241.4/170625, intron 1 of 1)	13	113592185	113613641	21457	2	170625	ENSMUST00000223993.1	3511	ENSMUSG00000042364	Snx18	sorting nexin 18
chr13	113917827	113918146	220	*	220	113917905	643	813.872	45.1613	808.159	8_S29_peak_647	Intron (ENSMUST00000091201.6/218639, intron 1 of 4)	13	113794622	114155276	360655	1	218639	ENSMUST00000224068.1	123255	ENSMUSG00000042348	Arl15	ADP-ribosylation factor-like 15
chr13	118586446	118586768	223	*	223	118586639	22	23.8392	12.1053	19.587	8_S29_peak_652	Intron (ENSMUST00000185602.6/75890, intron 2 of 3)	13	118556168	118588629	32462	1	75890	ENSMUST00000185959.1	30328	ENSMUSG00000100727	1700003P14Rik	RIKEN cDNA 1700003P14 gene
chr13	119598869	119599301	333	*	333	119599076	128	98.1306	12.8231	93.2995	8_S29_peak_655	Intron (ENSMUST00000223912.1/633640, intron 1 of 2)	13	119606650	119610458	3809	1	633640	ENSMUST00000178948.1	-7399	ENSMUSG00000074634	Tmem267	transmembrane protein 267
chr13	120321332	120321668	237	*	237	120321532	14	16.4416	9.78973	12.3496	8_S29_peak_656	Distal Intergenic	13	120316878	120318178	1301	1	236219	ENSMUST00000223967.1	4504	ENSMUSG00000095821	Tcstv3	2 cell stage variable group member 3
chr14	8286500	8286886	287	*	287	8286714	13	13.9129	8.53659	9.89582	8_S29_peak_661	Distal Intergenic	14	8296274	8309777	13504	2	268709	ENSMUST00000121887.7	22941	ENSMUSG00000021750	Fam107a	family with sequence similarity 107, member A
chr14	9829649	9829967	219	*	219	9829730	20	23.7714	12.6506	19.5198	8_S29_peak_662	Intron (ENSMUST00000161302.7/14198, intron 4 of 6)	14	9884195	9886768	2574	1	100042415	ENSMUST00000224435.1	-54278	ENSMUSG00000121680	Mnd1-ps	Mnd1 retrotransposed pseudogene
chr14	10349982	10350302	221	*	221	10350175	23	25.723	12.9032	21.4446	8_S29_peak_664	Intron (ENSMUST00000161302.7/14198, intron 2 of 6)	14	9550393	10421597	871205	2	14198	ENSMUST00000179394.7	71345	ENSMUSG00000060579	Fhit	fragile histidine triad gene
chr14	10719045	10719363	219	*	219	10719294	186	235.905	38.0081	230.7	8_S29_peak_665	Intron (ENSMUST00000162278.7/14198, intron 3 of 8)	14	10738535	10783076	44542	1	547334	ENSMUST00000226067.1	-19222	ENSMUSG00000089833	Fhitos	fragile histidine triad gene, opposite strand
chr14	15177266	15177584	219	*	219	15177382	63	76.0546	24.2424	71.358	8_S29_peak_668	Distal Intergenic	14	14930575	15006743	76169	1	674895	ENSMUST00000136826.2	246741	ENSMUSG00000042567	Nek10	NIMA (never in mitosis gene a)- related kinase 10
chr14	18698673	18698994	222	*	222	18698784	57	68.473	23.0159	63.8165	8_S29_peak_669	Intron (ENSMUST00000176555.7/218793, intron 2 of 3)	14	18586888	18665150	78263	2	218793	ENSMUST00000135381.7	-33573	ENSMUSG00000058317	Ube2e2	ubiquitin-conjugating enzyme E2E 2
chr14	19415592	19416075	384	*	384	19415820	561	173.016	4.32774	167.923	8_S29_peak_670	Exon (ENSMUST00000177817.1/ENSMUST00000177817.1, exon 6 of 6)	14	19594139	19602581	8443	2	432825	ENSMUST00000096121.11	186556	ENSMUSG00000095024	Gm5458	predicted gene 5458
chr14	19416772	19418071	1200	*	1200	19417314	2558	2268.64	19.7149	2262.63	8_S29_peak_671	Exon (ENSMUST00000177817.1/ENSMUST00000177817.1, exon 3 of 6)	14	19594139	19602581	8443	2	432825	ENSMUST00000096121.11	184560	ENSMUSG00000095024	Gm5458	predicted gene 5458
chr14	19418577	19419049	373	*	373	19418828	629	218.47	4.85587	213.295	8_S29_peak_672	Exon (ENSMUST00000177817.1/ENSMUST00000177817.1, exon 1 of 6)	14	19594139	19602581	8443	2	432825	ENSMUST00000096121.11	183582	ENSMUSG00000095024	Gm5458	predicted gene 5458
chr14	19888932	19889231	200	*	200	19889073	14	16.3502	9.74026	12.2658	8_S29_peak_673	Intron (ENSMUST00000160013.7/14702, intron 3 of 3)	14	19838925	19844677	5753	1	52512	ENSMUST00000225736.1	50057	ENSMUSG00000114350	D14Ertd670e	DNA segment, Chr 14, ERATO Doi 670, expressed
chr14	20766976	20767299	224	*	224	20767114	16	16.705	9.55056	12.6053	8_S29_peak_674	Promoter (1-2kb)	14	20760165	20765509	5345	2	12325	ENSMUST00000224245.1	-1517	ENSMUSG00000021820	Camk2g	calcium/calmodulin-dependent protein kinase II gamma
chr14	21613431	21613731	201	*	201	21613655	14	16.4416	9.78973	12.3496	8_S29_peak_675	Intron (ENSMUST00000183201.7/54169, intron 3 of 5)	14	21622542	21634589	12048	1	54169	ENSMUST00000182732.1	-8861	ENSMUSG00000021767	Kat6b	K(lysine) acetyltransferase 6B
chr14	21981000	21981318	219	*	219	21981092	13	13.7339	8.43373	9.72293	8_S29_peak_677	Distal Intergenic	14	21983959	21989601	5643	2	218820	ENSMUST00000043409.8	8333	ENSMUSG00000039081	Zfp503	zinc finger protein 503
chr14	22449354	22449673	220	*	220	22449461	88	107.031	27.9874	102.15	8_S29_peak_678	Intron (ENSMUST00000075639.10/76633, intron 2 of 6)	14	22507174	22542798	35625	2	74896	ENSMUST00000225327.1	93175	ENSMUSG00000114412	4930405A10Rik	RIKEN cDNA 4930405A10 gene
chr14	28818456	28818775	220	*	220	28818600	65	80.3003	25.5814	75.5726	8_S29_peak_681	Distal Intergenic	14	28908052	28969413	61362	2	12294	ENSMUST00000225668.1	150688	ENSMUSG00000021991	Cacna2d3	calcium channel, voltage-dependent, alpha2/delta subunit 3
chr14	30502392	30502717	226	*	226	30502594	13	13.5605	8.33333	9.56251	8_S29_peak_684	Intron (ENSMUST00000224453.1/75901, intron 3 of 5)	14	30513265	30523736	10472	1	75901	ENSMUST00000223754.1	-10598	ENSMUSG00000021962	Dcp1a	decapping mRNA 1A
chr14	32854071	32854392	222	*	222	32854235	16	15.8553	9.04255	11.7839	8_S29_peak_687	Promoter (2-3kb)	14	32856756	32939491	82736	1	320736	ENSMUST00000053175.12	-2414	ENSMUSG00000050666	Vstm4	V-set and transmembrane domain containing 4
chr14	34360110	34360432	223	*	223	34360330	66	79.8492	24.8148	75.1246	8_S29_peak_690	Distal Intergenic	14	34351881	34355433	3553	2	69134	ENSMUST00000052126.5	-4727	ENSMUSG00000043681	Fam25a	family with sequence similarity 25, member A
chr14	34414896	34415195	200	*	200	34414951	10	10.7594	7.14286	6.88138	8_S29_peak_691	Intron (ENSMUST00000049005.14/12166, intron 11 of 12)	14	34375721	34397928	22208	1	105450	ENSMUST00000227130.1	39225	ENSMUSG00000041445	Mmrn2	multimerin 2
chr14	52303781	52304110	230	*	230	52304028	23	26.2028	13.1868	21.9167	8_S29_peak_699	Promoter (<=1kb)	14	52297470	52304987	7518	2	56335	ENSMUST00000173896.7	927	ENSMUSG00000022160	Mettl3	methyltransferase 3, N6-adenosine-methyltransferase complex catalytic subunit
chr14	59614172	59614510	239	*	239	59614346	31	38.1968	17.3913	33.7742	8_S29_peak_706	Distal Intergenic	14	59625308	59631660	6353	1	219134	ENSMUST00000053949.6	-10848	ENSMUSG00000044461	Shisa2	shisa family member 2
chr14	64489891	64490209	219	*	219	64490049	50	60.9331	22.1739	56.3207	8_S29_peak_712	Distal Intergenic	14	64122625	64455903	333279	2	110265	ENSMUST00000067927.8	-34038	ENSMUSG00000054733	Msra	methionine sulfoxide reductase A
chr14	68462633	68462932	200	*	200	68462712	7	6.72126	5.06329	3.11371	8_S29_peak_717	Intron (ENSMUST00000225482.1/ENSMUST00000225482.1, intron 1 of 2)	14	68497828	68509971	12144	2	11500	ENSMUST00000128069.1	47089	ENSMUSG00000022056	Adam7	a disintegrin and metallopeptidase domain 7
chr14	70653556	70653897	242	*	242	70653735	33	38.6079	16.8317	34.1783	8_S29_peak_718	Promoter (<=1kb)	14	70647302	70653084	5783	2	328440	ENSMUST00000062629.4	-522	ENSMUSG00000047911	Npm2	nucleophosmin/nucleoplasmin 2
chr14	75724234	75724533	200	*	200	75724393	11	12.1078	7.79221	8.1689	8_S29_peak_721	Intron (ENSMUST00000226686.1/338337, intron 11 of 17)	14	75730390	75732987	2598	2	338337	ENSMUST00000228081.1	8504	ENSMUSG00000034893	Cog3	component of oligomeric golgi complex 3
chr14	76916190	76916509	220	*	220	76916416	86	106.993	29	102.112	8_S29_peak_722	Distal Intergenic	14	77034950	77036081	1132	2	210808	ENSMUST00000142300.1	119622	ENSMUSG00000044350	Lacc1	laccase domain containing 1
chr14	78797336	78797656	221	*	221	78797420	18	21.5476	11.875	17.3366	8_S29_peak_723	Distal Intergenic	14	78849052	79202310	353259	1	219189	ENSMUST00000040990.6	-51446	ENSMUSG00000058997	Vwa8	von Willebrand factor A domain containing 8
chr14	84309171	84309489	219	*	219	84309269	46	54.3069	20.2586	49.7384	8_S29_peak_724	Distal Intergenic	14	84443563	84539002	95440	1	219228	ENSMUST00000071370.6	-134124	ENSMUSG00000035566	Pcdh17	protocadherin 17
chr14	86198939	86199238	200	*	200	86199066	11	12.1803	7.83179	8.23037	8_S29_peak_725	Distal Intergenic	14	86245970	86262042	16073	1	75155	ENSMUST00000227144.1	-46782	ENSMUSG00000115271	4930529K09Rik	RIKEN cDNA 4930529K09 gene
chr14	96170890	96171209	220	*	220	96170997	13	14.6925	8.97436	10.6525	8_S29_peak_730	Intron (ENSMUST00000022666.8/93688, intron 7 of 10)	14	95881266	95882780	1515	1	66732	ENSMUST00000045892.2	289674	ENSMUSG00000034689	Ccdc202	coiled-coil domain containing 202
chr14	98699322	98699621	200	*	200	98699482	11	12.1803	7.83179	8.23037	8_S29_peak_732	Distal Intergenic	14	99036269	99045952	9684	2	76789	ENSMUST00000227197.1	346381	ENSMUSG00000033186	Mzt1	mitotic spindle organizing protein 1
chr14	100346883	100347203	221	*	221	100347059	142	177.879	34.5411	172.777	8_S29_peak_734	Distal Intergenic	14	99870632	100284679	414048	2	16597	ENSMUST00000228216.1	-62254	ENSMUSG00000072294	Klf12	Kruppel-like transcription factor 12
chr14	102329556	102329867	212	*	212	102329703	12	13.5695	8.48444	9.56308	8_S29_peak_735	Exon (ENSMUST00000180276.1/ENSMUST00000180276.1, exon 1 of 1)	14	101929261	101932866	3606	1	380928	ENSMUST00000160038.1	400345	ENSMUSG00000033060	Lmo7	LIM domain only 7
chr14	104336813	104337162	250	*	250	104336946	37	41.186	16.6667	36.7283	8_S29_peak_739	Intron (ENSMUST00000228095.1/ENSMUST00000228095.1, intron 1 of 4)	14	104463973	104465365	1393	2	18996	ENSMUST00000139505.1	128253	ENSMUSG00000048349	Pou4f1	POU domain, class 4, transcription factor 1
chr14	105996332	105996652	221	*	221	105996493	17	18.2641	10.2273	14.1233	8_S29_peak_741	Distal Intergenic	14	105891947	105896819	4873	2	24064	ENSMUST00000022709.5	-99563	ENSMUSG00000022114	Spry2	sprouty RTK signaling antagonist 2
chr14	106230833	106231151	219	*	219	106230919	11	12.1803	7.83179	8.23037	8_S29_peak_742	Distal Intergenic	14	106106199	106135859	29661	1	212085	ENSMUST00000194236.1	124684	ENSMUSG00000022113	Trim52	tripartite motif-containing 52
chr14	107075162	107075515	254	*	254	107075337	26	28.9174	13.7755	24.5962	8_S29_peak_743	Distal Intergenic	14	106417187	106486520	69334	2	73631	ENSMUST00000186311.1	-588692	ENSMUSG00000099794	1700128A07Rik	RIKEN cDNA 1700128A07 gene
chr14	110762690	110762989	200	*	200	110762829	10	10.8257	7.17914	6.92942	8_S29_peak_744	Distal Intergenic	14	110748580	110755149	6570	2	239250	ENSMUST00000078386.3	-7591	ENSMUSG00000045871	Slitrk6	SLIT and NTRK-like family, member 6
chr14	113179245	113179564	220	*	220	113179401	56	68.8758	23.75	64.216	8_S29_peak_746	Distal Intergenic	14	111675849	111679342	3494	1	75409	ENSMUST00000227891.1	1503446	ENSMUSG00000033214	Slitrk5	SLIT and NTRK-like family, member 5
chr14	119268339	119268638	200	*	200	119268479	12	13.4906	8.44156	9.49493	8_S29_peak_748	Intron (ENSMUST00000065904.4/50787, intron 1 of 1)	14	119138341	119869815	731475	1	50787	ENSMUST00000065904.4	130048	ENSMUSG00000053465	Hs6st3	heparan sulfate 6-O-sulfotransferase 3
chr14	124801445	124802262	718	*	718	124801610	57	52.6251	14.7959	48.0678	8_S29_peak_754	Distal Intergenic	14	123977907	124677127	699221	2	14169	ENSMUST00000095529.9	-124368	ENSMUSG00000025551	Fgf14	fibroblast growth factor 14
chr15	5034205	5034504	200	*	200	5034262	11	12.1803	7.83179	8.23037	8_S29_peak_756	Exon (ENSMUST00000110689.4/109828, exon 7 of 18)	15	4988762	5063740	74979	2	109828	ENSMUST00000110689.4	29286	ENSMUSG00000079105	C7	complement component 7
chr15	11987358	11987657	200	*	200	11987517	8	8.23247	5.87384	4.48018	8_S29_peak_760	Intron (ENSMUST00000022816.14/20024, intron 3 of 4)	15	11986454	11995750	9297	2	20024	ENSMUST00000134414.1	8143	ENSMUSG00000022205	Sub1	SUB1 homolog, transcriptional regulator
chr15	21184421	21184740	220	*	220	21184511	275	347.654	40.708	342.279	8_S29_peak_765	Intron (ENSMUST00000227496.1/215654, intron 2 of 12)	15	21111452	21589530	478079	1	215654	ENSMUST00000075132.7	73019	ENSMUSG00000040452	Cdh12	cadherin 12
chr15	24677680	24677998	219	*	219	24677839	17	20.5692	11.5385	16.3759	8_S29_peak_767	Distal Intergenic	15	25364857	25413698	48842	2	70350	ENSMUST00000228597.1	735750	ENSMUSG00000045763	Basp1	brain abundant, membrane attached signal protein 1
chr15	27369682	27370011	230	*	230	27369871	51	64.3004	23.6364	59.6685	8_S29_peak_771	Distal Intergenic	15	27466677	27594909	128233	1	11732	ENSMUST00000022875.6	-96716	ENSMUSG00000022265	Ank	progressive ankylosis
chr15	31866102	31866401	200	*	200	31866277	10	10.8257	7.17914	6.92942	8_S29_peak_778	Distal Intergenic	15	31602118	31618609	16492	1	68073	ENSMUST00000161061.2	264034	ENSMUSG00000039065	Atpsckmt	ATP synthase C subunit lysine N-methyltransferase
chr15	36563398	36563716	219	*	219	36563480	18	19.8747	10.9195	15.695	8_S29_peak_780	Distal Intergenic	15	36504062	36555573	51512	2	66696	ENSMUST00000013755.11	-7875	ENSMUSG00000013611	Snx31	sorting nexin 31
chr15	38570089	38570422	234	*	234	38570193	27	31.1425	14.7368	26.7874	8_S29_peak_783	Intron (ENSMUST00000185323.2/69679, intron 2 of 2)	15	38549343	38594934	45592	2	69679	ENSMUST00000185323.2	24562	ENSMUSG00000102106	2310043O21Rik	RIKEN cDNA 2310043O21 gene
chr15	39098119	39098437	219	*	219	39098278	63	79.5839	26.2295	74.8618	8_S29_peak_784	3' UTR	15	39084070	39087121	3052	1	68588	ENSMUST00000144800.1	14099	ENSMUSG00000054196	Cthrc1	collagen triple helix repeat containing 1
chr15	40856448	40856769	222	*	222	40856608	135	167.824	33.4975	162.741	8_S29_peak_787	Intron (ENSMUST00000229777.1/22762, intron 3 of 3)	15	40664990	41104586	439597	1	22762	ENSMUST00000230319.1	191508	ENSMUSG00000022306	Zfpm2	zinc finger protein, multitype 2
chr15	44711316	44711635	220	*	220	44711431	22	24.7358	12.6374	20.4712	8_S29_peak_788	Intron (ENSMUST00000227081.1/319613, intron 2 of 5)	15	44672135	44747788	75654	2	319613	ENSMUST00000226825.1	36203	ENSMUSG00000022340	Sybu	syntabulin (syntaxin-interacting)
chr15	48909883	48910242	260	*	260	48910059	14	16.1214	9.61539	12.0424	8_S29_peak_789	Distal Intergenic	15	47580722	48792063	1211342	2	239420	ENSMUST00000162830.7	-117870	ENSMUSG00000022311	Csmd3	CUB and Sushi multiple domains 3
chr15	52398911	52399229	219	*	219	52399070	21	23.5149	12.2222	19.2675	8_S29_peak_791	Distal Intergenic	15	52295553	52335798	40246	1	239436	ENSMUST00000037240.2	103408	ENSMUSG00000022315	Slc30a8	solute carrier family 30 (zinc transporter), member 8
chr15	54687779	54688078	200	*	200	54687992	8	8.23247	5.87384	4.48018	8_S29_peak_793	Distal Intergenic	15	54745702	54754039	8338	1	18133	ENSMUST00000050027.8	-57674	ENSMUSG00000037362	Ccn3	cellular communication network factor 3
chr15	59575345	59575674	230	*	230	59575487	15	17.9205	10.4424	13.7888	8_S29_peak_796	Intron (ENSMUST00000227173.1/68501, intron 5 of 7)	15	59648350	59657099	8750	1	211770	ENSMUST00000067543.7	-72726	ENSMUSG00000032501	Trib1	tribbles pseudokinase 1
chr15	59955987	59956286	200	*	200	59956063	10	10.8257	7.17914	6.92942	8_S29_peak_797	Distal Intergenic	15	60014866	60016613	1748	2	71088	ENSMUST00000096421.3	60377	ENSMUSG00000071749	4933412E24Rik	RIKEN cDNA 4933412E24 gene
chr15	64328697	64328996	200	*	200	64328787	8	8.23247	5.87384	4.48018	8_S29_peak_802	Exon (ENSMUST00000228336.1/ENSMUST00000228336.1, exon 1 of 1)	15	64208497	64313810	105314	2	13196	ENSMUST00000175963.1	-14937	ENSMUSG00000022377	Asap1	ArfGAP with SH3 domain, ankyrin repeat and PH domain1
chr15	71033677	71033976	200	*	200	71033817	12	12.9199	8.125	8.9446	8_S29_peak_807	Distal Intergenic	15	71445676	71462400	16725	2	70363	ENSMUST00000229634.1	428474	ENSMUSG00000036800	Fam135b	family with sequence similarity 135, member B
chr15	74207371	74207670	200	*	200	74207439	11	12.1803	7.83179	8.23037	8_S29_peak_811	Distal Intergenic	15	74516195	74589464	73270	1	107831	ENSMUST00000042035.15	-308575	ENSMUSG00000034730	Adgrb1	adhesion G protein-coupled receptor B1
chr15	75085437	75087183	1647	*	1647	75086948	100	61.3472	8.78261	56.7326	8_S29_peak_813	Distal Intergenic	15	75108331	75111697	3367	2	100041546	ENSMUST00000188214.6	24564	ENSMUSG00000022584	Ly6c2	lymphocyte antigen 6 family memberC2
chr15	75603748	75604075	228	*	228	75603942	13	14.9907	9.13709	10.9387	8_S29_peak_814	Distal Intergenic	15	75596668	75598188	1521	1	68453	ENSMUST00000186934.1	7130	ENSMUSG00000022579	Gpihbp1	GPI-anchored HDL-binding protein 1
chr15	78012639	78012957	219	*	219	78012710	86	106.625	28.8079	101.747	8_S29_peak_820	Intron (ENSMUST00000019290.2/12300, intron 2 of 3)	15	77958998	77970813	11816	2	55944	ENSMUST00000100484.5	-41876	ENSMUSG00000016554	Eif3d	eukaryotic translation initiation factor 3, subunit D
chr15	78088664	78089000	237	*	237	78088885	18	21.0315	11.5854	16.8296	8_S29_peak_821	Intron (ENSMUST00000019290.2/12300, intron 1 of 3)	15	77991748	78120028	128281	2	12300	ENSMUST00000019290.2	31078	ENSMUSG00000019146	Cacng2	calcium channel, voltage-dependent, gamma subunit 2
chr15	81590565	81590883	219	*	219	81590671	13	12.9166	7.95455	8.94457	8_S29_peak_829	Intron (ENSMUST00000068387.10/328572, intron 1 of 30)	15	81586220	81624218	37999	1	328572	ENSMUST00000189338.1	4395	ENSMUSG00000055024	Ep300	E1A binding protein p300
chr15	82218554	82218884	231	*	231	82218719	32	36.5502	16.0194	32.1413	8_S29_peak_830	Distal Intergenic	15	82223060	82224302	1243	2	72049	ENSMUST00000229984.1	5468	ENSMUSG00000068105	Tnfrsf13c	tumor necrosis factor receptor superfamily, member 13c
chr15	88162922	88163243	222	*	222	88163028	13	13.9129	8.53659	9.89582	8_S29_peak_838	Distal Intergenic	15	88314874	88372653	57780	1	328579	ENSMUST00000230919.1	-151681	ENSMUSG00000116331	B230214G05Rik	RIKEN cDNA B230214G05 gene
chr15	93019981	93020299	219	*	219	93020140	216	268.583	37.4138	263.315	8_S29_peak_844	Distal Intergenic	15	93244455	93275151	30697	2	223827	ENSMUST00000057896.4	254902	ENSMUSG00000036197	Gxylt1	glucoside xylosyltransferase 1
chr15	93826961	93827308	248	*	248	93827150	45	55.2684	21.2963	50.6949	8_S29_peak_847	Intron (ENSMUST00000229905.1/ENSMUST00000229905.1, intron 1 of 1)	15	93904856	93927111	22256	2	77248	ENSMUST00000230109.1	99853	ENSMUSG00000116360	9430014N10Rik	RIKEN cDNA 9430014N10 gene
chr15	101572242	101572560	219	*	219	101572403	225	282.772	38.6986	277.484	8_S29_peak_857	Promoter (1-2kb)	15	101563345	101573904	10560	2	109052	ENSMUST00000042957.5	1394	ENSMUSG00000022986	Krt75	keratin 75
chr16	3114859	3115201	243	*	243	3114960	11	7.62093	5.08475	3.93038	8_S29_peak_861	Distal Intergenic	16	3592398	3593339	942	1	258859	ENSMUST00000061541.1	-477247	ENSMUSG00000051003	Or1f19	olfactory receptor family 1 subfamily F member 19
chr16	9256553	9256852	200	*	200	9256693	15	16.0848	9.41177	12.0077	8_S29_peak_865	Distal Intergenic	16	8831321	8844131	12811	1	69053	ENSMUST00000229318.1	425282	ENSMUSG00000022507	Hapstr1	HUWE1 associated protein modifying stress responses
chr16	9751682	9752001	220	*	220	9751853	12	12.4059	7.83133	8.44571	8_S29_peak_867	Intron (ENSMUST00000199708.4/14811, intron 4 of 13)	16	9761499	9797333	35835	2	14811	ENSMUST00000199267.1	45382	ENSMUSG00000059003	Grin2a	glutamate receptor, ionotropic, NMDA2A (epsilon 1)
chr16	10974932	10975352	321	*	321	10975160	54	64.0583	22	59.4271	8_S29_peak_868	Promoter (<=1kb)	16	10960824	10975579	14756	2	56722	ENSMUST00000117360.7	277	ENSMUSG00000022500	Litaf	LPS-induced TN factor
chr16	11143756	11144430	575	*	575	11144216	23	23.4404	11.5385	19.1979	8_S29_peak_869	Promoter (1-2kb)	16	11139043	11141907	2865	2	106205	ENSMUST00000143121.1	-1899	ENSMUSG00000037965	Zc3h7a	zinc finger CCCH type containing 7 A
chr16	15642655	15643001	247	*	247	15642773	155	187.416	32.636	182.291	8_S29_peak_870	Intron (ENSMUST00000182134.1/19090, intron 1 of 21)	16	15637889	15842235	204347	1	19090	ENSMUST00000023352.8	4816	ENSMUSG00000022672	Prkdc	protein kinase, DNA activated, catalytic polypeptide
chr16	16787195	16787494	200	*	200	16787355	10	10.8257	7.17914	6.92942	8_S29_peak_871	Exon (ENSMUST00000023468.5/50525, exon 4 of 11)	16	16819749	16820123	375	2	665562	ENSMUST00000231756.1	32679	ENSMUSG00000116648	Rpl31-ps12	ribosomal protein L31, pseudogene 1 2
chr16	17222189	17222563	275	*	275	17222385	12	12.7428	8.02469	8.77492	8_S29_peak_873	Distal Intergenic	16	17233572	17263430	29859	1	58180	ENSMUST00000090190.13	-11059	ENSMUSG00000050240	Hic2	hypermethylated in cancer 2
chr16	30829439	30829762	224	*	224	30829579	16	17.8893	10.241	13.7596	8_S29_peak_878	Distal Intergenic	16	30599723	30602797	3075	1	224093	ENSMUST00000059078.3	229766	ENSMUSG00000046546	Fam43a	family with sequence similarity 43, member A
chr16	33115730	33116055	226	*	226	33115893	50	57.0056	19.9219	52.4195	8_S29_peak_882	Promoter (<=1kb)	16	33116678	33123874	7197	1	239833	ENSMUST00000140504.1	-673	ENSMUSG00000022802	Lmln	leishmanolysin-like (metallopeptidase M8 family)
chr16	35456759	35457058	200	*	200	35456899	10	10.8257	7.17914	6.92942	8_S29_peak_885	Intron (ENSMUST00000023550.8/72599, intron 3 of 16)	16	35453471	35490589	37119	2	72599	ENSMUST00000231595.1	33581	ENSMUSG00000022844	Pdia5	protein disulfide isomerase associated 5
chr16	36315184	36315502	219	*	219	36315404	21	24.4883	12.7907	20.2281	8_S29_peak_887	Distal Intergenic	16	36321665	36334332	12668	2	100038854	ENSMUST00000114850.2	18880	ENSMUSG00000079594	Cstdc6	cystatin domain containing 6
chr16	37046072	37046410	239	*	239	37046243	38	45.4632	18.75	40.9674	8_S29_peak_888	Intron (ENSMUST00000071452.11/77782, intron 9 of 24)	16	37040436	37061842	21407	1	77782	ENSMUST00000182622.1	5686	ENSMUSG00000034206	Polq	polymerase (DNA directed), theta
chr16	37735001	37735300	200	*	200	37735211	8	8.23247	5.87384	4.48018	8_S29_peak_889	Distal Intergenic	16	37776873	37836514	59642	1	14314	ENSMUST00000114763.2	-41623	ENSMUSG00000022816	Fstl1	follistatin-like 1
chr16	37887629	37887928	200	*	200	37887748	11	11.9262	7.69231	7.99563	8_S29_peak_891	3' UTR	16	37868389	37888858	20470	1	320184	ENSMUST00000078717.6	19290	ENSMUSG00000034158	Lrrc58	leucine rich repeat containing 58
chr16	42724495	42724813	219	*	219	42724740	285	355.218	39.5028	349.83	8_S29_peak_896	Distal Intergenic	16	42725702	42875587	149886	2	75722	ENSMUST00000142270.1	150824	ENSMUSG00000075070	4932412D23Rik	RIKEN cDNA 4932412D23 gene
chr16	49632645	49632964	220	*	220	49632724	26	30.1655	14.5161	25.8254	8_S29_peak_899	Distal Intergenic	16	49699233	49765126	65894	1	73916	ENSMUST00000046777.10	-66319	ENSMUSG00000032965	Ift57	intraflagellar transport 57
chr16	50414495	50414803	209	*	209	50414595	15	15.715	9.1954	11.6455	8_S29_peak_901	Intron (ENSMUST00000138166.7/70508, intron 2 of 16)	16	50224847	50429912	205066	2	70508	ENSMUST00000131695.7	15159	ENSMUSG00000022641	Bbx	bobby sox HMG box containing
chr16	52268042	52268360	219	*	219	52268167	76	94.2775	27.5	89.4712	8_S29_peak_903	Promoter (<=1kb)	16	52253188	52269061	15874	2	11658	ENSMUST00000163788.7	751	ENSMUSG00000022636	Alcam	activated leukocyte cell adhesion molecule
chr16	53635369	53635668	200	*	200	53635459	11	12.1078	7.79221	8.1689	8_S29_peak_905	Distal Intergenic	16	52799508	52815744	16237	2	73820	ENSMUST00000232028.1	-819675	ENSMUSG00000116611	4930404A05Rik	RIKEN cDNA 4930404A05 gene
chr16	55989875	55990196	222	*	222	55990109	65	77.9267	24.2647	73.2206	8_S29_peak_906	Promoter (<=1kb)	16	55988966	55992127	3162	1	271377	ENSMUST00000183440.1	959	ENSMUSG00000022601	Zbtb11	zinc finger and BTB domain containing 11
chr16	57241795	57242152	258	*	258	57241915	68	80.7484	24.2958	76.015	8_S29_peak_907	Distal Intergenic	16	57168862	57231504	62643	2	67581	ENSMUST00000023431.7	-10341	ENSMUSG00000022749	Tbc1d23	TBC1 domain family, member 23
chr16	57391052	57391826	675	*	675	57391583	47	46.7114	15.5844	42.2068	8_S29_peak_908	Intron (ENSMUST00000159816.7/78749, intron 1 of 4)	16	57353277	57515690	162414	1	78749	ENSMUST00000099667.2	37825	ENSMUSG00000043336	Filip1l	filamin A interacting protein 1-like
chr16	57429662	57429961	200	*	200	57429778	11	11.5827	7.5	7.66398	8_S29_peak_909	Intron (ENSMUST00000159816.7/78749, intron 1 of 4)	16	57353277	57515690	162414	1	78749	ENSMUST00000099667.2	76435	ENSMUSG00000043336	Filip1l	filamin A interacting protein 1-like
chr16	66063677	66063995	219	*	219	66063767	54	66.339	23.3051	61.6922	8_S29_peak_910	Distal Intergenic	16	65828613	65861895	33283	1	73569	ENSMUST00000228708.1	235114	ENSMUSG00000091243	Vgll3	vestigial like family member 3
chr16	66212009	66212308	200	*	200	66212164	9	9.50857	6.52649	5.67902	8_S29_peak_911	Distal Intergenic	16	65828613	65861895	33283	1	73569	ENSMUST00000228708.1	383446	ENSMUSG00000091243	Vgll3	vestigial like family member 3
chr16	70992169	70992482	214	*	214	70992331	13	13.2291	8.13953	9.24317	8_S29_peak_912	Intron (ENSMUST00000232603.1/ENSMUST00000232603.1, intron 5 of 7)	16	71131076	71139029	7954	1	70972	ENSMUST00000231591.1	-138644	ENSMUSG00000116750	4931420L22Rik	RIKEN cDNA 4931420L22 gene
chr16	76139399	76139698	200	*	200	76139621	11	10.2872	6.74157	6.42898	8_S29_peak_915	Intron (ENSMUST00000232455.1/78215, intron 1 of 2)	16	76122655	76149824	27170	1	78215	ENSMUST00000231285.1	16794	ENSMUSG00000116695	4930578N18Rik	RIKEN cDNA 4930578N18 gene
chr16	76346735	76347034	200	*	200	76346967	10	10.8257	7.17914	6.92942	8_S29_peak_916	Intron (ENSMUST00000121927.7/268903, intron 2 of 3)	16	76294646	76323658	29013	2	268903	ENSMUST00000140483.1	-23127	ENSMUSG00000048490	Nrip1	nuclear receptor interacting protein 1
chr16	86820792	86821101	210	*	210	86820862	11	11.5827	7.5	7.66398	8_S29_peak_918	Intron (ENSMUST00000231555.1/ENSMUST00000231555.1, intron 1 of 3)	16	86770227	86806513	36287	2	102635020	ENSMUST00000231875.1	-14329	NA	Gm32461	predicted gene, 32461
chr16	91216948	91217267	220	*	220	91217033	64	77.9906	24.8092	73.2841	8_S29_peak_921	Distal Intergenic	16	91225457	91228677	3221	1	50913	ENSMUST00000035608.9	-8240	ENSMUSG00000039830	Olig2	oligodendrocyte transcription factor 2
chr16	91534546	91534845	200	*	200	91534643	11	11.7513	7.59494	7.82654	8_S29_peak_923	Distal Intergenic	16	91527443	91527544	102	2	102465190	ENSMUST00000183385.1	-7052	ENSMUSG00000099308	Mir6367	microRNA 6367
chr16	96938048	96938355	208	*	208	96938141	13	13.9129	8.53659	9.89582	8_S29_peak_934	Intron (ENSMUST00000056102.8/13508, intron 3 of 32)	16	96590840	97170752	579913	2	13508	ENSMUST00000056102.8	232447	ENSMUSG00000050272	Dscam	DS cell adhesion molecule
chr16	98107398	98107828	331	*	331	98107626	128	160.83	33.7696	155.763	8_S29_peak_936	Distal Intergenic	16	98065444	98082450	17007	2	320586	ENSMUST00000231741.1	-24998	ENSMUSG00000116673	A630089N07Rik	RIKEN cDNA A630089N07 gene
chr17	3020449	3020748	200	*	200	3020569	22	13.8118	6.31868	9.7988	8_S29_peak_939	Distal Intergenic	17	3077738	3084040	6303	2	328734	ENSMUST00000184936.7	63342	NA	Pisd-ps2	phosphatidylserine decarboxylase, pseudogene 2
chr17	3022720	3023173	354	*	354	3023048	17	8.14766	4.34783	4.43114	8_S29_peak_940	Distal Intergenic	17	3077738	3084040	6303	2	328734	ENSMUST00000184936.7	60917	NA	Pisd-ps2	phosphatidylserine decarboxylase, pseudogene 2
chr17	3029725	3030137	313	*	313	3029941	47	37.7264	11.215	33.3077	8_S29_peak_941	Distal Intergenic	17	3077738	3084040	6303	2	328734	ENSMUST00000184936.7	53953	NA	Pisd-ps2	phosphatidylserine decarboxylase, pseudogene 2
chr17	3081596	3082361	666	*	666	3082115	19	14.3856	7.35294	10.3535	8_S29_peak_942	Promoter (1-2kb)	17	3077738	3084040	6303	2	328734	ENSMUST00000184936.7	1729	NA	Pisd-ps2	phosphatidylserine decarboxylase, pseudogene 2
chr17	4626019	4626719	601	*	601	4626264	743	760.106	26.4205	754.415	8_S29_peak_943	Distal Intergenic	17	4634978	4637471	2494	1	75117	ENSMUST00000232624.1	-8309	ENSMUSG00000116767	4930517M08Rik	RIKEN cDNA 4930517M08 gene
chr17	5295403	5295722	220	*	220	5295584	45	53.9701	20.5357	49.4029	8_S29_peak_946	Intron (ENSMUST00000092723.10/239985, intron 8 of 18)	17	5417323	5418767	1445	2	106557	ENSMUST00000189788.1	123095	ENSMUSG00000101959	Ldhal6b	lactate dehydrogenase A-like 6B
chr17	13305855	13306347	393	*	393	13306052	70	77.2318	21.5152	72.528	8_S29_peak_950	Distal Intergenic	17	13354572	13360899	6328	1	100041352	ENSMUST00000233944.1	-48275	ENSMUSG00000052469	Tcp10c	t-complex protein 10c
chr17	13550594	13551306	613	*	613	13551048	202	73.5537	4.92958	68.8716	8_S29_peak_951	Intron (ENSMUST00000137459.7/72578, intron 2 of 5)	17	13487021	13568864	81844	2	72578	ENSMUST00000137459.7	17608	ENSMUSG00000117042	2700054A10Rik	RIKEN cDNA 2700054A10 gene
chr17	13552099	13553234	1036	*	1036	13552894	530	385.034	12.9639	379.608	8_S29_peak_952	Intron (ENSMUST00000137459.7/72578, intron 2 of 5)	17	13487021	13568864	81844	2	72578	ENSMUST00000137459.7	15680	ENSMUSG00000117042	2700054A10Rik	RIKEN cDNA 2700054A10 gene
chr17	13590286	13590795	410	*	410	13590562	30	21.496	8.28877	17.2868	8_S29_peak_953	Intron (ENSMUST00000185626.6/72578, intron 1 of 5)	17	13487021	13568864	81844	2	72578	ENSMUST00000137459.7	-21472	ENSMUSG00000117042	2700054A10Rik	RIKEN cDNA 2700054A10 gene
chr17	13590927	13591457	431	*	431	13591034	23	14.4265	6.41711	10.3932	8_S29_peak_954	Intron (ENSMUST00000185626.6/72578, intron 1 of 5)	17	13487021	13568864	81844	2	72578	ENSMUST00000137459.7	-22113	ENSMUSG00000117042	2700054A10Rik	RIKEN cDNA 2700054A10 gene
chr17	13654518	13654942	325	*	325	13654703	12	13.5695	8.48444	9.56308	8_S29_peak_955	Intron (ENSMUST00000185626.6/72578, intron 1 of 5)	17	13489273	13668891	179619	2	72578	ENSMUST00000185626.6	13999	ENSMUSG00000117042	2700054A10Rik	RIKEN cDNA 2700054A10 gene
chr17	19571903	19572230	228	*	228	19572026	27	32.241	15.3846	27.8745	8_S29_peak_958	Distal Intergenic	17	19577227	19596160	18934	1	627576	ENSMUST00000232916.1	-5047	ENSMUSG00000094892	Vmn2r101	vomeronasal 2, receptor 101
chr17	24318725	24319054	230	*	230	24318844	20	23.2513	12.3529	19.0123	8_S29_peak_960	Intron (ENSMUST00000121226.7/381072, intron 9 of 30)	17	24326469	24328532	2064	2	381072	ENSMUST00000227002.1	9528	ENSMUSG00000035435	Abca17	ATP-binding cassette, sub-family A member 17
chr17	27592406	27592705	200	*	200	27592594	10	10.1312	6.79012	6.2801	8_S29_peak_969	Intron (ENSMUST00000025050.12/56409, intron 2 of 4)	17	27579387	27597215	17829	2	56409	ENSMUST00000231742.1	4560	ENSMUSG00000024213	Nudt3	nudix hydrolase 3
chr17	29177559	29177877	219	*	219	29177791	13	14.9907	9.13709	10.9387	8_S29_peak_975	Promoter (<=1kb)	17	29161448	29176683	15236	2	240058	ENSMUST00000234042.1	-926	ENSMUSG00000024008	Cpne5	copine V
chr17	33342415	33342777	263	*	263	33342533	12	12.7428	8.02469	8.77492	8_S29_peak_978	Intron (ENSMUST00000054072.8/224694, intron 1 of 3)	17	33335310	33358868	23559	2	224694	ENSMUST00000235063.1	16141	ENSMUSG00000003929	Zfp81	zinc finger protein 81
chr17	36032532	36032851	220	*	220	36032780	40	50.2995	20.7071	45.7619	8_S29_peak_980	Promoter (<=1kb)	17	36030020	36032690	2671	2	15040	ENSMUST00000174839.1	0	ENSMUSG00000067212	H2-T23	histocompatibility 2, T region locus 23
chr17	36092521	36092840	220	*	220	36092741	93	113.721	28.8344	108.811	8_S29_peak_981	Distal Intergenic	17	36080189	36084223	4035	2	14963	ENSMUST00000195838.5	-8348	ENSMUSG00000073406	H2-Bl	histocompatibility 2, blastocyst
chr17	36111520	36111839	220	*	220	36111596	43	49.4008	18.8034	44.8673	8_S29_peak_982	Promoter (<=1kb)	17	36109234	36111658	2425	2	667803	ENSMUST00000172538.1	0	ENSMUSG00000073405	H2-T-ps	histocompatibility 2, T region locus, pseudogene
chr17	36231111	36231754	544	*	544	36231509	36	36.2625	14.2308	31.8565	8_S29_peak_983	Distal Intergenic	17	36255673	36256350	678	2	67676	ENSMUST00000173122.1	24646	ENSMUSG00000024446	Rpp21	ribonuclease P 21 subunit
chr17	38414028	38414327	200	*	200	38414138	10	10.8257	7.17914	6.92942	8_S29_peak_984	Distal Intergenic	17	38416474	38420185	3712	2	100126765	ENSMUST00000172814.7	5908	ENSMUSG00000092322	Esp36	exocrine gland secreted peptide 36
chr17	39846375	39847407	933	*	933	39846891	73	11.7276	2.47161	7.8061	8_S29_peak_986	Promoter (<=1kb)	17	39846958	39848788	1831	1	100861531	ENSMUST00000182010.1	0	NA	Rn45s	45S pre-ribosomal RNA
chr17	39847518	39848249	632	*	632	39847742	75	12.553	2.53672	8.59115	8_S29_peak_987	Promoter (<=1kb)	17	39846958	39848788	1831	1	100861531	ENSMUST00000182010.1	610	NA	Rn45s	45S pre-ribosomal RNA
chr17	49139882	49140181	200	*	200	49140097	9	9.50857	6.52649	5.67902	8_S29_peak_991	Distal Intergenic	17	49112373	49113535	1163	2	69311	ENSMUST00000186479.1	-26397	ENSMUSG00000101012	1700008K24Rik	RIKEN cDNA 1700008K24 gene
chr17	53152410	53152720	211	*	211	53152645	19	20.4487	10.989	16.2577	8_S29_peak_993	Distal Intergenic	17	52950060	52978379	28320	1	211468	ENSMUST00000184279.1	202400	ENSMUSG00000035580	Kcnh8	potassium voltage-gated channel, subfamily H (eag-related), member 8
chr17	56199856	56200240	285	*	285	56200043	413	514.974	41.5663	509.425	8_S29_peak_995	Intron (ENSMUST00000223616.1/224897, intron 7 of 18)	17	56186807	56209208	22402	2	224897	ENSMUST00000223616.1	9018	ENSMUSG00000001229	Dpp9	dipeptidylpeptidase 9
chr17	59178152	59178470	219	*	219	59178235	202	254.278	38.015	249.023	8_S29_peak_996	Distal Intergenic	17	59017314	59024729	7416	1	75039	ENSMUST00000167453.1	160888	ENSMUSG00000086594	Nudt12os	nudix hydrolase 12, opposite strand
chr17	59367724	59368043	220	*	220	59367799	13	14.6925	8.97436	10.6525	8_S29_peak_997	Distal Intergenic	17	59017314	59024729	7416	1	75039	ENSMUST00000167453.1	350460	ENSMUSG00000086594	Nudt12os	nudix hydrolase 12, opposite strand
chr17	63377103	63377402	200	*	200	63377262	11	12.1803	7.83179	8.23037	8_S29_peak_1000	Intron (ENSMUST00000024761.12/50758, intron 5 of 8)	17	63305679	63312973	7295	2	414079	ENSMUST00000171379.1	-64180	ENSMUSG00000090565	4930405O22Rik	RIKEN cDNA 4930405O22 gene
chr17	63654942	63655270	229	*	229	63655063	13	14.4872	8.86076	10.452	8_S29_peak_1001	Distal Intergenic	17	63057452	63500017	442566	2	50758	ENSMUST00000024761.12	-154975	ENSMUSG00000023965	Fbxl17	F-box and leucine-rich repeat protein 17
chr17	64124327	64124645	219	*	219	64124548	36	42.3586	17.7885	37.8933	8_S29_peak_1002	Intron (ENSMUST00000233190.1/14158, intron 15 of 17)	17	63937972	64139197	201226	1	14158	ENSMUST00000038080.6	186405	ENSMUSG00000000127	Fer	FER tyrosine kinase
chr17	66353508	66353826	219	*	219	66353711	68	84.111	26.1364	79.35	8_S29_peak_1006	Intron (ENSMUST00000086693.11/68617, intron 10 of 13)	17	66343946	66346545	2600	2	68617	ENSMUST00000129525.1	-7013	ENSMUSG00000052105	Mtcl1	microtubule crosslinking factor 1
chr17	71458871	71459219	249	*	249	71459046	19	21.3073	11.4943	17.0998	8_S29_peak_1012	3' UTR	17	71448582	71465646	17065	2	74355	ENSMUST00000233872.1	6477	ENSMUSG00000024054	Smchd1	SMC hinge domain containing 1
chr17	73335663	73335982	220	*	220	73335783	50	61.6083	22.5664	56.9911	8_S29_peak_1014	Intron (ENSMUST00000095208.3/381122, intron 11 of 22)	17	73306464	73399296	92833	2	381122	ENSMUST00000095208.3	63364	ENSMUSG00000043705	Capn13	calpain 13
chr17	77149742	77150061	220	*	220	77149902	44	55.3893	21.8447	50.8145	8_S29_peak_1016	Distal Intergenic	17	78200248	78376592	176345	1	50766	ENSMUST00000112498.2	-1050237	ENSMUSG00000024074	Crim1	cysteine rich transmembrane BMP regulator 1
chr17	77240680	77240998	219	*	219	77240819	65	83.2922	27.2727	78.5395	8_S29_peak_1017	Distal Intergenic	17	78200248	78376592	176345	1	50766	ENSMUST00000112498.2	-959300	ENSMUSG00000024074	Crim1	cysteine rich transmembrane BMP regulator 1
chr17	78538250	78538572	223	*	223	78538412	20	22.2975	11.7978	18.0713	8_S29_peak_1018	Intron (ENSMUST00000024880.10/74199, intron 2 of 13)	17	78508172	78627408	119237	1	74199	ENSMUST00000232859.1	30128	ENSMUSG00000024076	Vit	vitrin
chr17	79717783	79718103	221	*	221	79717908	90	111.345	29.1667	106.447	8_S29_peak_1020	Promoter (2-3kb)	17	79706894	79715061	8168	2	13078	ENSMUST00000234361.1	-2772	ENSMUSG00000024087	Cyp1b1	cytochrome P450, family 1, subfamily b, polypeptide 1
chr17	80727755	80728169	315	*	315	80727943	26	27.5865	12.9808	23.2812	8_S29_peak_1023	Promoter (<=1kb)	17	80580512	80728093	147582	2	225028	ENSMUST00000112389.8	0	ENSMUSG00000024242	Map4k3	mitogen-activated protein kinase kinase kinase kinase 3
chr17	83734727	83735046	220	*	220	83734813	82	99.7721	27.3026	94.9289	8_S29_peak_1025	Intron (ENSMUST00000112350.7/116871, intron 3 of 13)	17	83729164	83753868	24705	1	116871	ENSMUST00000177416.1	5613	ENSMUSG00000055817	Mta3	metastasis associated 3
chr17	84236173	84236503	231	*	231	84236300	20	22.2975	11.7978	18.0713	8_S29_peak_1028	Intron (ENSMUST00000047524.9/240174, intron 31 of 37)	17	84222544	84229860	7317	2	240174	ENSMUST00000234529.1	-6363	ENSMUSG00000024251	Thada	thyroid adenoma associated
chr17	85057906	85058205	200	*	200	85058071	11	11.1099	7.22892	7.20511	8_S29_peak_1029	Intron (ENSMUST00000024944.8/20532, intron 7 of 9)	17	85064529	85077474	12946	2	213760	ENSMUST00000234994.1	19319	ENSMUSG00000024127	Prepl	prolyl endopeptidase-like
chr17	88857961	88858280	220	*	220	88858098	14	16.3502	9.74026	12.2658	8_S29_peak_1037	Distal Intergenic	17	88739706	88791990	52285	2	16867	ENSMUST00000234368.1	-66021	ENSMUSG00000024107	Lhcgr	luteinizing hormone/choriogonadotropin receptor
chr17	89627114	89627435	222	*	222	89627348	33	38.6079	16.8317	34.1783	8_S29_peak_1039	Distal Intergenic	17	89379241	89384993	5753	1	100043904	ENSMUST00000234513.1	247923	ENSMUSG00000117524	Gm4719	predicted gene 4719
chr17	92209371	92209670	200	*	200	92209588	6	5.82129	4.56854	2.2573	8_S29_peak_1040	Distal Intergenic	17	93199017	93200096	1080	1	11516	ENSMUST00000234646.1	-989397	ENSMUSG00000024256	Adcyap1	adenylate cyclase activating polypeptide 1
chr17	93918772	93919090	219	*	219	93918929	85	104.632	28.2895	99.7678	8_S29_peak_1042	Distal Intergenic	17	93202076	93205563	3488	1	11516	ENSMUST00000234204.1	716746	ENSMUSG00000024256	Adcyap1	adenylate cyclase activating polypeptide 1
chr17	94819321	94819620	200	*	200	94819481	13	14.0979	8.64198	10.0746	8_S29_peak_1043	Intron (ENSMUST00000234189.1/100038746, intron 2 of 4)	17	94759944	94834798	74855	2	100038746	ENSMUST00000234189.1	15228	ENSMUSG00000066057	Gm1976	predicted gene 1976
chr18	3004672	3005051	280	*	280	3004872	35	19.9531	6.54545	15.7728	8_S29_peak_1044	Distal Intergenic	18	3122492	3123412	921	2	100312476	ENSMUST00000165255.2	118411	ENSMUSG00000091539	Vmn1r238	vomeronasal 1 receptor, 238
chr18	3005549	3006177	529	*	529	3005753	35	20.1999	6.64207	16.0146	8_S29_peak_1045	Distal Intergenic	18	3122492	3123412	921	2	100312476	ENSMUST00000165255.2	117285	ENSMUSG00000091539	Vmn1r238	vomeronasal 1 receptor, 238
chr18	8522202	8522501	200	*	200	8522342	12	12.5716	7.92683	8.60764	8_S29_peak_1046	Distal Intergenic	18	7910619	7918503	7885	1	225131	ENSMUST00000167542.1	611633	ENSMUSG00000024283	Wac	WW domain containing adaptor with coiled-coil
chr18	10896357	10896656	200	*	200	10896482	9	9.50857	6.52649	5.67902	8_S29_peak_1049	Distal Intergenic	18	10798365	10817628	19264	1	225164	ENSMUST00000150000.1	98042	ENSMUSG00000024294	Mib1	MIB E3 ubiquitin protein ligase 1
chr18	19633753	19634071	219	*	219	19633831	36	42.3586	17.7885	37.8933	8_S29_peak_1052	Distal Intergenic	18	19962970	20001955	38986	2	13507	ENSMUST00000225110.1	367934	ENSMUSG00000059898	Dsc3	desmocollin 3
chr18	19887917	19888216	200	*	200	19888057	12	13.5695	8.48444	9.56308	8_S29_peak_1053	Distal Intergenic	18	19962970	20001955	38986	2	13507	ENSMUST00000225110.1	113789	ENSMUSG00000059898	Dsc3	desmocollin 3
chr18	25414581	25414907	227	*	227	25414732	65	78.5841	24.6269	73.8738	8_S29_peak_1057	Intron (ENSMUST00000159605.7/225289, intron 7 of 8)	18	25479488	25486897	7410	2	108013	ENSMUST00000225528.1	72040	ENSMUSG00000024268	Celf4	CUGBP, Elav-like family member 4
chr18	26500730	26501029	200	*	200	26500788	8	8.23247	5.87384	4.48018	8_S29_peak_1058	Distal Intergenic	18	25479115	25754157	275043	2	108013	ENSMUST00000225477.1	-746623	ENSMUSG00000024268	Celf4	CUGBP, Elav-like family member 4
chr18	27494387	27494706	220	*	220	27494526	41	46.9133	18.2609	42.4052	8_S29_peak_1059	Distal Intergenic	18	28862850	28998176	135327	1	320624	ENSMUST00000234127.1	-1368194	ENSMUSG00000117473	4930474G06Rik	RIKEN cDNA 4930474G06 gene
chr18	31677047	31677365	219	*	219	31677206	40	47.6745	19.1589	43.1546	8_S29_peak_1062	Intron (ENSMUST00000178164.7/269003, intron 11 of 21)	18	31635179	31647108	11930	1	269003	ENSMUST00000234772.1	41918	ENSMUSG00000024260	Sap130	Sin3A associated protein
chr18	37091029	37091328	200	*	200	37091216	10	9.84835	6.62651	6.00645	8_S29_peak_1070	Promoter (1-2kb)	18	37090013	37187657	97645	1	353236	ENSMUST00000007584.3	1066	ENSMUSG00000103255	Pcdhac1	protocadherin alpha subfamily C, 1
chr18	40307887	40308553	567	*	567	40308312	46	48.8465	17.1533	44.319	8_S29_peak_1071	Intron (ENSMUST00000236889.1/383348, intron 2 of 2)	18	40258803	40531006	272204	1	383348	ENSMUST00000235241.1	49134	ENSMUSG00000051401	Kctd16	potassium channel tetramerisation domain containing 16
chr18	45055944	45056251	208	*	208	45056088	13	14.9907	9.13709	10.9387	8_S29_peak_1072	Intron (ENSMUST00000238022.1/ENSMUST00000238022.1, intron 1 of 2)	18	44855235	44855753	519	1	240255	ENSMUST00000202176.1	200759	ENSMUSG00000034653	Ythdc2	YTH domain containing 2
chr18	49865065	49865383	219	*	219	49865137	23	25.0451	12.5	20.7755	8_S29_peak_1074	Exon (ENSMUST00000180611.7/240283, exon 13 of 43)	18	49894096	49933274	39179	1	240283	ENSMUST00000181907.1	-28763	ENSMUSG00000037416	Dmxl1	Dmx-like 1
chr18	50063664	50063983	220	*	220	50063764	39	45.2527	18.1818	40.7597	8_S29_peak_1075	Intron (ENSMUST00000148989.2/106869, intron 1 of 1)	18	50052299	50053844	1546	2	102635912	ENSMUST00000153361.1	-9870	NA	C030005K06Rik	RIKEN cDNA C030005K06 gene
chr18	51964824	51965155	232	*	232	51965034	21	23.7485	12.3596	19.4985	8_S29_peak_1076	Distal Intergenic	18	52331549	52332996	1448	1	67634	ENSMUST00000025388.6	-366444	ENSMUSG00000024510	Ftmt	ferritin mitochondrial
chr18	55622714	55623052	239	*	239	55622916	18	19.8747	10.9195	15.695	8_S29_peak_1078	Exon (ENSMUST00000174961.2/ENSMUST00000174961.2, exon 1 of 1)	18	54888723	54992555	103833	2	269023	ENSMUST00000237844.1	-630209	ENSMUSG00000052713	Zfp608	zinc finger protein 608
chr18	56548997	56549331	235	*	235	56549108	42	51.14	20.283	46.5935	8_S29_peak_1079	Intron (ENSMUST00000174518.7/110695, intron 7 of 19)	18	56546920	56559422	12503	2	110695	ENSMUST00000171851.1	10141	ENSMUSG00000053644	Aldh7a1	aldehyde dehydrogenase family 7, member A1
chr18	58614962	58615284	223	*	223	58615123	59	71.3267	23.622	66.6553	8_S29_peak_1081	Distal Intergenic	18	58659466	58680368	20903	1	66307	ENSMUST00000025503.9	-44232	ENSMUSG00000024601	Isoc1	isochorismatase domain containing 1
chr18	60978334	60978652	219	*	219	60978435	26	30.9884	15	26.6361	8_S29_peak_1084	Intron (ENSMUST00000102888.9/12322, intron 15 of 17)	18	60963600	60985697	22098	1	12322	ENSMUST00000039904.6	14784	ENSMUSG00000024617	Camk2a	calcium/calmodulin-dependent protein kinase II alpha
chr18	62249948	62250247	200	*	200	62250034	11	10.1632	6.66667	6.31119	8_S29_peak_1086	Distal Intergenic	18	62180126	62184405	4280	1	225609	ENSMUST00000067743.1	69872	ENSMUSG00000054589	Gm9949	predicted gene 9949
chr18	64009689	64010007	219	*	219	64009885	33	38.3296	16.6667	33.9048	8_S29_peak_1088	Distal Intergenic	18	64167726	64168774	1049	2	73588	ENSMUST00000236604.1	158817	ENSMUSG00000086128	St8sia3os	ST8 alpha-N-acetyl-neuraminide alpha-2,8-sialyltransferase 3, opposite strand
chr18	65427328	65427937	510	*	510	65427496	70	78.8327	22.327	74.1207	8_S29_peak_1090	Exon (ENSMUST00000175542.1/ENSMUST00000175542.1, exon 1 of 1)	18	65430938	65477805	46868	1	240354	ENSMUST00000224056.2	-3051	ENSMUSG00000032688	Malt1	MALT1 paracaspase
chr18	66150747	66151046	200	*	200	66150925	9	9.44858	6.49351	5.64398	8_S29_peak_1092	Intron (ENSMUST00000146610.1/320924, intron 1 of 9)	18	66219264	66219333	70	2	751558	ENSMUST00000102193.1	68337	ENSMUSG00000076147	Mir694	microRNA 694
chr18	67160328	67160627	200	*	200	67160468	11	11.7513	7.59494	7.82654	8_S29_peak_1094	Intron (ENSMUST00000025402.14/14680, intron 4 of 11)	18	67133750	67142757	9008	1	14680	ENSMUST00000236918.1	26628	ENSMUSG00000024524	Gnal	guanine nucleotide binding protein, alpha stimulating, olfactory type
chr18	68154688	68155006	219	*	219	68154890	75	89.904	25.6757	85.116	8_S29_peak_1098	Intron (ENSMUST00000063775.4/52662, intron 3 of 5)	18	68228067	68268630	40564	1	52662	ENSMUST00000236987.1	-73111	ENSMUSG00000024544	Ldlrad4	low density lipoprotein receptor class A domain containing 4
chr18	71927336	71927635	200	*	200	71927412	11	12.1078	7.79221	8.1689	8_S29_peak_1103	Intron (ENSMUST00000114943.10/13176, intron 2 of 28)	18	71258990	72351017	1092028	2	13176	ENSMUST00000073379.5	423432	ENSMUSG00000060534	Dcc	deleted in colorectal carcinoma
chr18	73533238	73533687	350	*	350	73533463	26	30.7072	14.8352	26.3591	8_S29_peak_1104	Exon (ENSMUST00000083988.1/ENSMUST00000083988.1, exon 1 of 1)	18	73573044	73592575	19532	1	240396	ENSMUST00000091852.4	-39407	ENSMUSG00000037253	Mex3c	mex3 RNA binding family member C
chr18	75993541	75993840	200	*	200	75993739	10	10.8257	7.17914	6.92942	8_S29_peak_1107	Intron (ENSMUST00000058997.14/207259, intron 2 of 4)	18	76059458	76146443	86986	1	207259	ENSMUST00000167921.1	-65668	ENSMUSG00000044646	Zbtb7c	zinc finger and BTB domain containing 7C
chr18	79022648	79022955	208	*	208	79022856	17	19.3259	10.8434	15.1582	8_S29_peak_1112	Intron (ENSMUST00000025430.10/240427, intron 2 of 5)	18	78750380	79109391	359012	2	240427	ENSMUST00000025430.10	86486	ENSMUSG00000024548	Setbp1	SET binding protein 1
chr18	79104514	79104839	226	*	226	79104677	26	26.2158	12.1622	21.9291	8_S29_peak_1113	Intron (ENSMUST00000025430.10/240427, intron 1 of 5)	18	78750380	79109391	359012	2	240427	ENSMUST00000025430.10	4602	ENSMUSG00000024548	Setbp1	SET binding protein 1
chr18	79286461	79286760	200	*	200	79286600	16	17.0773	9.77011	12.9699	8_S29_peak_1115	Distal Intergenic	18	78750380	79109391	359012	2	240427	ENSMUST00000025430.10	-177120	ENSMUSG00000024548	Setbp1	SET binding protein 1
chr18	81933518	81933838	221	*	221	81933746	482	609.247	43.8294	603.627	8_S29_peak_1120	Distal Intergenic	18	81992010	81992080	71	2	100628596	ENSMUST00000175295.1	58292	ENSMUSG00000093036	Mir5127	microRNA 5127
chr18	82170275	82170602	228	*	228	82170452	10	7.66189	5.28846	3.96991	8_S29_peak_1121	Distal Intergenic	18	81992010	81992080	71	2	100628596	ENSMUST00000175295.1	-178245	ENSMUSG00000093036	Mir5127	microRNA 5127
chr18	89510895	89511194	200	*	200	89511054	9	9.2985	6.41026	5.50073	8_S29_peak_1126	Intron (ENSMUST00000097495.4/623279, intron 3 of 7)	18	89470148	89560069	89922	2	623279	ENSMUST00000160328.1	48925	ENSMUSG00000073514	Dok6	docking protein 6
chr18	90602076	90602753	578	*	578	90602270	26	26.0335	12.0536	21.7504	8_S29_peak_1128	Distal Intergenic	18	90585407	90591075	5669	1	108168395	ENSMUST00000210766.1	16719	ENSMUSG00000110277	Gm45871	predicted gene 45871
chr19	3755270	3755588	219	*	219	3755357	51	61.2208	21.8487	56.6072	8_S29_peak_1131	Distal Intergenic	19	3767421	3808829	41409	1	225888	ENSMUST00000052699.12	-11883	ENSMUSG00000045098	Kmt5b	lysine methyltransferase 5B
chr19	7353033	7353352	220	*	220	7353202	18	21.5476	11.875	17.3366	8_S29_peak_1140	Distal Intergenic	19	7285820	7341860	56041	2	13728	ENSMUST00000171393.7	-11223	ENSMUSG00000024969	Mark2	MAP/microtubule affinity regulating kinase 2
chr19	7449905	7450225	221	*	221	7450144	63	78.8394	25.8065	74.1272	8_S29_peak_1141	Intron (ENSMUST00000088169.6/20168, intron 1 of 6)	19	7422573	7422642	70	1	102466781	ENSMUST00000183837.1	27382	ENSMUSG00000098293	Mir6991	microRNA 6991
chr19	8252123	8252434	212	*	212	8252318	17	19.1007	10.7143	14.9379	8_S29_peak_1142	Intron (ENSMUST00000235607.1/ENSMUST00000235607.1, intron 1 of 2)	19	8160304	8218900	58597	2	236293	ENSMUST00000140910.7	-33273	ENSMUSG00000075044	Slc22a29	solute carrier family 22. member 29
chr19	9870256	9870577	222	*	222	9870452	14	14.9054	8.92857	10.8575	8_S29_peak_1143	Distal Intergenic	19	9872342	9874923	2582	2	16319	ENSMUST00000238004.1	4396	ENSMUSG00000024660	Incenp	inner centromere protein
chr19	15403843	15404142	200	*	200	15404008	12	12.5716	7.92683	8.60764	8_S29_peak_1149	Distal Intergenic	19	15905130	15909712	4583	2	107272	ENSMUST00000161707.1	505620	ENSMUSG00000024640	Psat1	phosphoserine aminotransferase 1
chr19	17420471	17420791	221	*	221	17420632	23	26.2028	13.1868	21.9167	8_S29_peak_1151	Distal Intergenic	19	17397437	17399961	2525	1	54391	ENSMUST00000146171.1	23084	ENSMUSG00000024712	Rfk	riboflavin kinase
chr19	19980385	19980704	220	*	220	19980545	104	128.774	30.7018	123.813	8_S29_peak_1152	Distal Intergenic	19	20324856	20440923	116068	1	68994	ENSMUST00000235940.1	-344202	ENSMUSG00000094732	1500015L24Rik	RIKEN cDNA 1500015L24 gene
chr19	26021184	26021484	201	*	201	26021297	13	14.2892	8.75	10.2601	8_S29_peak_1156	Distal Intergenic	19	25672411	25678991	6581	1	226049	ENSMUST00000053068.6	348823	ENSMUSG00000048138	Dmrt2	doublesex and mab-3 related transcription factor 2
chr19	27286225	27286545	221	*	221	27286386	23	28.7111	14.6341	24.3931	8_S29_peak_1160	Distal Intergenic	19	27322588	27337179	14592	1	240595	ENSMUST00000056708.3	-36093	ENSMUSG00000047298	Kcnv2	potassium channel, subfamily V, member 2
chr19	27659289	27659608	220	*	220	27659369	22	26.5476	13.6905	22.2561	8_S29_peak_1161	Distal Intergenic	19	27768141	27836846	68706	2	19726	ENSMUST00000172498.7	177288	ENSMUSG00000040929	Rfx3	regulatory factor X, 3 (influences HLA class II expression)
chr19	38379041	38379654	514	*	514	38379474	32	30.2111	12.3134	25.8707	8_S29_peak_1169	Distal Intergenic	19	38395980	38405610	9631	1	240660	ENSMUST00000054098.3	-16376	ENSMUSG00000044026	Slc35g1	solute carrier family 35, member G1
chr19	38813064	38813387	224	*	224	38813259	12	13.5695	8.48444	9.56308	8_S29_peak_1171	Intron (ENSMUST00000025963.7/57753, intron 5 of 20)	19	38788128	38819237	31110	2	57753	ENSMUST00000025963.7	5900	ENSMUSG00000024999	Noc3l	NOC3 like DNA replication regulator
chr19	41552753	41553076	224	*	224	41552837	15	17.1152	10	13.0056	8_S29_peak_1173	Intron (ENSMUST00000067795.12/212391, intron 6 of 7)	19	41549639	41559781	10143	1	212391	ENSMUST00000237976.1	3164	ENSMUSG00000025019	Lcor	ligand dependent nuclear receptor corepressor
chr19	42964830	42965129	200	*	200	42964992	13	14.2892	8.75	10.2601	8_S29_peak_1179	Intron (ENSMUST00000099428.4/545291, intron 6 of 11)	19	42755105	42779978	24874	2	192236	ENSMUST00000162004.7	-184902	ENSMUSG00000025188	Hps1	HPS1, biogenesis of lysosomal organelles complex 3 subunit 1
chr19	44606937	44607279	243	*	243	44607046	26	29.6491	14.2105	25.3165	8_S29_peak_1181	Distal Intergenic	19	44562850	44576274	13425	1	319594	ENSMUST00000040455.4	44137	ENSMUSG00000036450	Hif1an	hypoxia-inducible factor 1, alpha subunit inhibitor
chr19	45650009	45650392	284	*	284	45650176	9	8.75001	6.09756	4.97857	8_S29_peak_1184	Intron (ENSMUST00000046869.10/30838, intron 1 of 8)	19	45630875	45640803	9929	2	30838	ENSMUST00000159590.1	-9256	ENSMUSG00000040913	Fbxw4	F-box and WD-40 domain protein 4
chr19	45661591	45661890	200	*	200	45661753	9	9.15396	6.32911	5.36403	8_S29_peak_1185	Promoter (1-2kb)	19	45578254	45660312	82059	2	30838	ENSMUST00000046869.10	-1329	ENSMUSG00000040913	Fbxw4	F-box and WD-40 domain protein 4
chr19	47091633	47091932	200	*	200	47091702	10	10.7594	7.14286	6.88138	8_S29_peak_1188	Promoter (<=1kb)	19	47090768	47131865	41098	1	18572	ENSMUST00000072141.3	915	ENSMUSG00000025047	Pdcd11	programmed cell death 11
chr19	49443105	49443424	220	*	220	49443317	32	37.9282	16.8367	33.5078	8_S29_peak_1190	Distal Intergenic	19	48704216	48804537	100322	1	66673	ENSMUST00000235967.1	738939	ENSMUSG00000063434	Sorcs3	sortilin-related VPS10 domain containing receptor 3
chr19	58113284	58113746	363	*	363	58113517	186	228.555	35.283	223.365	8_S29_peak_1195	Intron (ENSMUST00000077282.6/226255, intron 28 of 28)	19	58051167	58051236	70	1	100885835	ENSMUST00000176631.1	62167	ENSMUSG00000093757	Mir5623	microRNA 5623
chr19	59345692	59346142	351	*	351	59345919	20	21.042	11.0526	16.8399	8_S29_peak_1196	Promoter (<=1kb)	19	59297178	59345780	48603	2	107368	ENSMUST00000099274.3	0	ENSMUSG00000074746	Pdzd8	PDZ domain containing 8
chr19	60756538	60756857	220	*	220	60756724	115	136.805	29.1457	131.812	8_S29_peak_1197	Promoter (<=1kb)	19	60755987	60759914	3928	1	332397	ENSMUST00000088237.5	601	ENSMUSG00000072437	Nanos1	nanos C2HC-type zinc finger 1
chr19	61266753	61267268	416	*	416	61267064	23	21.9086	10.6195	17.6903	8_S29_peak_1198	Distal Intergenic	19	61226843	61228429	1587	2	12982	ENSMUST00000235987.1	-38374	ENSMUSG00000059326	Csf2ra	colony stimulating factor 2 receptor, alpha, low-affinity (granulocyte-macrophage)
chr19	61331130	61331701	472	*	472	61331355	49	58.0765	21.0084	53.4841	8_S29_peak_1199	Distal Intergenic	19	61226843	61228429	1587	2	12982	ENSMUST00000235987.1	-102751	ENSMUSG00000059326	Csf2ra	colony stimulating factor 2 receptor, alpha, low-affinity (granulocyte-macrophage)
chr2	3049976	3050540	465	*	465	3050250	15	16.6831	9.7561	12.5845	8_S29_peak_1200	Distal Intergenic	2	3114224	3227250	113027	1	269233	ENSMUST00000072955.11	-63734	ENSMUSG00000050530	Fam171a1	family with sequence similarity 171, member A1
chr2	3964351	3964771	321	*	321	3964578	24	24.6148	11.9048	20.3525	8_S29_peak_1201	Distal Intergenic	2	4017717	4167006	149290	1	209630	ENSMUST00000138735.1	-52996	ENSMUSG00000026657	Frmd4a	FERM domain containing 4A
chr2	4001119	4001439	221	*	221	4001250	50	59.9593	21.6102	55.3528	8_S29_peak_1202	Distal Intergenic	2	4017717	4167006	149290	1	209630	ENSMUST00000138735.1	-16328	ENSMUSG00000026657	Frmd4a	FERM domain containing 4A
chr2	4497847	4498146	200	*	200	4498071	11	11.5827	7.5	7.66398	8_S29_peak_1203	Exon (ENSMUST00000177457.7/209630, exon 6 of 25)	2	4473194	4498103	24910	1	209630	ENSMUST00000123919.2	24703	ENSMUSG00000026657	Frmd4a	FERM domain containing 4A
chr2	14403209	14403508	200	*	200	14403355	10	10.8257	7.17914	6.92942	8_S29_peak_1208	Intron (ENSMUST00000114731.7/277468, intron 4 of 11)	2	14388512	14389539	1028	1	277468	ENSMUST00000133258.1	14747	ENSMUSG00000036949	Slc39a12	solute carrier family 39 (zinc transporter), member 12
chr2	15343128	15343446	219	*	219	15343263	23	26.4519	13.3333	22.1626	8_S29_peak_1209	Exon (ENSMUST00000119955.2/ENSMUST00000119955.2, exon 1 of 1)	2	15526479	16255555	729077	1	102635496	ENSMUST00000146205.2	-183083	ENSMUSG00000075520	Malrd1	MAM and LDL receptor class A domain containing 1
chr2	16024963	16025473	411	*	411	16025225	54	62.5594	21.1538	57.9354	8_S29_peak_1210	Intron (ENSMUST00000146205.2/102635496, intron 29 of 38)	2	16356304	16755839	399536	1	67448	ENSMUST00000028081.12	-330881	ENSMUSG00000026748	Plxdc2	plexin domain containing 2
chr2	16682935	16683291	257	*	257	16683072	126	158.283	33.5979	153.219	8_S29_peak_1211	Intron (ENSMUST00000028081.12/67448, intron 9 of 13)	2	16638696	16751690	112995	1	67448	ENSMUST00000126173.1	44289	ENSMUSG00000026748	Plxdc2	plexin domain containing 2
chr2	17928531	17928852	222	*	222	17928715	37	44.8232	18.8119	40.3367	8_S29_peak_1214	Distal Intergenic	2	17996417	17996958	542	2	68231	ENSMUST00000105001.3	68156	ENSMUSG00000062651	H2al2a	H2A histone family member L2A
chr2	20343581	20343900	220	*	220	20343719	63	75.7262	24.0602	71.0317	8_S29_peak_1219	Intron (ENSMUST00000114610.7/208618, intron 3 of 7)	2	20339824	20661918	322095	1	208618	ENSMUST00000131714.7	3807	ENSMUSG00000036617	Etl4	enhancer trap locus 4
chr2	20956580	20956898	219	*	219	20956739	51	62.1991	22.4138	57.5773	8_S29_peak_1220	Intron (ENSMUST00000154230.8/71435, intron 1 of 24)	2	20847940	20967720	119781	2	71435	ENSMUST00000173194.7	10872	ENSMUSG00000036591	Arhgap21	Rho GTPase activating protein 21
chr2	22587895	22588232	238	*	238	22588044	17	14.5172	7.9646	10.4818	8_S29_peak_1221	Exon (ENSMUST00000120780.1/ENSMUST00000120780.1, exon 1 of 1)	2	22622205	22693874	71670	1	14417	ENSMUST00000028123.3	-34023	ENSMUSG00000026787	Gad2	glutamic acid decarboxylase 2
chr2	25551922	25552271	250	*	250	25552034	69	86.475	26.9231	81.7042	8_S29_peak_1225	Distal Intergenic	2	25517982	25546940	28959	2	22030	ENSMUST00000028311.12	-5032	ENSMUSG00000026942	Traf2	TNF receptor-associated factor 2
chr2	30088142	30088474	233	*	233	30088306	50	57.0056	19.9219	52.4195	8_S29_peak_1233	Intron (ENSMUST00000148650.7/263803, intron 15 of 20)	2	30084653	30087036	2384	1	263803	ENSMUST00000156197.1	3539	ENSMUSG00000026785	Pkn3	protein kinase N3
chr2	31132412	31132730	219	*	219	31132505	57	68.1523	22.8346	63.4985	8_S29_peak_1235	Intron (ENSMUST00000073879.11/14269, intron 1 of 13)	2	31026206	31141802	115597	2	14269	ENSMUST00000073879.11	9122	ENSMUSG00000075415	Fnbp1	formin binding protein 1
chr2	34090905	34091204	200	*	200	34091012	16	16.8886	9.65909	12.7863	8_S29_peak_1239	Intron (ENSMUST00000134921.1/329387, intron 1 of 3)	2	34018289	34107729	89441	2	329387	ENSMUST00000134921.1	16575	ENSMUSG00000087461	C230014O12Rik	RIKEN cDNA C230014O12 gene
chr2	34371940	34372466	427	*	427	34372256	18	19.0606	10.4396	14.9007	8_S29_peak_1240	Promoter (<=1kb)	2	34171457	34372038	200582	2	18516	ENSMUST00000113132.8	0	ENSMUSG00000038718	Pbx3	pre B cell leukemia homeobox 3
chr2	35070498	35070797	200	*	200	35070592	7	6.20693	4.7619	2.62713	8_S29_peak_1242	Distal Intergenic	2	34983331	35061438	78108	2	15139	ENSMUST00000028233.6	-9110	ENSMUSG00000026874	Hc	hemolytic complement
chr2	43653995	43654319	225	*	225	43654159	34	41.0399	17.8571	36.5832	8_S29_peak_1247	Intron (ENSMUST00000028223.8/70789, intron 10 of 13)	2	43670930	43681423	10494	1	70789	ENSMUST00000148855.1	-16661	ENSMUSG00000026866	Kynu	kynureninase
chr2	47211059	47211377	219	*	219	47211219	372	469.975	42.4829	464.459	8_S29_peak_1249	Distal Intergenic	2	45696800	45698067	1268	1	69405	ENSMUST00000134308.1	1514309	ENSMUSG00000086202	1700019E08Rik	RIKEN cDNA 1700019E08 gene
chr2	47299596	47299923	228	*	228	47299761	21	25.0179	13.0952	20.7485	8_S29_peak_1250	Distal Intergenic	2	48814109	48903269	89161	1	11480	ENSMUST00000063886.3	-1514236	ENSMUSG00000052155	Acvr2a	activin receptor IIA
chr2	52109845	52110144	200	*	200	52109985	12	13.5695	8.48444	9.56308	8_S29_peak_1253	Promoter (<=1kb)	2	52110984	52122056	11073	1	51869	ENSMUST00000125322.7	-890	ENSMUSG00000036202	Rif1	replication timing regulatory factor 1
chr2	52406022	52406321	200	*	200	52406163	10	10.2799	6.875	6.42301	8_S29_peak_1255	Intron (ENSMUST00000036541.7/75423, intron 4 of 5)	2	52402387	52412315	9929	2	75423	ENSMUST00000130357.1	6044	ENSMUSG00000036093	Arl5a	ADP-ribosylation factor-like 5A
chr2	52459196	52459515	220	*	220	52459393	29	33.0985	15.1515	28.7229	8_S29_peak_1256	Intron (ENSMUST00000178799.7/12298, intron 9 of 13)	2	52397951	52424901	26951	2	75423	ENSMUST00000036541.7	-34345	ENSMUSG00000036093	Arl5a	ADP-ribosylation factor-like 5A
chr2	60402609	60402985	277	*	277	60402797	154	193.157	35.3881	188.016	8_S29_peak_1262	Distal Intergenic	2	60411525	60412579	1055	1	100039176	ENSMUST00000131457.1	-8590	ENSMUSG00000087283	Gm13580	predicted gene 13580
chr2	62721010	62721309	200	*	200	62721148	8	8.23247	5.87384	4.48018	8_S29_peak_1264	Intron (ENSMUST00000075052.9/170738, intron 13 of 15)	2	62686198	62690431	4234	1	227960	ENSMUST00000148083.1	34862	ENSMUSG00000026893	Gca	grancalcin
chr2	68853970	68854269	200	*	200	68854096	10	10.8257	7.17914	6.92942	8_S29_peak_1267	Distal Intergenic	2	68861441	69114282	252842	1	241447	ENSMUST00000028426.8	-7222	ENSMUSG00000027035	Cers6	ceramide synthase 6
chr2	72866681	72866999	219	*	219	72866762	120	152.213	33.7989	147.17	8_S29_peak_1272	Distal Intergenic	2	72784674	72813717	29044	2	76218	ENSMUST00000148327.7	-53014	ENSMUSG00000085427	6430710C18Rik	RIKEN cDNA 6430710C18 gene
chr2	77777298	77777618	221	*	221	77777458	20	23.5074	12.5	19.2628	8_S29_peak_1277	Intron (ENSMUST00000111831.7/241494, intron 1 of 9)	2	77411100	77816816	405717	2	241494	ENSMUST00000111831.7	39248	ENSMUSG00000027016	Zfp385b	zinc finger protein 385B
chr2	85654660	85654978	219	*	219	85654810	25	28.6681	13.9785	24.3515	8_S29_peak_1281	Distal Intergenic	2	85647363	85648319	957	2	258566	ENSMUST00000099920.1	-6391	ENSMUSG00000075214	Or5g25	olfactory receptor family 5 subfamily G member 25
chr2	90626202	90626551	250	*	250	90626430	15	15.715	9.1954	11.6455	8_S29_peak_1282	Distal Intergenic	2	90432889	90580647	147759	2	19271	ENSMUST00000168621.2	-45605	ENSMUSG00000025314	Ptprj	protein tyrosine phosphatase receptor type J
chr2	91584545	91584883	239	*	239	91584738	21	23.2872	12.0879	19.0457	8_S29_peak_1285	Intron (ENSMUST00000111338.9/75786, intron 24 of 43)	2	91594765	91606423	11659	1	75786	ENSMUST00000147809.7	-9932	ENSMUSG00000040549	Ckap5	cytoskeleton associated protein 5
chr2	97278425	97278724	200	*	200	97278565	10	10.8257	7.17914	6.92942	8_S29_peak_1289	Intron (ENSMUST00000135431.7/241568, intron 4 of 6)	2	97467657	97631664	164008	1	241568	ENSMUST00000059049.7	-188983	ENSMUSG00000050587	Lrrc4c	leucine rich repeat containing 4C
chr2	98662117	98662887	671	*	671	98662331	3655	172.956	1.65333	167.862	8_S29_peak_1290	Exon (ENSMUST00000099684.3/ENSMUST00000099684.3, exon 1 of 4)	2	97468089	97629063	160975	1	241568	ENSMUST00000170144.1	1194078	ENSMUSG00000050587	Lrrc4c	leucine rich repeat containing 4C
chr2	98666236	98667480	1145	*	1145	98667233	37830	30904.3	16.7912	30894.9	8_S29_peak_1291	Exon (ENSMUST00000099683.1/ENSMUST00000099683.1, exon 1 of 5)	2	97468089	97629063	160975	1	241568	ENSMUST00000170144.1	1198197	ENSMUSG00000050587	Lrrc4c	leucine rich repeat containing 4C
chr2	102930414	102930734	221	*	221	102930574	20	23.5074	12.5	19.2628	8_S29_peak_1293	Distal Intergenic	2	102811141	102901665	90525	2	12505	ENSMUST00000111194.7	-28799	ENSMUSG00000005087	Cd44	CD44 antigen
chr2	104734142	104734473	232	*	232	104734335	17	18.8823	10.5882	14.7257	8_S29_peak_1296	Intron (ENSMUST00000028595.7/211896, intron 1 of 8)	2	104721784	104742878	21095	2	211896	ENSMUST00000028595.7	8455	ENSMUSG00000027173	Depdc7	DEP domain containing 7
chr2	120546481	120546942	362	*	362	120546713	36	42.9481	18.1373	38.4793	8_S29_peak_1306	Intron (ENSMUST00000055241.12/20402, intron 2 of 21)	2	120509614	120539860	30247	2	20402	ENSMUST00000171215.7	-6671	ENSMUSG00000027288	Zfp106	zinc finger protein 106
chr2	121941765	121942064	200	*	200	121941933	15	14.875	8.69565	10.8306	8_S29_peak_1308	Distal Intergenic	2	121956001	122013642	57642	1	329506	ENSMUST00000036647.12	-13987	ENSMUSG00000033411	Ctdspl2	CTD small phosphatase like 2
chr2	124695469	124695768	200	*	200	124695541	10	10.8257	7.17914	6.92942	8_S29_peak_1309	Distal Intergenic	2	124653635	124665309	11675	1	214968	ENSMUST00000103238.1	41884	ENSMUSG00000027200	Sema6d	sema domain, transmembrane domain (TM), and cytoplasmic domain, (semaphorin) 6D
chr2	126147741	126148083	243	*	243	126147856	292	366.49	40.3581	361.084	8_S29_peak_1312	Promoter (1-2kb)	2	125983628	126146251	162624	2	75823	ENSMUST00000178118.7	-1540	ENSMUSG00000027209	Fam227b	family with sequence similarity 227, member B
chr2	134813784	134814102	219	*	219	134813898	17	19.3259	10.8434	15.1582	8_S29_peak_1318	Intron (ENSMUST00000131552.4/18795, intron 2 of 32)	2	134786530	135399675	613146	1	18795	ENSMUST00000070724.11	27304	ENSMUSG00000051177	Plcb1	phospholipase C, beta 1
chr2	137952962	137953271	210	*	210	137953122	13	14.9055	9.09091	10.8575	8_S29_peak_1319	Distal Intergenic	2	138256565	138287422	30858	1	228662	ENSMUST00000091556.11	-303344	ENSMUSG00000062098	Btbd3	BTB domain containing 3
chr2	140071053	140071372	220	*	220	140071213	38	45.1609	18.5714	40.6686	8_S29_peak_1321	Distal Intergenic	2	139833480	140066805	233326	2	75812	ENSMUST00000110079.8	-4298	ENSMUSG00000039033	Tasp1	taspase, threonine aspartase 1
chr2	145866280	145866613	234	*	234	145866456	37	41.4374	16.8142	36.9783	8_S29_peak_1323	Intron (ENSMUST00000110005.7/74030, intron 8 of 11)	2	145862644	145878974	16331	1	74030	ENSMUST00000145874.1	3686	ENSMUSG00000001768	Rin2	Ras and Rab interactor 2
chr2	153174119	153174438	220	*	220	153174294	70	86.6521	26.4925	81.8795	8_S29_peak_1329	Intron (ENSMUST00000137446.7/99237, intron 1 of 16)	2	153161548	153193535	31988	1	99237	ENSMUST00000147978.7	12621	ENSMUSG00000068040	Tm9sf4	transmembrane 9 superfamily member 4
chr2	155280894	155281193	200	*	200	155281083	11	10.9623	7.14286	7.06181	8_S29_peak_1330	Exon (ENSMUST00000139854.1/228812, exon 4 of 4)	2	155276889	155278068	1180	1	66734	ENSMUST00000154596.1	4055	ENSMUSG00000027602	Map1lc3a	microtubule-associated protein 1 light chain 3 alpha
chr2	155590994	155591316	223	*	223	155591073	22	22.8283	11.5	18.596	8_S29_peak_1333	Promoter (1-2kb)	2	155577593	155592567	14975	2	14854	ENSMUST00000155347.1	1301	ENSMUSG00000027610	Gss	glutathione synthetase
chr2	156577047	156577366	220	*	220	156577240	12	13.5695	8.48444	9.56308	8_S29_peak_1336	Exon (ENSMUST00000144818.1/ENSMUST00000144818.1, exon 2 of 2)	2	156547624	156550818	3195	1	68295	ENSMUST00000126250.1	29473	ENSMUSG00000027628	Aar2	AAR2 splicing factor homolog
chr2	159044482	159044800	219	*	219	159044642	38	46.4059	19.3069	41.9033	8_S29_peak_1339	Distal Intergenic	2	158850629	158857368	6740	1	71715	ENSMUST00000143195.1	193903	ENSMUSG00000027655	Dhx35	DEAH-box helicase 35
chr2	160114223	160114546	224	*	224	160114446	17	18.8823	10.5882	14.7257	8_S29_peak_1340	Distal Intergenic	2	160016653	160040619	23967	1	71613	ENSMUST00000140319.1	97620	ENSMUSG00000086653	9130015L21Rik	RIKEN cDNA 9130015L21 gene
chr2	161317483	161317782	200	*	200	161317566	11	11.7513	7.59494	7.82654	8_S29_peak_1341	Distal Intergenic	2	161008034	161109075	101042	2	71389	ENSMUST00000138078.7	-208458	ENSMUSG00000057133	Chd6	chromodomain helicase DNA binding protein 6
chr2	163768454	163768753	200	*	200	163768599	8	8.23247	5.87384	4.48018	8_S29_peak_1346	Distal Intergenic	2	163726584	163750239	23656	2	11486	ENSMUST00000017841.3	-18265	ENSMUSG00000017697	Ada	adenosine deaminase
chr2	165464369	165464695	227	*	227	165464554	33	39.1818	17.1717	34.7481	8_S29_peak_1350	Intron (ENSMUST00000029208.14/114644, intron 1 of 12)	2	165444103	165473199	29097	2	114644	ENSMUST00000147107.1	8554	ENSMUSG00000018459	Slc13a3	solute carrier family 13 (sodium-dependent dicarboxylate transporter), member 3
chr2	167089371	167089692	222	*	222	167089524	16	18.5684	10.625	14.4192	8_S29_peak_1353	Distal Intergenic	2	167065276	167065365	90	1	100217443	ENSMUST00000104510.1	24145	NA	Snord12	small nucleolar RNA, C/D box 12
chr2	167168379	167168679	201	*	201	167168521	13	13.5605	8.33333	9.56251	8_S29_peak_1354	Intron (ENSMUST00000207917.1/16500, intron 1 of 1)	2	167095969	167188818	92850	2	16500	ENSMUST00000207917.1	20189	ENSMUSG00000050556	Kcnb1	potassium voltage gated channel, Shab-related subfamily, member 1
chr2	168131106	168131438	233	*	233	168131346	80	95.8923	26.2987	91.0738	8_S29_peak_1358	Intron (ENSMUST00000239040.1/ENSMUST00000239040.1, intron 3 of 6)	2	168152603	168154513	1911	2	77017	ENSMUST00000129713.1	23125	ENSMUSG00000087648	E130018N17Rik	RIKEN cDNA E130018N17 gene
chr2	170253613	170253938	226	*	226	170253736	26	30.7072	14.8352	26.3591	8_S29_peak_1364	Distal Intergenic	2	170347931	170349740	1810	2	76960	ENSMUST00000156657.7	95852	ENSMUSG00000013523	Bcas1	brain enriched myelin associated protein 1
chr2	180664074	180664373	200	*	200	180664146	11	12.1803	7.83179	8.23037	8_S29_peak_1372	Intron (ENSMUST00000087517.9/23856, intron 15 of 15)	2	180668290	180675955	7666	2	23856	ENSMUST00000037764.11	11632	ENSMUSG00000038914	Dido1	death inducer-obliterator 1
chr2	181917289	181918239	851	*	851	181917726	38	27.2036	8.94495	22.903	8_S29_peak_1376	Distal Intergenic	2	181864360	181866209	1850	1	67005	ENSMUST00000153214.1	52979	ENSMUSG00000038628	Polr3k	polymerase (RNA) III (DNA directed) polypeptide K
chr2	181931130	181931429	200	*	200	181931317	20	13.2796	6.48148	9.29333	8_S29_peak_1377	Distal Intergenic	2	181991129	182003861	12733	1	672125	ENSMUST00000071760.7	-59750	ENSMUSG00000098505	Gm14496	predicted gene 14496
chr2	182012625	182013310	586	*	586	182012812	56	57.5993	17.5926	53.011	8_S29_peak_1378	Distal Intergenic	2	181991129	182003861	12733	1	672125	ENSMUST00000236373.1	21546	ENSMUSG00000098505	Gm14496	predicted gene 14496
chr3	5860264	5860975	612	*	612	5860728	33	29.5027	11.5646	25.1723	8_S29_peak_1379	Distal Intergenic	3	5560500	5576239	15740	2	19302	ENSMUST00000059021.9	-284075	ENSMUSG00000040374	Pex2	peroxisomal biogenesis factor 2
chr3	8245211	8245516	206	*	206	8245439	14	8.58634	5.10204	4.82214	8_S29_peak_1380	Distal Intergenic	3	8462228	8463035	808	2	620966	ENSMUST00000194834.1	217569	NA	Gm6194	transmembrane protein 189 pseudogene
chr3	8246133	8246723	491	*	491	8246333	28	23.7844	10.0694	19.5327	8_S29_peak_1381	Distal Intergenic	3	8462228	8463035	808	2	620966	ENSMUST00000194834.1	216362	NA	Gm6194	transmembrane protein 189 pseudogene
chr3	11708449	11708749	201	*	201	11708609	12	13.5695	8.48444	9.56308	8_S29_peak_1383	Distal Intergenic	3	11823229	11844359	21131	2	100038545	ENSMUST00000192022.1	135660	ENSMUSG00000104015	Gm10745	predicted gene 10745
chr3	21037042	21037365	224	*	224	21037263	74	90.3217	26.4085	85.5306	8_S29_peak_1386	Distal Intergenic	3	20314473	20367177	52705	2	11608	ENSMUST00000068316.7	-669915	ENSMUSG00000054988	Agtr1b	angiotensin II receptor, type 1b
chr3	23847440	23847758	219	*	219	23847597	64	79.0303	25.3906	74.3162	8_S29_peak_1388	Intron (ENSMUST00000203414.1/635702, intron 12 of 13)	3	23804335	23939477	135143	2	635702	ENSMUST00000192246.3	91769	ENSMUSG00000102758	Naaladl2	N-acetylated alpha-linked acidic dipeptidase-like 2
chr3	28344571	28344890	220	*	220	28344804	22	27.1366	14.0244	22.8382	8_S29_peak_1390	Intron (ENSMUST00000160934.7/665113, intron 1 of 31)	3	28409431	28596083	186653	1	665113	ENSMUST00000161423.1	-64591	ENSMUSG00000027692	Tnik	TRAF2 and NCK interacting kinase
chr3	40002876	40003214	239	*	239	40002974	29	33.8965	15.625	29.5095	8_S29_peak_1394	Distal Intergenic	3	40508430	40509774	1345	2	100040882	ENSMUST00000202778.1	506610	ENSMUSG00000037884	1700017G19Rik	RIKEN cDNA 1700017G19 gene
chr3	53005879	53006197	219	*	219	53005991	68	81.7162	24.8201	76.9773	8_S29_peak_1402	Intron (ENSMUST00000036665.9/67542, intron 8 of 18)	3	52995800	53017210	21411	2	67542	ENSMUST00000192788.5	11063	ENSMUSG00000027742	Cog6	component of oligomeric golgi complex 6
chr3	54249103	54249422	220	*	220	54249175	49	60.3398	22.3214	55.732	8_S29_peak_1404	Intron (ENSMUST00000029311.10/22066, intron 3 of 10)	3	54156615	54318416	161802	1	22066	ENSMUST00000200341.1	92538	ENSMUSG00000027748	Trpc4	transient receptor potential cation channel, subfamily C, member 4
chr3	54806188	54806506	219	*	219	54806311	52	58.9431	20.0758	54.3444	8_S29_peak_1406	Promoter (<=1kb)	3	54804221	54805766	1546	2	170767	ENSMUST00000182246.1	-472	ENSMUSG00000036615	Rfxap	regulatory factor X-associated protein
chr3	56575319	56575899	481	*	481	56575548	45	46.5506	16.3121	42.0466	8_S29_peak_1408	Distal Intergenic	3	55625195	56183701	558507	2	26422	ENSMUST00000029374.7	-391668	ENSMUSG00000027799	Nbea	neurobeachin
chr3	56978911	56979229	219	*	219	56979122	34	39.3002	16.8269	34.8655	8_S29_peak_1409	Distal Intergenic	3	57292819	57293703	885	2	17112	ENSMUST00000196704.1	314524	ENSMUSG00000027800	Tm4sf1	transmembrane 4 superfamily member 1
chr3	68976084	68976403	220	*	220	68976292	67	83.5619	26.3566	78.8065	8_S29_peak_1413	Promoter (2-3kb)	3	68940128	68973745	33618	2	68259	ENSMUST00000176754.1	-2389	ENSMUSG00000027778	Ift80	intraflagellar transport 80
chr3	73342861	73343179	219	*	219	73342943	16	18.5684	10.625	14.4192	8_S29_peak_1416	Intron (ENSMUST00000192642.1/626082, intron 2 of 4)	3	73351206	73481651	130446	2	74693	ENSMUST00000194514.1	138522	ENSMUSG00000102362	4930509J09Rik	RIKEN cDNA 4930509J09 gene
chr3	76659285	76659604	220	*	220	76659453	654	827.881	45.2348	822.148	8_S29_peak_1419	Intron (ENSMUST00000038364.14/213262, intron 13 of 15)	3	76593550	76707549	114000	1	213262	ENSMUST00000162471.1	65785	ENSMUSG00000034098	Fstl5	follistatin-like 5
chr3	82250707	82251025	219	*	219	82250814	29	33.8965	15.625	29.5095	8_S29_peak_1423	Distal Intergenic	3	82106797	82145789	38993	2	60596	ENSMUST00000191942.1	-104968	ENSMUSG00000033910	Gucy1a1	guanylate cyclase 1, soluble, alpha 1
chr3	84426493	84426811	219	*	219	84426569	24	28.7687	14.3678	24.4496	8_S29_peak_1424	Distal Intergenic	3	84448809	84453763	4955	2	229474	ENSMUST00000125643.1	27002	ENSMUSG00000041842	Fhdc1	FH2 domain containing 1
chr3	85176825	85177127	203	*	203	85176953	14	15.0917	9.03615	11.0367	8_S29_peak_1425	Intron (ENSMUST00000154148.7/99889, intron 3 of 9)	3	85317519	85332030	14512	1	73283	ENSMUST00000189046.1	-140442	ENSMUSG00000099995	1700036G14Rik	RIKEN cDNA 1700036G14 gene
chr3	85899685	85900025	241	*	241	85899782	17	18.6703	10.4651	14.5187	8_S29_peak_1426	Distal Intergenic	3	85801047	85887518	86472	2	320302	ENSMUST00000125216.2	-12217	ENSMUSG00000031286	Glt28d2	glycosyltransferase 28 domain containing 2
chr3	93256767	93257087	221	*	221	93256954	27	33.7806	16.2791	29.3974	8_S29_peak_1431	Distal Intergenic	3	93200210	93220793	20584	1	229574	ENSMUST00000098884.3	56607	ENSMUSG00000049133	Flg2	filaggrin family member 2
chr3	94608643	94608942	200	*	200	94608765	12	12.0898	7.64706	8.15378	8_S29_peak_1432	Distal Intergenic	3	94614160	94615301	1142	2	22156	ENSMUST00000198456.1	6409	ENSMUSG00000005968	Tuft1	tuftelin 1
chr3	94957240	94957564	225	*	225	94957390	12	12.2454	7.7381	8.2919	8_S29_peak_1433	Promoter (1-2kb)	3	94955471	94956802	1332	1	53970	ENSMUST00000142708.1	1819	ENSMUSG00000005774	Rfx5	regulatory factor X, 5 (influences HLA class II expression)
chr3	94990887	94991186	200	*	200	94991016	9	9.50857	6.52649	5.67902	8_S29_peak_1434	Intron (ENSMUST00000072287.11/107650, intron 2 of 10)	3	94998929	95006179	7251	1	107650	ENSMUST00000133297.1	-7793	ENSMUSG00000038861	Pi4kb	phosphatidylinositol 4-kinase beta
chr3	95271979	95272279	201	*	201	95272097	12	13.5695	8.48444	9.56308	8_S29_peak_1435	Intron (ENSMUST00000015855.7/229589, intron 1 of 7)	3	95265158	95268944	3787	2	229589	ENSMUST00000148959.1	-3085	ENSMUSG00000015711	Prune1	prune exopolyphosphatase
chr3	96044570	96045122	453	*	453	96044766	18	19.6629	10.7955	15.4872	8_S29_peak_1438	Intron (ENSMUST00000015891.5/22365, intron 7 of 14)	3	96056887	96057719	833	2	22365	ENSMUST00000140518.1	12647	ENSMUSG00000015747	Vps45	vacuolar protein sorting 45
chr3	98112716	98113042	227	*	227	98112848	16	18.1083	10.3659	13.971	8_S29_peak_1441	Intron (ENSMUST00000079812.7/18129, intron 13 of 33)	3	98160660	98164169	3510	1	71078	ENSMUST00000050342.4	-47668	ENSMUSG00000043468	Adam30	a disintegrin and metallopeptidase domain 30
chr3	98258989	98259288	200	*	200	98259205	8	8.23247	5.87384	4.48018	8_S29_peak_1442	Distal Intergenic	3	98280435	98310732	30298	1	15360	ENSMUST00000120541.7	-21197	ENSMUSG00000027875	Hmgcs2	3-hydroxy-3-methylglutaryl-Coenzyme A synthase 2
chr3	100166074	100166404	231	*	231	100166316	21	25.0179	13.0952	20.7485	8_S29_peak_1445	Intron (ENSMUST00000029459.9/14547, intron 1 of 13)	3	100162544	100169997	7454	1	14547	ENSMUST00000150223.1	3580	ENSMUSG00000027865	Gdap2	ganglioside-induced differentiation-associated-protein 2
chr3	101041871	101042189	219	*	219	101042012	233	289.059	37.7419	283.757	8_S29_peak_1448	3' UTR	3	100993529	101029556	36028	2	630146	ENSMUST00000147399.8	-12365	ENSMUSG00000086564	Cd101	CD101 antigen
chr3	101051292	101051611	220	*	220	101051452	52	63.1329	22.4576	58.5059	8_S29_peak_1449	Intron (ENSMUST00000102694.3/19221, intron 6 of 8)	3	100993529	101029556	36028	2	630146	ENSMUST00000147399.8	-21786	ENSMUSG00000086564	Cd101	CD101 antigen
chr3	101346059	101346375	217	*	217	101346219	13	14.9907	9.13709	10.9387	8_S29_peak_1450	Distal Intergenic	3	101377083	101379540	2458	1	78908	ENSMUST00000198995.4	-30758	ENSMUSG00000042035	Igsf3	immunoglobulin superfamily, member 3
chr3	103363468	103363772	205	*	205	103363575	14	16.3502	9.74026	12.2658	8_S29_peak_1452	Distal Intergenic	3	103341682	103355563	13882	1	94093	ENSMUST00000197365.1	21836	ENSMUSG00000033014	Trim33	tripartite motif-containing 33
chr3	105073006	105073324	219	*	219	105073179	87	99.7335	24.8588	94.8907	8_S29_peak_1454	Intron (ENSMUST00000070584.4/75269, intron 2 of 4)	3	105066844	105078806	11963	1	75269	ENSMUST00000070584.4	6212	ENSMUSG00000051788	4930564D02Rik	RIKEN cDNA 4930564D02 gene
chr3	110663893	110664211	219	*	219	110664082	39	46.4173	18.8679	41.9142	8_S29_peak_1457	Distal Intergenic	3	110248549	110250998	2450	2	99890	ENSMUST00000106567.1	-412945	ENSMUSG00000049300	Prmt6	protein arginine N-methyltransferase 6
chr3	118075827	118076145	219	*	219	118076003	223	279.043	38.2253	273.763	8_S29_peak_1458	Distal Intergenic	3	117781647	117868936	87290	2	76561	ENSMUST00000029639.11	-206941	ENSMUSG00000028007	Snx7	sorting nexin 7
chr3	118111364	118111683	220	*	220	118111525	14	12.402	7.42574	8.44547	8_S29_peak_1459	Distal Intergenic	3	117781647	117868936	87290	2	76561	ENSMUST00000029639.11	-242478	ENSMUSG00000028007	Snx7	sorting nexin 7
chr3	125228260	125228605	246	*	246	125228377	39	47.9997	19.802	43.4769	8_S29_peak_1463	Distal Intergenic	3	125404076	125728899	324824	1	64580	ENSMUST00000173932.7	-175521	ENSMUSG00000027971	Ndst4	N-deacetylase/N-sulfotransferase (heparin glucosaminyl) 4
chr3	126496621	126496942	222	*	222	126496757	20	24.0437	12.8049	19.7884	8_S29_peak_1464	Distal Intergenic	3	126596302	126684688	88387	1	108058	ENSMUST00000143383.7	-99410	ENSMUSG00000053819	Camk2d	calcium/calmodulin-dependent protein kinase II, delta
chr3	130158565	130158883	219	*	219	130158714	96	118.243	29.5732	113.318	8_S29_peak_1465	Intron (ENSMUST00000197950.1/77018, intron 5 of 5)	3	130180891	130551024	370134	1	77018	ENSMUST00000143830.2	-22058	ENSMUSG00000058897	Col25a1	collagen, type XXV, alpha 1
chr3	130875471	130875790	220	*	220	130875606	33	40.4055	17.8947	35.9587	8_S29_peak_1466	Intron (ENSMUST00000198737.1/ENSMUST00000198737.1, intron 1 of 1)	3	130726839	130730398	3560	2	68436	ENSMUST00000079085.10	-145123	ENSMUSG00000062006	Rpl34	ribosomal protein L34
chr3	131693885	131694184	200	*	200	131694021	9	9.50857	6.52649	5.67902	8_S29_peak_1467	Distal Intergenic	3	131564935	131583200	18266	1	23971	ENSMUST00000196638.1	129000	ENSMUSG00000028032	Papss1	3'-phosphoadenosine 5'-phosphosulfate synthase 1
chr3	132312686	132313010	225	*	225	132312925	82	101.541	28.2313	96.6898	8_S29_peak_1468	Distal Intergenic	3	132085292	132180304	95013	1	56811	ENSMUST00000029665.6	227444	ENSMUSG00000028031	Dkk2	dickkopf WNT signaling pathway inhibitor 2
chr3	139030852	139031170	219	*	219	139031011	14	15.4828	9.25926	11.4205	8_S29_peak_1475	Intron (ENSMUST00000098574.8/229877, intron 2 of 14)	3	139021840	139074798	52959	2	229877	ENSMUST00000199152.1	43678	ENSMUSG00000028149	Rap1gds1	RAP1, GTP-GDP dissociation stimulator 1
chr3	141550471	141550789	219	*	219	141550713	151	187.421	34.3891	182.296	8_S29_peak_1476	Intron (ENSMUST00000106236.8/22253, intron 1 of 15)	3	141465671	141830538	364868	1	22253	ENSMUST00000142762.1	84850	ENSMUSG00000059921	Unc5c	unc-5 netrin receptor C
chr3	141640365	141640686	222	*	222	141640508	13	13.7339	8.43373	9.72293	8_S29_peak_1477	Intron (ENSMUST00000106236.8/22253, intron 1 of 15)	3	141789852	141791986	2135	1	22253	ENSMUST00000123631.1	-149216	ENSMUSG00000059921	Unc5c	unc-5 netrin receptor C
chr3	143436646	143436945	200	*	200	143436721	10	10.8257	7.17914	6.92942	8_S29_peak_1478	Distal Intergenic	3	143243528	143259884	16357	1	320072	ENSMUST00000198056.1	193168	ENSMUSG00000105923	A830019L24Rik	RIKEN cDNA A830019L24 gene
chr3	144410984	144411283	200	*	200	144411070	9	7.74433	5.49451	4.0477	8_S29_peak_1479	Distal Intergenic	3	144453963	144569881	115919	2	23908	ENSMUST00000160690.1	158648	ENSMUSG00000040151	Hs2st1	heparan sulfate 2-O-sulfotransferase 1
chr3	144415903	144416229	227	*	227	144416112	20	19.4537	10.0962	15.2852	8_S29_peak_1480	Distal Intergenic	3	144453963	144569881	115919	2	23908	ENSMUST00000160690.1	153702	ENSMUSG00000040151	Hs2st1	heparan sulfate 2-O-sulfotransferase 1
chr3	145690877	145691232	256	*	256	145691051	62	77.2033	25.4032	72.4997	8_S29_peak_1481	Distal Intergenic	3	145646976	145649981	3006	2	16007	ENSMUST00000029846.4	-40946	ENSMUSG00000028195	Ccn1	cellular communication network factor 1
chr3	146268365	146268664	200	*	200	146268440	11	11.7513	7.59494	7.82654	8_S29_peak_1482	Intron (ENSMUST00000039164.3/65086, intron 2 of 2)	3	146220963	146286186	65224	1	65086	ENSMUST00000039164.3	47452	ENSMUSG00000036832	Lpar3	lysophosphatidic acid receptor 3
chr3	151701057	151701375	219	*	219	151701134	197	247.12	37.5	241.897	8_S29_peak_1484	Distal Intergenic	3	151732426	151749882	17457	2	99899	ENSMUST00000149919.7	48557	ENSMUSG00000028037	Ifi44	interferon-induced protein 44
chr3	152327203	152327816	514	*	514	152327450	113	116.486	21.673	111.566	8_S29_peak_1485	Intron (ENSMUST00000073089.12/215708, intron 4 of 15)	3	152290681	152317715	27035	2	215708	ENSMUST00000199443.1	-9538	ENSMUSG00000054942	Miga1	mitoguardin 1
chr3	153123636	153123983	248	*	248	153123843	21	24.4883	12.7907	20.2281	8_S29_peak_1486	Distal Intergenic	3	153205366	153225783	20418	2	20447	ENSMUST00000199707.1	101850	ENSMUSG00000052544	St6galnac3	ST6 (alpha-N-acetyl-neuraminyl-2,3-beta-galactosyl-1,3)-N-acetylgalactosaminide alpha-2,6-sialyltransferase 3
chr3	159939273	159939797	425	*	425	159939596	43	49.1262	18.6441	44.5944	8_S29_peak_1487	Distal Intergenic	3	159839910	159873404	33495	1	68151	ENSMUST00000196276.1	99413	ENSMUSG00000028173	Wls	wntless WNT ligand secretion mediator
chr4	3050004	3050524	421	*	421	3050150	10	6.92922	4.82456	3.31146	8_S29_peak_1488	Distal Intergenic	4	3172083	3173003	921	1	100312470	ENSMUST00000105160.4	-121609	ENSMUSG00000115072	Vmn1r2	vomeronasal 1 receptor 2
chr4	3089757	3090261	405	*	405	3090068	21	13.3321	6.28571	9.34332	8_S29_peak_1489	Distal Intergenic	4	3172083	3173003	921	1	100312470	ENSMUST00000105160.4	-81872	ENSMUSG00000115072	Vmn1r2	vomeronasal 1 receptor 2
chr4	7386916	7387234	219	*	219	7387020	67	82.8407	25.9542	78.0905	8_S29_peak_1492	Distal Intergenic	4	7560688	7573801	13114	1	71510	ENSMUST00000129988.1	-173504	ENSMUSG00000086070	8430436N08Rik	RIKEN cDNA 8430436N08 gene
chr4	8566678	8566996	219	*	219	8566819	99	122.419	30.1205	117.475	8_S29_peak_1493	Intron (ENSMUST00000060232.7/59021, intron 2 of 7)	4	8535644	8607778	72135	1	59021	ENSMUST00000060232.7	31084	ENSMUSG00000047187	Rab2a	RAB2A, member RAS oncogene family
chr4	12111890	12112208	219	*	219	12111981	262	329.089	39.7281	323.747	8_S29_peak_1499	Distal Intergenic	4	12039645	12090020	50376	2	329795	ENSMUST00000108293.2	-21920	ENSMUSG00000049488	Tmem67	transmembrane protein 67
chr4	14328926	14329245	220	*	220	14329034	62	75.1216	24.2308	70.4296	8_S29_peak_1500	Distal Intergenic	4	14505289	14516369	11081	2	208890	ENSMUST00000138042.1	187174	ENSMUSG00000040569	Slc26a7	solute carrier family 26, member 7
chr4	14777455	14777781	227	*	227	14777646	34	41.0399	17.8571	36.5832	8_S29_peak_1501	Intron (ENSMUST00000023917.7/73314, intron 1 of 8)	4	14665754	14796052	130299	2	73314	ENSMUST00000108276.1	18321	ENSMUSG00000023151	Lrrc69	leucine rich repeat containing 69
chr4	15758747	15759069	223	*	223	15758852	52	63.4654	22.6496	58.8371	8_S29_peak_1502	Distal Intergenic	4	15881264	15908064	26801	1	12307	ENSMUST00000029876.1	-122245	ENSMUSG00000028222	Calb1	calbindin 1
chr4	19055601	19055922	222	*	222	19055762	27	31.4074	14.8936	27.048	8_S29_peak_1503	Intron (ENSMUST00000137780.1/435772, intron 3 of 9)	4	18860454	19122526	262073	2	435772	ENSMUST00000137780.1	66654	ENSMUSG00000073991	Cnbd1	cyclic nucleotide binding domain containing 1
chr4	26096094	26096414	221	*	221	26096232	17	19.5582	10.9756	15.3855	8_S29_peak_1506	Distal Intergenic	4	26328045	26340895	12851	2	242362	ENSMUST00000133105.1	244531	ENSMUSG00000040520	Manea	mannosidase, endo-alpha
chr4	28176779	28177183	305	*	305	28176990	15	15.8972	9.30233	11.8248	8_S29_peak_1507	Distal Intergenic	4	28813131	28947047	133917	1	13841	ENSMUST00000080934.10	-635998	ENSMUSG00000028289	Epha7	Eph receptor A7
chr4	29904801	29905100	200	*	200	29904959	11	10.5456	6.89655	6.67836	8_S29_peak_1508	Distal Intergenic	4	29068079	29088811	20733	1	102634169	ENSMUST00000154813.1	836772	NA	Gm11917	predicted gene 11917
chr4	31088481	31088802	222	*	222	31088591	36	43.2517	18.3168	38.7797	8_S29_peak_1509	Distal Intergenic	4	31964097	32023467	59371	1	26409	ENSMUST00000037607.10	-875345	ENSMUSG00000028284	Map3k7	mitogen-activated protein kinase kinase kinase 7
chr4	31176469	31176787	219	*	219	31176639	125	156.24	33.1579	151.18	8_S29_peak_1510	Distal Intergenic	4	31964097	32023467	59371	1	26409	ENSMUST00000037607.10	-787360	ENSMUSG00000028284	Map3k7	mitogen-activated protein kinase kinase kinase 7
chr4	35756090	35756418	229	*	229	35756205	15	16.8955	9.87654	12.7911	8_S29_peak_1516	Intron (ENSMUST00000164772.7/242384, intron 1 of 1)	4	35706647	35845204	138558	2	242384	ENSMUST00000164772.7	88836	ENSMUSG00000045083	Lingo2	leucine rich repeat and Ig domain containing 2
chr4	35971318	35971617	200	*	200	35971546	10	10.8257	7.17914	6.92942	8_S29_peak_1517	Intron (ENSMUST00000098151.8/242384, intron 2 of 2)	4	35707843	36056726	348884	2	242384	ENSMUST00000108124.3	85159	ENSMUSG00000045083	Lingo2	leucine rich repeat and Ig domain containing 2
chr4	37084956	37085275	220	*	220	37085115	18	20.7859	11.4458	16.5884	8_S29_peak_1518	Distal Intergenic	4	36952966	36988032	35067	1	100042132	ENSMUST00000144029.1	132040	ENSMUSG00000084898	Gm12371	predicted gene 12371
chr4	38111249	38111548	200	*	200	38111466	13	14.9907	9.13709	10.9387	8_S29_peak_1519	Distal Intergenic	4	38571667	38855483	283817	2	102636968	ENSMUST00000126314.1	743985	ENSMUSG00000085632	Gm12381	predicted gene 12381
chr4	40434425	40434758	234	*	234	40434550	42	48.7142	18.8596	44.1876	8_S29_peak_1520	Distal Intergenic	4	40472180	40477168	4989	1	320500	ENSMUST00000049655.2	-37472	ENSMUSG00000046593	Tmem215	transmembrane protein 215
chr4	45531640	45531939	200	*	200	45531844	13	10.507	6.48148	6.6425	8_S29_peak_1526	Promoter (<=1kb)	4	45458320	45532470	74151	2	230126	ENSMUST00000147448.1	581	ENSMUSG00000044813	Shb	src homology 2 domain-containing transforming protein B
chr4	62220178	62220534	257	*	257	62220349	31	34.3166	15.0943	29.9264	8_S29_peak_1538	Intron (ENSMUST00000212325.1/ENSMUST00000212325.1, intron 2 of 2)	4	62189540	62208446	18907	2	22696	ENSMUST00000068822.3	-11782	ENSMUSG00000028389	Zfp37	zinc finger protein 37
chr4	66623035	66623353	219	*	219	66623130	59	70.6755	23.2558	66.0075	8_S29_peak_1540	Distal Intergenic	4	66827584	66842800	15217	1	21898	ENSMUST00000048096.11	-204281	ENSMUSG00000039005	Tlr4	toll-like receptor 4
chr4	69943493	69943813	221	*	221	69943710	577	732.304	45.0858	726.619	8_S29_peak_1542	Distal Intergenic	4	70242471	70243852	1382	2	214444	ENSMUST00000124251.1	300089	ENSMUSG00000039298	Cdk5rap2	CDK5 regulatory subunit associated protein 2
chr4	69979982	69980302	221	*	221	69980143	537	682.608	44.9833	676.946	8_S29_peak_1543	Distal Intergenic	4	70242471	70243852	1382	2	214444	ENSMUST00000124251.1	263600	ENSMUSG00000039298	Cdk5rap2	CDK5 regulatory subunit associated protein 2
chr4	70377989	70378401	313	*	313	70378224	22	25.4699	13.0682	21.1948	8_S29_peak_1544	Intron (ENSMUST00000144099.7/214444, intron 4 of 36)	4	70398886	70403541	4656	2	214444	ENSMUST00000126416.1	25190	ENSMUSG00000039298	Cdk5rap2	CDK5 regulatory subunit associated protein 2
chr4	80831919	80832247	229	*	229	80832079	19	20.4487	10.989	16.2577	8_S29_peak_1547	Promoter (1-2kb)	4	80834123	80837684	3562	1	22178	ENSMUST00000133655.7	-1926	ENSMUSG00000005994	Tyrp1	tyrosinase-related protein 1
chr4	82956793	82957114	222	*	222	82957036	34	40.735	17.6768	36.2822	8_S29_peak_1548	Intron (ENSMUST00000170248.8/329872, intron 22 of 36)	4	82938426	82970703	32278	2	329872	ENSMUST00000127886.1	13639	ENSMUSG00000059049	Frem1	Fras1 related extracellular matrix protein 1
chr4	87214338	87214656	219	*	219	87214497	66	79.1896	24.4526	74.4712	8_S29_peak_1551	Intron (ENSMUST00000107157.8/76376, intron 2 of 10)	4	86991173	87227873	236701	2	76376	ENSMUST00000044990.10	13267	ENSMUSG00000037996	Slc24a2	solute carrier family 24 (sodium/potassium/calcium exchanger), member 2
chr4	89935291	89935609	219	*	219	89935537	39	46.4173	18.8679	41.9142	8_S29_peak_1553	Distal Intergenic	4	89688198	89694772	6575	1	242523	ENSMUST00000052478.2	247143	ENSMUSG00000043753	Dmrta1	doublesex and mab-3 related transcription factor like family A1
chr4	93375344	93375663	220	*	220	93375486	95	115.557	28.7425	110.639	8_S29_peak_1556	Distal Intergenic	4	93334138	93335511	1374	2	69136	ENSMUST00000066774.5	-39883	ENSMUSG00000054000	Tusc1	tumor suppressor candidate 1
chr4	93744137	93744468	232	*	232	93744267	13	14.6925	8.97436	10.6525	8_S29_peak_1557	Distal Intergenic	4	93334138	93335511	1374	2	69136	ENSMUST00000066774.5	-408676	ENSMUSG00000054000	Tusc1	tumor suppressor candidate 1
chr4	98825334	98825674	241	*	241	98825472	17	20.8453	11.6883	16.6471	8_S29_peak_1559	Promoter (1-2kb)	4	98818475	98823840	5366	2	545660	ENSMUST00000097964.2	-1544	ENSMUSG00000073794	I0C0044D17Rik	RIKEN cDNA I0C0044D17 gene
chr4	104702388	104702706	219	*	219	104702469	98	120.424	29.6407	115.489	8_S29_peak_1566	Intron (ENSMUST00000146078.7/13131, intron 8 of 14)	4	104766317	104804548	38232	1	110382	ENSMUST00000031663.9	-63661	ENSMUSG00000029656	C8b	complement component 8, beta polypeptide
chr4	105157231	105157553	223	*	223	105157392	59	69.1191	22.3881	64.4565	8_S29_peak_1567	Promoter (<=1kb)	4	105157347	105232764	75418	1	67916	ENSMUST00000064139.7	0	ENSMUSG00000028517	Plpp3	phospholipid phosphatase 3
chr4	112967345	112967645	201	*	201	112967526	16	19.0614	10.8974	14.9007	8_S29_peak_1575	Intron (ENSMUST00000138966.8/230622, intron 25 of 48)	4	112769662	112774866	5205	2	230613	ENSMUST00000068851.5	-192529	ENSMUSG00000048766	Skint10	selection and upkeep of intraepithelial T cells 10
chr4	116265774	116266098	225	*	225	116265936	101	121.782	28.8136	116.843	8_S29_peak_1578	Intron (ENSMUST00000216692.1/18710, intron 3 of 9)	4	116308008	116309205	1198	2	17776	ENSMUST00000128713.1	43157	ENSMUSG00000003810	Mast2	microtubule associated serine/threonine kinase 2
chr4	118547127	118547481	255	*	255	118547309	28	11.0943	4.21512	7.19254	8_S29_peak_1580	Distal Intergenic	4	118541859	118544044	2186	2	230678	ENSMUST00000128098.7	-3133	ENSMUSG00000050854	Tmem125	transmembrane protein 125
chr4	118547585	118548822	1138	*	1138	118547959	86	68.0318	12.6822	63.3783	8_S29_peak_1581	Distal Intergenic	4	118541859	118544044	2186	2	230678	ENSMUST00000128098.7	-3591	ENSMUSG00000050854	Tmem125	transmembrane protein 125
chr4	121024755	121025054	200	*	200	121024914	11	12.1078	7.79221	8.1689	8_S29_peak_1587	Distal Intergenic	4	120968317	121017247	48931	2	69780	ENSMUST00000043200.7	-7558	ENSMUSG00000032870	Smap2	small ArfGAP 2
chr4	126117429	126117757	229	*	229	126117665	18	19.0606	10.4396	14.9007	8_S29_peak_1592	Promoter (<=1kb)	4	126118272	126128968	10697	1	74178	ENSMUST00000139188.1	-565	ENSMUSG00000042608	Stk40	serine/threonine kinase 40
chr4	128614531	128614849	219	*	219	128614690	61	72.5605	23.3083	67.8841	8_S29_peak_1594	Distal Intergenic	4	128615443	128618619	3177	2	384059	ENSMUST00000074829.3	3820	ENSMUSG00000062545	Tlr12	toll-like receptor 12
chr4	131429635	131429934	200	*	200	131429829	13	10.4111	6.42202	6.55125	8_S29_peak_1601	Distal Intergenic	4	131793599	131798370	4772	2	19273	ENSMUST00000154224.1	368486	ENSMUSG00000028909	Ptpru	protein tyrosine phosphatase receptor type U
chr4	131431276	131431597	222	*	222	131431437	28	29.7746	13.5514	25.4395	8_S29_peak_1602	Distal Intergenic	4	131793599	131798370	4772	2	19273	ENSMUST00000154224.1	366823	ENSMUSG00000028909	Ptpru	protein tyrosine phosphatase receptor type U
chr4	132342021	132342340	220	*	220	132342100	201	251.429	37.4074	246.184	8_S29_peak_1605	Promoter (2-3kb)	4	132337656	132339932	2277	2	100088	ENSMUST00000155194.1	-2139	ENSMUSG00000028896	Rcc1	regulator of chromosome condensation 1
chr4	132861952	132862402	351	*	351	132862175	50	60.9331	22.1739	56.3207	8_S29_peak_1606	Promoter (<=1kb)	4	132857046	132863260	6215	2	100226	ENSMUST00000137109.1	908	ENSMUSG00000028879	Stx12	syntaxin 12
chr4	132949147	132949465	219	*	219	132949306	107	134.863	32.1429	129.879	8_S29_peak_1607	Distal Intergenic	4	132974095	132984360	10266	1	14191	ENSMUST00000124451.1	-24680	ENSMUSG00000028874	Fgr	FGR proto-oncogene, Src family tyrosine kinase
chr4	137954441	137954740	200	*	200	137954579	9	8.75001	6.09756	4.97857	8_S29_peak_1616	Intron (ENSMUST00000102518.9/230857, intron 15 of 19)	4	137993022	138105419	112398	1	230861	ENSMUST00000139759.7	-38332	ENSMUSG00000028760	Eif4g3	eukaryotic translation initiation factor 4 gamma, 3
chr4	138893044	138893362	219	*	219	138893204	108	135.365	31.8713	130.376	8_S29_peak_1617	Distal Intergenic	4	138879360	138882817	3458	1	26970	ENSMUST00000105804.1	13734	ENSMUSG00000028751	Pla2g2e	phospholipase A2, group IIE
chr4	139023328	139023628	201	*	201	139023421	12	12.4059	7.83133	8.44571	8_S29_peak_1618	Intron (ENSMUST00000043042.9/77056, intron 12 of 15)	4	138972909	139036634	63726	1	77056	ENSMUST00000124835.2	50469	ENSMUSG00000041143	Tmco4	transmembrane and coiled-coil domains 4
chr4	140298942	140299260	219	*	219	140299130	194	239.841	36.1111	234.627	8_S29_peak_1622	Distal Intergenic	4	140026846	140246784	219939	2	230868	ENSMUST00000039331.8	-52208	ENSMUSG00000040972	Igsf21	immunoglobulin superfamily, member 21
chr4	143808309	143808628	220	*	220	143808452	25	29.1892	14.2857	24.8624	8_S29_peak_1626	Distal Intergenic	4	143812357	143816078	3722	2	381569	ENSMUST00000137635.1	7500	ENSMUSG00000059218	Pramel26	PRAME like 26
chr4	149678328	149678652	225	*	225	149678487	66	79.1896	24.4526	74.4712	8_S29_peak_1630	Promoter (2-3kb)	4	149673439	149676093	2655	2	18707	ENSMUST00000137430.7	-2285	ENSMUSG00000039936	Pik3cd	phosphatidylinositol-4,5-bisphosphate 3-kinase catalytic subunit delta
chr4	154908532	154908870	239	*	239	154908634	181	226.361	36.5462	221.174	8_S29_peak_1635	Distal Intergenic	4	154897335	154899135	1801	2	66469	ENSMUST00000132281.1	-9447	ENSMUSG00000029059	Prxl2b	peroxiredoxin like 2B
chr4	155763790	155764114	225	*	225	155763955	15	17.5783	10.2564	13.4572	8_S29_peak_1639	Promoter (2-3kb)	4	155761221	155763560	2340	1	70448	ENSMUST00000150777.1	2619	ENSMUSG00000054514	Atad3aos	ATPase family, AAA domain containing 3A, opposite strand
chr4	156356702	156357445	644	*	644	156356899	25	26.1879	12.5	21.9034	8_S29_peak_1641	Distal Intergenic	4	156331135	156339496	8362	1	22300	ENSMUST00000096792.7	25617	ENSMUSG00000057021	Vmn2r123	vomeronasal 2, receptor 123
chr4_GL456216_random	48973	49470	398	*	398	49222	56	66.5762	22.4409	61.9288	8_S29_peak_1642	Distal Intergenic	28	15881	36183	20303	1	236082	ENSMUST00000077235.3	33142	NA	Dhrsx	dehydrogenase/reductase X linked
chr4_GL456216_random	64114	64413	200	*	200	64254	9	9.50857	6.52649	5.67902	8_S29_peak_1643	Distal Intergenic	28	15881	36183	20303	1	236082	ENSMUST00000077235.3	48283	NA	Dhrsx	dehydrogenase/reductase X linked
chr4_JH584292_random	12815	13251	337	*	337	13055	18	19.0606	10.4396	14.9007	8_S29_peak_1644	Distal Intergenic	30	3573	11934	8362	1	22308	ENSMUST00000178970.7	9292	ENSMUSG00000057021	Vmn2r122	vomeronasal 2, receptor, 122
chr5	5691667	5691992	226	*	226	5691825	15	14.875	8.69565	10.8306	8_S29_peak_1645	Promoter (2-3kb)	5	5670938	5694052	23115	2	74051	ENSMUST00000115425.8	2110	ENSMUSG00000015653	Steap2	six transmembrane epithelial antigen of prostate 2
chr5	12453444	12453772	229	*	229	12453569	18	22.3923	12.3377	18.1656	8_S29_peak_1647	Intron (ENSMUST00000030868.10/108151, intron 2 of 17)	5	12484955	12508522	23568	1	108151	ENSMUST00000196093.1	-31233	ENSMUSG00000040254	Sema3d	sema domain, immunoglobulin domain (Ig), short basic domain, secreted, (semaphorin) 3D
chr5	14500477	14500796	220	*	220	14500636	42	50.5016	19.9074	45.9625	8_S29_peak_1648	Distal Intergenic	5	14514918	14795993	281076	1	26875	ENSMUST00000182407.7	-14172	ENSMUSG00000061601	Pclo	piccolo (presynaptic cytomatrix protein)
chr5	17290785	17291105	221	*	221	17291031	15	17.8228	10.3896	13.6955	8_S29_peak_1649	Distal Intergenic	5	17476098	17480936	4839	1	70935	ENSMUST00000076099.3	-185043	ENSMUSG00000058643	Speer4f1	spermatogenesis associated glutamate (E)-rich protein 4F1
chr5	23761880	23762200	221	*	221	23762043	31	38.5233	17.5824	34.0965	8_S29_peak_1654	Promoter (<=1kb)	5	23743422	23762413	18992	2	78697	ENSMUST00000131404.1	263	ENSMUSG00000057541	Pus7	pseudouridylate synthase 7
chr5	23942597	23942916	220	*	220	23942784	26	29.6491	14.2105	25.3165	8_S29_peak_1656	Intron (ENSMUST00000101513.8/84652, intron 10 of 10)	5	23915276	23922904	7629	2	84652	ENSMUST00000126828.1	-19743	ENSMUSG00000028995	Hycc1	hyccin PI4KA lipid kinase complex subunit 1
chr5	25600560	25600879	220	*	220	25600720	16	18.8105	10.7595	14.6565	8_S29_peak_1664	Distal Intergenic	5	25530013	25531466	1454	1	73571	ENSMUST00000188465.1	70597	ENSMUSG00000101856	1700096K18Rik	RIKEN cDNA 1700096K18 gene
chr5	29450047	29450346	200	*	200	29450127	10	10.5936	7.05128	6.72301	8_S29_peak_1666	Intron (ENSMUST00000001611.10/433864, intron 10 of 10)	5	29441318	29446355	5038	1	433864	ENSMUST00000146347.1	8779	ENSMUSG00000001569	Nom1	nucleolar protein with MIF4G domain 1
chr5	30136467	30136788	222	*	222	30136609	17	17.8795	10	13.7514	8_S29_peak_1667	Promoter (1-2kb)	5	30126716	30135042	8327	2	97212	ENSMUST00000196946.5	-1475	ENSMUSG00000025745	Hadha	hydroxyacyl-CoA dehydrogenase trifunctional multienzyme complex subunit alpha
chr5	31050258	31050595	238	*	238	31050429	25	27.9317	13.5417	23.6239	8_S29_peak_1668	Promoter (1-2kb)	5	31036036	31048924	12889	2	330064	ENSMUST00000080431.7	-1384	ENSMUSG00000006641	Slc5a6	solute carrier family 5 (sodium-dependent vitamin transporter), member 6
chr5	31558060	31558380	221	*	221	31558147	251	316.682	39.8734	311.354	8_S29_peak_1670	Distal Intergenic	5	31550566	31556932	6367	1	20534	ENSMUST00000202575.1	7544	ENSMUSG00000029141	Slc4a1ap	solute carrier family 4 (anion exchanger), member 1, adaptor protein
chr5	36630388	36630890	403	*	403	36630668	26	32.5124	15.8824	28.1433	8_S29_peak_1675	Intron (ENSMUST00000031091.12/320661, intron 2 of 8)	5	36615956	36621255	5300	2	320661	ENSMUST00000150088.4	-9183	ENSMUSG00000029190	D5Ertd579e	DNA segment, Chr 5, ERATO Doi 579, expressed
chr5	36660900	36661318	319	*	319	36661078	14	15.4828	9.25926	11.4205	8_S29_peak_1676	Intron (ENSMUST00000031091.12/320661, intron 2 of 8)	5	36600485	36695937	95453	2	320661	ENSMUST00000031091.12	34669	ENSMUSG00000029190	D5Ertd579e	DNA segment, Chr 5, ERATO Doi 579, expressed
chr5	38418977	38419276	200	*	200	38419116	10	10.8257	7.17914	6.92942	8_S29_peak_1678	Intron (ENSMUST00000067886.11/117591, intron 5 of 11)	5	38415440	38440829	25390	2	117591	ENSMUST00000144290.1	21603	ENSMUSG00000005107	Slc2a9	solute carrier family 2 (facilitated glucose transporter), member 9
chr5	39201382	39201681	200	*	200	39201518	9	9.50857	6.52649	5.67902	8_S29_peak_1679	Distal Intergenic	5	38706462	38876812	170351	2	27278	ENSMUST00000171633.4	-324620	ENSMUSG00000039315	Clnk	cytokine-dependent hematopoietic cell linker
chr5	40264607	40264926	220	*	220	40264707	29	33.6247	15.4639	29.2424	8_S29_peak_1680	Distal Intergenic	5	39613935	39755475	141541	2	15476	ENSMUST00000117944.1	-509182	ENSMUSG00000051022	Hs3st1	heparan sulfate (glucosamine) 3-O-sulfotransferase 1
chr5	43212003	43212616	514	*	514	43212248	126	132.935	23.2601	127.958	8_S29_peak_1682	Intron (ENSMUST00000187911.6/665934, intron 1 of 5)	5	43233170	43289723	56554	1	231207	ENSMUST00000166713.8	-20604	ENSMUSG00000039782	Cpeb2	cytoplasmic polyadenylation element binding protein 2
chr5	45328414	45328735	222	*	222	45328545	14	15.2841	9.14634	11.2254	8_S29_peak_1687	Intron (ENSMUST00000197016.4/52401, intron 2 of 5)	5	45009171	45424402	415232	2	52401	ENSMUST00000197016.4	95717	ENSMUSG00000029092	D5Ertd615e	DNA segment, Chr 5, ERATO Doi 615, expressed
chr5	45943496	45943816	221	*	221	45943744	20	22.0748	11.6667	17.8522	8_S29_peak_1689	Distal Intergenic	5	45926818	45932409	5592	2	78106	ENSMUST00000198088.1	-11137	ENSMUSG00000106602	4930405L22Rik	RIKEN cDNA 4930405L22 gene
chr5	47053095	47053413	219	*	219	47053306	121	150.018	32.2751	144.98	8_S29_peak_1690	Distal Intergenic	5	47983138	48307733	324596	1	20563	ENSMUST00000173107.7	-929775	ENSMUSG00000031558	Slit2	slit guidance ligand 2
chr5	48091693	48091992	200	*	200	48091834	10	10.7594	7.14286	6.88138	8_S29_peak_1691	Intron (ENSMUST00000173107.7/20563, intron 4 of 35)	5	48169191	48192209	23019	1	20563	ENSMUST00000173774.7	-77249	ENSMUSG00000031558	Slit2	slit guidance ligand 2
chr5	49857692	49858012	221	*	221	49857767	50	61.268	22.3684	56.6539	8_S29_peak_1692	Distal Intergenic	5	49966110	49972075	5966	2	70693	ENSMUST00000196177.1	114113	ENSMUSG00000029090	Adgra3	adhesion G protein-coupled receptor A3
chr5	52654994	52655336	243	*	243	52655106	136	167.605	32.9327	162.525	8_S29_peak_1694	Intron (ENSMUST00000031069.12/211006, intron 8 of 10)	5	52641176	52666000	24825	2	211006	ENSMUST00000126574.2	10714	ENSMUSG00000029173	Sepsecs	Sep (O-phosphoserine) tRNA:Sec (selenocysteine) tRNA synthase
chr5	53230733	53231032	200	*	200	53230816	8	7.44104	5.42169	3.75724	8_S29_peak_1695	Distal Intergenic	5	53198218	53213927	15710	2	231238	ENSMUST00000199919.1	-16856	ENSMUSG00000029189	Sel1l3	sel-1 suppressor of lin-12-like 3 (C. elegans)
chr5	55484289	55484588	200	*	200	55484428	12	13.5695	8.48444	9.56308	8_S29_peak_1697	Distal Intergenic	5	54349991	54358543	8553	1	330086	ENSMUST00000197424.1	1134348	ENSMUSG00000105912	Gm10440	predicted gene 10440
chr5	58908401	58908719	219	*	219	58908486	20	24.0437	12.8049	19.7884	8_S29_peak_1699	Distal Intergenic	5	58443239	58452999	9761	2	78163	ENSMUST00000199751.1	-455452	ENSMUSG00000105234	4930459L07Rik	RIKEN cDNA 4930459L07 gene
chr5	60775489	60775807	219	*	219	60775649	136	168.72	33.4146	163.631	8_S29_peak_1700	Distal Intergenic	5	59963119	59986004	22886	2	71057	ENSMUST00000197579.4	-789535	ENSMUSG00000106013	4933402J10Rik	RIKEN cDNA 4933402J10 gene
chr5	65675952	65676251	200	*	200	65676127	9	9.50857	6.52649	5.67902	8_S29_peak_1701	Intron (ENSMUST00000201948.3/71521, intron 2 of 32)	5	65665953	65696865	30913	2	71521	ENSMUST00000201034.1	20664	ENSMUSG00000029202	Pds5a	PDS5 cohesin associated factor A
chr5	69191111	69191430	220	*	220	69191292	31	35.3129	15.6863	30.9145	8_S29_peak_1707	Intron (ENSMUST00000054095.5/243043, intron 1 of 1)	5	69296209	69341677	45469	2	243043	ENSMUST00000087231.3	150297	ENSMUSG00000037653	Kctd8	potassium channel tetramerisation domain containing 8
chr5	70000640	70000960	221	*	221	70000721	78	96.0993	27.4306	91.2799	8_S29_peak_1708	Distal Intergenic	5	69575001	69592340	17340	2	67980	ENSMUST00000031117.12	-408350	ENSMUSG00000029209	Gnpda2	glucosamine-6-phosphate deaminase 2
chr5	70422089	70422388	200	*	200	70422229	11	12.1078	7.79221	8.1689	8_S29_peak_1709	Distal Intergenic	5	70751775	70842204	90430	2	14405	ENSMUST00000199705.1	419866	ENSMUSG00000001260	Gabrg1	gamma-aminobutyric acid type A receptor subunit gamma 1
chr5	70534799	70535116	218	*	218	70535033	11	12.1803	7.83179	8.23037	8_S29_peak_1710	Distal Intergenic	5	70751775	70842204	90430	2	14405	ENSMUST00000199705.1	307138	ENSMUSG00000001260	Gabrg1	gamma-aminobutyric acid type A receptor subunit gamma 1
chr5	71065627	71065948	222	*	222	71065717	18	20.3168	11.1765	16.128	8_S29_peak_1711	Intron (ENSMUST00000197284.4/14395, intron 3 of 9)	5	70961061	71094640	133580	2	14395	ENSMUST00000000572.6	28742	ENSMUSG00000000560	Gabra2	gamma-aminobutyric acid type A receptor subunit alpha 2
chr5	74631525	74631843	219	*	219	74631740	22	26.5476	13.6905	22.2561	8_S29_peak_1713	Intron (ENSMUST00000113531.8/16924, intron 3 of 12)	5	74597776	74623521	25746	2	16924	ENSMUST00000140084.3	-8054	ENSMUSG00000029228	Lnx1	ligand of numb-protein X 1
chr5	74811642	74811941	200	*	200	74811831	12	13.2934	8.33333	9.30513	8_S29_peak_1714	Distal Intergenic	5	74597104	74702912	105809	2	16924	ENSMUST00000117388.7	-108780	ENSMUSG00000029228	Lnx1	ligand of numb-protein X 1
chr5	77342224	77342542	219	*	219	77342383	39	46.7219	19.0476	42.2157	8_S29_peak_1722	Promoter (1-2kb)	5	77340368	77342936	2569	1	231329	ENSMUST00000150191.1	1906	ENSMUSG00000029250	Polr2b	polymerase (RNA) II (DNA directed) polypeptide B
chr5	78103243	78103542	200	*	200	78103443	18	20.7859	11.4458	16.5884	8_S29_peak_1724	Distal Intergenic	5	77465488	77468851	3364	1	69370	ENSMUST00000201654.1	637805	ENSMUSG00000107232	1700017L05Rik	RIKEN cDNA 1700017L05 gene
chr5	79456223	79456522	200	*	200	79456331	10	10.8257	7.17914	6.92942	8_S29_peak_1725	Distal Intergenic	5	81020138	81388784	368647	1	319387	ENSMUST00000147226.7	-1563666	ENSMUSG00000037605	Adgrl3	adhesion G protein-coupled receptor L3
chr5	80012721	80013040	220	*	220	80012873	81	99.1999	27.5168	94.3615	8_S29_peak_1726	Distal Intergenic	5	81020138	81388784	368647	1	319387	ENSMUST00000147226.7	-1007148	ENSMUSG00000037605	Adgrl3	adhesion G protein-coupled receptor L3
chr5	80167677	80167976	200	*	200	80167792	9	9.15396	6.32911	5.36403	8_S29_peak_1727	Distal Intergenic	5	81020138	81388784	368647	1	319387	ENSMUST00000147226.7	-852212	ENSMUSG00000037605	Adgrl3	adhesion G protein-coupled receptor L3
chr5	81761980	81762299	220	*	220	81762123	22	25.2187	12.9213	20.9477	8_S29_peak_1728	Intron (ENSMUST00000132375.7/319387, intron 22 of 24)	5	81771658	81825133	53476	1	319387	ENSMUST00000148830.1	-9409	ENSMUSG00000037605	Adgrl3	adhesion G protein-coupled receptor L3
chr5	83997569	83997889	221	*	221	83997664	91	111.893	28.9308	106.993	8_S29_peak_1731	Distal Intergenic	5	84057791	84416806	359016	2	13839	ENSMUST00000113403.7	418967	ENSMUSG00000029245	Epha5	Eph receptor A5
chr5	89536056	89536386	231	*	231	89536225	32	37.6411	16.6667	33.223	8_S29_peak_1733	Intron (ENSMUST00000048557.2/104443, intron 1 of 3)	5	89527429	89583740	56312	1	104443	ENSMUST00000048557.2	8677	ENSMUSG00000035528	Npffr2	neuropeptide FF receptor 2
chr5	89855783	89856082	200	*	200	89855946	9	9.50857	6.52649	5.67902	8_S29_peak_1734	Intron (ENSMUST00000061427.9/330119, intron 3 of 21)	5	89861299	89882147	20849	2	330119	ENSMUST00000196507.1	26115	ENSMUSG00000043635	Adamts3	ADAM metallopeptidase with thrombospondin type 1 motif 3
chr5	92501662	92501962	201	*	201	92501787	12	11.7921	7.47126	7.86557	8_S29_peak_1737	Intron (ENSMUST00000031377.8/12492, intron 1 of 11)	5	92441314	92505637	64324	2	12492	ENSMUST00000031377.8	3725	ENSMUSG00000029426	Scarb2	scavenger receptor class B, member 2
chr5	96492336	96492654	219	*	219	96492454	35	40.0035	16.8224	35.5606	8_S29_peak_1739	Intron (ENSMUST00000036019.4/231470, intron 2 of 73)	5	96374435	96387634	13200	1	231470	ENSMUST00000196751.1	117951	ENSMUSG00000034687	Fras1	Fraser extracellular matrix complex subunit 1
chr5	105831712	105832040	229	*	229	105831816	33	40.4055	17.8947	35.9587	8_S29_peak_1746	Intron (ENSMUST00000140081.7/231549, intron 2 of 2)	5	105876565	105914780	38216	1	54367	ENSMUST00000150440.7	-44575	ENSMUSG00000029290	Zfp326	zinc finger protein 326
chr5	107311732	107312071	240	*	240	107311945	27	30.8836	14.5833	26.534	8_S29_peak_1747	Distal Intergenic	5	107331159	107387058	55900	1	114642	ENSMUST00000031215.14	-19138	ENSMUSG00000029279	Brdt	bromodomain, testis-specific
chr5	108599377	108599700	224	*	224	108599493	21	24.4883	12.7907	20.2281	8_S29_peak_1750	Promoter (2-3kb)	5	108584371	108596828	12458	2	231580	ENSMUST00000139303.1	-2599	ENSMUSG00000062234	Gak	cyclin G associated kinase
chr5	109342967	109343303	237	*	237	109343128	21	23.7485	12.3596	19.4985	8_S29_peak_1751	Intron (ENSMUST00000165180.2/384220, intron 3 of 5)	5	109330162	109370247	40086	1	384220	ENSMUST00000232912.1	12855	ENSMUSG00000092080	Vmn2r16	vomeronasal 2, receptor 16
chr5	109598741	109599217	377	*	377	109598980	17	18.6703	10.4651	14.5187	8_S29_peak_1752	Exon (ENSMUST00000184380.1/ENSMUST00000184380.1, exon 1 of 1)	5	109554713	109558993	4281	2	57914	ENSMUST00000044579.11	-39798	ENSMUSG00000033467	Crlf2	cytokine receptor-like factor 2
chr5	114172961	114173302	242	*	242	114173083	712	905.078	46.0594	899.316	8_S29_peak_1757	Promoter (2-3kb)	5	114175906	114190338	14433	1	100705	ENSMUST00000146841.1	-2654	ENSMUSG00000042010	Acacb	acetyl-Coenzyme A carboxylase beta
chr5	114922303	114922687	285	*	285	114922509	22	25.4699	13.0682	21.1948	8_S29_peak_1758	Promoter (<=1kb)	5	114923240	114937912	14673	1	231655	ENSMUST00000031540.10	-603	ENSMUSG00000041827	Oasl1	2'-5' oligoadenylate synthetase-like 1
chr5	116040564	116040863	200	*	200	116040689	15	15.5379	9.09091	11.4738	8_S29_peak_1764	3' UTR	5	116013590	116024508	10919	2	19079	ENSMUST00000111999.7	-16106	ENSMUSG00000029513	Prkab1	protein kinase, AMP-activated, beta 1 non-catalytic subunit
chr5	117440957	117441276	220	*	220	117441151	79	95.6301	26.6667	90.8123	8_S29_peak_1766	Intron (ENSMUST00000073347.4/333050, intron 1 of 3)	5	117414000	117775003	361004	1	333050	ENSMUST00000180430.1	27007	ENSMUSG00000061578	Ksr2	kinase suppressor of ras 2
chr5	119542430	119542748	219	*	219	119542662	86	102.814	26.8519	97.9571	8_S29_peak_1770	Distal Intergenic	5	119570225	119570762	538	2	100993	ENSMUST00000200851.1	28064	NA	NA	NA
chr5	123362476	123362779	204	*	204	123362618	14	14.5493	8.72093	10.5119	8_S29_peak_1780	Intron (ENSMUST00000120593.4/77045, intron 6 of 7)	5	123344500	123360278	15779	1	77045	ENSMUST00000117971.1	18026	ENSMUSG00000029438	Bcl7a	B cell CLL/lymphoma 7A
chr5	124389124	124389637	414	*	414	124389246	13	13.9129	8.53659	9.89582	8_S29_peak_1783	Intron (ENSMUST00000065263.11/243272, intron 20 of 31)	5	124376124	124384809	8686	2	243272	ENSMUST00000196842.1	-4365	ENSMUSG00000038095	Sbno1	strawberry notch 1
chr5	124863286	124863611	226	*	226	124863504	90	108.202	27.5758	103.315	8_S29_peak_1785	Promoter (<=1kb)	5	124863039	124885307	22269	1	269704	ENSMUST00000130616.7	297	ENSMUSG00000079215	Zfp664	zinc finger protein 664
chr5	128661210	128661528	219	*	219	128661324	16	16.8886	9.65909	12.7863	8_S29_peak_1790	Distal Intergenic	5	128702524	128747334	44811	1	57749	ENSMUST00000200192.4	-41046	ENSMUSG00000029423	Piwil1	piwi-like RNA-mediated gene silencing 1
chr5	129495059	129495378	220	*	220	129495219	35	41.6918	17.8218	37.23	8_S29_peak_1791	Distal Intergenic	5	129501221	129571384	70164	1	231769	ENSMUST00000053737.8	-5893	ENSMUSG00000029439	Sfswap	splicing factor SWAP
chr5	131519590	131519927	238	*	238	131519756	201	251.82	37.5465	246.572	8_S29_peak_1792	Intron (ENSMUST00000161226.8/319974, intron 6 of 18)	5	131476742	131534397	57656	2	319974	ENSMUST00000183153.1	14520	ENSMUSG00000029673	Auts2	autism susceptibility candidate 2
chr5	137152156	137152477	222	*	222	137152346	9	8.75001	6.09756	4.97857	8_S29_peak_1795	Promoter (2-3kb)	5	137134922	137149322	14401	2	666339	ENSMUST00000041226.9	-2884	ENSMUSG00000037390	Muc17	mucin 17, cell surface associated
chr5	138326078	138326377	200	*	200	138326241	10	10.7594	7.14286	6.88138	8_S29_peak_1797	Distal Intergenic	5	138309201	138312386	3186	1	50878	ENSMUST00000159189.1	16927	ENSMUSG00000036928	Stag3	STAG3 cohesin complex component
chr5	142369463	142369781	219	*	219	142369619	17	17.6947	9.89011	13.5693	8_S29_peak_1803	Distal Intergenic	5	142401497	142419620	18124	1	17425	ENSMUST00000198422.1	-31766	ENSMUSG00000056493	Foxk1	forkhead box K1
chr5	145096613	145096912	200	*	200	145096774	9	9.50857	6.52649	5.67902	8_S29_peak_1809	Promoter (<=1kb)	5	145096257	145098928	2672	1	56443	ENSMUST00000147564.1	406	ENSMUSG00000029621	Arpc1a	actin related protein 2/3 complex, subunit 1A
chr5	146260843	146261499	557	*	557	146261077	46	47.5362	16.4336	43.0206	8_S29_peak_1810	Intron (ENSMUST00000162494.7/264064, intron 2 of 11)	5	146286176	146292168	5993	1	264064	ENSMUST00000198861.1	-24727	ENSMUSG00000029635	Cdk8	cyclin dependent kinase 8
chr5	147011149	147011480	232	*	232	147011315	73	90.1057	26.8116	85.3157	8_S29_peak_1811	Distal Intergenic	5	146958948	146963800	4853	2	76366	ENSMUST00000140526.1	-47399	ENSMUSG00000016510	Mtif3	mitochondrial translational initiation factor 3
chr5	149247816	149248376	461	*	461	149247950	79	83.8072	20.8333	79.0487	8_S29_peak_1814	Exon (ENSMUST00000196719.1/ENSMUST00000196719.1, exon 1 of 1)	5	149264767	149288153	23387	1	11690	ENSMUST00000071130.4	-16441	ENSMUSG00000060063	Alox5ap	arachidonate 5-lipoxygenase activating protein
chr6	3200909	3201590	582	*	582	3201045	29	27.9373	12.0968	23.6295	8_S29_peak_1815	Distal Intergenic	6	3288519	3317019	28501	1	667335	ENSMUST00000201943.1	-86979	ENSMUSG00000106779	Gm8579	spermatogenesis associated glutamate (E)-rich protein 4a pseudogene
chr6	9349812	9350130	219	*	219	9349971	24	29.6617	14.881	25.3284	8_S29_peak_1819	Distal Intergenic	6	8949676	9249030	299355	1	18231	ENSMUST00000060369.3	400186	ENSMUSG00000046178	Nxph1	neurexophilin 1
chr6	10186238	10186601	264	*	264	10186424	48	58.4021	21.6814	53.8059	8_S29_peak_1820	Distal Intergenic	6	10972058	10974378	2321	2	57866	ENSMUST00000205141.1	787827	NA	AA545190	EST AA545190
chr6	12537970	12538289	220	*	220	12538108	34	40.735	17.6768	36.2822	8_S29_peak_1821	Intron (ENSMUST00000172356.7/330267, intron 2 of 27)	6	12465280	12555113	89834	2	330267	ENSMUST00000119443.2	16874	ENSMUSG00000032625	Thsd7a	thrombospondin, type I, domain containing 7A
chr6	20088825	20089124	200	*	200	20088982	10	10.8257	7.17914	6.92942	8_S29_peak_1824	Distal Intergenic	6	19555342	19555461	120	1	102465192	ENSMUST00000183510.1	533533	ENSMUSG00000099149	Mir6370	microRNA 6370
chr6	22644323	22644622	200	*	200	22644531	15	17.3426	10.1266	13.2272	8_S29_peak_1826	Distal Intergenic	6	22875502	23052916	177415	1	19283	ENSMUST00000090568.6	-230930	ENSMUSG00000068748	Ptprz1	protein tyrosine phosphatase receptor type Z, polypeptide 1
chr6	24047051	24047372	222	*	222	24047221	104	131.042	31.8182	126.072	8_S29_peak_1828	Distal Intergenic	6	24105292	24108571	3280	2	55961	ENSMUST00000177412.1	61249	ENSMUSG00000029700	Slc13a1	solute carrier family 13 (sodium/sulfate symporters), member 1
chr6	25403978	25404297	220	*	220	25404138	95	115.211	28.5714	110.295	8_S29_peak_1829	Distal Intergenic	6	25665878	25689792	23915	2	14763	ENSMUST00000200812.1	285545	ENSMUSG00000039904	Gpr37	G protein-coupled receptor 37
chr6	29192820	29193121	202	*	202	29192981	15	16.0848	9.41177	12.0077	8_S29_peak_1831	Distal Intergenic	6	29200445	29203420	2976	2	23917	ENSMUST00000162242.1	10349	ENSMUSG00000003500	Impdh1	inosine monophosphate dehydrogenase 1
chr6	29747792	29748721	830	*	830	29748510	66	58.2242	14.3162	53.6311	8_S29_peak_1832	Intron (ENSMUST00000001812.4/319757, intron 1 of 11)	6	29735694	29761365	25672	1	319757	ENSMUST00000001812.4	12148	ENSMUSG00000001761	Smo	smoothened, frizzled class receptor
chr6	30537936	30538255	220	*	220	30538096	23	28.0958	14.2857	23.7865	8_S29_peak_1834	Distal Intergenic	6	30541582	30564476	22895	1	232680	ENSMUST00000096066.4	-3377	ENSMUSG00000071553	Cpa2	carboxypeptidase A2, pancreatic
chr6	30815048	30815368	221	*	221	30815209	37	44.8232	18.8119	40.3367	8_S29_peak_1835	Intron (ENSMUST00000048774.12/54160, intron 14 of 23)	6	30742089	30743150	1062	1	17294	ENSMUST00000149496.1	73009	ENSMUSG00000051855	Mest	mesoderm specific transcript
chr6	36899306	36899635	230	*	230	36899470	35	40.545	17.1429	36.0948	8_S29_peak_1838	Intron (ENSMUST00000101532.9/320127, intron 28 of 33)	6	36714929	36810220	95292	2	19242	ENSMUST00000101534.4	-89136	ENSMUSG00000029838	Ptn	pleiotrophin
chr6	40026135	40026453	219	*	219	40026294	90	112.081	29.5455	107.177	8_S29_peak_1845	Intron (ENSMUST00000239008.1/434008, intron 2 of 3)	6	40110251	40248437	138187	1	434008	ENSMUST00000061740.7	-83848	ENSMUSG00000057716	Tmem178b	transmembrane protein 178B
chr6	40189740	40190058	219	*	219	40189884	182	229.205	37.1951	224.01	8_S29_peak_1846	Intron (ENSMUST00000239008.1/434008, intron 2 of 3)	6	40110251	40248437	138187	1	434008	ENSMUST00000061740.7	79539	ENSMUSG00000057716	Tmem178b	transmembrane protein 178B
chr6	40584304	40584622	219	*	219	40584463	14	16.1214	9.61539	12.0424	8_S29_peak_1847	Promoter (1-2kb)	6	40577960	40585790	7831	2	23845	ENSMUST00000177178.1	1218	ENSMUSG00000029915	Clec5a	C-type lectin domain family 5, member a
chr6	46801862	46802187	226	*	226	46801990	13	14.4872	8.86076	10.452	8_S29_peak_1851	Intron (ENSMUST00000114641.7/66797, intron 14 of 23)	6	47045060	47095560	50501	1	66797	ENSMUST00000150737.1	-242923	ENSMUSG00000039419	Cntnap2	contactin associated protein-like 2
chr6	59641318	59641636	219	*	219	59641477	25	31.2446	15.4762	26.8883	8_S29_peak_1868	Distal Intergenic	6	59347226	59426294	79069	2	243385	ENSMUST00000051065.5	-215074	ENSMUSG00000045441	Gprin3	GPRIN family member 3
chr6	64762238	64762557	220	*	220	64762370	106	132.062	31.2866	127.087	8_S29_peak_1869	Distal Intergenic	6	64729125	64731245	2121	1	11921	ENSMUST00000101351.5	33163	ENSMUSG00000073043	Atoh1	atonal bHLH transcription factor 1
chr6	67903321	67903620	200	*	200	67903498	10	10.4339	6.96203	6.56979	8_S29_peak_1870	Distal Intergenic	6	67565191	67566446	1256	2	75070	ENSMUST00000199440.1	-336925	NA	4930515G16Rik	myc induced nuclear antigen pseudogene
chr6	69516204	69516545	242	*	242	69516377	26	30.433	14.6739	26.0895	8_S29_peak_1871	Exon (ENSMUST00000175005.2/ENSMUST00000175005.2, exon 1 of 1)	6	69326937	69327174	238	2	19783	ENSMUST00000198476.1	-189080	ENSMUSG00000106222	Rprl1	ribonuclease P RNA-like 1
chr6	72330163	72330492	230	*	230	72330327	14	15.6882	9.375	11.6206	8_S29_peak_1873	Promoter (2-3kb)	6	72321300	72333368	12069	2	28035	ENSMUST00000154799.1	2926	ENSMUSG00000056305	Usp39	ubiquitin specific peptidase 39
chr6	72375980	72376299	220	*	220	72376063	68	81.3899	24.6429	76.6523	8_S29_peak_1874	Intron (ENSMUST00000101285.9/53620, intron 1 of 2)	6	72368794	72372135	3342	2	53620	ENSMUST00000206154.1	-3895	ENSMUSG00000073002	Vamp5	vesicle-associated membrane protein 5
chr6	73289511	73290088	478	*	478	73289840	102	116.433	25.8794	111.513	8_S29_peak_1876	Distal Intergenic	6	73260360	73264269	3910	1	56451	ENSMUST00000173409.1	29201	ENSMUSG00000052738	Suclg1	succinate-CoA ligase, GDP-forming, alpha subunit
chr6	73535014	73535333	220	*	220	73535115	29	35.3537	16.4835	30.9544	8_S29_peak_1877	Distal Intergenic	6	73436986	73471021	34036	2	73408	ENSMUST00000204961.1	-64043	ENSMUSG00000107408	1700065L07Rik	RIKEN cDNA 1700065L07 gene
chr6	78652937	78653255	219	*	219	78653031	38	45.1609	18.5714	40.6686	8_S29_peak_1880	Distal Intergenic	6	78466269	78468872	2604	2	19695	ENSMUST00000032089.2	-184115	ENSMUSG00000030017	Reg3g	regenerating islet-derived 3 gamma
chr6	81839981	81840301	221	*	221	81840140	40	47.6745	19.1589	43.1546	8_S29_peak_1882	Distal Intergenic	6	81895590	81895663	74	2	102465711	ENSMUST00000197929.1	55412	ENSMUSG00000106154	Mir7232	microRNA 7232
chr6	84820939	84821258	220	*	220	84821042	26	29.156	13.9175	24.831	8_S29_peak_1884	Intron (ENSMUST00000160197.5/75914, intron 18 of 21)	6	84571944	84593908	21965	2	232174	ENSMUST00000168003.8	-227081	ENSMUSG00000063415	Cyp26b1	cytochrome P450, family 26, subfamily b, polypeptide 1
chr6	88054730	88055032	203	*	203	88054860	16	18.1083	10.3659	13.971	8_S29_peak_1887	Distal Intergenic	6	87999106	88045270	46165	2	19349	ENSMUST00000113600.9	-9510	ENSMUSG00000079477	Rab7	RAB7, member RAS oncogene family
chr6	88228005	88228331	227	*	227	88228196	12	12.4059	7.83133	8.44571	8_S29_peak_1889	Intron (ENSMUST00000203827.1/ENSMUST00000203827.1, intron 1 of 3)	6	88222268	88223257	990	1	56691	ENSMUST00000061866.5	5787	ENSMUSG00000048206	Dnajb8	DnaJ heat shock protein family (Hsp40) member B8
chr6	88717694	88718013	220	*	220	88717886	22	24.7358	12.6374	20.4712	8_S29_peak_1891	Exon (ENSMUST00000181355.3/ENSMUST00000181355.3, exon 4 of 4)	6	88724412	88828360	103949	1	23945	ENSMUST00000113585.8	-6449	ENSMUSG00000033174	Mgll	monoglyceride lipase
chr6	96592863	96593162	200	*	200	96592956	16	17.8893	10.241	13.7596	8_S29_peak_1893	Intron (ENSMUST00000122120.7/320265, intron 3 of 4)	6	96164497	96166243	1747	2	78482	ENSMUST00000090061.5	-426670	ENSMUSG00000072878	Nup50l	nucleoporin 50 like
chr6	98383714	98384013	200	*	200	98383876	11	11.7513	7.59494	7.82654	8_S29_peak_1894	Distal Intergenic	6	98235708	98342754	107047	2	330390	ENSMUST00000164491.2	-41010	ENSMUSG00000090667	Mdfic2	MyoD family inhibitor domain containing 2
chr6	103314450	103314875	326	*	326	103314662	72	87.1068	25.7042	82.3318	8_S29_peak_1900	Distal Intergenic	6	103510586	103750211	239626	1	12661	ENSMUST00000203912.2	-195761	ENSMUSG00000030077	Chl1	cell adhesion molecule L1-like
chr6	103549477	103549796	220	*	220	103549550	17	20.0463	11.25	15.8647	8_S29_peak_1901	Intron (ENSMUST00000203912.2/12661, intron 1 of 26)	6	103511330	103664748	153419	1	12661	ENSMUST00000204321.1	38197	ENSMUSG00000030077	Chl1	cell adhesion molecule L1-like
chr6	103648908	103649442	435	*	435	103649195	6752	8149.38	42.445	8142.8	8_S29_peak_1902	Intron (ENSMUST00000203912.2/12661, intron 3 of 26)	6	103697750	103729826	32077	1	12661	ENSMUST00000205098.1	-48358	ENSMUSG00000030077	Chl1	cell adhesion molecule L1-like
chr6	105710201	105710521	221	*	221	105710345	69	82.0088	24.4755	77.2675	8_S29_peak_1904	Intron (ENSMUST00000132044.1/269784, intron 1 of 2)	6	105677775	106699310	1021536	1	269784	ENSMUST00000089208.8	32476	ENSMUSG00000064293	Cntn4	contactin 4
chr6	108835020	108835319	200	*	200	108835240	11	10.9623	7.14286	7.06181	8_S29_peak_1906	Promoter (1-2kb)	6	108836410	108843058	6649	1	192193	ENSMUST00000203469.1	-1141	ENSMUSG00000030104	Edem1	ER degradation enhancer, mannosidase alpha-like 1
chr6	108871364	108871684	221	*	221	108871452	125	157.791	33.871	152.729	8_S29_peak_1907	Distal Intergenic	6	108852391	108855525	3135	1	192193	ENSMUST00000203302.1	19023	ENSMUSG00000030104	Edem1	ER degradation enhancer, mannosidase alpha-like 1
chr6	120073784	120074106	223	*	223	120073924	13	14.9055	9.09091	10.8575	8_S29_peak_1914	Distal Intergenic	6	120093350	120200339	106990	1	29862	ENSMUST00000112711.8	-19294	ENSMUSG00000041377	Ninj2	ninjurin 2
chr6	120594465	120594801	237	*	237	120594675	20	23.5074	12.5	19.2628	8_S29_peak_1916	Distal Intergenic	6	120554796	120562879	8084	1	73505	ENSMUST00000204672.1	39719	NA	1700072O05Rik	RIKEN cDNA 1700072O05 gene
chr6	125318312	125318611	200	*	200	125318494	15	15.5379	9.09091	11.4738	8_S29_peak_1922	Promoter (2-3kb)	6	125320659	125344839	24181	1	20276	ENSMUST00000176655.7	-2098	ENSMUSG00000030340	Scnn1a	sodium channel, nonvoltage-gated 1 alpha
chr6	125617876	125618225	250	*	250	125618073	41	48.629	19.2661	44.1039	8_S29_peak_1923	Intron (ENSMUST00000112254.7/22371, intron 18 of 51)	6	125603550	125642924	39375	1	22371	ENSMUST00000134073.1	14376	ENSMUSG00000001930	Vwf	Von Willebrand factor
chr6	125876766	125877326	461	*	461	125877009	48	52.2154	18.1481	47.661	8_S29_peak_1924	Intron (ENSMUST00000159111.7/243634, intron 13 of 15)	6	125815535	126040124	224590	1	243634	ENSMUST00000159984.1	61281	ENSMUSG00000038115	Ano2	anoctamin 2
chr6	126350960	126351296	237	*	237	126351119	44	52.4005	20.0893	47.8444	8_S29_peak_1926	Distal Intergenic	6	126286649	126328686	42038	2	100038574	ENSMUST00000204181.1	-22324	ENSMUSG00000107623	Gm10415	predicted gene 10415
chr6	128143226	128143546	221	*	221	128143434	88	107.379	28.1646	102.495	8_S29_peak_1927	Promoter (<=1kb)	6	127967081	128143553	176473	2	109246	ENSMUST00000145940.7	57	ENSMUSG00000030352	Tspan9	tetraspanin 9
chr6	131377391	131377733	243	*	243	131377564	198	248.394	37.5472	243.165	8_S29_peak_1929	Promoter (<=1kb)	6	131365090	131378241	13152	2	56449	ENSMUST00000205035.2	558	ENSMUSG00000030189	Ybx3	Y box protein 3
chr6	132463566	132463952	287	*	287	132463737	325	407.707	40.9548	402.255	8_S29_peak_1931	Distal Intergenic	6	132361041	132364134	3094	2	667929	ENSMUST00000080849.5	-99482	ENSMUSG00000030143	Prb1c	proline-rich protein BstNI subfamily 1C
chr6	132753758	132754076	219	*	219	132753860	53	63.7451	22.3141	59.1158	8_S29_peak_1932	Promoter (<=1kb)	6	132754730	132755659	930	1	387351	ENSMUST00000076150.2	-704	ENSMUSG00000060412	Tas2r124	taste receptor, type 2, member 124
chr6	136895805	136896127	223	*	223	136895962	14	16.4416	9.78973	12.3496	8_S29_peak_1935	Distal Intergenic	6	136872435	136875823	3389	2	17313	ENSMUST00000032342.2	-20032	ENSMUSG00000030218	Mgp	matrix Gla protein
chr6	145172245	145172563	219	*	219	145172482	21	21.6505	11.1111	17.4384	8_S29_peak_1938	Promoter (2-3kb)	6	145169505	145174677	5173	1	16970	ENSMUST00000135191.2	2790	ENSMUSG00000030263	Irag2	inositol 1,4,5-triphosphate receptor associated 2
chr6	148281949	148282248	200	*	200	148282018	13	12.0737	7.44681	8.13928	8_S29_peak_1940	Intron (ENSMUST00000060095.14/387314, intron 11 of 19)	6	148183698	148212374	28677	2	67456	ENSMUST00000203993.2	-69625	ENSMUSG00000030304	Ergic2	ERGIC and golgi 2
chr6	148521200	148521499	200	*	200	148521283	12	12.4059	7.83133	8.44571	8_S29_peak_1941	Distal Intergenic	6	148232430	148444389	211960	2	387314	ENSMUST00000100772.9	-76861	ENSMUSG00000030306	Tmtc1	transmembrane and tetratricopeptide repeat containing 1
chr6	148712345	148712644	200	*	200	148712505	11	12.1803	7.83179	8.23037	8_S29_peak_1942	Distal Intergenic	6	148659978	148678000	18023	2	75831	ENSMUST00000124575.1	-34395	ENSMUSG00000084909	4930528G23Rik	RIKEN cDNA 4930528G23 gene
chr7	12010314	12010868	455	*	455	12010497	15	13.5992	7.92079	9.59126	8_S29_peak_1947	Distal Intergenic	7	12041299	12042219	921	1	628946	ENSMUST00000164446.1	-30481	ENSMUSG00000095864	Vmn1r77	vomeronasal 1 receptor 77
chr7	13292606	13292936	231	*	231	13292705	32	37.36	16.5	32.9448	8_S29_peak_1950	Intron (ENSMUST00000148471.8/16881, intron 11 of 27)	7	13302812	13306011	3200	1	16881	ENSMUST00000138453.1	-9926	ENSMUSG00000056394	Lig1	ligase I, DNA, ATP-dependent
chr7	15895283	15895734	352	*	352	15895510	33	39.1818	17.1717	34.7481	8_S29_peak_1951	Promoter (<=1kb)	7	15896124	15904020	7897	1	546024	ENSMUST00000098801.8	-440	ENSMUSG00000074365	Crxos	cone-rod homeobox, opposite strand
chr7	17813001	17813320	220	*	220	17813161	35	45.0196	19.7802	40.5302	8_S29_peak_1957	Promoter (<=1kb)	7	17812633	17815663	3031	1	67084	ENSMUST00000023953.4	418	ENSMUSG00000023185	Ceacam14	CEA cell adhesion molecule 14
chr7	18345737	18346056	220	*	220	18345963	33	41.0599	18.2796	36.6029	8_S29_peak_1958	Promoter (<=1kb)	7	18345684	18346765	1082	2	26438	ENSMUST00000183222.1	759	ENSMUSG00000003505	Psg18	pregnancy specific beta-1-glycoprotein 18
chr7	18422783	18423102	220	*	220	18422928	39	47.0322	19.2308	42.5231	8_S29_peak_1959	3' UTR	7	18422536	18432041	9506	2	114871	ENSMUST00000019291.6	8989	ENSMUSG00000030373	Psg28	pregnancy-specific beta-1-glycoprotein 28
chr7	18521055	18521374	220	*	220	18521156	40	47.6745	19.1589	43.1546	8_S29_peak_1961	3' UTR	7	18519702	18532269	12568	2	114868	ENSMUST00000094795.4	10945	ENSMUSG00000070798	Psg25	pregnancy-specific beta-1-glycoprotein 25
chr7	18674259	18674578	220	*	220	18674373	45	54.6082	20.9091	50.038	8_S29_peak_1963	3' UTR	7	18674366	18685992	11627	2	434540	ENSMUST00000076677.3	11464	ENSMUSG00000063305	Psg20	pregnancy-specific beta-1-glycoprotein 20
chr7	18726780	18727099	220	*	220	18726864	38	45.4632	18.75	40.9674	8_S29_peak_1964	3' UTR	7	18718090	18727248	9159	1	243862	ENSMUST00000208221.1	8740	ENSMUSG00000044903	Psg22	pregnancy-specific beta-1-glycoprotein 22
chr7	18760909	18761228	220	*	220	18761067	33	38.0568	16.5049	33.6352	8_S29_peak_1965	Exon (ENSMUST00000208869.1/ENSMUST00000208869.1, exon 1 of 1)	7	18786332	18789099	2768	1	20958	ENSMUST00000207882.1	-25154	ENSMUSG00000109116	Sycp1-ps1	synaptonemal complex protein 1, pseudogene 1
chr7	18898185	18898484	200	*	200	18898345	10	10.8257	7.17914	6.92942	8_S29_peak_1968	Intron (ENSMUST00000098780.9/232933, intron 5 of 13)	7	18891005	18893959	2955	2	232933	ENSMUST00000206499.1	-4276	ENSMUSG00000074358	Ccdc61	coiled-coil domain containing 61
chr7	28451747	28452156	310	*	310	28451938	29	32.8437	15	28.4711	8_S29_peak_1978	Promoter (<=1kb)	7	28451980	28459285	7306	1	80749	ENSMUST00000190954.6	0	ENSMUSG00000030600	Lrfn1	leucine rich repeat and fibronectin type III domain containing 1
chr7	28727370	28727669	200	*	200	28727530	10	10.8257	7.17914	6.92942	8_S29_peak_1979	Intron (ENSMUST00000032818.12/50760, intron 2 of 6)	7	28732500	28737482	4983	1	50760	ENSMUST00000167118.1	-4881	ENSMUSG00000030598	Fbxo17	F-box protein 17
chr7	29091544	29091847	204	*	204	29091710	14	14.9054	8.92857	10.8575	8_S29_peak_1981	Intron (ENSMUST00000214374.1/20190, intron 30 of 108)	7	29083636	29083694	59	2	100316710	ENSMUST00000158594.1	-7900	ENSMUSG00000089219	Mir1963	microRNA 1963
chr7	30692659	30693272	514	*	514	30693028	72	70.7193	17.6329	66.051	8_S29_peak_1984	Distal Intergenic	7	30698926	30700536	1611	1	69147	ENSMUST00000207565.1	-5704	ENSMUSG00000013083	2200002J24Rik	RIKEN cDNA 2200002J24 gene
chr7	36449605	36449904	200	*	200	36449685	11	12.1803	7.83179	8.23037	8_S29_peak_1991	Distal Intergenic	7	36698118	36773553	75436	1	243931	ENSMUST00000021641.7	-248264	ENSMUSG00000021217	Tshz3	teashirt zinc finger family member 3
chr7	38166108	38166429	222	*	222	38166269	34	39.857	17.1569	35.4166	8_S29_peak_1994	Distal Intergenic	7	38183217	38197563	14347	1	72244	ENSMUST00000165308.7	-16838	ENSMUSG00000054676	1600014C10Rik	RIKEN cDNA 1600014C10 gene
chr7	39805539	39805865	227	*	227	39805701	39	47.3484	19.4175	42.8369	8_S29_peak_1995	Intron (ENSMUST00000210759.1/ENSMUST00000210759.1, intron 3 of 3)	7	39517766	39540420	22655	1	70227	ENSMUST00000108015.3	287823	ENSMUSG00000068959	Zfp619	zinc finger protein 619
chr7	45623547	45623890	244	*	244	45623654	52	66.3241	24.3119	61.6789	8_S29_peak_2003	Promoter (<=1kb)	7	45624393	45628823	4431	1	73456	ENSMUST00000209590.1	-553	ENSMUSG00000064158	Izumo1	izumo sperm-egg fusion 1
chr7	45957292	45957622	231	*	231	45957399	17	18.6703	10.4651	14.5187	8_S29_peak_2005	Distal Intergenic	7	45976896	45977686	791	2	27421	ENSMUST00000209985.1	20114	ENSMUSG00000030834	Abcc6	ATP-binding cassette, sub-family C member 6
chr7	46798561	46798893	233	*	233	46798652	17	18.4643	10.3448	14.318	8_S29_peak_2008	Promoter (1-2kb)	7	46796671	46823275	26605	1	14884	ENSMUST00000107644.1	1940	ENSMUSG00000006599	Gtf2h1	general transcription factor II H, polypeptide 1
chr7	48138919	48139218	200	*	200	48139081	10	10.4339	6.96203	6.56979	8_S29_peak_2009	Distal Intergenic	7	48167983	48169019	1037	2	404239	ENSMUST00000094389.3	29851	ENSMUSG00000070551	Mrgprb5	MAS-related GPR, member B5
chr7	58622997	58623317	221	*	221	58623207	20	23.7714	12.6506	19.5198	8_S29_peak_2014	Distal Intergenic	7	58658246	58829420	171175	1	11982	ENSMUST00000168747.2	-34979	ENSMUSG00000025324	Atp10a	ATPase, class V, type 10A
chr7	59624299	59624618	220	*	220	59624460	12	13.5695	8.48444	9.56308	8_S29_peak_2015	Intron (ENSMUST00000185693.6/52480, intron 5 of 5)	7	59675988	59676081	94	2	64244	ENSMUST00000102033.2	51513	ENSMUSG00000119415	Snord116l1	small nucleolar RNA, C/D box 116-like 1
chr7	61151137	61151458	222	*	222	61151223	29	35.0482	16.3043	30.6526	8_S29_peak_2016	Intron (ENSMUST00000107533.3/ENSMUST00000107533.3, intron 4 of 5)	7	61535241	61546155	10915	2	319752	ENSMUST00000211785.1	394747	NA	B230209E15Rik	RIKEN cDNA B230209E15 gene
chr7	64130624	64131237	514	*	514	64130873	117	121.316	22.0974	116.38	8_S29_peak_2019	Distal Intergenic	7	64153835	64269775	115941	1	17364	ENSMUST00000085222.11	-22648	ENSMUSG00000030523	Trpm1	transient receptor potential cation channel, subfamily M, member 1
chr7	64345274	64345612	239	*	239	64345421	27	31.4074	14.8936	27.048	8_S29_peak_2021	Intron (ENSMUST00000173374.1/ENSMUST00000173374.1, intron 1 of 1)	7	64361492	64373373	11882	2	330554	ENSMUST00000206778.1	27811	ENSMUSG00000033458	Fan1	FANCD2/FANCI-associated nuclease 1
chr7	71084034	71084360	227	*	227	71084136	51	62.5354	22.6087	57.9115	8_S29_peak_2029	Distal Intergenic	7	70388305	70388842	538	1	434198	ENSMUST00000080024.5	695779	ENSMUSG00000100005	B130024G19Rik	RIKEN cDNA B130024G19 gene
chr7	72324203	72324523	221	*	221	72324363	22	24.9742	12.7778	20.7065	8_S29_peak_2031	Distal Intergenic	7	72255339	72306608	51270	2	244049	ENSMUST00000206755.1	-17645	ENSMUSG00000032776	Mctp2	multiple C2 domains, transmembrane 2
chr7	77799430	77799749	220	*	220	77799567	45	53.6589	20.354	49.0932	8_S29_peak_2032	Distal Intergenic	7	78247388	78261887	14500	2	18213	ENSMUST00000205868.1	462188	ENSMUSG00000059146	Ntrk3	neurotrophic tyrosine kinase, receptor, type 3
chr7	80232053	80232372	220	*	220	80232202	11	11.1099	7.22892	7.20511	8_S29_peak_2033	Promoter (<=1kb)	7	80227380	80232495	5116	2	23991	ENSMUST00000123279.7	173	ENSMUSG00000030538	Cib1	calcium and integrin binding 1
chr7	80552861	80553186	226	*	226	80552946	63	75.0815	23.7037	70.3903	8_S29_peak_2035	Distal Intergenic	7	80454993	80535119	80127	2	12144	ENSMUST00000081314.10	-17792	ENSMUSG00000030528	Blm	Bloom syndrome, RecQ like helicase
chr7	84722946	84723245	200	*	200	84723026	12	13.2934	8.33333	9.30513	8_S29_peak_2040	Intron (ENSMUST00000129059.2/72495, intron 1 of 4)	7	84753127	84779053	25927	1	72495	ENSMUST00000207313.1	-29932	ENSMUSG00000085236	2610206C17Rik	RIKEN cDNA 2610206C17 gene
chr7	87281852	87282170	219	*	219	87281941	13	14.9907	9.13709	10.9387	8_S29_peak_2041	Intron (ENSMUST00000124057.7/50490, intron 3 of 5)	7	87246812	87398340	151529	1	50490	ENSMUST00000144267.1	35090	ENSMUSG00000030562	Nox4	NADPH oxidase 4
chr7	87337608	87337927	220	*	220	87337680	199	252.876	38.7597	247.622	8_S29_peak_2042	Intron (ENSMUST00000032781.13/50490, intron 11 of 17)	7	87246812	87398340	151529	1	50490	ENSMUST00000144267.1	90846	ENSMUSG00000030562	Nox4	NADPH oxidase 4
chr7	96620679	96620997	219	*	219	96620838	74	91.0205	26.7857	86.2242	8_S29_peak_2044	Intron (ENSMUST00000107162.7/23966, intron 6 of 32)	7	96644172	96732280	88109	1	23966	ENSMUST00000131541.1	-23225	ENSMUSG00000048078	Tenm4	teneurin transmembrane protein 4
chr7	98059872	98060245	274	*	274	98060004	26	30.1655	14.5161	25.8254	8_S29_peak_2049	Intron (ENSMUST00000107128.7/17921, intron 39 of 48)	7	98062643	98065202	2560	2	17921	ENSMUST00000124787.1	5007	ENSMUSG00000030761	Myo7a	myosin VIIA
chr7	111005339	111005659	221	*	221	111005452	16	17.4712	10	13.3534	8_S29_peak_2057	Distal Intergenic	7	110868270	110982461	114192	2	17540	ENSMUST00000005751.12	-22928	ENSMUSG00000005611	Irag1	inositol 1,4,5-triphosphate receptor associated 1
chr7	114879242	114879561	220	*	220	114879321	154	194.734	36.0465	189.592	8_S29_peak_2059	Distal Intergenic	7	114948650	114983960	35311	1	101786	ENSMUST00000205913.1	-69139	ENSMUSG00000108379	A730082K24Rik	RIKEN cDNA A730082K24 gene
chr7	115273406	115273705	200	*	200	115273502	9	9.50857	6.52649	5.67902	8_S29_peak_2060	Distal Intergenic	7	114951307	114982865	31559	1	101786	ENSMUST00000205795.1	322149	ENSMUSG00000108379	A730082K24Rik	RIKEN cDNA A730082K24 gene
chr7	118096192	118096491	200	*	200	118096329	9	8.75001	6.09756	4.97857	8_S29_peak_2063	Distal Intergenic	7	118109663	118115228	5566	2	267019	ENSMUST00000134270.1	18787	ENSMUSG00000008683	Rps15a	ribosomal protein S15A
chr7	119595201	119595519	219	*	219	119595351	50	59.3343	21.25	54.7336	8_S29_peak_2064	Intron (ENSMUST00000098084.10/233799, intron 13 of 13)	7	119591271	119596178	4908	1	233799	ENSMUST00000207977.1	3980	ENSMUSG00000030945	Acsm2	acyl-CoA synthetase medium-chain family member 2
chr7	121308198	121308521	224	*	224	121308353	27	30.8836	14.5833	26.534	8_S29_peak_2067	Distal Intergenic	7	121391859	121398067	6209	1	195646	ENSMUST00000206880.1	-83388	ENSMUSG00000046321	Hs3st2	heparan sulfate (glucosamine) 3-O-sulfotransferase 2
chr7	123814303	123814621	219	*	219	123814394	77	97.0372	28.4672	92.2104	8_S29_peak_2071	Distal Intergenic	7	123982869	124398989	416121	1	628779	ENSMUST00000106437.1	-168298	ENSMUSG00000078591	Hs3st4	heparan sulfate (glucosamine) 3-O-sulfotransferase 4
chr7	125801254	125801560	207	*	207	125801413	13	13.7339	8.43373	9.72293	8_S29_peak_2073	Intron (ENSMUST00000124223.7/233865, intron 7 of 26)	7	125786255	125861996	75742	1	233865	ENSMUST00000122337.7	15049	ENSMUSG00000032743	Katnip	katanin interacting protein
chr7	127691343	127691663	221	*	221	127691475	153	192.274	35.4839	187.138	8_S29_peak_2078	Intron (ENSMUST00000106282.7/12055, intron 4 of 4)	7	127704988	127707304	2317	2	12055	ENSMUST00000153277.2	15691	ENSMUSG00000030814	Bcl7c	B cell CLL/lymphoma 7C
chr7	131286310	131286628	219	*	219	131286442	111	137.305	31.2849	132.306	8_S29_peak_2080	Intron (ENSMUST00000208921.3/71395, intron 56 of 70)	7	131308554	131322292	13739	2	16433	ENSMUST00000046611.8	35714	ENSMUSG00000040205	Cuzd1	CUB and zona pellucida-like domains 1
chr7	132373060	132373359	200	*	200	132373280	12	13.5695	8.48444	9.56308	8_S29_peak_2081	Intron (ENSMUST00000124096.7/14183, intron 2 of 6)	7	132235780	132317228	81449	2	77590	ENSMUST00000080215.5	-55882	ENSMUSG00000030930	Chst15	carbohydrate sulfotransferase 15
chr7	137086938	137087256	219	*	219	137087096	329	416.026	41.8782	410.56	8_S29_peak_2083	Intron (ENSMUST00000081510.3/17314, intron 3 of 4)	7	137234683	137240366	5684	1	100038555	ENSMUST00000209747.1	-147477	ENSMUSG00000109722	Gm10578	predicted gene 10578
chr7	140750408	140750736	229	*	229	140750656	19	21.537	11.6279	17.3269	8_S29_peak_2087	Distal Intergenic	7	140763739	140774981	11243	1	13106	ENSMUST00000026552.8	-13053	ENSMUSG00000025479	Cyp2e1	cytochrome P450, family 2, subfamily e, polypeptide 1
chr7	141297856	141298186	231	*	231	141297957	30	33.333	14.9038	28.9562	8_S29_peak_2089	Intron (ENSMUST00000080553.8/54006, intron 11 of 11)	7	141293131	141294093	963	1	13491	ENSMUST00000209649.1	4775	ENSMUSG00000025496	Drd4	dopamine receptor D4
chr7	143368251	143368592	242	*	242	143368386	34	40.4363	17.5	35.9884	8_S29_peak_2091	Intron (ENSMUST00000009689.10/16535, intron 15 of 15)	7	143322775	143330650	7876	2	71153	ENSMUST00000188294.1	-37651	ENSMUSG00000101360	4933417O13Rik	RIKEN cDNA 4933417O13 gene
chr7	145340799	145341469	571	*	571	145341236	49	50.4925	16.7785	45.9545	8_S29_peak_2095	Distal Intergenic	7	145314835	145324086	9252	1	211578	ENSMUST00000062163.7	26014	ENSMUSG00000051207	Mrgprd	MAS-related GPR, member D
chr8	4101641	4101940	200	*	200	4101805	11	12.1078	7.79221	8.1689	8_S29_peak_2096	Distal Intergenic	8	4104127	4105461	1335	2	69142	ENSMUST00000128568.1	3571	ENSMUSG00000051906	Cd209f	CD209f antigen
chr8	4106859	4107158	200	*	200	4107073	8	8.23247	5.87384	4.48018	8_S29_peak_2097	Promoter (1-2kb)	8	4102787	4105835	3049	2	69142	ENSMUST00000145007.7	-1074	ENSMUSG00000051906	Cd209f	CD209f antigen
chr8	6053344	6053643	200	*	200	6053484	17	19.1007	10.7143	14.9379	8_S29_peak_2098	Distal Intergenic	8	5083219	5105351	22133	2	20494	ENSMUST00000023835.2	-948043	ENSMUSG00000023073	Slc10a2	solute carrier family 10, member 2
chr8	7282360	7282678	219	*	219	7282460	120	147.28	31.5104	142.255	8_S29_peak_2099	Distal Intergenic	8	8620597	8639363	18767	2	13642	ENSMUST00000152698.1	1356735	ENSMUSG00000001300	Efnb2	ephrin B2
chr8	7709741	7710041	201	*	201	7709868	13	14.6925	8.97436	10.6525	8_S29_peak_2100	Distal Intergenic	8	8620597	8639363	18767	2	13642	ENSMUST00000152698.1	929372	ENSMUSG00000001300	Efnb2	ephrin B2
chr8	13380148	13380449	202	*	202	13380360	12	12.7428	8.02469	8.77492	8_S29_peak_2105	Distal Intergenic	8	13369465	13372983	3519	1	21781	ENSMUST00000209945.1	10733	ENSMUSG00000038482	Tfdp1	transcription factor Dp 1
chr8	17062468	17062788	221	*	221	17062628	77	96.2844	28.0576	91.4624	8_S29_peak_2107	Intron (ENSMUST00000082104.6/94109, intron 2 of 69)	8	15892537	17535281	1642745	2	94109	ENSMUST00000082104.6	472543	ENSMUSG00000060924	Csmd1	CUB and Sushi multiple domains 1
chr8	18282201	18282519	219	*	219	18282402	38	45.4632	18.75	40.9674	8_S29_peak_2108	Distal Intergenic	8	18595131	18803189	208059	1	244329	ENSMUST00000039412.14	-312662	ENSMUSG00000039842	Mcph1	microcephaly, primary autosomal recessive 1
chr8	18862338	18862638	201	*	201	18862499	12	13.5695	8.48444	9.56308	8_S29_peak_2109	Exon (ENSMUST00000209494.1/ENSMUST00000209494.1, exon 1 of 1)	8	18846279	18883421	37143	1	52123	ENSMUST00000033847.4	16109	ENSMUSG00000031467	Agpat5	1-acylglycerol-3-phosphate O-acyltransferase 5
chr8	22047006	22047348	243	*	243	22047100	16	17.8893	10.241	13.7596	8_S29_peak_2111	Intron (ENSMUST00000006742.10/11979, intron 1 of 20)	8	21994651	22060019	65369	2	11979	ENSMUST00000110738.2	12721	ENSMUSG00000006567	Atp7b	ATPase, Cu++ transporting, beta polypeptide
chr8	39155336	39155871	436	*	436	39155424	7	6.72126	5.06329	3.11371	8_S29_peak_2117	Intron (ENSMUST00000209440.1/80286, intron 8 of 9)	8	39046585	39130817	84233	1	80286	ENSMUST00000210890.1	108801	ENSMUSG00000118664	Tusc3	tumor suppressor candidate 3
chr8	39349309	39349608	200	*	200	39349468	12	12.4059	7.83133	8.44571	8_S29_peak_2118	Intron (ENSMUST00000209966.1/621335, intron 3 of 3)	8	39297980	39368268	70289	1	621335	ENSMUST00000209966.1	51379	ENSMUSG00000109827	Gm6213	predicted gene 6213
chr8	40634899	40635198	200	*	200	40635000	9	9.44858	6.49351	5.64398	8_S29_peak_2119	Promoter (<=1kb)	8	40606905	40634797	27893	2	54384	ENSMUST00000174537.1	-152	ENSMUSG00000039431	Mtmr7	myotubularin related protein 7
chr8	45505799	45506098	200	*	200	45505933	10	10.8257	7.17914	6.92942	8_S29_peak_2120	Promoter (1-2kb)	8	45507788	45827906	320119	1	234214	ENSMUST00000067065.13	-1740	ENSMUSG00000031626	Sorbs2	sorbin and SH3 domain containing 2
chr8	49482874	49483192	219	*	219	49483106	18	20.0926	11.0465	15.9085	8_S29_peak_2123	Intron (ENSMUST00000212179.1/ENSMUST00000212179.1, intron 6 of 9)	8	48646261	48843951	197691	2	23965	ENSMUST00000211812.1	-638973	ENSMUSG00000031561	Tenm3	teneurin transmembrane protein 3
chr8	55816702	55817001	200	*	200	55816806	7	7.00164	5.22119	3.33617	8_S29_peak_2125	Distal Intergenic	8	55870912	55906948	36037	2	244486	ENSMUST00000053441.4	89997	ENSMUSG00000046258	Adam29	a disintegrin and metallopeptidase domain 29
chr8	65061963	65062281	219	*	219	65062098	14	16.4416	9.78973	12.3496	8_S29_peak_2130	Distal Intergenic	8	65028417	65037336	8920	2	100038489	ENSMUST00000142822.3	-24677	ENSMUSG00000079042	Apela	apelin receptor early endogenous ligand
chr8	65940560	65940878	219	*	219	65940665	23	25.723	12.9032	21.4446	8_S29_peak_2132	Intron (ENSMUST00000152320.7/72925, intron 2 of 8)	8	65967157	66471625	504469	1	72925	ENSMUST00000072482.12	-26329	ENSMUSG00000036469	Marchf1	membrane associated ring-CH-type finger 1
chr8	66312542	66312853	212	*	212	66312678	15	15.5379	9.09091	11.4738	8_S29_peak_2133	Intron (ENSMUST00000152320.7/72925, intron 5 of 8)	8	66386294	66470421	84128	1	72925	ENSMUST00000039540.11	-73491	ENSMUSG00000036469	Marchf1	membrane associated ring-CH-type finger 1
chr8	67844258	67844577	220	*	220	67844418	13	13.5605	8.33333	9.56251	8_S29_peak_2135	Intron (ENSMUST00000038959.15/234353, intron 8 of 14)	8	67689089	67818295	129207	2	234353	ENSMUST00000120071.7	-26013	ENSMUSG00000030465	Psd3	pleckstrin and Sec7 domain containing 3
chr8	71375619	71376371	653	*	653	71375976	85	74.7517	15.1408	70.0636	8_S29_peak_2138	Promoter (<=1kb)	8	71374628	71375790	1163	2	13864	ENSMUST00000137734.7	0	ENSMUSG00000002393	Nr2f6	nuclear receptor subfamily 2, group F, member 6
chr8	71380941	71381648	608	*	608	71381406	34	27.9579	10.4167	23.6499	8_S29_peak_2139	Promoter (<=1kb)	8	71375752	71381090	5339	2	13864	ENSMUST00000124732.1	0	ENSMUSG00000002393	Nr2f6	nuclear receptor subfamily 2, group F, member 6
chr8	72642899	72643203	205	*	205	72643097	9	9.50857	6.52649	5.67902	8_S29_peak_2142	Distal Intergenic	8	72646711	72693713	47003	1	319555	ENSMUST00000161386.7	-3558	ENSMUSG00000048148	Nwd1	NACHT and WD repeat domain containing 1
chr8	75159731	75160031	201	*	201	75159941	18	19.4568	10.6742	15.2866	8_S29_peak_2143	Distal Intergenic	8	75123067	75125228	2162	1	17218	ENSMUST00000211912.1	36714	ENSMUSG00000005410	Mcm5	minichromosome maintenance complex component 5
chr8	76264777	76265097	221	*	221	76264854	125	155.481	32.8125	150.428	8_S29_peak_2144	Intron (ENSMUST00000212103.1/ENSMUST00000212103.1, intron 1 of 9)	8	76899442	76908413	8972	1	110784	ENSMUST00000143284.1	-634395	ENSMUSG00000031618	Nr3c2	nuclear receptor subfamily 3, group C, member 2
chr8	78077670	78077969	200	*	200	78077810	12	12.2454	7.7381	8.2919	8_S29_peak_2146	Distal Intergenic	8	78213297	78220975	7679	1	73301	ENSMUST00000117845.7	-135378	ENSMUSG00000037101	Ttc29	tetratricopeptide repeat domain 29
chr8	78913512	78913811	200	*	200	78913671	9	9.2985	6.41026	5.50073	8_S29_peak_2147	Distal Intergenic	8	78806451	78821140	14690	2	78651	ENSMUST00000051867.6	-92422	ENSMUSG00000031683	Lsm6	LSM6 homolog, U6 small nuclear RNA and mRNA degradation associated
chr8	80544804	80545122	219	*	219	80544963	49	56.6	20.1613	52.017	8_S29_peak_2148	Distal Intergenic	8	80493781	80510542	16762	1	14934	ENSMUST00000063359.7	51073	ENSMUSG00000051839	Gypa	glycophorin A
chr8	83756629	83757043	315	*	315	83756869	27	32.241	15.3846	27.8745	8_S29_peak_2150	Distal Intergenic	8	83723251	83741326	18076	2	26364	ENSMUST00000166939.7	-15353	ENSMUSG00000002885	Adgre5	adhesion G protein-coupled receptor E5
chr8	86758651	86758976	226	*	226	86758748	12	13.1033	8.22785	9.12192	8_S29_peak_2155	Distal Intergenic	8	86724007	86745934	21928	2	20437	ENSMUST00000045296.5	-12767	ENSMUSG00000036840	Siah1a	siah E3 ubiquitin protein ligase 1A
chr8	90445716	90446056	241	*	241	90445920	15	16.8955	9.87654	12.7911	8_S29_peak_2158	Distal Intergenic	8	90247040	90348343	101304	2	244579	ENSMUST00000109621.9	-97423	ENSMUSG00000043668	Tox3	TOX high mobility group box family member 3
chr8	90647170	90647488	219	*	219	90647261	34	40.1437	17.3267	35.6993	8_S29_peak_2159	Distal Intergenic	8	90816145	90817393	1249	2	100503868	ENSMUST00000209208.1	169955	ENSMUSG00000110332	Gm19935	predicted gene, 19935
chr8	98681642	98681960	219	*	219	98681799	34	40.4363	17.5	35.9884	8_S29_peak_2164	Distal Intergenic	8	99011886	99032740	20855	1	100873092	ENSMUST00000161244.1	-329976	ENSMUSG00000089819	Gm15679	predicted gene 15679
chr8	99255691	99256011	221	*	221	99255830	17	18.0692	10.1124	13.9345	8_S29_peak_2165	Intron (ENSMUST00000155527.7/12564, intron 3 of 12)	8	99170790	99279473	108684	2	12564	ENSMUST00000126895.1	23512	ENSMUSG00000036510	Cdh8	cadherin 8
chr8	103313891	103314209	219	*	219	103314046	16	18.3345	10.4938	14.1902	8_S29_peak_2166	Intron (ENSMUST00000209324.1/ENSMUST00000209324.1, intron 2 of 3)	8	103343878	103347534	3657	2	69794	ENSMUST00000209501.1	33375	ENSMUSG00000110340	1600027J07Rik	RIKEN cDNA 1600027J07 gene
chr8	104652651	104653259	509	*	509	104653029	10	9.98743	6.70732	6.14149	8_S29_peak_2169	Exon (ENSMUST00000067136.6/ENSMUST00000067136.6, exon 1 of 3)	8	104639838	104641965	2128	2	68523	ENSMUST00000164884.8	-10736	ENSMUSG00000031879	Ciao2b	cytosolic iron-sulfur assembly component 2B
chr8	105993623	105993945	223	*	223	105993769	13	14.4872	8.86076	10.452	8_S29_peak_2171	Promoter (1-2kb)	8	105984950	105991759	6810	2	319446	ENSMUST00000034373.7	-1914	ENSMUSG00000053687	Dpep2	dipeptidase 2
chr8	109707256	109707606	251	*	251	109707491	81	96.827	26.2821	92.001	8_S29_peak_2177	Promoter (1-2kb)	8	109706088	109724932	18845	1	75871	ENSMUST00000212000.1	1218	ENSMUSG00000031728	Zfp821	zinc finger protein 821
chr8	111231812	111232112	201	*	201	111231944	12	13.1033	8.22785	9.12192	8_S29_peak_2180	Intron (ENSMUST00000169020.7/20340, intron 1 of 25)	8	111157565	111259200	101636	2	20340	ENSMUST00000164283.7	27138	ENSMUSG00000003316	Glg1	golgi apparatus protein 1
chr8	111865499	111865810	212	*	212	111865672	14	16.4416	9.78973	12.3496	8_S29_peak_2181	3' UTR	8	111863038	111876750	13713	2	66817	ENSMUST00000034431.2	10990	ENSMUSG00000031953	Tmem170	transmembrane protein 170
chr8	116111667	116111986	220	*	220	116111813	62	74.7902	24.0458	70.1011	8_S29_peak_2183	Distal Intergenic	8	116504974	116515915	10942	1	75465	ENSMUST00000213007.1	-393038	ENSMUSG00000034467	Dynlrb2	dynein light chain roadblock-type 2
chr8	116907274	116907592	219	*	219	116907371	40	47.6745	19.1589	43.1546	8_S29_peak_2184	Intron (ENSMUST00000148235.7/66531, intron 2 of 3)	8	116888685	116894524	5840	2	66531	ENSMUST00000155260.1	-12800	ENSMUSG00000014633	Cmc2	C-X9-C motif containing 2
chr8	120479430	120479748	219	*	219	120479590	74	90.6692	26.5957	85.8753	8_S29_peak_2190	Intron (ENSMUST00000127664.1/108148, intron 1 of 15)	8	120488447	120581390	92944	1	382034	ENSMUST00000034279.15	-8749	ENSMUSG00000031822	Gse1	genetic suppressor element 1, coiled-coil protein
chr8	121688136	121688464	229	*	229	121688290	27	29.443	13.7255	25.1136	8_S29_peak_2193	Intron (ENSMUST00000127664.1/108148, intron 1 of 15)	8	121598703	121652901	54199	2	142682	ENSMUST00000046386.4	-35285	ENSMUSG00000061410	Zcchc14	zinc finger, CCHC domain containing 14
chr8	123168779	123169358	480	*	480	123169021	93	100.674	22.7053	95.8273	8_S29_peak_2196	Intron (ENSMUST00000127664.1/108148, intron 1 of 15)	8	123157271	123158315	1045	2	57429	ENSMUST00000152722.1	-10514	ENSMUSG00000000739	Sult5a1	sulfotransferase family 5A, member 1
chr8	125365145	125365464	220	*	220	125365305	45	50.8007	18.6992	46.258	8_S29_peak_2204	Distal Intergenic	8	125418063	125492710	74648	2	244668	ENSMUST00000108775.1	127296	ENSMUSG00000001995	Sipa1l2	signal-induced proliferation-associated 1 like 2
chr8	126736790	126737108	219	*	219	126737000	76	91.4984	26.0135	86.7001	8_S29_peak_2208	Distal Intergenic	8	126839233	126851473	12241	1	414091	ENSMUST00000212914.1	-102175	NA	A630001O12Rik	RIKEN cDNA A630001O12 gene
chr8	127810348	127810647	200	*	200	127810451	11	10.6804	6.97674	6.80685	8_S29_peak_2211	Distal Intergenic	8	127579724	127610848	31125	1	93742	ENSMUST00000159940.1	230674	ENSMUSG00000025812	Pard3	par-3 family cell polarity regulator
chr9	3000153	3001669	1417	*	1417	3000549	12863	9694.53	14.3555	9687.76	8_S29_peak_2212	Exon (ENSMUST00000151376.2/ENSMUST00000151376.2, exon 1 of 4)	9	3038669	3038743	75	2	100628572	ENSMUST00000195989.1	37124	ENSMUSG00000106183	Mir101c	microRNA 101c
chr9	3001934	3002339	306	*	306	3002099	2224	225.288	2.15071	220.102	8_S29_peak_2213	Exon (ENSMUST00000151376.2/ENSMUST00000151376.2, exon 3 of 4)	9	3038669	3038743	75	2	100628572	ENSMUST00000195989.1	36454	ENSMUSG00000106183	Mir101c	microRNA 101c
chr9	3003191	3003659	369	*	369	3003381	2859	442.894	2.66076	437.409	8_S29_peak_2214	Exon (ENSMUST00000177722.7/ENSMUST00000177722.7, exon 1 of 5)	9	3038669	3038743	75	2	100628572	ENSMUST00000195989.1	35134	ENSMUSG00000106183	Mir101c	microRNA 101c
chr9	3006533	3007403	771	*	771	3006809	4814	3001.26	10.3344	2995.15	8_S29_peak_2215	Exon (ENSMUST00000179881.1/ENSMUST00000179881.1, exon 5 of 5)	9	3038669	3038743	75	2	100628572	ENSMUST00000195989.1	31390	ENSMUSG00000106183	Mir101c	microRNA 101c
chr9	3012694	3012997	204	*	204	3012820	485	43.2582	2.01142	38.7862	8_S29_peak_2216	Distal Intergenic	9	3038669	3038743	75	2	100628572	ENSMUST00000195989.1	25796	ENSMUSG00000106183	Mir101c	microRNA 101c
chr9	3013165	3013667	403	*	403	3013444	685	94.8143	2.47689	90.0033	8_S29_peak_2217	Exon (ENSMUST00000143083.2/ENSMUST00000143083.2, exon 2 of 4)	9	3038669	3038743	75	2	100628572	ENSMUST00000195989.1	25126	ENSMUSG00000106183	Mir101c	microRNA 101c
chr9	3013889	3014500	512	*	512	3014116	2679	1482.8	8.61293	1476.89	8_S29_peak_2218	Exon (ENSMUST00000143083.2/ENSMUST00000143083.2, exon 3 of 4)	9	3038669	3038743	75	2	100628572	ENSMUST00000195989.1	24293	ENSMUSG00000106183	Mir101c	microRNA 101c
chr9	3016923	3017330	308	*	308	3017131	1077	143.262	2.43682	138.255	8_S29_peak_2219	Exon (ENSMUST00000099050.3/ENSMUST00000099050.3, exon 4 of 5)	9	3038669	3038743	75	2	100628572	ENSMUST00000195989.1	21463	ENSMUSG00000106183	Mir101c	microRNA 101c
chr9	3017775	3018205	331	*	331	3018003	1542	372.782	3.56598	367.373	8_S29_peak_2220	Exon (ENSMUST00000099049.3/ENSMUST00000099049.3, exon 3 of 4)	9	3038669	3038743	75	2	100628572	ENSMUST00000195989.1	20588	ENSMUSG00000106183	Mir101c	microRNA 101c
chr9	3018376	3018806	331	*	331	3018621	1408	236.172	2.77833	230.966	8_S29_peak_2221	Exon (ENSMUST00000179272.1/ENSMUST00000179272.1, exon 1 of 5)	9	3038669	3038743	75	2	100628572	ENSMUST00000195989.1	19987	ENSMUSG00000106183	Mir101c	microRNA 101c
chr9	3020708	3021205	398	*	398	3020934	2896	482.096	2.77506	476.575	8_S29_peak_2222	Exon (ENSMUST00000179272.1/ENSMUST00000179272.1, exon 4 of 5)	9	3038669	3038743	75	2	100628572	ENSMUST00000195989.1	17588	ENSMUSG00000106183	Mir101c	microRNA 101c
chr9	3023316	3023813	398	*	398	3023532	4839	1670.15	4.89641	1664.21	8_S29_peak_2223	Exon (ENSMUST00000099046.3/ENSMUST00000099046.3, exon 1 of 5)	9	3038669	3038743	75	2	100628572	ENSMUST00000195989.1	14980	ENSMUSG00000106183	Mir101c	microRNA 101c
chr9	3023898	3024798	801	*	801	3024469	11553	7805.65	11.817	7799.12	8_S29_peak_2224	Exon (ENSMUST00000099046.3/ENSMUST00000099046.3, exon 3 of 5)	9	3038669	3038743	75	2	100628572	ENSMUST00000195989.1	13995	ENSMUSG00000106183	Mir101c	microRNA 101c
chr9	3032071	3033072	902	*	902	3032857	536	80.8761	2.58745	76.1422	8_S29_peak_2225	Exon (ENSMUST00000179264.1/ENSMUST00000179264.1, exon 3 of 5)	9	3038669	3038743	75	2	100628572	ENSMUST00000195989.1	5721	ENSMUSG00000106183	Mir101c	microRNA 101c
chr9	3034291	3035577	1187	*	1187	3035156	1334	674.973	7.56717	669.326	8_S29_peak_2226	Exon (ENSMUST00000178641.1/ENSMUST00000178641.1, exon 1 of 4)	9	3038669	3038743	75	2	100628572	ENSMUST00000195989.1	3216	ENSMUSG00000106183	Mir101c	microRNA 101c
chr9	3037825	3038251	327	*	327	3037957	227	18.3404	1.90127	14.1962	8_S29_peak_2227	Promoter (<=1kb)	9	3038669	3038743	75	2	100628572	ENSMUST00000195989.1	542	ENSMUSG00000106183	Mir101c	microRNA 101c
chr9	7679803	7680102	200	*	200	7679924	12	12.2454	7.7381	8.2919	8_S29_peak_2229	Intron (ENSMUST00000124572.1/102722, intron 1 of 3)	9	7692090	7699585	7496	1	17393	ENSMUST00000018767.7	-12038	ENSMUSG00000018623	Mmp7	matrix metallopeptidase 7
chr9	14452764	14453083	220	*	220	14452924	22	25.9933	13.3721	21.7104	8_S29_peak_2232	Distal Intergenic	9	14463210	14500400	37191	2	244694	ENSMUST00000115647.2	47367	ENSMUSG00000053914	Kdm4d	lysine (K)-specific demethylase 4D
chr9	16996857	16997179	223	*	223	16996983	13	14.4872	8.86076	10.452	8_S29_peak_2234	Distal Intergenic	9	15910189	16501285	591097	2	270120	ENSMUST00000217308.2	-495622	ENSMUSG00000074505	Fat3	FAT atypical cadherin 3
chr9	19575285	19575660	276	*	276	19575469	104	129.893	31.25	124.929	8_S29_peak_2235	Distal Intergenic	9	19566435	19567382	948	2	258515	ENSMUST00000072419.2	-7953	ENSMUSG00000095667	Or7g34	olfactory receptor family 7 subfamily G member 34
chr9	20125464	20125786	223	*	223	20125563	15	17.5783	10.2564	13.4572	8_S29_peak_2236	Distal Intergenic	9	20129009	20138763	9755	1	258550	ENSMUST00000213024.2	-3273	ENSMUSG00000058491	Or7e175	olfactory receptor family 7 subfamily E member 175
chr9	21196582	21196902	221	*	221	21196741	38	45.7714	18.932	41.2732	8_S29_peak_2239	Promoter (<=1kb)	9	21196705	21211627	14923	1	18577	ENSMUST00000003395.9	0	ENSMUSG00000032177	Pde4a	phosphodiesterase 4A, cAMP specific
chr9	22209304	22209603	200	*	200	22209491	12	13.4906	8.44156	9.49493	8_S29_peak_2241	Intron (ENSMUST00000187399.1/69862, intron 1 of 4)	9	22196963	22213839	16877	2	69862	ENSMUST00000187399.1	4286	ENSMUSG00000090925	1810064F22Rik	RIKEN cDNA 1810064F22 gene
chr9	24541902	24542303	302	*	302	24542088	88	106.687	27.8125	101.807	8_S29_peak_2243	Distal Intergenic	9	24411803	24503140	91338	2	244745	ENSMUST00000170356.1	-38812	ENSMUSG00000043067	Dpy19l1	dpy-19 like C-mannosyltransferase 1
chr9	25231451	25231750	200	*	200	25231605	12	13.1033	8.22785	9.12192	8_S29_peak_2244	Distal Intergenic	9	25252439	25308571	56133	1	235072	ENSMUST00000115272.8	-20739	ENSMUSG00000001833	Septin7	septin 7
chr9	31446411	31446729	219	*	219	31446570	267	336.255	40.1198	330.901	8_S29_peak_2245	Intron (ENSMUST00000048050.8/235135, intron 1 of 5)	9	31426751	31464201	37451	2	235135	ENSMUST00000217007.1	17522	ENSMUSG00000041737	Tmem45b	transmembrane protein 45b
chr9	32582397	32582696	200	*	200	32582556	20	21.8579	11.5385	17.6399	8_S29_peak_2246	Distal Intergenic	9	32428059	32542861	114803	2	14247	ENSMUST00000183767.1	-39586	ENSMUSG00000016087	Fli1	Friend leukemia integration 1
chr9	35305094	35305741	548	*	548	35305493	4108	4522.13	32.9405	4515.87	8_S29_peak_2247	Intron (ENSMUST00000214038.1/ENSMUST00000214038.1, intron 1 of 1)	9	35281105	35285423	4319	1	71133	ENSMUST00000213706.1	24039	ENSMUSG00000111746	4933422A05Rik	RIKEN cDNA 4933422A05 gene
chr9	35706752	35707051	200	*	200	35706808	9	8.75001	6.09756	4.97857	8_S29_peak_2248	Distal Intergenic	9	35685425	35687390	1966	2	100312987	ENSMUST00000183567.1	-19412	ENSMUSG00000091215	Pate1	prostate and testis expressed 1
chr9	43750133	43750432	200	*	200	43750237	10	10.8257	7.17914	6.92942	8_S29_peak_2252	Intron (ENSMUST00000034510.8/58235, intron 1 of 5)	9	43743984	43807461	63478	1	58235	ENSMUST00000034510.8	6199	ENSMUSG00000032012	Nectin1	nectin cell adhesion molecule 1
chr9	45580142	45580460	219	*	219	45580318	311	392.694	41.3793	387.254	8_S29_peak_2254	Intron (ENSMUST00000213919.1/114873, intron 4 of 7)	9	45672837	45685366	12530	1	114873	ENSMUST00000216078.1	-92427	ENSMUSG00000032087	Dscaml1	DS cell adhesion molecule like 1
chr9	46694316	46694679	264	*	264	46694494	24	29.0578	14.5349	24.7338	8_S29_peak_2255	Distal Intergenic	9	46913493	46927366	13874	1	73040	ENSMUST00000191603.6	-218864	ENSMUSG00000099696	2900052N01Rik	RIKEN cDNA 2900052N01 gene
chr9	50080355	50080680	226	*	226	50080454	14	16.4416	9.78973	12.3496	8_S29_peak_2256	Distal Intergenic	9	50232523	50233182	660	2	71873	ENSMUST00000215655.1	152552	ENSMUSG00000110916	2310003N18Rik	RIKEN cDNA 2310003N18 gene
chr9	51911232	51911551	220	*	220	51911405	25	29.1892	14.2857	24.8624	8_S29_peak_2258	Promoter (2-3kb)	9	51914427	51915981	1555	1	74072	ENSMUST00000213467.1	-2926	ENSMUSG00000111836	4933407I05Rik	RIKEN cDNA 4933407I05 gene
chr9	52990945	52991244	200	*	200	52991120	9	9.44858	6.49351	5.64398	8_S29_peak_2259	Distal Intergenic	9	53098635	53248053	149419	2	77591	ENSMUST00000065630.7	256859	ENSMUSG00000053289	Ddx10	DEAD box helicase 10
chr9	59536586	59536904	219	*	219	59536693	28	31.3661	14.5	27.0086	8_S29_peak_2264	Promoter (2-3kb)	9	59539540	59565109	25570	1	15211	ENSMUST00000026262.7	-2686	ENSMUSG00000025232	Hexa	hexosaminidase A
chr9	62608450	62608776	227	*	227	62608611	15	16.4774	9.63855	12.3833	8_S29_peak_2266	Distal Intergenic	9	62677826	62783982	106157	1	319480	ENSMUST00000034774.8	-69100	ENSMUSG00000032243	Itga11	integrin alpha 11
chr9	65431882	65432181	200	*	200	65431966	8	8.23247	5.87384	4.48018	8_S29_peak_2271	Distal Intergenic	9	65435782	65453054	17273	1	69606	ENSMUST00000074792.6	-3651	ENSMUSG00000059183	Mtfmt	mitochondrial methionyl-tRNA formyltransferase
chr9	68394710	68395009	200	*	200	68394869	13	13.3924	8.23529	9.40143	8_S29_peak_2272	Distal Intergenic	9	68470902	68520200	49299	2	74951	ENSMUST00000214059.1	125241	ENSMUSG00000111303	4930502A04Rik	RIKEN cDNA 4930502A04 gene
chr9	68913833	68914135	203	*	203	68913923	15	17.8228	10.3896	13.6955	8_S29_peak_2273	Intron (ENSMUST00000034766.13/19883, intron 1 of 10)	9	68655303	68664180	8878	1	19883	ENSMUST00000143507.1	258580	ENSMUSG00000032238	Rora	RAR-related orphan receptor alpha
chr9	70625690	70626013	224	*	224	70625843	20	24.6157	13.125	20.353	8_S29_peak_2274	Intron (ENSMUST00000049031.5/235461, intron 5 of 8)	9	70626236	70657147	30912	2	235461	ENSMUST00000214293.1	31184	ENSMUSG00000042444	Mindy2	MINDY lysine 48 deubiquitinase 2
chr9	70806032	70806373	242	*	242	70806206	21	23.5149	12.2222	19.2675	8_S29_peak_2275	Intron (ENSMUST00000034731.9/15450, intron 6 of 8)	9	70776053	70778378	2326	1	11487	ENSMUST00000145377.1	30029	ENSMUSG00000054693	Adam10	a disintegrin and metallopeptidase domain 10
chr9	76564800	76565099	200	*	200	76564940	11	11.5827	7.5	7.66398	8_S29_peak_2281	Promoter (2-3kb)	9	76490054	76567116	77063	2	208994	ENSMUST00000183437.7	2067	ENSMUSG00000032358	Fam83b	family with sequence similarity 83, member B
chr9	80323815	80324114	200	*	200	80323969	9	9.50857	6.52649	5.67902	8_S29_peak_2283	Intron (ENSMUST00000085289.11/63859, intron 13 of 15)	9	80306914	80308602	1689	1	17920	ENSMUST00000138650.2	16951	ENSMUSG00000033577	Myo6	myosin VI
chr9	80697508	80697827	220	*	220	80697704	20	25.2284	13.4615	20.957	8_S29_peak_2284	Distal Intergenic	9	80313995	80465481	151487	2	63859	ENSMUST00000113250.9	-232077	ENSMUSG00000032343	Impg1	interphotoreceptor matrix proteoglycan 1
chr9	83241811	83242233	323	*	323	83242022	59	72.3366	24.1935	67.6618	8_S29_peak_2287	Intron (ENSMUST00000184605.7/ENSMUST00000184605.7, intron 3 of 4)	9	83109948	83146685	36738	2	94353	ENSMUST00000162246.8	-95176	ENSMUSG00000066456	Hmgn3	high mobility group nucleosomal binding domain 3
chr9	88553082	88553442	261	*	261	88553270	191	237.928	36.6412	232.718	8_S29_peak_2289	Exon (ENSMUST00000175064.2/ENSMUST00000175064.2, exon 1 of 1)	9	88548183	88571061	22879	1	71640	ENSMUST00000161458.2	4949	ENSMUSG00000032425	Zfp949	zinc finger protein 949
chr9	89915858	89916195	238	*	238	89916019	32	36.8148	16.1765	32.4025	8_S29_peak_2290	Intron (ENSMUST00000034912.5/19417, intron 1 of 26)	9	89909912	89926740	16829	1	19417	ENSMUST00000190073.1	5996	ENSMUSG00000032356	Rasgrf1	RAS protein-specific guanine nucleotide-releasing factor 1
chr9	95550848	95551166	219	*	219	95551008	29	33.8965	15.625	29.5095	8_S29_peak_2292	Distal Intergenic	9	95559657	95568023	8367	1	75552	ENSMUST00000079597.6	-8541	ENSMUSG00000064225	Paqr9	progestin and adipoQ receptor family member IX
chr9	95728892	95729191	200	*	200	95729035	11	11.9262	7.69231	7.99563	8_S29_peak_2294	Intron (ENSMUST00000189137.6/22063, intron 4 of 12)	9	95721215	95732209	10995	2	22063	ENSMUST00000186235.1	3068	ENSMUSG00000032839	Trpc1	transient receptor potential cation channel, subfamily C, member 1
chr9	97324423	97324741	219	*	219	97324622	732	930.132	46.1006	924.348	8_S29_peak_2298	Distal Intergenic	9	97349562	97369958	20397	2	78911	ENSMUST00000035026.4	45267	ENSMUSG00000032451	Trim42	tripartite motif-containing 42
chr9	102609591	102609909	219	*	219	102609691	15	15.5379	9.09091	11.4738	8_S29_peak_2300	Intron (ENSMUST00000162655.8/28135, intron 5 of 12)	9	102598217	102602750	4534	2	28135	ENSMUST00000160512.1	-6891	ENSMUSG00000032534	Cep63	centrosomal protein 63
chr9	102772159	102772458	200	*	200	102772301	11	11.7513	7.59494	7.82654	8_S29_peak_2301	Intron (ENSMUST00000217446.1/ENSMUST00000217446.1, intron 1 of 4)	9	102739648	102756685	17038	1	434510	ENSMUST00000178539.1	32561	ENSMUSG00000093812	Gm5627	predicted gene 5627
chr9	107709640	107709958	219	*	219	107709780	18	19.6629	10.7955	15.4872	8_S29_peak_2307	Promoter (<=1kb)	9	107683122	107710019	26898	2	20350	ENSMUST00000194039.5	111	ENSMUSG00000034684	Sema3f	sema domain, immunoglobulin domain (Ig), short basic domain, secreted, (semaphorin) 3F
chr9	110332708	110333007	200	*	200	110332848	9	8.15876	5.74713	4.44001	8_S29_peak_2310	Promoter (<=1kb)	9	110333288	110373081	39794	1	235623	ENSMUST00000198976.4	-331	ENSMUSG00000032485	Scap	SREBF chaperone
chr9	110723505	110723823	219	*	219	110723662	66	81.2175	25.5725	76.4816	8_S29_peak_2312	Exon (ENSMUST00000198865.4/19228, exon 14 of 16)	9	110710044	110711464	1421	1	72654	ENSMUST00000196542.1	13511	ENSMUSG00000019659	Ccdc12	coiled-coil domain containing 12
chr9	116254842	116255141	200	*	200	116255003	8	7.33212	5.35714	3.65332	8_S29_peak_2314	Distal Intergenic	9	116189180	116194886	5707	1	100043817	ENSMUST00000214742.1	65712	ENSMUSG00000111243	Gm4668	predicted gene 4668
chr9	117750221	117750540	220	*	220	117750380	124	155.35	33.2447	150.298	8_S29_peak_2315	Intron (ENSMUST00000210659.1/ENSMUST00000210659.1, intron 1 of 3)	9	116578025	117629913	1051889	2	207181	ENSMUST00000164018.8	-120358	ENSMUSG00000039607	Rbms3	RNA binding motif, single stranded interacting protein
chr9	123461795	123462337	443	*	443	123462090	15	16.6831	9.7561	12.5845	8_S29_peak_2322	3' UTR	9	123454790	123461899	7110	1	102436	ENSMUST00000215087.1	7055	ENSMUSG00000035202	Lars2	leucyl-tRNA synthetase, mitochondrial
chr9	124256368	124257294	827	*	827	124256710	38	25.5493	8.22785	21.2732	8_S29_peak_2323	Distal Intergenic	9	124293831	124311899	18069	2	630836	ENSMUST00000189915.6	54655	ENSMUSG00000074829	2010315B03Rik	RIKEN cDNA 2010315B03 gene
chr9	124257414	124257973	460	*	460	124257584	31	18.6605	6.75105	14.5105	8_S29_peak_2324	Distal Intergenic	9	124293831	124311899	18069	2	630836	ENSMUST00000189915.6	53976	ENSMUSG00000074829	2010315B03Rik	RIKEN cDNA 2010315B03 gene
chrUn_JH584304	68400	68810	311	*	311	68599	822	296.809	5.06961	291.502	8_S29_peak_2355	Distal Intergenic	66	52691	59690	7000	2	66776	ENSMUST00000178343.1	-8760	NA	Pisd-ps3	phosphatidylserine decarboxylase, pseudogene 3
chrUn_JH584304	68958	69379	322	*	322	69162	566	134.01	3.47426	129.032	8_S29_peak_2356	Distal Intergenic	66	52691	59690	7000	2	66776	ENSMUST00000178343.1	-9318	NA	Pisd-ps3	phosphatidylserine decarboxylase, pseudogene 3
chrUn_JH584304	70147	70568	322	*	322	70356	1024	403.723	5.57975	398.276	8_S29_peak_2357	Distal Intergenic	66	52691	59690	7000	2	66776	ENSMUST00000178343.1	-10507	NA	Pisd-ps3	phosphatidylserine decarboxylase, pseudogene 3
chrUn_JH584304	70689	71254	466	*	466	71008	2014	1267.96	10.4458	1262.09	8_S29_peak_2358	Distal Intergenic	66	52691	59690	7000	2	66776	ENSMUST00000178343.1	-11049	NA	Pisd-ps3	phosphatidylserine decarboxylase, pseudogene 3
chrUn_JH584304	72022	72435	314	*	314	72226	963	319.635	4.67054	314.304	8_S29_peak_2359	Distal Intergenic	66	52691	59690	7000	2	66776	ENSMUST00000178343.1	-12382	NA	Pisd-ps3	phosphatidylserine decarboxylase, pseudogene 3
chrUn_JH584304	74830	75212	283	*	283	75026	942	191.452	3.13227	186.319	8_S29_peak_2360	Distal Intergenic	66	52691	59690	7000	2	66776	ENSMUST00000178343.1	-15190	NA	Pisd-ps3	phosphatidylserine decarboxylase, pseudogene 3
chrUn_JH584304	77617	78244	528	*	528	78025	806	186.148	3.42588	181.025	8_S29_peak_2361	Distal Intergenic	66	52691	59690	7000	2	66776	ENSMUST00000178343.1	-17977	NA	Pisd-ps3	phosphatidylserine decarboxylase, pseudogene 3
chrUn_JH584304	78439	79628	1090	*	1090	78676	2333	1417.14	9.88564	1411.24	8_S29_peak_2362	Distal Intergenic	66	52691	59690	7000	2	66776	ENSMUST00000178343.1	-18799	NA	Pisd-ps3	phosphatidylserine decarboxylase, pseudogene 3
chrUn_JH584304	84862	85268	307	*	307	85067	916	382.481	5.94297	377.056	8_S29_peak_2363	Distal Intergenic	66	52691	59690	7000	2	66776	ENSMUST00000178343.1	-25222	NA	Pisd-ps3	phosphatidylserine decarboxylase, pseudogene 3
chrUn_JH584304	85356	85975	520	*	520	85564	796	286.456	5.05006	281.163	8_S29_peak_2364	Distal Intergenic	66	52691	59690	7000	2	66776	ENSMUST00000178343.1	-25716	NA	Pisd-ps3	phosphatidylserine decarboxylase, pseudogene 3
chrUn_JH584304	90503	90894	292	*	292	90688	524	116.128	3.30438	111.208	8_S29_peak_2365	Distal Intergenic	66	52691	59690	7000	2	66776	ENSMUST00000178343.1	-30863	NA	Pisd-ps3	phosphatidylserine decarboxylase, pseudogene 3
chrUn_JH584304	91846	92462	517	*	517	92035	492	109.556	3.31228	104.667	8_S29_peak_2366	Distal Intergenic	66	52691	59690	7000	2	66776	ENSMUST00000178343.1	-32206	NA	Pisd-ps3	phosphatidylserine decarboxylase, pseudogene 3
chrUn_JH584304	93984	94376	293	*	293	94156	683	236.621	4.84969	231.414	8_S29_peak_2367	Distal Intergenic	66	52691	59690	7000	2	66776	ENSMUST00000178343.1	-34344	NA	Pisd-ps3	phosphatidylserine decarboxylase, pseudogene 3
chrUn_JH584304	94474	95092	519	*	519	94657	739	281.924	5.36232	276.642	8_S29_peak_2368	Distal Intergenic	66	52691	59690	7000	2	66776	ENSMUST00000178343.1	-34834	NA	Pisd-ps3	phosphatidylserine decarboxylase, pseudogene 3
chrUn_JH584304	99837	100242	306	*	306	100040	978	249.289	3.70412	244.059	8_S29_peak_2369	Distal Intergenic	66	52691	59690	7000	2	66776	ENSMUST00000178343.1	-40197	NA	Pisd-ps3	phosphatidylserine decarboxylase, pseudogene 3
chrUn_JH584304	100467	100936	370	*	370	100695	2152	1154.79	8.23201	1148.95	8_S29_peak_2370	Distal Intergenic	66	52691	59690	7000	2	66776	ENSMUST00000178343.1	-40827	NA	Pisd-ps3	phosphatidylserine decarboxylase, pseudogene 3
chrUn_JH584304	101047	101350	204	*	204	101183	552	55.5435	2.11959	50.9681	8_S29_peak_2371	Distal Intergenic	66	52691	59690	7000	2	66776	ENSMUST00000178343.1	-41407	NA	Pisd-ps3	phosphatidylserine decarboxylase, pseudogene 3
chrUn_JH584304	102884	103489	506	*	506	103273	842	172.186	3.14201	167.093	8_S29_peak_2372	Distal Intergenic	66	52691	59690	7000	2	66776	ENSMUST00000178343.1	-43244	NA	Pisd-ps3	phosphatidylserine decarboxylase, pseudogene 3
chrUn_JH584304	103684	104870	1087	*	1087	103924	2327	1273.76	8.47038	1267.89	8_S29_peak_2373	Distal Intergenic	66	52691	59690	7000	2	66776	ENSMUST00000178343.1	-44044	NA	Pisd-ps3	phosphatidylserine decarboxylase, pseudogene 3
chrUn_JH584304	108031	108546	416	*	416	108170	515	51.4477	2.11077	46.9004	8_S29_peak_2374	Distal Intergenic	66	52691	59690	7000	2	66776	ENSMUST00000178343.1	-48391	NA	Pisd-ps3	phosphatidylserine decarboxylase, pseudogene 3
chrUn_JH584304	110040	110517	378	*	378	110283	884	404.042	6.61237	398.594	8_S29_peak_2375	Distal Intergenic	66	52691	59690	7000	2	66776	ENSMUST00000178343.1	-50400	NA	Pisd-ps3	phosphatidylserine decarboxylase, pseudogene 3
chrUn_JH584304	110596	111271	576	*	576	110812	754	303.622	5.68953	298.308	8_S29_peak_2376	Distal Intergenic	66	52691	59690	7000	2	66776	ENSMUST00000178343.1	-50956	NA	Pisd-ps3	phosphatidylserine decarboxylase, pseudogene 3
chrUn_JH584304	112737	113544	708	*	708	113310	317	60.5058	2.9521	55.8976	8_S29_peak_2377	Distal Intergenic	66	52691	59690	7000	2	66776	ENSMUST00000178343.1	-53097	NA	Pisd-ps3	phosphatidylserine decarboxylase, pseudogene 3
chrX	5459555	5459878	224	*	224	5459695	17	20.3031	11.3924	16.1155	8_S29_peak_2378	Distal Intergenic	20	5466898	5469265	2368	2	17870	ENSMUST00000058404.4	9437	ENSMUSG00000044597	Mycs	myc-like oncogene, s-myc protein
chrX	13395772	13396108	237	*	237	13395894	35	40.8235	17.3077	36.3693	8_S29_peak_2380	Distal Intergenic	20	13466110	13489313	23204	1	236690	ENSMUST00000050434.5	-70052	ENSMUSG00000051228	Nyx	nyctalopin
chrX	13462547	13462872	226	*	226	13462678	29	34.4589	15.9574	30.0673	8_S29_peak_2381	Distal Intergenic	20	13466110	13489313	23204	1	236690	ENSMUST00000050434.5	-3288	ENSMUSG00000051228	Nyx	nyctalopin
chrX	13977927	13978254	228	*	228	13978098	23	25.723	12.9032	21.4446	8_S29_peak_2383	Distal Intergenic	20	13714731	13851367	136637	2	12361	ENSMUST00000132240.1	-126610	ENSMUSG00000031012	Cask	calcium/calmodulin dependent serine protein kinase
chrX	21918553	21918852	200	*	200	21918754	10	10.7594	7.14286	6.88138	8_S29_peak_2386	Distal Intergenic	20	21743440	21745097	1658	2	100043180	ENSMUST00000189511.1	-173506	ENSMUSG00000101818	Gm28269	predicted gene 28269
chrX	36300811	36301129	219	*	219	36300970	17	19.1007	10.7143	14.9379	8_S29_peak_2387	Distal Intergenic	20	36328353	36342611	14259	1	74365	ENSMUST00000135758.1	-27274	ENSMUSG00000016239	Lonrf3	LON peptidase N-terminal domain and ring finger 3
chrX	36952518	36952843	226	*	226	36952607	14	16.4416	9.78973	12.3496	8_S29_peak_2389	Intron (ENSMUST00000060474.13/56526, intron 3 of 9)	20	36971902	36989491	17590	2	56526	ENSMUST00000128766.1	36698	ENSMUSG00000050379	Septin6	septin 6
chrX	40414818	40415142	225	*	225	40415064	36	42.9481	18.1373	38.4793	8_S29_peak_2390	Intron (ENSMUST00000144412.1/ENSMUST00000144412.1, intron 6 of 7)	20	39862919	39863604	686	2	100504400	ENSMUST00000179096.1	-551264	ENSMUSG00000121885	Cypt14-ps	cysteine-rich perinuclear theca 14, pseudogene
chrX	50970869	50971188	220	*	220	50970976	86	105.192	28.0645	100.322	8_S29_peak_2395	Distal Intergenic	20	50895180	50942710	47531	2	385354	ENSMUST00000164311.6	-28209	ENSMUSG00000036131	Frmd7	FERM domain containing 7
chrX	51502044	51502343	200	*	200	51502267	12	13.1033	8.22785	9.12192	8_S29_peak_2396	Intron (ENSMUST00000088172.11/50786, intron 2 of 4)	20	51679992	51680565	574	2	50786	ENSMUST00000142983.1	178272	ENSMUSG00000062184	Hs6st2	heparan sulfate 6-O-sulfotransferase 2
chrX	61652593	61652911	219	*	219	61652752	64	80.4822	26.2097	75.7526	8_S29_peak_2399	Distal Intergenic	20	61709497	61710955	1459	1	434784	ENSMUST00000075983.5	-56636	ENSMUSG00000057615	Ldoc1	regulator of NFKB signaling
chrX	61659749	61660067	219	*	219	61659835	31	36.3916	16.3265	31.9844	8_S29_peak_2400	Distal Intergenic	20	61709497	61710955	1459	1	434784	ENSMUST00000075983.5	-49480	ENSMUSG00000057615	Ldoc1	regulator of NFKB signaling
chrX	68926613	68926931	219	*	219	68926684	62	76.8446	25.2	72.1438	8_S29_peak_2403	Distal Intergenic	20	68892375	68893053	679	2	627927	ENSMUST00000074894.1	-33610	ENSMUSG00000056815	Gm6812	predicted gene 6812
chrX	72022192	72022491	200	*	200	72022397	16	18.3345	10.4938	14.1902	8_S29_peak_2405	Distal Intergenic	20	71991855	72001483	9629	1	12789	ENSMUST00000145642.1	30387	ENSMUSG00000005864	Cnga2	cyclic nucleotide gated channel alpha 2
chrX	72091065	72091364	200	*	200	72091224	11	11.4198	7.40741	7.50513	8_S29_peak_2406	Distal Intergenic	20	71991855	72001483	9629	1	12789	ENSMUST00000145642.1	99260	ENSMUSG00000005864	Cnga2	cyclic nucleotide gated channel alpha 2
chrX	73502871	73503199	229	*	229	73503050	57	68.7981	23.2	64.1397	8_S29_peak_2407	Promoter (<=1kb)	20	73503086	73558214	55129	1	320707	ENSMUST00000033744.11	0	ENSMUSG00000031376	Atp2b3	ATPase, Ca++ transporting, plasma membrane 3
chrX	76598465	76599285	721	*	721	76599038	134	143.187	24.1935	138.18	8_S29_peak_2408	Intron (ENSMUST00000114054.1/74987, intron 1 of 1)	20	76582610	76602924	20315	2	74987	ENSMUST00000114054.1	3689	ENSMUSG00000079525	Cldn34d	claudin 34D
chrX	86053425	86053747	223	*	223	86053586	21	23.2872	12.0879	19.0457	8_S29_peak_2409	Distal Intergenic	20	86044199	86047313	3115	1	73495	ENSMUST00000047945.1	9276	ENSMUSG00000035454	Samt3	spermatogenesis associated multipass transmembrane protein 3
chrX	87899308	87899637	230	*	230	87899450	12	13.1033	8.22785	9.12192	8_S29_peak_2410	Exon (ENSMUST00000175315.2/ENSMUST00000175315.2, exon 1 of 1)	20	86747242	87890235	1142994	2	331461	ENSMUST00000078875.7	-9123	ENSMUSG00000052372	Il1rapl1	interleukin 1 receptor accessory protein-like 1
chrX	90215526	90215845	220	*	220	90215653	19	21.7735	11.7647	17.5587	8_S29_peak_2411	Distal Intergenic	20	89930098	89932852	2755	2	245511	ENSMUST00000088146.2	-282724	ENSMUSG00000035387	Ppp4r3c1	protein phosphatase 4 regulatory subunit 3C1
chrX	99205459	99205786	228	*	228	99205561	17	19.5582	10.9756	15.3855	8_S29_peak_2415	Distal Intergenic	20	99138131	99147230	9100	1	13641	ENSMUST00000151750.1	67378	ENSMUSG00000031217	Efnb1	ephrin B1
chrX	101035885	101036184	200	*	200	101035967	8	8.23247	5.87384	4.48018	8_S29_peak_2416	Intron (ENSMUST00000009814.9/83558, intron 5 of 29)	20	100838648	101059639	220992	2	83558	ENSMUST00000009814.9	23505	ENSMUSG00000009670	Tex11	testis expressed gene 11
chrX	101953475	101953794	220	*	220	101953584	17	20.0463	11.25	15.8647	8_S29_peak_2418	Intron (ENSMUST00000124279.5/100042480, intron 2 of 2)	20	101961797	102077881	116085	1	100042480	ENSMUST00000155477.1	-8053	ENSMUSG00000079481	Nhsl2	NHS like 2
chrX	102189210	102189528	219	*	219	102189360	36	42.9481	18.1373	38.4793	8_S29_peak_2419	Promoter (<=1kb)	20	102184941	102189394	4454	2	20102	ENSMUST00000033683.7	0	ENSMUSG00000031320	Rps4x	ribosomal protein S4, X-linked
chrX	102402275	102402596	222	*	222	102402446	25	28.1715	13.6842	23.8608	8_S29_peak_2420	Intron (ENSMUST00000087916.10/70315, intron 9 of 10)	20	102498156	102504741	6586	2	70315	ENSMUST00000154024.1	102195	ENSMUSG00000067567	Hdac8	histone deacetylase 8
chrX	103264839	103265161	223	*	223	103264942	23	25.0451	12.5	20.7755	8_S29_peak_2421	Intron (ENSMUST00000127012.8/75106, intron 1 of 3)	20	103230028	103256614	26587	2	75106	ENSMUST00000183292.7	-8275	ENSMUSG00000121861	4930519F16Rik	RIKEN cDNA 4930519F16 gene
chrX	103749780	103750116	237	*	237	103749937	13	13.5605	8.33333	9.56251	8_S29_peak_2422	Intron (ENSMUST00000042664.9/20502, intron 1 of 5)	20	103706384	103734189	27806	2	20502	ENSMUST00000148684.2	-15641	ENSMUSG00000033965	Slc16a2	solute carrier family 16 (monocarboxylic acid transporters), member 2
chrX	104286214	104286533	220	*	220	104286284	56	67.5344	22.9839	62.8821	8_S29_peak_2423	Intron (ENSMUST00000033695.5/11306, intron 15 of 15)	20	104077434	104201185	123752	2	245555	ENSMUST00000118314.7	-85079	ENSMUSG00000046449	Nexmif	neurite extension and migration factor
chrX	107247946	107248266	221	*	221	107248114	23	27.5167	13.9535	23.212	8_S29_peak_2424	Distal Intergenic	20	107255878	107296172	40295	1	213439	ENSMUST00000101294.8	-7662	ENSMUSG00000073008	Gpr174	G protein-coupled receptor 174
chrX	112675758	112676076	219	*	219	112675870	28	32.3827	15.1042	28.0144	8_S29_peak_2427	Intron (ENSMUST00000039887.3/69693, intron 4 of 16)	20	112638431	112698651	60221	2	69693	ENSMUST00000039887.3	22625	ENSMUSG00000034607	Pof1b	premature ovarian failure 1B
chrX	122831240	122831596	257	*	257	122831425	69	82.3289	24.6479	77.5834	8_S29_peak_2430	Distal Intergenic	20	123103495	123145651	42157	1	73061	ENSMUST00000113343.7	-271949	ENSMUSG00000079450	Cldn34c1	claudin 34C1
chrX	126679724	126680055	232	*	232	126679890	15	17.1152	10	13.0056	8_S29_peak_2431	Distal Intergenic	20	127039972	127063986	24015	1	211208	ENSMUST00000096332.1	-359967	ENSMUSG00000121811	Gm382	predicted gene 382
chrX	129756941	129757262	222	*	222	129757104	22	26.2664	13.5294	21.9781	8_S29_peak_2432	Intron (ENSMUST00000127577.7/54004, intron 1 of 22)	20	129749976	130465834	715859	1	54004	ENSMUST00000113320.2	7015	ENSMUSG00000034480	Diaph2	diaphanous related formin 2
chrX	134296949	134297267	219	*	219	134297034	70	85.9436	26.1029	81.1752	8_S29_peak_2434	Promoter (1-2kb)	20	134295225	134305969	10745	1	67564	ENSMUST00000037687.7	1774	ENSMUSG00000033578	Tmem35a	transmembrane protein 35A
chrX	142555723	142556057	235	*	235	142555890	20	22.761	12.069	18.5297	8_S29_peak_2437	Distal Intergenic	20	142681406	142843494	162089	1	209497	ENSMUST00000112889.7	-125399	ENSMUSG00000047045	Tmem164	transmembrane protein 164
chrX	143482856	143483259	304	*	304	143483058	300	381.967	42.0391	376.542	8_S29_peak_2438	Distal Intergenic	20	143518591	143797792	279202	1	18481	ENSMUST00000033640.13	-35382	ENSMUSG00000031284	Pak3	p21 (RAC1) activated kinase 3
chrX	150693673	150694001	229	*	229	150693775	14	14.9054	8.92857	10.8575	8_S29_peak_2441	Distal Intergenic	20	150645304	150657583	12280	2	56191	ENSMUST00000087258.9	-36140	ENSMUSG00000025272	Tro	trophinin
chrX	151557383	151557704	222	*	222	151557614	16	19.3217	11.039	15.156	8_S29_peak_2442	Intron (ENSMUST00000112666.7/320595, intron 8 of 11)	20	151554260	151556483	2224	1	320595	ENSMUST00000141715.1	3173	ENSMUSG00000041229	Phf8	PHD finger protein 8
chrX	157818188	157818507	220	*	220	157818348	44	52.0963	19.9115	47.5432	8_S29_peak_2445	Promoter (<=1kb)	20	157818435	157820369	1935	1	245683	ENSMUST00000087157.4	0	ENSMUSG00000047485	Klhl34	kelch-like 34
chrX	160352898	160353216	219	*	219	160353114	19	24.0844	13.053	19.8278	8_S29_peak_2448	Distal Intergenic	20	160390690	160498070	107381	1	237175	ENSMUST00000112408.8	-37524	ENSMUSG00000031298	Adgrg2	adhesion G protein-coupled receptor G2
chrX	162889774	162890073	200	*	200	162889934	11	11.1099	7.22892	7.20511	8_S29_peak_2449	Promoter (1-2kb)	20	162857057	162888447	31391	2	67043	ENSMUST00000033723.3	-1377	ENSMUSG00000031357	Syap1	synapse associated protein 1
chrX	163535858	163536185	228	*	228	163536022	14	15.4828	9.25926	11.4205	8_S29_peak_2450	Intron (ENSMUST00000033730.2/14829, intron 1 of 2)	20	163513904	163549677	35774	2	14829	ENSMUST00000033730.2	13542	ENSMUSG00000031364	Grpr	gastrin releasing peptide receptor
chrX	167329669	167329989	221	*	221	167329816	47	56.4922	21.0526	51.9108	8_S29_peak_2451	Promoter (<=1kb)	20	167317680	167330443	12764	2	170743	ENSMUST00000149507.1	504	ENSMUSG00000044583	Tlr7	toll-like receptor 7
chrX	167582098	167582397	200	*	200	167582250	11	11.4198	7.40741	7.50513	8_S29_peak_2452	Intron (ENSMUST00000238211.1/333605, intron 4 of 16)	20	167346322	167382749	36428	2	110639	ENSMUST00000026839.4	-199399	ENSMUSG00000025742	Prps2	phosphoribosyl pyrophosphate synthetase 2
chrX	170673294	170673810	417	*	417	170673481	10	7.99793	5.5	4.28902	8_S29_peak_2453	Promoter (<=1kb)	20	170672644	170678054	5411	1	107626	ENSMUST00000178693.1	700	ENSMUSG00000093806	Asmt	acetylserotonin O-methyltransferase
chrX	170758119	170758653	435	*	435	170758411	39	46.1183	18.6916	41.6179	8_S29_peak_2454	Distal Intergenic	20	170672644	170678054	5411	1	107626	ENSMUST00000178693.1	85525	ENSMUSG00000093806	Asmt	acetylserotonin O-methyltransferase
chrX	170880918	170881381	364	*	364	170881150	26	31.2769	15.1685	26.9204	8_S29_peak_2455	Distal Intergenic	20	170672644	170678054	5411	1	107626	ENSMUST00000178693.1	208324	ENSMUSG00000093806	Asmt	acetylserotonin O-methyltransferase
chrY	6645601	6645920	220	*	220	6645760	14	16.4416	9.78973	12.3496	8_S29_peak_2456	Distal Intergenic	21	7167094	7167777	684	2	100040160	ENSMUST00000178447.1	521907	ENSMUSG00000094081	Gm20826	predicted gene, 20826
chrY	10075794	10076113	220	*	220	10075954	275	352.634	42.2018	347.249	8_S29_peak_2457	Distal Intergenic	21	11197162	11197848	687	2	100040022	ENSMUST00000170889.1	1121785	ENSMUSG00000095172	Gm20822	predicted gene, 20822
chrY	41303974	41304293	220	*	220	41304133	14	16.4416	9.78973	12.3496	8_S29_peak_2458	Distal Intergenic	21	42931751	42956150	24400	1	100041346	ENSMUST00000190655.1	-1627508	ENSMUSG00000101005	Gm20871	Sycp3 like Y-linked pseudogene
chrY	90767768	90768141	274	*	274	90767916	16	13.0416	7.32759	9.06515	8_S29_peak_2459	Distal Intergenic	21	90752427	90755467	3041	2	654820	ENSMUST00000238676.1	-12351	ENSMUSG00000072844	G530011O06Rik	RIKEN cDNA G530011O06 gene

### Sheet: Uninj GO ctcf DAVID
Category	Term	Count	%	PValue	Genes	List Total	Pop Hits	Pop Total	Fold Enrichment	Bonferroni	Benjamini	FDR
GOTERM_BP_DIRECT	GO:0006357~regulation of transcription by RNA polymerase II	49	7.17423	0.0148943	PHF3, TCF23, HNF4G, RORA, BACH1, BACH2, ZFP808, NR3C2, PPP1CB, DACH1, TRPS1, TEAD3, EOMES, PROP1, PPTC7, PRKCB, POU3F1, POU3F4, TOX3, RFX7, DMRTA1, MYCS, VGLL2, VGLL3, KDM3B, ZFP983, TSHZ3, CTBP2, PPM1H, PPM1D, SUPT20, PCBP3, DEAF1, ZFP266, BPTF, IRX1, TCF7L2, XBP1, NFYC, PCGF3, FOXJ2, ZFP639, SSH2, TBX4, NR4A1, KLF6, FUBP1, MKX, RCOR1	633	1632	29775	1.41229	1	0.606049	0.604827
GOTERM_BP_DIRECT	GO:0045944~positive regulation of transcription by RNA polymerase II	42	6.14934	0.00620303	CTBP2, MAML2, HNF4G, ZFP827, RORA, BACH1, NR3C2, ASB16, SUPT20, RPS6KA3, DEAF1, ATOH8, LEO1, TEAD3, BPTF, EOMES, NCOA1, BCAS3, TCF7L2, XBP1, JAG1, PROP1, AUTS2, NFYC, FOXJ2, SOX11, IGF1, ZFP639, POU3F1, MEIS2, NR4A1, TOX3, ADCYAP1, PINK1, KLF6, RFX7, MYCS, MKX, BMPR1B, VGLL2, D1PAS1, BMPR1A	633	1282	29775	1.54102	1	0.419691	0.418846
GOTERM_BP_DIRECT	GO:0006338~chromatin remodeling	37	5.41728	0.00023	ALK, KDM3B, INO80D, SRC, PPM1H, ZFP827, PPP1CB, RPS6KA3, SLK, RECQL5, ERBB4, EEF2KMT, RIOK1, JARID2, PAK3, BPTF, EPHA5, PRMT6, EOMES, NCOA1, EPHA4, PTPN1, CSNK2A1, PPTC7, PRKCB, EYA4, HUNK, PTPN11, SSH2, PTK2, MTOR, PTPRD, PINK1, TEC, MYO3A, WAC, D1PAS1	633	897	29775	1.94025	0.495585	0.0977538	0.0975568
GOTERM_BP_DIRECT	GO:0000122~negative regulation of transcription by RNA polymerase II	32	4.68521	0.0285955	SRC, TCF23, OTUD7B, BACH1, HDAC9, ZBTB4, BACH2, DACH1, PCBP3, FGF9, DEAF1, TRPS1, JARID2, BPTF, PRMT6, IRX1, EOMES, TCF7L2, XBP1, PROP1, NSMCE3, SOX11, POU3F1, FAM220A, TRPV4, LEP, AMOTL2, INSM2, GTF2IRD1, MKX, MAGEB4, MCPH1	633	1015	29775	1.48297	1	0.806018	0.804394
GOTERM_BP_DIRECT	GO:0045893~positive regulation of DNA-templated transcription	28	4.09956	0.0100046	INO80D, HNF4G, RORA, SUPT20, WNT11, FGF9, ERBB4, DEAF1, ATOH8, YWHAH, EOMES, NCOA1, TCF7L2, ZFP516, PRKCB, NFYC, FOXJ2, SOX11, IGF1, POU3F1, TBX4, NR4A1, TOX3, SFRP1, RFX7, MYCS, WAC, DCP1A	633	783	29775	1.68207	1	0.513514	0.512479
GOTERM_BP_DIRECT	GO:0007165~signal transduction	28	4.09956	0.0795211	RETNLB, HHIP, ANKRD11, NPR3, PPM1H, TNFRSF11B, ARHGAP15, NR3C2, LMBR1, WNT11, ERBB4, OR7C19, APOB, YWHAH, WNT5B, FNBP1, OR1F19, PTPN11, ANK3, ARHGAP26, TRAIP, PTPRD, APBB1IP, TOM1L2, TNFSF4, RASA1, TAFA1, ADGRL2	633	951	29775	1.38492	1	1	0.99832
GOTERM_BP_DIRECT	GO:0043066~negative regulation of apoptotic process	26	3.80673	0.00359171	SRC, HHIP, ABRAXAS2, THBS1, RPS6KA3, BCL2L10, SERPINB9D, ERBB4, YWHAH, PRNP, XBP1, PROP1, API5, BDNF, GCG, IGF1, PTK2, MTOR, RNF144B, PINK1, SFRP1, AGO4, LEP, RASA1, SPRY2, D1PAS1	633	653	29775	1.87287	0.999978	0.356233	0.355515
GOTERM_BP_DIRECT	GO:0016477~cell migration	25	3.66032	8.53e-08	MACF1, SRC, ADAMTS12, THBS1, CDH7, CDH6, CDH4, RELN, ERBB4, IL12B, SIRPA, PAK3, GPC6, NDEL1, CARMIL3, PROP1, PRPF40A, PTK2, TIAM1, SPATA13, CDH11, FAT1, NF1, SDC1, DOCK1	633	315	29775	3.73317	0.000254	0.000254	0.000253
GOTERM_BP_DIRECT	GO:0010628~positive regulation of gene expression	24	3.51391	0.00521352	IRX1, SEC16B, RPL5, JAG1, SRC, CHRNA7, TCF23, SOX11, IGF1, ANK3, POU3F1, MTOR, RIMS1, ADCYAP1, FGF9, TRPV4, FUBP1, MYCS, SPRY2, MKX, APOB, BMPR1B, D1PAS1, BMPR1A	633	601	29775	1.87839	1	0.401316	0.400507
GOTERM_BP_DIRECT	GO:0030154~cell differentiation	24	3.51391	0.0148639	EOMES, TCF7L2, CAV2, SRC, SEMA6D, EYA4, WIPF3, TCF23, FOXJ2, HNF4G, SSH2, PRRC2A, M1AP, RIMS1, CCNA1, FGF9, BTBD1, ATOH8, RAPGEF2, ANKS4B, INSM2, BMPR1B, D1PAS1, BMPR1A	633	660	29775	1.71047	1	0.606049	0.604827
GOTERM_BP_DIRECT	GO:0006915~apoptotic process	23	3.3675	0.00559616	MINDY3, PROP1, CSNK2A1, UNC5A, API5, PRKCB, IGFBP3, TNFRSF11B, THBS1, TOX3, RNF144B, NR4A1, SCML2, BCL2L10, SLK, WNT11, EVA1A, ZMAT3, TRAF3, ELMO1, MYCS, NF1, DOCK1	633	570	29775	1.89802	1	0.406335	0.405517
GOTERM_BP_DIRECT	GO:0007399~nervous system development	20	2.92826	4.29e-05	ALK, NLGN1, BDNF, FNBP1, SEMA6D, MAMDC2, GRIK1, SOX11, IGF1, HDAC9, PTPRD, EFNB1, ERBB4, ATOH8, SPRY3, FAT1, RAPGEF2, MDGA2, APOB, BMPR1A	633	311	29775	3.02495	0.119811	0.0425388	0.042453
GOTERM_BP_DIRECT	GO:0035556~intracellular signal transduction	20	2.92826	0.00263981	GUCY1B1, SRC, DGKB, PRKCB, HUNK, ADCY8, ASB16, FAM220A, RPS6KA3, PINK1, DNMBP, SLK, WNT11, TEC, LEP, SPATA13, SOCS6, PAK3, ASB3, D1PAS1	633	435	29775	2.16266	0.999618	0.356233	0.355515
GOTERM_BP_DIRECT	GO:0007283~spermatogenesis	19	2.78184	0.0248763	BTG1, IFTAP, SRC, SPACA1, WIPF3, HPS1, FOXJ2, SSH2, TDRD1, M1AP, CCNA1, ARMC2, IMMP2L, DMXL2, CYLC2, APOB, D1PAS1, RBM46, SCAPER	633	508	29775	1.75929	1	0.772733	0.771176
GOTERM_BP_DIRECT	GO:0016567~protein ubiquitination	17	2.48902	0.0454608	BRAP, KLHDC2, KLHL15, LTN1, TULP4, DTX2, ASB16, TRAIP, SH3RF3, RNF144B, PINK1, BTBD1, CDC27, TRIML1, SOCS6, ASB3, PDZRN3	633	471	29775	1.69776	1	0.958101	0.95617
GOTERM_BP_DIRECT	GO:0007155~cell adhesion	17	2.48902	0.0656982	EPHA4, CD84, PCDH9, SRC, LAMA4, CTNND1, PCDHGB2, PARVB, PCDH19, F11R, THBS1, HAPLN1, EXT1, CLDN10, RELN, CNTNAP5A, CDH11	633	496	29775	1.61219	1	1	0.99832
GOTERM_BP_DIRECT	GO:0043065~positive regulation of apoptotic process	16	2.34261	0.0244306	FTO, NCOA1, TCF7L2, SRC, IGFBP3, CTRB1, ADAM10, DHODH, NR4A1, BCL2L10, SFRP1, SLK, WNT11, ZMAT3, NF1, D1PAS1	633	399	29775	1.88623	1	0.772733	0.771176
GOTERM_BP_DIRECT	GO:0001525~angiogenesis	15	2.19619	0.00354278	EPHA5, BCAS3, XBP1, NPR3, RORA, TSPAN12, THBS1, TBX4, PTK2, EMCN, FGF9, LEP, NF1, AMOTL2, BMPR1A	633	287	29775	2.45843	0.999974	0.356233	0.355515
GOTERM_BP_DIRECT	GO:0007420~brain development	14	2.04978	0.00153173	ALK, EOMES, NEGR1, PTPN11, SOX11, SLC7A11, MEIS2, POU3F4, EXT1, IMMP2L, RELN, DMXL2, NF1, BPTF	633	233	29775	2.82631	0.989574	0.325712	0.325055
GOTERM_BP_DIRECT	GO:0030335~positive regulation of cell migration	14	2.04978	0.005581	EPHA4, XBP1, WNT5B, SEMA6D, ADAM10, IGF1, SSH2, THBS1, PTK2, SYNE2, ADRA2A, TIAM1, ERBB4, SPRY2	633	271	29775	2.43	1	0.406335	0.405517
GOTERM_BP_DIRECT	GO:0050804~modulation of chemical synaptic transmission	13	1.90337	8.53e-05	NTNG1, NLGN1, BDNF, DGKB, CHRNA7, GRIK1, SLC7A11, BAIAP2, ADCY8, PTPRD, RELN, CDH11, DLGAP2	633	149	29775	4.10398	0.224217	0.0510911	0.0509881
GOTERM_BP_DIRECT	GO:0030036~actin cytoskeleton organization	13	1.90337	0.00601994	MACF1, PTPN1, AUTS2, PARVB, SSH2, DIAPH2, SFRP1, SIPA1L1, TRPV4, ELMO1, NF1, AMOTL2, UTRN	633	243	29775	2.51643	1	0.419691	0.418846
GOTERM_BP_DIRECT	GO:0009410~response to xenobiotic stimulus	13	1.90337	0.04344	XBP1, BDNF, SRC, PRKCB, GGH, TNFRSF11B, THBS1, LYST, AGTR1B, SFRP1, NPC1, SLCO1B2, RASA1	633	322	29775	1.89905	1	0.947046	0.945138
GOTERM_BP_DIRECT	GO:0010976~positive regulation of neuron projection development	11	1.61054	0.00737274	TIAM1, ADCYAP1, NLGN1, RELN, NEGR1, BDNF, NEU1, NF1, RAPGEF2, BAIAP2, MTOR	633	189	29775	2.73766	1	0.470709	0.469761
GOTERM_BP_DIRECT	GO:0007411~axon guidance	11	1.61054	0.0111131	EXT1, EPHA5, EFNB1, EPHA4, CDH4, RELN, UNC5A, BDNF, KIF5C, SEMA6D, ANK3	633	201	29775	2.57421	1	0.551393	0.550282
GOTERM_BP_DIRECT	GO:0098609~cell-cell adhesion	11	1.61054	0.0130258	ADAMTSL1, EMCN, NEGR1, SRC, CTNND1, FAT1, FNDC3A, F11R, PDZRN3, CD200, DSC3	633	206	29775	2.51173	1	0.587543	0.586359
GOTERM_BP_DIRECT	GO:0051649~establishment of localization in cell	11	1.61054	0.0161114	DPP6, PINK1, KEL, NPC1, CHRNA7, CADPS, GRIK1, GET1, APOB, SCAMP1, ATP7A	633	213	29775	2.42919	1	0.616985	0.615741
GOTERM_BP_DIRECT	GO:0016055~Wnt signaling pathway	11	1.61054	0.0186339	MACF1, TCF7L2, WNT11, CSNK2A1, WNT5B, FGF9, MIR221, CTNND1, LEO1, AMOTL2, D1PAS1	633	218	29775	2.37347	1	0.675765	0.674404
GOTERM_BP_DIRECT	GO:0051897~positive regulation of phosphatidylinositol 3-kinase/protein kinase B signal transduction	11	1.61054	0.0196272	TCF7L2, XBP1, RELN, SRC, ERBB4, LEP, SPRY2, IGF1, THBS1, PTK2, MTOR	633	220	29775	2.3519	1	0.679421	0.678052
GOTERM_BP_DIRECT	GO:0043410~positive regulation of MAPK cascade	11	1.61054	0.0196272	DOK2, CD84, FGF9, CAV2, IGFBP3, LEP, ADRA1D, IGF1, CARTPT, GRM1, ADRA2A	633	220	29775	2.3519	1	0.679421	0.678052
GOTERM_BP_DIRECT	GO:0030182~neuron differentiation	11	1.61054	0.0444484	PTPRD, IRX1, EOMES, JAG1, WNT11, WNT5B, DTNB, A830082K12RIK, INSM2, SOX11, HDAC9	633	253	29775	2.04513	1	0.947046	0.945138
GOTERM_BP_DIRECT	GO:0048013~ephrin receptor signaling pathway	10	1.46413	2.67e-05	ALK, EPHA5, TIAM1, EFNB1, EPHA4, DIAPH2, SIPA1L1, ERBB4, PTPN11, PTK2	633	74	29775	6.35647	0.0765189	0.039802	0.0397217
GOTERM_BP_DIRECT	GO:0042391~regulation of membrane potential	10	1.46413	0.000225	RIMS1, NLGN1, RIMS4, DPP6, KCNH7, CHRNA7, GRIK1, CACNG2, CNIH3, DLD	633	97	29775	4.84927	0.487744	0.0977538	0.0975568
GOTERM_BP_DIRECT	GO:0007268~chemical synaptic transmission	10	1.46413	0.00652825	CACNB2, CHRM3, NLGN1, CAV2, CHRNA7, DMXL2, EXOC4, CARTPT, FGF12, GRM1	633	157	29775	2.99605	1	0.43188	0.43101
GOTERM_BP_DIRECT	GO:0031175~neuron projection development	10	1.46413	0.0206947	EXT1, GPM6A, ADCYAP1, NLGN1, SNX1, UNC5A, NEGR1, CDC27, RAPGEF2, NDEL1	633	190	29775	2.47568	1	0.700092	0.698681
GOTERM_BP_DIRECT	GO:0070374~positive regulation of ERK1 and ERK2 cascade	10	1.46413	0.0558617	ADCYAP1, SRC, ERBB4, CHRNA7, TRPV4, SPRY2, RAPGEF2, GCG, PTPN11, IGF1	633	228	29775	2.06307	1	1	0.99832
GOTERM_BP_DIRECT	GO:0008543~fibroblast growth factor receptor signaling pathway	9	1.31772	0.00192316	ALK, EXT1, EPHA5, TCF7L2, EPHA4, FGF9, ERBB4, SPRY2, PTPN11	633	106	29775	3.99379	0.996755	0.336424	0.335746
GOTERM_BP_DIRECT	GO:0043547~positive regulation of GTPase activity	9	1.31772	0.00229296	ADCYAP1, WNT11, DOCK9, CAV2, NF1, RAPGEF2, MMUT, RAB11FIP2, NDEL1	633	109	29775	3.88386	0.998923	0.336424	0.335746
GOTERM_BP_DIRECT	GO:0001649~osteoblast differentiation	9	1.31772	0.00287024	FTO, SFRP1, WNT11, FGF9, IGFBP3, NF1, IGF1, BMPR1B, BMPR1A	633	113	29775	3.74638	0.999808	0.356233	0.355515
GOTERM_BP_DIRECT	GO:0071456~cellular response to hypoxia	9	1.31772	0.0129541	PTPRD, PTPN1, SFRP1, PINK1, SRC, RORA, ATP7A, CPEB2, MTOR	633	146	29775	2.8996	1	0.587543	0.586359
GOTERM_BP_DIRECT	GO:0046777~protein autophosphorylation	9	1.31772	0.0144952	ALK, EPHA4, SLK, CSNK2A1, SRC, ERBB4, MYO3A, PTK2, MTOR	633	149	29775	2.84122	1	0.606049	0.604827
GOTERM_BP_DIRECT	GO:0030336~negative regulation of cell migration	9	1.31772	0.0150374	EPHA4, SFRP1, JAG1, WNT11, RAP2B, DACH1, CDH11, NF1, PTK2	633	150	29775	2.82227	1	0.606049	0.604827
GOTERM_BP_DIRECT	GO:0001764~neuron migration	9	1.31772	0.0161655	EOMES, GPM6A, RELN, AUTS2, ABI1, RAPGEF2, MDGA2, PTK2, NDEL1	633	152	29775	2.78514	1	0.616985	0.615741
GOTERM_BP_DIRECT	GO:0071805~potassium ion transmembrane transport	9	1.31772	0.0161655	DPP6, KEL, FXYD4, KCNH6, KCNH7, KCNE4, SLC17A6, KCNQ5, KCNAB2	633	152	29775	2.78514	1	0.616985	0.615741
GOTERM_BP_DIRECT	GO:0007156~homophilic cell adhesion via plasma membrane adhesion molecules	9	1.31772	0.0358076	CDH6, CDH4, PCDH9, PCDHGB2, CDH11, FAT1, PCDH19, CDH7, DSC3	633	177	29775	2.39176	1	0.880984	0.879209
GOTERM_BP_DIRECT	GO:0030317~flagellated sperm motility	9	1.31772	0.0457005	ARMC2, CHRNA7, ARMC3, CATSPERE2, CFAP161, DNAAF6RT, TEKT4, NSUN7, APOB	633	186	29775	2.27603	1	0.958101	0.95617
GOTERM_BP_DIRECT	GO:0006914~autophagy	9	1.31772	0.0516206	USP13, BCAS3, SEC16B, XBP1, RAB7, CD84, EVA1A, NPC1, SBF2	633	191	29775	2.21645	1	1	0.99832
GOTERM_BP_DIRECT	GO:0043524~negative regulation of neuron apoptotic process	9	1.31772	0.0736208	TOX3, EPHA4, PINK1, HSPH1, BDNF, RASA1, MDGA2, ATP7A, OXR1	633	206	29775	2.05505	1	1	0.99832
GOTERM_BP_DIRECT	GO:0060291~long-term synaptic potentiation	9	1.31772	0.0819213	RIMS1, NLGN1, RELN, TSHZ3, MIR221, RASGRF2, NF1, MIR138-1, MIR30D	633	211	29775	2.00636	1	1	0.99832
GOTERM_BP_DIRECT	GO:0048839~inner ear development	8	1.1713	0.000839	JAG1, BDNF, GJB6, EYA4, MYO3A, PTPN11, IGF1, POU3F4	633	72	29775	5.22643	0.917728	0.237869	0.23739
GOTERM_BP_DIRECT	GO:0001568~blood vessel development	8	1.1713	0.00193607	TCF7L2, PROP1, TNFSF4, LAMA4, RAPGEF2, ATP7A, PTK2, AGTR1B	633	83	29775	4.53377	0.996878	0.336424	0.335746
GOTERM_BP_DIRECT	GO:0070373~negative regulation of ERK1 and ERK2 cascade	8	1.1713	0.00237316	EPHA4, PTPN1, XBP1, CHRNA7, SPRY3, SPRY2, SIRPA, IGF1	633	86	29775	4.37562	0.999153	0.336424	0.335746
GOTERM_BP_DIRECT	GO:0050679~positive regulation of epithelial cell proliferation	8	1.1713	0.00368718	TCF7L2, SFRP1, FGF9, ERBB4, IGF1, TACR1, ATP7A, BMPR1A	633	93	29775	4.04627	0.999983	0.356233	0.355515
GOTERM_BP_DIRECT	GO:0030307~positive regulation of cell growth	8	1.1713	0.00869717	SFRP1, CSNK2A1, ADAM10, IGF1, ZFP639, D1PAS1, PTK2, MTOR	633	109	29775	3.45232	1	0.479472	0.478506
GOTERM_BP_DIRECT	GO:0050731~positive regulation of peptidyl-tyrosine phosphorylation	8	1.1713	0.00912324	PRNP, RELN, CAV2, SRC, RASA1, PTPN11, IGF1, MTOR	633	110	29775	3.42094	1	0.479673	0.478706
GOTERM_BP_DIRECT	GO:0006887~exocytosis	8	1.1713	0.014262	RIMS1, RIMS4, VAMP7, WIPF3, EXOC4, SCAMP1, EXOC2, SYTL2	633	120	29775	3.13586	1	0.606049	0.604827
GOTERM_BP_DIRECT	GO:0030324~lung development	8	1.1713	0.0291815	EVA1A, FGF9, TSHZ3, HPS1, SPRY2, IGF1, TBX4, BMPR1A	633	139	29775	2.70722	1	0.806018	0.804394
GOTERM_BP_DIRECT	GO:0000902~cell morphogenesis	8	1.1713	0.0343955	CDH6, EXT1, ARMC2, CDH4, RELN, CDH11, HPS1, CDH7	633	144	29775	2.61322	1	0.857799	0.85607
GOTERM_BP_DIRECT	GO:0009887~animal organ morphogenesis	8	1.1713	0.049327	NTNG1, JAG1, PROP1, WNT11, WNT5B, FGF9, HHIP, MEIS2	633	156	29775	2.4122	1	1	0.99832
GOTERM_BP_DIRECT	GO:0042593~glucose homeostasis	8	1.1713	0.0678316	TCF7L2, TRPV4, LEP, DMXL2, GCG, PTPN11, ADCY8, ADRA2A	633	168	29775	2.2399	1	1	0.99832
GOTERM_BP_DIRECT	GO:0007204~positive regulation of cytosolic calcium ion concentration	8	1.1713	0.0841097	ADCYAP1, TRPV4, BDKRB2, ADRA1D, TACR1, ADCY8, SPPL3, AGTR1B	633	177	29775	2.12601	1	1	0.99832
GOTERM_BP_DIRECT	GO:0001822~kidney development	8	1.1713	0.0960995	CYP26A1, WNT11, SCHIP1, CTNND1, SOX11, AP2B1, PCSK5, AGTR1B	633	183	29775	2.0563	1	1	0.99832
GOTERM_BP_DIRECT	GO:0030198~extracellular matrix organization	8	1.1713	0.0982025	ADAMTSL1, COL11A1, NF1, TNFRSF11B, ATP7A, ADAMTS12, PTK2, OTOL1	633	184	29775	2.04513	1	1	0.99832
GOTERM_BP_DIRECT	GO:0034332~adherens junction organization	7	1.02489	8.58e-05	CDH6, EPHA4, CDH4, SRC, CDH11, ADAM10, CDH7	633	35	29775	9.40758	0.225445	0.0510911	0.0509881
GOTERM_BP_DIRECT	GO:1904707~positive regulation of vascular associated smooth muscle cell proliferation	7	1.02489	0.000406	XBP1, FGF9, SRC, FOXJ2, NF1, IGF1, BMPR1A	633	46	29775	7.15794	0.701868	0.134441	0.13417
GOTERM_BP_DIRECT	GO:0043087~regulation of GTPase activity	7	1.02489	0.000879	EPHA5, TIAM1, EPHA4, SIPA1L1, NF1, RAB3GAP2, MTOR	633	53	29775	6.21255	0.92703	0.237869	0.23739
GOTERM_BP_DIRECT	GO:0045860~positive regulation of protein kinase activity	7	1.02489	0.00297771	ADCYAP1, RELN, RAPGEF2, GCG, CARTPT, PTK2, MTOR	633	67	29775	4.91441	0.999861	0.356233	0.355515
GOTERM_BP_DIRECT	GO:0002062~chondrocyte differentiation	7	1.02489	0.00370952	EXT1, WNT5B, FGF9, TRPS1, BMPR1B, ADAMTS12, BMPR1A	633	70	29775	4.70379	0.999984	0.356233	0.355515
GOTERM_BP_DIRECT	GO:0007173~epidermal growth factor receptor signaling pathway	7	1.02489	0.0158285	ALK, EPHA5, EPHA4, SRC, ERBB4, PTPN11, PTK2	633	95	29775	3.46595	1	0.616985	0.615741
GOTERM_BP_DIRECT	GO:0032956~regulation of actin cytoskeleton organization	7	1.02489	0.0236147	EPHA5, BCAS3, ARHGEF26, PAK3, BAIAP2, F11R, MTOR	633	104	29775	3.16601	1	0.772537	0.77098
GOTERM_BP_DIRECT	GO:0007264~small GTPase-mediated signal transduction	7	1.02489	0.0236147	RUFY1, TIAM1, DOCK9, RASGRF2, RAPGEF2, ARHGAP15, DOCK1	633	104	29775	3.16601	1	0.772537	0.77098
GOTERM_BP_DIRECT	GO:0032869~cellular response to insulin stimulus	7	1.02489	0.0288885	XBP1, GPAM, SRC, LEP, HDAC9, CPEB2, MTOR	633	109	29775	3.02078	1	0.806018	0.804394
GOTERM_BP_DIRECT	GO:0060070~canonical Wnt signaling pathway	7	1.02489	0.0323969	EXT1, TCF7L2, SFRP1, WNT11, WNT5B, FGF9, SDC1	633	112	29775	2.93987	1	0.846289	0.844583
GOTERM_BP_DIRECT	GO:0030334~regulation of cell migration	7	1.02489	0.0445369	MACF1, SLK, FGF9, ERBB4, LAMA4, SPATA13, AMOTL2	633	121	29775	2.7212	1	0.947046	0.945138
GOTERM_BP_DIRECT	GO:0008286~insulin receptor signaling pathway	7	1.02489	0.0557084	ALK, EPHA5, EPHA4, PTPN1, CAV2, ERBB4, NDEL1	633	128	29775	2.57239	1	1	0.99832
GOTERM_BP_DIRECT	GO:0022008~neurogenesis	7	1.02489	0.0665131	EOMES, NPC1, FGF9, BTBD1, ERBB4, ANKRD11, FGF12	633	134	29775	2.4572	1	1	0.99832
GOTERM_BP_DIRECT	GO:0045471~response to ethanol	7	1.02489	0.0703677	ADCYAP1, PRKCB, CHRNA7, LEP, GGH, IGF1, TACR1	633	136	29775	2.42107	1	1	0.99832
GOTERM_BP_DIRECT	GO:0008360~regulation of cell shape	7	1.02489	0.0892678	DNMBP, PRPF40A, ARHGAP15, BAIAP2, F11R, PTK2, MYL12B	633	145	29775	2.2708	1	1	0.99832
GOTERM_BP_DIRECT	GO:2000463~positive regulation of excitatory postsynaptic potential	6	0.878477	0.00134446	RIMS1, NLGN1, RELN, NETO1, CHRNA7, BAIAP2	633	39	29775	7.2366	0.981778	0.316671	0.316032
GOTERM_BP_DIRECT	GO:0099175~regulation of postsynapse organization	6	0.878477	0.00525741	TIAM1, DGKB, NF1, ADAM10, PAK3, BAIAP2	633	53	29775	5.32505	1	0.401316	0.400507
GOTERM_BP_DIRECT	GO:0031547~brain-derived neurotrophic factor receptor signaling pathway	6	0.878477	0.00615716	ALK, EPHA5, TIAM1, EPHA4, ERBB4, RAPGEF2	633	55	29775	5.13141	1	0.419691	0.418846
GOTERM_BP_DIRECT	GO:0099171~presynaptic modulation of chemical synaptic transmission	6	0.878477	0.00827122	PRKCB, CHRNA7, GRIK1, ADRA2A, NR3C2, YWHAH	633	59	29775	4.78352	1	0.470709	0.469761
GOTERM_BP_DIRECT	GO:0042311~vasodilation	6	0.878477	0.00886935	EXT1, ADCYAP1, NPR3, BDKRB2, PTK2, ADRA2A	633	60	29775	4.70379	1	0.479673	0.478706
GOTERM_BP_DIRECT	GO:0030199~collagen fibril organization	6	0.878477	0.0115604	EXT1, COL11A1, NF1, MKX, ATP7A, ADAMTS12	633	64	29775	4.4098	1	0.564185	0.563048
GOTERM_BP_DIRECT	GO:0032092~positive regulation of protein binding	6	0.878477	0.0139097	FAM220A, TIAM1, TCF7L2, RAPGEF2, GCG, SPPL3	633	67	29775	4.21235	1	0.606049	0.604827
GOTERM_BP_DIRECT	GO:0048167~regulation of synaptic plasticity	6	0.878477	0.0205875	RIMS1, RIMS4, SIPA1L1, BDNF, RAPGEF2, BAIAP2	633	74	29775	3.81388	1	0.700092	0.698681
GOTERM_BP_DIRECT	GO:0006909~phagocytosis	6	0.878477	0.0252057	LEP, ELMO1, RAB11FIP2, DOCK1, LYST, SYT7	633	78	29775	3.6183	1	0.772733	0.771176
GOTERM_BP_DIRECT	GO:0008542~visual learning	6	0.878477	0.0264557	NETO1, DEAF1, NF1, SLC7A11, MEIS2, MTOR	633	79	29775	3.5725	1	0.779787	0.778216
GOTERM_BP_DIRECT	GO:0007267~cell-cell signaling	6	0.878477	0.0332944	BCAS3, WNT11, WNT5B, FGF9, GJB6, ADRA1D	633	84	29775	3.35985	1	0.847158	0.84545
GOTERM_BP_DIRECT	GO:2000117~negative regulation of cysteine-type endopeptidase activity	6	0.878477	0.0332944	NR4A1, RPS6KA3, CSNK2A1, SRC, THBS1, D1PAS1	633	84	29775	3.35985	1	0.847158	0.84545
GOTERM_BP_DIRECT	GO:0008217~regulation of blood pressure	6	0.878477	0.0332944	EXT1, LEP, NPR3, ADRA1D, TACR1, AGTR1B	633	84	29775	3.35985	1	0.847158	0.84545
GOTERM_BP_DIRECT	GO:0050808~synapse organization	6	0.878477	0.0378787	PTPRD, NLGN1, CHRNA7, GET1, ANK3, ADGRL2	633	87	29775	3.24399	1	0.908005	0.906175
GOTERM_BP_DIRECT	GO:0048812~neuron projection morphogenesis	6	0.878477	0.0428308	GPM6A, NLGN1, NEGR1, BDNF, KIF20B, ATP7A	633	90	29775	3.13586	1	0.947046	0.945138
GOTERM_BP_DIRECT	GO:0009267~cellular response to starvation	6	0.878477	0.0481543	TCF7L2, SFRP1, CARTPT, PAK3, PPM1D, MTOR	633	93	29775	3.0347	1	1	0.99832
GOTERM_BP_DIRECT	GO:0021987~cerebral cortex development	6	0.878477	0.0558338	EOMES, NCOA1, RELN, CSNK2A1, NF1, MCPH1	633	97	29775	2.90956	1	1	0.99832
GOTERM_BP_DIRECT	GO:0007179~transforming growth factor beta receptor signaling pathway	6	0.878477	0.0620299	CAV2, SRC, BMPR1B, DCP1A, PTK2, BMPR1A	633	100	29775	2.82227	1	1	0.99832
GOTERM_BP_DIRECT	GO:0009615~response to virus	6	0.878477	0.0641782	ISG20, EXT1, TNFSF4, APOB, D1PAS1, XPR1	633	101	29775	2.79433	1	1	0.99832
GOTERM_BP_DIRECT	GO:0016525~negative regulation of angiogenesis	6	0.878477	0.0685987	HHIP, FOXJ2, NF1, SPRY2, ISM1, THBS1	633	103	29775	2.74007	1	1	0.99832
GOTERM_BP_DIRECT	GO:0001933~negative regulation of protein phosphorylation	6	0.878477	0.0755371	PRNP, PTPN1, CHRNA7, IGFBP3, SIRPA, MTOR	633	106	29775	2.66252	1	1	0.99832
GOTERM_BP_DIRECT	GO:0001889~liver development	6	0.878477	0.0779313	XBP1, NPC1, SLCO1B2, NF1, JARID2, ATP7A	633	107	29775	2.63764	1	1	0.99832
GOTERM_BP_DIRECT	GO:0042632~cholesterol homeostasis	6	0.878477	0.0853558	XBP1, NPC1, NEGR1, RORA, APOB, HDAC9	633	110	29775	2.5657	1	1	0.99832
GOTERM_BP_DIRECT	GO:0032755~positive regulation of interleukin-6 production	6	0.878477	0.0931378	ADCYAP1, XBP1, TRPV4, TNFSF4, LEP, PTPN11	633	113	29775	2.49759	1	1	0.99832
GOTERM_BP_DIRECT	GO:1904754~positive regulation of vascular associated smooth muscle cell migration	5	0.732064	0.0020733	XBP1, FGF9, FAT1, ATP7A, PCSK5	633	26	29775	9.04575	0.997927	0.336424	0.335746
GOTERM_BP_DIRECT	GO:0036120~cellular response to platelet-derived growth factor stimulus	5	0.732064	0.00313255	PTPRD, PTPN1, SRC, RASA1, ATP7A	633	29	29775	8.10999	0.999912	0.356233	0.355515
GOTERM_BP_DIRECT	GO:2001243~negative regulation of intrinsic apoptotic signaling pathway	5	0.732064	0.00313255	BCL2L10, PINK1, SRC, GCG, D1PAS1	633	29	29775	8.10999	0.999912	0.356233	0.355515
GOTERM_BP_DIRECT	GO:0048169~regulation of long-term neuronal synaptic plasticity	5	0.732064	0.00355458	RIMS1, NETO1, BDNF, NF1, GRIK1	633	30	29775	7.83965	0.999975	0.356233	0.355515
GOTERM_BP_DIRECT	GO:0007043~cell-cell junction assembly	5	0.732064	0.0040136	CDH6, CDH4, TRPV4, CDH11, CDH7	633	31	29775	7.58676	0.999994	0.37339	0.372638
GOTERM_BP_DIRECT	GO:0044331~cell-cell adhesion mediated by cadherin	5	0.732064	0.00451108	CDH6, CDH4, CTNND1, CDH11, CDH7	633	32	29775	7.34967	0.999999	0.383699	0.382926
GOTERM_BP_DIRECT	GO:0043001~Golgi to plasma membrane protein transport	5	0.732064	0.00451108	MACF1, GGA1, PREPL, VAMP7, ANK3	633	32	29775	7.34967	0.999999	0.383699	0.382926
GOTERM_BP_DIRECT	GO:0061003~positive regulation of dendritic spine morphogenesis	5	0.732064	0.00504843	PTPRD, TIAM1, RELN, PAK3, BAIAP2	633	33	29775	7.12696	1	0.401316	0.400507
GOTERM_BP_DIRECT	GO:0016339~calcium-dependent cell-cell adhesion via plasma membrane cell adhesion molecules	5	0.732064	0.00762354	CDH6, CDH4, NLGN1, CDH11, CDH7	633	37	29775	6.35647	1	0.470709	0.469761
GOTERM_BP_DIRECT	GO:0051602~response to electrical stimulus	5	0.732064	0.00762354	NR4A1, XBP1, SRC, GJB6, TACR1	633	37	29775	6.35647	1	0.470709	0.469761
GOTERM_BP_DIRECT	GO:0086091~regulation of heart rate by cardiac conduction	5	0.732064	0.00838012	CACNB2, KCNH6, KCNE4, SRC, CACNA2D1	633	38	29775	6.1892	1	0.470709	0.469761
GOTERM_BP_DIRECT	GO:0051968~positive regulation of synaptic transmission, glutamatergic	5	0.732064	0.00918419	ADCYAP1, NLGN1, RELN, TSHZ3, CACNG2	633	39	29775	6.0305	1	0.479673	0.478706
GOTERM_BP_DIRECT	GO:0045664~regulation of neuron differentiation	5	0.732064	0.0109392	ALK, NLGN1, RELN, BDNF, NF1	633	41	29775	5.73633	1	0.551393	0.550282
GOTERM_BP_DIRECT	GO:0060078~regulation of postsynaptic membrane potential	5	0.732064	0.0118923	GABRB2, ADCYAP1, DPP6, GRM1, NR3C2	633	42	29775	5.59975	1	0.57102	0.569869
GOTERM_BP_DIRECT	GO:0043473~pigmentation	5	0.732064	0.0150647	OCA2, HPS1, NF1, ATP7A, LYST	633	45	29775	5.22643	1	0.606049	0.604827
GOTERM_BP_DIRECT	GO:0001974~blood vessel remodeling	5	0.732064	0.0243946	EXT1, JAG1, NPR3, IGF1, ATP7A	633	52	29775	4.52288	1	0.772733	0.771176
GOTERM_BP_DIRECT	GO:0035791~platelet-derived growth factor receptor-beta signaling pathway	5	0.732064	0.0259568	ALK, EPHA5, EPHA4, PTPN1, ERBB4	633	53	29775	4.43754	1	0.772733	0.771176
GOTERM_BP_DIRECT	GO:0048705~skeletal system morphogenesis	5	0.732064	0.0292578	SCHIP1, HHIP, ANKRD11, COL11A1, TBX4	633	55	29775	4.27617	1	0.806018	0.804394
GOTERM_BP_DIRECT	GO:0031648~protein destabilization	5	0.732064	0.0385528	PRNP, XBP1, SRC, DERL1, MTOR	633	60	29775	3.91983	1	0.908005	0.906175
GOTERM_BP_DIRECT	GO:0003151~outflow tract morphogenesis	5	0.732064	0.0493489	WNT11, ANKRD11, SOX11, THBS1, BMPR1A	633	65	29775	3.6183	1	1	0.99832
GOTERM_BP_DIRECT	GO:0007517~muscle organ development	5	0.732064	0.0590616	XBP1, BTBD1, FRG1, TCF23, MKX	633	69	29775	3.40854	1	1	0.99832
GOTERM_BP_DIRECT	GO:0035176~social behavior	5	0.732064	0.0697141	EXT1, NEGR1, ANKRD11, GNB1L, MTOR	633	73	29775	3.22177	1	1	0.99832
GOTERM_BP_DIRECT	GO:0031667~response to nutrient levels	5	0.732064	0.0697141	PTPN1, WNT11, CHSY1, SRC, MTOR	633	73	29775	3.22177	1	1	0.99832
GOTERM_BP_DIRECT	GO:0045785~positive regulation of cell adhesion	5	0.732064	0.0725213	APBB1IP, EPHA4, SRC, IL12B, PTK2	633	74	29775	3.17824	1	1	0.99832
GOTERM_BP_DIRECT	GO:0006470~protein dephosphorylation	5	0.732064	0.0725213	PPP1CB, FAM220A, PTPN1, PTPN11, SSH2	633	74	29775	3.17824	1	1	0.99832
GOTERM_BP_DIRECT	GO:0007265~Ras protein signal transduction	5	0.732064	0.0753853	BRAP, DOK2, RASGRF2, NF1, RAPGEF2	633	75	29775	3.13586	1	1	0.99832
GOTERM_BP_DIRECT	GO:0001932~regulation of protein phosphorylation	5	0.732064	0.0783056	ADCYAP1, LEP, IGF1, PTK2, MTOR	633	76	29775	3.0946	1	1	0.99832
GOTERM_BP_DIRECT	GO:0071363~cellular response to growth factor stimulus	5	0.732064	0.0843126	SFRP1, BMPR1B, MIR138-1, THBS1, BMPR1A	633	78	29775	3.01525	1	1	0.99832
GOTERM_BP_DIRECT	GO:0042147~retrograde transport, endosome to Golgi	5	0.732064	0.0843126	GGA1, PREPL, RAB7, SNX1, WIPF3	633	78	29775	3.01525	1	1	0.99832
GOTERM_BP_DIRECT	GO:0045669~positive regulation of osteoblast differentiation	5	0.732064	0.0873983	JAG1, SOX11, IGF1, BMPR1B, BMPR1A	633	79	29775	2.97708	1	1	0.99832
GOTERM_BP_DIRECT	GO:0048009~insulin-like growth factor receptor signaling pathway	5	0.732064	0.093731	ALK, EPHA5, EPHA4, ERBB4, IGF1	633	81	29775	2.90357	1	1	0.99832
GOTERM_BP_DIRECT	GO:0033138~positive regulation of peptidyl-serine phosphorylation	5	0.732064	0.0969767	PINK1, BDNF, CHRNA7, SPRY2, GCG	633	82	29775	2.86817	1	1	0.99832
GOTERM_BP_DIRECT	GO:0051965~positive regulation of synapse assembly	5	0.732064	0.0969767	PTPRD, NLGN1, LRRTM3, BDNF, ADGRL2	633	82	29775	2.86817	1	1	0.99832
GOTERM_BP_DIRECT	GO:0010632~regulation of epithelial cell migration	4	0.585652	0.000313	MACF1, SRC, SASH1, PTK2	633	7	29775	26.8788	0.605704	0.116313	0.116079
GOTERM_BP_DIRECT	GO:0097120~receptor localization to synapse	4	0.585652	0.00138284	NLGN1, RELN, NETO1, PDZRN3	633	11	29775	17.1047	0.983748	0.316671	0.316032
GOTERM_BP_DIRECT	GO:0032793~positive regulation of CREB transcription factor activity	4	0.585652	0.00232224	EPHA5, RELN, ADCY8, CD200	633	13	29775	14.4732	0.999014	0.336424	0.335746
GOTERM_BP_DIRECT	GO:1902043~positive regulation of extrinsic apoptotic signaling pathway via death domain receptors	4	0.585652	0.00232224	SFRP1, TRPS1, BMPR1B, THBS1	633	13	29775	14.4732	0.999014	0.336424	0.335746
GOTERM_BP_DIRECT	GO:0040037~negative regulation of fibroblast growth factor receptor signaling pathway	4	0.585652	0.00518378	TCF7L2, SPRY3, SPRY2, THBS1	633	17	29775	11.0677	1	0.401316	0.400507
GOTERM_BP_DIRECT	GO:0030166~proteoglycan biosynthetic process	4	0.585652	0.00829031	CHST8, EXT1, IGF1, BMPR1B	633	20	29775	9.40758	1	0.470709	0.469761
GOTERM_BP_DIRECT	GO:0001953~negative regulation of cell-matrix adhesion	4	0.585652	0.00829031	JAG1, RASA1, NF1, THBS1	633	20	29775	9.40758	1	0.470709	0.469761
GOTERM_BP_DIRECT	GO:0032230~positive regulation of synaptic transmission, GABAergic	4	0.585652	0.00829031	NLGN1, ERBB4, GRIK1, TACR1	633	20	29775	9.40758	1	0.470709	0.469761
GOTERM_BP_DIRECT	GO:0015813~L-glutamate transmembrane transport	4	0.585652	0.012288	SLC17A6, GRIK1, SLC1A4, SLC7A11	633	23	29775	8.18051	1	0.571585	0.570433
GOTERM_BP_DIRECT	GO:0061098~positive regulation of protein tyrosine kinase activity	4	0.585652	0.012288	EPHA4, PTPN1, RELN, ABI1	633	23	29775	8.18051	1	0.571585	0.570433
GOTERM_BP_DIRECT	GO:0061001~regulation of dendritic spine morphogenesis	4	0.585652	0.0138258	EPHA4, SIPA1L1, ADAM10, ZDHHC15	633	24	29775	7.83965	1	0.606049	0.604827
GOTERM_BP_DIRECT	GO:0050770~regulation of axonogenesis	4	0.585652	0.0172149	EPHA4, SIPA1L1, UST, PAK3	633	26	29775	7.2366	1	0.64872	0.647412
GOTERM_BP_DIRECT	GO:0042104~positive regulation of activated T cell proliferation	4	0.585652	0.0190676	GPAM, TNFSF4, IL12B, IGF1	633	27	29775	6.96858	1	0.675765	0.674404
GOTERM_BP_DIRECT	GO:0099645~neurotransmitter receptor localization to postsynaptic specialization membrane	4	0.585652	0.0190676	NETO1, ERBB4, CACNG2, CNIH3	633	27	29775	6.96858	1	0.675765	0.674404
GOTERM_BP_DIRECT	GO:0048266~behavioral response to pain	4	0.585652	0.0252616	GRIK1, TACR1, THBS1, MTOR	633	30	29775	6.27172	1	0.772733	0.771176
GOTERM_BP_DIRECT	GO:0044344~cellular response to fibroblast growth factor stimulus	4	0.585652	0.0275381	EXT1, NR4A1, PTPN1, SFRP1	633	31	29775	6.06941	1	0.803735	0.802116
GOTERM_BP_DIRECT	GO:0021983~pituitary gland development	4	0.585652	0.0299202	TCF7L2, ADCYAP1, PROP1, BMPR1A	633	32	29775	5.87974	1	0.806018	0.804394
GOTERM_BP_DIRECT	GO:0071773~cellular response to BMP stimulus	4	0.585652	0.0299202	EXT1, BMPR1B, ADAMTS12, BMPR1A	633	32	29775	5.87974	1	0.806018	0.804394
GOTERM_BP_DIRECT	GO:0045777~positive regulation of blood pressure	4	0.585652	0.0324074	CARTPT, TACR1, F11R, AGTR1B	633	33	29775	5.70157	1	0.846289	0.844583
GOTERM_BP_DIRECT	GO:0009880~embryonic pattern specification	4	0.585652	0.0324074	EFNB1, DOP1B, ERBB4, MEIS2	633	33	29775	5.70157	1	0.846289	0.844583
GOTERM_BP_DIRECT	GO:0001937~negative regulation of endothelial cell proliferation	4	0.585652	0.0376945	CAV2, ATOH8, NF1, THBS1	633	35	29775	5.37576	1	0.908005	0.906175
GOTERM_BP_DIRECT	GO:0010001~glial cell differentiation	4	0.585652	0.0376945	RELN, IGF1, POU3F1, HAPLN1	633	35	29775	5.37576	1	0.908005	0.906175
GOTERM_BP_DIRECT	GO:0010498~proteasomal protein catabolic process	4	0.585652	0.043393	ATE1, ANKRD11, DERL1, SOCS6	633	37	29775	5.08518	1	0.947046	0.945138
GOTERM_BP_DIRECT	GO:0045671~negative regulation of osteoclast differentiation	4	0.585652	0.043393	SFRP1, NF1, TNFRSF11B, CARTPT	633	37	29775	5.08518	1	0.947046	0.945138
GOTERM_BP_DIRECT	GO:0099560~synaptic membrane adhesion	4	0.585652	0.043393	PTPRD, NTNG1, CDH6, NLGN1	633	37	29775	5.08518	1	0.947046	0.945138
GOTERM_BP_DIRECT	GO:0050807~regulation of synapse organization	4	0.585652	0.0494949	GPM6A, RIMS4, MALAT1, SLC7A11	633	39	29775	4.8244	1	1	0.99832
GOTERM_BP_DIRECT	GO:0050796~regulation of insulin secretion	4	0.585652	0.0559906	LEP, GCG, CARTPT, SYT7	633	41	29775	4.58906	1	1	0.99832
GOTERM_BP_DIRECT	GO:0060325~face morphogenesis	4	0.585652	0.0593828	TCF7L2, SCHIP1, ANKRD11, PTPN11	633	42	29775	4.4798	1	1	0.99832
GOTERM_BP_DIRECT	GO:0007492~endoderm development	4	0.585652	0.0593828	EOMES, EXT1, BMPR1A, BPTF	633	42	29775	4.4798	1	1	0.99832
GOTERM_BP_DIRECT	GO:0016236~macroautophagy	4	0.585652	0.0628693	RAB2A, NPC1, RAB3GAP2, MTOR	633	43	29775	4.37562	1	1	0.99832
GOTERM_BP_DIRECT	GO:1904646~cellular response to amyloid-beta	4	0.585652	0.0628693	PRNP, EPHA4, CACNA2D1, IGF1	633	43	29775	4.37562	1	1	0.99832
GOTERM_BP_DIRECT	GO:0010634~positive regulation of epithelial cell migration	4	0.585652	0.0664484	SRC, TACR1, DOCK1, PTK2	633	44	29775	4.27617	1	1	0.99832
GOTERM_BP_DIRECT	GO:0014911~positive regulation of smooth muscle cell migration	4	0.585652	0.0664484	SRC, SEMA6D, IGF1, PTK2	633	44	29775	4.27617	1	1	0.99832
GOTERM_BP_DIRECT	GO:0007528~neuromuscular junction development	4	0.585652	0.0664484	CACNB2, ANK3, CACNG2, PDZRN3	633	44	29775	4.27617	1	1	0.99832
GOTERM_BP_DIRECT	GO:0010975~regulation of neuron projection development	4	0.585652	0.0701187	NTNG1, SFRP1, PAK3, NDEL1	633	45	29775	4.18115	1	1	0.99832
GOTERM_BP_DIRECT	GO:0019933~cAMP-mediated signaling	4	0.585652	0.0738784	EPHA5, ADCYAP1, RAPGEF2, ADCY8	633	46	29775	4.09025	1	1	0.99832
GOTERM_BP_DIRECT	GO:0046326~positive regulation of D-glucose import	4	0.585652	0.0738784	ERBB4, RASA1, PTPN11, IGF1	633	46	29775	4.09025	1	1	0.99832
GOTERM_BP_DIRECT	GO:2001237~negative regulation of extrinsic apoptotic signaling pathway	4	0.585652	0.0777259	TCF7L2, SRC, TNFSF4, IGF1	633	47	29775	4.00323	1	1	0.99832
GOTERM_BP_DIRECT	GO:0007616~long-term memory	4	0.585652	0.0777259	RELN, TACR1, ADCY8, MTOR	633	47	29775	4.00323	1	1	0.99832
GOTERM_BP_DIRECT	GO:0048513~animal organ development	4	0.585652	0.0816593	TCF7L2, ERBB4, SPRY3, SPRY2	633	48	29775	3.91983	1	1	0.99832
GOTERM_BP_DIRECT	GO:0051480~regulation of cytosolic calcium ion concentration	4	0.585652	0.0856769	FTO, CAV2, SLC35G1, ADCY8	633	49	29775	3.83983	1	1	0.99832
GOTERM_BP_DIRECT	GO:0036323~vascular endothelial growth factor receptor-1 signaling pathway	4	0.585652	0.0856769	ALK, EPHA5, EPHA4, ERBB4	633	49	29775	3.83983	1	1	0.99832
GOTERM_BP_DIRECT	GO:0035094~response to nicotine	4	0.585652	0.0856769	CHRNA7, TACR1, SLC7A11, AGTR1B	633	49	29775	3.83983	1	1	0.99832
GOTERM_BP_DIRECT	GO:0001657~ureteric bud development	4	0.585652	0.0897768	SFRP1, TSHZ3, BDNF, SDC1	633	50	29775	3.76303	1	1	0.99832
GOTERM_BP_DIRECT	GO:0001755~neural crest cell migration	4	0.585652	0.0897768	EFNB1, ERBB4, SEMA6D, ANKRD11	633	50	29775	3.76303	1	1	0.99832
GOTERM_BP_DIRECT	GO:0035790~platelet-derived growth factor receptor-alpha signaling pathway	4	0.585652	0.0897768	ALK, EPHA5, EPHA4, ERBB4	633	50	29775	3.76303	1	1	0.99832
GOTERM_BP_DIRECT	GO:2000300~regulation of synaptic vesicle exocytosis	4	0.585652	0.0939572	RIMS1, PREPL, RIMS4, PRKCB	633	51	29775	3.68925	1	1	0.99832
GOTERM_BP_DIRECT	GO:0038145~macrophage colony-stimulating factor signaling pathway	4	0.585652	0.0939572	ALK, EPHA5, EPHA4, ERBB4	633	51	29775	3.68925	1	1	0.99832
GOTERM_BP_DIRECT	GO:0006612~protein targeting to membrane	4	0.585652	0.0939572	EXOC4, CACNG2, ZDHHC14, ZDHHC15	633	51	29775	3.68925	1	1	0.99832
GOTERM_BP_DIRECT	GO:0071364~cellular response to epidermal growth factor stimulus	4	0.585652	0.0982161	ERBB4, RASA1, PTPN11, BAIAP2	633	52	29775	3.6183	1	1	0.99832
GOTERM_BP_DIRECT	GO:0038109~Kit signaling pathway	4	0.585652	0.0982161	ALK, EPHA5, EPHA4, ERBB4	633	52	29775	3.6183	1	1	0.99832
GOTERM_BP_DIRECT	GO:0090335~regulation of brown fat cell differentiation	3	0.439239	0.00431102	FTO, LEP, MTOR	633	5	29775	28.2227	0.999997	0.383699	0.382926
GOTERM_BP_DIRECT	GO:0099536~synaptic signaling	3	0.439239	0.0180808	DTNB, RAB3GAP2, UTRN	633	10	29775	14.1114	1	0.664525	0.663186
GOTERM_BP_DIRECT	GO:0046850~regulation of bone remodeling	3	0.439239	0.0180808	LEP, CARTPT, SYT7	633	10	29775	14.1114	1	0.664525	0.663186
GOTERM_BP_DIRECT	GO:0051128~regulation of cellular component organization	3	0.439239	0.0217915	PTPRD, ADAM10, PTK2	633	11	29775	12.8285	1	0.728912	0.727443
GOTERM_BP_DIRECT	GO:0010656~negative regulation of muscle cell apoptotic process	3	0.439239	0.0257868	ADCYAP1, ERBB4, IGF1	633	12	29775	11.7595	1	0.772733	0.771176
GOTERM_BP_DIRECT	GO:2000310~regulation of NMDA receptor activity	3	0.439239	0.0257868	NLGN1, RELN, RASGRF2	633	12	29775	11.7595	1	0.772733	0.771176
GOTERM_BP_DIRECT	GO:0042596~fear response	3	0.439239	0.0257868	EXT1, BDNF, ADRA2A	633	12	29775	11.7595	1	0.772733	0.771176
GOTERM_BP_DIRECT	GO:0032816~positive regulation of natural killer cell activation	3	0.439239	0.0300531	HPS1, IL12B, LYST	633	13	29775	10.8549	1	0.806018	0.804394
GOTERM_BP_DIRECT	GO:0016242~negative regulation of macroautophagy	3	0.439239	0.0300531	PINK1, NPC1, MTOR	633	13	29775	10.8549	1	0.806018	0.804394
GOTERM_BP_DIRECT	GO:0032099~negative regulation of appetite	3	0.439239	0.0300531	LEP, GCG, CARTPT	633	13	29775	10.8549	1	0.806018	0.804394
GOTERM_BP_DIRECT	GO:0035332~positive regulation of hippo signaling	3	0.439239	0.0345771	SCHIP1, ARRDC3, SOX11	633	14	29775	10.0796	1	0.857799	0.85607
GOTERM_BP_DIRECT	GO:1905274~regulation of modification of postsynaptic actin cytoskeleton	3	0.439239	0.0345771	TIAM1, BAIAP2, PTK2	633	14	29775	10.0796	1	0.857799	0.85607
GOTERM_BP_DIRECT	GO:0002456~T cell mediated immunity	3	0.439239	0.0393459	CR2, JAG1, LYST	633	15	29775	9.40758	1	0.908005	0.906175
GOTERM_BP_DIRECT	GO:0006465~signal peptide processing	3	0.439239	0.0393459	IMMP2L, PCSK5, SPPL3	633	15	29775	9.40758	1	0.908005	0.906175
GOTERM_BP_DIRECT	GO:0038166~angiotensin-activated signaling pathway	3	0.439239	0.0393459	SRC, NR3C2, AGTR1B	633	15	29775	9.40758	1	0.908005	0.906175
GOTERM_BP_DIRECT	GO:0048791~calcium ion-regulated exocytosis of neurotransmitter	3	0.439239	0.0393459	RIMS1, RIMS4, SYT7	633	15	29775	9.40758	1	0.908005	0.906175
GOTERM_BP_DIRECT	GO:0046887~positive regulation of hormone secretion	3	0.439239	0.0443472	SOX11, PTPN11, TACR1	633	16	29775	8.81961	1	0.947046	0.945138
GOTERM_BP_DIRECT	GO:0032026~response to magnesium ion	3	0.439239	0.0443472	ABCC6, TNFRSF11B, THBS1	633	16	29775	8.81961	1	0.947046	0.945138
GOTERM_BP_DIRECT	GO:0098962~regulation of postsynaptic neurotransmitter receptor activity	3	0.439239	0.0443472	NETO1, CACNG2, DLGAP2	633	16	29775	8.81961	1	0.947046	0.945138
GOTERM_BP_DIRECT	GO:0060253~negative regulation of glial cell proliferation	3	0.439239	0.0443472	ADCYAP1, NF1, SOX11	633	16	29775	8.81961	1	0.947046	0.945138
GOTERM_BP_DIRECT	GO:0010954~positive regulation of protein processing	3	0.439239	0.0549997	SRC, CTNND1, MBL2	633	18	29775	7.83965	1	1	0.99832
GOTERM_BP_DIRECT	GO:2000311~regulation of AMPA receptor activity	3	0.439239	0.0549997	NLGN1, CACNG2, CNIH3	633	18	29775	7.83965	1	1	0.99832
GOTERM_BP_DIRECT	GO:0043252~sodium-independent organic anion transport	3	0.439239	0.0549997	SLCO6D1, SLCO2B1, SLCO1B2	633	18	29775	7.83965	1	1	0.99832
GOTERM_BP_DIRECT	GO:0051450~myoblast proliferation	3	0.439239	0.0549997	SRC, ATOH8, IGF1	633	18	29775	7.83965	1	1	0.99832
GOTERM_BP_DIRECT	GO:0071732~cellular response to nitric oxide	3	0.439239	0.0606281	PTPN1, GUCY1B1, THBS1	633	19	29775	7.42704	1	1	0.99832
GOTERM_BP_DIRECT	GO:0010867~positive regulation of triglyceride biosynthetic process	3	0.439239	0.0606281	TCF7L2, GPAM, ACSL5	633	19	29775	7.42704	1	1	0.99832
GOTERM_BP_DIRECT	GO:0071880~adenylate cyclase-activating adrenergic receptor signaling pathway	3	0.439239	0.0606281	RAPGEF2, ADRA1D, ADRA2A	633	19	29775	7.42704	1	1	0.99832
GOTERM_BP_DIRECT	GO:0050732~negative regulation of peptidyl-tyrosine phosphorylation	3	0.439239	0.0606281	PTPN1, SFRP1, IGF1	633	19	29775	7.42704	1	1	0.99832
GOTERM_BP_DIRECT	GO:0014912~negative regulation of smooth muscle cell migration	3	0.439239	0.0606281	IGFBP3, SEMA6D, BMPR1A	633	19	29775	7.42704	1	1	0.99832
GOTERM_BP_DIRECT	GO:0032700~negative regulation of interleukin-17 production	3	0.439239	0.0664434	PRNP, TNFSF4, IL12B	633	20	29775	7.05569	1	1	0.99832
GOTERM_BP_DIRECT	GO:1902004~positive regulation of amyloid-beta formation	3	0.439239	0.0664434	EPHA4, LRRTM3, CHRNA7	633	20	29775	7.05569	1	1	0.99832
GOTERM_BP_DIRECT	GO:0048745~smooth muscle tissue development	3	0.439239	0.0724352	TSHZ3, SCHIP1, NF1	633	21	29775	6.7197	1	1	0.99832
GOTERM_BP_DIRECT	GO:0051893~regulation of focal adhesion assembly	3	0.439239	0.0724352	MACF1, SLK, PTK2	633	21	29775	6.7197	1	1	0.99832
GOTERM_BP_DIRECT	GO:0060307~regulation of ventricular cardiac muscle cell membrane repolarization	3	0.439239	0.0724352	KCNH6, KCNE4, CACNA2D1	633	21	29775	6.7197	1	1	0.99832
GOTERM_BP_DIRECT	GO:0043085~positive regulation of catalytic activity	3	0.439239	0.0724352	BCAS3, BTG1, ATP7A	633	21	29775	6.7197	1	1	0.99832
GOTERM_BP_DIRECT	GO:0035418~protein localization to synapse	3	0.439239	0.0785933	NLGN1, RELN, BAIAP2	633	22	29775	6.41426	1	1	0.99832
GOTERM_BP_DIRECT	GO:0099151~regulation of postsynaptic density assembly	3	0.439239	0.0785933	PTPRD, NLGN1, SIPA1L1	633	22	29775	6.41426	1	1	0.99832
GOTERM_BP_DIRECT	GO:0071470~cellular response to osmotic stress	3	0.439239	0.0785933	TRPV4, D1PAS1, MTOR	633	22	29775	6.41426	1	1	0.99832
GOTERM_BP_DIRECT	GO:0032924~activin receptor signaling pathway	3	0.439239	0.0913701	FGF9, BMPR1B, BMPR1A	633	24	29775	5.87974	1	1	0.99832
GOTERM_BP_DIRECT	GO:0010763~positive regulation of fibroblast migration	3	0.439239	0.0913701	PAK3, THBS1, PTK2	633	24	29775	5.87974	1	1	0.99832
GOTERM_BP_DIRECT	GO:0002063~chondrocyte development	3	0.439239	0.0913701	CHSY1, COL11A1, BMPR1B	633	24	29775	5.87974	1	1	0.99832
GOTERM_BP_DIRECT	GO:0006112~energy reserve metabolic process	3	0.439239	0.0913701	EVA1A, LEP, MTOR	633	24	29775	5.87974	1	1	0.99832
GOTERM_BP_DIRECT	GO:2000353~positive regulation of endothelial cell apoptotic process	3	0.439239	0.0913701	PTPN1, XBP1, THBS1	633	24	29775	5.87974	1	1	0.99832
GOTERM_BP_DIRECT	GO:0040008~regulation of growth	3	0.439239	0.0913701	PRKCB, IGFBP3, SOCS6	633	24	29775	5.87974	1	1	0.99832
GOTERM_BP_DIRECT	GO:0032331~negative regulation of chondrocyte differentiation	3	0.439239	0.0913701	PTPN11, MKX, ADAMTS12	633	24	29775	5.87974	1	1	0.99832
GOTERM_BP_DIRECT	GO:0021591~ventricular system development	3	0.439239	0.0979703	SEMA6D, RAPGEF2, SLC7A11	633	25	29775	5.64455	1	1	0.99832
GOTERM_BP_DIRECT	GO:0010759~positive regulation of macrophage chemotaxis	3	0.439239	0.0979703	TRPV4, THBS1, PTK2	633	25	29775	5.64455	1	1	0.99832
GOTERM_BP_DIRECT	GO:0044342~type B pancreatic cell proliferation	3	0.439239	0.0979703	DACH1, IGFBP3, IGF1	633	25	29775	5.64455	1	1	0.99832
GOTERM_BP_DIRECT	GO:1904193~negative regulation of cholangiocyte apoptotic process	2	0.292826	0.0623376	IGF1, MTOR	633	3	29775	31.3586	1	1	0.99832
GOTERM_BP_DIRECT	GO:0099547~regulation of translation at synapse, modulating synaptic transmission	2	0.292826	0.0623376	CPEB2, MTOR	633	3	29775	31.3586	1	1	0.99832
GOTERM_BP_DIRECT	GO:0032915~positive regulation of transforming growth factor beta2 production	2	0.292826	0.0623376	WNT11, BMPR1A	633	3	29775	31.3586	1	1	0.99832
GOTERM_BP_DIRECT	GO:0050432~catecholamine secretion	2	0.292826	0.0623376	PINK1, CADPS	633	3	29775	31.3586	1	1	0.99832
GOTERM_BP_DIRECT	GO:1904960~positive regulation of cytochrome-c oxidase activity	2	0.292826	0.0822423	NDUFA4, ATP7A	633	4	29775	23.519	1	1	0.99832
GOTERM_BP_DIRECT	GO:0070093~negative regulation of glucagon secretion	2	0.292826	0.0822423	LEP, CARTPT	633	4	29775	23.519	1	1	0.99832
GOTERM_BP_DIRECT	GO:1904273~L-alanine import across plasma membrane	2	0.292826	0.0822423	SLC1A4, SLC38A4	633	4	29775	23.519	1	1	0.99832

### Sheet: injured_unique_ctcf_ DAVID
Category	Term	Description	Count	%	PValue	Genes	List Total	Pop Hits	Pop Total	Fold Enrichment	Bonferroni	Benjamini	FDR
GOTERM_BP_DIRECT	GO:0006357	regulation of transcription by RNA polymerase II	173	12.9008	2.67e-28	FOXA1, FOXI2, RAX, UBP1, PRDM2, NUCKS1, HOXA13, BACH1, BACH2, NR3C2, YY1, FOXQ1, DACH1, ZFP281, SALL3, SALL4, ZMIZ2, BBX, EPC2, KMT5A, CCNL1, ARID2, HMGN1, PIAS4, SMARCC2, PRKCB, DYRK1A, CASK, EBF3, TBR1, POU3F1, PIAS2, FOXP1, PIAS1, MYCN, MAF, TBL1XR1, SFRP5, PHIP, ADNP, FKBP4, FKBP5, ZBTB8A, TSHZ3, MAX, CUL3, ARX, SHOX2, TWIST2, FOXO6, GATA4, BHLHE22, NPAS1, GLIS1, NPAS3, ATXN7, CAMTA1, ZBTB7A, ZBTB7C, ZFP236, ZFHX3, MYPOP, ZBTB14, FOXF2, IRF2BP2, NFATC2, SMAD9, NFATC1, NR2F2, POU2F2, MAFA, SMAD6, SMARCA2, ESR1, SMAD5, NFKB1, MED13L, TADA2B, NR4A3, SP4, MAFG, SP3, SP5, LHX6, SP8, BRWD1, MXD1, OGT, RCOR1, HOXD8, VSX2, EZH2, PHF3, PHF2, GMEB1, ONECUT2, ONECUT3, TCF24, ONECUT1, TCF20, HOXC13, ZIC2, SIX3, ZFP362, LRRFIP1, NKX3-2, KLF10, ZFP777, KLF11, SS18, BRD1, ZHX2, FOXD2, DUSP2, KLF13, FOXD1, TSC22D3, CTDSPL, PAX3, ZFP91, ARNT, VEZF1, DUSP29, DUSP8, ARID1A, ARID1B, DUSP7, TOX2, AEBP2, SUPT5, LCOR, LCORL, CEBPB, FOXC1, NFIX, PHLPP1, PPM1L, SATB1, CEBPG, WIZ, PDXP, FOXK2, FOXK1, LIN9, BICRA, PURB, PPP2CB, RXRA, CUX2, GBX1, NRIP1, MXI1, E2F3, ZFP266, SPEN, TCF7L1, CDX1, NFYB, GM15446, ZFP954, ZFP316, ZIC5, EPOP, LBX1, KLF4, USF2, POU4F1, TBX2, TBX15, KLF5, NFIA, CDK2AP1, TAF4	1284	1632	29775	2.45817	1.21e-24	6.05e-25	5.83e-25
GOTERM_BP_DIRECT	GO:0000122	negative regulation of transcription by RNA polymerase II	141	10.5145	5.84e-35	FOXA1, WWC1, ATN1, ZBTB20, PRDM2, OTP, BACH1, BACH2, AMOT, YY1, FOXQ1, SOX3, DACH1, TRIM28, ZFP281, CCND1, SALL4, TRIM27, KMT5A, PIAS4, TLE4, ZGPAT, SMARCC2, ZFP219, RALGAPA1, SOX12, POU3F1, FOXP1, PIAS1, EID2, MAF, TBL1XR1, CCNE1, ZFPM1, ZBTB8A, MAX, ZFP746, CUL3, ARX, SHOX2, TWIST2, GATA6, GATA4, GATA2, NPAS1, PHF21A, GLIS1, ZBTB2, SCRT2, MAGEC2, SKIL, ZBTB7A, CREBBP, ZFHX3, MYPOP, ZBTB14, HMGA2, IRF2BP2, NFATC2, NFATC1, NR2F2, ESR1, SMAD5, NFKB1, NR4A3, SP3, MDM2, PAF1, SP5, MXD1, OGT, HOXD8, FGFR2, VSX2, EZH2, CDKN1C, RARG, CHD3, YBX1, NR2E1, BMI1, YBX3, XPO1, NCK2, LRRFIP1, NKX3-2, TGIF1, NCOA2, KLF11, ZHX2, DNMT3A, PAX3, ARID1A, SIRT1, NCOR2, AEBP2, SUPT5, RARA, LCOR, HDAC4, CEBPB, FOXC1, NFIX, SATB1, SRC, FOXK2, FOXK1, NR2C2, CXXC5, HDAC9, PURB, MTA1, RXRA, CUX2, NFIL3, DNAJB5, NSD2, NRIP1, MXI1, APBB2, SAMD1, JAZF1, TCFL5, SPEN, MYEF2, MBD2, KLF4, POU4F1, ACVR2B, TBX2, HIPK2, SKI, MAPK10, TBX15, REST, RYBP, KLF5, LEP, INSM2, INSM1, PTPN2	1284	1015	29775	3.22136	2.65e-31	2.65e-31	2.55e-31
GOTERM_BP_DIRECT	GO:0045944	positive regulation of transcription by RNA polymerase II	140	10.44	4.5e-24	FOXA1, CRTC3, EIF4A3, RAX, UBP1, PRDM2, NUCKS1, HOXA13, BACH1, NR3C2, RPS6KA4, YY1, RPS6KA3, SOX3, SALL4, ZMIZ2, AKT1, ARID2, IER5, SLC30A9, ZFP219, WNT5A, CASK, EBF3, TBR1, SOX12, POU3F1, FOXP1, ADCYAP1, MYCN, MAF, TBL1XR1, PHIP, MAML3, ZFPM1, KMT2D, MAX, KMT2C, ARX, GATA6, GATA4, BHLHE22, GATA2, GLIS1, ATXN7, CAMTA1, ZBED4, ZBTB7C, SMAD2, CREBBP, ZFHX3, BCL11B, FOXF2, HMGA2, NFATC2, NFATC1, NR2F2, INO80, POU2F2, MAFA, SMARCA2, ESR1, SMAD5, NFKB1, NR4A3, MAFG, AGO2, SP3, PAF1, OGT, HOXD8, FGFR2, VSX2, BMPR1A, GSK3B, RARG, GMEB1, ONECUT2, ONECUT3, CHD7, ONECUT1, TCF20, HOXC13, YBX1, NR2E1, FHL5, PPP3CA, ZIC2, SIX3, NCK2, KLF10, NCOA2, SS18, FOXD2, KLF13, FOXD1, NCOA6, PAX3, ARNT, VEZF1, SIRT1, TOX2, SUPT5, RARA, PTMA, HDAC4, CEBPB, FOXC1, NFIX, CEBPG, DOT1L, LRP5, FOXK2, NR2C2, PURB, RXRA, NTF3, NRIP1, APBB2, E2F3, MAPK3, EGLN1, H2AZ1, TCF7L1, MAP3K1, CDX1, NFYB, KLF4, USF2, POU4F1, ACVR2A, TBX2, HIPK2, SKI, REST, KLF5, NFIA, ASXL3, SSBP2, SSBP3	1284	1282	29775	2.53237	2.04e-20	6.79e-21	6.55e-21
GOTERM_BP_DIRECT	GO:0045893	positive regulation of DNA-templated transcription	102	7.60626	3.75e-23	WWC1, ATN1, IGF1R, YY1, TRIM28, ZFP281, TRIM24, AKT1, EPC2, TRIM27, MAP3K5, KCNH2, SMARCC2, PRKCB, WNT5A, DYRK1A, EBF3, TBR1, POU3F1, PIAS2, FOXP1, PIAS1, MYCN, TBL1XR1, PHIP, MAX, KMT2B, GATA6, GATA4, GLIS1, NPAS3, ATXN7, WNT4, SMAD2, CREBBP, ZFHX3, FOXF2, ZFP516, HMGA2, NFATC2, SMAD9, NFATC1, NR2F2, INO80, POU2F2, MAFA, SMARCA2, ESR1, NFKB1, TADA2B, CNOT6, NR4A3, SP3, OGT, CDKN1C, PHF2, CHD3, HOXC13, LBH, ING3, ZIC2, SPIN1, YAF2, ARHGEF11, NCOA6, PAX3, ARNT, EDF1, ARID1A, RGMB, ARID1B, RARA, HDAC4, CEBPB, FOXC1, NFIX, LRP5, FOXK2, FOXK1, MLLT3, BICRA, MTA1, RXRA, NFIL3, E2F3, TRIM44, SPEN, MAP3K1, ZFP318, NFYB, MBD2, KLF4, USF2, TBX2, TBX15, REST, RYBP, KLF5, NFIA, TACC1, TAF4, SSBP3	1284	783	29775	3.02082	1.7e-19	4.24e-20	4.09e-20
GOTERM_BP_DIRECT	GO:0006338	chromatin remodeling	102	7.60626	7.21e-19	FOXA1, TRIO, EIF4A3, TESK1, IGF1R, RPS6KA4, YY1, RPS6KA3, NEK1, AKT1, PWWP2A, KMT5A, ARID2, CSNK1G3, SMARCC2, EPHA8, PRKCB, DAPK3, CSNK2A2, DYRK1A, CASK, WRNIP1, TBR1, CSNK1E, MAPKAPK2, PGP, DDX6, PAXIP1, KMT2C, STK39, KALRN, FIGNL1, ZBTB7A, MARK1, CREBBP, PHC1, TNK2, BRAF, INO80, SMARCA2, PTK2, PTPRD, TADA2B, WNK2, FGFR2, EZH2, PTPRT, PHF2, CHD7, CHD3, BMI1, PTPRF, PPP3CA, ING3, TLK1, JAK1, SS18, BRD1, DUSP2, CTDSPL, DUSP29, DUSP8, ARID1A, ARID1B, DUSP7, LATS1, PTP4A2, LATS2, BMP2K, SGK3, HDAC4, PHLPP1, PPM1L, SATB1, SRC, CEBPG, PDXP, BICRA, PPP2CB, PAK1, WRN, MTA1, RPS6KC1, NSD2, MKNK2, FYN, ASCC3, PAK3, MAP4K3, MBD2, LIMK1, PTPN11, CDC42BPB, PTPN12, CDC42BPA, HIPK2, REST, WEE1, RYBP, SBK1, PTPN4, PTPN2	1284	897	29775	2.6369	3.27e-15	6.54e-16	6.3e-16
GOTERM_BP_DIRECT	GO:0045892	negative regulation of DNA-templated transcription	83	6.18941	7.38e-17	CDKN1C, ZC3H4, ZBTB20, NR2E1, CHD3, ZC3H6, LBH, DACH1, ZFP281, SCML4, TRIM28, ZIC2, BASP1, SIX3, TRIM24, KMT5A, YAF2, TLE4, KLF10, ZFP777, PIAS4, NCOA2, KLF11, ZHX2, ZGPAT, FOXD1, SMARCC2, ZFP219, SFMBT1, WNT5A, DNMT3A, TBR1, CDYL, POU3F1, SIRT1, FOXP1, NCOR2, EID2, TBL1XR1, RARA, ZMYND11, KCTD15, HDAC4, L3MBTL3, CEBPB, TSHZ3, ZFP746, GATA6, TWIST2, FOXK2, FOXK1, BHLHE22, NPAS1, HDAC9, PURB, MTA1, CUX2, NFIL3, BAHD1, ZBTB7A, WNT4, SPEN, SMAD2, TCF7L1, PHC1, ZBTB14, FOXF2, ZFP318, HMGA2, NR2F2, WTIP, KLF4, SMARCA2, NFKB1, TBX2, REST, SP3, MDM2, INSM2, RCOR1, CDK5R1, EZH2, LIMS1	1284	691	29775	2.78539	5.03e-13	5.58e-14	5.37e-14
GOTERM_BP_DIRECT	GO:0006355	regulation of DNA-templated transcription	76	5.66741	7.3e-07	BNC2, WWC1, FOXI2, YBX1, AFF3, BACH1, BACH2, NR3C2, RPS6KA4, YY1, SOX3, DACH1, ING3, SPIN1, ERC1, LRRFIP1, ZFP280D, YAF2, TGIF1, KLF10, NCOA2, BRD1, ZFP219, SFMBT1, POU3F1, PIAS2, MAF, SETBP1, AEBP2, RARA, FOXC1, L3MBTL3, CEBPB, SATB1, MAX, KMT2C, ZFP746, KMT2B, GATA4, NR2C2, MLLT3, NPAS1, NPAS3, SCRT2, MTA1, RXRA, NFIL3, NSD2, MXI1, APBB2, E2F3, ZBTB7A, TCFL5, SMAD2, CREBBP, ZFP516, NFYB, ZFP316, HMGA2, SMAD9, NR2F2, FOXN2, WTIP, POU2F2, LBX1, SMAD6, USF2, ESR1, POU4F1, SMARCA2, ACVR2B, SMAD5, REST, RYBP, ASXL3, SP3	1284	967	29775	1.82253	0.00330569	0.000151	0.000145
GOTERM_BP_DIRECT	GO:0007165	signal transduction	70	5.21999	1.88e-05	PTPRT, TENM3, LRRC10B, PDE3B, ARHGAP39, DUSP16, PTPRF, NR3C2, OPHN1, NCK2, PRKG1, CSNK1G3, PRKAB2, DUSP2, WNT5A, OCRL, PPP2R5C, GAB2, ANK3, CSNK1E, DUSP8, RGMB, GABRG2, DUSP7, RHOB, APBB1IP, OLFM1, BANK1, RASA1, PLPP3, LRRC58, NDRG4, PHLPP1, PDE1C, PPM1L, CAB39, STK39, NRXN2, ARHGAP15, THBS4, ARHGAP22, TRPM1, SCUBE3, ARHGAP20, GRK2, KCTD20, NTF3, GM7977, MAP3K21, SH2B3, CERT1, SRGAP1, WNT4, MAPK3, CRADD, TNK2, ERBIN, OR1F19, PTPN11, BRAF, PSG21, ACVR2B, NFKB1, PTPRD, MFHAS1, PDE10A, TG, GNB1, GRB2, PDE7A	1284	951	29775	1.70689	0.0817826	0.00208098	0.00200477
GOTERM_BP_DIRECT	GO:0030154	cell differentiation	66	4.9217	5.93e-10	FOXA1, GSK3B, RARG, DAZAP1, TENM3, FOXI2, NR2E1, CHRDL2, ROBO1, RIMS2, FOXQ1, BSG, NKX3-2, JAK1, FOXD2, FOXD1, APAF1, ZFP219, SFMBT1, ARNT, EDF1, HSPG2, RHOB, EID2, PALLD, SFRP5, RARA, RAPGEF2, NGEF, CAMK2B, FOXC1, SRC, ILDR2, FOXK1, NR2C2, ARHGAP22, FSTL5, RXRA, BTBD1, GNA12, FYN, SKIL, WNT4, MCL1, JAG2, SRPK2, SMAD2, RBM38, NUS1, TCF7L1, SYT2, SMURF1, CDX1, SMAD9, BRAF, NR2F2, SMAD6, SMAD5, NHSL3, KAZALD1, NELL1, AGO2, PMP22, INSM2, SSBP3, BMPR1A	1284	660	29775	2.31893	2.69e-06	2.98e-07	2.88e-07
GOTERM_BP_DIRECT	GO:0035556	intracellular signal transduction	61	4.54884	1.78e-15	GSK3B, LRRC10B, PRKAG2, RPS6KA4, RPS6KA3, AKT1, TLK1, PLCE1, JAK1, SS18, WSB2, PRKCB, PRKCE, DAPK3, GAB2, NRG2, NRBP1, CNKSR2, LATS2, PRKD3, MAPKAPK2, RASA2, SGK3, RAPGEF5, ARHGEF7, ARHGEF5, LRRC58, PHLPP1, CAB39, SRC, STK39, ADCY1, KALRN, ASB18, ADCY5, PAK1, DCDC2C, MKNK2, GNA12, FYN, LRRC8B, PAK3, MAPK6, SH2B3, SOCS7, PAG1, MAP4K3, MAPK3, MARK1, SRPK2, SMAD2, MAP3K3, PLCL1, ECEL1, ERBIN, HMGA2, NFATC1, MFHAS1, NR4A3, LEP, WNK2	1284	435	29775	3.25183	8.05e-12	1.15e-12	1.11e-12
GOTERM_BP_DIRECT	GO:0006468	protein phosphorylation	52	3.8777	8.22e-15	GSK3B, IGF1R, RPS6KA4, C1QTNF4, CCND1, TRIM28, TRIM24, AKT1, TLK1, NEK1, PRKG1, MAP3K5, JAK1, PRKCB, PRKCE, WNT5A, CSNK2A2, DAPK3, DYRK1A, HUS1, CSNK1E, LATS1, LATS2, CCNE1, MAPKAPK2, RARA, PIK3C3, LAMA1, SRC, STK39, CAMKK2, TRP53RKA, PAK1, GRK2, MKNK2, FYN, MAPK6, MAP4K3, MAPK3, MARK1, SRPK2, SMAD2, LIMK1, SMAD9, BRAF, CDC42BPB, CDC42BPA, SMAD5, HIPK2, MAPK10, WEE1, WNK2	1284	340	29775	3.54659	3.72e-11	4.66e-12	4.49e-12
GOTERM_BP_DIRECT	GO:0010628	positive regulation of gene expression	51	3.80313	7.98e-06	GSK3B, INS1, RARG, ROBO1, RIMS2, YY1, EPB41L4B, PPP3CA, SH3PXD2B, TRIM24, AKT1, FOXD1, WNT5A, ANK3, POU3F1, OLFM1, ADCYAP1, MYCN, MAF, RARA, FOXC1, CEBPB, SRC, ARX, GATA4, GATA2, CUX2, NFIL3, UBR5, MARK1, SRPK2, SMAD2, CREBBP, HMGA2, NFATC2, BRAF, NFATC1, KLF4, PSG21, POU4F1, NFKB1, REST, MAFG, AGO2, PMP22, MDM2, OGT, HSPA1B, FGFR2, BMPR1A, LIMS1	1284	601	29775	1.96781	0.0355487	0.00100544	0.000969
GOTERM_BP_DIRECT	GO:0043065	positive regulation of apoptotic process	44	3.28113	3.84e-08	FOXA1, HRK, ZFP622, GSK3B, RARG, B4GALT1, USP27X, HPGD, SRC, GATA6, PTPRF, BBC3, NEURL1A, GRIN2A, RXRA, ZMAT3, AKT1, APBB2, BMF, PHLDA2, MAP3K5, MCL1, EGLN1, HSPA9, BARD1, KLF11, USP7, MAP3K1, CRADD, DAPK3, FZD9, PLA2G4A, SCRIB, SIRT1, RHOB, LATS1, OLFM1, NELL1, REST, LATS2, RYBP, EEF1A2, DEGS1, ARHGEF7	1284	399	29775	2.55721	0.000174	1.16e-05	1.12e-05
GOTERM_BP_DIRECT	GO:0010629	negative regulation of gene expression	44	3.28113	4.12e-08	INS1, GSK3B, MAX, SRC, TUT4, MIR196B, EIF4A3, ZBTB20, GATA4, GATA2, ADIPOR2, MIR205, ZFP36L2, ROBO1, YY1, PPP2CB, PPP3CA, RXRA, ZFP281, AKT1, SLIT3, FYN, WNT4, MARK1, SMAD2, TGIF1, KLF4, ESR1, SMAD5, POU4F1, SIRT1, NFKB1, FOXP1, OLFM1, REST, MYCN, RARA, MDM2, PMP22, ADNP, SRSF6, RCOR1, BMPR1A, EZH2	1284	400	29775	2.55082	0.000187	1.17e-05	1.13e-05
GOTERM_BP_DIRECT	GO:0010468	regulation of gene expression	44	3.28113	1.51e-06	FOXA1, KMT2D, RARG, TSHZ3, KMT2C, CHD7, KMT2B, GATA6, GATA4, YBX1, TCIRG1, AFF3, YBX3, MIR205, NPAS3, PPP2CB, PAK1, FUT8, LBH, RELN, RICTOR, PHLDA2, TRIM44, NCOA2, BCL11B, NCOA6, SORT1, RC3H1, TBR1, G6PC1, MAPK8IP3, FOXP1, NELL1, REST, KLF5, TBL1XR1, MDM2, PMP22, MIR183, APBA1, ADNP, INSM1, APBA2, EZH2	1284	456	29775	2.23756	0.00682951	0.000264	0.000254
GOTERM_BP_DIRECT	GO:0016567	protein ubiquitination	44	3.28113	3.49e-06	CUL3, RNF38, RNF19B, UBR3, FBXO45, ASB18, KBTBD13, NEURL1B, ZNRF2, TRIM7, ZNRF3, BTBD1, RNF217, UBR5, TRIM24, ARIH2, AKT1, FYN, MARCHF9, ARIH1, SOCS7, TRIM44, MARCHF6, FBXO9, WSB2, CRBN, SMURF1, KLHL21, FBXO11, SIRT1, PJA2, FBXO30, FBXL12, RNF126, CDC34, RNF149, HECW2, TTC3, MDM2, TRIM59, FBXL3, FBXL5, TRIM33, FBXL7	1284	471	29775	2.1663	0.0156908	0.000527	0.000508
GOTERM_BP_DIRECT	GO:0001701	in utero embryonic development	41	3.05742	3.12e-08	KMT2D, FOXC1, EXOC3L2, TSHZ3, CUL3, CHD7, GATA6, UBR3, GATA4, YBX1, BMI1, YBX3, AMOT, RXRA, TRIM28, DHX35, SALL4, GNA12, VPS54, CERT1, JAG2, SMAD2, D930028M14RIK, OCRL, ATP11A, NR2F2, MAPK8IP3, LRP1B, PRRC2B, NRBP1, TANC2, NCOR2, MSH2, MAFG, SP3, CDK2AP1, APBA1, SEC24D, APBA2, FGFR2, BMPR1A	1284	354	29775	2.68576	0.000142	1.01e-05	9.74e-06
GOTERM_BP_DIRECT	GO:0008285	negative regulation of cell population proliferation	41	3.05742	6.98e-07	HDAC4, WWC1, TWIST2, PTPRF, ROBO1, NEURL1A, RXRA, CLMN, TIMP2, SLIT3, ARID2, SH2B3, ZBTB7C, SMAD2, ZFP777, TGIF1, RBM38, BCHE, KLF11, KLF13, BCL11B, 4930503L19RIK, WNT9A, PPP2R5C, KLF4, SMAD6, LBX1, SMARCA2, HSPG2, SKI, REST, SFRP5, WNK2, RARA, PMP22, RAPGEF2, INSM1, HSPA1B, PTPN2, CD200, SKAP2	1284	398	29775	2.38884	0.00315903	0.000151	0.000145
GOTERM_BP_DIRECT	GO:0008284	positive regulation of cell population proliferation	41	3.05742	0.00689459	HDAC4, INS1, KMT2D, RARG, SRC, DOT1L, PDGFA, IL6RA, IRS2, HTR2A, NR2E1, BICRA, IGF1R, PAK1, CCND1, NTF3, GCNT2, E2F3, TNS3, SRPK2, SS18, CNOT6L, HMGA2, PLA2G4A, GAB2, SMARCA2, SIRT1, PTK2, HIPK2, ADCYAP1, CNOT6, KLF5, LEP, RARA, PHIP, CD47, INSM1, SSBP3, FGFR2, VSX2, EZH2	1284	616	29775	1.54344	1	0.138288	0.133224
GOTERM_BP_DIRECT	GO:0006915	apoptotic process	39	2.90828	0.00553905	HRK, RARG, PHLPP1, PPP1R13B, NR2E1, TCIRG1, SHB, FBXO21, YBX3, NTN1, BBC3, AKAP1, PAK1, ZMAT3, BMF, MAPK3, KLF11, GALNT3, BCL11B, PRKCB, CSNK2A2, DAPK3, SULF1, NFKB1, TBX2, RHOB, MARCKS, RYBP, PACS2, TRAF3, MADD, MDM2, ELMO1, PMP22, GAS2, CLPTM1L, CD47, XKR4, OGT	1284	570	29775	1.58663	1	0.118436	0.114099
GOTERM_BP_DIRECT	GO:0006325	chromatin organization	37	2.75913	1.07e-09	HDAC4, KMT2D, L3MBTL3, SATB1, KMT2C, KMT2B, NUCKS1, CHD3, BMI1, HDAC9, PHF21A, ING3, TRIM28, UBN2, SPIN1, TLK1, EPC2, SAMD1, ZBTB7A, BAHCC1, HMGN1, H2AZ1, NCOA6, SFMBT1, DAPK3, ARID1A, SMARCA2, SIRT1, FBXO30, MMS22L, AEBP2, TBL1XR1, PWWP3A, ZMYND11, PTMA, OGT, RCOR1	1284	264	29775	3.25001	4.84e-06	4.4e-07	4.24e-07
GOTERM_BP_DIRECT	GO:0008283	cell population proliferation	36	2.68456	2.1e-07	HDAC4, RARG, FOXC1, B4GALT1, TWIST2, PDGFA, IRS2, NR2E1, NTN1, RAP1B, NDST1, IL18RAP, CCND1, CCDC85C, ASCC3, TNS3, CERT1, SMAD2, TGIF1, ST8SIA1, WNT5A, HMGA2, PAX3, SCRIB, LBX1, SMARCA2, HIPK2, EXT1, MYCN, GNB1, ROR1, TACC1, PHIP, INSM1, FGFR2, VSX2	1284	309	29775	2.70166	0.000952	4.76e-05	4.59e-05
GOTERM_BP_DIRECT	GO:0010467	gene expression	36	2.68456	5.1e-05	NFIX, CUL3, DOT1L, GATA6, LRP5, ECE1, AKAP5, RASAL2, TCIRG1, MLLT3, CST5, YY1, C1QTNF4, RXRA, ZIC2, AKT1, VPS54, FYN, GALNT3, NFATC2, NFATC1, TBR1, KLF4, POMGNT1, PSG21, GM15441, NFKB1, FBXO30, HIPK2, EXT1, NCOR2, NFIA, MIR183, SHANK3, TRIM33, ANK	1284	395	29775	2.11345	0.206569	0.0047221	0.00454917
GOTERM_BP_DIRECT	GO:0016477	cell migration	35	2.60999	9.56e-07	GSK3B, FOXC1, ONECUT2, SRC, WWC1, CUL3, ONECUT1, PXN, ATN1, IRS2, PIK3C2A, PTPRF, CDH6, PAK1, FUT8, RELN, RASGEF1A, NCK2, BDKRB1, PAK3, VINAC1, SRGAP1, WNT5A, PAX3, NFATC2, SCRIB, CDC42BPB, GAB2, CDC42BPA, PTK2, PALLD, CD47, INSM1, DOCK2, CDH18	1284	315	29775	2.57658	0.0043225	0.00018	0.000174
GOTERM_BP_DIRECT	GO:0007411	axon guidance	32	2.38628	7.39e-10	TRIO, LAMA1, ARX, ECE1, EFNA5, KALRN, NTN1, ROBO1, RELN, CHL1, NTF3, BSG, APBB2, SLIT3, FOXD1, EPHA8, RYK, WNT5A, ANK3, HSPG2, MAPK8IP3, EXT1, ENAH, EFNA3, GAP43, EFNA2, NR4A3, CNTN2, B3GNT2, ROR1, EVL, CDK5R1	1284	201	29775	3.69182	3.35e-06	3.35e-07	3.23e-07
GOTERM_BP_DIRECT	GO:0030182	neuron differentiation	32	2.38628	1.8e-07	FOXA1, DDX6, CEBPB, NFIX, OTP, NR2E1, GATA2, HDAC9, SOX3, CCND1, OPHN1, BAHCC1, WNT4, TGIF1, ZHX2, RYK, WNT5A, DNMT3A, TBR1, WNT9A, SOX12, POU4F1, HIPK2, PTPRD, A830082K12RIK, LHX6, CNTN2, INSM2, ADNP, INSM1, LNX2, CDK5R1	1284	253	29775	2.93303	0.000817	4.54e-05	4.37e-05
GOTERM_BP_DIRECT	GO:0051301	cell division	32	2.38628	0.000394	MTCL1, PDS5A, TENT4B, GNAI1, CCND1, KIF13A, CDK20, NEK1, KMT5A, EVI5, RAB11FIP3, RAB11FIP4, DYNC1H1, PRKCE, KLHL21, HMGA2, INO80, CABLES2, KLHL42, LATS1, STAG1, WEE1, LATS2, CCNE2, CCNE1, PARD3, PPP2R2D, SGO2B, TACC1, PIK3C3, FBXL7, FGFR2	1284	372	29775	1.99477	0.832489	0.0210214	0.0202516
GOTERM_BP_DIRECT	GO:0043161	proteasome-mediated ubiquitin-dependent protein catabolic process	31	2.31171	0.000191	GSK3B, CUL3, FBXO45, AGAP3, KLHL35, PPP2CB, ZNRF2, MTA1, TRIM28, UBR5, ARIH2, AKT1, SOCS7, MARCHF6, FBXO9, CRBN, SMURF1, LRRC75A, KLHL21, PPP2R5C, FBXO11, SIRT1, PJA2, KLHL42, RNF126, CDC34, NPLOC4, TBL1XR1, MDM2, PMP22, FBXL3	1284	341	29775	2.10811	0.578844	0.0135105	0.0130157
GOTERM_BP_DIRECT	GO:0007399	nervous system development	30	2.23714	8.91e-05	GABRB3, CAMK2B, LRP5, NRXN3, 2510009E07RIK, GRIK1, KALRN, HDAC9, PTPRF, THBS4, RXRA, OPHN1, ZIC2, NTF3, SMN1, SMARCC2, PAX3, NRG2, NR2F2, SMARCA2, POU4F1, PTPRD, NELL1, GLRB, NOVA1, ADGRB1, RAPGEF2, ARHGEF7, NGEF, BMPR1A	1284	311	29775	2.23691	0.332396	0.00744557	0.00717291
GOTERM_BP_DIRECT	GO:0009410	response to xenobiotic stimulus	29	2.16257	0.000371	GABRB3, HDAC4, ABCD3, SRC, GATA6, GATA4, HTR2A, ADCY1, TENT4A, LYST, LRP8, ADIPOR2, AGPAT2, RPTOR, GRIN2A, CCND1, GNA12, SLITRK5, TGIF1, SS18, BCHE, FZD3, PRKCB, DNMT3A, GAD2, NFATC2, HSPG2, RASA1, MDM2	1284	322	29775	2.08847	0.813885	0.0207541	0.0199941
GOTERM_BP_DIRECT	GO:0006974	DNA damage response	29	2.16257	0.000793	PAXIP1, USP10, FBXO45, BBC3, RPTOR, YY1, WRN, PAK1, CCND1, ZMAT3, UBR5, AKT1, NEK1, TLK1, MAPK3, MCL1, BARD1, CRADD, NCOA6, CCDC13, CSNK2A2, HUS1, NFATC2, SIRT1, PIAS1, FOXP1, MSH2, MAPKAPK2, OTUB1	1284	338	29775	1.98961	0.9726	0.032689	0.031492
GOTERM_BP_DIRECT	GO:0030036	actin cytoskeleton organization	28	2.08799	7.07e-06	SPTBN4, THSD7B, TESK1, PDGFA, FHL3, AMOT, PAK1, SIPA1L1, OPHN1, RAC3, PHACTR2, RICTOR, LIMK1, COBL, CDC42BPB, CDC42BPA, ENAH, RAP2A, PALLD, ELMO1, PMP22, SPIRE2, SPIRE1, GRB2, RHOU, WMP, DOCK2, ARHGEF5	1284	243	29775	2.67201	0.0315347	0.000942	0.000908
GOTERM_BP_DIRECT	GO:0051726	regulation of cell cycle	28	2.08799	9.65e-06	FOXA1, CDKN1C, DOT1L, LIN9, YY1, ING3, CCND1, FIGNL1, CDK20, EPC2, CCNL1, SKIL, RBM38, CSNK2A2, FZD9, INO80, POU4F1, CABLES2, MSH2, CCNE2, CCNE1, LEP, MADD, TRNP1, MDM2, PMP22, GAS2, INSM1	1284	247	29775	2.62874	0.0427898	0.00115084	0.0011087
GOTERM_BP_DIRECT	GO:0007507	heart development	28	2.08799	0.000673	FOXC1, ECE1, GATA4, CACNA1C, ADIPOR2, HDAC9, ROBO1, GJC1, NDST1, GRK2, RXRA, SALL4, SH3PXD2B, TRP53BP2, BVES, SMAD2, NCOA6, PAX3, NFATC1, PTPN11, ACVR2B, POU4F1, BICC1, FOXP1, GNAQ, MDM2, ZFPM1, BMPR1A	1284	318	29775	2.04182	0.952793	0.0296328	0.0285476
GOTERM_BP_DIRECT	GO:0031175	neuron projection development	27	2.01342	2e-07	PTPRT, GSK3B, LAMA1, BICDL1, ECE1, PPP1R9A, IGF1R, CAMSAP2, OPHN1, CLMN, CHL1, RAC3, FYN, PSD, EPHA8, RYK, POU4F1, EXT1, ADCYAP1, GPRIN1, FSHR, RAB35, CNTN2, RAPGEF2, NPTXR, FRYL, CDK5R1	1284	190	29775	3.29531	0.000908	4.76e-05	4.59e-05
GOTERM_BP_DIRECT	GO:0016055	Wnt signaling pathway	27	2.01342	2.87e-06	AMER2, GSK3B, CUL3, USP34, LRP5, ZNRF3, CCND1, TNKS2, SPIN1, RAC3, MARK1, TLE4, PIAS4, CSNK1G3, TCF7L1, RYK, CSNK2A2, WNT5A, MBD2, FZD9, FZD8, SHISA6, CCNE1, SFRP5, CCNYL1, PAF1, ROR1	1284	218	29775	2.87206	0.0129068	0.000449	0.000432
GOTERM_BP_DIRECT	GO:0007420	brain development	26	1.93885	2.78e-05	GABRB3, FOXC1, NFIX, AMIGO1, RAX, IRS2, SLC7A11, NR2E1, BMI1, IGF1R, CLN5, SOX3, RELN, NTF3, SIX3, GIT1, APAF1, NCOA6, PTPN11, SOX12, EML1, HSPG2, POMGNT1, EXT1, CNTN2, CDK5R1	1284	233	29775	2.58764	0.118228	0.00292605	0.00281889
GOTERM_BP_DIRECT	GO:0001525	angiogenesis	26	1.93885	0.000734	FOXC1, PDE3B, NRXN3, UBP1, PDGFA, NR2E1, SHB, GATA2, AMOT, ARHGAP22, BSG, PROK2, SRPK2, NUS1, FZD8, VEZF1, SMAD5, HSPG2, SIRT1, PTK2, RHOB, KLF5, LEP, CD47, FGFR2, BMPR1A	1284	287	29775	2.10077	0.964222	0.0305432	0.0294247
GOTERM_BP_DIRECT	GO:0007409	axonogenesis	24	1.78971	3.07e-09	SPTBN4, GSK3B, BCL11B, CNP, RYK, AMIGO1, WNT5A, PTPN11, ADCY1, ANK3, NTN1, KALRN, ZDHHC17, PTK2, SNAP91, IGF1R, ARK2C, SLITRK2, SLITRK5, CNTN2, NEFL, SMN1, PAK3, FGFR2	1284	124	29775	4.48824	1.39e-05	1.16e-06	1.12e-06
GOTERM_BP_DIRECT	GO:0043410	positive regulation of MAPK cascade	23	1.71514	0.000228	ZFP622, INS1, MAP3K1, EPHA8, RYK, PRKCE, WWC1, WNT5A, LPAR2, PDGFA, IL6RA, ADRA2C, IGF1R, NDST1, GRM4, BANK1, DOK6, LEP, MADD, TIMP2, FGFR2, MAP3K5, WNT4	1284	220	29775	2.42433	0.644735	0.0149967	0.0144475
GOTERM_BP_DIRECT	GO:0042981	regulation of apoptotic process	23	1.71514	0.000294	GSK3B, PHLPP1, PPP1R13B, APAF1, CRADD, LRP5, LRP8, FBXO11, SIRT1, WRN, ING3, TRAF3, MADD, NTF3, RARA, TRIM24, AKT1, EPC2, CCNL1, TRP53BP2, ZBTB7A, KPNA1, MCL1	1284	224	29775	2.38104	0.736563	0.0176228	0.0169775
GOTERM_BP_DIRECT	GO:0006511	ubiquitin-dependent protein catabolic process	23	1.71514	0.000712	MAP3K1, SMURF1, CUL3, RNF19B, UBR3, RC3H1, FBXO45, FBXL14, FBXO11, FBXL12, RNF126, ZNRF3, CDC34, NPLOC4, RNF149, HECW2, RNF217, TTC3, UBQLN1, MDM2, ARIH2, ARIH1, UBQLN2	1284	239	29775	2.2316	0.960441	0.0303358	0.0292249
GOTERM_BP_DIRECT	GO:0050804	modulation of chemical synaptic transmission	22	1.64057	1.79e-06	PXK, TRIO, WNT5A, CACNA1A, GRIK1, SLC7A11, ADCY1, PPP1R9A, BTBD9, LRP8, PTPRD, PPP3CA, SYNGR1, GRIN2A, RELN, PRKAR2A, NTF3, FYN, DLGAP2, SHANK3, GRIA3, MAPK3	1284	149	29775	3.42392	0.00807985	0.0003	0.000289
GOTERM_BP_DIRECT	GO:0007268	chemical synaptic transmission	22	1.64057	4.19e-06	CLSTN1, NRXN3, CHRNA9, NRXN2, CACNA1A, CACNA1C, HTR2A, LRP8, ELFN1, GABRG2, SNAP91, GLS, GJC1, HTR6, GRIN2A, GRM4, HTR7, GLRB, SLITRK5, APBA1, APBA2, DRD4	1284	157	29775	3.24945	0.0188051	0.000612	0.00059
GOTERM_BP_DIRECT	GO:0035264	multicellular organism growth	21	1.566	6.55e-05	CDKN1C, RARG, NFIX, GALNT3, KMT2C, ATN1, XPA, HMGA2, PTPN11, RASAL2, G6PC1, EXT1, TNKS2, TBL1XR1, GPD2, SIX3, RARA, PMP22, NEK1, APBA1, APBA2	1284	174	29775	2.7987	0.256763	0.00570636	0.00549739
GOTERM_BP_DIRECT	GO:0006897	endocytosis	21	1.566	0.000204	CSNK1G3, SORT1, TNK2, LRP5, MYO7A, CSNK1E, VLDLR, GAPVD1, PIK3C2A, CLINT1, LRP8, LRP1B, DNM2, EEA1, RUFY1, MRC2, RHOU, PIK3C3, SNX9, RAB5A, ATP9A	1284	189	29775	2.57658	0.604079	0.014253	0.0137311
GOTERM_BP_DIRECT	GO:0006366	transcription by RNA polymerase II	21	1.566	0.00411421	GSK3B, CEBPB, TCF7L1, KLF13, NFIX, SMARCC2, BCL11B, CHD7, NFATC2, NFATC1, KLF4, GATA2, HOXA13, ESR1, MED13L, FOXP1, NFIL3, ATXN7, LCOR, LCORL, TAF4	1284	241	29775	2.02064	1	0.099337	0.0956993
GOTERM_BP_DIRECT	GO:0007179	transforming growth factor beta receptor signaling pathway	20	1.49142	4.73e-08	SMAD2, MAP3K1, HPGD, ONECUT2, ZFYVE9, SRC, PXN, ONECUT1, SMAD9, SMAD6, SMAD5, SIRT1, PTK2, HIPK2, TNRC6C, SELENON, FUT8, GCNT2, SKIL, BMPR1A	1284	100	29775	4.63785	0.000215	1.26e-05	1.22e-05
GOTERM_BP_DIRECT	GO:0001764	neuron migration	20	1.49142	3.12e-05	ARX, FBXO45, NR2F2, GATA2, NTN1, POU4F1, PTK2, CNOT6, RELN, CHL1, LHX6, CNTN2, RAPGEF2, APBB2, FYN, ASTN2, PRKG1, SDCCAG8, CDK5R1, MARK1	1284	152	29775	3.05122	0.131699	0.00320942	0.00309189
GOTERM_BP_DIRECT	GO:0000209	protein polyubiquitination	20	1.49142	0.000209	MAP3K1, MARCHF1, WSB2, SMURF1, CUL3, FBXO28, RNF19B, RC3H1, KLHL42, ARK2C, CDC34, HECTD2, TNKS2, HECW2, RNF217, UBR5, ARIH2, ARIH1, FBXL5, FBXL7	1284	175	29775	2.6502	0.61297	0.0143811	0.0138545
GOTERM_BP_DIRECT	GO:0042127	regulation of cell population proliferation	20	1.49142	0.00052	JAG2, MBD2, MEAK7, PLA2G4A, BRAF, SLC7A11, KLF4, SIRT1, PTK2, NR3C2, PIAS1, RNF126, EID2, MAFG, TRNP1, SIX3, IER5, EZH2, TCFL5, KCNH1	1284	188	29775	2.46694	0.905189	0.0250559	0.0241384
GOTERM_BP_DIRECT	GO:0098609	cell-cell adhesion	20	1.49142	0.00155631	SRC, CTNND2, LRP5, SCRIB, NTN1, ROBO1, SDK1, EFR3A, ARVCF, IGDCC4, PARD3, RAPGEF1, CNTN2, PKP4, FAT3, PLPP3, VINAC1, DSC2, CD200, LIMS1	1284	206	29775	2.25138	0.999141	0.0538532	0.0518811
GOTERM_BP_DIRECT	GO:0001934	positive regulation of protein phosphorylation	20	1.49142	0.0173156	WNT5A, TESK1, FZD8, AKAP5, ADIPOR2, SIRT1, PTK2, ACVR2A, CAMKK2, HIPK2, RAP2A, PAK1, RELN, CCND1, LEP, RASA1, AKT1, CDK2AP1, OGT, MAP3K5	1284	259	29775	1.79068	1	0.237853	0.229143
GOTERM_BP_DIRECT	GO:0060070	canonical Wnt signaling pathway	19	1.41685	1.42e-06	GSK3B, TCF7L1, FZD3, FOXD1, WNT5A, FZD9, LRP5, FZD8, CSNK1E, WNT9A, KLF4, EXT1, FRAT1, LATS2, SFRP5, RAPGEF1, RAB5A, FGFR2, WNT4	1284	112	29775	3.93389	0.00640561	0.000257	0.000248
GOTERM_BP_DIRECT	GO:0000165	MAPK cascade	19	1.41685	5.61e-06	MAP3K3, PLVAP, MAP3K1, PPM1L, PRKCE, PXN, BRAF, ZFP36L2, PTK2, NFKB1, IGF1R, PABPN1, BANK1, MAP3K21, PAK3, SHANK3, MAP4K3, MAP3K5, MAPK3	1284	123	29775	3.58208	0.0250992	0.000786	0.000757
GOTERM_BP_DIRECT	GO:0007010	cytoskeleton organization	19	1.41685	5.99e-05	SS18, GSK3B, PXN, RANBP9, CDC42BPB, WTIP, CDC42BPA, SIPA1L3, DES, ZMYM4, AKT1, NEFL, RICTOR, PHIP, RHOU, NEFM, DOCK2, BRWD1, MARK1	1284	146	29775	3.01778	0.237729	0.00536202	0.00516566
GOTERM_BP_DIRECT	GO:0009887	animal organ morphogenesis	19	1.41685	0.000142	GSK3B, FOXF2, LAMA1, CDX1, WNT5A, PDGFA, WNT9A, NTN1, HOXA13, HSPG2, IGF1R, SOX3, NDST1, ASXL3, SLIT3, PHLDA2, FGFR2, MAPK3, WNT4	1284	156	29775	2.82433	0.47389	0.010573	0.0101859
GOTERM_BP_DIRECT	GO:0007156	homophilic cell adhesion via plasma membrane adhesion molecules	19	1.41685	0.000669	PTPRT, TENM3, PCDH9, AMIGO1, CLSTN1, PCDH19, PTPRF, ROBO1, IGSF11, CDH6, SDK1, IGSF21, PALLD, BSG, ROR1, FAT3, CDH16, DSC2, CDH18	1284	177	29775	2.48924	0.951838	0.0296328	0.0285476
GOTERM_BP_DIRECT	GO:0008104	protein localization	19	1.41685	0.00542917	SPTBN4, WNT5A, CASK, SCRIB, MYO7A, CSNK1E, HSPG2, MAPK8IP3, LYST, AMOT, TRPM1, LATS1, RAP2A, ZDHHC18, LATS2, NBEA, PARD3, RAB35, VPS54	1284	214	29775	2.05886	1	0.117753	0.113441
GOTERM_BP_DIRECT	GO:0051897	positive regulation of phosphatidylinositol 3-kinase/protein kinase B signal transduction	19	1.41685	0.00717805	INS1, PHLPP1, SRC, EPHA8, RYK, PDGFA, IRS2, SIRT1, PTK2, MIR205, IGF1R, MFHAS1, RELN, FSHR, LEP, GCNT2, ROR1, RICTOR, FYN	1284	220	29775	2.00271	1	0.14334	0.13809
GOTERM_BP_DIRECT	GO:0030900	forebrain development	18	1.34228	7.93e-07	NFIX, PCDH9, APAF1, CNP, SRC, ARX, NR2F2, ZIC5, ARID1A, POU3F1, MAPK8IP3, NCOR2, SOX3, NDST1, TWSG1, RELN, FYN, PRKG1	1284	97	29775	4.30316	0.00358735	0.000156	0.000151
GOTERM_BP_DIRECT	GO:0042593	glucose homeostasis	18	1.34228	0.000984	FOXA1, INS1, KCNB1, PDE3B, CACNA1A, NUCKS1, PTPN11, CACNA1C, DUSP29, ADIPOR1, G6PC1, ADIPOR2, SSTR5, NCOR2, HECTD4, LEP, AKT1, PTPN2	1284	168	29775	2.48456	0.98849	0.0394898	0.0380437
GOTERM_BP_DIRECT	GO:0043524	negative regulation of neuron apoptotic process	18	1.34228	0.00812189	CEBPB, NFIX, FZD9, CACNA1A, BRAF, POU4F1, SIRT1, ESR1, HIPK2, FOXQ1, NR4A3, MSH2, CCND1, CHL1, RASA1, NTF3, FYN, ADNP	1284	206	29775	2.02625	1	0.146679	0.141308
GOTERM_BP_DIRECT	GO:0051649	establishment of localization in cell	18	1.34228	0.0111133	SPEF2, PRKCE, CASK, CACNA1A, PLA2G4A, CACNA1D, DNAH9, GRIK1, CACNA1C, AKAP5, ANO7, ANO3, RIMS2, RAP1B, CNTN2, APBA1, ASIC1, SLC25A46	1284	213	29775	1.95966	1	0.178641	0.172099
GOTERM_BP_DIRECT	GO:0001843	neural tube closure	17	1.26771	8.44e-06	TGIF1, RARG, FZD3, APAF1, WNT5A, COBL, PAX3, SCRIB, ZIC5, ARID1A, SKI, ENAH, ZIC2, SALL4, RARA, MKS1, CDK20	1284	103	29775	3.82735	0.0375172	0.00103348	0.000996
GOTERM_BP_DIRECT	GO:0071456	cellular response to hypoxia	17	1.26771	0.000579	EGLN1, SRC, PRKCE, DNMT3A, GATA6, GAD2, VLDLR, SIRT1, BBC3, PTPRD, RPTOR, GNB1, UBQLN1, MDM2, AKT1, CPEB2, FGFR2	1284	146	29775	2.70012	0.92766	0.0270522	0.0260615
GOTERM_BP_DIRECT	GO:0046777	protein autophosphorylation	17	1.26771	0.000724	CAMK2B, MAP3K3, GSK3B, SRC, EPHA8, DAPK3, STK39, DYRK1A, PTK2, IGF1R, CAMKK2, PAK1, TRIM28, WNK2, TRIM24, FYN, FGFR2	1284	149	29775	2.64575	0.962508	0.0303928	0.0292798
GOTERM_BP_DIRECT	GO:0010976	positive regulation of neuron projection development	17	1.26771	0.00795002	CAMK2B, NDRG4, TENM3, RYK, AMIGO1, WNT5A, PPP1R9A, SIRT1, ADCYAP1, MARCKS, HTR7, RELN, RAPGEF1, RAPGEF2, ROR1, FYN, ADNP	1284	189	29775	2.08581	1	0.144463	0.139172
GOTERM_BP_DIRECT	GO:0070374	positive regulation of ERK1 and ERK2 cascade	17	1.26771	0.0387578	NDRG4, SRC, PDGFA, PTPN11, BRAF, HTR2A, TNFRSF11A, ESR1, RAP1B, MFHAS1, ADCYAP1, FSHR, RAPGEF1, GCNT2, RAPGEF2, FGFR2, MAPK3	1284	228	29775	1.72902	1	0.38028	0.366354
GOTERM_BP_DIRECT	GO:0099171	presynaptic modulation of chemical synaptic transmission	16	1.19314	2.02e-08	GSK3B, CHRNA5, PRKCB, PRKCE, NRXN3, NRXN2, GRIK1, HTR2A, ADCY1, NR3C2, GRM4, HTR7, APBA1, APBA2, GIT1, DRD4	1284	59	29775	6.28861	9.17e-05	7.05e-06	6.79e-06
GOTERM_BP_DIRECT	GO:0000226	microtubule cytoskeleton organization	16	1.19314	0.00374222	SS18, TBCEL, CDC42BPA, EML1, PTK2, CAMSAP2, WEE1, ATXN7, PARD3, CNTN2, NEFL, TACC1, TTLL11, NEFM, NEFH, MARK1	1284	159	29775	2.33351	1	0.0938469	0.0904102
GOTERM_BP_DIRECT	GO:0032496	response to lipopolysaccharide	16	1.19314	0.0220742	CEBPB, HPGD, CNP, ERBIN, DIO2, TNFRSF11A, SMAD6, ADIPOR2, LOXL1, FOXP1, RPS6KA3, MAPKAPK2, BDKRB1, FGFR2, HNRNPA0, MAPK3	1284	195	29775	1.90271	1	0.275654	0.26556
GOTERM_BP_DIRECT	GO:0048013	ephrin receptor signaling pathway	15	1.11857	2.87e-06	SS18, ANKS1, EPHA8, PTPN11, EFNA5, PTK2, IGF1R, EFNA3, EFNA2, SIPA1L1, NCK2, GIT1, FGFR2, NGEF, CDK5R1	1284	74	29775	4.70052	0.0129257	0.000449	0.000432
GOTERM_BP_DIRECT	GO:0043010	camera-type eye development	15	1.11857	1.34e-05	CDKN1C, FOXC1, MAP3K1, NFIX, LAMA1, CHD7, RAX, CACNA1C, NR2E1, SKI, TWSG1, RXRA, GPD2, SIX3, VSX2	1284	84	29775	4.14094	0.0588248	0.0015545	0.00149757
GOTERM_BP_DIRECT	GO:0006351	DNA-templated transcription	15	1.11857	8.79e-05	PHF3, CEBPB, CEBPG, NFATC2, NFATC1, INO80, LIN9, FHL5, KLF4, AFF3, PIAS2, NFIL3, TAF4, ZBTB7A, MAPK3	1284	99	29775	3.51352	0.328618	0.00744557	0.00717291
GOTERM_BP_DIRECT	GO:0043547	positive regulation of GTPase activity	15	1.11857	0.000249	USP6NL, GSK3B, WNT5A, KALRN, ADCYAP1, RAPGEF1, RAPGEF2, PKP4, SNX9, ARHGEF7, EVI5, ARHGEF5, EZH2, LIMS1, WNT4	1284	109	29775	3.19118	0.676433	0.0161173	0.015527
GOTERM_BP_DIRECT	GO:0090263	positive regulation of canonical Wnt signaling pathway	15	1.11857	0.000476	CSNK1G3, MAP3K1, SRC, USP34, DAPK3, FZD9, CSNK1E, NFKB1, FRAT1, TNKS2, TBL1XR1, WNK2, UBR5, ADNP, FGFR2	1284	116	29775	2.99861	0.884306	0.0235629	0.0227
GOTERM_BP_DIRECT	GO:0009952	anterior/posterior pattern specification	15	1.11857	0.00117632	SMAD2, RARG, CDX1, WNT5A, LRP5, NR2F2, HOXC13, PDS5A, MLLT3, ACVR2B, ACVR2A, HIPK2, YY1, HOXD8, BMPR1A	1284	127	29775	2.73889	0.995182	0.0455747	0.0439057
GOTERM_BP_DIRECT	GO:0071805	potassium ion transmembrane transport	15	1.11857	0.006159	KCNH2, KCNG2, KCNC1, KCNB1, KCNK12, KCNC3, ATP1B3, KCNA7, KCNQ4, KCNMB4, SLC17A6, KCNQ5, KCNJ3, HCN1, KCNH1	1284	152	29775	2.28841	1	0.127483	0.122814
GOTERM_BP_DIRECT	GO:0009653	anatomical structure morphogenesis	14	1.044	5.72e-06	SMAD2, FOXA1, FOXC1, FOXD2, FOXD1, ONECUT2, FOXI2, ONECUT1, SMAD9, HOXC13, SMAD6, HOXA13, SMAD5, FOXQ1	1284	68	29775	4.77426	0.0256087	0.000786	0.000757
GOTERM_BP_DIRECT	GO:0035019	somatic stem cell population maintenance	14	1.044	2.34e-05	KLF10, TCF7L1, ZHX2, LRP5, HMGA2, BRAF, NR2E1, KLF4, GATA2, ZFP36L2, SKI, REST, SALL4, BMPR1A	1284	77	29775	4.21623	0.100672	0.00252634	0.00243383
GOTERM_BP_DIRECT	GO:0051965	positive regulation of synapse assembly	14	1.044	4.66e-05	LINGO2, STAU2, AMIGO1, CLSTN1, EFNA5, PTPRD, CUX2, SLITRK2, ADGRB2, ADGRB1, SLITRK5, ADNP, ADGRL4, LRRC4B	1284	82	29775	3.95914	0.190301	0.00449123	0.00432676
GOTERM_BP_DIRECT	GO:0045165	cell fate commitment	14	1.044	6.03e-05	SMAD2, ONECUT2, WNT5A, ONECUT1, GATA6, GATA4, NR2E1, WNT9A, GATA2, EXT1, GAP43, FGFR2, VSX2, WNT4	1284	84	29775	3.86488	0.239266	0.00536202	0.00516566
GOTERM_BP_DIRECT	GO:0060348	bone development	14	1.044	0.000268	RARG, SPNS2, LRP5, SMAD9, PDGFA, SULF1, SMAD5, PHEX, SH3PXD2B, NSD2, RARA, POC1A, BBX, FGFR2	1284	97	29775	3.3469	0.703475	0.0166502	0.0160404
GOTERM_BP_DIRECT	GO:0042391	regulation of membrane potential	14	1.044	0.000268	KCNH2, CHRNA9, CACNA1A, GRIK1, CACNA1H, RIMS2, RIMS4, GRIN2A, GLRB, PIEZO2, BVES, ASIC1, HCN1, KCNH1	1284	97	29775	3.3469	0.703475	0.0166502	0.0160404
GOTERM_BP_DIRECT	GO:0043525	positive regulation of neuron apoptotic process	14	1.044	0.000329	SRPK2, EGLN1, HDAC4, HRK, GSK3B, HTR2A, POU4F1, PTPRF, BBC3, CDC34, PAK3, UBE2M, CDK5R1, MCL1	1284	99	29775	3.27929	0.774748	0.0186286	0.0179464
GOTERM_BP_DIRECT	GO:0045444	fat cell differentiation	14	1.044	0.000486	GSK3B, CEBPB, HMGA2, SMAD6, KLF4, GATA2, GLIS1, PIAS1, NR4A3, CCND1, CNTN2, ZBTB7A, SOCS7, FBXO9	1284	103	29775	3.15194	0.889372	0.0236672	0.0228005
GOTERM_BP_DIRECT	GO:0018105	peptidyl-serine phosphorylation	14	1.044	0.000641	CAMK2B, SRPK2, GSK3B, CAB39, PRKCE, STK39, DYRK1A, HIPK2, GRK2, MAPKAPK2, AKT1, RICTOR, PHIP, CDK5R1	1284	106	29775	3.06273	0.945369	0.0290104	0.027948
GOTERM_BP_DIRECT	GO:0050731	positive regulation of peptidyl-tyrosine phosphorylation	14	1.044	0.000912	SRC, TNK2, IL6RA, PTPN11, HTR2A, EFNA5, THBS4, RELN, BANK1, RASA1, NTF3, RICTOR, ADNP, PLPP3	1284	110	29775	2.95136	0.984023	0.03725	0.0358859
GOTERM_BP_DIRECT	GO:0007626	locomotory behavior	14	1.044	0.00358679	CHD7, ZDHHC8, NR3C2, ADCY5, NPAS3, GRIN2A, RELN, FSHR, SCN8A, APBA1, BAHCC1, APBA2, SHANK3, GIT1	1284	128	29775	2.53632	1	0.093442	0.0900201
GOTERM_BP_DIRECT	GO:0008360	regulation of cell shape	14	1.044	0.0100736	PXN, DAPK3, ARHGAP15, PTK2, GNA12, GAS2, RAC3, CDC42EP1, PHIP, RHOU, FYN, BRWD1, BVES, CDC42SE2	1284	145	29775	2.23896	1	0.167995	0.161843
GOTERM_BP_DIRECT	GO:0030336	negative regulation of cell migration	14	1.044	0.0131318	PTPRT, GSK3B, FIGNL2, SULF1, KLF4, PTK2, ROBO1, RHOB, RAP2A, DACH1, ARID2, SRGAP1, OGT, WNT4	1284	150	29775	2.16433	1	0.199753	0.192438
GOTERM_BP_DIRECT	GO:0072659	protein localization to plasma membrane	14	1.044	0.0432443	HYCC1, DPP10, SPTBN4, SMURF1, KCNB1, TTC7B, CASK, ATP1B3, ANK3, EFR3A, RAP2A, PACS2, BSG, RAPGEF2	1284	177	29775	1.83418	1	0.400975	0.386291
GOTERM_BP_DIRECT	GO:0007612	learning	13	0.969426	9.41e-05	GABRB3, BCHE, YTHDF1, NFIX, CTNND2, NRXN3, HTR6, GRIN2A, GRM4, RELN, JPH3, CNTN2, SHANK3	1284	76	29775	3.96658	0.34726	0.00761707	0.00733813
GOTERM_BP_DIRECT	GO:0048863	stem cell differentiation	13	0.969426	0.000138	GSK3B, TCF7L1, GATA6, HMGA2, SMAD9, KRT10, EPOP, SMAD5, ESR1, ZFP281, FGFR2, BMPR1A, EZH2	1284	79	29775	3.81595	0.464977	0.010573	0.0101859
GOTERM_BP_DIRECT	GO:0071333	cellular response to glucose stimulus	13	0.969426	0.000478	SMAD2, INS1, ZFP236, KCNB1, ZBTB20, IRS2, GATA4, USF2, IGF1R, RPTOR, PPP3CA, GRK2, OGT	1284	90	29775	3.34956	0.885629	0.0235629	0.0227
GOTERM_BP_DIRECT	GO:0009267	cellular response to starvation	13	0.969426	0.000646	KLF10, CADPS2, MAX, PIK3C2A, SIRT1, RPTOR, PAK1, WRN, PIK3C3, BMF, PAK3, DSC2, WNT4	1284	93	29775	3.24151	0.946656	0.0290104	0.027948
GOTERM_BP_DIRECT	GO:0030512	negative regulation of transforming growth factor beta receptor signaling pathway	13	0.969426	0.000945	ONECUT2, SMURF1, ONECUT1, SMAD6, SIRT1, DNM2, SKI, EID2, SNX25, PMEPA1, SKIL, ZBTB7A, OGT	1284	97	29775	3.10784	0.986251	0.038257	0.036856
GOTERM_BP_DIRECT	GO:0030509	BMP signaling pathway	13	0.969426	0.0013511	SMURF1, WNT5A, SMAD9, SMAD6, RGMB, SMAD5, ACVR2B, ACVR2A, EXT1, TWSG1, NFIA, BMPR1A, MAPK3	1284	101	29775	2.98476	0.997821	0.0486073	0.0468273
GOTERM_BP_DIRECT	GO:0007264	small GTPase-mediated signal transduction	13	0.969426	0.00174197	ARHGAP15, RHOB, RUFY1, RAP1B, RHOT1, RAC3, PLCE1, RAPGEF2, DOCK2, ARHGEF7, RAPGEF5, SOS2, RAPGEF4	1284	104	29775	2.89866	0.99963	0.0576376	0.0555269
GOTERM_BP_DIRECT	GO:0051091	positive regulation of DNA-binding transcription factor activity	13	0.969426	0.00240309	FOXA1, HDAC4, CREBBP, LRP5, TNFRSF11A, ESR1, HIPK2, PPP3CA, ZIC2, AKT1, TRIM27, PLPP3, ARHGEF5	1284	108	29775	2.7913	0.999982	0.0714494	0.0688329
GOTERM_BP_DIRECT	GO:0006816	calcium ion transport	13	0.969426	0.00302256	CAMK2B, PRKCB, ATP2A2, CACNA1A, CACNA1D, NFATC1, CACNA1C, CACNA1H, PPP3CA, SELENON, GRIN2A, STIM2, CACHD1	1284	111	29775	2.71586	0.999999	0.0840567	0.0809785
GOTERM_BP_DIRECT	GO:0001501	skeletal system development	13	0.969426	0.00884135	CDKN1C, JAG2, HDAC4, FOXC1, NFIX, CHD7, BMI1, ACVR2B, GNAQ, SH3PXD2B, BPNT2, HOXD8, NKX3-2	1284	127	29775	2.3737	1	0.154146	0.148501
GOTERM_BP_DIRECT	GO:0008286	insulin receptor signaling pathway	13	0.969426	0.00938492	INS1, GSK3B, EPHA8, IRS2, IGF1R, AKT1, GRB2, PHIP, SOS2, SOCS7, FGFR2, PTPN2, MAPK3	1284	128	29775	2.35516	1	0.161143	0.155242
GOTERM_BP_DIRECT	GO:0045471	response to ethanol	13	0.969426	0.0147207	HPGD, PRKCB, TNFRSF11A, TACR1, ADIPOR2, SIRT1, IGF1R, ADCYAP1, GRIN2A, LEP, RARA, FYN, FGFR2	1284	136	29775	2.21662	1	0.220957	0.212865
GOTERM_BP_DIRECT	GO:0006486	protein glycosylation	13	0.969426	0.0155228	NUS1, B4GALT1, ST8SIA1, GALNT2, POMGNT1, CES2A, EXT1, DPY19L1, FUT8, MAN1A2, GCNT2, B3GNT2, B4GALT5	1284	137	29775	2.20044	1	0.229201	0.220808
GOTERM_BP_DIRECT	GO:0090090	negative regulation of canonical Wnt signaling pathway	13	0.969426	0.019065	TLE4, TMEM88B, AMER2, GSK3B, WNT5A, MLLT3, BICC1, SHISA6, LATS1, ZNRF3, LATS2, SFRP5, RAPGEF1	1284	141	29775	2.13802	1	0.251226	0.242026
GOTERM_BP_DIRECT	GO:0048167	regulation of synaptic plasticity	12	0.894855	0.000315	IGSF11, RIMS2, RIMS4, GRIN2A, JPH3, SIPA1L1, CTNND2, ADGRB1, RARA, RAPGEF2, ERC1, SHANK3	1284	74	29775	3.76042	0.760001	0.018062	0.0174005
GOTERM_BP_DIRECT	GO:0001932	regulation of protein phosphorylation	12	0.894855	0.000399	RPTOR, ADCYAP1, PHLPP1, FSHR, LEP, PRKAR2A, HUS1, CCNYL1, RICTOR, PHIP, PTK2, EZH2	1284	76	29775	3.66146	0.836051	0.0210214	0.0202516
GOTERM_BP_DIRECT	GO:0000082	G1/S transition of mitotic cell cycle	12	0.894855	0.000399	CAMK2B, LATS1, PPP3CA, LATS2, CCNE2, CCND1, CCNE1, NFATC1, E2F3, RHOU, PIAS1, EZH2	1284	76	29775	3.66146	0.836051	0.0210214	0.0202516
GOTERM_BP_DIRECT	GO:0042060	wound healing	12	0.894855	0.000447	EXT1, EPB41L4B, INS1, PAK1, MAP3K1, B4GALT1, WNT5A, CCM2L, NFATC1, SCRIB, GATA4, PLPP3	1284	77	29775	3.61391	0.868486	0.0225355	0.0217102
GOTERM_BP_DIRECT	GO:0048812	neuron projection morphogenesis	12	0.894855	0.00167742	WEE1, PAK1, ATXN2, TRIO, WNT5A, NTF3, NEFL, VPS54, ZSWIM6, THBS4, ATP9A, DNM2	1284	90	29775	3.0919	0.999505	0.0564932	0.0544244
GOTERM_BP_DIRECT	GO:0009636	response to toxic substance	12	0.894855	0.00183524	KCNC1, CNP, SCN8A, DNMT3A, GATA6, XPA, MDM2, ARNT, NEFL, SLC7A11, MAPK3, SRSF9	1284	91	29775	3.05792	0.999758	0.0581758	0.0560454
GOTERM_BP_DIRECT	GO:0042552	myelination	12	0.894855	0.0021872	HYCC1, GAL3ST1, MARVELD1, AMIGO1, SCN8A, NTF3, PMP22, GRB2, FYN, POU3F1, POMGNT1, MAPK3	1284	93	29775	2.99216	0.999951	0.0665546	0.0641174
GOTERM_BP_DIRECT	GO:0070936	protein K48-linked ubiquitination	12	0.894855	0.00450807	ZNRF2, RNF126, CDC34, UBE2E3, CUL3, TTC3, UBR5, ARIH2, FBXO45, NT5C2, MARCHF6, FBXO9	1284	102	29775	2.72815	1	0.105802	0.101927
GOTERM_BP_DIRECT	GO:0032956	regulation of actin cytoskeleton organization	12	0.894855	0.00522374	SIGLEC15, PAK1, STAU2, DAPK3, TESK1, RAC3, RICTOR, PAK3, EFNA5, NGEF, ARHGEF5, CDK5R1	1284	104	29775	2.67568	1	0.116646	0.112375
GOTERM_BP_DIRECT	GO:0032355	response to estradiol	12	0.894855	0.00561371	NCOR2, FOXA1, HPGD, LEP, MBD2, DNMT3A, RARA, PRDM2, TACR1, NR2F2, ESR1, EZH2	1284	105	29775	2.6502	1	0.119469	0.115094
GOTERM_BP_DIRECT	GO:0007623	circadian rhythm	12	0.894855	0.00602626	KLF10, NCOA2, GSK3B, TPH1, HTR7, NFIL3, LEP, DYRK1A, PROK2, ADCY1, CSNK1E, SIRT1	1284	106	29775	2.6252	1	0.125885	0.121275
GOTERM_BP_DIRECT	GO:0032755	positive regulation of interleukin-6 production	12	0.894855	0.0096206	C1QTNF4, ADCYAP1, GRK2, TUT4, LEP, WNT5A, BSG, ZBTB20, IL6RA, PTPN11, IL17D, POU2F2	1284	113	29775	2.46258	1	0.162725	0.156766
GOTERM_BP_DIRECT	GO:0009791	post-embryonic development	12	0.894855	0.01231	SMAD2, SGPL1, BCL11B, GNAQ, DNMT3A, AGO2, ATN1, BPNT2, ACVR2B, MAPK8IP3, GABRG2, FGFR2	1284	117	29775	2.37838	1	0.193754	0.186659
GOTERM_BP_DIRECT	GO:0051402	neuron apoptotic process	12	0.894855	0.0226512	NR4A3, APAF1, MAX, NTF3, ATN1, VPS54, CACNA1A, ADNP, POU4F1, SIRT1, MAP3K5, HIPK2	1284	128	29775	2.17399	1	0.280804	0.270521
GOTERM_BP_DIRECT	GO:0022008	neurogenesis	12	0.894855	0.0304357	NELL2, GRIN2A, MARCKS, NFIX, NFIA, BTBD1, WNT5A, CCNYL1, TACC1, BTBD6, CLN5, TBX2	1284	134	29775	2.07665	1	0.334866	0.322603
GOTERM_BP_DIRECT	GO:0000902	cell morphogenesis	12	0.894855	0.0473577	CDH6, EXT1, SS18, NFIX, RELN, NFIA, LRATD1, CUL3, CDH16, CERT1, CDH18, FRYL	1284	144	29775	1.93244	1	0.41684	0.401575
GOTERM_BP_DIRECT	GO:0007188	adenylate cyclase-modulating G protein-coupled receptor signaling pathway	11	0.820283	9.03e-05	RIMS2, ADCYAP1, GNAZ, HTR6, FSHR, GNA12, RAPGEF2, CACNA1D, DRD4, GNAI1, RAPGEF4	1284	54	29775	4.72374	0.336034	0.00744557	0.00717291
GOTERM_BP_DIRECT	GO:0051496	positive regulation of stress fiber assembly	11	0.820283	0.000225	PAK1, LIMK1, PXN, SH3PXD2B, TESK1, BRAF, EVL, CD47, TACR1, ARHGEF5, WNT4	1284	60	29775	4.25136	0.639825	0.0149967	0.0144475
GOTERM_BP_DIRECT	GO:0048706	embryonic skeletal system development	11	0.820283	0.000387	SLC35D1, WNT5A, ETL4, SP3, MKS1, CDK20, XYLT1, SULF1, BMI1, NKX3-2, ACVR2A	1284	64	29775	3.98565	0.827282	0.0210214	0.0202516
GOTERM_BP_DIRECT	GO:0045860	positive regulation of protein kinase activity	11	0.820283	0.000564	ADCYAP1, RELN, PXN, PRKAG2, RAPGEF2, SNX9, VLDLR, LRP8, PTK2, MAP3K5, CDK5R1	1284	67	29775	3.80719	0.922624	0.0266496	0.0256737
GOTERM_BP_DIRECT	GO:0007517	muscle organ development	11	0.820283	0.000716	ZFHX3, EID2, DES, BTBD1, SCN8A, ADGRB1, PAX3, FOXK1, LBX1, JPH1, SIRT1	1284	69	29775	3.69684	0.961113	0.0303358	0.0292249
GOTERM_BP_DIRECT	GO:0043433	negative regulation of DNA-binding transcription factor activity	11	0.820283	0.00112058	EGLN1, HDAC4, PAXIP1, RALGAPA1, CEBPG, KLF4, SIRT1, ESR1, PIAS2, IGF1R, EZH2	1284	73	29775	3.49427	0.993795	0.0441704	0.0425529
GOTERM_BP_DIRECT	GO:0003007	heart morphogenesis	11	0.820283	0.00169492	NCOR2, FOXC1, RXRA, CHD7, CCM2L, GATA4, PDS5A, ARID2, CERT1, BMPR1A, TBX2	1284	77	29775	3.31275	0.999542	0.0564932	0.0544244
GOTERM_BP_DIRECT	GO:0045669	positive regulation of osteoblast differentiation	11	0.820283	0.0020605	SCUBE3, NELL1, PPP3CA, CEBPB, LRP5, SMAD5, ACVR2B, ACVR2A, CD276, WNT4, BMPR1A	1284	79	29775	3.22888	0.999913	0.0644154	0.0620565
GOTERM_BP_DIRECT	GO:0060021	roof of mouth development	11	0.820283	0.00325663	SKI, GABRB3, SGPL1, BNC2, FOXF2, CHD7, CDK20, PDS5A, ACVR2B, BMPR1A, TBX2	1284	84	29775	3.03669	1	0.0878708	0.0846529
GOTERM_BP_DIRECT	GO:0018108	peptidyl-tyrosine phosphorylation	11	0.820283	0.00355148	WEE1, RELN, SRC, PXN, DYRK1A, FYN, HTR2A, PTPN4, PTK2, FGFR2, JAK1	1284	85	29775	3.00096	1	0.0930571	0.0896493
GOTERM_BP_DIRECT	GO:0031507	heterochromatin formation	11	0.820283	0.00420453	H2AZ1, KMT2D, BAHD1, DOT1L, DNMT3A, H2AB1, HMGA2, SMARCA2, SIRT1, EZH2, LMNB1	1284	87	29775	2.93197	1	0.100515	0.0968337
GOTERM_BP_DIRECT	GO:0051216	cartilage development	11	0.820283	0.00781339	CHSY1, NFIA, WNT5A, NFATC2, SMAD9, WNT9A, SULF1, ZBTB7A, SMAD5, MAPK3, BMPR1A	1284	95	29775	2.68507	1	0.144463	0.139172
GOTERM_BP_DIRECT	GO:0007173	epidermal growth factor receptor signaling pathway	11	0.820283	0.00781339	EPHA8, SRC, AKT1, PLCE1, GRB2, BRAF, PTPN11, NRG2, PTK2, FGFR2, IGF1R	1284	95	29775	2.68507	1	0.144463	0.139172
GOTERM_BP_DIRECT	GO:0021766	hippocampus development	11	0.820283	0.00781339	GSK3B, HSD3B4, NFIX, RELN, NR4A3, RARA, NEFL, LRP8, IGF1R, EZH2, CDK5R1	1284	95	29775	2.68507	1	0.144463	0.139172
GOTERM_BP_DIRECT	GO:0034220	monoatomic ion transmembrane transport	11	0.820283	0.010338	TRPM1, GJC1, PANX2, CHRNA5, SCN8A, CHRNA9, GRIK1, KCNA7, GRIA3, ASIC1, KCNH1	1284	99	29775	2.57658	1	0.16979	0.163573
GOTERM_BP_DIRECT	GO:0120162	positive regulation of cold-induced thermogenesis	11	0.820283	0.011812	DYNC1H1, ADCYAP1, CEBPB, PRKAB2, ZFP516, LEP, DIO2, ADIPOR1, ADIPOR2, OGT, IGF1R	1284	101	29775	2.52556	1	0.187872	0.180992
GOTERM_BP_DIRECT	GO:0016525	negative regulation of angiogenesis	11	0.820283	0.0134392	FOXC1, EFNA3, ADGRB2, PDE3B, ADGRB1, FYN, ISM1, SULF1, KLF4, THBS4, AMOT	1284	103	29775	2.47652	1	0.203746	0.196285
GOTERM_BP_DIRECT	GO:0060041	retina development in camera-type eye	11	0.820283	0.0161876	SKI, TGIF1, NFIX, NFIA, MAX, LAMA1, GNB1, CHD7, MIR183, NR2E1, TCIRG1	1284	106	29775	2.40643	1	0.232398	0.223888
GOTERM_BP_DIRECT	GO:0032869	cellular response to insulin stimulus	11	0.820283	0.0193318	H2AZ1, PAK1, GPAM, SRC, LEP, PDE3B, AKT1, IRS2, HDAC9, CPEB2, IGF1R	1284	109	29775	2.3402	1	0.254003	0.244702
GOTERM_BP_DIRECT	GO:0071260	cellular response to mechanical stimulus	11	0.820283	0.0229016	MTPN, GSK3B, MAP3K1, CRADD, MIR1895, PIEZO2, AKT1, PTPN11, NFKB1, IGF1R, MAPK3	1284	112	29775	2.27752	1	0.2821	0.271769
GOTERM_BP_DIRECT	GO:0030183	B cell differentiation	11	0.820283	0.0255318	YY1, MSH2, CEBPG, ONECUT1, SP3, FZD9, TCIRG1, HDAC9, ZBTB7A, PTPN2, EZH2	1284	114	29775	2.23756	1	0.299059	0.288107
GOTERM_BP_DIRECT	GO:0006887	exocytosis	11	0.820283	0.0347117	RIMS2, CADPS2, RIMS4, EXOC3L2, PAK1, KCNB1, RAB12, EXOC6, CACNA1C, PIK3C2A, EXOC1	1284	120	29775	2.12568	1	0.349662	0.336857
GOTERM_BP_DIRECT	GO:0007613	memory	11	0.820283	0.0400711	GABRB3, YTHDF1, GRIN2A, NFIX, JPH3, HTR7, FOXO6, HTR2A, SHANK3, KALRN, ASIC1	1284	123	29775	2.07384	1	0.385664	0.37154
GOTERM_BP_DIRECT	GO:0061003	positive regulation of dendritic spine morphogenesis	10	0.745712	7.52e-06	PTPRD, CAMK2B, MARCKS, RELN, CUX2, STAU2, CASK, PAK3, KALRN, LRP8	1284	33	29775	7.02705	0.0335239	0.000974	0.000939
GOTERM_BP_DIRECT	GO:0060349	bone morphogenesis	10	0.745712	3.27e-05	SKI, EXT1, RARG, CHSY1, CDX1, ATG9B, LRP5, SP5, CST5, FGFR2	1284	39	29775	5.94596	0.13792	0.0032979	0.00317713
GOTERM_BP_DIRECT	GO:0030534	adult behavior	10	0.745712	0.000109	SPTBN4, NR4A3, MAFG, NRXN3, SLITRK5, NRXN2, GRIK1, SLC7A11, SHANK3, GABRG2	1284	45	29775	5.15317	0.388536	0.00848056	0.00817
GOTERM_BP_DIRECT	GO:0007628	adult walking behavior	10	0.745712	0.000253	SPTBN4, GLRB, GBX1, SCN8A, CHD7, PMP22, CNTN2, CACNA1A, CACNA1C, HIPK2	1284	50	29775	4.63785	0.682256	0.016146	0.0155547
GOTERM_BP_DIRECT	GO:2000300	regulation of synaptic vesicle exocytosis	10	0.745712	0.000295	FBXL20, RIMS2, RIMS4, SYT2, PRKCB, CASK, FBXO45, RAB5A, GIT1, KCNH1	1284	51	29775	4.54691	0.738032	0.0176228	0.0169775
GOTERM_BP_DIRECT	GO:0010507	negative regulation of autophagy	10	0.745712	0.000398	RPTOR, LEP, AKT1, FOXK2, FOXK1, BMF, GATA4, TRIM27, PTK2, MCL1	1284	53	29775	4.37533	0.83578	0.0210214	0.0202516
GOTERM_BP_DIRECT	GO:0030073	insulin secretion	10	0.745712	0.000529	SMAD2, RIMS2, ADCYAP1, PRKCE, LEP, ILDR2, CACNA1C, MAFA, ACVR2B, RAPGEF4	1284	55	29775	4.21623	0.909284	0.0252567	0.0243318
GOTERM_BP_DIRECT	GO:0071407	cellular response to organic cyclic compound	10	0.745712	0.00114637	RAP1B, PAK1, KLF5, MBD2, AKT1, SP5, SMAD9, PAK3, SMAD5, NFKB1	1284	61	29775	3.80152	0.99448	0.0447973	0.0431568
GOTERM_BP_DIRECT	GO:2000045	regulation of G1/S transition of mitotic cell cycle	10	0.745712	0.00129057	KLF11, HACD1, SMARCC2, CCND1, PSME1, INO80, ARID1A, ARID2, ARID1B, SMARCA2	1284	62	29775	3.7402	0.997131	0.0471787	0.045451
GOTERM_BP_DIRECT	GO:0008544	epidermis development	10	0.745712	0.00162277	NCOR2, PPP3CA, SATB1, NTF3, YBX1, KRT10, KLF4, POU3F1, AGPAT2, IGF1R	1284	64	29775	3.62332	0.999365	0.0557276	0.0536868
GOTERM_BP_DIRECT	GO:0050885	neuromuscular process controlling balance	10	0.745712	0.00224614	CAMK2B, REST, NR4A3, JPH3, RAC3, NEFL, CAMTA1, CACNA1A, SHANK3, ADCY5	1284	67	29775	3.46108	0.999963	0.0678784	0.0653927
GOTERM_BP_DIRECT	GO:0042733	embryonic digit morphogenesis	10	0.745712	0.00275802	MYCN, GNAQ, GNA12, WNT5A, MKS1, LRP5, BPNT2, ECE1, BMPR1A, TBX2	1284	69	29775	3.36076	0.999996	0.0786297	0.0757502
GOTERM_BP_DIRECT	GO:0035176	social behavior	10	0.745712	0.00405597	GABRB3, RPTOR, EXT1, NFIX, NRXN3, GNG8, NRXN2, NR2E1, SHANK3, KALRN	1284	73	29775	3.17661	1	0.0990998	0.0954707
GOTERM_BP_DIRECT	GO:0007265	Ras protein signal transduction	10	0.745712	0.00486242	RASGEF1A, DOK6, RAPGEF1, PLCE1, RAPGEF2, GRB2, RAPGEF5, NTN1, SOS2, RAPGEF4	1284	75	29775	3.0919	1	0.110761	0.106704
GOTERM_BP_DIRECT	GO:0042472	inner ear morphogenesis	10	0.745712	0.00486242	FZD3, NR4A3, CHD7, WNT5A, CHRNA9, KCNQ4, MYO7A, GATA2, NTN1, FGFR2	1284	75	29775	3.0919	1	0.110761	0.106704
GOTERM_BP_DIRECT	GO:0048146	positive regulation of fibroblast proliferation	10	0.745712	0.00578809	TGIF1, GRK2, KMT2C, RASA1, WNT5A, HMGA2, PDGFA, PHIP, BMI1, ESR1	1284	77	29775	3.01159	1	0.122605	0.118115
GOTERM_BP_DIRECT	GO:0071560	cellular response to transforming growth factor beta stimulus	10	0.745712	0.00869699	APAF1, SRC, WNT5A, NFATC1, FYN, ZFP36L2, PTK2, FGFR2, IGF1R, WNT4	1284	82	29775	2.82796	1	0.15281	0.147214
GOTERM_BP_DIRECT	GO:0048661	positive regulation of smooth muscle cell proliferation	10	0.745712	0.0109072	HDAC4, GSK3B, NR4A3, GNAQ, AKT1, IL6RA, SULF1, PTK2, IGF1R, FOXP1	1284	85	29775	2.72815	1	0.177213	0.170723
GOTERM_BP_DIRECT	GO:0043491	phosphatidylinositol 3-kinase/protein kinase B signal transduction	10	0.745712	0.0154904	GSK3B, BANK1, RAPGEF1, AKT1, PIK3C3, GAB2, HTR2A, PIK3C2A, MIR205, IGF1R	1284	90	29775	2.57658	1	0.229201	0.220808
GOTERM_BP_DIRECT	GO:0071277	cellular response to calcium ion	10	0.745712	0.0154904	SYT2, KCNB1, WNT5A, NFATC2, NFATC1, BRAF, ADCY1, KRT10, AKAP5, KCNH1	1284	90	29775	2.57658	1	0.229201	0.220808
GOTERM_BP_DIRECT	GO:0050679	positive regulation of epithelial cell proliferation	10	0.745712	0.0188425	NR4A3, MYCN, ST8SIA1, WNT5A, TACR1, ESR1, MIR205, FGFR2, BMPR1A, FOXP1	1284	93	29775	2.49347	1	0.250479	0.241306
GOTERM_BP_DIRECT	GO:0030097	hemopoiesis	10	0.745712	0.0188425	YY1, TWSG1, SGPL1, MKNK2, BMI1, SHB, OGT, SH2B3, ZFP36L2, EZH2	1284	93	29775	2.49347	1	0.250479	0.241306
GOTERM_BP_DIRECT	GO:0032868	response to insulin	10	0.745712	0.0240908	MAX, SORT1, LEP, TWIST2, MEAK7, SCAP, TNFRSF11A, SRSF6, OGT, SIRT1	1284	97	29775	2.39064	1	0.291209	0.280545
GOTERM_BP_DIRECT	GO:0016485	protein processing	10	0.745712	0.0303035	CPD, ECEL1, CNTN2, PMPCA, FURIN, ECE1, PIK3C3, PCSK6, OGT, PHEX	1284	101	29775	2.29597	1	0.334866	0.322603
GOTERM_BP_DIRECT	GO:0014070	response to organic cyclic compound	10	0.745712	0.0320161	DUT, GRK2, ABCD3, FSHR, TWIST2, CACNA1C, TACR1, SLC7A11, TNFRSF11A, NFKB1	1284	102	29775	2.27346	1	0.348032	0.335287
GOTERM_BP_DIRECT	GO:0008543	fibroblast growth factor receptor signaling pathway	10	0.745712	0.0395364	EXT1, NDST1, EPHA8, WNT5A, GRB2, PTPN11, FGFR2, IGF1R, WNT4, TBX2	1284	106	29775	2.18767	1	0.385664	0.37154
GOTERM_BP_DIRECT	GO:0034976	response to endoplasmic reticulum stress	10	0.745712	0.0415886	PPP2CB, CEBPB, MARCKS, UBQLN1, NCK2, PMP22, CERT1, THBS4, BBC3, MAP3K5	1284	107	29775	2.16722	1	0.397724	0.38316
GOTERM_BP_DIRECT	GO:0007229	integrin-mediated signaling pathway	10	0.745712	0.0459056	FUT8, SRC, CUL3, PXN, PTPN11, GAB2, CD47, PLPP3, PTK2, LIMS1	1284	109	29775	2.12745	1	0.415547	0.400329
GOTERM_BP_DIRECT	GO:0006417	regulation of translation	10	0.745712	0.0459056	TNRC6C, NEURL1A, CNOT6, DAZAP1, CNOT6L, MKNK2, EIF4A3, AGO2, AKT1, MSI1	1284	109	29775	2.12745	1	0.415547	0.400329
GOTERM_BP_DIRECT	GO:0046628	positive regulation of insulin receptor signaling pathway	9	0.671141	1.67e-05	INS1, MARCKS, PAK1, SRC, LEP, NUCKS1, PTPN11, ADIPOR1, SIRT1	1284	28	29775	7.45369	0.0729251	0.00189301	0.00182368
GOTERM_BP_DIRECT	GO:0061484	hematopoietic stem cell homeostasis	9	0.671141	3.78e-05	EXT1, CADPS2, NBEA, TCIRG1, FBXO21, BMI1, GATA2, SMARCA2, ARHGEF5	1284	31	29775	6.73236	0.157411	0.00372332	0.00358697
GOTERM_BP_DIRECT	GO:0002053	positive regulation of mesenchymal cell proliferation	9	0.671141	9.67e-05	MYCN, WNT5A, SHOX2, LRP5, PDGFA, IRS2, FGFR2, BMPR1A, FOXP1	1284	35	29775	5.96295	0.354918	0.00769046	0.00740883
GOTERM_BP_DIRECT	GO:0099560	synaptic membrane adhesion	9	0.671141	0.000147	PTPRD, CDH6, TENM3, SLITRK2, SLITRK5, EFNA5, ELFN1, PTPRF, LRRC4B	1284	37	29775	5.64063	0.486318	0.010573	0.0101859
GOTERM_BP_DIRECT	GO:0009755	hormone-mediated signaling pathway	9	0.671141	0.000217	LATS1, RARG, RXRA, LATS2, FSHR, RARA, PTPN11, ADIPOR1, ADIPOR2	1284	39	29775	5.35137	0.625985	0.0146769	0.0141394
GOTERM_BP_DIRECT	GO:1904707	positive regulation of vascular associated smooth muscle cell proliferation	9	0.671141	0.000705	PAK1, GRK2, NR4A3, HPGD, SRC, MDM2, FGFR2, BMPR1A, MAP3K5	1284	46	29775	4.53703	0.959035	0.0303358	0.0292249
GOTERM_BP_DIRECT	GO:0061351	neural precursor cell proliferation	9	0.671141	0.000705	NFIX, NFIA, TRNP1, RAPGEF1, NR2E1, GATA2, SHANK3, LNX2, LIMS1	1284	46	29775	4.53703	0.959035	0.0303358	0.0292249
GOTERM_BP_DIRECT	GO:0030010	establishment of cell polarity	9	0.671141	0.00124536	GSK3B, WEE1, PAK1, CCDC85C, PARD3, RHOU, TCIRG1, SDCCAG8, IGF1R	1284	50	29775	4.17407	0.996478	0.0470434	0.0453206
GOTERM_BP_DIRECT	GO:0045787	positive regulation of cell cycle	9	0.671141	0.00142208	SRPK2, BARD1, ANKRD17, NR4A3, RARA, MDM2, GATA4, NR2E1, FGFR2	1284	51	29775	4.09222	0.998421	0.0507583	0.0488995
GOTERM_BP_DIRECT	GO:0099175	regulation of postsynapse organization	9	0.671141	0.00183497	ARHGAP22, ABHD17B, WNT5A, AKT1, ASAP1, PAK3, SHANK3, PTPRF, RAPGEF4	1284	53	29775	3.9378	0.999758	0.0581758	0.0560454
GOTERM_BP_DIRECT	GO:0060612	adipose tissue development	9	0.671141	0.00183497	PGRMC2, PAXIP1, TBL1XR1, ZFP516, LEP, SH3PXD2B, LRP5, HMGA2, RASAL2	1284	53	29775	3.9378	0.999758	0.0581758	0.0560454
GOTERM_BP_DIRECT	GO:0150052	regulation of postsynapse assembly	9	0.671141	0.00233702	PSD, NEURL1A, ELMO1, RAC3, NRXN2, ZDHHC8, UBE2M, MARK1, ASIC1	1284	55	29775	3.7946	0.999975	0.070157	0.0675878
GOTERM_BP_DIRECT	GO:0036211	protein modification process	9	0.671141	0.00294079	CREBBP, HLCS, TTLL11, RIMKLA, POMGNT1, RIMKLB, FBXO11, UBE2M, EZH2	1284	57	29775	3.66146	0.999998	0.0833163	0.0802652
GOTERM_BP_DIRECT	GO:0060173	limb development	9	0.671141	0.00365952	ARK2C, RARG, ZNRF3, GALNT3, CHD7, RARA, RAX, VPS54, SLC7A11	1284	59	29775	3.53734	1	0.0938469	0.0904102
GOTERM_BP_DIRECT	GO:0030838	positive regulation of actin filament polymerization	9	0.671141	0.00365952	MAP3K1, CRACD, PRKCE, NCK2, CDC42EP1, GRB2, RICTOR, SNX9, EVL	1284	59	29775	3.53734	1	0.0938469	0.0904102
GOTERM_BP_DIRECT	GO:0030514	negative regulation of BMP signaling pathway	9	0.671141	0.0040663	SKI, TWSG1, SMURF1, WNT5A, CHRDL2, SMAD6, SKIL, TRIM33, HIPK2	1284	60	29775	3.47839	1	0.0990998	0.0954707
GOTERM_BP_DIRECT	GO:0021549	cerebellum development	9	0.671141	0.0066461	GABRB3, NCOR2, FOXC1, NFIX, KCNC1, NR2C2, PRKG1, IGF1R, CDK5R1	1284	65	29775	3.21082	1	0.134358	0.129438
GOTERM_BP_DIRECT	GO:0045597	positive regulation of cell differentiation	9	0.671141	0.00796727	GSK3B, SMARCC2, CCNE1, SMAD9, INSM1, ARID1A, ARID2, ARID1B, SMARCA2	1284	67	29775	3.11497	1	0.144463	0.139172
GOTERM_BP_DIRECT	GO:0072089	stem cell proliferation	9	0.671141	0.00869735	RARG, ZNRF3, WNT5A, SHOX2, HMGA2, PAX3, NFATC1, MIR205, FGFR2	1284	68	29775	3.06917	1	0.15281	0.147214
GOTERM_BP_DIRECT	GO:0042752	regulation of circadian rhythm	9	0.671141	0.00869735	KLF10, MAPK10, GSK3B, USP7, FBXL3, ADCY1, CSNK1E, DRD4, EZH2	1284	68	29775	3.06917	1	0.15281	0.147214
GOTERM_BP_DIRECT	GO:0007416	synapse assembly	9	0.671141	0.00947627	FARP1, SDK1, NRXN3, NRXN2, CACNA1A, AKAP5, ELFN1, SHANK3, SLC25A46	1284	69	29775	3.02469	1	0.162098	0.156162
GOTERM_BP_DIRECT	GO:0002062	chondrocyte differentiation	9	0.671141	0.0103059	EXT1, TWSG1, SHOX2, HMGA2, WNT9A, CHRDL2, HSPG2, CST5, BMPR1A	1284	70	29775	2.98148	1	0.16979	0.163573
GOTERM_BP_DIRECT	GO:0045668	negative regulation of osteoblast differentiation	9	0.671141	0.012125	SKI, HDAC4, GSK3B, TWSG1, TWIST2, LRP5, NFATC1, SMAD6, MIR205	1284	72	29775	2.89866	1	0.192177	0.185139
GOTERM_BP_DIRECT	GO:0006470	protein dephosphorylation	9	0.671141	0.0141694	PTPRT, PPP3CA, DUSP2, PDXP, PTPN11, PTPN12, DUSP29, PTPN2, CTTNBP2NL	1284	74	29775	2.82031	1	0.214099	0.206259
GOTERM_BP_DIRECT	GO:0007254	JNK cascade	9	0.671141	0.0152807	MAPK10, MAP3K1, WNT5A, MAPK6, MAPK8IP3, NFKB1, PTK2, MAPK3, MAP3K5	1284	75	29775	2.78271	1	0.227853	0.219509
GOTERM_BP_DIRECT	GO:0009966	regulation of signal transduction	9	0.671141	0.0152807	CNKSR2, MFHAS1, PPP6R1, FURIN, ZMYND11, KAZALD1, ACVR2B, ACVR2A, CDC42SE2	1284	75	29775	2.78271	1	0.227853	0.219509
GOTERM_BP_DIRECT	GO:0032088	negative regulation of NF-kappaB transcription factor activity	9	0.671141	0.0164537	PIAS4, PPP2CB, USP7, TRAF3, TUT4, ERBIN, KLF4, SIRT1, CD200	1284	76	29775	2.7461	1	0.232398	0.223888
GOTERM_BP_DIRECT	GO:0006909	phagocytosis	9	0.671141	0.0189922	NFIX, LEP, ELMO1, MYO7A, GATA2, RAB5A, LYST, DNM2, CDC42SE2	1284	78	29775	2.67568	1	0.250996	0.241804
GOTERM_BP_DIRECT	GO:0071363	cellular response to growth factor stimulus	9	0.671141	0.0189922	TGIF1, SLC4A7, MDM2, AKT1, KLF4, ACVR2B, LRP8, ACVR2A, BMPR1A	1284	78	29775	2.67568	1	0.250996	0.241804
GOTERM_BP_DIRECT	GO:0070301	cellular response to hydrogen peroxide	9	0.671141	0.020361	IL18RAP, SRC, MDM2, FYN, KLF4, SIRT1, EZH2, MAP3K5, RHOB	1284	79	29775	2.64181	1	0.26183	0.252241
GOTERM_BP_DIRECT	GO:0016579	protein deubiquitination	9	0.671141	0.0217984	USP35, USP7, USP27X, USP31, USP10, USP34, OTUD7A, USP30, OTUB1	1284	80	29775	2.60879	1	0.272962	0.262966
GOTERM_BP_DIRECT	GO:0032436	positive regulation of proteasomal ubiquitin-dependent protein catabolic process	9	0.671141	0.023306	GSK3B, MDM2, ARIH2, AKT1, RNF19B, CSNK1E, SIRT1, HSPA1B, PIAS1	1284	81	29775	2.57658	1	0.28553	0.275074
GOTERM_BP_DIRECT	GO:0001568	blood vessel development	9	0.671141	0.0265379	MAP3K3, FOXC1, CHD7, RAPGEF1, MDM2, RAPGEF2, PLPP3, SHB, PTK2	1284	83	29775	2.5145	1	0.309245	0.297921
GOTERM_BP_DIRECT	GO:0008217	regulation of blood pressure	9	0.671141	0.0282653	EXT1, GNAQ, LEP, GNA12, STK39, LRP5, ECE1, CACNA1C, TACR1	1284	84	29775	2.48456	1	0.321926	0.310137
GOTERM_BP_DIRECT	GO:0070373	negative regulation of ERK1 and ERK2 cascade	9	0.671141	0.0319496	PHLPP1, WNK2, RAPGEF1, CHRNA9, RANBP9, DUSP29, KLF4, PTPN2, DUSP7	1284	86	29775	2.42678	1	0.348032	0.335287
GOTERM_BP_DIRECT	GO:0050808	synapse organization	9	0.671141	0.0339092	PTPRD, NBEA, PALLD, CTNND2, NRXN3, ANK3, ELFN1, SYN2, SHANK3	1284	87	29775	2.39889	1	0.348991	0.336211
GOTERM_BP_DIRECT	GO:0050673	epithelial cell proliferation	9	0.671141	0.0402722	B4GALT1, MYCN, DACH1, ST8SIA1, WNT5A, TRIM24, NRBP1, FGFR2, BMPR1A	1284	90	29775	2.31893	1	0.385949	0.371816
GOTERM_BP_DIRECT	GO:0007097	nuclear migration	8	0.59657	4.92e-05	DYNC1H1, CLMN, TACC1, CDC42BPA, NTN1, PTK2, SYNE2, LMNB1	1284	24	29775	7.72975	0.199998	0.00464865	0.00447842
GOTERM_BP_DIRECT	GO:0051932	synaptic transmission, GABAergic	8	0.59657	0.000145	GABRB3, GABBR2, PRKCE, RAC3, VPS54, GRIK1, GABRG2, EZH2	1284	28	29775	6.6255	0.481259	0.010573	0.0101859
GOTERM_BP_DIRECT	GO:0021772	olfactory bulb development	8	0.59657	0.000287	SKI, EXT1, NFIX, EFNA2, CRTAC1, CHD7, ARX, NR2E1	1284	31	29775	5.98432	0.727994	0.0175911	0.0169469
GOTERM_BP_DIRECT	GO:2000463	positive regulation of excitatory postsynaptic potential	8	0.59657	0.00124403	RIMS2, GSK3B, GRIN2A, GRK2, RELN, CUX2, SHANK3, DRD4	1284	39	29775	4.75677	0.996457	0.0470434	0.0453206
GOTERM_BP_DIRECT	GO:0001958	endochondral ossification	8	0.59657	0.00124403	EXT1, FOXC1, PHOSPHO1, NFIX, GALNT3, BPNT2, HSPG2, CST5	1284	39	29775	4.75677	0.996457	0.0470434	0.0453206
GOTERM_BP_DIRECT	GO:0030513	positive regulation of BMP signaling pathway	8	0.59657	0.00145255	SMAD2, SCUBE3, ARK2C, TWSG1, FOXD1, GATA6, GATA4, SULF1	1284	40	29775	4.63785	0.998625	0.0510421	0.0491729
GOTERM_BP_DIRECT	GO:0003281	ventricular septum development	8	0.59657	0.00168735	SALL4, WNT5A, MDM2, GATA4, SMAD6, HOXA13, ROBO1, DNM2	1284	41	29775	4.52473	0.999526	0.0564932	0.0544244
GOTERM_BP_DIRECT	GO:0043488	regulation of mRNA stability	8	0.59657	0.00168735	PIAS4, YTHDF1, BRF1, AGO2, SAMD4B, RC3H1, ZFP36L2, SAMD4	1284	41	29775	4.52473	0.999526	0.0564932	0.0544244
GOTERM_BP_DIRECT	GO:1900182	positive regulation of protein localization to nucleus	8	0.59657	0.00195058	INS1, CREBBP, SRC, TESK1, AKT1, FYN, OGT, JAK1	1284	42	29775	4.417	0.999857	0.0614028	0.0591542
GOTERM_BP_DIRECT	GO:2000781	positive regulation of double-strand break repair	8	0.59657	0.00257145	SMARCC2, SPIRE2, SPIRE1, ARID1A, ARID2, ARID1B, SMARCA2, SIRT1	1284	44	29775	4.21623	0.999991	0.0743358	0.0716136
GOTERM_BP_DIRECT	GO:0019933	cAMP-mediated signaling	8	0.59657	0.00333387	ADCYAP1, PDE10A, PDE1C, PDE3B, PDE6C, RAPGEF2, ADCY1, PDE7A	1284	46	29775	4.03291	1	0.0888967	0.0856413
GOTERM_BP_DIRECT	GO:0030501	positive regulation of bone mineralization	8	0.59657	0.00333387	NELL1, RXRA, FZD9, ACVR2B, ACVR2A, CD276, WNT4, BMPR1A	1284	46	29775	4.03291	1	0.0888967	0.0856413
GOTERM_BP_DIRECT	GO:1900087	positive regulation of G1/S transition of mitotic cell cycle	8	0.59657	0.00377425	RPTOR, ANKRD17, CREBBP, LSM11, CCNE2, CCND1, CCNE1, AKT1	1284	47	29775	3.94711	1	0.0938469	0.0904102
GOTERM_BP_DIRECT	GO:0043507	positive regulation of JUN kinase activity	8	0.59657	0.0042574	PAK1, MAP3K1, WNT5A, FZD8, TNFRSF11A, MAPK8IP3, ARHGEF5, MAP3K5	1284	48	29775	3.86488	1	0.100515	0.0968337
GOTERM_BP_DIRECT	GO:0031146	SCF-dependent proteasomal ubiquitin-dependent protein catabolic process	8	0.59657	0.0042574	FBXL20, FBXO17, FBXL3, FBXL5, FBXL14, FBXL7, FBXO9, FBXL12	1284	48	29775	3.86488	1	0.100515	0.0968337
GOTERM_BP_DIRECT	GO:0043408	regulation of MAPK cascade	8	0.59657	0.0042574	PAK1, LBH, PHLPP1, FSHR, TIMP2, GRB2, PTPN11, PAK3	1284	48	29775	3.86488	1	0.100515	0.0968337
GOTERM_BP_DIRECT	GO:0001508	action potential	8	0.59657	0.00536224	KCNG2, GRIN2A, KCNC1, KCNB1, KCNC3, GNAQ, KCNMB4, KCNA7	1284	50	29775	3.71028	1	0.117753	0.113441
GOTERM_BP_DIRECT	GO:0001657	ureteric bud development	8	0.59657	0.00536224	SMAD2, FOXC1, TSHZ3, RARA, SMAD9, SMAD6, SMAD5, FGFR2	1284	50	29775	3.71028	1	0.117753	0.113441
GOTERM_BP_DIRECT	GO:0009888	tissue development	8	0.59657	0.00598908	TCF7L1, TWSG1, LAMA1, SALL4, PAX3, GATA4, NTN1, HSPG2	1284	51	29775	3.63753	1	0.125687	0.121085
GOTERM_BP_DIRECT	GO:0071479	cellular response to ionizing radiation	8	0.59657	0.00598908	BARD1, FIGNL1, HUS1, GRB2, INO80, SIRT1, BBC3, RHOB	1284	51	29775	3.63753	1	0.125687	0.121085
GOTERM_BP_DIRECT	GO:0071364	cellular response to epidermal growth factor stimulus	8	0.59657	0.006669	FOXC1, GRK2, RASA1, AKT1, PTPN11, PTPN12, GIT1, ZFP36L2	1284	52	29775	3.56758	1	0.134358	0.129438
GOTERM_BP_DIRECT	GO:0043087	regulation of GTPase activity	8	0.59657	0.00740462	SIPA1L1, RICTOR, EFNA5, ADAP1, BVES, PRKG1, NGEF, ARHGEF5	1284	53	29775	3.50026	1	0.144463	0.139172
GOTERM_BP_DIRECT	GO:0045600	positive regulation of fat cell differentiation	8	0.59657	0.00905333	CEBPB, TPH1, KLF5, SH3PXD2B, LRP5, AKT1, HTR2A, ZBTB7C	1284	55	29775	3.37298	1	0.156041	0.150327
GOTERM_BP_DIRECT	GO:0045663	positive regulation of myoblast differentiation	8	0.59657	0.00905333	ZFHX3, SMARCC2, ARID1A, ARID2, NR2C2, ARID1B, SMARCA2, MAP3K5	1284	55	29775	3.37298	1	0.156041	0.150327
GOTERM_BP_DIRECT	GO:0043409	negative regulation of MAPK cascade	8	0.59657	0.00905333	DUSP2, RNF149, DUSP29, DUSP8, SH2B3, DUSP16, IGF1R, DUSP7	1284	55	29775	3.37298	1	0.156041	0.150327
GOTERM_BP_DIRECT	GO:0000381	regulation of alternative mRNA splicing, via spliceosome	8	0.59657	0.0231892	REST, RBM15B, KHDRBS3, NOVA1, EIF4A3, DYRK1A, SRSF6, ZBTB7A	1284	66	29775	2.81082	1	0.284869	0.274437
GOTERM_BP_DIRECT	GO:0042475	odontogenesis of dentin-containing tooth	8	0.59657	0.0268318	JAG2, FOXC1, BCL11B, BSG, GATA6, ACVR2B, ACVR2A, BMPR1A	1284	68	29775	2.72815	1	0.311869	0.300448
GOTERM_BP_DIRECT	GO:0051898	negative regulation of phosphatidylinositol 3-kinase/protein kinase B signal transduction	8	0.59657	0.0329953	PHLPP1, BANK1, SFRP5, RAPGEF1, KLF4, SH2B3, SIRT1, IGF1R	1284	71	29775	2.61287	1	0.348991	0.336211
GOTERM_BP_DIRECT	GO:0097190	apoptotic signaling pathway	8	0.59657	0.0375894	CAMK2B, SGPL1, APAF1, CRADD, DAPK3, BMI1, BBC3, WNT4	1284	73	29775	2.54129	1	0.376143	0.362368
GOTERM_BP_DIRECT	GO:0048666	neuron development	8	0.59657	0.0400363	GABRB3, THOC2L, TENM3, NTF3, FAT3, HSPG2, GIT1, SNAP91	1284	74	29775	2.50695	1	0.385664	0.37154
GOTERM_BP_DIRECT	GO:0032024	positive regulation of insulin secretion	8	0.59657	0.0425846	PRKCB, PRKCE, GNAQ, CASK, IRS2, CACNA1C, MYRIP, RAPGEF4	1284	75	29775	2.47352	1	0.400975	0.386291
GOTERM_BP_DIRECT	GO:0033173	calcineurin-NFAT signaling cascade	7	0.521999	0.000146	RCAN1, PPP3CA, ADGRB2, DYRK1A, NFATC2, NFATC1, AKAP5	1284	20	29775	8.11624	0.483195	0.010573	0.0101859
GOTERM_BP_DIRECT	GO:0098974	postsynaptic actin cytoskeleton organization	7	0.521999	0.000436	FARP1, SIPA1L1, ADGRB1, NOS1AP, RAC3, PPP1R9A, ARHGEF7	1284	24	29775	6.76353	0.861554	0.0222117	0.0213983
GOTERM_BP_DIRECT	GO:0060324	face development	7	0.521999	0.000436	SOX3, RARG, CHD7, WNT5A, RARA, BRAF, MAPK3	1284	24	29775	6.76353	0.861554	0.0222117	0.0213983
GOTERM_BP_DIRECT	GO:1902894	negative regulation of miRNA transcription	7	0.521999	0.00128021	HDAC4, YY1, NCOR2, REST, GATA6, RARA, ESR1	1284	29	29775	5.59741	0.996993	0.0471787	0.045451
GOTERM_BP_DIRECT	GO:0051963	regulation of synapse assembly	7	0.521999	0.00154255	RAP2A, CRTAC1, NRG2, VLDLR, PPP1R9A, NTN1, OGT	1284	30	29775	5.41083	0.999086	0.0537877	0.0518179
GOTERM_BP_DIRECT	GO:1900745	positive regulation of p38MAPK cascade	7	0.521999	0.00218766	MFHAS1, MAP3K3, LEP, STK39, DSC2, PJA2, MAP3K5	1284	32	29775	5.07265	0.999951	0.0665546	0.0641174
GOTERM_BP_DIRECT	GO:0060828	regulation of canonical Wnt signaling pathway	7	0.521999	0.00257764	AMER2, ZNRF3, CTNND2, GNAQ, MKS1, CCNYL1, KPNA1	1284	33	29775	4.91893	0.999992	0.0743358	0.0716136
GOTERM_BP_DIRECT	GO:0099170	postsynaptic modulation of chemical synaptic transmission	7	0.521999	0.00301753	PPP3CA, TRIO, WNT5A, NEFL, BRAF, NEFH, IGF1R	1284	34	29775	4.77426	0.999999	0.0840567	0.0809785
GOTERM_BP_DIRECT	GO:0031016	pancreas development	7	0.521999	0.00301753	SMAD2, ONECUT2, ONECUT1, GATA6, ILDR2, ACVR2B, NKX3-2	1284	34	29775	4.77426	0.999999	0.0840567	0.0809785
GOTERM_BP_DIRECT	GO:0016310	phosphorylation	7	0.521999	0.00351111	GSK3B, PAK1, ATXN7, SRC, TNK2, AKT1, MAPK3	1284	35	29775	4.63785	1	0.0925342	0.0891456
GOTERM_BP_DIRECT	GO:0060038	cardiac muscle cell proliferation	7	0.521999	0.00351111	SKI, FOXC1, RXRA, GATA6, GATA4, ARID2, FGFR2	1284	35	29775	4.63785	1	0.0925342	0.0891456
GOTERM_BP_DIRECT	GO:0090314	positive regulation of protein targeting to membrane	7	0.521999	0.00467477	GRIN2A, PAK1, KCNB1, MTCL1, FYN, ANK3, CDK5R1	1284	37	29775	4.38716	1	0.107567	0.103628
GOTERM_BP_DIRECT	GO:0045672	positive regulation of osteoclast differentiation	7	0.521999	0.00467477	RPTOR, KLF10, GSK3B, PPP3CA, TNFRSF11A, POU4F1, EEIG1	1284	37	29775	4.38716	1	0.107567	0.103628
GOTERM_BP_DIRECT	GO:0032465	regulation of cytokinesis	7	0.521999	0.00609962	KIF13A, KLHL21, PDXP, PIK3C3, RAB11FIP3, GIT1, RAB11FIP4	1284	39	29775	4.16217	1	0.126833	0.122188
GOTERM_BP_DIRECT	GO:0099149	regulation of postsynaptic neurotransmitter receptor internalization	7	0.521999	0.00781666	OPHN1, SUSD4, MDM2, GSG1L, SCRIB, AKAP5, DRD4	1284	41	29775	3.95914	1	0.144463	0.139172
GOTERM_BP_DIRECT	GO:0035904	aorta development	7	0.521999	0.00781666	NDST1, LEP, CHD7, SMAD6, LOXL1, ROBO1, DNM2	1284	41	29775	3.95914	1	0.144463	0.139172
GOTERM_BP_DIRECT	GO:0045664	regulation of neuron differentiation	7	0.521999	0.00781666	ZFHX3, EFNA3, RELN, BCL11B, TIMP2, ATN1, NREP	1284	41	29775	3.95914	1	0.144463	0.139172
GOTERM_BP_DIRECT	GO:0050772	positive regulation of axonogenesis	7	0.521999	0.00879434	AMIGO1, SHOX2, NEFL, BRAF, SKIL, SNAP91, ROBO1	1284	42	29775	3.86488	1	0.153918	0.148281
GOTERM_BP_DIRECT	GO:0061564	axon development	7	0.521999	0.0110067	PMP22, BHLHE22, ANK3, NEFH, MAPK8IP3, SLC25A46, CAMSAP2	1284	44	29775	3.6892	1	0.177557	0.171055
GOTERM_BP_DIRECT	GO:0010634	positive regulation of epithelial cell migration	7	0.521999	0.0110067	SRC, PRKCE, SCRIB, IRS2, GAB2, TACR1, PTK2	1284	44	29775	3.6892	1	0.177557	0.171055
GOTERM_BP_DIRECT	GO:0010975	regulation of neuron projection development	7	0.521999	0.0122487	GSK3B, AKT1, TBR1, SMN1, PAK3, PTPRF, MARK1	1284	45	29775	3.60722	1	0.193462	0.186377
GOTERM_BP_DIRECT	GO:2000648	positive regulation of stem cell proliferation	7	0.521999	0.0165596	WNT5A, SHOX2, HMGA2, PAX3, NR2E1, MIR205, FGFR2	1284	48	29775	3.38177	1	0.232398	0.223888
GOTERM_BP_DIRECT	GO:0048513	animal organ development	7	0.521999	0.0165596	TCF7L1, GATA6, PAX3, GATA4, NRG2, GATA2, NKX3-2	1284	48	29775	3.38177	1	0.232398	0.223888
GOTERM_BP_DIRECT	GO:0046854	phosphatidylinositol phosphate biosynthetic process	7	0.521999	0.0165596	HYCC1, TTC7B, BPNT2, PIK3C3, PIK3C2A, SOCS7, PI4K2A	1284	48	29775	3.38177	1	0.232398	0.223888
GOTERM_BP_DIRECT	GO:0018107	peptidyl-threonine phosphorylation	7	0.521999	0.0165596	GSK3B, GRK2, STK39, DYRK1A, AKT1, CDK5R1, HIPK2	1284	48	29775	3.38177	1	0.232398	0.223888
GOTERM_BP_DIRECT	GO:0048813	dendrite morphogenesis	7	0.521999	0.0199534	FARP1, PPP3CA, SLITRK5, CACNA1A, FYN, VLDLR, LRP8	1284	50	29775	3.2465	1	0.261412	0.251839
GOTERM_BP_DIRECT	GO:0045786	negative regulation of cell cycle	7	0.521999	0.0237909	ADCYAP1, PPP1R13B, HPGD, DYRK1A, FOXK1, SIRT1, RHOB	1284	52	29775	3.12163	1	0.290685	0.28004
GOTERM_BP_DIRECT	GO:0045814	negative regulation of gene expression, epigenetic	7	0.521999	0.0258828	HDAC4, MTA1, TASOR, TRIM27, BMI1, HDAC9, EZH2	1284	53	29775	3.06273	1	0.302388	0.291315
GOTERM_BP_DIRECT	GO:0030316	osteoclast differentiation	7	0.521999	0.0280933	NFIX, EFNA2, NFATC1, TCIRG1, GAB2, TNFRSF11A, FOXP1	1284	54	29775	3.00601	1	0.320773	0.309026
GOTERM_BP_DIRECT	GO:0008340	determination of adult lifespan	7	0.521999	0.0280933	WRN, MSH2, LEP, ATN1, PRDM2, HDAC9, BBC3	1284	54	29775	3.00601	1	0.320773	0.309026
GOTERM_BP_DIRECT	GO:0048705	skeletal system morphogenesis	7	0.521999	0.0304247	SGPL1, SPEF2, RYK, SH3PXD2B, ACVR2B, NKX3-2, HOXD8	1284	55	29775	2.95136	1	0.334866	0.322603
GOTERM_BP_DIRECT	GO:0031623	receptor internalization	7	0.521999	0.0328791	ENTREP1, INS1, GRK2, CNTN2, GRB2, RAB5A, DNM2	1284	56	29775	2.89866	1	0.348991	0.336211
GOTERM_BP_DIRECT	GO:0007405	neuroblast proliferation	7	0.521999	0.0328791	NFIX, FZD9, OTP, NR2E1, GATA2, EML1, VSX2	1284	56	29775	2.89866	1	0.348991	0.336211
GOTERM_BP_DIRECT	GO:0035249	synaptic transmission, glutamatergic	7	0.521999	0.0328791	EXT1, GRIN2A, SLC17A6, VPS54, CACNA1A, GRIK1, GRIA3	1284	56	29775	2.89866	1	0.348991	0.336211
GOTERM_BP_DIRECT	GO:0006633	fatty acid biosynthetic process	7	0.521999	0.038164	PRKAB2, HACD1, ABCD3, PRKAG2, DEGS1, MLYCD, ACSM4	1284	58	29775	2.7987	1	0.379258	0.365369
GOTERM_BP_DIRECT	GO:0016358	dendrite development	7	0.521999	0.038164	PAK1, RELN, FAT3, PAK3, NTN1, PRKG1, SLC25A46	1284	58	29775	2.7987	1	0.379258	0.365369
GOTERM_BP_DIRECT	GO:0071347	cellular response to interleukin-1	7	0.521999	0.038164	YY1, CEBPB, USP10, RC3H1, CD47, BMI1, NFKB1	1284	58	29775	2.7987	1	0.379258	0.365369
GOTERM_BP_DIRECT	GO:0042311	vasodilation	7	0.521999	0.0439608	EXT1, ADCYAP1, INS1, GRK2, VSTM4, SIRT1, PTK2	1284	60	29775	2.70541	1	0.401763	0.38705
GOTERM_BP_DIRECT	GO:0000723	telomere maintenance	7	0.521999	0.0439608	YY1, WRN, CCNE2, TNKS2, CCNE1, HUS1, INO80	1284	60	29775	2.70541	1	0.401763	0.38705
GOTERM_BP_DIRECT	GO:0048488	synaptic vesicle endocytosis	7	0.521999	0.0470543	SYT2, OPHN1, SGIP1, SCRIB, PIK3C3, SNAP91, DNM2	1284	61	29775	2.66106	1	0.41684	0.401575
GOTERM_BP_DIRECT	GO:0098962	regulation of postsynaptic neurotransmitter receptor activity	6	0.447427	0.000432	CHRNA5, NRXN2, DLGAP2, LRP8, CACNG4, SHISA6	1284	16	29775	8.69597	0.859166	0.0222117	0.0213983
GOTERM_BP_DIRECT	GO:0033962	P-body assembly	6	0.447427	0.000591	DYNC1H1, DDX6, ATXN2, AGO2, RC3H1, LSM14A	1284	17	29775	8.18444	0.931365	0.0270522	0.0260615
GOTERM_BP_DIRECT	GO:1901653	cellular response to peptide	6	0.447427	0.000591	KLF11, KLF5, AKT1, IRS2, KLF4, NFKB1	1284	17	29775	8.18444	0.931365	0.0270522	0.0260615
GOTERM_BP_DIRECT	GO:0042711	maternal behavior	6	0.447427	0.00103323	GNAQ, MBD2, KALRN, NPAS1, NPAS3, HCN1	1284	19	29775	7.32292	0.990777	0.0410846	0.03958
GOTERM_BP_DIRECT	GO:0031103	axon regeneration	6	0.447427	0.00132911	GAP43, CHL1, RTN4RL2, NREP, NEFH, MAPK8IP3	1284	20	29775	6.95678	0.997592	0.0481987	0.0464337
GOTERM_BP_DIRECT	GO:0017015	regulation of transforming growth factor beta receptor signaling pathway	6	0.447427	0.00210153	SMAD2, LATS1, LATS2, ZFYVE9, NREP, TRIM33	1284	22	29775	6.32434	0.999928	0.0648042	0.0624311
GOTERM_BP_DIRECT	GO:0090128	regulation of synapse maturation	6	0.447427	0.00210153	CAMK2B, RELN, CLSTN1, AGO2, NEFL, NRG2	1284	22	29775	6.32434	0.999928	0.0648042	0.0624311
GOTERM_BP_DIRECT	GO:0060384	innervation	6	0.447427	0.00259101	GABRB3, ARK2C, CHD7, FBXO45, SULF1, POU4F1	1284	23	29775	6.04937	0.999992	0.0743358	0.0716136
GOTERM_BP_DIRECT	GO:0060996	dendritic spine development	6	0.447427	0.00315809	PAK1, NCK2, SPIRE1, PAK3, ARID1B, GIT1	1284	24	29775	5.79731	0.999999	0.0857224	0.0825832
GOTERM_BP_DIRECT	GO:0035335	peptidyl-tyrosine dephosphorylation	6	0.447427	0.00315809	PTPRT, PTPN11, PTPN12, PTPRF, PTPN2, DUSP7	1284	24	29775	5.79731	0.999999	0.0857224	0.0825832
GOTERM_BP_DIRECT	GO:0051056	regulation of small GTPase mediated signal transduction	6	0.447427	0.00315809	ARHGAP22, SIPA1L1, RALGAPA1, CDC42BPA, SIPA1L3, AMOT	1284	24	29775	5.79731	0.999999	0.0857224	0.0825832
GOTERM_BP_DIRECT	GO:0002063	chondrocyte development	6	0.447427	0.00315809	RARG, CHSY1, GALNT3, SHOX2, BPNT2, SULF1	1284	24	29775	5.79731	0.999999	0.0857224	0.0825832
GOTERM_BP_DIRECT	GO:0002021	response to dietary excess	6	0.447427	0.00380936	SGIP1, TBL1XR1, LEP, STK39, CNTN2, RASAL2	1284	25	29775	5.56542	1	0.0938469	0.0904102
GOTERM_BP_DIRECT	GO:0006346	DNA methylation-dependent constitutive heterochromatin formation	6	0.447427	0.00380936	TRIM28, KMT2B, MBD2, DNMT3A, BMI1, EZH2	1284	25	29775	5.56542	1	0.0938469	0.0904102
GOTERM_BP_DIRECT	GO:0060441	epithelial tube branching involved in lung morphogenesis	6	0.447427	0.00380936	EXT1, FOXA1, LAMA1, HMGA2, FGFR2, TBX2	1284	25	29775	5.56542	1	0.0938469	0.0904102
GOTERM_BP_DIRECT	GO:0001702	gastrulation with mouth forming second	6	0.447427	0.00455137	LRP5, GATA4, PLPP3, ACVR2B, ACVR2A, AMOT	1284	26	29775	5.35137	1	0.105802	0.101927
GOTERM_BP_DIRECT	GO:0048814	regulation of dendrite morphogenesis	6	0.447427	0.00455137	GSK3B, RAP2A, SIPA1L1, HECW2, NR2E1, ROBO1	1284	26	29775	5.35137	1	0.105802	0.101927
GOTERM_BP_DIRECT	GO:0048699	generation of neurons	6	0.447427	0.00539062	THOC2L, NELL2, NELL1, NFIX, NFIA, NTF3	1284	27	29775	5.15317	1	0.117753	0.113441
GOTERM_BP_DIRECT	GO:0003148	outflow tract septum morphogenesis	6	0.447427	0.00539062	GATA6, SMAD6, FGFR2, ROBO1, BMPR1A, TBX2	1284	27	29775	5.15317	1	0.117753	0.113441
GOTERM_BP_DIRECT	GO:0003382	epithelial cell morphogenesis	6	0.447427	0.0063335	MAP3K1, BCL11B, PALLD, SCRIB, SIPA1L3, MIR205	1284	28	29775	4.96913	1	0.130499	0.12572
GOTERM_BP_DIRECT	GO:0045821	positive regulation of glycolytic process	6	0.447427	0.00738627	RPTOR, INS1, SRC, ARNT, ZBTB20, HTR2A	1284	29	29775	4.79778	1	0.144463	0.139172
GOTERM_BP_DIRECT	GO:0017156	calcium-ion regulated exocytosis	6	0.447427	0.00738627	RIMS2, RAP1B, CACNA1A, CACNA1C, SYN2, RAPGEF4	1284	29	29775	4.79778	1	0.144463	0.139172
GOTERM_BP_DIRECT	GO:0035567	non-canonical Wnt signaling pathway	6	0.447427	0.00738627	FZD3, SFRP5, WNT5A, FZD9, FZD8, WNT4	1284	29	29775	4.79778	1	0.144463	0.139172
GOTERM_BP_DIRECT	GO:0010800	positive regulation of peptidyl-threonine phosphorylation	6	0.447427	0.00855502	RPTOR, GSK3B, CAB39, WNT5A, PRKAG2, PHIP	1284	30	29775	4.63785	1	0.152078	0.146509
GOTERM_BP_DIRECT	GO:0048266	behavioral response to pain	6	0.447427	0.00855502	HTR7, AKT1, CACNA1A, GRIK1, TACR1, THBS4	1284	30	29775	4.63785	1	0.152078	0.146509
GOTERM_BP_DIRECT	GO:0003180	aortic valve morphogenesis	6	0.447427	0.00855502	SMAD2, NFATC1, SLIT3, GATA4, SMAD6, ROBO1	1284	30	29775	4.63785	1	0.152078	0.146509
GOTERM_BP_DIRECT	GO:0048708	astrocyte differentiation	6	0.447427	0.00855502	GAP43, NFIX, MYCN, HMGA2, VPS54, NR2E1	1284	30	29775	4.63785	1	0.152078	0.146509
GOTERM_BP_DIRECT	GO:0022604	regulation of cell morphogenesis	6	0.447427	0.00984563	ZMYM4, RAC3, CNTN2, PHIP, WTIP, EFNA5	1284	31	29775	4.48824	1	0.165297	0.159244
GOTERM_BP_DIRECT	GO:0010906	regulation of glucose metabolic process	6	0.447427	0.00984563	NCOA2, FOXK2, FOXK1, MLYCD, ADIPOR1, SIRT1	1284	31	29775	4.48824	1	0.165297	0.159244
GOTERM_BP_DIRECT	GO:0048738	cardiac muscle tissue development	6	0.447427	0.0112638	GJC1, GATA6, GATA4, HSPG2, SGCZ, TBX2	1284	32	29775	4.34798	1	0.179784	0.1732
GOTERM_BP_DIRECT	GO:0021983	pituitary gland development	6	0.447427	0.0112638	SOX3, ADCYAP1, SIX3, HMGA2, GATA2, BMPR1A	1284	32	29775	4.34798	1	0.179784	0.1732
GOTERM_BP_DIRECT	GO:0031032	actomyosin structure organization	6	0.447427	0.0128149	EPB41L4B, EPB41L4A, EPB41L1, CDC42BPB, CDC42BPA, CNN3	1284	33	29775	4.21623	1	0.198938	0.191652
GOTERM_BP_DIRECT	GO:0009880	embryonic pattern specification	6	0.447427	0.0128149	SMAD2, PGAP1, DOP1B, CDX1, SMAD5, FGFR2	1284	33	29775	4.21623	1	0.198938	0.191652
GOTERM_BP_DIRECT	GO:0060395	SMAD protein signal transduction	6	0.447427	0.0128149	SMAD2, SMAD9, SMAD6, SMAD5, ACVR2A, HIPK2	1284	33	29775	4.21623	1	0.198938	0.191652
GOTERM_BP_DIRECT	GO:0007269	neurotransmitter secretion	6	0.447427	0.0128149	RIMS2, NRXN3, NRXN2, SYN2, SNAP91, ASIC1	1284	33	29775	4.21623	1	0.198938	0.191652
GOTERM_BP_DIRECT	GO:0035265	organ growth	6	0.447427	0.0145041	SMAD2, ARX, PTPN11, ACVR2B, PTK2, FGFR2	1284	34	29775	4.09222	1	0.218428	0.210429
GOTERM_BP_DIRECT	GO:0030071	regulation of mitotic metaphase/anaphase transition	6	0.447427	0.0183159	SMARCC2, HECW2, ARID1A, ARID2, ARID1B, SMARCA2	1284	36	29775	3.86488	1	0.244914	0.235945
GOTERM_BP_DIRECT	GO:0007369	gastrulation	6	0.447427	0.0183159	SMAD2, EXT1, LMBRD1, NR4A3, CUL3, ARID1A	1284	36	29775	3.86488	1	0.244914	0.235945
GOTERM_BP_DIRECT	GO:0031669	cellular response to nutrient levels	6	0.447427	0.0183159	RPTOR, PRKAB2, CREBBP, KCNB1, PRKAG2, RICTOR	1284	36	29775	3.86488	1	0.244914	0.235945
GOTERM_BP_DIRECT	GO:0060999	positive regulation of dendritic spine development	6	0.447427	0.0204473	NEURL1A, CREBBP, FOXO6, MAPK6, PPP1R9A, SHANK3	1284	37	29775	3.76042	1	0.26183	0.252241
GOTERM_BP_DIRECT	GO:0051602	response to electrical stimulus	6	0.447427	0.0204473	BRD1, FZD3, SRC, KMT2C, TACR1, KCNJ3	1284	37	29775	3.76042	1	0.26183	0.252241
GOTERM_BP_DIRECT	GO:0048514	blood vessel morphogenesis	6	0.447427	0.0227344	LAMA1, RASA1, LRP5, NR2F2, SHB, AMOT	1284	38	29775	3.66146	1	0.280804	0.270521
GOTERM_BP_DIRECT	GO:0006611	protein export from nucleus	6	0.447427	0.0227344	HSPA9, GSK3B, FRAT1, XPO1, SMURF1, XPO7	1284	38	29775	3.66146	1	0.280804	0.270521
GOTERM_BP_DIRECT	GO:0030099	myeloid cell differentiation	6	0.447427	0.0227344	CDKN1C, L3MBTL3, NCOA6, TWIST2, TCIRG1, GATA2	1284	38	29775	3.66146	1	0.280804	0.270521
GOTERM_BP_DIRECT	GO:0051968	positive regulation of synaptic transmission, glutamatergic	6	0.447427	0.0251807	ADCYAP1, GRIN2A, RELN, TSHZ3, SHANK3, CACNG4	1284	39	29775	3.56758	1	0.29571	0.284881
GOTERM_BP_DIRECT	GO:0050775	positive regulation of dendrite morphogenesis	6	0.447427	0.0277894	PTPRD, CUX2, WNT5A, AKAP5, PIAS2, PTPRF	1284	40	29775	3.47839	1	0.31891	0.307231
GOTERM_BP_DIRECT	GO:0071392	cellular response to estradiol stimulus	6	0.447427	0.0305634	H2AZ1, NRIP1, LCOR, POU4F1, ESR1, IGF1R	1284	41	29775	3.39355	1	0.335457	0.323173
GOTERM_BP_DIRECT	GO:0030177	positive regulation of Wnt signaling pathway	6	0.447427	0.0335052	CRBN, MBD2, SPIN1, CSNK1E, SULF1, FGFR2	1284	42	29775	3.31275	1	0.348991	0.336211
GOTERM_BP_DIRECT	GO:0060325	face morphogenesis	6	0.447427	0.0335052	SKI, CREBBP, SGPL1, TWIST2, CDK2AP1, PTPN11	1284	42	29775	3.31275	1	0.348991	0.336211
GOTERM_BP_DIRECT	GO:0048008	platelet-derived growth factor receptor signaling pathway	6	0.447427	0.0335052	SGPL1, NR4A3, SRC, RAPGEF1, PDGFA, PTPN11	1284	42	29775	3.31275	1	0.348991	0.336211
GOTERM_BP_DIRECT	GO:0040018	positive regulation of multicellular organism growth	6	0.447427	0.0335052	SPTBN4, GPAM, SGIP1, CHD7, SH3PXD2B, HMGA2	1284	42	29775	3.31275	1	0.348991	0.336211
GOTERM_BP_DIRECT	GO:0048663	neuron fate commitment	6	0.447427	0.0335052	GBX1, PAX3, BHLHE22, GATA2, LBX1, EPOP	1284	42	29775	3.31275	1	0.348991	0.336211
GOTERM_BP_DIRECT	GO:0007492	endoderm development	6	0.447427	0.0335052	TNRC6C, SMAD2, ANKRD17, EXT1, ONECUT1, BMPR1A	1284	42	29775	3.31275	1	0.348991	0.336211
GOTERM_BP_DIRECT	GO:0060078	regulation of postsynaptic membrane potential	6	0.447427	0.0335052	ADCYAP1, GRIN2A, GABRG2, GRIA3, NR3C2, HCN1	1284	42	29775	3.31275	1	0.348991	0.336211
GOTERM_BP_DIRECT	GO:0055007	cardiac muscle cell differentiation	6	0.447427	0.0366168	RXRA, GATA6, PAX3, GATA4, ARID1A, FOXP1	1284	43	29775	3.23571	1	0.367221	0.353774
GOTERM_BP_DIRECT	GO:0060976	coronary vasculature development	6	0.447427	0.0366168	NDST1, ZBTB14, PROK2, SMAD6, ROBO1, DNM2	1284	43	29775	3.23571	1	0.367221	0.353774
GOTERM_BP_DIRECT	GO:0099072	regulation of postsynaptic membrane neurotransmitter receptor levels	6	0.447427	0.0399002	IGSF11, RAP2A, CTNND2, ERBIN, NRXN3, DRD4	1284	44	29775	3.16217	1	0.385664	0.37154
GOTERM_BP_DIRECT	GO:0015914	phospholipid transport	6	0.447427	0.0399002	PITPNM3, OSBP, PITPNM2, ATP11C, ATP11A, ATP9A	1284	44	29775	3.16217	1	0.385664	0.37154
GOTERM_BP_DIRECT	GO:0090630	activation of GTPase activity	6	0.447427	0.0399002	SIPA1L1, RALGAPA1, WNT5A, NTF3, RAPGEF1, SCRIB	1284	44	29775	3.16217	1	0.385664	0.37154
GOTERM_BP_DIRECT	GO:0045880	positive regulation of smoothened signaling pathway	6	0.447427	0.0433566	FOXA1, SCUBE3, NDST1, CHSY1, SHOX2, WNT9A	1284	45	29775	3.0919	1	0.400975	0.386291
GOTERM_BP_DIRECT	GO:1905168	positive regulation of double-strand break repair via homologous recombination	6	0.447427	0.0433566	PIAS4, CREBBP, RNF126, ING3, EPC2, ARID2	1284	45	29775	3.0919	1	0.400975	0.386291
GOTERM_BP_DIRECT	GO:0046676	negative regulation of insulin secretion	6	0.447427	0.0433566	RPTOR, GNAZ, PPP3CA, REST, KCNB1, PTPN11	1284	45	29775	3.0919	1	0.400975	0.386291
GOTERM_BP_DIRECT	GO:0001662	behavioral fear response	6	0.447427	0.0469872	FBXL20, ADCYAP1, SPIRE1, NR2E1, DRD4, ASIC1	1284	46	29775	3.02469	1	0.41684	0.401575
GOTERM_BP_DIRECT	GO:1990090	cellular response to nerve growth factor stimulus	6	0.447427	0.0469872	RAB35, RAPGEF1, AKT1, RAPGEF2, BRAF, CSNK1E	1284	46	29775	3.02469	1	0.41684	0.401575
GOTERM_BP_DIRECT	GO:0046326	positive regulation of D-glucose import	6	0.447427	0.0469872	INS1, RASA1, AKT1, IRS2, PTPN11, ADIPOR2	1284	46	29775	3.02469	1	0.41684	0.401575
GOTERM_BP_DIRECT	GO:0007163	establishment or maintenance of cell polarity	6	0.447427	0.0469872	GSK3B, PARD3, RAC3, RHOU, SNAP91, LIMS1	1284	46	29775	3.02469	1	0.41684	0.401575
GOTERM_BP_DIRECT	GO:0045773	positive regulation of axon extension	6	0.447427	0.0469872	GSK3B, PAK1, SMURF1, LIMK1, ADNP, NTN1	1284	46	29775	3.02469	1	0.41684	0.401575
GOTERM_BP_DIRECT	GO:0099159	regulation of modification of postsynaptic structure	5	0.372856	0.00128614	EGLN1, GSK3B, PDXP, RAPGEF2, RHOB	1284	12	29775	9.66219	0.997073	0.0471787	0.045451
GOTERM_BP_DIRECT	GO:0010738	regulation of protein kinase A signaling	5	0.372856	0.00128614	PDE10A, FSHR, AKAP5, DRD4, PJA2	1284	12	29775	9.66219	0.997073	0.0471787	0.045451
GOTERM_BP_DIRECT	GO:1904936	interneuron migration	5	0.372856	0.00179467	CNOT6, RELN, ARX, FAT3, NR2F2	1284	13	29775	8.91894	0.999709	0.058109	0.055981
GOTERM_BP_DIRECT	GO:0032793	positive regulation of CREB transcription factor activity	5	0.372856	0.00179467	CREBBP, RELN, CRTC3, ADCY1, CD200	1284	13	29775	8.91894	0.999709	0.058109	0.055981
GOTERM_BP_DIRECT	GO:0003170	heart valve development	5	0.372856	0.00179467	ZBTB14, SHOX2, MDM2, NFATC1, SMAD6	1284	13	29775	8.91894	0.999709	0.058109	0.055981
GOTERM_BP_DIRECT	GO:0000289	nuclear-transcribed mRNA poly(A) tail shortening	5	0.372856	0.00242736	CNOT6, PAN3, CNOT6L, SAMD4B, SAMD4	1284	14	29775	8.28188	0.999984	0.0714494	0.0688329
GOTERM_BP_DIRECT	GO:0070848	response to growth factor	5	0.372856	0.00242736	EXT1, CDC34, GATA6, AKT1, SKIL	1284	14	29775	8.28188	0.999984	0.0714494	0.0688329
GOTERM_BP_DIRECT	GO:0021819	layer formation in cerebral cortex	5	0.372856	0.00411987	RELN, NR2E1, LRP8, SOCS7, CDK5R1	1284	16	29775	7.24664	1	0.099337	0.0956993
GOTERM_BP_DIRECT	GO:0021554	optic nerve development	5	0.372856	0.00520573	EXT1, KCNC1, SCN8A, TCIRG1, SLC25A46	1284	17	29775	6.82037	1	0.116646	0.112375
GOTERM_BP_DIRECT	GO:1900271	regulation of long-term synaptic potentiation	5	0.372856	0.00520573	CALB2, GSK3B, YTHDF1, PAK1, SHANK3	1284	17	29775	6.82037	1	0.116646	0.112375
GOTERM_BP_DIRECT	GO:0050805	negative regulation of synaptic transmission	5	0.372856	0.00520573	BCHE, ADNP, DRD4, GNAI1, RAPGEF4	1284	17	29775	6.82037	1	0.116646	0.112375
GOTERM_BP_DIRECT	GO:0048193	Golgi vesicle transport	5	0.372856	0.00646761	GOLGA5, TRAPPC10, SPIRE2, ARL1, SPIRE1	1284	18	29775	6.44146	1	0.131469	0.126655
GOTERM_BP_DIRECT	GO:0001967	suckling behavior	5	0.372856	0.00646761	DACH1, UBR3, POU4F1, PHF21A, GLS	1284	18	29775	6.44146	1	0.131469	0.126655
GOTERM_BP_DIRECT	GO:0060766	negative regulation of androgen receptor signaling pathway	5	0.372856	0.00646761	NCOR2, ZBTB7A, SIRT1, PIAS2, FOXP1	1284	18	29775	6.44146	1	0.131469	0.126655
GOTERM_BP_DIRECT	GO:0006337	nucleosome disassembly	5	0.372856	0.00791677	SMARCC2, GRWD1, CEBPG, ARID1A, ARID2	1284	19	29775	6.10243	1	0.144463	0.139172
GOTERM_BP_DIRECT	GO:0045667	regulation of osteoblast differentiation	5	0.372856	0.00791677	NELL1, GSK3B, REST, TCIRG1, PTK2	1284	19	29775	6.10243	1	0.144463	0.139172
GOTERM_BP_DIRECT	GO:0021846	cell proliferation in forebrain	5	0.372856	0.00791677	NCOR2, NFIX, ARX, SIX3, HMGA2	1284	19	29775	6.10243	1	0.144463	0.139172
GOTERM_BP_DIRECT	GO:0046426	negative regulation of receptor signaling pathway via JAK-STAT	5	0.372856	0.00956369	PTPRD, HMGA2, ADIPOR1, SH2B3, PTPN2	1284	20	29775	5.79731	1	0.162368	0.156422
GOTERM_BP_DIRECT	GO:0009792	embryo development ending in birth or egg hatching	5	0.372856	0.00956369	HUS1, UBR3, RICTOR, TRP53BP2, CDK5R1	1284	20	29775	5.79731	1	0.162368	0.156422
GOTERM_BP_DIRECT	GO:0051090	regulation of DNA-binding transcription factor activity	5	0.372856	0.0157824	USP7, NFIX, POU4F1, ZBTB7A, MAPK3	1284	23	29775	5.04114	1	0.229301	0.220903
GOTERM_BP_DIRECT	GO:0035641	locomotory exploration behavior	5	0.372856	0.0157824	SLC4A7, CRBN, PRKCE, LSAMP, SHANK3	1284	23	29775	5.04114	1	0.229301	0.220903
GOTERM_BP_DIRECT	GO:0014898	cardiac muscle hypertrophy in response to stress	5	0.372856	0.0157824	PPP3CA, GATA6, ATP2A2, GATA4, EZH2	1284	23	29775	5.04114	1	0.229301	0.220903
GOTERM_BP_DIRECT	GO:0007413	axonal fasciculation	5	0.372856	0.0157824	CRTAC1, AMIGO1, WNT5A, CNTN2, CDK5R1	1284	23	29775	5.04114	1	0.229301	0.220903
GOTERM_BP_DIRECT	GO:0046328	regulation of JNK cascade	5	0.372856	0.0157824	RAP2A, PHLPP1, RAPGEF1, MAPK8IP3, IGF1R	1284	23	29775	5.04114	1	0.229301	0.220903
GOTERM_BP_DIRECT	GO:0060065	uterus development	5	0.372856	0.0183073	CDKN1C, SRC, FSHR, WNT5A, ESR1	1284	24	29775	4.83109	1	0.244914	0.235945
GOTERM_BP_DIRECT	GO:0010763	positive regulation of fibroblast migration	5	0.372856	0.0183073	PAK1, PRKCE, AKT1, PAK3, PTK2	1284	24	29775	4.83109	1	0.244914	0.235945
GOTERM_BP_DIRECT	GO:0048148	behavioral response to cocaine	5	0.372856	0.0183073	SDK1, CREBBP, HOMER2, HTR2A, DRD4	1284	24	29775	4.83109	1	0.244914	0.235945
GOTERM_BP_DIRECT	GO:0040008	regulation of growth	5	0.372856	0.0183073	NELL2, GAP43, PRKCB, VPS54, PHIP	1284	24	29775	4.83109	1	0.244914	0.235945
GOTERM_BP_DIRECT	GO:0061001	regulation of dendritic spine morphogenesis	5	0.372856	0.0183073	SIPA1L1, PPP1R9A, SHANK3, TANC2, CDK5R1	1284	24	29775	4.83109	1	0.244914	0.235945
GOTERM_BP_DIRECT	GO:0007585	respiratory gaseous exchange by respiratory system	5	0.372856	0.0183073	NDST1, FUT8, DACH1, MAN1A2, MAPK8IP3	1284	24	29775	4.83109	1	0.244914	0.235945
GOTERM_BP_DIRECT	GO:0031018	endocrine pancreas development	5	0.372856	0.0210688	ONECUT2, PDE3B, ONECUT1, IL6RA, INSM1	1284	25	29775	4.63785	1	0.264557	0.254868
GOTERM_BP_DIRECT	GO:0071711	basement membrane organization	5	0.372856	0.0210688	EXT1, FSHR, GAS2, PMP22, POMGNT1	1284	25	29775	4.63785	1	0.264557	0.254868
GOTERM_BP_DIRECT	GO:0001964	startle response	5	0.372856	0.0210688	GRIN2A, GLRB, NPAS1, NPAS3, KCNH1	1284	25	29775	4.63785	1	0.264557	0.254868
GOTERM_BP_DIRECT	GO:0098696	regulation of neurotransmitter receptor localization to postsynaptic specialization membrane	5	0.372856	0.0210688	GSK3B, NBEA, OGT, KALRN, RAPGEF4	1284	25	29775	4.63785	1	0.264557	0.254868
GOTERM_BP_DIRECT	GO:0022011	myelination in peripheral nervous system	5	0.372856	0.0210688	SKI, PARD3, PMP22, POU3F1, SLC25A46	1284	25	29775	4.63785	1	0.264557	0.254868
GOTERM_BP_DIRECT	GO:0071168	protein localization to chromatin	5	0.372856	0.0210688	MMS22L, MSH2, SPIN1, ESR1, EZH2	1284	25	29775	4.63785	1	0.264557	0.254868
GOTERM_BP_DIRECT	GO:1900181	negative regulation of protein localization to nucleus	5	0.372856	0.0210688	LATS1, MFHAS1, GSK3B, LATS2, SIRT1	1284	25	29775	4.63785	1	0.264557	0.254868
GOTERM_BP_DIRECT	GO:0050770	regulation of axonogenesis	5	0.372856	0.024072	GSK3B, PAK1, SIPA1L1, CACNA1A, PAK3	1284	26	29775	4.45947	1	0.291209	0.280545
GOTERM_BP_DIRECT	GO:0070509	calcium ion import	5	0.372856	0.024072	CASK, CACNA1A, CACNA1D, CACNA1C, CACNA1H	1284	26	29775	4.45947	1	0.291209	0.280545
GOTERM_BP_DIRECT	GO:0043149	stress fiber assembly	5	0.372856	0.024072	SRC, CUL3, LIMK1, BRAF, DNM2	1284	26	29775	4.45947	1	0.291209	0.280545
GOTERM_BP_DIRECT	GO:2000773	negative regulation of cellular senescence	5	0.372856	0.0273209	MAP3K3, HMGA2, YBX1, SIRT1, TBX2	1284	27	29775	4.29431	1	0.314329	0.302818
GOTERM_BP_DIRECT	GO:0070316	regulation of G0 to G1 transition	5	0.372856	0.0273209	SMARCC2, ARID1A, ARID2, ARID1B, SMARCA2	1284	27	29775	4.29431	1	0.314329	0.302818
GOTERM_BP_DIRECT	GO:1900242	regulation of synaptic vesicle endocytosis	5	0.372856	0.0273209	OPHN1, KCNC3, SNX9, BTBD9, SNAP91	1284	27	29775	4.29431	1	0.314329	0.302818
GOTERM_BP_DIRECT	GO:0099509	regulation of presynaptic cytosolic calcium ion concentration	5	0.372856	0.0273209	CALB2, CACNA1A, CACNA1D, ERC1, KCNH1	1284	27	29775	4.29431	1	0.314329	0.302818
GOTERM_BP_DIRECT	GO:0010613	positive regulation of cardiac muscle hypertrophy	5	0.372856	0.0308188	MTPN, PPP3CA, NR4A3, ECE1, PTK2	1284	28	29775	4.14094	1	0.336631	0.324303
GOTERM_BP_DIRECT	GO:0043388	positive regulation of DNA binding	5	0.372856	0.0308188	SKI, FOXC1, TRIM28, EDF1, HIPK2	1284	28	29775	4.14094	1	0.336631	0.324303
GOTERM_BP_DIRECT	GO:1903861	positive regulation of dendrite extension	5	0.372856	0.034568	RIMS2, SLC23A2, SYT2, SMURF1, WNT5A	1284	29	29775	3.99815	1	0.348991	0.336211
GOTERM_BP_DIRECT	GO:0034063	stress granule assembly	5	0.372856	0.034568	DYNC1H1, DDX6, YTHDF1, ATXN2, LSM14A	1284	29	29775	3.99815	1	0.348991	0.336211
GOTERM_BP_DIRECT	GO:0036120	cellular response to platelet-derived growth factor stimulus	5	0.372856	0.034568	PTPRD, SRC, PRKCE, RASA1, FYN	1284	29	29775	3.99815	1	0.348991	0.336211
GOTERM_BP_DIRECT	GO:0048598	embryonic morphogenesis	5	0.372856	0.034568	EXT1, SHOX2, GATA4, YBX1, BMPR1A	1284	29	29775	3.99815	1	0.348991	0.336211
GOTERM_BP_DIRECT	GO:0030325	adrenal gland development	5	0.372856	0.034568	CDKN1C, SMAD2, HMGA2, IGF1R, WNT4	1284	29	29775	3.99815	1	0.348991	0.336211
GOTERM_BP_DIRECT	GO:0031641	regulation of myelination	5	0.372856	0.03857	RARG, RXRA, TG, RARA, AKT1	1284	30	29775	3.86488	1	0.379258	0.365369
GOTERM_BP_DIRECT	GO:0060045	positive regulation of cardiac muscle cell proliferation	5	0.372856	0.03857	GATA6, GATA4, FGFR2, BMPR1A, TBX2	1284	30	29775	3.86488	1	0.379258	0.365369
GOTERM_BP_DIRECT	GO:0048593	camera-type eye morphogenesis	5	0.372856	0.03857	SKI, YY1, TENM3, SCRIB, SOX12	1284	30	29775	3.86488	1	0.379258	0.365369
GOTERM_BP_DIRECT	GO:0048169	regulation of long-term neuronal synaptic plasticity	5	0.372856	0.03857	CAMK2B, GRIN2A, SYNGR1, GRIK1, RAB5A	1284	30	29775	3.86488	1	0.379258	0.365369
GOTERM_BP_DIRECT	GO:2000819	regulation of nucleotide-excision repair	5	0.372856	0.03857	SMARCC2, ARID1A, ARID2, ARID1B, SMARCA2	1284	30	29775	3.86488	1	0.379258	0.365369
GOTERM_BP_DIRECT	GO:0007043	cell-cell junction assembly	5	0.372856	0.0428255	CDH6, CTNND2, PKP4, CDH16, CDH18	1284	31	29775	3.7402	1	0.400975	0.386291
GOTERM_BP_DIRECT	GO:0007274	neuromuscular synaptic transmission	5	0.372856	0.0428255	CHRNA5, NTF3, VPS54, CACNA1A, ERC1	1284	31	29775	3.7402	1	0.400975	0.386291
GOTERM_BP_DIRECT	GO:0060425	lung morphogenesis	5	0.372856	0.0428255	FOXA1, GATA4, MAPK8IP3, MAPK3, HIPK2	1284	31	29775	3.7402	1	0.400975	0.386291
GOTERM_BP_DIRECT	GO:0036342	post-anal tail morphogenesis	5	0.372856	0.0428255	FZD3, SFRP5, WNT5A, SP5, SCRIB	1284	31	29775	3.7402	1	0.400975	0.386291
GOTERM_BP_DIRECT	GO:0016311	dephosphorylation	5	0.372856	0.0428255	PPP3CA, PDXP, DUSP8, THNSL2, DUSP16	1284	31	29775	3.7402	1	0.400975	0.386291
GOTERM_BP_DIRECT	GO:0030279	negative regulation of ossification	5	0.372856	0.0473343	TPH1, CHSY1, SMURF1, SMAD6, ACVR2B	1284	32	29775	3.62332	1	0.41684	0.401575
GOTERM_BP_DIRECT	GO:0071773	cellular response to BMP stimulus	5	0.372856	0.0473343	EXT1, NFIX, GATA6, ACVR2A, BMPR1A	1284	32	29775	3.62332	1	0.41684	0.401575
GOTERM_BP_DIRECT	GO:1900273	positive regulation of long-term synaptic potentiation	5	0.372856	0.0473343	IGSF11, RELN, ADCY1, AKAP5, SHANK3	1284	32	29775	3.62332	1	0.41684	0.401575
GOTERM_BP_DIRECT	GO:0045930	negative regulation of mitotic cell cycle	5	0.372856	0.0473343	CDKN1C, FOXC1, ANGEL2, TIMP2, SCRIB	1284	32	29775	3.62332	1	0.41684	0.401575
GOTERM_BP_DIRECT	GO:0021800	cerebral cortex tangential migration	4	0.298285	0.000309	RELN, ARX, LHX6, FBXO45	1284	4	29775	23.1893	0.753643	0.0179584	0.0173008
GOTERM_BP_DIRECT	GO:0060125	negative regulation of growth hormone secretion	4	0.298285	0.000309	MADD, PTPN11, KALRN, SIRT1	1284	4	29775	23.1893	0.753643	0.0179584	0.0173008
GOTERM_BP_DIRECT	GO:0016266	O-glycan processing	4	0.298285	0.00144735	GALNT2, GXYLT1, XXYLT1, POMGNT1	1284	6	29775	15.4595	0.998592	0.0510421	0.0491729
GOTERM_BP_DIRECT	GO:0030728	ovulation	4	0.298285	0.00245173	HPGD, NRIP1, KMT2B, GAS2	1284	7	29775	13.251	0.999985	0.0717014	0.0690756
GOTERM_BP_DIRECT	GO:0035239	tube morphogenesis	4	0.298285	0.00379741	FOXA1, GATA6, GATA4, WNT4	1284	8	29775	11.5946	1	0.0938469	0.0904102
GOTERM_BP_DIRECT	GO:2001135	regulation of endocytic recycling	4	0.298285	0.00379741	NDRG4, BVES, RAB11FIP3, ATP9A	1284	8	29775	11.5946	1	0.0938469	0.0904102
GOTERM_BP_DIRECT	GO:0098664	G protein-coupled serotonin receptor signaling pathway	4	0.298285	0.00379741	GNAZ, HTR6, HTR7, HTR2A	1284	8	29775	11.5946	1	0.0938469	0.0904102
GOTERM_BP_DIRECT	GO:0036438	maintenance of lens transparency	4	0.298285	0.00551449	FOXC1, STK39, GCNT2, APBB2	1284	9	29775	10.3063	1	0.118436	0.114099
GOTERM_BP_DIRECT	GO:0046620	regulation of organ growth	4	0.298285	0.00551449	LATS1, FOXC1, LATS2, CACNA1C	1284	9	29775	10.3063	1	0.118436	0.114099
GOTERM_BP_DIRECT	GO:0036302	atrioventricular canal development	4	0.298285	0.00762722	CHD7, GATA4, PTPN11, TBX2	1284	10	29775	9.2757	1	0.144463	0.139172
GOTERM_BP_DIRECT	GO:0010225	response to UV-C	4	0.298285	0.00762722	YY1, WRN, POLH, HMGN1	1284	10	29775	9.2757	1	0.144463	0.139172
GOTERM_BP_DIRECT	GO:0060043	regulation of cardiac muscle cell proliferation	4	0.298285	0.00762722	DYRK1A, GATA4, BMPR1A, FOXP1	1284	10	29775	9.2757	1	0.144463	0.139172
GOTERM_BP_DIRECT	GO:0061037	negative regulation of cartilage development	4	0.298285	0.00762722	RARG, LEP, RARA, WNT9A	1284	10	29775	9.2757	1	0.144463	0.139172
GOTERM_BP_DIRECT	GO:0048512	circadian behavior	4	0.298285	0.00762722	SIX3, 2510009E07RIK, CSNK1E, BTBD9	1284	10	29775	9.2757	1	0.144463	0.139172
GOTERM_BP_DIRECT	GO:0007049	cell cycle	4	0.298285	0.00762722	NR4A3, GALNT3, MDM2, NR2E1	1284	10	29775	9.2757	1	0.144463	0.139172
GOTERM_BP_DIRECT	GO:0021517	ventral spinal cord development	4	0.298285	0.00762722	RELN, VLDLR, LRP8, FOXP1	1284	10	29775	9.2757	1	0.144463	0.139172
GOTERM_BP_DIRECT	GO:0048806	genitalia development	4	0.298285	0.00762722	FOXF2, CHD7, WNT5A, PTPN11	1284	10	29775	9.2757	1	0.144463	0.139172
GOTERM_BP_DIRECT	GO:0060255	regulation of macromolecule metabolic process	4	0.298285	0.0101546	PIAS4, CAMTA1, PIAS2, PIAS1	1284	11	29775	8.43246	1	0.167995	0.161843
GOTERM_BP_DIRECT	GO:0060052	neurofilament cytoskeleton organization	4	0.298285	0.0101546	NEFL, VPS54, NEFM, NEFH	1284	11	29775	8.43246	1	0.167995	0.161843
GOTERM_BP_DIRECT	GO:0051239	regulation of multicellular organismal process	4	0.298285	0.0101546	GATA6, GATA4, GATA2, PTK2	1284	11	29775	8.43246	1	0.167995	0.161843
GOTERM_BP_DIRECT	GO:0045056	transcytosis	4	0.298285	0.0131107	TG, SRC, FSHR, IGF1R	1284	12	29775	7.72975	1	0.199753	0.192438
GOTERM_BP_DIRECT	GO:0046825	regulation of protein export from nucleus	4	0.298285	0.0131107	GSK3B, FRAT1, XPO1, PTPN11	1284	12	29775	7.72975	1	0.199753	0.192438
GOTERM_BP_DIRECT	GO:0032486	Rap protein signal transduction	4	0.298285	0.0131107	RAP1B, RAP2A, RAPGEF1, RAPGEF2	1284	12	29775	7.72975	1	0.199753	0.192438
GOTERM_BP_DIRECT	GO:0033148	positive regulation of intracellular estrogen receptor signaling pathway	4	0.298285	0.0131107	FOXA1, KMT2D, PAK1, FSHR	1284	12	29775	7.72975	1	0.199753	0.192438
GOTERM_BP_DIRECT	GO:0038026	reelin-mediated signaling pathway	4	0.298285	0.0131107	RELN, FYN, VLDLR, LRP8	1284	12	29775	7.72975	1	0.199753	0.192438
GOTERM_BP_DIRECT	GO:0001893	maternal placenta development	4	0.298285	0.0165055	DAZAP1, RXRA, AKT1, NR2F2	1284	13	29775	7.13515	1	0.232398	0.223888
GOTERM_BP_DIRECT	GO:1902275	regulation of chromatin organization	4	0.298285	0.0165055	ING3, LSM11, TLK1, MLLT3	1284	13	29775	7.13515	1	0.232398	0.223888
GOTERM_BP_DIRECT	GO:0002064	epithelial cell development	4	0.298285	0.0165055	B4GALT1, ONECUT2, ONECUT1, ESR1	1284	13	29775	7.13515	1	0.232398	0.223888
GOTERM_BP_DIRECT	GO:0000731	DNA synthesis involved in DNA repair	4	0.298285	0.0165055	WRN, WRNIP1, SIRT1, POLH	1284	13	29775	7.13515	1	0.232398	0.223888
GOTERM_BP_DIRECT	GO:0016486	peptide hormone processing	4	0.298285	0.0165055	CHST8, FURIN, ECE1, PCSK6	1284	13	29775	7.13515	1	0.232398	0.223888
GOTERM_BP_DIRECT	GO:0043267	negative regulation of potassium ion transport	4	0.298285	0.020345	ADCYAP1, GNAQ, HTR2A, AKAP5	1284	14	29775	6.6255	1	0.26183	0.252241
GOTERM_BP_DIRECT	GO:1905274	regulation of modification of postsynaptic actin cytoskeleton	4	0.298285	0.020345	MARCKS, KALRN, PTK2, AMOT	1284	14	29775	6.6255	1	0.26183	0.252241
GOTERM_BP_DIRECT	GO:0038180	nerve growth factor signaling pathway	4	0.298285	0.020345	SORT1, NTF3, RAPGEF1, RAPGEF2	1284	14	29775	6.6255	1	0.26183	0.252241
GOTERM_BP_DIRECT	GO:0006476	protein deacetylation	4	0.298285	0.020345	HDAC4, NCOR2, NDST1, SIRT1	1284	14	29775	6.6255	1	0.26183	0.252241
GOTERM_BP_DIRECT	GO:0006977	DNA damage response, signal transduction by p53 class mediator resulting in cell cycle arrest	4	0.298285	0.020345	RBM38, CRADD, MDM2, PPP2R5C	1284	14	29775	6.6255	1	0.26183	0.252241
GOTERM_BP_DIRECT	GO:0060429	epithelium development	4	0.298285	0.0246318	EXT1, RARG, NFIX, CHD7	1284	15	29775	6.1838	1	0.291855	0.281168
GOTERM_BP_DIRECT	GO:0003181	atrioventricular valve morphogenesis	4	0.298285	0.0246318	MDM2, SLIT3, GATA4, ZFPM1	1284	15	29775	6.1838	1	0.291855	0.281168
GOTERM_BP_DIRECT	GO:0048791	calcium ion-regulated exocytosis of neurotransmitter	4	0.298285	0.0246318	RIMS2, RIMS4, SYT2, CACNA1A	1284	15	29775	6.1838	1	0.291855	0.281168
GOTERM_BP_DIRECT	GO:2000178	negative regulation of neural precursor cell proliferation	4	0.298285	0.0293653	RAPGEF1, NR2E1, GATA2, LIMS1	1284	16	29775	5.79731	1	0.32546	0.313541
GOTERM_BP_DIRECT	GO:0040011	locomotion	4	0.298285	0.0293653	GRIN2A, JPH3, NEFL, SHANK3	1284	16	29775	5.79731	1	0.32546	0.313541
GOTERM_BP_DIRECT	GO:0021799	cerebral cortex radially oriented cell migration	4	0.298285	0.0293653	LHX6, FBXO45, SOCS7, CDK5R1	1284	16	29775	5.79731	1	0.32546	0.313541
GOTERM_BP_DIRECT	GO:0070306	lens fiber cell differentiation	4	0.298285	0.0293653	MAF, SIX3, SLC7A11, SKIL	1284	16	29775	5.79731	1	0.32546	0.313541
GOTERM_BP_DIRECT	GO:0007216	G protein-coupled glutamate receptor signaling pathway	4	0.298285	0.0293653	TRPM1, GRM4, HOMER2, FYN	1284	16	29775	5.79731	1	0.32546	0.313541
GOTERM_BP_DIRECT	GO:0042446	hormone biosynthetic process	4	0.298285	0.0293653	CHST8, TG, DIO2, CACNA1A	1284	16	29775	5.79731	1	0.32546	0.313541
GOTERM_BP_DIRECT	GO:0001706	endoderm formation	4	0.298285	0.0293653	TNRC6C, SMAD2, DUSP2, GATA4	1284	16	29775	5.79731	1	0.32546	0.313541
GOTERM_BP_DIRECT	GO:0070102	interleukin-6-mediated signaling pathway	4	0.298285	0.0293653	SRC, TUT4, IL6RA, JAK1	1284	16	29775	5.79731	1	0.32546	0.313541
GOTERM_BP_DIRECT	GO:1904753	negative regulation of vascular associated smooth muscle cell migration	4	0.298285	0.0293653	TAFA5, GNA12, PRKG1, DRD4	1284	16	29775	5.79731	1	0.32546	0.313541
GOTERM_BP_DIRECT	GO:0033235	positive regulation of protein sumoylation	4	0.298285	0.0293653	HDAC4, PIAS4, ARNT, PIAS1	1284	16	29775	5.79731	1	0.32546	0.313541
GOTERM_BP_DIRECT	GO:0002260	lymphocyte homeostasis	4	0.298285	0.0293653	WDR37, SPNS2, SKIL, SOS2	1284	16	29775	5.79731	1	0.32546	0.313541
GOTERM_BP_DIRECT	GO:0060042	retina morphogenesis in camera-type eye	4	0.298285	0.0345424	LRP5, BHLHE22, PROM1, VSX2	1284	17	29775	5.45629	1	0.348991	0.336211
GOTERM_BP_DIRECT	GO:0038083	peptidyl-tyrosine autophosphorylation	4	0.298285	0.0345424	DYRK1A, PTK2, IGF1R, MAPK3	1284	17	29775	5.45629	1	0.348991	0.336211
GOTERM_BP_DIRECT	GO:0061337	cardiac conduction	4	0.298285	0.0345424	SPTBN4, TMEM65, CACNA1D, CACNA1C	1284	17	29775	5.45629	1	0.348991	0.336211
GOTERM_BP_DIRECT	GO:0071372	cellular response to follicle-stimulating hormone stimulus	4	0.298285	0.0345424	EPHA8, FSHR, GATA4, EFNA5	1284	17	29775	5.45629	1	0.348991	0.336211
GOTERM_BP_DIRECT	GO:0040037	negative regulation of fibroblast growth factor receptor signaling pathway	4	0.298285	0.0345424	WNT5A, SHISA2, SULF1, WNT4	1284	17	29775	5.45629	1	0.348991	0.336211
GOTERM_BP_DIRECT	GO:0033120	positive regulation of RNA splicing	4	0.298285	0.0345424	KHDRBS3, DYRK1A, SMN1, HNRNPLL	1284	17	29775	5.45629	1	0.348991	0.336211
GOTERM_BP_DIRECT	GO:1990869	cellular response to chemokine	4	0.298285	0.0401573	FOXC1, GRK2, STK39, SH2B3	1284	18	29775	5.15317	1	0.385664	0.37154
GOTERM_BP_DIRECT	GO:0070935	3'-UTR-mediated mRNA stabilization	4	0.298285	0.0401573	RBM38, ANGEL2, MAPKAPK2, HNRNPA0	1284	18	29775	5.15317	1	0.385664	0.37154
GOTERM_BP_DIRECT	GO:0051489	regulation of filopodium assembly	4	0.298285	0.0401573	GAP43, STAU2, PPP1R9A, RAB5A	1284	18	29775	5.15317	1	0.385664	0.37154
GOTERM_BP_DIRECT	GO:0021953	central nervous system neuron differentiation	4	0.298285	0.0401573	BCL11B, CACNA1A, POU4F1, BMPR1A	1284	18	29775	5.15317	1	0.385664	0.37154
GOTERM_BP_DIRECT	GO:0048596	embryonic camera-type eye morphogenesis	4	0.298285	0.0462024	FOXF2, SP3, TBX2, HIPK2	1284	19	29775	4.88195	1	0.415547	0.400329
GOTERM_BP_DIRECT	GO:0003203	endocardial cushion morphogenesis	4	0.298285	0.0462024	SMAD2, MDM2, BMPR1A, TBX2	1284	19	29775	4.88195	1	0.415547	0.400329
GOTERM_BP_DIRECT	GO:0003184	pulmonary valve morphogenesis	4	0.298285	0.0462024	SMAD2, NFATC1, SMAD6, ROBO1	1284	19	29775	4.88195	1	0.415547	0.400329
GOTERM_BP_DIRECT	GO:0042326	negative regulation of phosphorylation	4	0.298285	0.0462024	CDKN1C, ATXN7, TESK1, SIRT1	1284	19	29775	4.88195	1	0.415547	0.400329
GOTERM_BP_DIRECT	GO:0060749	mammary gland alveolus development	4	0.298285	0.0462024	TPH1, CCND1, TNFRSF11A, ESR1	1284	19	29775	4.88195	1	0.415547	0.400329
GOTERM_BP_DIRECT	GO:0007614	short-term memory	4	0.298285	0.0462024	RCAN1, CUX2, ADNP, DRD4	1284	19	29775	4.88195	1	0.415547	0.400329
GOTERM_BP_DIRECT	GO:0033693	neurofilament bundle assembly	3	0.223714	0.00540639	NEFL, NEFM, NEFH	1284	3	29775	23.1893	1	0.117753	0.113441
GOTERM_BP_DIRECT	GO:0001880	Mullerian duct regression	3	0.223714	0.0105038	SMAD9, SMAD5, BMPR1A	1284	4	29775	17.3919	1	0.171272	0.165
GOTERM_BP_DIRECT	GO:0021773	striatal medium spiny neuron differentiation	3	0.223714	0.0105038	BCL11B, ZSWIM6, SHANK3	1284	4	29775	17.3919	1	0.171272	0.165
GOTERM_BP_DIRECT	GO:1904717	regulation of AMPA glutamate receptor clustering	3	0.223714	0.0170078	SLC7A11, SHANK3, SHISA6	1284	5	29775	13.9136	1	0.234336	0.225754
GOTERM_BP_DIRECT	GO:0071076	RNA 3' uridylation	3	0.223714	0.0170078	TUT4, TENT4A, TENT4B	1284	5	29775	13.9136	1	0.234336	0.225754
GOTERM_BP_DIRECT	GO:1902513	regulation of organelle transport along microtubule	3	0.223714	0.0170078	RHOT1, LAMP1, NEFH	1284	5	29775	13.9136	1	0.234336	0.225754
GOTERM_BP_DIRECT	GO:0048936	peripheral nervous system neuron axonogenesis	3	0.223714	0.0170078	PMP22, NEFH, SLC25A46	1284	5	29775	13.9136	1	0.234336	0.225754
GOTERM_BP_DIRECT	GO:0099537	trans-synaptic signaling	3	0.223714	0.0170078	IGSF11, PTPRD, NRXN3	1284	5	29775	13.9136	1	0.234336	0.225754
GOTERM_BP_DIRECT	GO:0021891	olfactory bulb interneuron development	3	0.223714	0.0170078	SALL3, WNT5A, ROBO1	1284	5	29775	13.9136	1	0.234336	0.225754
GOTERM_BP_DIRECT	GO:0021764	amygdala development	3	0.223714	0.0247881	PAK1, TBR1, NR2E1	1284	6	29775	11.5946	1	0.291855	0.281168
GOTERM_BP_DIRECT	GO:0036016	cellular response to interleukin-3	3	0.223714	0.0247881	GSK3B, SH2B3, JAK1	1284	6	29775	11.5946	1	0.291855	0.281168
GOTERM_BP_DIRECT	GO:0021853	cerebral cortex GABAergic interneuron migration	3	0.223714	0.0247881	ARX, CNTN2, LHX6	1284	6	29775	11.5946	1	0.291855	0.281168
GOTERM_BP_DIRECT	GO:0014051	gamma-aminobutyric acid secretion	3	0.223714	0.0247881	CACNA1A, APBA1, GRIK1	1284	6	29775	11.5946	1	0.291855	0.281168
GOTERM_BP_DIRECT	GO:0021902	commitment of neuronal cell to specific neuron type in forebrain	3	0.223714	0.0247881	BCL11B, TBR1, GATA2	1284	6	29775	11.5946	1	0.291855	0.281168
GOTERM_BP_DIRECT	GO:0010606	positive regulation of cytoplasmic mRNA processing body assembly	3	0.223714	0.0247881	CNOT6, PAN3, CNOT6L	1284	6	29775	11.5946	1	0.291855	0.281168
GOTERM_BP_DIRECT	GO:0045163	clustering of voltage-gated potassium channels	3	0.223714	0.0247881	KCNB1, CNTN2, AKAP5	1284	6	29775	11.5946	1	0.291855	0.281168
GOTERM_BP_DIRECT	GO:0060028	convergent extension involved in axis elongation	3	0.223714	0.0337226	TRIM28, SFRP5, WNT5A	1284	7	29775	9.93825	1	0.348991	0.336211
GOTERM_BP_DIRECT	GO:0090312	positive regulation of protein deacetylation	3	0.223714	0.0337226	NCOR2, DYRK1A, SIRT1	1284	7	29775	9.93825	1	0.348991	0.336211
GOTERM_BP_DIRECT	GO:0008595	anterior/posterior axis specification, embryo	3	0.223714	0.0337226	TCF7L1, TASOR, WNT5A	1284	7	29775	9.93825	1	0.348991	0.336211
GOTERM_BP_DIRECT	GO:1901888	regulation of cell junction assembly	3	0.223714	0.0337226	RAP1B, RAPGEF1, RAPGEF2	1284	7	29775	9.93825	1	0.348991	0.336211
GOTERM_BP_DIRECT	GO:0036089	cleavage furrow formation	3	0.223714	0.0337226	SPIRE2, SPIRE1, SNX9	1284	7	29775	9.93825	1	0.348991	0.336211
GOTERM_BP_DIRECT	GO:0071393	cellular response to progesterone stimulus	3	0.223714	0.0337226	SRC, VPS54, IGF1R	1284	7	29775	9.93825	1	0.348991	0.336211
GOTERM_BP_DIRECT	GO:0099150	regulation of postsynaptic specialization assembly	3	0.223714	0.0337226	GAP43, WNT5A, NPTXR	1284	7	29775	9.93825	1	0.348991	0.336211
GOTERM_BP_DIRECT	GO:0060501	positive regulation of epithelial cell proliferation involved in lung morphogenesis	3	0.223714	0.0337226	HMGA2, SRSF6, FGFR2	1284	7	29775	9.93825	1	0.348991	0.336211
GOTERM_BP_DIRECT	GO:0031133	regulation of axon diameter	3	0.223714	0.0337226	CNTN2, NEFL, NEFM	1284	7	29775	9.93825	1	0.348991	0.336211
GOTERM_BP_DIRECT	GO:0048227	plasma membrane to endosome transport	3	0.223714	0.0436977	USP6NL, SORT1, RAB35	1284	8	29775	8.69597	1	0.400975	0.386291
GOTERM_BP_DIRECT	GO:0090063	positive regulation of microtubule nucleation	3	0.223714	0.0436977	PAK1, GIT1, HSPA1B	1284	8	29775	8.69597	1	0.400975	0.386291
GOTERM_BP_DIRECT	GO:0045110	intermediate filament bundle assembly	3	0.223714	0.0436977	NEFL, NEFM, NEFH	1284	8	29775	8.69597	1	0.400975	0.386291
GOTERM_BP_DIRECT	GO:0097402	neuroblast migration	3	0.223714	0.0436977	NFIX, SIX3, PDS5A	1284	8	29775	8.69597	1	0.400975	0.386291
GOTERM_BP_DIRECT	GO:0051964	negative regulation of synapse assembly	3	0.223714	0.0436977	WNT5A, PTK2, ROBO1	1284	8	29775	8.69597	1	0.400975	0.386291
GOTERM_BP_DIRECT	GO:0140014	mitotic nuclear division	3	0.223714	0.0436977	HOXA13, FGFR2, IGF1R	1284	8	29775	8.69597	1	0.400975	0.386291
GOTERM_BP_DIRECT	GO:0044351	macropinocytosis	3	0.223714	0.0436977	MAPKAPK2, DOCK2, DNM2	1284	8	29775	8.69597	1	0.400975	0.386291
GOTERM_BP_DIRECT	GO:0070100	negative regulation of chemokine-mediated signaling pathway	3	0.223714	0.0436977	SLIT3, SH2B3, ROBO1	1284	8	29775	8.69597	1	0.400975	0.386291
GOTERM_BP_DIRECT	GO:0021960	anterior commissure morphogenesis	3	0.223714	0.0436977	FBXO45, BHLHE22, NR2E1	1284	8	29775	8.69597	1	0.400975	0.386291
GOTERM_BP_DIRECT	GO:0060011	Sertoli cell proliferation	3	0.223714	0.0436977	FSHR, ESR1, ACVR2A	1284	8	29775	8.69597	1	0.400975	0.386291
GOTERM_BP_DIRECT	GO:0048286	lung alveolus development	7	0.521999	0.0502792	SELENON, MAN1A2, PDGFA, SLC7A11, TNS3, MAPK8IP3, FGFR2	1284	62	29775	2.61814	1	0.440843	0.424699
GOTERM_BP_DIRECT	GO:0048144	fibroblast proliferation	7	0.521999	0.0502792	SKI, TGIF1, DAZAP1, HMGA2, PHIP, SMARCA2, ESR1	1284	62	29775	2.61814	1	0.440843	0.424699
GOTERM_BP_DIRECT	GO:0007616	long-term memory	6	0.447427	0.0507926	CREBBP, RELN, ADCY1, TACR1, BTBD9, PJA2	1284	47	29775	2.96033	1	0.444121	0.427857
GOTERM_BP_DIRECT	GO:0042147	retrograde transport, endosome to Golgi	8	0.59657	0.0508491	RNF126, VPS50, ARL1, VPS54, ERC1, TRIM27, EVI5, CLN5	1284	78	29775	2.37838	1	0.444121	0.427857
GOTERM_BP_DIRECT	GO:0007283	spermatogenesis	31	2.31171	0.0517174	DAZAP1, GAL3ST1, SPEF2, SRC, ATN1, TESK1, GATA4, NR2C2, YBX3, YY1, SGPL1, LAMP1, BSG, POC1A, PROK2, NEK1, SKIL, TCFL5, JAG2, GALNT3, SFMBT1, CSNK2A2, DNMT3A, HMGA2, SIRT1, ACVR2A, PIAS1, SHISA6, FSHR, CCNYL1, CYLC2	1284	508	29775	1.41509	1	0.449808	0.433336
GOTERM_BP_DIRECT	GO:0048168	regulation of neuronal synaptic plasticity	5	0.372856	0.0520956	CAMK2B, GSK3B, GRIN2A, JPH3, CNTN2	1284	33	29775	3.51352	1	0.449808	0.433336
GOTERM_BP_DIRECT	GO:0045840	positive regulation of mitotic nuclear division	5	0.372856	0.0520956	INS1, LRP5, PHIP, HOXA13, IGF1R	1284	33	29775	3.51352	1	0.449808	0.433336
GOTERM_BP_DIRECT	GO:0099505	regulation of presynaptic membrane potential	5	0.372856	0.0520956	KCNC1, KCNMB4, GRIA3, KCNJ3, KCNH1	1284	33	29775	3.51352	1	0.449808	0.433336
GOTERM_BP_DIRECT	GO:0016925	protein sumoylation	5	0.372856	0.0520956	PIAS4, TRIM28, ZMIZ2, PIAS2, PIAS1	1284	33	29775	3.51352	1	0.449808	0.433336
GOTERM_BP_DIRECT	GO:0030511	positive regulation of transforming growth factor beta receptor signaling pathway	5	0.372856	0.0520956	CDKN1C, CREBBP, TWSG1, FURIN, HIPK2	1284	33	29775	3.51352	1	0.449808	0.433336
GOTERM_BP_DIRECT	GO:0035329	hippo signaling	4	0.298285	0.0526681	LATS1, LATS2, WWC1, AMOT	1284	20	29775	4.63785	1	0.451313	0.434786
GOTERM_BP_DIRECT	GO:0042445	hormone metabolic process	4	0.298285	0.0526681	FOXA1, LEP, PTPN11, WNT4	1284	20	29775	4.63785	1	0.451313	0.434786
GOTERM_BP_DIRECT	GO:0051145	smooth muscle cell differentiation	4	0.298285	0.0526681	NTF3, GATA6, WNT4, TBX2	1284	20	29775	4.63785	1	0.451313	0.434786
GOTERM_BP_DIRECT	GO:0071625	vocalization behavior	4	0.298285	0.0526681	EXT1, NRXN3, NRXN2, SHANK3	1284	20	29775	4.63785	1	0.451313	0.434786
GOTERM_BP_DIRECT	GO:0001822	kidney development	14	1.044	0.0538035	CDKN1C, FOXC1, FOXD1, APAF1, ZBTB14, HPGD, WNT5A, SULF1, ACVR2B, BICC1, ROBO1, SGPL1, NEK1, WNT4	1284	183	29775	1.77404	1	0.455026	0.438363
GOTERM_BP_DIRECT	GO:0009749	response to glucose	8	0.59657	0.0538132	SMAD2, GPAM, PRKCB, ILDR2, IRS2, RASAL2, MAFA, ACVR2B	1284	79	29775	2.34828	1	0.455026	0.438363
GOTERM_BP_DIRECT	GO:0030218	erythrocyte differentiation	8	0.59657	0.0538132	HSPA9, MFHAS1, SP3, EXOC6, ZFPM1, SMAD5, PTPN2, RCOR1	1284	79	29775	2.34828	1	0.455026	0.438363
GOTERM_BP_DIRECT	GO:0007519	skeletal muscle tissue development	8	0.59657	0.0538132	NEURL1A, SELENON, NFIX, VPS54, NR2F2, SKIL, BVES, FOXP1	1284	79	29775	2.34828	1	0.455026	0.438363
GOTERM_BP_DIRECT	GO:1900121	negative regulation of receptor binding	3	0.223714	0.0546072	CRTAC1, ATP2A2, PTPRF	1284	9	29775	7.72975	1	0.455026	0.438363
GOTERM_BP_DIRECT	GO:0018243	protein O-linked glycosylation via threonine	3	0.223714	0.0546072	GALNT3, GALNT2, GALNT1	1284	9	29775	7.72975	1	0.455026	0.438363
GOTERM_BP_DIRECT	GO:1902237	positive regulation of endoplasmic reticulum stress-induced intrinsic apoptotic signaling pathway	3	0.223714	0.0546072	NCK2, SIRT1, PTPN2	1284	9	29775	7.72975	1	0.455026	0.438363
GOTERM_BP_DIRECT	GO:0021884	forebrain neuron development	3	0.223714	0.0546072	GNAQ, RAPGEF2, LHX6	1284	9	29775	7.72975	1	0.455026	0.438363
GOTERM_BP_DIRECT	GO:0043615	astrocyte cell migration	3	0.223714	0.0546072	SCRIB, NR2E1, ARHGEF7	1284	9	29775	7.72975	1	0.455026	0.438363
GOTERM_BP_DIRECT	GO:0014016	neuroblast differentiation	3	0.223714	0.0546072	BCHE, NFIX, SIX3	1284	9	29775	7.72975	1	0.455026	0.438363
GOTERM_BP_DIRECT	GO:0044838	cell quiescence	3	0.223714	0.0546072	NFIX, NFIA, NFATC1	1284	9	29775	7.72975	1	0.455026	0.438363
GOTERM_BP_DIRECT	GO:0141068	autosome genomic imprinting	3	0.223714	0.0546072	GSK3B, MYCN, DNMT3A	1284	9	29775	7.72975	1	0.455026	0.438363
GOTERM_BP_DIRECT	GO:0014816	skeletal muscle satellite cell differentiation	3	0.223714	0.0546072	SELENON, NFIX, KLF5	1284	9	29775	7.72975	1	0.455026	0.438363
GOTERM_BP_DIRECT	GO:0003310	pancreatic A cell differentiation	3	0.223714	0.0546072	ONECUT1, GATA6, INSM1	1284	9	29775	7.72975	1	0.455026	0.438363
GOTERM_BP_DIRECT	GO:0035279	miRNA-mediated gene silencing by mRNA destabilization	3	0.223714	0.0546072	CNOT6, MIR196B, AGO2	1284	9	29775	7.72975	1	0.455026	0.438363
GOTERM_BP_DIRECT	GO:0065003	protein-containing complex assembly	11	0.820283	0.0547145	EXT1, SPTBN4, HACD1, MAX, MBD2, MDM2, SNX9, ADGRL4, SSBP3, MAPK3, SLC25A46	1284	130	29775	1.96217	1	0.455084	0.438419
GOTERM_BP_DIRECT	GO:0034097	response to cytokine	8	0.59657	0.0568831	INS1, MAPKAPK2, TIMP2, RARA, IL6RA, SKIL, NFKB1, MCL1	1284	80	29775	2.31893	1	0.467274	0.450162
GOTERM_BP_DIRECT	GO:0048511	rhythmic process	8	0.59657	0.0568831	MAPK10, CREBBP, USP7, GRIN2A, FBXL3, DRD4, EZH2, CDK5R1	1284	80	29775	2.31893	1	0.467274	0.450162
GOTERM_BP_DIRECT	GO:0007219	Notch signaling pathway	11	0.820283	0.0570599	JAG2, CDH6, NEURL1A, SPEN, FOXA1, NEURL1B, FOXC1, CCDC85C, ONECUT1, MAML3, TBX2	1284	131	29775	1.94719	1	0.467274	0.450162
GOTERM_BP_DIRECT	GO:0007214	gamma-aminobutyric acid signaling pathway	5	0.372856	0.0571078	GABRB3, GABBR2, PLCL1, CACNA1A, GABRG2	1284	34	29775	3.41018	1	0.467274	0.450162
GOTERM_BP_DIRECT	GO:0043403	skeletal muscle tissue regeneration	5	0.372856	0.0571078	SELENON, MTPN, NFIX, KLF5, KPNA1	1284	34	29775	3.41018	1	0.467274	0.450162
GOTERM_BP_DIRECT	GO:0032008	positive regulation of TOR signaling	5	0.372856	0.0571078	RPTOR, HTR6, RELN, LEP, RICTOR	1284	34	29775	3.41018	1	0.467274	0.450162
GOTERM_BP_DIRECT	GO:0048754	branching morphogenesis of an epithelial tube	5	0.372856	0.0571078	PAK1, MYCN, PXN, MKS1, WNT4	1284	34	29775	3.41018	1	0.467274	0.450162
GOTERM_BP_DIRECT	GO:0042771	intrinsic apoptotic signaling pathway in response to DNA damage by p53 class mediator	5	0.372856	0.0571078	MSH2, PPP2R5C, SIRT1, BBC3, HIPK2	1284	34	29775	3.41018	1	0.467274	0.450162
GOTERM_BP_DIRECT	GO:2001240	negative regulation of extrinsic apoptotic signaling pathway in absence of ligand	5	0.372856	0.0571078	SGK3, FYN, KLF4, HSPA1B, MCL1	1284	34	29775	3.41018	1	0.467274	0.450162
GOTERM_BP_DIRECT	GO:0048873	homeostasis of number of cells within a tissue	6	0.447427	0.0589289	NFIX, RAC3, ILDR2, VPS54, PTPN11, GATA2	1284	49	29775	2.8395	1	0.48044	0.462846
GOTERM_BP_DIRECT	GO:0060412	ventricular septum morphogenesis	6	0.447427	0.0589289	EGLN1, NFATC1, SLIT3, ZFPM1, ROBO1, BMPR1A	1284	49	29775	2.8395	1	0.48044	0.462846
GOTERM_BP_DIRECT	GO:0018345	protein palmitoylation	4	0.298285	0.0595431	ZDHHC18, HHAT, ZDHHC8, ZDHHC17	1284	21	29775	4.417	1	0.48198	0.46433
GOTERM_BP_DIRECT	GO:0010996	response to auditory stimulus	4	0.298285	0.0595431	GAP43, KCNC1, CHRNA9, TACR1	1284	21	29775	4.417	1	0.48198	0.46433
GOTERM_BP_DIRECT	GO:0071294	cellular response to zinc ion	4	0.298285	0.0595431	GABRB3, GRIN2A, HVCN1, GABRG2	1284	21	29775	4.417	1	0.48198	0.46433
GOTERM_BP_DIRECT	GO:0030206	chondroitin sulfate biosynthetic process	4	0.298285	0.0595431	CHSY1, GALNT3, SLC35D1, XYLT1	1284	21	29775	4.417	1	0.48198	0.46433
GOTERM_BP_DIRECT	GO:0048009	insulin-like growth factor receptor signaling pathway	8	0.59657	0.0600593	GIGYF1, EPHA8, ATXN7, AKT1, GRB2, FGFR2, IGF1R, MAPK3	1284	81	29775	2.2903	1	0.484429	0.466689
GOTERM_BP_DIRECT	GO:0045665	negative regulation of neuron differentiation	8	0.59657	0.0600593	SOX3, DDX6, REST, ZHX2, TTC3, SIX3, CNTN2, NR2E1	1284	81	29775	2.2903	1	0.484429	0.466689
GOTERM_BP_DIRECT	GO:0007266	Rho protein signal transduction	7	0.521999	0.0607487	ARHGEF11, NFIX, GNA12, ARHGDIG, CDC42EP1, ARHGEF7, SRGAP1	1284	65	29775	2.4973	1	0.489119	0.471207
GOTERM_BP_DIRECT	GO:0071385	cellular response to glucocorticoid stimulus	5	0.372856	0.0623687	ADCYAP1, GSK3B, REST, ZFP36L2, SSTR5	1284	35	29775	3.31275	1	0.500384	0.48206
GOTERM_BP_DIRECT	GO:1905606	regulation of presynapse assembly	5	0.372856	0.0623687	IGSF11, FARP1, SLITRK2, SLITRK5, LRRC4B	1284	35	29775	3.31275	1	0.500384	0.48206
GOTERM_BP_DIRECT	GO:1902459	positive regulation of stem cell population maintenance	6	0.447427	0.0632595	SS18, REST, ARID1A, SMARCA2, OGT, BICRA	1284	50	29775	2.78271	1	0.505511	0.486999
GOTERM_BP_DIRECT	GO:0001837	epithelial to mesenchymal transition	6	0.447427	0.0632595	GSK3B, TRIM28, HMGA2, NFATC1, FGFR2, WNT4	1284	50	29775	2.78271	1	0.505511	0.486999
GOTERM_BP_DIRECT	GO:0033138	positive regulation of peptidyl-serine phosphorylation	8	0.59657	0.0633422	RPTOR, LATS1, PAK1, WNT5A, NTF3, AKT1, BRAF, PHIP	1284	82	29775	2.26237	1	0.505511	0.486999
GOTERM_BP_DIRECT	GO:0032526	response to retinoic acid	7	0.521999	0.0645046	RARG, RXRA, GATA6, RARA, GATA4, KLF4, TBX2	1284	66	29775	2.45947	1	0.512474	0.493707
GOTERM_BP_DIRECT	GO:0006874	intracellular calcium ion homeostasis	10	0.745712	0.0661052	ATP13A1, STIM2, PRKCB, CLSTN1, ATP2A2, VPS54, CACNA1C, TCIRG1, HTR2A, DRD4	1284	117	29775	1.98199	1	0.512474	0.493707
GOTERM_BP_DIRECT	GO:0014883	transition between fast and slow fiber	3	0.223714	0.0663522	PPP3CA, ATP2A2, NFATC1	1284	10	29775	6.95678	1	0.512474	0.493707
GOTERM_BP_DIRECT	GO:0060040	retinal bipolar neuron differentiation	3	0.223714	0.0663522	ZHX2, BHLHE22, VSX2	1284	10	29775	6.95678	1	0.512474	0.493707
GOTERM_BP_DIRECT	GO:1990456	mitochondrion-endoplasmic reticulum membrane tethering	3	0.223714	0.0663522	SELENON, PACS2, ATP2A2	1284	10	29775	6.95678	1	0.512474	0.493707
GOTERM_BP_DIRECT	GO:0060603	mammary gland duct morphogenesis	3	0.223714	0.0663522	LRP5, SCRIB, NTN1	1284	10	29775	6.95678	1	0.512474	0.493707
GOTERM_BP_DIRECT	GO:0097107	postsynaptic density assembly	3	0.223714	0.0663522	RELN, NRXN3, SHANK3	1284	10	29775	6.95678	1	0.512474	0.493707
GOTERM_BP_DIRECT	GO:1900454	positive regulation of long-term synaptic depression	3	0.223714	0.0663522	KCNB1, STAU2, PPP1R9A	1284	10	29775	6.95678	1	0.512474	0.493707
GOTERM_BP_DIRECT	GO:0090129	positive regulation of synapse maturation	3	0.223714	0.0663522	CAMK2B, NEURL1A, RELN	1284	10	29775	6.95678	1	0.512474	0.493707
GOTERM_BP_DIRECT	GO:1902065	response to L-glutamate	3	0.223714	0.0663522	KCNB1, IGF1R, HCN1	1284	10	29775	6.95678	1	0.512474	0.493707
GOTERM_BP_DIRECT	GO:0006353	DNA-templated transcription termination	3	0.223714	0.0663522	ZC3H4, SMN1, TTF2	1284	10	29775	6.95678	1	0.512474	0.493707
GOTERM_BP_DIRECT	GO:0051057	positive regulation of small GTPase mediated signal transduction	3	0.223714	0.0663522	RELN, SRC, SOS2	1284	10	29775	6.95678	1	0.512474	0.493707
GOTERM_BP_DIRECT	GO:0003416	endochondral bone growth	3	0.223714	0.0663522	EXT1, BNC2, FGFR2	1284	10	29775	6.95678	1	0.512474	0.493707
GOTERM_BP_DIRECT	GO:0018242	protein O-linked glycosylation via serine	3	0.223714	0.0663522	GALNT3, GALNT2, GALNT1	1284	10	29775	6.95678	1	0.512474	0.493707
GOTERM_BP_DIRECT	GO:0033146	regulation of intracellular estrogen receptor signaling pathway	3	0.223714	0.0663522	LATS1, SRC, FSHR	1284	10	29775	6.95678	1	0.512474	0.493707
GOTERM_BP_DIRECT	GO:0046849	bone remodeling	4	0.298285	0.0668149	GSK3B, TPH1, EFNA2, LRP5	1284	22	29775	4.21623	1	0.512474	0.493707
GOTERM_BP_DIRECT	GO:0032012	regulation of ARF protein signal transduction	4	0.298285	0.0668149	PSD, GRIN2A, PSD3, GIT1	1284	22	29775	4.21623	1	0.512474	0.493707
GOTERM_BP_DIRECT	GO:0014902	myotube differentiation	4	0.298285	0.0668149	SKI, GSK3B, HACD1, SORT1	1284	22	29775	4.21623	1	0.512474	0.493707
GOTERM_BP_DIRECT	GO:0006672	ceramide metabolic process	4	0.298285	0.0668149	TM9SF2, SGPL1, PLPP3, CERT1	1284	22	29775	4.21623	1	0.512474	0.493707
GOTERM_BP_DIRECT	GO:0035235	ionotropic glutamate receptor signaling pathway	4	0.298285	0.0668149	GRIN2A, GRIK1, GRIA3, CDK5R1	1284	22	29775	4.21623	1	0.512474	0.493707
GOTERM_BP_DIRECT	GO:0090050	positive regulation of cell migration involved in sprouting angiogenesis	4	0.298285	0.0668149	MAP3K3, PIK3C2A, GATA2, HDAC9	1284	22	29775	4.21623	1	0.512474	0.493707
GOTERM_BP_DIRECT	GO:1900006	positive regulation of dendrite development	4	0.298285	0.0668149	COBL, VLDLR, LRP8, EZH2	1284	22	29775	4.21623	1	0.512474	0.493707
GOTERM_BP_DIRECT	GO:0099151	regulation of postsynaptic density assembly	4	0.298285	0.0668149	PTPRD, LATS1, SIPA1L1, LRRC4B	1284	22	29775	4.21623	1	0.512474	0.493707
GOTERM_BP_DIRECT	GO:0007169	cell surface receptor protein tyrosine kinase signaling pathway	9	0.671141	0.0670065	PTPRT, RYK, DOK6, NTF3, ROR1, FYN, GAB2, FGFR2, IGF1R	1284	100	29775	2.08703	1	0.513075	0.494286
GOTERM_BP_DIRECT	GO:0008584	male gonad development	12	0.894855	0.0672569	MSH2, FSHR, WNT5A, GATA6, RARA, ATN1, HMGA2, GATA4, YBX3, ESR1, ACVR2A, WNT4	1284	153	29775	1.81876	1	0.514124	0.495296
GOTERM_BP_DIRECT	GO:0030878	thyroid gland development	5	0.372856	0.0678753	TG, SIX3, BRAF, MAPK3, HIPK2	1284	36	29775	3.22073	1	0.517107	0.49817
GOTERM_BP_DIRECT	GO:0032467	positive regulation of cytokinesis	5	0.372856	0.0678753	PRKCE, CUL3, PKP4, SSTR5, IGF1R	1284	36	29775	3.22073	1	0.517107	0.49817
GOTERM_BP_DIRECT	GO:0030282	bone mineralization	7	0.521999	0.0683938	KLF10, PHOSPHO1, NFIX, PHEX, ANK, CST5, FGFR2	1284	67	29775	2.42276	1	0.520183	0.501134
GOTERM_BP_DIRECT	GO:0006606	protein import into nucleus	10	0.745712	0.0689684	PPP3CA, IPO11, SIX3, DYRK1A, AKT1, E2F3, PHIP, AGAP3, IPO4, KPNA1	1284	118	29775	1.96519	1	0.523674	0.504497
GOTERM_BP_DIRECT	GO:0045907	positive regulation of vasoconstriction	6	0.447427	0.0724423	GRK2, AKT1, HTR2A, TACR1, ADRA2C, SMAD6	1284	52	29775	2.67568	1	0.549132	0.529023
GOTERM_BP_DIRECT	GO:0030833	regulation of actin filament polymerization	5	0.372856	0.0736241	LATS1, RASA1, PAK3, CYRIB, PPP1R9A	1284	37	29775	3.13368	1	0.552897	0.53265
GOTERM_BP_DIRECT	GO:0019226	transmission of nerve impulse	5	0.372856	0.0736241	SPTBN4, PAK1, PMP22, CACNA1A, CACNG4	1284	37	29775	3.13368	1	0.552897	0.53265
GOTERM_BP_DIRECT	GO:0010719	negative regulation of epithelial to mesenchymal transition	5	0.372856	0.0736241	FOXA1, GSK3B, ADIPOR1, FBXO11, MARK1	1284	37	29775	3.13368	1	0.552897	0.53265
GOTERM_BP_DIRECT	GO:0050966	detection of mechanical stimulus involved in sensory perception of pain	4	0.298285	0.0744698	HTR7, CHRNA5, FYN, HTR2A	1284	23	29775	4.03291	1	0.552897	0.53265
GOTERM_BP_DIRECT	GO:0098703	calcium ion import across plasma membrane	4	0.298285	0.0744698	TRPM1, CACNA1A, CACNA1D, CACNA1C	1284	23	29775	4.03291	1	0.552897	0.53265
GOTERM_BP_DIRECT	GO:0046889	positive regulation of lipid biosynthetic process	4	0.298285	0.0744698	RPTOR, AKT1, ZBTB20, OGT	1284	23	29775	4.03291	1	0.552897	0.53265
GOTERM_BP_DIRECT	GO:0042551	neuron maturation	4	0.298285	0.0744698	CDKN1C, LHX6, GATA2, B4GALT5	1284	23	29775	4.03291	1	0.552897	0.53265
GOTERM_BP_DIRECT	GO:0014009	glial cell proliferation	4	0.298285	0.0744698	NFIX, NFIA, NTN1, SHANK3	1284	23	29775	4.03291	1	0.552897	0.53265
GOTERM_BP_DIRECT	GO:0050773	regulation of dendrite development	4	0.298285	0.0744698	KALRN, MARK1, RAPGEF4, CAMSAP2	1284	23	29775	4.03291	1	0.552897	0.53265
GOTERM_BP_DIRECT	GO:0016082	synaptic vesicle priming	4	0.298285	0.0744698	RIMS2, CADPS2, EFR3A, ERC1	1284	23	29775	4.03291	1	0.552897	0.53265
GOTERM_BP_DIRECT	GO:0051146	striated muscle cell differentiation	4	0.298285	0.0744698	MTPN, PMP22, AKT1, BVES	1284	23	29775	4.03291	1	0.552897	0.53265
GOTERM_BP_DIRECT	GO:0048015	phosphatidylinositol-mediated signaling	4	0.298285	0.0744698	PLCL1, PLCE1, PIK3C3, PIK3C2A	1284	23	29775	4.03291	1	0.552897	0.53265
GOTERM_BP_DIRECT	GO:0006281	DNA repair	19	1.41685	0.0745246	BARD1, TOP3B, PAXIP1, USP10, DOT1L, XPA, INO80, TTF2, PDS5A, BACH1, HDAC9, WRN, MSH2, TRIM28, UBR5, PWWP3A, EPC2, POLH, OTUB1	1284	288	29775	1.52985	1	0.552897	0.53265
GOTERM_BP_DIRECT	GO:0002931	response to ischemia	7	0.521999	0.0765706	RCAN1, PANX2, REST, MLYCD, ARID1B, BVES, MAP3K5	1284	69	29775	2.35253	1	0.56526	0.54456
GOTERM_BP_DIRECT	GO:0010718	positive regulation of epithelial to mesenchymal transition	6	0.447427	0.0772923	SMAD2, OLFM1, FOXC1, GCNT2, PTK2, EZH2	1284	53	29775	2.6252	1	0.56526	0.54456
GOTERM_BP_DIRECT	GO:0008333	endosome to lysosome transport	6	0.447427	0.0772923	PLEKHF2, PXK, SORT1, RAB12, KIF13A, RHOB	1284	53	29775	2.6252	1	0.56526	0.54456
GOTERM_BP_DIRECT	GO:0035774	positive regulation of insulin secretion involved in cellular response to glucose stimulus	6	0.447427	0.0772923	GPR27, OXCT1, NCOA6, OSBP, CACNA1D, SIRT1	1284	53	29775	2.6252	1	0.56526	0.54456
GOTERM_BP_DIRECT	GO:0007368	determination of left/right symmetry	8	0.59657	0.0775444	TGIF1, WNT5A, MKS1, PCSK6, ACVR2B, NKX3-2, ACVR2A, BICC1	1284	86	29775	2.15714	1	0.56526	0.54456
GOTERM_BP_DIRECT	GO:0030324	lung development	11	0.820283	0.0781868	SMAD2, FOXA1, MYCN, TSHZ3, WNT5A, SP3, ACVR2B, PHEX, FGFR2, BMPR1A, FOXP1	1284	139	29775	1.83512	1	0.56526	0.54456
GOTERM_BP_DIRECT	GO:0051639	actin filament network formation	3	0.223714	0.0788405	SPIRE2, SPIRE1, COBL	1284	11	29775	6.32434	1	0.56526	0.54456
GOTERM_BP_DIRECT	GO:0051152	positive regulation of smooth muscle cell differentiation	3	0.223714	0.0788405	TSHZ3, SIRT1, PIAS1	1284	11	29775	6.32434	1	0.56526	0.54456
GOTERM_BP_DIRECT	GO:0048617	embryonic foregut morphogenesis	3	0.223714	0.0788405	SMAD2, GATA4, ACVR2B	1284	11	29775	6.32434	1	0.56526	0.54456
GOTERM_BP_DIRECT	GO:0048679	regulation of axon regeneration	3	0.223714	0.0788405	BRAF, KLF4, PTPRF	1284	11	29775	6.32434	1	0.56526	0.54456
GOTERM_BP_DIRECT	GO:0030033	microvillus assembly	3	0.223714	0.0788405	RAP2A, KLF5, RAPGEF2	1284	11	29775	6.32434	1	0.56526	0.54456
GOTERM_BP_DIRECT	GO:0070914	UV-damage excision repair	3	0.223714	0.0788405	XPA, INO80, SIRT1	1284	11	29775	6.32434	1	0.56526	0.54456
GOTERM_BP_DIRECT	GO:0051000	positive regulation of nitric-oxide synthase activity	3	0.223714	0.0788405	NUS1, AKT1, ESR1	1284	11	29775	6.32434	1	0.56526	0.54456
GOTERM_BP_DIRECT	GO:0016241	regulation of macroautophagy	3	0.223714	0.0788405	UBQLN1, PIK3C3, UBQLN2	1284	11	29775	6.32434	1	0.56526	0.54456
GOTERM_BP_DIRECT	GO:0007215	glutamate receptor signaling pathway	3	0.223714	0.0788405	GRIN2A, KCNB1, GNAQ	1284	11	29775	6.32434	1	0.56526	0.54456
GOTERM_BP_DIRECT	GO:0051128	regulation of cellular component organization	3	0.223714	0.0788405	PTPRD, NR2E1, PTK2	1284	11	29775	6.32434	1	0.56526	0.54456
GOTERM_BP_DIRECT	GO:1905232	cellular response to L-glutamate	3	0.223714	0.0788405	AMIGO1, FYN, LMNB1	1284	11	29775	6.32434	1	0.56526	0.54456
GOTERM_BP_DIRECT	GO:0021707	cerebellar granule cell differentiation	3	0.223714	0.0788405	MTPN, NFIX, OPHN1	1284	11	29775	6.32434	1	0.56526	0.54456
GOTERM_BP_DIRECT	GO:0010960	magnesium ion homeostasis	3	0.223714	0.0788405	CNNM1, ANK3, CNNM3	1284	11	29775	6.32434	1	0.56526	0.54456
GOTERM_BP_DIRECT	GO:0140673	transcription elongation-coupled chromatin remodeling	3	0.223714	0.0788405	USP7, SUPT5, EPOP	1284	11	29775	6.32434	1	0.56526	0.54456
GOTERM_BP_DIRECT	GO:0060351	cartilage development involved in endochondral bone morphogenesis	3	0.223714	0.0788405	EXT1, SHOX2, HSPG2	1284	11	29775	6.32434	1	0.56526	0.54456
GOTERM_BP_DIRECT	GO:0043066	negative regulation of apoptotic process	37	2.75913	0.0789344	GSK3B, SRC, GATA6, TWIST2, GATA4, NR2E1, YBX3, IGF1R, RPS6KA3, GRK2, FIGNL1, AKT1, PROK2, APBB2, RICTOR, NKX3-2, MCL1, BARD1, PRKCE, WNT5A, HMGA2, BRAF, SMAD6, SMAD5, MAPK8IP3, POU4F1, SIRT1, PTK2, NFKB1, PIAS1, LEP, GNAQ, RASA1, MDM2, PHIP, PTMA, HSPA1B	1284	653	29775	1.31394	1	0.56526	0.54456
GOTERM_BP_DIRECT	GO:0030901	midbrain development	5	0.372856	0.0796111	NDST1, FZD3, WNT5A, SMAD9, FGFR2	1284	38	29775	3.05122	1	0.568311	0.547499
GOTERM_BP_DIRECT	GO:0086091	regulation of heart rate by cardiac conduction	5	0.372856	0.0796111	KCNH2, SRC, CACNA1D, CACNA1C, DSC2	1284	38	29775	3.05122	1	0.568311	0.547499
GOTERM_BP_DIRECT	GO:0007015	actin filament organization	12	0.894855	0.0803436	ENAH, KBTBD13, MARCKS, ELMO1, NCK2, RAC3, SPIRE1, RHOU, MYO7A, PPP1R9A, CNN3, RHOB	1284	158	29775	1.76121	1	0.572638	0.551668
GOTERM_BP_DIRECT	GO:0071466	cellular response to xenobiotic stimulus	8	0.59657	0.0813625	RAP1B, KCNH2, REST, RAP2A, KCNC1, RNF149, BRAF, AKAP5	1284	87	29775	2.13235	1	0.578856	0.557658
GOTERM_BP_DIRECT	GO:0007204	positive regulation of cytosolic calcium ion concentration	13	0.969426	0.0816696	CHRNA9, CACNA1A, CACNA1C, HTR2A, TACR1, GATA2, ESR1, ADCY5, ADCYAP1, CNOT6, GNB1, BDKRB1, PRKG1	1284	177	29775	1.70317	1	0.578856	0.557658
GOTERM_BP_DIRECT	GO:0050905	neuromuscular process	6	0.447427	0.0823126	SPTBN4, ATXN2, GLRB, PMP22, RAC3, CACNA1A	1284	54	29775	2.57658	1	0.578856	0.557658
GOTERM_BP_DIRECT	GO:0032331	negative regulation of chondrocyte differentiation	4	0.298285	0.082493	RARG, PTPN11, WNT9A, NKX3-2	1284	24	29775	3.86488	1	0.578856	0.557658
GOTERM_BP_DIRECT	GO:0045197	establishment or maintenance of epithelial cell apical/basal polarity	4	0.298285	0.082493	MTCL1, PARD3, SCRIB, HABP2	1284	24	29775	3.86488	1	0.578856	0.557658
GOTERM_BP_DIRECT	GO:0007422	peripheral nervous system development	4	0.298285	0.082493	ADGRB2, SCN8A, NTF3, PMP22	1284	24	29775	3.86488	1	0.578856	0.557658
GOTERM_BP_DIRECT	GO:0060392	negative regulation of SMAD protein signal transduction	4	0.298285	0.082493	SKI, EID2, PMEPA1, SMAD6	1284	24	29775	3.86488	1	0.578856	0.557658
GOTERM_BP_DIRECT	GO:0003016	respiratory system process	4	0.298285	0.082493	JAG2, SELENON, ECEL1, HIPK2	1284	24	29775	3.86488	1	0.578856	0.557658
GOTERM_BP_DIRECT	GO:0014044	Schwann cell development	4	0.298285	0.082493	PMP22, GRB2, POU3F1, MAPK3	1284	24	29775	3.86488	1	0.578856	0.557658
GOTERM_BP_DIRECT	GO:0032924	activin receptor signaling pathway	4	0.298285	0.082493	SMAD2, ACVR2B, ACVR2A, BMPR1A	1284	24	29775	3.86488	1	0.578856	0.557658
GOTERM_BP_DIRECT	GO:0090183	regulation of kidney development	2	0.149142	0.0843243	BMI1, EZH2	1284	2	29775	23.1893	1	0.582686	0.561348
GOTERM_BP_DIRECT	GO:1903935	response to sodium arsenite	2	0.149142	0.0843243	NEFL, NEFH	1284	2	29775	23.1893	1	0.582686	0.561348
GOTERM_BP_DIRECT	GO:0007352	zygotic specification of dorsal/ventral axis	2	0.149142	0.0843243	SMAD2, SMAD6	1284	2	29775	23.1893	1	0.582686	0.561348
GOTERM_BP_DIRECT	GO:0003290	atrial septum secundum morphogenesis	2	0.149142	0.0843243	NSD2, GATA4	1284	2	29775	23.1893	1	0.582686	0.561348
GOTERM_BP_DIRECT	GO:0032902	nerve growth factor production	2	0.149142	0.0843243	FURIN, PCSK6	1284	2	29775	23.1893	1	0.582686	0.561348
GOTERM_BP_DIRECT	GO:0036518	chemorepulsion of dopaminergic neuron axon	2	0.149142	0.0843243	RYK, WNT5A	1284	2	29775	23.1893	1	0.582686	0.561348
GOTERM_BP_DIRECT	GO:1903707	negative regulation of hemopoiesis	2	0.149142	0.0843243	HSPA9, IL17D	1284	2	29775	23.1893	1	0.582686	0.561348
GOTERM_BP_DIRECT	GO:0043634	polyadenylation-dependent ncRNA catabolic process	2	0.149142	0.0843243	TENT4A, TENT4B	1284	2	29775	23.1893	1	0.582686	0.561348
GOTERM_BP_DIRECT	GO:0045105	intermediate filament polymerization or depolymerization	2	0.149142	0.0843243	NEFL, NEFM	1284	2	29775	23.1893	1	0.582686	0.561348
GOTERM_BP_DIRECT	GO:0060973	cell migration involved in heart development	2	0.149142	0.0843243	NDRG4, BVES	1284	2	29775	23.1893	1	0.582686	0.561348
GOTERM_BP_DIRECT	GO:0071300	cellular response to retinoic acid	7	0.521999	0.0852754	GSK3B, RARG, PHC1, LEP, RARA, KLF4, FGFR2	1284	71	29775	2.28626	1	0.586841	0.56535
GOTERM_BP_DIRECT	GO:0007566	embryo implantation	7	0.521999	0.0852754	RXRA, TRIM28, BSG, ARID1A, FKBP4, HSPG2, EXOC1	1284	71	29775	2.28626	1	0.586841	0.56535
GOTERM_BP_DIRECT	GO:0072332	intrinsic apoptotic signaling pathway by p53 class mediator	5	0.372856	0.0858317	PPP1R13B, TRP53BP2, POU4F1, FHIT, BBC3	1284	39	29775	2.97298	1	0.586841	0.56535
GOTERM_BP_DIRECT	GO:0032435	negative regulation of proteasomal ubiquitin-dependent protein catabolic process	5	0.372856	0.0858317	USP7, RYBP, CSNK2A2, FHIT, OGT	1284	39	29775	2.97298	1	0.586841	0.56535
GOTERM_BP_DIRECT	GO:0050807	regulation of synapse organization	5	0.372856	0.0858317	PTPRT, RIMS4, SLITRK2, WNT5A, SLC7A11	1284	39	29775	2.97298	1	0.586841	0.56535
GOTERM_BP_DIRECT	GO:0031663	lipopolysaccharide-mediated signaling pathway	5	0.372856	0.0858317	PRKCE, CD180, AKT1, NR2C2, MAPK3	1284	39	29775	2.97298	1	0.586841	0.56535
GOTERM_BP_DIRECT	GO:0048469	cell maturation	5	0.372856	0.0858317	NFIX, BFSP1, GALNT3, POU2F2, CST5	1284	39	29775	2.97298	1	0.586841	0.56535
GOTERM_BP_DIRECT	GO:0019228	neuronal action potential	6	0.447427	0.0875014	SCN8A, PMP22, KCNMB4, ANK3, CACNA1H, HCN1	1284	55	29775	2.52974	1	0.595561	0.573751
GOTERM_BP_DIRECT	GO:0045599	negative regulation of fat cell differentiation	6	0.447427	0.0875014	NCOR2, TRIO, SORT1, WNT5A, SIRT1, ZFP36L2	1284	55	29775	2.52974	1	0.595561	0.573751
GOTERM_BP_DIRECT	GO:0045184	establishment of protein localization	6	0.447427	0.0875014	RAP2A, CCDC85C, MDM2, ANK3, ELFN1, LIMS1	1284	55	29775	2.52974	1	0.595561	0.573751
GOTERM_BP_DIRECT	GO:0045766	positive regulation of angiogenesis	12	0.894855	0.0889073	PRKCB, WNT5A, PXN, AGO2, GATA6, HMGA2, GATA4, NR2E1, GATA2, SIRT1, HIPK2, RHOB	1284	161	29775	1.72839	1	0.603437	0.581339
GOTERM_BP_DIRECT	GO:0046928	regulation of neurotransmitter secretion	4	0.298285	0.0908691	RHOT1, KCNC3, CASK, DRD4	1284	25	29775	3.71028	1	0.603437	0.581339
GOTERM_BP_DIRECT	GO:0006622	protein targeting to lysosome	4	0.298285	0.0908691	PXK, SORT1, VPS54, PIK3C3	1284	25	29775	3.71028	1	0.603437	0.581339
GOTERM_BP_DIRECT	GO:0035331	negative regulation of hippo signaling	4	0.298285	0.0908691	SRC, WWC1, WTIP, SIRT1	1284	25	29775	3.71028	1	0.603437	0.581339
GOTERM_BP_DIRECT	GO:2000573	positive regulation of DNA biosynthetic process	4	0.298285	0.0908691	GSK3B, NFATC1, HTR2A, PAK3	1284	25	29775	3.71028	1	0.603437	0.581339
GOTERM_BP_DIRECT	GO:0043254	regulation of protein-containing complex assembly	4	0.298285	0.0908691	LATS1, DUT, PTPN11, INSM1	1284	25	29775	3.71028	1	0.603437	0.581339
GOTERM_BP_DIRECT	GO:0022038	corpus callosum development	4	0.298285	0.0908691	WDR37, KCNC1, RYK, RTN4RL2	1284	25	29775	3.71028	1	0.603437	0.581339
GOTERM_BP_DIRECT	GO:0001889	liver development	9	0.671141	0.090984	DUT, ONECUT2, CEBPG, ONECUT1, SP3, GATA6, RARA, COBL, WNT4	1284	107	29775	1.9505	1	0.603437	0.581339
GOTERM_BP_DIRECT	GO:0070588	calcium ion transmembrane transport	10	0.745712	0.0911528	TRPC7, SEC61A1, STIM2, ATP2A2, CACNA1A, CACNA1D, CACNA1C, CACNA1H, CACNG4, ASIC1	1284	125	29775	1.85514	1	0.603437	0.581339
GOTERM_BP_DIRECT	GO:0071356	cellular response to tumor necrosis factor	10	0.745712	0.0911528	ERBIN, AKT1, NFATC1, YBX3, SIRT1, NFKB1, ZFP36L2, MAPK3, MAP3K5, FOXP1	1284	125	29775	1.85514	1	0.603437	0.581339
GOTERM_BP_DIRECT	GO:0003272	endocardial cushion formation	3	0.223714	0.0919865	ROBO1, BMPR1A, TBX2	1284	12	29775	5.79731	1	0.603437	0.581339
GOTERM_BP_DIRECT	GO:0048608	reproductive structure development	3	0.223714	0.0919865	RARG, FKBP4, FGFR2	1284	12	29775	5.79731	1	0.603437	0.581339
GOTERM_BP_DIRECT	GO:2000369	regulation of clathrin-dependent endocytosis	3	0.223714	0.0919865	TNK2, BMP2K, SNAP91	1284	12	29775	5.79731	1	0.603437	0.581339
GOTERM_BP_DIRECT	GO:0072112	podocyte differentiation	3	0.223714	0.0919865	EXT1, BASP1, PROM1	1284	12	29775	5.79731	1	0.603437	0.581339
GOTERM_BP_DIRECT	GO:0032675	regulation of interleukin-6 production	3	0.223714	0.0919865	CEBPB, MAPKAPK2, CD47	1284	12	29775	5.79731	1	0.603437	0.581339
GOTERM_BP_DIRECT	GO:0050774	negative regulation of dendrite morphogenesis	3	0.223714	0.0919865	GSK3B, PPP3CA, RAPGEF2	1284	12	29775	5.79731	1	0.603437	0.581339
GOTERM_BP_DIRECT	GO:0065008	regulation of biological quality	3	0.223714	0.0919865	SLC4A7, MDM2, PTK2	1284	12	29775	5.79731	1	0.603437	0.581339
GOTERM_BP_DIRECT	GO:0045869	negative regulation of single stranded viral RNA replication via double stranded DNA intermediate	3	0.223714	0.0919865	TRIM28, TASOR, HMGA2	1284	12	29775	5.79731	1	0.603437	0.581339
GOTERM_BP_DIRECT	GO:0048846	axon extension involved in axon guidance	3	0.223714	0.0919865	RYK, WNT5A, SLIT3	1284	12	29775	5.79731	1	0.603437	0.581339
GOTERM_BP_DIRECT	GO:0030219	megakaryocyte differentiation	3	0.223714	0.0919865	MAF, SP3, ZFPM1	1284	12	29775	5.79731	1	0.603437	0.581339
GOTERM_BP_DIRECT	GO:0060485	mesenchyme development	3	0.223714	0.0919865	EXT1, RXRA, BNC2	1284	12	29775	5.79731	1	0.603437	0.581339
GOTERM_BP_DIRECT	GO:0060020	Bergmann glial cell differentiation	3	0.223714	0.0919865	PTPN11, PLPP3, MAPK3	1284	12	29775	5.79731	1	0.603437	0.581339
GOTERM_BP_DIRECT	GO:0060740	prostate gland epithelium morphogenesis	3	0.223714	0.0919865	FOXA1, RARG, IGF1R	1284	12	29775	5.79731	1	0.603437	0.581339
GOTERM_BP_DIRECT	GO:0033210	leptin-mediated signaling pathway	3	0.223714	0.0919865	LEP, ADIPOR1, SIRT1	1284	12	29775	5.79731	1	0.603437	0.581339
GOTERM_BP_DIRECT	GO:0048762	mesenchymal cell differentiation	3	0.223714	0.0919865	FOXC1, HMGA2, FGFR2	1284	12	29775	5.79731	1	0.603437	0.581339
GOTERM_BP_DIRECT	GO:0001975	response to amphetamine	5	0.372856	0.0922809	PPP3CA, GRIN2A, HDAC9, DRD4, ASIC1	1284	40	29775	2.89866	1	0.603621	0.581516
GOTERM_BP_DIRECT	GO:0048701	embryonic cranial skeleton morphogenesis	5	0.372856	0.0922809	SMAD2, TBX15, EIF4A3, TWIST2, FGFR2	1284	40	29775	2.89866	1	0.603621	0.581516
GOTERM_BP_DIRECT	GO:0030178	negative regulation of Wnt signaling pathway	6	0.447427	0.0928565	ZNRF3, SFRP5, SIX3, HMGA2, CSNK1E, SHISA2	1284	56	29775	2.48456	1	0.605638	0.583459
GOTERM_BP_DIRECT	GO:0006282	regulation of DNA repair	6	0.447427	0.0928565	BARD1, YY1, TADA2B, ATXN7, INO80, TAF4	1284	56	29775	2.48456	1	0.605638	0.583459
GOTERM_BP_DIRECT	GO:0006886	intracellular protein transport	17	1.26771	0.0930241	IPO11, ARL1, XPO7, MYO7A, SNX11, MYRIP, IPO4, RHOB, RIMS2, MARCKS, KIF13A, TLK1, EXOC6, APBA1, SNX9, SEC24D, RAB5A	1284	258	29775	1.52797	1	0.605859	0.583673
GOTERM_BP_DIRECT	GO:0008344	adult locomotory behavior	7	0.521999	0.0945015	CNP, CHL1, PMP22, BTBD9, KALRN, DRD4, HIPK2	1284	73	29775	2.22363	1	0.614541	0.592036
GOTERM_BP_DIRECT	GO:0051092	positive regulation of NF-kappaB transcription factor activity	10	0.745712	0.0946282	MTPN, INS1, IL18RAP, WNT5A, ROR1, LRRFIP1, ERC1, TNFRSF11A, ZBTB7A, HSPA1B	1284	126	29775	1.84042	1	0.614541	0.592036
GOTERM_BP_DIRECT	GO:0001503	ossification	12	0.894855	0.094914	EXT1, FOXC1, TWSG1, SORT1, SP3, FZD9, MIR183, ATP6V0A4, TCIRG1, TNFRSF11A, CHRDL2, KAZALD1	1284	163	29775	1.70718	1	0.615515	0.592975
GOTERM_BP_DIRECT	GO:0032259	methylation	11	0.820283	0.0968339	KMT2D, KMT2C, KMT2B, DOT1L, DNMT3A, NSD2, PRDM2, KMT5A, FBLL1, METTL9, EZH2	1284	145	29775	1.75918	1	0.627069	0.604105
GOTERM_BP_DIRECT	GO:1904263	positive regulation of TORC1 signaling	6	0.447427	0.0983756	SRC, CUL3, AKT1, OGT, OTUB1, FOXP1	1284	57	29775	2.44097	1	0.63578	0.612498
GOTERM_BP_DIRECT	GO:0002244	hematopoietic progenitor cell differentiation	9	0.671141	0.0986359	EXT1, REST, 4930474N05RIK, GATA2, ARHGEF7, BVES, EML1, SSBP3, SIPA1L3	1284	109	29775	1.91471	1	0.63578	0.612498
GOTERM_BP_DIRECT	GO:0017148	negative regulation of translation	9	0.671141	0.0986359	DDX6, DAPK3, EIF4A3, RARA, SAMD4B, YBX1, PUS7, LSM14A, SAMD4	1284	109	29775	1.91471	1	0.63578	0.612498
GOTERM_BP_DIRECT	GO:0050919	negative chemotaxis	5	0.372856	0.0989531	RYK, WNT5A, PDGFA, SLIT3, EFNA5	1284	41	29775	2.82796	1	0.63578	0.612498
GOTERM_BP_DIRECT	GO:0045785	positive regulation of cell adhesion	7	0.521999	0.0993073	APBB1IP, EPB41L4B, PPP3CA, ZFHX3, LAMA1, SRC, PTK2	1284	74	29775	2.19358	1	0.63578	0.612498
GOTERM_BP_DIRECT	GO:0051247	positive regulation of protein metabolic process	4	0.298285	0.0995817	MTPN, INS1, AKT1, KLF4	1284	26	29775	3.56758	1	0.63578	0.612498
GOTERM_BP_DIRECT	GO:0048665	neuron fate specification	4	0.298285	0.0995817	FOXA1, NFIX, NFIA, POU4F1	1284	26	29775	3.56758	1	0.63578	0.612498
GOTERM_BP_DIRECT	GO:0010842	retina layer formation	4	0.298285	0.0995817	SDK1, FAT3, PROM1, HIPK2	1284	26	29775	3.56758	1	0.63578	0.612498
GOTERM_BP_DIRECT	GO:0007498	mesoderm development	4	0.298285	0.0995817	EXT1, POU4F1, ACVR2B, ACVR2A	1284	26	29775	3.56758	1	0.63578	0.612498
GOTERM_BP_DIRECT	GO:0061178	regulation of insulin secretion involved in cellular response to glucose stimulus	4	0.298285	0.0995817	PRKCE, LRP5, EFNA5, ADCY5	1284	26	29775	3.56758	1	0.63578	0.612498

### Sheet: CTCF_unique_gained_lost_inj_bid
Term	CTCF Lost	CTCF Gained	p_value_lost	p_value_gained	log_p_gain	log_p_lost
Negative regulation of apoptotic process (GO:0043066)	26	0	0.00359171	0	2.4447	0
Cell migration (GO:0016477)	25	0	8.53e-08	0	7.06895	0
Positive regulation of gene expression (GO:0010628)	24	0	0.00521352	0	2.28287	0
Negative regulation of DNA-templated transcription (GO:0045892)	0	83	0	7.38e-17	0	16.1319
Regulation of DNA-templated transcription (GO:0006355)	0	76	0	7.3e-07	0	6.13668
Intracellular signal transduction (GO:0035556)	0	61	0	1.78e-15	0	14.7496

### Sheet: CTCF_common_top10_bidirection_i
Term	CTCF Lost	CTCF Gained	p_value_lost	p_value_gained	log_p_gain	log_p_lost
Regulation of transcription by RNA polymerase II (GO:0006357)	49	173	0.0148943	2.67e-28	1.82698	27.5735
Positive regulation of transcription by RNA polymerase II (GO:0045944)	42	140	0.00620303	4.5e-24	2.2074	23.3468
Chromatin remodeling (GO:0006338)	37	102	0.00023	7.21e-19	3.63855	18.1421
Negative regulation of transcription by RNA polymerase II (GO:0000122)	32	141	0.0285955	5.84e-35	1.5437	34.2336
Positive regulation of DNA-templated transcription (GO:0045893)	28	102	0.0100046	3.75e-23	1.9998	22.426
Signal transduction (GO:0007165)	28	70	0.0795211	1.88e-05	1.09952	4.72584
Cell differentiation (GO:0030154)	24	66	0.0148639	5.93e-10	1.82787	9.22695
