## Supplementary material for "PATZ1 Reinstates a Growth-Permissive Chromatin Landscape in Adult Corticospinal Neurons After Injury": Addtional File 1 Table S1 to S 14: Additional File 1- Table S9.xlsx (part 1 of 3)

### Sheet: Index
Supplementary Table 9 : Excel file containing data that is used to generate Figure 7
Sl no	File Name	Sheet number
1	patz1_7dpi_T_annotated_peaks (List of patz1 bound regions)	2
2	PATZ1_Peaks_distribution (Distribution of patz1 across different locations)	3
3	Patz1_CTCF_analysis (patz1 bound sites and proximity of regulatory elements- input for barplot)	4
4	Patz1_CTCF_analysis_simplified (patz1 bound sites simplified input for barplot)	5
5	Injured_h3k27ac_T_annotated_pea (Input file for Venn diagram)	6
6	PATZ1_h3k27ac_T_annotated_peaks (Input file for Venn diagram)	7
7	Overlapping_Peaks_inj_patz1_H3K (Output obtained after Venn diagram)	8
8	Unique_Peaks_inj_patz1_H3K27ac (Output obtained after Venn diagram)	9
9	PATZ1_unique_h3k27ac_DAVID (GO from DAVID of unique PATZ1 peaks)	10
10	Barplot_countwise_PATZ1_H3K27ac (Input for barplot coloured based on category)	11
11	Inj_unique_H3k27ac_DAVID (GO from DAVID of unique injured peaks)	12
12	Parentterm_inj_unique_h3_DAVID (GO terms categorised into parent terms)	13
13	Processed_Term_H3_avg_inj (Gene count based on parent term)	14
14	Parentterm_PATZ1_unique_H3_DAVI (GO terms categorised into parent terms)	15
15	Processed _Term_ H3_PATZ1 (Gene count based on parent term)	16
16	Bidirectional_H3_DAVID (Input for barplot parentterm countwise)	17
17	Injured_CTCF_T_annotated_peaks (Input file for Venn diagram)	18
18	PATZ1_CTCF_T_annotated_peaks (Input file for Venn diagram)	19
19	Overlapping_Peaks_inj_patz1_ctc (Output obtained after Venn diagram)	20
20	Unique_Peaks_inj_patz1_ctcf (Output obtained after Venn diagram)	21
21	Injured_unique_ctcf_DAVID (GO from DAVID of unique PATZ1 peaks)	22
22	PATZ1_unique_ctcf_DAVID (GO from DAVID of unique PATZ1 peaks)	23
23	Top_10_ctcf_gained_lost_dotplot (Top 10 terms fom Inj and PATZ1 GO Terms)	24

### Sheet: patz1_7dpi_T_annotated_peaks
seqnames	start	end	width	strand	length	abs_summit	pileup	X.NAME.	fold_enrichment	X.NAME..1	name	annotation	geneChr	geneStart	geneEnd	geneLength	geneStrand	geneId	transcriptId	distanceToTSS	ENSEMBL	SYMBOL	GENENAME
chr1	3027934	3028133	200	*	200	3027974	12	9.50477	6.06966	6.05343	patz1_7dpi_T_peak_1	Distal Intergenic	1	3214482	3671498	457017	2	497097	ENSMUST00000070533.4	643365	ENSMUSG00000051951	Xkr4	X-linked Kx blood group related 4
chr1	3597188	3597387	200	*	200	3597197	20	18.9718	9.80484	15.2847	patz1_7dpi_T_peak_2	Intron (ENSMUST00000070533.4/497097, intron 1 of 2)	1	3214482	3671498	457017	2	497097	ENSMUST00000070533.4	74111	ENSMUSG00000051951	Xkr4	X-linked Kx blood group related 4
chr1	3764829	3765066	238	*	238	3764875	36	37.888	15.1639	33.9379	patz1_7dpi_T_peak_3	Distal Intergenic	1	3214482	3671498	457017	2	497097	ENSMUST00000070533.4	-93331	ENSMUSG00000051951	Xkr4	X-linked Kx blood group related 4
chr1	3781488	3781687	200	*	200	3781588	11	8.44549	5.60277	5.03791	patz1_7dpi_T_peak_4	Distal Intergenic	1	3214482	3671498	457017	2	497097	ENSMUST00000070533.4	-109990	ENSMUSG00000051951	Xkr4	X-linked Kx blood group related 4
chr1	4012027	4012226	200	*	200	4012057	13	10.5958	6.53656	7.10546	patz1_7dpi_T_peak_5	Intron (ENSMUST00000208660.1/19888, intron 28 of 29)	1	3214482	3671498	457017	2	497097	ENSMUST00000070533.4	-340529	ENSMUSG00000051951	Xkr4	X-linked Kx blood group related 4
chr1	4323023	4323254	232	*	232	4323178	27	27.9659	12.844	24.1396	patz1_7dpi_T_peak_6	Intron (ENSMUST00000208660.1/19888, intron 3 of 29)	1	4344146	4360314	16169	2	19888	ENSMUST00000027032.5	37060	ENSMUSG00000025900	Rp1	retinitis pigmentosa 1 (human)
chr1	4573277	4573495	219	*	219	4573351	16	14.0396	7.93725	10.4543	patz1_7dpi_T_peak_7	Distal Intergenic	1	4491390	4497354	5965	2	20671	ENSMUST00000192650.5	-75923	ENSMUSG00000025902	Sox17	SRY (sex determining region Y)-box 17
chr1	4922743	4922972	230	*	230	4922858	25	25.4144	12.037	21.6261	patz1_7dpi_T_peak_8	Exon (ENSMUST00000156289.1/58175, exon 2 of 2)	1	4858038	4897909	39872	1	21399	ENSMUST00000165720.2	64705	ENSMUSG00000033813	Tcea1	transcription elongation factor A (SII) 1
chr1	7759880	7760079	200	*	200	7759926	12	9.50477	6.06966	6.05343	patz1_7dpi_T_peak_9	Distal Intergenic	1	7160557	7172659	12103	1	319263	ENSMUST00000183204.1	599323	ENSMUSG00000051285	Pcmtd1	protein-L-isoaspartate (D-aspartate) O-methyltransferase domain containing 1
chr1	8053002	8053201	200	*	200	8053096	16	14.0396	7.93725	10.4543	patz1_7dpi_T_peak_10	Distal Intergenic	1	8363425	8470479	107055	2	71096	ENSMUST00000135046.3	417278	ENSMUSG00000025909	Sntg1	syntrophin, gamma 1
chr1	8810098	8810322	225	*	225	8810186	50	55.672	19.1729	51.5599	patz1_7dpi_T_peak_11	Intron (ENSMUST00000132064.7/71096, intron 3 of 19)	1	8363475	8803943	440469	2	71096	ENSMUST00000115488.2	-6155	ENSMUSG00000025909	Sntg1	syntrophin, gamma 1
chr1	8828365	8828564	200	*	200	8828457	12	9.50477	6.06966	6.05343	patz1_7dpi_T_peak_12	Intron (ENSMUST00000132064.7/71096, intron 3 of 19)	1	8363475	8803943	440469	2	71096	ENSMUST00000115488.2	-24422	ENSMUSG00000025909	Sntg1	syntrophin, gamma 1
chr1	8884498	8884729	232	*	232	8884599	27	28.1654	12.963	24.3361	patz1_7dpi_T_peak_13	Intron (ENSMUST00000132064.7/71096, intron 3 of 19)	1	8363475	8803943	440469	2	71096	ENSMUST00000115488.2	-80555	ENSMUSG00000025909	Sntg1	syntrophin, gamma 1
chr1	9356025	9356243	219	*	219	9356060	37	39.3098	15.5738	35.3439	patz1_7dpi_T_peak_14	Distal Intergenic	1	8362678	9299878	937201	2	71096	ENSMUST00000140302.7	-56147	ENSMUSG00000025909	Sntg1	syntrophin, gamma 1
chr1	9805357	9805579	223	*	223	9805393	31	31.7193	13.5593	27.843	patz1_7dpi_T_peak_15	Intron (ENSMUST00000166384.7/170755, intron 1 of 16)	1	9798208	9900008	101801	1	170755	ENSMUST00000188298.6	7149	ENSMUSG00000025915	Sgk3	serum/glucocorticoid regulated kinase 3
chr1	9816890	9817113	224	*	224	9817052	18	16.4613	8.87105	12.8214	patz1_7dpi_T_peak_16	Intron (ENSMUST00000166384.7/170755, intron 1 of 16)	1	9798208	9900008	101801	1	170755	ENSMUST00000188298.6	18682	ENSMUSG00000025915	Sgk3	serum/glucocorticoid regulated kinase 3
chr1	11301029	11301228	200	*	200	11301064	10	7.42048	5.13587	4.06056	patz1_7dpi_T_peak_17	3' UTR	1	11283993	11298204	14212	1	109294	ENSMUST00000188154.1	17036	ENSMUSG00000048960	Prex2	phosphatidylinositol-3,4,5-trisphosphate-dependent Rac exchange factor 2
chr1	12175065	12175296	232	*	232	12175118	143	171.189	31.3043	166.591	patz1_7dpi_T_peak_18	Distal Intergenic	1	12425986	12426106	121	1	102465961	ENSMUST00000183490.1	-250690	ENSMUSG00000098555	Mir6341	microRNA 6341
chr1	12644666	12644946	281	*	281	12644785	879	1103.75	45.1282	1098.25	patz1_7dpi_T_peak_19	Distal Intergenic	1	12667563	12673090	5528	1	329096	ENSMUST00000181272.1	-22617	ENSMUSG00000097171	Gm17644	predicted gene, 17644
chr1	12959747	12959991	245	*	245	12959914	35	34.8979	13.8462	30.9822	patz1_7dpi_T_peak_20	Intron (ENSMUST00000188454.6/240726, intron 2 of 9)	1	12879683	12990914	111232	2	240726	ENSMUST00000146763.7	30923	ENSMUSG00000025938	Slco5a1	solute carrier organic anion transporter family, member 5A1
chr1	15617542	15617741	200	*	200	15617546	9	6.43262	4.66897	3.12736	patz1_7dpi_T_peak_21	Intron (ENSMUST00000175681.2/98741, intron 2 of 2)	1	15805646	15844052	38407	1	21749	ENSMUST00000188371.6	-187905	ENSMUSG00000025925	Terf1	telomeric repeat binding factor 1
chr1	15939632	15939831	200	*	200	15939801	12	9.07831	5.80357	5.66512	patz1_7dpi_T_peak_22	Distal Intergenic	1	15853862	15892722	38861	2	226866	ENSMUST00000040695.4	-46910	ENSMUSG00000032719	Sbspon	somatomedin B and thrombospondin, type 1 domain containing
chr1	16050143	16050362	220	*	220	16050254	25	24.8701	11.7117	21.0898	patz1_7dpi_T_peak_23	Distal Intergenic	1	16065979	16081212	15234	2	75799	ENSMUST00000115367.7	30850	ENSMUSG00000067795	4930444P10Rik	RIKEN cDNA 4930444P10 gene
chr1	16154957	16155196	240	*	240	16155004	37	35.9553	13.6691	32.0283	patz1_7dpi_T_peak_24	Distal Intergenic	1	16130502	16132547	2046	1	98711	ENSMUST00000152626.1	24455	ENSMUSG00000025921	Rdh10	retinol dehydrogenase 10 (all-trans)
chr1	16572327	16572526	200	*	200	16572418	11	8.44549	5.60277	5.03791	patz1_7dpi_T_peak_25	Intron (ENSMUST00000182554.8/66799, intron 5 of 6)	1	16564338	16585398	21061	2	66799	ENSMUST00000182080.1	12872	ENSMUSG00000025939	Ube2w	ubiquitin-conjugating enzyme E2W (putative)
chr1	16788773	16788972	200	*	200	16788943	13	10.5958	6.53656	7.10546	patz1_7dpi_T_peak_26	Distal Intergenic	1	16688508	16709537	21030	1	17087	ENSMUST00000190366.1	100265	ENSMUSG00000025779	Ly96	lymphocyte antigen 96
chr1	16805330	16805529	200	*	200	16805381	12	9.50477	6.06966	6.05343	patz1_7dpi_T_peak_27	Distal Intergenic	1	16688508	16709537	21030	1	17087	ENSMUST00000190366.1	116822	ENSMUSG00000025779	Ly96	lymphocyte antigen 96
chr1	17013990	17014224	235	*	235	17014175	290	355.125	37.8906	350.198	patz1_7dpi_T_peak_28	Intron (ENSMUST00000186604.1/ENSMUST00000186604.1, intron 1 of 2)	1	16964560	17004219	39660	2	57339	ENSMUST00000186024.1	-9771	ENSMUSG00000042686	Jph1	junctophilin 1
chr1	18067014	18067234	221	*	221	18067072	59	67.6552	21.5827	63.4616	patz1_7dpi_T_peak_29	Distal Intergenic	1	18115204	18137051	21848	2	78081	ENSMUST00000115340.7	69817	ENSMUSG00000025774	Crisp4	cysteine-rich secretory protein 4
chr1	19249711	19249910	200	*	200	19249832	17	14.4023	7.89474	10.8125	patz1_7dpi_T_peak_30	Distal Intergenic	1	19213879	19219253	5375	1	21419	ENSMUST00000186972.1	35832	ENSMUSG00000025927	Tfap2b	transcription factor AP-2 beta
chr1	19851508	19851707	200	*	200	19851553	16	14.0396	7.93725	10.4543	patz1_7dpi_T_peak_31	Distal Intergenic	1	20356452	20392300	35849	1	75028	ENSMUST00000161509.2	-504745	ENSMUSG00000089914	4930486I03Rik	RIKEN cDNA 4930486I03 gene
chr1	20339569	20339787	219	*	219	20339664	18	16.4613	8.87105	12.8214	patz1_7dpi_T_peak_32	Intron (ENSMUST00000088448.11/241035, intron 48 of 66)	1	20356452	20392300	35849	1	75028	ENSMUST00000161509.2	-16665	ENSMUSG00000089914	4930486I03Rik	RIKEN cDNA 4930486I03 gene
chr1	20563048	20563247	200	*	200	20563135	16	13.8122	7.79817	10.2446	patz1_7dpi_T_peak_33	Intron (ENSMUST00000088448.11/241035, intron 18 of 66)	1	20606297	20618040	11744	2	241035	ENSMUST00000128051.1	54793	ENSMUSG00000043760	Pkhd1	polycystic kidney and hepatic disease 1
chr5	114173007	114173252	246	*	246	114173190	4966	6305.01	48.9939	6298.75	patz1_7dpi_T_peak_4040	Promoter (2-3kb)	5	114175906	114190338	14433	1	100705	ENSMUST00000146841.1	-2654	ENSMUSG00000042010	Acacb	acetyl-Coenzyme A carboxylase beta
chr1	21514298	21514497	200	*	200	21514407	12	9.50477	6.06966	6.05343	patz1_7dpi_T_peak_35	Intron (ENSMUST00000029667.12/226922, intron 3 of 13)	1	21383556	21386373	2818	1	98582	ENSMUST00000147615.1	130742	ENSMUSG00000085079	Khdc1b	KH domain containing 1B
chr1	21675355	21675554	200	*	200	21675387	13	10.5958	6.53656	7.10546	patz1_7dpi_T_peak_36	Intron (ENSMUST00000029667.12/226922, intron 1 of 13)	1	21577644	21855902	278259	2	226922	ENSMUST00000134505.1	180348	ENSMUSG00000028033	Kcnq5	potassium voltage-gated channel, subfamily Q, member 5
chr1	21701977	21702195	219	*	219	21702064	17	15.2388	8.40415	11.6248	patz1_7dpi_T_peak_37	Intron (ENSMUST00000029667.12/226922, intron 1 of 13)	1	21577644	21855902	278259	2	226922	ENSMUST00000134505.1	153707	ENSMUSG00000028033	Kcnq5	potassium voltage-gated channel, subfamily Q, member 5
chr1	22025501	22025720	220	*	220	22025576	54	59.0736	19.2308	54.9355	patz1_7dpi_T_peak_38	Distal Intergenic	1	21398408	21961942	563535	2	226922	ENSMUST00000115300.7	-63559	ENSMUSG00000028033	Kcnq5	potassium voltage-gated channel, subfamily Q, member 5
chr1	22382777	22382996	220	*	220	22382799	46	48.3996	16.9065	44.3442	patz1_7dpi_T_peak_39	Intron (ENSMUST00000081544.12/116837, intron 24 of 31)	1	22288422	22432843	144422	2	116837	ENSMUST00000185942.1	49847	ENSMUSG00000041670	Rims1	regulating synaptic membrane exocytosis 1
chr1	22421509	22421708	200	*	200	22421607	9	6.43262	4.66897	3.12736	patz1_7dpi_T_peak_40	Intron (ENSMUST00000081544.12/116837, intron 23 of 31)	1	22288422	22432843	144422	2	116837	ENSMUST00000185942.1	11135	ENSMUSG00000041670	Rims1	regulating synaptic membrane exocytosis 1
chr1	23541632	23541831	200	*	200	23541787	8	5.48531	4.20208	2.24826	patz1_7dpi_T_peak_41	Distal Intergenic	1	23574587	23596664	22078	1	105243890	ENSMUST00000191140.1	-32756	ENSMUSG00000099503	Gm28822	predicted gene 28822
chr1	23623200	23623421	222	*	222	23623333	22	20.0462	9.82906	16.3462	patz1_7dpi_T_peak_42	Distal Intergenic	1	23574587	23596664	22078	1	105243890	ENSMUST00000191140.1	48613	ENSMUSG00000099503	Gm28822	predicted gene 28822
chr1	23794289	23794508	220	*	220	23794365	17	13.4475	7.31707	9.88583	patz1_7dpi_T_peak_43	Intron (ENSMUST00000144602.1/280645, intron 2 of 2)	1	23762011	23815739	53729	1	280645	ENSMUST00000140583.1	32278	ENSMUSG00000026156	B3gat2	beta-1,3-glucuronyltransferase 2
chr1	23797925	23798144	220	*	220	23798105	23	20.8687	10	17.1536	patz1_7dpi_T_peak_44	Intron (ENSMUST00000144602.1/280645, intron 2 of 2)	1	23762011	23815739	53729	1	280645	ENSMUST00000140583.1	35914	ENSMUSG00000026156	B3gat2	beta-1,3-glucuronyltransferase 2
chr1	24611642	24616115	4474	*	4474	24613065	623	113.938	2.90828	109.527	patz1_7dpi_T_peak_45	Exon (ENSMUST00000187714.1/ENSMUST00000187714.1, exon 1 of 1)	1	24263994	24587472	323479	2	12823	ENSMUST00000115244.8	-24170	ENSMUSG00000026141	Col19a1	collagen, type XIX, alpha 1
chr1	24684025	24684243	219	*	219	24684126	13	10.5958	6.53656	7.10546	patz1_7dpi_T_peak_46	Intron (ENSMUST00000191471.6/68421, intron 1 of 15)	1	24678926	24766301	87376	1	68421	ENSMUST00000095062.9	5099	ENSMUSG00000073725	Lmbrd1	LMBR1 domain containing 1
chr1	25485934	25486153	220	*	220	25486063	440	547.764	41.6824	542.629	patz1_7dpi_T_peak_47	Exon (ENSMUST00000189254.1/210933, exon 9 of 9)	1	25276404	25277954	1551	2	100504323	ENSMUST00000193138.1	-207980	ENSMUSG00000104257	Gm20172	predicted gene, 20172
chr1	26498154	26498372	219	*	219	26498263	37	38.8745	15.3226	34.9136	patz1_7dpi_T_peak_48	Distal Intergenic	1	26681814	26687460	5647	2	210940	ENSMUST00000097801.3	189088	ENSMUSG00000073722	4931408C20Rik	RIKEN cDNA 4931408C20 gene
chr1	28425803	28426022	220	*	220	28425928	24	21.0132	9.76562	17.2962	patz1_7dpi_T_peak_49	Distal Intergenic	1	28776117	28780252	4136	2	210962	ENSMUST00000059937.4	354230	ENSMUSG00000048411	Gm597	predicted gene 597
chr1	28680990	28681189	200	*	200	28681036	16	14.0396	7.93725	10.4543	patz1_7dpi_T_peak_50	Distal Intergenic	1	28776117	28780252	4136	2	210962	ENSMUST00000059937.4	99063	ENSMUSG00000048411	Gm597	predicted gene 597
chr1	29851270	29851469	200	*	200	29851352	13	10.5958	6.53656	7.10546	patz1_7dpi_T_peak_51	Distal Intergenic	1	29421488	29421612	125	1	102465174	ENSMUST00000183870.1	429782	ENSMUSG00000099257	Mir6342	microRNA 6342
chr1	30491023	30491222	200	*	200	30491113	11	8.44549	5.60277	5.03791	patz1_7dpi_T_peak_52	Distal Intergenic	1	30806205	30809105	2901	2	213109	ENSMUST00000190190.1	317883	ENSMUSG00000048874	Phf3	PHD finger protein 3
chr1	31087853	31088078	226	*	226	31088027	23	20.0614	9.52381	16.3613	patz1_7dpi_T_peak_53	Intron (ENSMUST00000233331.1/70988, intron 2 of 4)	1	31019188	31096454	77267	2	102634473	ENSMUST00000188605.1	8376	ENSMUSG00000086727	Gm29669	predicted gene 29669
chr1	31620416	31620634	219	*	219	31620506	34	35.9143	14.8305	31.9873	patz1_7dpi_T_peak_54	Distal Intergenic	1	31222838	31224288	1451	1	74708	ENSMUST00000027230.2	397578	ENSMUSG00000026063	Dnaaf6rt	dynein axonemal assembly factor 6, retrotransposed
chr1	33854433	33854632	200	*	200	33854456	11	8.44549	5.60277	5.03791	patz1_7dpi_T_peak_55	Intron (ENSMUST00000115161.7/320705, intron 5 of 5)	1	33836124	33838680	2557	2	433287	ENSMUST00000117459.2	-15753	ENSMUSG00000081402	Gm15455	predicted gene 15455
chr1	33990913	33991139	227	*	227	33990985	352	434.67	39.7523	429.638	patz1_7dpi_T_peak_56	Intron (ENSMUST00000183034.4/13518, intron 3 of 102)	1	34005880	34174795	168916	1	13518	ENSMUST00000187486.6	-14741	ENSMUSG00000026131	Dst	dystonin
chr1	34064131	34064335	205	*	205	34064322	14	11.3167	6.75676	7.81841	patz1_7dpi_T_peak_57	Intron (ENSMUST00000183034.4/13518, intron 4 of 102)	1	34077227	34135157	57931	1	13518	ENSMUST00000239001.1	-12892	ENSMUSG00000026131	Dst	dystonin
chr1	34153907	34154125	219	*	219	34153945	15	12.865	7.47036	9.30913	patz1_7dpi_T_peak_58	Intron (ENSMUST00000183034.4/13518, intron 11 of 102)	1	34160330	34183904	23575	1	13518	ENSMUST00000183302.5	-6205	ENSMUSG00000026131	Dst	dystonin
chr1	34369985	34370303	319	*	319	34370147	11	8.44549	5.60277	5.03791	patz1_7dpi_T_peak_59	Distal Intergenic	1	34433121	34433199	79	2	100628580	ENSMUST00000175111.1	62896	ENSMUSG00000092852	Mir5103	microRNA 5103
chr1	34937763	34937987	225	*	225	34937795	47	50.52	17.6471	46.4496	patz1_7dpi_T_peak_60	Distal Intergenic	1	34851837	34863475	11639	1	226971	ENSMUST00000152654.2	85926	ENSMUSG00000026123	Plekhb2	pleckstrin homology domain containing, family B (evectins) member 2
chr1	35457411	35457610	200	*	200	35457581	11	8.44549	5.60277	5.03791	patz1_7dpi_T_peak_61	Distal Intergenic	1	34851837	34863475	11639	1	226971	ENSMUST00000152654.2	605574	ENSMUSG00000026123	Plekhb2	pleckstrin homology domain containing, family B (evectins) member 2
chr1	35858013	35858245	233	*	233	35858052	61	67.6886	20.6667	63.4945	patz1_7dpi_T_peak_62	Distal Intergenic	1	36068400	36106446	38047	1	50785	ENSMUST00000088174.3	-210155	ENSMUSG00000045216	Hs6st1	heparan sulfate 6-O-sulfotransferase 1
chr1	36224260	36224484	225	*	225	36224360	24	24.2273	11.6724	20.4543	patz1_7dpi_T_peak_63	Intron (ENSMUST00000046875.13/320011, intron 4 of 40)	1	36185887	36210030	24144	2	320011	ENSMUST00000174142.1	-14230	ENSMUSG00000037470	Uggt1	UDP-glucose glycoprotein glucosyltransferase 1
chr1	36433835	36434067	233	*	233	36433934	30	31.5403	13.8393	27.6657	patz1_7dpi_T_peak_64	Intron (ENSMUST00000192969.5/214895, intron 2 of 5)	1	36424506	36428366	3861	2	214895	ENSMUST00000152088.1	-5469	ENSMUSG00000001143	Lman2l	lectin, mannose-binding 2-like
chr2	126147791	126148038	248	*	248	126147899	2424	3079.82	48.5194	3073.86	patz1_7dpi_T_peak_2961	Promoter (1-2kb)	2	125983628	126146251	162624	2	75823	ENSMUST00000178118.7	-1540	ENSMUSG00000027209	Fam227b	family with sequence similarity 227, member B
chr6	131377441	131377684	244	*	244	131377523	1871	2369.33	47.7308	2363.47	patz1_7dpi_T_peak_4465	Promoter (<=1kb)	6	131365090	131378241	13152	2	56449	ENSMUST00000205035.2	557	ENSMUSG00000030189	Ybx3	Y box protein 3
chr1	36671480	36671679	200	*	200	36671493	13	10.5958	6.53656	7.10546	patz1_7dpi_T_peak_67	Intron (ENSMUST00000170295.7/381337, intron 1 of 14)	1	36562692	36683183	120492	2	381337	ENSMUST00000170295.7	11504	ENSMUSG00000046337	Fam178b	family with sequence similarity 178, member B
chr1	36981317	36981537	221	*	221	36981360	17	14.874	8.18182	11.2782	patz1_7dpi_T_peak_68	Distal Intergenic	1	36841672	36943666	101995	2	56030	ENSMUST00000185964.2	-37651	ENSMUSG00000026116	Tmem131	transmembrane protein 131
chr1	37063133	37063384	252	*	252	37063261	138	165.885	31.3063	161.306	patz1_7dpi_T_peak_69	Intron (ENSMUST00000117172.8/70853, intron 6 of 7)	1	37035708	37186609	150902	1	70853	ENSMUST00000027289.13	27425	ENSMUSG00000050122	Vwa3b	von Willebrand factor A domain containing 3B
chr1	37262930	37263159	230	*	230	37263052	27	25.9791	11.6667	22.1808	patz1_7dpi_T_peak_70	3' UTR	1	37299865	37348512	48648	1	269180	ENSMUST00000146676.1	-36706	ENSMUSG00000026113	Inpp4a	inositol polyphosphate-4-phosphatase, type I
chr1	37929646	37929865	220	*	220	37929739	22	18.8619	9.12698	15.1836	patz1_7dpi_T_peak_71	Distal Intergenic	1	37905923	37916493	10571	2	332427	ENSMUST00000078307.6	-13153	ENSMUSG00000061584	Lyg2	lysozyme G-like 2
chr15	102252319	102252705	387	*	387	102252508	802	1011	45.3672	1005.56	patz1_7dpi_T_peak_1938	Promoter (<=1kb)	15	102251149	102252640	1492	2	19411	ENSMUST00000230330.1	0	ENSMUSG00000001288	Rarg	retinoic acid receptor, gamma
chr1	38474597	38474845	249	*	249	38474742	37	39.7578	15.8333	35.7871	patz1_7dpi_T_peak_73	Intron (ENSMUST00000095027.8/16764, intron 4 of 21)	1	38177326	38627185	449860	2	16764	ENSMUST00000095027.8	152340	ENSMUSG00000037138	Aff3	AF4/FMR2 family, member 3
chr1	38533126	38533346	221	*	221	38533260	64	69.108	20.0617	64.9054	patz1_7dpi_T_peak_74	Intron (ENSMUST00000095027.8/16764, intron 4 of 21)	1	38177326	38627185	449860	2	16764	ENSMUST00000095027.8	93839	ENSMUSG00000037138	Aff3	AF4/FMR2 family, member 3
chr1	39417304	39417503	200	*	200	39417439	9	6.43262	4.66897	3.12736	patz1_7dpi_T_peak_75	Intron (ENSMUST00000054462.10/54610, intron 2 of 19)	1	39391198	39392631	1434	2	54610	ENSMUST00000195854.1	-24673	ENSMUSG00000003134	Tbc1d8	TBC1 domain family, member 8
chr1	39498917	39499146	230	*	230	39498989	55	49.7219	14.1414	45.6567	patz1_7dpi_T_peak_76	Distal Intergenic	1	39371492	39478755	107264	2	54610	ENSMUST00000054462.10	-20162	ENSMUSG00000003134	Tbc1d8	TBC1 domain family, member 8
chr1	39501601	39501829	229	*	229	39501789	54	48.7525	14.0306	44.6939	patz1_7dpi_T_peak_77	Distal Intergenic	1	39371492	39478755	107264	2	54610	ENSMUST00000054462.10	-22846	ENSMUSG00000003134	Tbc1d8	TBC1 domain family, member 8
chr1	39954538	39954737	200	*	200	39954679	13	10.5958	6.53656	7.10546	patz1_7dpi_T_peak_78	Intron (ENSMUST00000163854.8/26921, intron 2 of 30)	1	39964155	39983144	18990	1	26921	ENSMUST00000193514.6	-9418	ENSMUSG00000026074	Map4k4	mitogen-activated protein kinase kinase kinase kinase 4
chr1	40234050	40234284	235	*	235	40234215	58	64.247	20.2055	60.0746	patz1_7dpi_T_peak_79	Intron (ENSMUST00000027241.10/16177, intron 1 of 10)	1	40225080	40317257	92178	1	16177	ENSMUST00000027241.10	8970	ENSMUSG00000026072	Il1r1	interleukin 1 receptor, type I
chr4	132342071	132342290	220	*	220	132342182	807	1015.33	45.1397	1009.87	patz1_7dpi_T_peak_3729	Promoter (2-3kb)	4	132337656	132339932	2277	2	100088	ENSMUST00000155194.1	-2139	ENSMUSG00000028896	Rcc1	regulator of chromosome condensation 1
chr1	40738323	40738522	200	*	200	40738428	14	11.7165	7.00346	8.192	patz1_7dpi_T_peak_81	Intron (ENSMUST00000027231.12/226999, intron 3 of 11)	1	40755756	40757071	1316	1	226999	ENSMUST00000192294.1	-17234	ENSMUSG00000026062	Slc9a2	solute carrier family 9 (sodium/hydrogen exchanger), member 2
chr1	41382572	41382804	233	*	233	41382675	26	24.3637	11.0656	20.5893	patz1_7dpi_T_peak_82	Distal Intergenic	1	41167587	41181252	13666	2	74897	ENSMUST00000194002.1	-201320	ENSMUSG00000104072	4930448I06Rik	RIKEN cDNA 4930448I06 gene
chr1	41423096	41423295	200	*	200	41423198	12	9.42278	6.01852	6.00385	patz1_7dpi_T_peak_83	Distal Intergenic	1	41167587	41181252	13666	2	74897	ENSMUST00000194002.1	-241844	ENSMUSG00000104072	4930448I06Rik	RIKEN cDNA 4930448I06 gene
chr1	41684664	41684863	200	*	200	41684808	16	14.0396	7.93725	10.4543	patz1_7dpi_T_peak_84	Distal Intergenic	1	41167587	41181252	13666	2	74897	ENSMUST00000194002.1	-503412	ENSMUSG00000104072	4930448I06Rik	RIKEN cDNA 4930448I06 gene
chr1	42795513	42795712	200	*	200	42795592	13	9.62049	5.9322	6.16815	patz1_7dpi_T_peak_85	Distal Intergenic	1	42750712	42752881	2170	1	104940697	ENSMUST00000188773.1	44801	ENSMUSG00000099784	Dalir	DNMT1 associated long intergenic non-coding RNA
chr1	42974090	42974289	200	*	200	42974185	13	10.5958	6.53656	7.10546	patz1_7dpi_T_peak_86	Intron (ENSMUST00000179766.2/93690, intron 1 of 1)	1	42953139	43030781	77643	1	93690	ENSMUST00000179655.1	20951	ENSMUSG00000041907	Gpr45	G protein-coupled receptor 45
chr1	43415089	43415311	223	*	223	43415276	43	47.0687	17.4603	43.0278	patz1_7dpi_T_peak_87	Distal Intergenic	1	43444579	43533632	89054	1	17974	ENSMUST00000187435.6	-29268	ENSMUSG00000066877	Nck2	non-catalytic region of tyrosine kinase adaptor protein 2
chr8	109707303	109707561	259	*	259	109707467	807	1012.9	44.8391	1007.45	patz1_7dpi_T_peak_5076	Promoter (1-2kb)	8	109706088	109724932	18845	1	75871	ENSMUST00000212000.1	1215	ENSMUSG00000031728	Zfp821	zinc finger protein 821
chr4	149678378	149678602	225	*	225	149678501	738	925.462	44.4645	920.072	patz1_7dpi_T_peak_3778	Promoter (2-3kb)	4	149673439	149676093	2655	2	18707	ENSMUST00000137430.7	-2285	ENSMUSG00000039936	Pik3cd	phosphatidylinositol-4,5-bisphosphate 3-kinase catalytic subunit delta
chr1	44951120	44951391	272	*	272	44951280	403	496.092	40.0794	491.002	patz1_7dpi_T_peak_90	Distal Intergenic	1	44739676	44744949	5274	2	75066	ENSMUST00000186732.1	-206171	ENSMUSG00000101701	4930521E06Rik	RIKEN cDNA 4930521E06 gene
chr1	44956309	44956540	232	*	232	44956380	63	66.9361	19.3939	62.747	patz1_7dpi_T_peak_91	Distal Intergenic	1	44739676	44744949	5274	2	75066	ENSMUST00000186732.1	-211360	ENSMUSG00000101701	4930521E06Rik	RIKEN cDNA 4930521E06 gene
chr1	45455570	45455769	200	*	200	45455757	13	10.5958	6.53656	7.10546	patz1_7dpi_T_peak_92	Intron (ENSMUST00000086430.4/12832, intron 1 of 53)	1	45417474	45422411	4938	2	12832	ENSMUST00000131535.1	-33159	ENSMUSG00000026042	Col5a2	collagen, type V, alpha 2
chr1	46016402	46016620	219	*	219	46016524	188	226.086	33.6299	221.359	patz1_7dpi_T_peak_93	Distal Intergenic	1	46020415	46030437	10023	2	212225	ENSMUST00000167676.1	13817	ENSMUSG00000044457	Stk-ps2	serine/threonine kinase 2
chr1	47774352	47774551	200	*	200	47774431	14	11.7165	7.00346	8.192	patz1_7dpi_T_peak_94	Distal Intergenic	1	47467021	47467125	105	2	102466969	ENSMUST00000183639.1	-307227	ENSMUSG00000098876	Mir6350	microRNA 6350
chr1	47972501	47972720	220	*	220	47972558	15	12.865	7.47036	9.30913	patz1_7dpi_T_peak_95	Distal Intergenic	1	47467021	47467125	105	2	102466969	ENSMUST00000183639.1	-505376	ENSMUSG00000098876	Mir6350	microRNA 6350
chr1	48313072	48313290	219	*	219	48313190	25	25.4144	12.037	21.6261	patz1_7dpi_T_peak_96	Distal Intergenic	1	47467021	47467125	105	2	102466969	ENSMUST00000183639.1	-845947	ENSMUSG00000098876	Mir6350	microRNA 6350
chr1	48393621	48393840	220	*	220	48393731	53	61.3094	20.9302	57.1576	patz1_7dpi_T_peak_97	Distal Intergenic	1	49244616	49338246	93631	1	442837	ENSMUST00000056879.8	-850776	ENSMUSG00000051616	C230029F24Rik	RIKEN cDNA C230029F24 gene
chr1	48881449	48881648	200	*	200	48881575	12	9.50477	6.06966	6.05343	patz1_7dpi_T_peak_98	Distal Intergenic	1	49244616	49338246	93631	1	442837	ENSMUST00000056879.8	-362968	ENSMUSG00000051616	C230029F24Rik	RIKEN cDNA C230029F24 gene
chr1	49224208	49224407	200	*	200	49224327	12	9.50477	6.06966	6.05343	patz1_7dpi_T_peak_99	Distal Intergenic	1	49244616	49338246	93631	1	442837	ENSMUST00000056879.8	-20209	ENSMUSG00000051616	C230029F24Rik	RIKEN cDNA C230029F24 gene
chr1	49660737	49660936	200	*	200	49660918	9	6.43262	4.66897	3.12736	patz1_7dpi_T_peak_100	Distal Intergenic	1	49244616	49340443	95828	1	442837	ENSMUST00000188673.6	416121	ENSMUSG00000051616	C230029F24Rik	RIKEN cDNA C230029F24 gene
chr1	50557806	50558014	209	*	209	50557854	21	18.9458	9.48276	15.2667	patz1_7dpi_T_peak_101	Distal Intergenic	1	50909962	50979920	69959	1	56363	ENSMUST00000114565.7	-351948	ENSMUSG00000026109	Tmeff2	transmembrane protein with EGF-like and two follistatin-like domains 2
chr1	52511718	52511938	221	*	221	52511775	18	16.4613	8.87105	12.8214	patz1_7dpi_T_peak_102	Distal Intergenic	1	52457294	52500679	43386	2	17936	ENSMUST00000069792.13	-11039	ENSMUSG00000002881	Nab1	Ngfi-A binding protein 1
chr1	52870292	52870516	225	*	225	52870333	30	32.6099	14.4738	28.7218	patz1_7dpi_T_peak_103	Intron (ENSMUST00000159352.7/227095, intron 6 of 11)	1	52865089	52901320	36232	1	227095	ENSMUST00000159431.1	5203	ENSMUSG00000041426	Hibch	3-hydroxyisobutyryl-Coenzyme A hydrolase
chr9	21196632	21196852	221	*	221	21196820	546	681.078	42.8013	675.834	patz1_7dpi_T_peak_5170	Promoter (<=1kb)	9	21196705	21211627	14923	1	18577	ENSMUST00000003395.9	0	ENSMUSG00000032177	Pde4a	phosphodiesterase 4A, cAMP specific
chr1	53043100	53043299	200	*	200	53043234	14	11.7165	7.00346	8.192	patz1_7dpi_T_peak_105	Distal Intergenic	1	53061640	53068079	6440	1	17700	ENSMUST00000027269.6	-18341	ENSMUSG00000026100	Mstn	myostatin
chr1	53166189	53166388	200	*	200	53166276	13	10.5958	6.53656	7.10546	patz1_7dpi_T_peak_106	Intron (ENSMUST00000072235.9/69397, intron 7 of 8)	1	53158600	53187608	29009	2	69397	ENSMUST00000190748.1	21220	ENSMUSG00000060715	1700019A02Rik	RIKEN cDNA 1700019A02 gene
chr1	53801497	53801696	200	*	200	53801602	10	7.42048	5.13587	4.06056	patz1_7dpi_T_peak_107	Distal Intergenic	1	53755506	53785224	29719	2	98267	ENSMUST00000027263.13	-16273	ENSMUSG00000026094	Stk17b	serine/threonine kinase 17b (apoptosis-inducing)
chr1	54175408	54175627	220	*	220	54175562	38	40.0769	15.6	36.1019	patz1_7dpi_T_peak_108	Intron (ENSMUST00000120904.7/329152, intron 1 of 28)	1	53806876	54194048	387173	2	329152	ENSMUST00000120904.7	18421	ENSMUSG00000042807	Hecw2	HECT, C2 and WW domain containing E3 ubiquitin protein ligase 2
chr1	54399636	54399840	205	*	205	54399711	17	15.2388	8.40415	11.6248	patz1_7dpi_T_peak_109	Intron (ENSMUST00000041638.7/98488, intron 16 of 17)	1	54420149	54424054	3906	2	98488	ENSMUST00000190419.1	24214	ENSMUSG00000041303	Gtf3c3	general transcription factor IIIC, polypeptide 3
chr1	54805828	54806049	222	*	222	54805995	15	12.865	7.47036	9.30913	patz1_7dpi_T_peak_110	Intron (ENSMUST00000179030.7/329154, intron 2 of 27)	1	54762368	54813443	51076	2	329154	ENSMUST00000178905.1	7394	ENSMUSG00000052331	Ankrd44	ankyrin repeat domain 44
chr1	54864721	54864939	219	*	219	54864887	171	205.253	32.8244	200.571	patz1_7dpi_T_peak_111	Intron (ENSMUST00000179030.7/329154, intron 1 of 27)	1	54766792	54884711	117920	2	329154	ENSMUST00000177679.1	19772	ENSMUSG00000052331	Ankrd44	ankyrin repeat domain 44
chr7	45623595	45623840	246	*	246	45623668	496	619.026	42.4786	613.822	patz1_7dpi_T_peak_4594	Promoter (<=1kb)	7	45624393	45628823	4431	1	73456	ENSMUST00000209590.1	-553	ENSMUSG00000064158	Izumo1	izumo sperm-egg fusion 1
chr1	57193727	57193946	220	*	220	57193758	30	28.9169	12.3016	25.0765	patz1_7dpi_T_peak_113	Distal Intergenic	1	57200645	57214993	14349	2	407809	ENSMUST00000190488.1	21047	ENSMUSG00000101429	BC055402	cDNA sequence BC055402
chr1	57234117	57234617	501	*	501	57234515	73	78.8955	21.0227	74.639	patz1_7dpi_T_peak_114	Distal Intergenic	1	57200645	57214993	14349	2	407809	ENSMUST00000190488.1	-19124	ENSMUSG00000101429	BC055402	cDNA sequence BC055402
chr1	57561567	57561785	219	*	219	57561588	117	139.001	29.2079	134.505	patz1_7dpi_T_peak_115	Exon (ENSMUST00000186851.1/ENSMUST00000186851.1, exon 2 of 2)	1	57388237	57407101	18865	2	68736	ENSMUST00000162686.7	-154466	ENSMUSG00000048495	Tyw5	tRNA-yW synthesizing protein 5
chr1	57935755	57935981	227	*	227	57935809	46	54.3069	20.2586	50.2062	patz1_7dpi_T_peak_116	Intron (ENSMUST00000163239.7/67198, intron 8 of 11)	1	57956720	57962102	5383	2	51960	ENSMUST00000163006.1	26121	ENSMUSG00000054770	Kctd18	potassium channel tetramerisation domain containing 18
chr1	58719255	58719463	209	*	209	58719298	15	12.865	7.47036	9.30913	patz1_7dpi_T_peak_117	Intron (ENSMUST00000140940.7/12633, intron 2 of 9)	1	58713317	58755165	41849	1	12633	ENSMUST00000069333.7	5938	ENSMUSG00000026031	Cflar	CASP8 and FADD-like apoptosis regulator
chr16	33115780	33116007	228	*	228	33115828	519	644.373	42.0712	639.145	patz1_7dpi_T_peak_2012	Promoter (<=1kb)	16	33116678	33123874	7197	1	239833	ENSMUST00000140504.1	-671	ENSMUSG00000022802	Lmln	leishmanolysin-like (metallopeptidase M8 family)
chr1	59219897	59220096	200	*	200	59220023	15	12.865	7.47036	9.30913	patz1_7dpi_T_peak_119	Intron (ENSMUST00000027178.12/74018, intron 2 of 33)	1	59164058	59237093	73036	2	74018	ENSMUST00000163058.1	16997	ENSMUSG00000026024	Als2	alsin Rho guanine nucleotide exchange factor
chrX	167329718	167329940	223	*	223	167329763	430	534.65	41.4423	529.525	patz1_7dpi_T_peak_5825	Promoter (<=1kb)	20	167317680	167330443	12764	2	170743	ENSMUST00000149507.1	503	ENSMUSG00000044583	Tlr7	toll-like receptor 7
chr1	60329942	60330141	200	*	200	60330060	12	9.33428	5.9633	5.91709	patz1_7dpi_T_peak_121	Intron (ENSMUST00000160834.7/269198, intron 54 of 54)	1	60343323	60372707	29385	1	77951	ENSMUST00000114202.7	-13182	ENSMUSG00000049439	Cyp20a1	cytochrome P450, family 20, subfamily a, polypeptide 1
chr1	60418290	60418493	204	*	204	60418399	15	12.865	7.47036	9.30913	patz1_7dpi_T_peak_122	Intron (ENSMUST00000052332.14/329165, intron 1 of 8)	1	60409808	60434492	24685	1	329165	ENSMUST00000189649.1	8482	ENSMUSG00000026782	Abi2	abl interactor 2
chr1	60450291	60450509	219	*	219	60450429	43	45.0064	16.2963	40.9836	patz1_7dpi_T_peak_123	Intron (ENSMUST00000052332.14/329165, intron 6 of 8)	1	60438942	60477304	38363	1	329165	ENSMUST00000190158.1	11349	ENSMUSG00000026782	Abi2	abl interactor 2
chr1	61123901	61124100	200	*	200	61124040	15	11.8334	6.83761	8.30759	patz1_7dpi_T_peak_124	Exon (ENSMUST00000118999.1/ENSMUST00000118999.1, exon 1 of 3)	1	60977927	61000320	22394	1	54167	ENSMUST00000102827.3	145974	ENSMUSG00000026009	Icos	inducible T cell co-stimulator
chr1	62466567	62466777	211	*	211	62466692	17	15.2388	8.40415	11.6248	patz1_7dpi_T_peak_125	Intron (ENSMUST00000075374.9/72823, intron 19 of 22)	1	62703285	62739932	36648	1	18187	ENSMUST00000126344.1	-236508	ENSMUSG00000025969	Nrp2	neuropilin 2
chr1	62582882	62583086	205	*	205	62582972	19	16.8991	8.84956	13.2544	patz1_7dpi_T_peak_126	Intron (ENSMUST00000075374.9/72823, intron 21 of 22)	1	62703285	62739932	36648	1	18187	ENSMUST00000126344.1	-120199	ENSMUSG00000025969	Nrp2	neuropilin 2
chr1	62899574	62899794	221	*	221	62899757	38	40.0769	15.6	36.1019	patz1_7dpi_T_peak_127	Distal Intergenic	1	62958418	63091929	133512	2	227195	ENSMUST00000133236.7	192135	ENSMUSG00000040865	Ino80d	INO80 complex subunit D
chr1	63076365	63076592	228	*	228	63076489	13	10.5958	6.53656	7.10546	patz1_7dpi_T_peak_128	Intron (ENSMUST00000133236.7/227195, intron 3 of 12)	1	62958418	63091929	133512	2	227195	ENSMUST00000133236.7	15337	ENSMUSG00000040865	Ino80d	INO80 complex subunit D
chr1	63122750	63122978	229	*	229	63122816	21	19.959	10.0917	16.26	patz1_7dpi_T_peak_129	Exon (ENSMUST00000185480.1/ENSMUST00000185480.1, exon 1 of 1)	1	63114740	63157245	42506	1	100380944	ENSMUST00000188602.1	8010	ENSMUSG00000084799	Ino80dos	INO80 complex subunit D, opposite strand
chr1	63354945	63355186	242	*	242	63355066	135	159.101	29.8246	154.544	patz1_7dpi_T_peak_130	Distal Intergenic	1	63290738	63314575	23838	1	73884	ENSMUST00000029025.8	64207	ENSMUSG00000027520	Zdbf2	zinc finger, DBF-type containing 2
chr1	63388708	63388925	218	*	218	63388802	14	11.7165	7.00346	8.192	patz1_7dpi_T_peak_131	Distal Intergenic	1	63445891	63573217	127327	1	23792	ENSMUST00000182642.7	-56966	ENSMUSG00000025964	Adam23	a disintegrin and metallopeptidase domain 23
chr1	64308533	64308751	219	*	219	64308718	19	16.8991	8.84956	13.2544	patz1_7dpi_T_peak_132	Distal Intergenic	1	64079103	64122282	43180	2	93691	ENSMUST00000135075.1	-186251	ENSMUSG00000025959	Klf7	Kruppel-like transcription factor 7 (ubiquitous)
chr12	33063931	33064150	220	*	220	33064029	414	513.906	41.0891	508.801	patz1_7dpi_T_peak_1116	Promoter (2-3kb)	12	33059686	33061792	2107	2	68764	ENSMUST00000219065.1	-2139	ENSMUSG00000035860	Cdhr3	cadherin-related family member 3
chr1	65166931	65167156	226	*	226	65167004	16	14.0396	7.93725	10.4543	patz1_7dpi_T_peak_134	Intron (ENSMUST00000097709.10/15926, intron 4 of 8)	1	65168589	65175564	6976	2	15926	ENSMUST00000149310.7	8408	ENSMUSG00000025950	Idh1	isocitrate dehydrogenase 1 (NADP+), soluble
chr1	66497753	66497974	222	*	222	66497823	31	32.1174	13.7931	28.2359	patz1_7dpi_T_peak_135	Intron (ENSMUST00000061620.16/329178, intron 7 of 64)	1	66468447	66695596	227150	1	329178	ENSMUST00000212557.2	29306	ENSMUSG00000055567	Unc80	unc-80, NALCN activator
chr1	67355577	67355776	200	*	200	67355697	16	14.0396	7.93725	10.4543	patz1_7dpi_T_peak_136	Distal Intergenic	1	67123026	67231259	108234	1	227231	ENSMUST00000027144.7	232551	ENSMUSG00000025991	Cps1	carbamoyl-phosphate synthetase 1
chr1	67565802	67566146	345	*	345	67565960	86	99.9708	25.4386	95.6113	patz1_7dpi_T_peak_137	Distal Intergenic	1	67123026	67231259	108234	1	227231	ENSMUST00000027144.7	442776	ENSMUSG00000025991	Cps1	carbamoyl-phosphate synthetase 1
chr1	68858567	68858785	219	*	219	68858729	65	73.1728	21.7105	68.945	patz1_7dpi_T_peak_138	Intron (ENSMUST00000119142.7/13869, intron 1 of 27)	1	68032186	69107756	1075571	2	13869	ENSMUST00000119142.7	248971	ENSMUSG00000062209	Erbb4	erb-b2 receptor tyrosine kinase 4
chr1	69272797	69272996	200	*	200	69272843	12	9.50477	6.06966	6.05343	patz1_7dpi_T_peak_139	Distal Intergenic	1	68032186	69108059	1075874	2	13869	ENSMUST00000121473.7	-164738	ENSMUSG00000062209	Erbb4	erb-b2 receptor tyrosine kinase 4
chr1	69326418	69326647	230	*	230	69326533	31	32.3211	13.913	28.436	patz1_7dpi_T_peak_140	Distal Intergenic	1	68032186	69108059	1075874	2	13869	ENSMUST00000121473.7	-218359	ENSMUSG00000062209	Erbb4	erb-b2 receptor tyrosine kinase 4
chr1	69909629	69909863	235	*	235	69909682	60	67.2443	20.8904	63.0529	patz1_7dpi_T_peak_141	Intron (ENSMUST00000187159.6/66722, intron 10 of 12)	1	69951621	70725132	773512	1	66722	ENSMUST00000161310.7	-41758	ENSMUSG00000053153	Spag16	sperm associated antigen 16
chr1	70024042	70024261	220	*	220	70024092	15	12.6519	7.33945	9.11567	patz1_7dpi_T_peak_142	Intron (ENSMUST00000187159.6/66722, intron 11 of 12)	1	69951648	70282011	330364	1	66722	ENSMUST00000191569.1	72394	ENSMUSG00000053153	Spag16	sperm associated antigen 16
chr1	70998137	70998356	220	*	220	70998210	14	11.7165	7.00346	8.192	patz1_7dpi_T_peak_143	Distal Intergenic	1	71027498	71103146	75649	2	12021	ENSMUST00000027393.7	104790	ENSMUSG00000026196	Bard1	BRCA1 associated RING domain 1
chr1	86156922	86157141	220	*	220	86157045	376	467.503	40.8009	462.444	patz1_7dpi_T_peak_179	Promoter (2-3kb)	1	86154819	86177701	22883	1	78795	ENSMUST00000153653.1	2103	ENSMUSG00000062590	Armc9	armadillo repeat containing 9
chr1	71852030	71852249	220	*	220	71852126	18	15.8209	8.48214	12.2003	patz1_7dpi_T_peak_145	Distal Intergenic	1	71888112	71891204	3093	1	667931	ENSMUST00000189680.6	-35863	ENSMUSG00000099707	Gm8883	predicted gene 8883
chr1	72031768	72031997	230	*	230	72031857	228	276.428	35.559	271.618	patz1_7dpi_T_peak_146	Intron (ENSMUST00000185689.1/ENSMUST00000185689.1, intron 1 of 1)	1	71958998	72005195	46198	2	71134	ENSMUST00000188213.1	-26573	ENSMUSG00000101848	4933417E11Rik	RIKEN cDNA 4933417E11 gene
chr1	72696240	72696545	306	*	306	72696430	17	14.9972	8.25688	11.3992	patz1_7dpi_T_peak_147	Intron (ENSMUST00000212573.1/319695, intron 1 of 22)	1	72642982	72700539	57558	2	319695	ENSMUST00000211837.1	3994	ENSMUSG00000039342	Ankar	ankyrin and armadillo repeat containing
chr1	73893752	73893974	223	*	223	73893880	25	23.3912	10.8333	19.6335	patz1_7dpi_T_peak_148	Distal Intergenic	1	73618088	73864466	246379	2	109198	ENSMUST00000189514.1	-29286	ENSMUSG00000100301	6030407O03Rik	RIKEN cDNA 6030407O03 gene
chr1	74719858	74720107	250	*	250	74719916	167	203.34	33.7349	198.662	patz1_7dpi_T_peak_149	Intron (ENSMUST00000027356.6/104086, intron 1 of 8)	1	74713574	74737892	24319	1	104086	ENSMUST00000027356.6	6284	ENSMUSG00000026170	Cyp27a1	cytochrome P450, family 27, subfamily a, polypeptide 1
chr14	70653605	70653864	260	*	260	70653734	330	409.757	39.9758	404.748	patz1_7dpi_T_peak_1660	Promoter (<=1kb)	14	70647302	70653084	5783	2	328440	ENSMUST00000062629.4	-521	ENSMUSG00000047911	Npm2	nucleophosmin/nucleoplasmin 2
chr1	75692137	75692361	225	*	225	75692250	29	26.972	11.5385	23.1594	patz1_7dpi_T_peak_151	Distal Intergenic	1	75551709	75553732	2024	1	20536	ENSMUST00000132110.1	140428	ENSMUSG00000006576	Slc4a3	solute carrier family 4 (anion exchanger), member 3
chr1	75719062	75719261	200	*	200	75719112	12	9.33428	5.9633	5.91709	patz1_7dpi_T_peak_152	Distal Intergenic	1	75551709	75553732	2024	1	20536	ENSMUST00000132110.1	167353	ENSMUSG00000006576	Slc4a3	solute carrier family 4 (anion exchanger), member 3
chr1	75883592	75883821	230	*	230	75883654	143	170.516	31.0345	165.918	patz1_7dpi_T_peak_153	Distal Intergenic	1	75551709	75553732	2024	1	20536	ENSMUST00000132110.1	331883	ENSMUSG00000006576	Slc4a3	solute carrier family 4 (anion exchanger), member 3
chr1	76737065	76737283	219	*	219	76737180	17	14.1781	7.75862	10.591	patz1_7dpi_T_peak_154	Distal Intergenic	1	76509560	76509643	84	1	102465175	ENSMUST00000183584.1	227505	ENSMUSG00000098611	Mir6343	microRNA 6343
chr1	76957662	76957881	220	*	220	76957786	22	21.5627	10.7386	17.8344	patz1_7dpi_T_peak_155	Intron (ENSMUST00000191156.1/ENSMUST00000191156.1, intron 1 of 1)	1	77373613	77377607	3995	2	13838	ENSMUST00000187346.1	419726	ENSMUSG00000026235	Epha4	Eph receptor A4
chr1	76987729	76987948	220	*	220	76987902	50	55.672	19.1729	51.5599	patz1_7dpi_T_peak_156	Intron (ENSMUST00000191156.1/ENSMUST00000191156.1, intron 1 of 1)	1	77373613	77377607	3995	2	13838	ENSMUST00000187346.1	389659	ENSMUSG00000026235	Epha4	Eph receptor A4
chr1	77031879	77032103	225	*	225	77031932	19	17.706	9.33794	14.0422	patz1_7dpi_T_peak_157	Distal Intergenic	1	77373613	77377607	3995	2	13838	ENSMUST00000187346.1	345504	ENSMUSG00000026235	Epha4	Eph receptor A4
chr1	77179500	77179719	220	*	220	77179526	39	40.2171	15.2672	36.2412	patz1_7dpi_T_peak_158	Distal Intergenic	1	77373613	77377607	3995	2	13838	ENSMUST00000187346.1	197888	ENSMUSG00000026235	Epha4	Eph receptor A4
chr1	78140344	78140543	200	*	200	78140387	8	5.48531	4.20208	2.24826	patz1_7dpi_T_peak_159	Intron (ENSMUST00000004994.15/18505, intron 4 of 8)	1	78101267	78196838	95572	2	18505	ENSMUST00000004994.15	56295	ENSMUSG00000004872	Pax3	paired box 3
chr1	78217031	78217230	200	*	200	78217098	8	5.48531	4.20208	2.24826	patz1_7dpi_T_peak_160	Exon (ENSMUST00000238744.1/ENSMUST00000238744.1, exon 1 of 1)	1	78101270	78197134	95865	2	18505	ENSMUST00000087086.6	-19897	ENSMUSG00000004872	Pax3	paired box 3
chr1	78573799	78574008	210	*	210	78573932	12	8.53045	5.46218	5.12213	patz1_7dpi_T_peak_161	Distal Intergenic	1	78537628	78538173	546	1	68393	ENSMUST00000125458.1	36171	ENSMUSG00000012187	Mogat1	monoacylglycerol O-acyltransferase 1
chr1	78906612	78906832	221	*	221	78906722	44	47.8093	17.4419	43.7616	patz1_7dpi_T_peak_162	Intron (ENSMUST00000189296.1/102636764, intron 3 of 3)	1	78816927	78820028	3102	1	57814	ENSMUST00000187432.1	89685	ENSMUSG00000047330	Kcne4	potassium voltage-gated channel, Isk-related subfamily, gene 4
chr1	81287547	81287764	218	*	218	81287708	14	11.7165	7.00346	8.192	patz1_7dpi_T_peak_163	Intron (ENSMUST00000137862.7/241134, intron 6 of 6)	1	81077583	81341764	264182	1	241134	ENSMUST00000123285.1	209964	ENSMUSG00000054976	Nyap2	neuronal tyrosine-phophorylated phosphoinositide 3-kinase adaptor 2
chr1	81913672	81913871	200	*	200	81913834	14	11.7165	7.00346	8.192	patz1_7dpi_T_peak_164	Distal Intergenic	1	82131916	82132019	104	1	102466629	ENSMUST00000183462.1	-218045	ENSMUSG00000098797	Mir6344	microRNA 6344
chr1	81979580	81979797	218	*	218	81979627	14	11.7165	7.00346	8.192	patz1_7dpi_T_peak_165	Distal Intergenic	1	82131916	82132019	104	1	102466629	ENSMUST00000183462.1	-152119	ENSMUSG00000098797	Mir6344	microRNA 6344
chr1	82222936	82223165	230	*	230	82223050	28	29.7555	13.54	25.9018	patz1_7dpi_T_peak_166	Distal Intergenic	1	82233101	82291416	58316	2	16367	ENSMUST00000069799.2	68251	ENSMUSG00000055980	Irs1	insulin receptor substrate 1
chr1	82282129	82282328	200	*	200	82282154	14	11.7165	7.00346	8.192	patz1_7dpi_T_peak_167	Intron (ENSMUST00000069799.2/16367, intron 1 of 1)	1	82233101	82291416	58316	2	16367	ENSMUST00000069799.2	9088	ENSMUSG00000055980	Irs1	insulin receptor substrate 1
chr1	82650004	82650222	219	*	219	82650034	58	64.7694	20.4861	60.5945	patz1_7dpi_T_peak_168	Intron (ENSMUST00000113457.8/12828, intron 5 of 51)	1	82586976	82722059	135084	1	12828	ENSMUST00000113457.8	63028	ENSMUSG00000079465	Col4a3	collagen, type IV, alpha 3
chr1	82710244	82710464	221	*	221	82710273	15	12.4365	7.20721	8.90407	patz1_7dpi_T_peak_169	Intron (ENSMUST00000113457.8/12828, intron 44 of 51)	1	82715304	82718884	3581	1	12828	ENSMUST00000125563.7	-4840	ENSMUSG00000079465	Col4a3	collagen, type IV, alpha 3
chr1	82780899	82781118	220	*	220	82780973	107	123.884	27	119.431	patz1_7dpi_T_peak_170	Distal Intergenic	1	82757402	82768461	11060	2	66261	ENSMUST00000138787.1	-12438	ENSMUSG00000026149	Tm4sf20	transmembrane 4 L six family member 20
chr1	84473602	84473821	220	*	220	84473736	29	27.1275	11.6279	23.3131	patz1_7dpi_T_peak_171	Intron (ENSMUST00000049126.12/227325, intron 7 of 12)	1	84107794	84364180	256387	2	98496	ENSMUST00000175996.7	-109422	ENSMUSG00000045658	Pid1	phosphotyrosine interaction domain containing 1
chr1	84551221	84551439	219	*	219	84551361	15	12.865	7.47036	9.30913	patz1_7dpi_T_peak_172	Intron (ENSMUST00000049126.12/227325, intron 4 of 12)	1	84583004	84623841	40838	2	227325	ENSMUST00000191546.2	72402	ENSMUSG00000036766	Dner	delta/notch-like EGF repeat containing
chr1	84579427	84579656	230	*	230	84579478	50	54.1772	18.3453	50.0785	patz1_7dpi_T_peak_173	Intron (ENSMUST00000049126.12/227325, intron 4 of 12)	1	84583004	84623841	40838	2	227325	ENSMUST00000191546.2	44185	ENSMUSG00000036766	Dner	delta/notch-like EGF repeat containing
chr1	84586282	84586501	220	*	220	84586449	23	21.5995	10.4348	17.8698	patz1_7dpi_T_peak_174	Intron (ENSMUST00000049126.12/227325, intron 1 of 12)	1	84583004	84623841	40838	2	227325	ENSMUST00000191546.2	37340	ENSMUSG00000036766	Dner	delta/notch-like EGF repeat containing
chr12	10389465	10389684	220	*	220	10389641	333	413.188	39.9522	408.173	patz1_7dpi_T_peak_1089	Promoter (1-2kb)	12	10390772	10395562	4791	1	105014	ENSMUST00000020947.6	-1088	ENSMUSG00000020621	Rdh14	retinol dehydrogenase 14 (all-trans and 9-cis)
chr1	84848985	84849184	200	*	200	84849094	10	7.42048	5.13587	4.06056	patz1_7dpi_T_peak_176	Intron (ENSMUST00000097672.3/66153, intron 1 of 3)	1	84721189	84840516	119328	2	14897	ENSMUST00000186465.6	-8469	ENSMUSG00000026219	Trip12	thyroid hormone receptor interactor 12
chr11	11811202	11811420	219	*	219	11811251	291	357.884	38.3202	352.946	patz1_7dpi_T_peak_740	Promoter (2-3kb)	11	11800288	11808962	8675	2	60530	ENSMUST00000171938.1	-2240	ENSMUSG00000035455	Fignl1	fidgetin-like 1
chr6	72330206	72330445	240	*	240	72330329	254	315.005	38.2883	310.151	patz1_7dpi_T_peak_4319	Promoter (2-3kb)	6	72321300	72333368	12069	2	28035	ENSMUST00000154799.1	2923	ENSMUSG00000056305	Usp39	ubiquitin specific peptidase 39
chr12	80689357	80689587	231	*	231	80689421	289	354.969	38.1579	350.042	patz1_7dpi_T_peak_1217	Promoter (2-3kb)	12	80686370	80692466	6097	2	68354	ENSMUST00000153297.1	2879	ENSMUSG00000044062	Plekhd1os	pleckstrin homology domain containing, family D (with coiled-coil domains) member 1, opposite strand
chr1	86168061	86168291	231	*	231	86168151	29	29.745	13.1579	25.8936	patz1_7dpi_T_peak_180	Intron (ENSMUST00000123618.7/78795, intron 5 of 19)	1	86154819	86177701	22883	1	78795	ENSMUST00000153653.1	13242	ENSMUSG00000062590	Armc9	armadillo repeat containing 9
chr1	86188397	86188620	224	*	224	86188519	22	20.6278	10.177	16.9153	patz1_7dpi_T_peak_181	Intron (ENSMUST00000123618.7/78795, intron 10 of 19)	1	86196390	86252392	56003	1	78795	ENSMUST00000150059.7	-7770	ENSMUSG00000062590	Armc9	armadillo repeat containing 9
chr1	86313182	86313434	253	*	253	86313277	79	87.2934	22.4719	82.9915	patz1_7dpi_T_peak_182	Distal Intergenic	1	86303195	86304059	865	2	102635143	ENSMUST00000187004.1	-9123	NA	Gm28626	predicted gene 28626
chr5	23761930	23762150	221	*	221	23761970	287	349.847	37.4026	344.926	patz1_7dpi_T_peak_3843	Promoter (<=1kb)	5	23743422	23762413	18992	2	78697	ENSMUST00000131404.1	263	ENSMUSG00000057541	Pus7	pseudouridylate synthase 7
chr1	86647011	86647210	200	*	200	86647180	11	8.44549	5.60277	5.03791	patz1_7dpi_T_peak_184	Distal Intergenic	1	86666291	86670571	4281	2	18159	ENSMUST00000027449.5	23361	ENSMUSG00000026241	Nppc	natriuretic peptide type C
chr1	86808570	86808796	227	*	227	86808745	22	21.4123	10.6481	17.6899	patz1_7dpi_T_peak_185	Intron (ENSMUST00000168237.7/208718, intron 6 of 21)	1	86703843	87050092	346250	1	208718	ENSMUST00000065694.7	104727	ENSMUSG00000053333	Dis3l2	DIS3 like 3'-5' exoribonuclease 2
chr1	87289414	87289613	200	*	200	87289497	13	10.5958	6.53656	7.10546	patz1_7dpi_T_peak_186	Exon (ENSMUST00000118687.7/98363, exon 2 of 5)	1	87309226	87309742	517	1	98363	ENSMUST00000150831.1	-19613	ENSMUSG00000026255	Efhd1	EF hand domain containing 1
chr1	87425778	87425977	200	*	200	87425808	9	6.43262	4.66897	3.12736	patz1_7dpi_T_peak_187	Intron (ENSMUST00000027475.14/227331, intron 20 of 28)	1	87420211	87421866	1656	1	227331	ENSMUST00000172776.1	5567	ENSMUSG00000048000	Gigyf2	GRB10 interacting GYF protein 2
chr1	87613981	87614185	205	*	205	87614051	14	11.7165	7.00346	8.192	patz1_7dpi_T_peak_188	Distal Intergenic	1	87620312	87720507	100196	1	16331	ENSMUST00000169754.7	-6127	ENSMUSG00000026288	Inpp5d	inositol polyphosphate-5-phosphatase D
chr1	87663445	87663667	223	*	223	87663556	14	11.6209	6.94444	8.11827	patz1_7dpi_T_peak_189	Intron (ENSMUST00000169754.7/16331, intron 2 of 26)	1	87676239	87720502	44264	1	16331	ENSMUST00000167032.1	-12572	ENSMUSG00000026288	Inpp5d	inositol polyphosphate-5-phosphatase D
chr1	88081338	88081559	222	*	222	88081449	66	76.6983	23.1034	72.4537	patz1_7dpi_T_peak_190	Intron (ENSMUST00000138182.7/394430, intron 1 of 3)	1	88087813	88219004	131192	1	22236	ENSMUST00000113139.1	-6254	ENSMUSG00000090171	Ugt1a2	UDP glucuronosyltransferase 1 family, polypeptide A2
chr1	88466740	88466939	200	*	200	88466818	14	11.7165	7.00346	8.192	patz1_7dpi_T_peak_191	Distal Intergenic	1	88499871	88510066	10196	2	14659	ENSMUST00000067625.8	43127	ENSMUSG00000062310	Glrp1	glutamine repeat protein 1
chr1	88836487	88836737	251	*	251	88836565	52	57.3687	19.2029	53.2427	patz1_7dpi_T_peak_192	Distal Intergenic	1	88754954	88755709	756	1	78650	ENSMUST00000180596.1	81533	ENSMUSG00000097398	Platr5	pluripotency associated transcript 5
chr1	89326801	89327032	232	*	232	89326846	32	34.1573	14.6018	30.25	patz1_7dpi_T_peak_193	Intron (ENSMUST00000190308.1/ENSMUST00000190308.1, intron 1 of 2)	1	89360342	89406133	45792	2	77331	ENSMUST00000186258.1	79101	ENSMUSG00000099938	C030007H22Rik	RIKEN cDNA C030007H22 gene
chr1	90165188	90165409	222	*	222	90165317	28	29.7555	13.54	25.9018	patz1_7dpi_T_peak_194	Distal Intergenic	1	90127144	90153401	26258	2	74918	ENSMUST00000186522.1	-11787	ENSMUSG00000026301	Iqca1	IQ motif containing with AAA domain 1
chr1	90682016	90682266	251	*	251	90682083	38	39.861	15.4762	35.8885	patz1_7dpi_T_peak_195	Distal Intergenic	1	90611580	90612622	1043	1	108679	ENSMUST00000186882.1	70436	ENSMUSG00000034432	Cops8	COP9 signalosome subunit 8
chr1	90787463	90787684	222	*	222	90787633	18	15.108	8.05085	11.5092	patz1_7dpi_T_peak_196	Intron (ENSMUST00000056925.15/12835, intron 27 of 43)	1	90793892	90794721	830	2	12835	ENSMUST00000145750.1	7037	ENSMUSG00000048126	Col6a3	collagen, type VI, alpha 3
chr1	91585810	91586028	219	*	219	91585833	23	22.8862	11.2055	19.1344	patz1_7dpi_T_peak_197	Distal Intergenic	1	91541080	91555117	14038	1	65247	ENSMUST00000188879.1	44730	ENSMUSG00000026311	Asb1	ankyrin repeat and SOCS box-containing 1
chr1	92052648	92052869	222	*	222	92052784	71	82.0708	23.5294	77.7952	patz1_7dpi_T_peak_198	Intron (ENSMUST00000097644.8/208727, intron 3 of 26)	1	91932958	92006855	73898	2	208727	ENSMUST00000189303.6	-45793	ENSMUSG00000026313	Hdac4	histone deacetylase 4
chr1	92803612	92803811	200	*	200	92803784	11	8.44549	5.60277	5.03791	patz1_7dpi_T_peak_199	Distal Intergenic	1	92831645	92860779	29135	1	14733	ENSMUST00000045970.7	-27834	ENSMUSG00000034220	Gpc1	glypican 1
chr4	132861998	132862354	357	*	357	132862173	265	324.48	37.3596	319.612	patz1_7dpi_T_peak_3732	Promoter (<=1kb)	4	132857046	132863260	6215	2	100226	ENSMUST00000137109.1	906	ENSMUSG00000028879	Stx12	syntaxin 12
chr1	93774751	93774977	227	*	227	93774827	34	36.8021	15.3509	32.8649	patz1_7dpi_T_peak_201	Intron (ENSMUST00000149436.7/66615, intron 4 of 5)	1	93768077	93775448	7372	1	66615	ENSMUST00000186001.1	6674	ENSMUSG00000026280	Atg4b	autophagy related 4B, cysteine peptidase
chr1	94191410	94191629	220	*	220	94191464	31	31.1446	13.2231	27.2751	patz1_7dpi_T_peak_202	Distal Intergenic	1	94038305	94052553	14249	2	18566	ENSMUST00000027507.7	-138857	ENSMUSG00000026285	Pdcd1	programmed cell death 1
chr1	94438603	94438823	221	*	221	94438642	39	40.2171	15.2672	36.2412	patz1_7dpi_T_peak_203	Distal Intergenic	1	94797083	94802452	5370	1	74689	ENSMUST00000190754.1	-358260	ENSMUSG00000100518	4930440C22Rik	RIKEN cDNA 4930440C22 gene
chr10	41749014	41749274	261	*	261	41749112	268	326.822	37.0523	321.945	patz1_7dpi_T_peak_509	Promoter (2-3kb)	10	41746746	41753913	7168	1	100196896	ENSMUST00000190793.1	2268	NA	BC048559	cDNA sequence BC048559
chr1	95451830	95452277	448	*	448	95452003	20	16.8613	8.53659	13.2175	patz1_7dpi_T_peak_205	Distal Intergenic	1	95313628	95327945	14318	1	67698	ENSMUST00000186780.1	138202	ENSMUSG00000051185	Fam174a	family with sequence similarity 174, member A
chr1	95619868	95620115	248	*	248	95619992	57	61.5229	19.2053	57.3702	patz1_7dpi_T_peak_206	3' UTR	1	95618551	95667535	48985	2	20452	ENSMUST00000189556.1	47420	ENSMUSG00000040710	St8sia4	ST8 alpha-N-acetyl-neuraminide alpha-2,8-sialyltransferase 4
chr1	97071497	97071717	221	*	221	97071563	81	92.5293	24.1176	88.2042	patz1_7dpi_T_peak_207	Intron (ENSMUST00000027569.13/74441, intron 10 of 13)	1	97059038	97128206	69169	2	74441	ENSMUST00000027569.13	56489	ENSMUSG00000026331	Slco6c1	solute carrier organic anion transporter family, member 6c1
chr1	97621373	97621598	226	*	226	97621448	43	46.3544	17.0543	42.3201	patz1_7dpi_T_peak_208	3' UTR	1	97643903	97661676	17774	2	52392	ENSMUST00000153115.7	40078	ENSMUSG00000044768	Macir	macrophage immunometabolism regulator
chr1	98063364	98063563	200	*	200	98063473	15	12.865	7.47036	9.30913	patz1_7dpi_T_peak_209	Intron (ENSMUST00000058762.14/18484, intron 1 of 25)	1	98031717	98047793	16077	2	78603	ENSMUST00000161661.1	-15571	ENSMUSG00000089706	B230216N24Rik	RIKEN cDNA B230216N24 gene
chr14	52303831	52304063	233	*	233	52303889	256	313.05	37.0317	308.2	patz1_7dpi_T_peak_1619	Promoter (<=1kb)	14	52297470	52304987	7518	2	56335	ENSMUST00000173896.7	924	ENSMUSG00000022160	Mettl3	methyltransferase 3, N6-adenosine-methyltransferase complex catalytic subunit
chr1	98247588	98247787	200	*	200	98247745	10	7.42048	5.13587	4.06056	patz1_7dpi_T_peak_211	Distal Intergenic	1	98173648	98190698	17051	1	102634194	ENSMUST00000189232.1	73940	ENSMUSG00000100711	Gm29461	predicted gene 29461
chr7	28451887	28452106	220	*	220	28451973	203	249.046	35.7895	244.274	patz1_7dpi_T_peak_4552	Promoter (<=1kb)	7	28451980	28459285	7306	1	80749	ENSMUST00000190954.6	0	ENSMUSG00000030600	Lrfn1	leucine rich repeat and fibronectin type III domain containing 1
chr1	98442949	98443148	200	*	200	98443014	12	9.50477	6.06966	6.05343	patz1_7dpi_T_peak_213	Intron (ENSMUST00000027575.12/70866, intron 4 of 13)	1	98421154	98509247	88094	1	70866	ENSMUST00000160796.1	21795	ENSMUSG00000026336	Slco6d1	solute carrier organic anion transporter family, member 6d1
chr1	98875622	98875844	223	*	223	98875794	27	28.3501	13.0731	24.5164	patz1_7dpi_T_peak_214	Distal Intergenic	1	98499889	98509383	9495	1	70866	ENSMUST00000162782.1	375733	ENSMUSG00000026336	Slco6d1	solute carrier organic anion transporter family, member 6d1
chr1	98984645	98984844	200	*	200	98984773	14	11.7165	7.00346	8.192	patz1_7dpi_T_peak_215	Distal Intergenic	1	98499889	98509383	9495	1	70866	ENSMUST00000162782.1	484756	ENSMUSG00000026336	Slco6d1	solute carrier organic anion transporter family, member 6d1
chr1	99018158	99018376	219	*	219	99018215	24	23.2071	11.0619	19.4518	patz1_7dpi_T_peak_216	Distal Intergenic	1	98499889	98509383	9495	1	70866	ENSMUST00000162782.1	518269	ENSMUSG00000026336	Slco6d1	solute carrier organic anion transporter family, member 6d1
chr1	99892740	99892958	219	*	219	99892917	33	34.7136	14.5299	30.7995	patz1_7dpi_T_peak_217	Intron (ENSMUST00000086738.9/241175, intron 1 of 23)	1	99772765	100484849	712085	1	241175	ENSMUST00000086738.9	119975	ENSMUSG00000067028	Cntnap5b	contactin associated protein-like 5B
chr1	100654107	100654306	200	*	200	100654127	11	8.44549	5.60277	5.03791	patz1_7dpi_T_peak_218	Exon (ENSMUST00000190334.1/ENSMUST00000190334.1, exon 1 of 1)	1	100252629	100369839	117211	1	241175	ENSMUST00000185484.1	401478	ENSMUSG00000067028	Cntnap5b	contactin associated protein-like 5B
chr1	100867899	100868117	219	*	219	100867923	21	20.2576	10.2717	16.5492	patz1_7dpi_T_peak_219	Distal Intergenic	1	101155809	101175202	19394	1	100504525	ENSMUST00000187932.1	-287692	ENSMUSG00000100684	Gm20268	predicted gene, 20268
chr1	101003086	101003309	224	*	224	101003185	35	36.6879	14.876	32.7516	patz1_7dpi_T_peak_220	Distal Intergenic	1	101155809	101175202	19394	1	100504525	ENSMUST00000187932.1	-152500	ENSMUSG00000100684	Gm20268	predicted gene, 20268
chr1	101237183	101237442	260	*	260	101237371	42	46.0878	17.3387	42.0556	patz1_7dpi_T_peak_221	Distal Intergenic	1	101155809	101175202	19394	1	100504525	ENSMUST00000187932.1	81374	ENSMUSG00000100684	Gm20268	predicted gene, 20268
chr1	101577114	101577334	221	*	221	101577242	24	23.3724	11.1607	19.6153	patz1_7dpi_T_peak_222	Distal Intergenic	1	101155809	101175202	19394	1	100504525	ENSMUST00000187932.1	421305	ENSMUSG00000100684	Gm20268	predicted gene, 20268
chr1	103615773	103616032	260	*	260	103615854	58	65.5749	20.922	61.3944	patz1_7dpi_T_peak_223	Distal Intergenic	1	104768529	104995481	226953	1	23836	ENSMUST00000062528.8	-1152497	ENSMUSG00000050840	Cdh20	cadherin 20
chr1	104908388	104908606	219	*	219	104908444	736	920.912	44.1847	915.532	patz1_7dpi_T_peak_224	Exon (ENSMUST00000194551.1/ENSMUST00000194551.1, exon 1 of 1)	1	104768529	104995481	226953	1	23836	ENSMUST00000062528.8	139859	ENSMUSG00000050840	Cdh20	cadherin 20
chr1	104969593	104969831	239	*	239	104969756	13	10.317	6.36364	6.85702	patz1_7dpi_T_peak_225	Intron (ENSMUST00000062528.8/23836, intron 7 of 11)	1	104768529	104995481	226953	1	23836	ENSMUST00000062528.8	201064	ENSMUSG00000050840	Cdh20	cadherin 20
chr1	106486247	106486446	200	*	200	106486439	12	9.50477	6.06966	6.05343	patz1_7dpi_T_peak_226	Distal Intergenic	1	106546496	106546631	136	2	102466254	ENSMUST00000183743.1	60185	ENSMUSG00000098344	Mir3473f	microRNA 3473f
chr14	32854110	32854359	250	*	250	32854186	204	247.774	34.9829	243.006	patz1_7dpi_T_peak_1585	Promoter (2-3kb)	14	32856756	32939491	82736	1	320736	ENSMUST00000053175.12	-2397	ENSMUSG00000050666	Vstm4	V-set and transmembrane domain containing 4
chr1	106959454	106959653	200	*	200	106959612	12	9.50477	6.06966	6.05343	patz1_7dpi_T_peak_228	Distal Intergenic	1	106938955	106950458	11504	1	71869	ENSMUST00000126812.1	20499	ENSMUSG00000059956	Serpinb12	serine (or cysteine) peptidase inhibitor, clade B (ovalbumin), member 12
chr1	107114055	107114387	333	*	333	107114230	87	99.4423	24.7191	95.0854	patz1_7dpi_T_peak_229	Distal Intergenic	1	107078167	107083506	5340	2	394252	ENSMUST00000023861.4	-30549	ENSMUSG00000058017	Serpinb3d	serine (or cysteine) peptidase inhibitor, clade B (ovalbumin), member 3D
chr1	107774485	107774684	200	*	200	107774554	12	9.50477	6.06966	6.05343	patz1_7dpi_T_peak_230	Distal Intergenic	1	107917259	107950934	33676	1	319596	ENSMUST00000189845.6	-142575	ENSMUSG00000100457	D830032E09Rik	RIKEN cDNA D830032E09 gene
chr1	108330942	108331159	218	*	218	108330984	19	15.1677	7.8125	11.5677	patz1_7dpi_T_peak_231	Distal Intergenic	1	107936709	108028337	91629	1	319596	ENSMUST00000189497.1	394233	ENSMUSG00000100457	D830032E09Rik	RIKEN cDNA D830032E09 gene
chr1	108890008	108890228	221	*	221	108890148	44	48.2934	17.7165	44.2395	patz1_7dpi_T_peak_232	Distal Intergenic	1	107936709	108028337	91629	1	319596	ENSMUST00000189497.1	953299	ENSMUSG00000100457	D830032E09Rik	RIKEN cDNA D830032E09 gene
chr1	109732314	109732513	200	*	200	109732403	13	10.5958	6.53656	7.10546	patz1_7dpi_T_peak_233	Distal Intergenic	1	109982431	109995955	13525	1	241201	ENSMUST00000137092.7	-249918	ENSMUSG00000026312	Cdh7	cadherin 7, type 2
chr1	110106194	110106394	201	*	201	110106273	14	11.7165	7.00346	8.192	patz1_7dpi_T_peak_234	Intron (ENSMUST00000112701.7/241201, intron 11 of 12)	1	110099295	110138058	38764	1	241201	ENSMUST00000134301.1	6899	ENSMUSG00000026312	Cdh7	cadherin 7, type 2
chr1	111191036	111191355	320	*	320	111191158	120	145.854	30.8673	141.337	patz1_7dpi_T_peak_235	Distal Intergenic	1	110950353	110977584	27232	2	227485	ENSMUST00000187555.1	-213452	ENSMUSG00000047216	Cdh19	cadherin 19, type 2
chr1	112457478	112457700	223	*	223	112457549	25	24.5225	11.5044	20.7461	patz1_7dpi_T_peak_236	Distal Intergenic	1	111858706	111864918	6213	2	319901	ENSMUST00000035462.6	-592560	ENSMUSG00000038702	Dsel	dermatan sulfate epimerase-like
chr1	112632250	112632456	207	*	207	112632368	17	13.8552	7.56302	10.2871	patz1_7dpi_T_peak_237	Distal Intergenic	1	111858706	111864918	6213	2	319901	ENSMUST00000035462.6	-767332	ENSMUSG00000038702	Dsel	dermatan sulfate epimerase-like
chr1	114041169	114041389	221	*	221	114041344	62	71.1129	22.028	66.8984	patz1_7dpi_T_peak_238	Distal Intergenic	1	115684756	116587323	902568	1	636808	ENSMUST00000043725.8	-1643367	ENSMUSG00000070695	Cntnap5a	contactin associated protein-like 5A
chr1	115918007	115918206	200	*	200	115918097	12	9.1621	5.85586	5.74773	patz1_7dpi_T_peak_239	Intron (ENSMUST00000043725.8/636808, intron 3 of 23)	1	115684756	116587323	902568	1	636808	ENSMUST00000043725.8	233251	ENSMUSG00000070695	Cntnap5a	contactin associated protein-like 5A
chr1	116248541	116248775	235	*	235	116248599	83	96.5104	25.1497	92.1667	patz1_7dpi_T_peak_240	Intron (ENSMUST00000043725.8/636808, intron 11 of 23)	1	115684756	116587323	902568	1	636808	ENSMUST00000043725.8	563785	ENSMUSG00000070695	Cntnap5a	contactin associated protein-like 5A
chr1	116516872	116517091	220	*	220	116517070	31	31.5248	13.4454	27.6507	patz1_7dpi_T_peak_241	Intron (ENSMUST00000043725.8/636808, intron 19 of 23)	1	115684756	116587323	902568	1	636808	ENSMUST00000043725.8	832116	ENSMUSG00000070695	Cntnap5a	contactin associated protein-like 5A
chr1	116573748	116573977	230	*	230	116573868	29	27.285	11.7188	23.4691	patz1_7dpi_T_peak_242	Intron (ENSMUST00000043725.8/636808, intron 22 of 23)	1	115684756	116587323	902568	1	636808	ENSMUST00000043725.8	888992	ENSMUSG00000070695	Cntnap5a	contactin associated protein-like 5A
chr1	117609123	117609341	219	*	219	117609311	15	12.865	7.47036	9.30913	patz1_7dpi_T_peak_243	Distal Intergenic	1	118300889	118309986	9098	2	22099	ENSMUST00000188512.6	700645	ENSMUSG00000026374	Tsn	translin
chr1	117786364	117786563	200	*	200	117786540	12	9.50477	6.06966	6.05343	patz1_7dpi_T_peak_244	Intron (ENSMUST00000188801.1/ENSMUST00000188801.1, intron 3 of 3)	1	118300889	118309986	9098	2	22099	ENSMUST00000188512.6	523423	ENSMUSG00000026374	Tsn	translin
chr1	118370013	118370212	200	*	200	118370116	14	11.7165	7.00346	8.192	patz1_7dpi_T_peak_245	Distal Intergenic	1	118389058	118609432	220375	1	76707	ENSMUST00000049404.12	-18846	ENSMUSG00000064302	Clasp1	CLIP associating protein 1
chr5	31050302	31050545	244	*	244	31050367	174	212.947	34.4488	208.248	patz1_7dpi_T_peak_3858	Promoter (1-2kb)	5	31036036	31048924	12889	2	330064	ENSMUST00000080431.7	-1378	ENSMUSG00000006641	Slc5a6	solute carrier family 5 (sodium-dependent vitamin transporter), member 6
chr1	122290397	122290596	200	*	200	122290474	11	8.44549	5.60277	5.03791	patz1_7dpi_T_peak_247	Distal Intergenic	1	122205145	122252180	47036	1	102638832	ENSMUST00000185679.1	85252	ENSMUSG00000099960	Gm28590	predicted gene 28590
chr1	122327223	122327422	200	*	200	122327376	14	11.7165	7.00346	8.192	patz1_7dpi_T_peak_248	Distal Intergenic	1	122205145	122252180	47036	1	102638832	ENSMUST00000185679.1	122078	ENSMUSG00000099960	Gm28590	predicted gene 28590
chr1	123746294	123746493	200	*	200	123746451	15	12.4365	7.20721	8.90407	patz1_7dpi_T_peak_249	Intron (ENSMUST00000112606.7/269109, intron 3 of 25)	1	123608107	123650360	42254	2	269109	ENSMUST00000187202.1	-95934	ENSMUSG00000036815	Dpp10	dipeptidylpeptidase 10
chr1	125403179	125403397	219	*	219	125403271	180	214.594	32.6715	209.89	patz1_7dpi_T_peak_250	3' UTR	1	125396489	125398316	1828	2	74117	ENSMUST00000188362.1	-4863	ENSMUSG00000026341	Actr3	ARP3 actin-related protein 3
chr1	126005836	126006035	200	*	200	126005972	10	7.42048	5.13587	4.06056	patz1_7dpi_T_peak_251	Intron (ENSMUST00000161954.7/210356, intron 12 of 14)	1	125914960	126023103	108144	2	210356	ENSMUST00000094610.4	17068	ENSMUSG00000049690	Nckap5	NCK-associated protein 5
chr1	126809032	126809257	226	*	226	126809173	13	10.5958	6.53656	7.10546	patz1_7dpi_T_peak_252	Intron (ENSMUST00000094609.9/210356, intron 1 of 12)	1	126527540	126830481	302942	2	210356	ENSMUST00000162647.1	21224	ENSMUSG00000049690	Nckap5	NCK-associated protein 5
chr1	127404519	127404718	200	*	200	127404581	8	5.48531	4.20208	2.24826	patz1_7dpi_T_peak_253	Intron (ENSMUST00000038361.10/107895, intron 11 of 17)	1	127491361	127500344	8984	2	72160	ENSMUST00000160111.7	95626	ENSMUSG00000026347	Tmem163	transmembrane protein 163
chr5	30136517	30136738	222	*	222	30136601	186	226.014	34.375	221.288	patz1_7dpi_T_peak_3854	Promoter (1-2kb)	5	30126716	30135042	8327	2	97212	ENSMUST00000196946.5	-1475	ENSMUSG00000025745	Hadha	hydroxyacyl-CoA dehydrogenase trifunctional multienzyme complex subunit alpha
chr1	129186818	129187017	200	*	200	129186957	20	18.9718	9.80484	15.2847	patz1_7dpi_T_peak_255	Distal Intergenic	1	129273302	129431058	157757	1	210417	ENSMUST00000148051.1	-86285	ENSMUSG00000042581	Thsd7b	thrombospondin, type I, domain containing 7B
chr1	129693842	129694041	200	*	200	129693891	10	7.42048	5.13587	4.06056	patz1_7dpi_T_peak_256	Intron (ENSMUST00000073527.12/210417, intron 7 of 27)	1	129537511	129629046	91536	1	210417	ENSMUST00000152305.2	156331	ENSMUSG00000042581	Thsd7b	thrombospondin, type I, domain containing 7B
chr1	131646838	131647146	309	*	309	131646979	20	18.9718	9.80484	15.2847	patz1_7dpi_T_peak_257	Intron (ENSMUST00000073350.12/13034, intron 1 of 9)	1	131638494	131675503	37010	1	13034	ENSMUST00000112411.1	8344	ENSMUSG00000004552	Ctse	cathepsin E
chr4	155763840	155764071	232	*	232	155763955	175	212.418	33.8462	207.719	patz1_7dpi_T_peak_3796	Promoter (2-3kb)	4	155761221	155763560	2340	1	70448	ENSMUST00000150777.1	2619	ENSMUSG00000054514	Atad3aos	ATPase family, AAA domain containing 3A, opposite strand
chr1	132396362	132396589	228	*	228	132396553	15	12.6519	7.33945	9.11567	patz1_7dpi_T_peak_259	Distal Intergenic	1	132356315	132391281	34967	2	68875	ENSMUST00000045473.15	-5081	ENSMUSG00000042066	Tmcc2	transmembrane and coiled-coil domains 2
chr1	132973080	132973309	230	*	230	132973148	23	21.9086	10.6195	18.1738	patz1_7dpi_T_peak_260	Intron (ENSMUST00000186617.6/17248, intron 10 of 10)	1	133001170	133004128	2959	2	17248	ENSMUST00000187529.1	30819	ENSMUSG00000054387	Mdm4	transformed mouse 3T3 cell double minute 4
chr2	155591044	155591267	224	*	224	155591189	193	232.07	33.7979	227.335	patz1_7dpi_T_peak_3031	Promoter (1-2kb)	2	155577593	155592567	14975	2	14854	ENSMUST00000155347.1	1300	ENSMUSG00000027610	Gss	glutathione synthetase
chr9	51911282	51911501	220	*	220	51911347	206	242.771	32.6498	238.016	patz1_7dpi_T_peak_5233	Promoter (2-3kb)	9	51914427	51915981	1555	1	74072	ENSMUST00000213467.1	-2926	ENSMUSG00000111836	4933407I05Rik	RIKEN cDNA 4933407I05 gene
chr1	133594680	133595179	500	*	500	133594825	14	8.58634	5.10204	5.17789	patz1_7dpi_T_peak_263	Distal Intergenic	1	133606523	133609925	3403	2	20643	ENSMUST00000171264.1	14746	ENSMUSG00000090553	Snrpe	small nuclear ribonucleoprotein E
chr5	5691715	5691944	230	*	230	5691869	160	192.706	32.5911	188.046	patz1_7dpi_T_peak_3805	Promoter (2-3kb)	5	5670938	5694052	23115	2	74051	ENSMUST00000115425.8	2108	ENSMUSG00000015653	Steap2	six transmembrane epithelial antigen of prostate 2
chr1	134434274	134434504	231	*	231	134434379	25	23.8608	11.1111	20.0971	patz1_7dpi_T_peak_265	Distal Intergenic	1	134415564	134426917	11354	1	72674	ENSMUST00000148822.1	18710	ENSMUSG00000026457	Adipor1	adiponectin receptor 1
chr1	134749995	134750194	200	*	200	134750078	11	8.44549	5.60277	5.03791	patz1_7dpi_T_peak_266	3' UTR	1	134709300	134753149	43850	1	20980	ENSMUST00000121990.1	40695	ENSMUSG00000026452	Syt2	synaptotagmin II
chr13	24611982	24612201	220	*	220	24612073	149	180.162	32.3276	175.537	patz1_7dpi_T_peak_1335	Promoter (2-3kb)	13	24614610	24702162	87553	1	193385	ENSMUST00000134370.7	-2409	ENSMUSG00000036006	Ripor2	RHO family interacting cell polarization regulator 2
chr1	135205513	135205733	221	*	221	135205563	279	335.065	35.8974	330.177	patz1_7dpi_T_peak_268	Distal Intergenic	1	135160234	135167681	7448	2	171469	ENSMUST00000027682.8	-37832	ENSMUSG00000026424	Gpr37l1	G protein-coupled receptor 37-like 1
chr1	135295959	135296185	227	*	227	135296071	18	16.4613	8.87105	12.8214	patz1_7dpi_T_peak_269	3' UTR	1	135262712	135284084	21373	2	215615	ENSMUST00000077340.13	-11875	ENSMUSG00000041926	Rnpep	arginyl aminopeptidase (aminopeptidase B)
chr16	10974976	10975305	330	*	330	10975158	143	172.56	31.8584	167.959	patz1_7dpi_T_peak_1964	Promoter (<=1kb)	16	10960824	10975579	14756	2	56722	ENSMUST00000117360.7	274	ENSMUSG00000022500	Litaf	LPS-induced TN factor
chr1	135856169	135856368	200	*	200	135856302	9	6.43262	4.66897	3.12736	patz1_7dpi_T_peak_271	Distal Intergenic	1	135840875	135852260	11386	1	21956	ENSMUST00000179863.7	15294	ENSMUSG00000026414	Tnnt2	troponin T2, cardiac
chr1	136069927	136070146	220	*	220	136070028	81	90.8432	23.2955	86.5267	patz1_7dpi_T_peak_272	Intron (ENSMUST00000160641.7/12292, intron 3 of 43)	1	136073554	136119529	45976	1	12292	ENSMUST00000161865.1	-3408	ENSMUSG00000026407	Cacna1s	calcium channel, voltage-dependent, L type, alpha 1S subunit
chr1	136845453	136845730	278	*	278	136845594	15	10.8666	6.25	7.37391	patz1_7dpi_T_peak_273	3' UTR	1	136890357	136940583	50227	2	26424	ENSMUST00000192587.1	94853	ENSMUSG00000026398	Nr5a2	nuclear receptor subfamily 5, group A, member 2
chr14	20766932	20767276	345	*	345	20767105	158	188.468	31.8	183.824	patz1_7dpi_T_peak_1553	Promoter (1-2kb)	14	20760165	20765509	5345	2	12325	ENSMUST00000224245.1	-1423	ENSMUSG00000021820	Camk2g	calcium/calmodulin-dependent protein kinase II gamma
chr1	137135426	137135644	219	*	219	137135536	18	16.2055	8.7156	12.5802	patz1_7dpi_T_peak_275	Distal Intergenic	1	136842571	136960448	117878	2	26424	ENSMUST00000027649.13	-174978	ENSMUSG00000026398	Nr5a2	nuclear receptor subfamily 5, group A, member 2
chr1	137165518	137165726	209	*	209	137165703	13	10.5958	6.53656	7.10546	patz1_7dpi_T_peak_276	Distal Intergenic	1	136842571	136960448	117878	2	26424	ENSMUST00000027649.13	-205070	ENSMUSG00000026398	Nr5a2	nuclear receptor subfamily 5, group A, member 2
chr1	137255257	137255479	223	*	223	137255332	35	36.6879	14.876	32.7516	patz1_7dpi_T_peak_277	Distal Intergenic	1	136842571	136960448	117878	2	26424	ENSMUST00000027649.13	-294809	ENSMUSG00000026398	Nr5a2	nuclear receptor subfamily 5, group A, member 2
chr1	139564230	139564468	239	*	239	139564269	31	31.3333	13.3333	27.4615	patz1_7dpi_T_peak_278	Distal Intergenic	1	139547053	139560272	13220	2	50702	ENSMUST00000023965.7	-3958	ENSMUSG00000057037	Cfhr1	complement factor H-related 1
chr1	140883925	140884152	228	*	228	140884047	16	14.0396	7.93725	10.4543	patz1_7dpi_T_peak_279	Distal Intergenic	1	140570176	140656404	86229	2	75910	ENSMUST00000193820.1	-227521	ENSMUSG00000102368	4930590L20Rik	RIKEN cDNA 4930590L20 gene
chr1	141029267	141029487	221	*	221	141029375	19	17.706	9.33794	14.0422	patz1_7dpi_T_peak_280	Distal Intergenic	1	140570176	140656404	86229	2	75910	ENSMUST00000193820.1	-372863	ENSMUSG00000102368	4930590L20Rik	RIKEN cDNA 4930590L20 gene
chr1	142161497	142161725	229	*	229	142161650	39	42.4215	16.5289	38.4227	patz1_7dpi_T_peak_281	Distal Intergenic	1	143606161	143640581	34421	2	214498	ENSMUST00000162638.1	1478856	ENSMUSG00000026361	Cdc73	cell division cycle 73, Paf1/RNA polymerase II complex component
chr1	143263389	143263588	200	*	200	143263508	12	9.50477	6.06966	6.05343	patz1_7dpi_T_peak_282	Distal Intergenic	1	143606161	143640581	34421	2	214498	ENSMUST00000162638.1	376993	ENSMUSG00000026361	Cdc73	cell division cycle 73, Paf1/RNA polymerase II complex component
chr1	143355723	143355923	201	*	201	143355845	18	15.108	8.05085	11.5092	patz1_7dpi_T_peak_283	Distal Intergenic	1	143606161	143640581	34421	2	214498	ENSMUST00000162638.1	284658	ENSMUSG00000026361	Cdc73	cell division cycle 73, Paf1/RNA polymerase II complex component
chr1	144661642	144661863	222	*	222	144661674	153	180.825	30.9237	176.198	patz1_7dpi_T_peak_284	Distal Intergenic	1	144516648	144567667	51020	2	624910	ENSMUST00000184008.2	-93975	ENSMUSG00000098509	Rgs21	regulator of G-protein signalling 21
chr1	144677456	144677659	204	*	204	144677559	13	10.317	6.36364	6.85702	patz1_7dpi_T_peak_285	Distal Intergenic	1	144752683	144775435	22753	2	64214	ENSMUST00000027603.3	97776	ENSMUSG00000026357	Rgs18	regulator of G-protein signaling 18
chr1	145091083	145091282	200	*	200	145091113	14	11.7165	7.00346	8.192	patz1_7dpi_T_peak_286	Distal Intergenic	1	144752683	144775435	22753	2	64214	ENSMUST00000027603.3	-315648	ENSMUSG00000026357	Rgs18	regulator of G-protein signaling 18
chr1	146366591	146366790	200	*	200	146366628	14	11.7165	7.00346	8.192	patz1_7dpi_T_peak_287	Distal Intergenic	1	146494760	146902471	407712	1	215378	ENSMUST00000074622.10	-127970	ENSMUSG00000035131	Brinp3	bone morphogenetic protein/retinoic acid inducible neural specific 3
chr1	147524300	147524523	224	*	224	147524330	35	38.7311	16.0714	34.7727	patz1_7dpi_T_peak_288	Distal Intergenic	1	146497738	146517554	19817	1	215378	ENSMUST00000125331.1	1026562	ENSMUSG00000035131	Brinp3	bone morphogenetic protein/retinoic acid inducible neural specific 3
chr1	148474293	148474511	219	*	219	148474346	143	171.529	31.441	166.929	patz1_7dpi_T_peak_289	Distal Intergenic	1	149886184	149902199	16016	2	18783	ENSMUST00000155438.1	1427688	ENSMUSG00000056220	Pla2g4a	phospholipase A2, group IVA (cytosolic, calcium-dependent)
chr1	149757285	149757484	200	*	200	149757305	10	7.42048	5.13587	4.06056	patz1_7dpi_T_peak_290	Distal Intergenic	1	149886184	149902199	16016	2	18783	ENSMUST00000155438.1	144715	ENSMUSG00000056220	Pla2g4a	phospholipase A2, group IVA (cytosolic, calcium-dependent)
chr1	150044775	150044997	223	*	223	150044859	24	22.4195	10.5932	18.6789	patz1_7dpi_T_peak_291	Distal Intergenic	1	150074873	150099817	24945	2	320019	ENSMUST00000181915.1	54820	ENSMUSG00000097028	Ptgs2os	prostaglandin-endoperoxide synthase 2, opposite strand
chr1	150256358	150256557	200	*	200	150256370	13	10.5958	6.53656	7.10546	patz1_7dpi_T_peak_292	Distal Intergenic	1	150319417	150333905	14489	1	20028	ENSMUST00000165062.7	-62860	ENSMUSG00000006007	Pdc	phosducin
chr1	150471803	150472002	200	*	200	150471835	9	6.43262	4.66897	3.12736	patz1_7dpi_T_peak_293	Distal Intergenic	1	150458192	150466165	7974	2	96875	ENSMUST00000159035.1	-5638	ENSMUSG00000006014	Prg4	proteoglycan 4 (megakaryocyte stimulating factor, articular superficial zone protein)
chr1	150769912	150770111	200	*	200	150769981	11	8.44549	5.60277	5.03791	patz1_7dpi_T_peak_294	Intron (ENSMUST00000177268.1/ENSMUST00000177268.1, intron 1 of 1)	1	150563684	150583212	19529	2	545370	ENSMUST00000177036.1	-186700	ENSMUSG00000066842	Hmcn1	hemicentin 1
chr1	151874091	151874310	220	*	220	151874164	253	309.24	36.9186	304.394	patz1_7dpi_T_peak_295	Intron (ENSMUST00000187603.6/69399, intron 6 of 6)	1	151892903	151921227	28325	2	69399	ENSMUST00000128433.7	46917	ENSMUSG00000032666	1700025G04Rik	RIKEN cDNA 1700025G04 gene
chr1	152009713	152009936	224	*	224	152009827	21	20.2576	10.2717	16.5492	patz1_7dpi_T_peak_296	Intron (ENSMUST00000187603.6/69399, intron 1 of 6)	1	151893237	152055292	162056	2	69399	ENSMUST00000121533.2	45356	ENSMUSG00000032666	1700025G04Rik	RIKEN cDNA 1700025G04 gene
chr1	152101443	152101673	231	*	231	152101581	46	50.0122	17.803	45.9448	patz1_7dpi_T_peak_297	Distal Intergenic	1	151884524	152090125	205602	2	69399	ENSMUST00000044581.13	-11318	ENSMUSG00000032666	1700025G04Rik	RIKEN cDNA 1700025G04 gene
chr1	152628344	152628568	225	*	225	152628402	181	216.538	32.971	211.831	patz1_7dpi_T_peak_298	Intron (ENSMUST00000111859.7/19731, intron 2 of 18)	1	152516951	152625217	108267	2	19731	ENSMUST00000027760.13	-3127	ENSMUSG00000026482	Rgl1	ral guanine nucleotide dissociation stimulator,-like 1
chr1	182444675	182444894	220	*	220	182444714	167	197.506	31.5789	192.839	patz1_7dpi_T_peak_374	Promoter (<=1kb)	1	182444772	182448515	3744	1	209456	ENSMUST00000191626.1	0	ENSMUSG00000026510	Trp53bp2	transformation related protein 53 binding protein 2
chr1	153215970	153216169	200	*	200	153216125	9	6.43262	4.66897	3.12736	patz1_7dpi_T_peak_300	Distal Intergenic	1	153218922	153229144	10223	2	226519	ENSMUST00000161744.1	12975	ENSMUSG00000026478	Lamc1	laminin, gamma 1
chr1	153540306	153540528	223	*	223	153540461	14	11.7165	7.00346	8.192	patz1_7dpi_T_peak_301	Intron (ENSMUST00000041874.8/74091, intron 2 of 11)	1	153503015	153550045	47031	2	74091	ENSMUST00000041874.8	9517	ENSMUSG00000042684	Npl	N-acetylneuraminate pyruvate lyase
chr1	153766895	153767114	220	*	220	153767080	316	393.886	40.1266	388.891	patz1_7dpi_T_peak_302	Distal Intergenic	1	153755984	153760814	4831	1	24014	ENSMUST00000182016.1	10911	ENSMUSG00000066800	Rnasel	ribonuclease L (2', 5'-oligoisoadenylate synthetase-dependent)
chr1	153920547	153920787	241	*	241	153920675	21	19.51	9.82143	15.8166	patz1_7dpi_T_peak_303	Distal Intergenic	1	153906043	153907116	1074	1	14645	ENSMUST00000154576.1	14504	ENSMUSG00000026473	Glul	glutamate-ammonia ligase
chr1	154303626	154303830	205	*	205	154303757	19	16.1584	8.40336	12.5346	patz1_7dpi_T_peak_304	Distal Intergenic	1	154257003	154270237	13235	1	75233	ENSMUST00000190980.1	46623	ENSMUSG00000100221	4930532M18Rik	RIKEN cDNA 4930532M18 gene
chr1	155392027	155392388	362	*	362	155392214	46	50.999	18.3594	46.9252	patz1_7dpi_T_peak_305	Intron (ENSMUST00000027741.11/19775, intron 1 of 14)	1	155381592	155384662	3071	2	19775	ENSMUST00000143529.2	-7365	ENSMUSG00000026469	Xpr1	xenotropic and polytropic retrovirus receptor 1
chr1	156077395	156077595	201	*	201	156077447	14	11.7165	7.00346	8.192	patz1_7dpi_T_peak_306	3' UTR	1	156063213	156064842	1630	1	240832	ENSMUST00000125371.1	14182	ENSMUSG00000050565	Tor1aip2	torsin A interacting protein 2
chr17	83706060	83706283	224	*	224	83706245	156	185.272	31.4	180.633	patz1_7dpi_T_peak_2336	Promoter (<=1kb)	17	83706163	83792873	86711	1	116871	ENSMUST00000112350.7	0	ENSMUSG00000055817	Mta3	metastasis associated 3
chr1	157837882	157838123	242	*	242	157837943	15	12.865	7.47036	9.30913	patz1_7dpi_T_peak_308	Distal Intergenic	1	157538051	157543963	5913	1	89867	ENSMUST00000155665.1	299831	ENSMUSG00000026589	Sec16b	SEC16 homolog B, endoplasmic reticulum export factor
chr1	157851016	157851236	221	*	221	157851065	52	55.9016	18.4028	51.7877	patz1_7dpi_T_peak_309	Distal Intergenic	1	157538051	157543963	5913	1	89867	ENSMUST00000155665.1	312965	ENSMUSG00000026589	Sec16b	SEC16 homolog B, endoplasmic reticulum export factor
chr1	157986408	157986626	219	*	219	157986552	23	22.2282	10.8108	18.4902	patz1_7dpi_T_peak_310	Intron (ENSMUST00000192097.1/ENSMUST00000192097.1, intron 2 of 3)	1	158295704	158296464	761	2	240843	ENSMUST00000194578.1	309838	ENSMUSG00000004031	Brinp2	bone morphogenic protein/retinoic acid inducible neural-specific 2
chr1	158272916	158273137	222	*	222	158273052	49	56.317	20	52.2006	patz1_7dpi_T_peak_311	Intron (ENSMUST00000195271.4/240843, intron 3 of 7)	1	158295704	158296464	761	2	240843	ENSMUST00000194578.1	23327	ENSMUSG00000004031	Brinp2	bone morphogenic protein/retinoic acid inducible neural-specific 2
chr1	159068991	159069210	220	*	220	159069085	39	39.2189	14.7059	35.2546	patz1_7dpi_T_peak_312	Distal Intergenic	1	158958127	158980490	22364	2	72025	ENSMUST00000159892.1	-88501	ENSMUSG00000047661	1600012P17Rik	RIKEN cDNA 1600012P17 gene
chr1	159080579	159080800	222	*	222	159080768	28	28.1875	12.6087	24.3571	patz1_7dpi_T_peak_313	Distal Intergenic	1	158958127	158980490	22364	2	72025	ENSMUST00000159892.1	-100089	ENSMUSG00000047661	1600012P17Rik	RIKEN cDNA 1600012P17 gene
chr1	159544158	159544376	219	*	219	159544203	111	128.597	27.3171	124.125	patz1_7dpi_T_peak_314	Intron (ENSMUST00000192069.5/21960, intron 1 of 22)	1	159523841	159737795	213955	1	21960	ENSMUST00000195199.1	20317	ENSMUSG00000015829	Tnr	tenascin R
chr1	160961102	160961323	222	*	222	160961196	17	15.2388	8.40415	11.6248	patz1_7dpi_T_peak_315	Intron (ENSMUST00000161609.7/381305, intron 14 of 19)	1	160950977	160952131	1155	1	381305	ENSMUST00000161708.1	10125	ENSMUSG00000040423	Rc3h1	RING CCCH (C3H) domains 1
chr4	80831953	80832197	245	*	245	80832083	155	184.009	31.3253	179.371	patz1_7dpi_T_peak_3592	Promoter (1-2kb)	4	80834123	80837684	3562	1	22178	ENSMUST00000133655.7	-1926	ENSMUSG00000005994	Tyrp1	tyrosinase-related protein 1
chr1	161208238	161208455	218	*	218	161208287	13	10.5958	6.53656	7.10546	patz1_7dpi_T_peak_317	Intron (ENSMUST00000193379.1/ENSMUST00000193379.1, intron 13 of 25)	1	161241808	161250554	8747	2	11758	ENSMUST00000139387.7	42099	ENSMUSG00000026701	Prdx6	peroxiredoxin 6
chr1	162485307	162485506	200	*	200	162485476	12	9.50477	6.06966	6.05343	patz1_7dpi_T_peak_318	Distal Intergenic	1	161990212	162478034	487823	2	103967	ENSMUST00000070330.13	-7273	ENSMUSG00000040265	Dnm3	dynamin 3
chr1	162890902	162891124	223	*	223	162890981	21	20.2576	10.2717	16.5492	patz1_7dpi_T_peak_319	Intron (ENSMUST00000045902.12/55990, intron 2 of 8)	1	162874322	162886515	12194	2	55990	ENSMUST00000194061.1	-4387	ENSMUSG00000040170	Fmo2	flavin containing monooxygenase 2
chr2	52109875	52110094	220	*	220	52109993	143	170.851	31.1688	166.253	patz1_7dpi_T_peak_2800	Promoter (<=1kb)	2	52110984	52122056	11073	1	51869	ENSMUST00000125322.7	-890	ENSMUSG00000036202	Rif1	replication timing regulatory factor 1
chr1	163646254	163646472	219	*	219	163646299	26	26.0335	12.0536	22.2343	patz1_7dpi_T_peak_321	Distal Intergenic	1	163702256	163725232	22977	2	240879	ENSMUST00000159679.7	78760	ENSMUSG00000040113	Ntmt2	N-terminal Xaa-Pro-Lys N-methyltransferase 2
chr1	164011711	164011948	238	*	238	164011753	15	12.865	7.47036	9.30913	patz1_7dpi_T_peak_322	Distal Intergenic	1	163994889	163997243	2355	1	69962	ENSMUST00000111490.1	16822	ENSMUSG00000041396	Mettl18	methyltransferase like 18
chr6	108835050	108835269	220	*	220	108835203	123	149.307	31	144.781	patz1_7dpi_T_peak_4409	Promoter (1-2kb)	6	108836410	108843058	6649	1	192193	ENSMUST00000203469.1	-1141	ENSMUSG00000030104	Edem1	ER degradation enhancer, mannosidase alpha-like 1
chr1	164465503	164465702	200	*	200	164465529	11	8.44549	5.60277	5.03791	patz1_7dpi_T_peak_324	Distal Intergenic	1	164437109	164458355	21247	2	11931	ENSMUST00000027863.12	-7148	ENSMUSG00000026576	Atp1b1	ATPase, Na+/K+ transporting, beta 1 polypeptide
chr1	164819250	164819449	200	*	200	164819309	10	7.42048	5.13587	4.06056	patz1_7dpi_T_peak_325	Intron (ENSMUST00000027861.5/56429, intron 3 of 3)	1	164796644	164824266	27623	1	56429	ENSMUST00000027861.5	22606	ENSMUSG00000026574	Dpt	dermatopontin
chr1	165920036	165920255	220	*	220	165920136	29	30.3453	13.5135	26.4858	patz1_7dpi_T_peak_326	Intron (ENSMUST00000111427.8/18986, intron 2 of 16)	1	165875423	165913283	37861	2	18986	ENSMUST00000159212.8	-6753	ENSMUSG00000026565	Pou2f1	POU domain, class 2, transcription factor 1
chr1	166338450	166338694	245	*	245	166338509	18	13.4065	7.03704	9.84517	patz1_7dpi_T_peak_327	Distal Intergenic	1	166379097	166393621	14525	1	27878	ENSMUST00000027846.7	-40403	ENSMUSG00000026563	Tada1	transcriptional adaptor 1
chr1	166341045	166341276	232	*	232	166341143	24	20.1384	9.25926	16.4373	patz1_7dpi_T_peak_328	Distal Intergenic	1	166379097	166393621	14525	1	27878	ENSMUST00000027846.7	-37821	ENSMUSG00000026563	Tada1	transcriptional adaptor 1
chr1	167683804	167684003	200	*	200	167683886	17	15.2388	8.40415	11.6248	patz1_7dpi_T_peak_329	Distal Intergenic	1	167689237	167848741	159505	1	110648	ENSMUST00000111377.7	-5234	ENSMUSG00000026686	Lmx1a	LIM homeobox transcription factor 1 alpha
chr1	167897788	167897987	200	*	200	167897878	11	8.44549	5.60277	5.03791	patz1_7dpi_T_peak_330	Distal Intergenic	1	167689557	167848741	159185	1	110648	ENSMUST00000028003.8	208231	ENSMUSG00000026686	Lmx1a	LIM homeobox transcription factor 1 alpha
chr1	168675062	168675332	271	*	271	168675166	47	51.9766	18.4615	47.8958	patz1_7dpi_T_peak_331	Exon (ENSMUST00000194611.1/ENSMUST00000194611.1, exon 1 of 1)	1	168490643	168490762	120	1	102465178	ENSMUST00000183804.1	184419	ENSMUSG00000098407	Mir6348	microRNA 6348
chr1	169116300	169116499	200	*	200	169116322	9	6.43262	4.66897	3.12736	patz1_7dpi_T_peak_332	Distal Intergenic	1	169018974	169019089	116	2	102466632	ENSMUST00000184979.1	-97211	ENSMUSG00000098829	Mir6354	microRNA 6354
chr1	169853251	169853470	220	*	220	169853290	137	160.34	29.4872	155.777	patz1_7dpi_T_peak_333	Distal Intergenic	1	169928648	169934653	6006	1	78465	ENSMUST00000094348.3	-75178	ENSMUSG00000070532	Ccdc190	coiled-coil domain containing 190
chr1	170037334	170037552	219	*	219	170037428	15	12.865	7.47036	9.30913	patz1_7dpi_T_peak_334	Intron (ENSMUST00000194690.5/18214, intron 2 of 17)	1	169972308	170088944	116637	2	18214	ENSMUST00000170800.7	51392	ENSMUSG00000026674	Ddr2	discoidin domain receptor family, member 2
chr4	98825382	98825642	261	*	261	98825523	134	160.822	30.9633	156.26	patz1_7dpi_T_peak_3626	Promoter (1-2kb)	4	98818475	98823840	5366	2	545660	ENSMUST00000097964.2	-1542	ENSMUSG00000073794	I0C0044D17Rik	RIKEN cDNA I0C0044D17 gene
chr1	170367806	170368024	219	*	219	170367934	18	16.3383	8.7963	12.7118	patz1_7dpi_T_peak_336	Intron (ENSMUST00000160456.7/70729, intron 4 of 9)	1	170302668	170327654	24987	2	70729	ENSMUST00000161221.7	-40152	ENSMUSG00000038473	Nos1ap	nitric oxide synthase 1 (neuronal) adaptor protein
chr1	170655698	170655917	220	*	220	170655741	141	166.667	30.3419	162.086	patz1_7dpi_T_peak_337	Intron (ENSMUST00000046792.8/320078, intron 3 of 7)	1	170644532	170682789	38258	1	320078	ENSMUST00000046792.8	11166	ENSMUSG00000038463	Olfml2b	olfactomedin-like 2B
chr1	170682014	170682213	200	*	200	170682152	13	10.5958	6.53656	7.10546	patz1_7dpi_T_peak_338	Exon (ENSMUST00000046792.8/320078, exon 8 of 8)	1	170644532	170682789	38258	1	320078	ENSMUST00000046792.8	37482	ENSMUSG00000038463	Olfml2b	olfactomedin-like 2B
chr7	46798598	46798847	250	*	250	46798667	137	163.939	30.9417	159.368	patz1_7dpi_T_peak_4601	Promoter (1-2kb)	7	46796671	46823275	26605	1	14884	ENSMUST00000107644.1	1927	ENSMUSG00000006599	Gtf2h1	general transcription factor II H, polypeptide 1
chr1	171447696	171447917	222	*	222	171447733	16	13.8122	7.79817	10.2446	patz1_7dpi_T_peak_340	Intron (ENSMUST00000043839.4/16456, intron 1 of 9)	1	171437579	171460846	23268	1	16456	ENSMUST00000144497.1	10117	ENSMUSG00000038235	F11r	F11 receptor
chr1	171466801	171467027	227	*	227	171466960	96	112.534	26.7956	108.128	patz1_7dpi_T_peak_341	Distal Intergenic	1	171462850	171463645	796	1	16456	ENSMUST00000155913.1	3951	ENSMUSG00000038235	F11r	F11 receptor
chr1	171476028	171476263	236	*	236	171476087	24	22.5721	10.6838	18.8288	patz1_7dpi_T_peak_342	Distal Intergenic	1	171462850	171463645	796	1	16456	ENSMUST00000155913.1	13178	ENSMUSG00000038235	F11r	F11 receptor
chr1	171821958	171822215	258	*	258	171822145	82	94.9552	24.8503	90.6199	patz1_7dpi_T_peak_343	Distal Intergenic	1	171839697	171890718	51022	1	12523	ENSMUST00000155802.7	-17482	ENSMUSG00000038147	Cd84	CD84 antigen
chr1	171969355	171969574	220	*	220	171969484	25	24.1863	11.3043	20.4173	patz1_7dpi_T_peak_344	Distal Intergenic	1	171942629	171948858	6230	1	30925	ENSMUST00000195206.1	26726	ENSMUSG00000015314	Slamf6	SLAM family member 6
chr1	172034576	172034775	200	*	200	172034634	11	8.44549	5.60277	5.03791	patz1_7dpi_T_peak_345	Distal Intergenic	1	172000960	172028444	27485	2	93840	ENSMUST00000111263.8	-6132	ENSMUSG00000026556	Vangl2	VANGL planar cell polarity 2
chr1	172453336	172453564	229	*	229	172453535	18	16.4613	8.87105	12.8214	patz1_7dpi_T_peak_346	Distal Intergenic	1	172475358	172478575	3218	1	98365	ENSMUST00000027830.4	-21794	ENSMUSG00000026548	Slamf9	SLAM family member 9
chr9	76564830	76565049	220	*	220	76564927	133	159.218	30.7339	154.66	patz1_7dpi_T_peak_5310	Promoter (2-3kb)	9	76490054	76567116	77063	2	208994	ENSMUST00000183437.7	2067	ENSMUSG00000032358	Fam83b	family with sequence similarity 83, member B
chr1	172579936	172580167	232	*	232	172580017	45	48.3209	17.2932	44.2663	patz1_7dpi_T_peak_348	Distal Intergenic	1	172581758	172590568	8811	2	74748	ENSMUST00000065679.7	10401	ENSMUSG00000053318	Slamf8	SLAM family member 8
chr1	175092225	175092443	219	*	219	175092258	266	330.655	38.8081	325.772	patz1_7dpi_T_peak_349	Intron (ENSMUST00000194555.5/24012, intron 10 of 17)	1	175059736	175086180	26445	2	24012	ENSMUST00000195477.5	-6045	ENSMUSG00000026527	Rgs7	regulator of G protein signaling 7
chr1	175869819	175870018	200	*	200	175869930	16	14.0396	7.93725	10.4543	patz1_7dpi_T_peak_350	Distal Intergenic	1	175880581	175913489	32909	1	26909	ENSMUST00000039725.11	-10563	ENSMUSG00000039748	Exo1	exonuclease 1
chr1	176744683	176744915	233	*	233	176744776	14	11.7165	7.00346	8.192	patz1_7dpi_T_peak_351	Intron (ENSMUST00000057037.12/545389, intron 14 of 19)	1	176735149	176750160	15012	2	545389	ENSMUST00000192991.1	5245	ENSMUSG00000057335	Cep170	centrosomal protein 170
chr1	177088765	177088984	220	*	220	177088948	26	24.3637	11.0656	20.5893	patz1_7dpi_T_peak_352	Intron (ENSMUST00000019843.14/23797, intron 5 of 12)	1	176998009	177020437	22429	1	76816	ENSMUST00000139589.1	90756	ENSMUSG00000026504	Sdccag8	serologically defined colon cancer antigen 8
chr1	177318848	177319047	200	*	200	177318995	14	11.7165	7.00346	8.192	patz1_7dpi_T_peak_353	Distal Intergenic	1	177022116	177258203	236088	2	23797	ENSMUST00000111159.1	-60645	ENSMUSG00000019699	Akt3	thymoma viral proto-oncogene 3
chr1	177599545	177599744	200	*	200	177599602	13	10.5958	6.53656	7.10546	patz1_7dpi_T_peak_354	Distal Intergenic	1	177641542	177642943	1402	2	75589	ENSMUST00000189507.1	43199	ENSMUSG00000101746	2310043L19Rik	RIKEN cDNA 2310043L19 gene
chr1	177823522	177823721	200	*	200	177823549	17	15.2388	8.40415	11.6248	patz1_7dpi_T_peak_355	Intron (ENSMUST00000194528.2/631584, intron 2 of 21)	1	177808431	177962678	154248	1	631584	ENSMUST00000194528.2	15091	ENSMUSG00000102483	Catspere1	cation channel sperm associated auxiliary subunit epsilon 1
chr1	177960492	177960728	237	*	237	177960650	45	51.6136	19.1667	47.5357	patz1_7dpi_T_peak_356	Intron (ENSMUST00000194528.2/631584, intron 21 of 21)	1	177983423	178149962	166540	1	545391	ENSMUST00000191719.5	-22695	ENSMUSG00000091476	Catspere2	cation channel sperm associated auxiliary subunit epsilon 2
chr1	178013326	178013525	200	*	200	178013413	10	7.42048	5.13587	4.06056	patz1_7dpi_T_peak_357	Intron (ENSMUST00000191719.5/545391, intron 2 of 19)	1	177991436	178172704	181269	1	545391	ENSMUST00000239155.1	21890	ENSMUSG00000091476	Catspere2	cation channel sperm associated auxiliary subunit epsilon 2
chr1	178346931	178347154	224	*	224	178347059	29	27.9373	12.0968	24.1119	patz1_7dpi_T_peak_358	Distal Intergenic	1	178324343	178337797	13455	2	51810	ENSMUST00000037748.8	-9134	ENSMUSG00000039630	Hnrnpu	heterogeneous nuclear ribonucleoprotein U
chr1	178872321	178872540	220	*	220	178872428	18	16.4613	8.87105	12.8214	patz1_7dpi_T_peak_359	Intron (ENSMUST00000161017.7/269152, intron 8 of 14)	1	178798438	178932855	134418	1	269152	ENSMUST00000160789.1	73883	ENSMUSG00000026494	Kif26b	kinesin family member 26B
chr1	179364878	179365103	226	*	226	179365000	27	27.0186	12.2807	23.2054	patz1_7dpi_T_peak_360	Intron (ENSMUST00000128302.7/69726, intron 5 of 11)	1	178955151	179374103	418953	2	69726	ENSMUST00000131684.7	9000	ENSMUSG00000055067	Smyd3	SET and MYND domain containing 3
chr7	15895328	15895682	355	*	355	15895507	118	142.97	30.5128	138.462	patz1_7dpi_T_peak_4519	Promoter (<=1kb)	7	15896124	15904020	7897	1	546024	ENSMUST00000098801.8	-442	ENSMUSG00000074365	Crxos	cone-rod homeobox, opposite strand
chr1	180980973	180981172	200	*	200	180981043	11	8.44549	5.60277	5.03791	patz1_7dpi_T_peak_362	Intron (ENSMUST00000154133.7/13849, intron 4 of 4)	1	180976210	180996170	19961	2	13849	ENSMUST00000154133.7	14998	ENSMUSG00000038776	Ephx1	epoxide hydrolase 1, microsomal
chr1	181061614	181061832	219	*	219	181061699	20	18.9718	9.80484	15.2847	patz1_7dpi_T_peak_363	Distal Intergenic	1	181051237	181060667	9431	1	619326	ENSMUST00000036819.6	10377	ENSMUSG00000038768	Degs1l	delta 4-desaturase, sphingolipid 1 like
chr6	125318336	125318564	229	*	229	125318464	139	164.471	30.303	159.898	patz1_7dpi_T_peak_4451	Promoter (2-3kb)	6	125320659	125344839	24181	1	20276	ENSMUST00000176655.7	-2095	ENSMUSG00000030340	Scnn1a	sodium channel, nonvoltage-gated 1 alpha
chr1	181237463	181237662	200	*	200	181237531	10	7.42048	5.13587	4.06056	patz1_7dpi_T_peak_365	Distal Intergenic	1	181173228	181212001	38774	2	226757	ENSMUST00000237749.1	-25462	ENSMUSG00000038733	Wdr26	WD repeat domain 26
chr1	181277661	181277860	200	*	200	181277728	13	10.5958	6.53656	7.10546	patz1_7dpi_T_peak_366	Distal Intergenic	1	181173228	181212001	38774	2	226757	ENSMUST00000237749.1	-65660	ENSMUSG00000038733	Wdr26	WD repeat domain 26
chr1	181401327	181401554	228	*	228	181401433	64	72.2046	21.6667	67.9829	patz1_7dpi_T_peak_367	Intron (ENSMUST00000161880.7/72978, intron 1 of 5)	1	181353426	181459252	105827	1	72978	ENSMUST00000209607.1	47901	ENSMUSG00000026514	Cnih3	cornichon family AMPA receptor auxiliary protein 3
chr5	108599427	108599651	225	*	225	108599538	134	157.519	29.6053	152.969	patz1_7dpi_T_peak_4022	Promoter (2-3kb)	5	108584371	108596828	12458	2	231580	ENSMUST00000139303.1	-2599	ENSMUSG00000062234	Gak	cyclin G associated kinase
chr1	181743128	181743406	279	*	279	181743176	10	7.20596	5	3.89196	patz1_7dpi_T_peak_369	Intron (ENSMUST00000208001.1/ENSMUST00000208001.1, intron 56 of 83)	1	181815356	181820542	5187	2	98386	ENSMUST00000192075.1	77136	ENSMUSG00000004880	Lbr	lamin B receptor
chr1	181792652	181792870	219	*	219	181792837	20	18.9718	9.80484	15.2847	patz1_7dpi_T_peak_370	Intron (ENSMUST00000208001.1/ENSMUST00000208001.1, intron 75 of 83)	1	181815356	181820542	5187	2	98386	ENSMUST00000192075.1	27672	ENSMUSG00000004880	Lbr	lamin B receptor
chr1	182261361	182261685	325	*	325	182261509	16	14.0396	7.93725	10.4543	patz1_7dpi_T_peak_371	Distal Intergenic	1	182279004	182282224	3221	2	13244	ENSMUST00000133052.1	20539	ENSMUSG00000038633	Degs1	delta 4-desaturase, sphingolipid 1
chr1	182428462	182428665	204	*	204	182428596	22	20.7793	10.2679	17.0648	patz1_7dpi_T_peak_372	Intron (ENSMUST00000117245.1/209456, intron 1 of 17)	1	182442076	182461782	19707	1	209456	ENSMUST00000191804.1	-13411	ENSMUSG00000026510	Trp53bp2	transformation related protein 53 binding protein 2
chr1	182437130	182437350	221	*	221	182437224	14	11.5176	6.88073	8.01651	patz1_7dpi_T_peak_373	Intron (ENSMUST00000117245.1/209456, intron 5 of 17)	1	182442076	182461782	19707	1	209456	ENSMUST00000191804.1	-4726	ENSMUSG00000026510	Trp53bp2	transformation related protein 53 binding protein 2
chr12	4417616	4418068	453	*	453	4417811	173	197.232	29.2929	192.566	patz1_7dpi_T_peak_1075	Promoter (<=1kb)	12	4339111	4416807	77697	2	17977	ENSMUST00000219715.1	-809	ENSMUSG00000020647	Ncoa1	nuclear receptor coactivator 1
chr1	182529739	182529938	200	*	200	182529769	12	9.33428	5.9633	5.91709	patz1_7dpi_T_peak_375	Distal Intergenic	1	182483905	182517608	33704	2	12334	ENSMUST00000192483.1	-12131	ENSMUSG00000026509	Capn2	calpain 2
chr1	182866037	182866255	219	*	219	182866182	18	16.4613	8.87105	12.8214	patz1_7dpi_T_peak_376	Intron (ENSMUST00000153348.7/96935, intron 5 of 8)	1	182954788	182975692	20905	1	53791	ENSMUST00000193687.5	-88533	ENSMUSG00000079164	Tlr5	toll-like receptor 5
chr1	183250988	183251187	200	*	200	183251135	12	9.50477	6.06966	6.05343	patz1_7dpi_T_peak_377	Distal Intergenic	1	183135458	183221522	86065	2	68897	ENSMUST00000194033.1	-29466	ENSMUSG00000030768	Disp1	dispatched RND transporter family member 1
chr12	75815724	75815959	236	*	236	75815824	100	120.857	28.8571	116.415	patz1_7dpi_T_peak_1199	Promoter (2-3kb)	12	75818134	75880506	62373	1	319565	ENSMUST00000142864.7	-2175	ENSMUSG00000063450	Syne2	spectrin repeat containing, nuclear envelope 2
chr1	183439498	183439716	219	*	219	183439558	17	14.9972	8.25688	11.3992	patz1_7dpi_T_peak_379	Distal Intergenic	1	183419248	183436808	17561	1	78772	ENSMUST00000192527.1	20250	ENSMUSG00000053461	Hhipl2	hedgehog interacting protein-like 2
chr1	183796340	183796558	219	*	219	183796503	190	231.808	34.854	227.074	patz1_7dpi_T_peak_380	Intron (ENSMUST00000193310.1/102637191, intron 2 of 2)	1	183748977	183809746	60770	1	102637191	ENSMUST00000193310.1	47363	ENSMUSG00000103305	Gm34068	predicted gene, 34068
chr1	184288302	184288528	227	*	227	184288357	18	16.4613	8.87105	12.8214	patz1_7dpi_T_peak_381	Distal Intergenic	1	184034381	184075636	41256	1	63953	ENSMUST00000048655.7	253921	ENSMUSG00000039384	Dusp10	dual specificity phosphatase 10
chr1	184377757	184377977	221	*	221	184377843	22	21.0903	10.4545	17.3722	patz1_7dpi_T_peak_382	Intron (ENSMUST00000195070.5/ENSMUST00000195070.5, intron 2 of 4)	1	184527841	184557691	29851	2	73590	ENSMUST00000188766.1	179714	ENSMUSG00000101574	1700112H15Rik	RIKEN cDNA 1700112H15 gene
chr1	184614528	184614751	224	*	224	184614723	46	50.4992	18.0769	46.4289	patz1_7dpi_T_peak_383	Intron (ENSMUST00000193667.5/ENSMUST00000193667.5, intron 2 of 2)	1	184527841	184557691	29851	2	73590	ENSMUST00000188766.1	-56837	ENSMUSG00000101574	1700112H15Rik	RIKEN cDNA 1700112H15 gene
chr1	185186396	185186595	200	*	200	185186478	10	7.42048	5.13587	4.06056	patz1_7dpi_T_peak_384	Distal Intergenic	1	185204117	185284185	80069	1	98732	ENSMUST00000194740.5	-17522	ENSMUSG00000039318	Rab3gap2	RAB3 GTPase activating protein subunit 2
chr1	185209146	185209374	229	*	229	185209191	117	137.068	28.3654	132.576	patz1_7dpi_T_peak_385	Intron (ENSMUST00000194740.5/98732, intron 1 of 34)	1	185204117	185286759	82643	1	98732	ENSMUST00000069652.7	5029	ENSMUSG00000039318	Rab3gap2	RAB3 GTPase activating protein subunit 2
chr1	185465962	185466162	201	*	201	185466054	14	11.6209	6.94444	8.11827	patz1_7dpi_T_peak_386	3' UTR	1	185447116	185455568	8453	2	100039138	ENSMUST00000180623.1	-10394	ENSMUSG00000097615	Gm2061	predicted gene 2061
chr1	187107999	187108198	200	*	200	187108039	9	6.43262	4.66897	3.12736	patz1_7dpi_T_peak_387	Intron (ENSMUST00000183819.7/74717, intron 8 of 10)	1	187120869	187124365	3497	2	105244050	ENSMUST00000162615.1	16167	ENSMUSG00000089947	Gm15509	predicted gene 15509
chr1	187113365	187113583	219	*	219	187113559	18	16.4613	8.87105	12.8214	patz1_7dpi_T_peak_388	Intron (ENSMUST00000183819.7/74717, intron 7 of 10)	1	187120869	187124365	3497	2	105244050	ENSMUST00000162615.1	10782	ENSMUSG00000089947	Gm15509	predicted gene 15509
chr1	188413007	188413227	221	*	221	188413101	40	39.4466	14.4366	35.4795	patz1_7dpi_T_peak_389	Intron (ENSMUST00000124358.1/22283, intron 13 of 19)	1	188537807	188678687	140881	1	22283	ENSMUST00000142159.1	-124580	ENSMUSG00000026609	Ush2a	usherin
chr1	189623840	189624086	247	*	247	189623897	162	194.893	32.6	190.23	patz1_7dpi_T_peak_390	Distal Intergenic	1	189642696	189648856	6161	2	108000	ENSMUST00000165798.1	24770	ENSMUSG00000026605	Cenpf	centromere protein F
chr11	101369221	101369455	235	*	235	101369302	126	146.507	28.4753	141.988	patz1_7dpi_T_peak_996	Promoter (1-2kb)	11	101367561	101377903	10343	1	14377	ENSMUST00000019469.2	1660	ENSMUSG00000078650	G6pc1	glucose-6-phosphatase catalytic subunit 1
chr1	189661849	189662067	219	*	219	189661874	33	34.5033	14.4068	30.5921	patz1_7dpi_T_peak_392	Exon (ENSMUST00000171929.7/108000, exon 11 of 18)	1	189642696	189648856	6161	2	108000	ENSMUST00000165798.1	-12993	ENSMUSG00000026605	Cenpf	centromere protein F
chr1	189818538	189818737	200	*	200	189818685	15	12.865	7.47036	9.30913	patz1_7dpi_T_peak_393	Intron (ENSMUST00000097442.8/19250, intron 3 of 18)	1	189845043	189852463	7421	1	19250	ENSMUST00000195038.1	-26306	ENSMUSG00000026604	Ptpn14	protein tyrosine phosphatase, non-receptor type 14
chr1	190483009	190483249	241	*	241	190483079	82	95.5595	25.1515	91.2197	patz1_7dpi_T_peak_394	Exon (ENSMUST00000175323.2/ENSMUST00000175323.2, exon 1 of 1)	1	190403645	190417145	13501	1	433390	ENSMUST00000193966.1	79364	ENSMUSG00000103644	Gm29678	predicted gene, 29678
chr1	190803697	190803896	200	*	200	190803774	13	10.5958	6.53656	7.10546	patz1_7dpi_T_peak_395	Intron (ENSMUST00000159624.7/320119, intron 6 of 12)	1	190808888	190810463	1576	2	320119	ENSMUST00000160891.1	6567	ENSMUSG00000089872	Rps6kc1	ribosomal protein S6 kinase polypeptide 1
chr1	190806710	190806909	200	*	200	190806765	14	11.7165	7.00346	8.192	patz1_7dpi_T_peak_396	Intron (ENSMUST00000159624.7/320119, intron 6 of 12)	1	190808888	190810463	1576	2	320119	ENSMUST00000160891.1	3554	ENSMUSG00000089872	Rps6kc1	ribosomal protein S6 kinase polypeptide 1
chr1	190955324	190955546	223	*	223	190955415	30	30.3471	13.1356	26.4867	patz1_7dpi_T_peak_397	Intron (ENSMUST00000166139.6/226841, intron 7 of 7)	1	190937252	190939269	2018	1	52477	ENSMUST00000146048.1	18072	ENSMUSG00000026634	Angel2	angel homolog 2
chr1	191083051	191083308	258	*	258	191083191	24	23.2071	11.0619	19.4518	patz1_7dpi_T_peak_398	3' UTR	1	191097847	191108486	10640	1	381319	ENSMUST00000194833.5	-14539	ENSMUSG00000026630	Batf3	basic leucine zipper transcription factor, ATF-like 3
chr1	191534438	191534798	361	*	361	191534612	79	93.0248	25.3165	88.698	patz1_7dpi_T_peak_399	Distal Intergenic	1	191560388	191575511	15124	2	76843	ENSMUST00000194064.1	40713	ENSMUSG00000037474	Dtl	denticleless E3 ubiquitin protein ligase
chr1	191566845	191567044	200	*	200	191566941	13	10.5958	6.53656	7.10546	patz1_7dpi_T_peak_400	Intron (ENSMUST00000195650.5/76843, intron 5 of 15)	1	191560388	191575511	15124	2	76843	ENSMUST00000194064.1	8467	ENSMUSG00000037474	Dtl	denticleless E3 ubiquitin protein ligase
chr1	191937860	191938195	336	*	336	191937997	17	15.2388	8.40415	11.6248	patz1_7dpi_T_peak_401	Distal Intergenic	1	191899970	191907527	7558	2	98736	ENSMUST00000069573.5	-30333	ENSMUSG00000055833	1700034H15Rik	RIKEN cDNA 1700034H15 gene
chr11	102270456	102270718	263	*	263	102270647	109	128.907	28.3505	124.434	patz1_7dpi_T_peak_1002	Promoter (1-2kb)	11	102268743	102279462	10720	1	217217	ENSMUST00000036467.4	1713	ENSMUSG00000034768	Asb16	ankyrin repeat and SOCS box-containing 16
chr1	192180789	192181018	230	*	230	192180927	19	17.706	9.33794	14.0422	patz1_7dpi_T_peak_403	Distal Intergenic	1	192190774	192510159	319386	1	16510	ENSMUST00000078470.11	-9756	ENSMUSG00000058248	Kcnh1	potassium voltage-gated channel, subfamily H (eag-related), member 1
chr1	192593904	192594122	219	*	219	192594036	24	23.2071	11.0619	19.4518	patz1_7dpi_T_peak_404	Intron (ENSMUST00000128619.7/226861, intron 10 of 11)	1	192654960	192687706	32747	2	226861	ENSMUST00000123721.1	93584	ENSMUSG00000037375	Hhat	hedgehog acyltransferase
chr1	192710349	192710567	219	*	219	192710458	52	56.3796	18.662	52.2624	patz1_7dpi_T_peak_405	Intron (ENSMUST00000128619.7/226861, intron 7 of 11)	1	192627446	192726208	98763	2	226861	ENSMUST00000154755.6	15641	ENSMUSG00000037375	Hhat	hedgehog acyltransferase
chr1	192749712	192749939	228	*	228	192749876	22	21.5627	10.7386	17.8344	patz1_7dpi_T_peak_406	Intron (ENSMUST00000128619.7/226861, intron 2 of 11)	1	192726197	192737280	11084	2	226861	ENSMUST00000154203.2	-12432	ENSMUSG00000037375	Hhat	hedgehog acyltransferase
chr1	193951053	193951252	200	*	200	193951175	12	9.50477	6.06966	6.05343	patz1_7dpi_T_peak_407	Distal Intergenic	1	194212187	194222759	10573	2	74942	ENSMUST00000193395.1	271507	ENSMUSG00000103692	4930503O07Rik	RIKEN cDNA 4930503O07 gene
chr1	194956586	194956805	220	*	220	194956706	23	22.8862	11.2055	19.1344	patz1_7dpi_T_peak_408	Exon (ENSMUST00000180780.2/320400, exon 5 of 5)	1	194938995	194958550	19556	1	12490	ENSMUST00000194036.1	17591	ENSMUSG00000016494	Cd34	CD34 antigen
chr1	194966841	194967061	221	*	221	194966952	37	40.4553	16.2393	36.4759	patz1_7dpi_T_peak_409	Intron (ENSMUST00000180780.2/320400, intron 2 of 4)	1	194976375	195021493	45119	1	320977	ENSMUST00000181226.7	-9314	ENSMUSG00000096929	A330023F24Rik	RIKEN cDNA A330023F24 gene
chr1	195241468	195241993	526	*	526	195241797	45	41.5892	13.6905	37.5987	patz1_7dpi_T_peak_410	Distal Intergenic	1	195136811	195176716	39906	2	12902	ENSMUST00000195120.5	-64752	ENSMUSG00000026616	Cr2	complement receptor 2
chr1	195371630	195371948	319	*	319	195371824	20	18.9718	9.80484	15.2847	patz1_7dpi_T_peak_411	Distal Intergenic	1	195136811	195176716	39906	2	12902	ENSMUST00000195120.5	-194914	ENSMUSG00000026616	Cr2	complement receptor 2
chr10	3109945	3110189	245	*	245	3110094	38	9.68649	3.09524	6.23388	patz1_7dpi_T_peak_412	Distal Intergenic	10	3119841	3129546	9706	1	215728	ENSMUST00000095874.2	-9652	ENSMUSG00000071434	Ulbp3	UL16 binding protein 3
chr10	3111424	3111650	227	*	227	3111575	38	7.84672	2.6749	4.48393	patz1_7dpi_T_peak_413	Distal Intergenic	10	3119841	3129546	9706	1	215728	ENSMUST00000095874.2	-8191	ENSMUSG00000071434	Ulbp3	UL16 binding protein 3
chr10	3112657	3113075	419	*	419	3112845	55	15.3018	3.48692	11.6876	patz1_7dpi_T_peak_414	Distal Intergenic	10	3119841	3129546	9706	1	215728	ENSMUST00000095874.2	-6766	ENSMUSG00000071434	Ulbp3	UL16 binding protein 3
chr10	3113262	3113469	208	*	208	3113410	39	7.17304	2.49688	3.86029	patz1_7dpi_T_peak_415	Distal Intergenic	10	3119841	3129546	9706	1	215728	ENSMUST00000095874.2	-6372	ENSMUSG00000071434	Ulbp3	UL16 binding protein 3
chr11	120610972	120611190	219	*	219	120611130	102	121.706	28.2967	117.261	patz1_7dpi_T_peak_1060	Promoter (<=1kb)	11	120610876	120612081	1206	2	68671	ENSMUST00000143502.1	891	ENSMUSG00000025137	Pcyt2	phosphate cytidylyltransferase 2, ethanolamine
chr10	3295629	3295830	202	*	202	3295758	16	13.8122	7.79817	10.2446	patz1_7dpi_T_peak_417	Distal Intergenic	10	3256208	3267771	11564	2	670558	ENSMUST00000214645.1	-27858	ENSMUSG00000091618	H60c	histocompatibility 60c
chr10	3557404	3557648	245	*	245	3557593	45	47.4146	16.7883	43.3702	patz1_7dpi_T_peak_418	Distal Intergenic	10	3540288	3552074	11787	1	70337	ENSMUST00000141745.1	17116	ENSMUSG00000019762	Iyd	iodotyrosine deiodinase
chr10	4167787	4168025	239	*	239	4167842	80	91.8604	24.2515	87.5382	patz1_7dpi_T_peak_419	Distal Intergenic	10	4206426	4213114	6689	2	102632515	ENSMUST00000213553.1	45089	ENSMUSG00000111266	Gm30570	predicted gene, 30570
chr10	4186725	4186946	222	*	222	4186897	22	21.5627	10.7386	17.8344	patz1_7dpi_T_peak_420	Distal Intergenic	10	4206426	4213114	6689	2	102632515	ENSMUST00000213553.1	26168	ENSMUSG00000111266	Gm30570	predicted gene, 30570
chr10	4232816	4233037	222	*	222	4232865	21	19.51	9.82143	15.8166	patz1_7dpi_T_peak_421	Distal Intergenic	10	4206426	4213114	6689	2	102632515	ENSMUST00000213553.1	-19702	ENSMUSG00000111266	Gm30570	predicted gene, 30570
chr10	4375920	4376119	200	*	200	4375964	14	11.7165	7.00346	8.192	patz1_7dpi_T_peak_422	Intron (ENSMUST00000100077.4/381990, intron 1 of 2)	10	4367075	4387475	20401	2	381990	ENSMUST00000100077.4	11356	ENSMUSG00000075327	Zbtb2	zinc finger and BTB domain containing 2
chr10	4616412	4616647	236	*	236	4616574	118	135.859	27.4194	131.368	patz1_7dpi_T_peak_423	Intron (ENSMUST00000149195.7/13982, intron 1 of 7)	10	4612021	5003761	391741	1	13982	ENSMUST00000067086.13	4391	ENSMUSG00000019768	Esr1	estrogen receptor 1 (alpha)
chr10	4628894	4629113	220	*	220	4628929	15	12.6519	7.33945	9.11567	patz1_7dpi_T_peak_424	Intron (ENSMUST00000149195.7/13982, intron 1 of 7)	10	4612021	5003761	391741	1	13982	ENSMUST00000067086.13	16873	ENSMUSG00000019768	Esr1	estrogen receptor 1 (alpha)
chr10	5387418	5387617	200	*	200	5387573	13	10.5958	6.53656	7.10546	patz1_7dpi_T_peak_425	Intron (ENSMUST00000215295.1/64009, intron 13 of 145)	10	5336949	5368486	31538	2	64009	ENSMUST00000215887.1	-18932	ENSMUSG00000096054	Syne1	spectrin repeat containing, nuclear envelope 1
chr4	126117477	126117707	231	*	231	126117566	106	125.125	28.0105	120.667	patz1_7dpi_T_peak_3701	Promoter (<=1kb)	4	126118272	126128968	10697	1	74178	ENSMUST00000139188.1	-565	ENSMUSG00000042608	Stk40	serine/threonine kinase 40
chr10	6129214	6129435	222	*	222	6129259	13	10.5958	6.53656	7.10546	patz1_7dpi_T_peak_427	Distal Intergenic	10	5825663	5922400	96738	2	56533	ENSMUST00000064225.13	-206814	ENSMUSG00000019775	Rgs17	regulator of G-protein signaling 17
chr10	6161018	6161256	239	*	239	6161129	34	34.878	14.2276	30.9625	patz1_7dpi_T_peak_428	Distal Intergenic	10	5825663	5922400	96738	2	56533	ENSMUST00000064225.13	-238618	ENSMUSG00000019775	Rgs17	regulator of G-protein signaling 17
chr10	7283268	7283499	232	*	232	7283393	18	15.6971	8.40708	12.0784	patz1_7dpi_T_peak_429	Distal Intergenic	10	7119063	7212237	93175	2	215748	ENSMUST00000015346.11	-71031	ENSMUSG00000015202	Cnksr3	Cnksr family member 3
chr10	7303846	7304045	200	*	200	7303911	12	9.50477	6.06966	6.05343	patz1_7dpi_T_peak_430	Distal Intergenic	10	7119063	7212237	93175	2	215748	ENSMUST00000015346.11	-91609	ENSMUSG00000015202	Cnksr3	Cnksr family member 3
chr5	145096663	145096885	223	*	223	145096764	101	119.145	27.5676	114.709	patz1_7dpi_T_peak_4162	Promoter (<=1kb)	5	145096257	145098928	2672	1	56443	ENSMUST00000147564.1	406	ENSMUSG00000029621	Arpc1a	actin related protein 2/3 complex, subunit 1A
chr10	7675521	7675744	224	*	224	7675588	13	10.507	6.48148	7.0434	patz1_7dpi_T_peak_432	Exon (ENSMUST00000162527.7/69912, exon 6 of 6)	10	7670755	7675254	4500	1	69912	ENSMUST00000161060.1	4766	ENSMUSG00000040034	Nup43	nucleoporin 43
chr17	53688294	53688525	232	*	232	53688433	110	127.343	27.2059	122.874	patz1_7dpi_T_peak_2267	Promoter (<=1kb)	17	53687707	53689278	1572	2	72415	ENSMUST00000146019.1	753	ENSMUSG00000023940	Sgo1	shugoshin 1
chr10	8111394	8111624	231	*	231	8111511	24	23.8859	11.4679	20.1211	patz1_7dpi_T_peak_434	Distal Intergenic	10	7905653	7956230	50578	2	68652	ENSMUST00000146444.7	-155164	ENSMUSG00000015755	Tab2	TGF-beta activated kinase 1/MAP3K7 binding protein 2
chr10	8575027	8575246	220	*	220	8575093	40	42.049	15.8915	38.0533	patz1_7dpi_T_peak_435	Distal Intergenic	10	8204809	8518825	314017	2	338362	ENSMUST00000061601.8	-56202	ENSMUSG00000047712	Ust	uronyl-2-sulfotransferase
chr10	8959710	8959939	230	*	230	8959759	99	117.591	27.7778	113.163	patz1_7dpi_T_peak_436	Intron (ENSMUST00000213841.1/ENSMUST00000213841.1, intron 1 of 1)	10	8722219	8886070	163852	2	70097	ENSMUST00000015449.5	-73640	ENSMUSG00000015305	Sash1	SAM and SH3 domain containing 1
chr10	9220288	9220488	201	*	201	9220435	16	14.0396	7.93725	10.4543	patz1_7dpi_T_peak_437	Distal Intergenic	10	8722219	8886070	163852	2	70097	ENSMUST00000015449.5	-334218	ENSMUSG00000015305	Sash1	SAM and SH3 domain containing 1
chr10	11492031	11492270	240	*	240	11492133	15	12.865	7.47036	9.30913	patz1_7dpi_T_peak_438	Distal Intergenic	10	11609223	11609835	613	1	30058	ENSMUST00000052902.8	-116953	ENSMUSG00000048007	Timm8a1	translocase of inner mitochondrial membrane 8A1
chr10	11572203	11572424	222	*	222	11572373	40	44.881	17.5214	40.8601	patz1_7dpi_T_peak_439	Distal Intergenic	10	11609223	11609835	613	1	30058	ENSMUST00000052902.8	-36799	ENSMUSG00000048007	Timm8a1	translocase of inner mitochondrial membrane 8A1
chr10	11780148	11780347	200	*	200	11780214	13	10.5958	6.53656	7.10546	patz1_7dpi_T_peak_440	Distal Intergenic	10	11609298	11609591	294	1	30058	ENSMUST00000218003.1	170850	ENSMUSG00000048007	Timm8a1	translocase of inner mitochondrial membrane 8A1
chr10	12291272	12291491	220	*	220	12291387	19	17.706	9.33794	14.0422	patz1_7dpi_T_peak_441	Distal Intergenic	10	12401066	12403075	2010	2	22288	ENSMUST00000217938.1	111584	ENSMUSG00000019820	Utrn	utrophin
chr10	13320885	13321203	319	*	319	13321050	9	6.37105	4.62963	3.12208	patz1_7dpi_T_peak_442	Intron (ENSMUST00000105545.11/215789, intron 1 of 12)	10	13213395	13324289	110895	2	215789	ENSMUST00000105543.8	3086	ENSMUSG00000062866	Phactr2	phosphatase and actin regulator 2
chr10	13797156	13797375	220	*	220	13797338	48	51.5028	17.7536	47.4256	patz1_7dpi_T_peak_443	Intron (ENSMUST00000162610.7/66253, intron 3 of 5)	10	13653588	13844286	190699	2	66253	ENSMUST00000162174.7	46911	ENSMUSG00000019806	Aig1	androgen-induced 1
chr10	14598612	14598819	208	*	208	14598637	13	10.5958	6.53656	7.10546	patz1_7dpi_T_peak_444	Distal Intergenic	10	14407898	14545659	137762	2	215798	ENSMUST00000208429.2	-52953	ENSMUSG00000039116	Adgrg6	adhesion G protein-coupled receptor G6
chr10	14820880	14821080	201	*	201	14820892	14	11.7165	7.00346	8.192	patz1_7dpi_T_peak_445	Distal Intergenic	10	14760219	14770583	10365	1	18101	ENSMUST00000190751.1	60661	ENSMUSG00000019865	Nmbr	neuromedin B receptor
chr10	16401235	16401455	221	*	221	16401262	54	58.3408	18.8356	54.2081	patz1_7dpi_T_peak_446	Distal Intergenic	10	16951295	16963180	11886	2	100504235	ENSMUST00000208191.1	561725	ENSMUSG00000101969	Gm20125	predicted gene, 20125
chr10	16594900	16595120	221	*	221	16595029	25	24.5225	11.5044	20.7461	patz1_7dpi_T_peak_447	Intron (ENSMUST00000217766.1/ENSMUST00000217766.1, intron 1 of 3)	10	16951295	16963180	11886	2	100504235	ENSMUST00000208191.1	368060	ENSMUSG00000101969	Gm20125	predicted gene, 20125
chr10	16642315	16642514	200	*	200	16642454	10	7.42048	5.13587	4.06056	patz1_7dpi_T_peak_448	Intron (ENSMUST00000217766.1/ENSMUST00000217766.1, intron 2 of 3)	10	16951295	16963180	11886	2	100504235	ENSMUST00000208191.1	320666	ENSMUSG00000101969	Gm20125	predicted gene, 20125
chr10	17004379	17004599	221	*	221	17004425	20	18.9718	9.80484	15.2847	patz1_7dpi_T_peak_449	Intron (ENSMUST00000207720.1/100504235, intron 1 of 12)	10	16976120	16996319	20200	2	100504235	ENSMUST00000208415.1	-8060	ENSMUSG00000101969	Gm20125	predicted gene, 20125
chr10	17293550	17293768	219	*	219	17293631	213	258.118	35.082	253.331	patz1_7dpi_T_peak_450	Distal Intergenic	10	16981304	17095807	114504	2	100504235	ENSMUST00000208870.1	-197743	ENSMUSG00000101969	Gm20125	predicted gene, 20125
chr10	17445302	17445518	217	*	217	17445405	17	15.2388	8.40415	11.6248	patz1_7dpi_T_peak_451	Distal Intergenic	10	17723218	17725674	2457	1	17684	ENSMUST00000038107.8	-277700	ENSMUSG00000039910	Cited2	Cbp/p300-interacting transactivator, with Glu/Asp-rich carboxy-terminal domain, 2
chr10	17925856	17926055	200	*	200	17925999	8	5.48531	4.20208	2.24826	patz1_7dpi_T_peak_452	Intron (ENSMUST00000037879.7/380629, intron 1 of 3)	10	17868612	17915222	46611	2	380629	ENSMUST00000217949.1	-10634	ENSMUSG00000039879	Heca	hdc homolog, cell cycle regulator
chr10	18376966	18377184	219	*	219	18377103	44	45.5648	16.187	41.5369	patz1_7dpi_T_peak_453	Intron (ENSMUST00000207038.1/215819, intron 1 of 6)	10	18390322	18524289	133968	1	215819	ENSMUST00000159299.7	-13138	ENSMUSG00000039835	Nhsl1	NHS-like 1
chr10	18615600	18615820	221	*	221	18615731	151	179.622	31.2757	174.998	patz1_7dpi_T_peak_454	Intron (ENSMUST00000215836.1/215821, intron 22 of 33)	10	18539498	18546076	6579	2	56016	ENSMUST00000020000.6	-69524	ENSMUSG00000019853	Hebp2	heme binding protein 2
chr10	18993494	18993716	223	*	223	18993560	30	29.6112	12.7049	25.7605	patz1_7dpi_T_peak_455	Distal Intergenic	10	19007267	19008845	1579	2	21929	ENSMUST00000154749.1	15129	ENSMUSG00000019850	Tnfaip3	tumor necrosis factor, alpha-induced protein 3
chr10	19616740	19616939	200	*	200	19616792	10	7.20596	5	3.89196	patz1_7dpi_T_peak_456	Distal Intergenic	10	19621998	19634681	12684	1	237310	ENSMUST00000036564.7	-5059	ENSMUSG00000039760	Il22ra2	interleukin 22 receptor, alpha 2
chr10	19641393	19641592	200	*	200	19641526	10	7.42048	5.13587	4.06056	patz1_7dpi_T_peak_457	Distal Intergenic	10	19621998	19634681	12684	1	237310	ENSMUST00000036564.7	19395	ENSMUSG00000039760	Il22ra2	interleukin 22 receptor, alpha 2
chr10	19731404	19731645	242	*	242	19731476	14	11.7165	7.00346	8.192	patz1_7dpi_T_peak_458	Intron (ENSMUST00000020185.4/237313, intron 1 of 6)	10	19712634	19755824	43191	1	237313	ENSMUST00000217389.1	18770	ENSMUSG00000020007	Il20ra	interleukin 20 receptor, alpha
chr10	19820801	19821019	219	*	219	19820919	32	30.0499	12.2222	26.1935	patz1_7dpi_T_peak_459	Distal Intergenic	10	19847916	19851459	3544	2	76157	ENSMUST00000059805.5	30440	ENSMUSG00000050473	Slc35d3	solute carrier family 35, member D3
chr10	19957956	19958155	200	*	200	19957997	10	7.42048	5.13587	4.06056	patz1_7dpi_T_peak_460	Intron (ENSMUST00000095806.9/26408, intron 1 of 29)	10	19951055	20023699	72645	1	26408	ENSMUST00000152533.1	6901	ENSMUSG00000071369	Map3k5	mitogen-activated protein kinase kinase kinase 5
chr10	20093223	20093454	232	*	232	20093303	81	91.9578	23.8372	87.6351	patz1_7dpi_T_peak_461	Intron (ENSMUST00000095806.9/26408, intron 14 of 29)	10	20099525	20105437	5913	1	26408	ENSMUST00000138994.1	-6071	ENSMUSG00000071369	Map3k5	mitogen-activated protein kinase kinase kinase 5
chr10	20240168	20240389	222	*	222	20240228	17	15.2388	8.40415	11.6248	patz1_7dpi_T_peak_462	Intron (ENSMUST00000020173.15/17761, intron 3 of 17)	10	20229795	20251892	22098	1	17761	ENSMUST00000213312.1	10373	ENSMUSG00000019996	Map7	microtubule-associated protein 7
chr10	21494001	21494221	221	*	221	21494038	14	11.7165	7.00346	8.192	patz1_7dpi_T_peak_463	Distal Intergenic	10	21593145	21622376	29232	1	67692	ENSMUST00000057341.5	-98924	ENSMUSG00000050844	1700020N01Rik	RIKEN cDNA 1700020N01 gene
chr10	21540226	21540425	200	*	200	21540286	15	12.865	7.47036	9.30913	patz1_7dpi_T_peak_464	Distal Intergenic	10	21593145	21622376	29232	1	67692	ENSMUST00000057341.5	-52720	ENSMUSG00000050844	1700020N01Rik	RIKEN cDNA 1700020N01 gene
chr10	21588575	21588814	240	*	240	21588719	244	278.907	31.25	274.09	patz1_7dpi_T_peak_465	Distal Intergenic	10	21593145	21622376	29232	1	67692	ENSMUST00000057341.5	-4331	ENSMUSG00000050844	1700020N01Rik	RIKEN cDNA 1700020N01 gene
chr7	90347787	90348006	220	*	220	90347933	98	115.366	27.1978	110.947	patz1_7dpi_T_peak_4696	Promoter (<=1kb)	7	90348698	90385170	36473	1	83671	ENSMUST00000208720.1	-692	ENSMUSG00000030616	Sytl2	synaptotagmin-like 2
chr10	22142285	22143097	813	*	813	22142608	42	32.7448	10.3865	28.8544	patz1_7dpi_T_peak_467	Intron (ENSMUST00000180726.1/319887, intron 1 of 1)	10	22117362	22148610	31249	2	319887	ENSMUST00000181677.1	5513	ENSMUSG00000097327	E030030I06Rik	RIKEN cDNA E030030I06 gene
chr10	22283828	22284056	229	*	229	22283900	23	22.8862	11.2055	19.1344	patz1_7dpi_T_peak_468	Intron (ENSMUST00000105522.8/667281, intron 2 of 5)	10	22273346	22288849	15504	1	667281	ENSMUST00000131558.1	10482	ENSMUSG00000075297	H60b	histocompatibility 60b
chr10	22518057	22518283	227	*	227	22518186	19	16.1584	8.40336	12.5346	patz1_7dpi_T_peak_469	Distal Intergenic	10	22402883	22407470	4588	1	100038752	ENSMUST00000180537.1	115174	ENSMUSG00000096937	Gm10825	predicted gene 10825
chr10	22522722	22522925	204	*	204	22522781	19	15.592	8.06452	11.9745	patz1_7dpi_T_peak_470	Distal Intergenic	10	22402883	22407470	4588	1	100038752	ENSMUST00000180537.1	119839	ENSMUSG00000096937	Gm10825	predicted gene 10825
chr10	22738392	22738858	467	*	467	22738591	77	81.1435	20.4188	76.8736	patz1_7dpi_T_peak_471	Distal Intergenic	10	22705381	22731938	26558	2	237336	ENSMUST00000095794.3	-6454	ENSMUSG00000071359	Tbpl1	TATA box binding protein-like 1
chr10	23480561	23480800	240	*	240	23480614	54	63.4468	21.6535	59.2814	patz1_7dpi_T_peak_472	Distal Intergenic	10	23104763	23350786	246024	2	14051	ENSMUST00000220299.1	-129775	ENSMUSG00000010461	Eya4	EYA transcriptional coactivator and phosphatase 4
chr10	24819093	24819322	230	*	230	24819128	30	30.3471	13.1356	26.4867	patz1_7dpi_T_peak_473	Intron (ENSMUST00000020169.8/209558, intron 5 of 24)	10	24808151	24831806	23656	2	209558	ENSMUST00000217903.1	12484	ENSMUSG00000019989	Enpp3	ectonucleotide pyrophosphatase/phosphodiesterase 3
chr10	25314899	25315098	200	*	200	25314937	12	9.50477	6.06966	6.05343	patz1_7dpi_T_peak_474	Distal Intergenic	10	25284024	25307870	23847	2	432442	ENSMUST00000176231.1	-7029	ENSMUSG00000039166	Akap7	A kinase anchor protein 7
chr10	25614779	25614997	219	*	219	25614844	508	637.084	43.1356	631.863	patz1_7dpi_T_peak_475	Intron (ENSMUST00000191547.1/102640597, intron 3 of 3)	10	25615632	25621563	5932	2	102640972	ENSMUST00000218080.1	6566	ENSMUSG00000112630	Gm36908	predicted gene, 36908
chr10	25736608	25736828	221	*	221	25736743	16	14.0396	7.93725	10.4543	patz1_7dpi_T_peak_476	Distal Intergenic	10	25779314	25837437	58124	2	73803	ENSMUST00000218300.1	100609	ENSMUSG00000112444	4930401C15Rik	RIKEN cDNA 4930401C15 gene
chr10	26444052	26444251	200	*	200	26444201	9	6.43262	4.66897	3.12736	patz1_7dpi_T_peak_477	Distal Intergenic	10	26333858	26375971	42114	2	237339	ENSMUST00000217699.1	-68081	ENSMUSG00000039089	L3mbtl3	L3MBTL3 histone methyl-lysine binding protein
chr10	26651980	26652199	220	*	220	26652096	28	28.0037	12.5	24.1763	patz1_7dpi_T_peak_478	Distal Intergenic	10	26673601	26674612	1012	2	667572	ENSMUST00000183230.1	22413	ENSMUSG00000098179	Gm8709	glyceraldehyde-3-phosphate dehydrogenase pseudogene
chr10	26926418	26926637	220	*	220	26926480	15	12.7625	7.40741	9.22432	patz1_7dpi_T_peak_479	Distal Intergenic	10	26980036	26988514	8479	2	16773	ENSMUST00000186279.1	61877	ENSMUSG00000019899	Lama2	laminin, alpha 2
chr10	27155672	27155892	221	*	221	27155796	14	11.7165	7.00346	8.192	patz1_7dpi_T_peak_480	Intron (ENSMUST00000092639.11/16773, intron 31 of 64)	10	27204801	27212254	7454	2	16773	ENSMUST00000239098.1	56362	ENSMUSG00000019899	Lama2	laminin, alpha 2
chr10	27597305	27597526	222	*	222	27597418	98	115.366	27.1978	110.947	patz1_7dpi_T_peak_481	Intron (ENSMUST00000092639.11/16773, intron 1 of 64)	10	27187548	27616796	429249	2	16773	ENSMUST00000189575.1	19270	ENSMUSG00000019899	Lama2	laminin, alpha 2
chr10	28422222	28422421	200	*	200	28422290	13	10.5958	6.53656	7.10546	patz1_7dpi_T_peak_482	Intron (ENSMUST00000166468.1/19272, intron 7 of 31)	10	28560151	28565436	5286	1	19272	ENSMUST00000219621.1	-137730	ENSMUSG00000019889	Ptprk	protein tyrosine phosphatase receptor type K
chr10	30267846	30268045	200	*	200	30267868	15	12.865	7.47036	9.30913	patz1_7dpi_T_peak_483	Distal Intergenic	10	30196009	30200560	4552	2	66311	ENSMUST00000099985.5	-67286	ENSMUSG00000075266	Cenpw	centromere protein W
chr10	30434096	30434315	220	*	220	30434186	26	26.9599	12.6062	23.1476	patz1_7dpi_T_peak_484	Distal Intergenic	10	30559121	30590109	30989	2	73681	ENSMUST00000215041.1	155794	ENSMUSG00000019792	Trmt11	tRNA methyltransferase 11
chr10	31040219	31040438	220	*	220	31040357	21	19.2232	9.64912	15.5336	patz1_7dpi_T_peak_485	Intron (ENSMUST00000214464.1/ENSMUST00000214464.1, intron 2 of 4)	10	30832359	30842801	10443	2	15214	ENSMUST00000019924.8	-197418	ENSMUSG00000019789	Hey2	hairy/enhancer-of-split related with YRPW motif 2
chr10	31924151	31924385	235	*	235	31924332	126	148.402	29.2627	143.879	patz1_7dpi_T_peak_486	Intron (ENSMUST00000191234.6/432450, intron 4 of 6)	10	31493193	31609184	115992	2	268291	ENSMUST00000081989.7	-314967	ENSMUSG00000063760	Rnf217	ring finger protein 217
chr10	32584458	32584657	200	*	200	32584612	12	8.99599	5.75221	5.58375	patz1_7dpi_T_peak_487	Intron (ENSMUST00000191234.6/432450, intron 1 of 6)	10	32329765	32410335	80571	2	432450	ENSMUST00000092603.4	-174123	ENSMUSG00000069670	Nkain2	Na+/K+ transporting ATPase interacting 2
chr10	32607176	32607375	200	*	200	32607310	14	11.7165	7.00346	8.192	patz1_7dpi_T_peak_488	Intron (ENSMUST00000191234.6/432450, intron 1 of 6)	10	32329765	32410335	80571	2	432450	ENSMUST00000092603.4	-196841	ENSMUSG00000069670	Nkain2	Na+/K+ transporting ATPase interacting 2
chr10	33157571	33157790	220	*	220	33157601	16	14.0396	7.93725	10.4543	patz1_7dpi_T_peak_489	Intron (ENSMUST00000219982.1/76757, intron 3 of 7)	10	33195968	33335014	139047	1	76757	ENSMUST00000219211.1	-38178	ENSMUSG00000019787	Trdn	triadin
chr10	34475422	34475745	324	*	324	34475581	35	37.7874	15.5172	33.8391	patz1_7dpi_T_peak_490	Distal Intergenic	10	34483399	34611278	127880	1	14302	ENSMUST00000019913.14	-7654	ENSMUSG00000019779	Frk	fyn-related kinase
chr10	34629804	34630035	232	*	232	34629844	136	159.398	29.5259	154.84	patz1_7dpi_T_peak_491	Distal Intergenic	10	34483532	34606280	122749	1	14302	ENSMUST00000215594.1	146272	ENSMUSG00000019779	Frk	fyn-related kinase
chr10	35115252	35115451	200	*	200	35115375	9	6.43262	4.66897	3.12736	patz1_7dpi_T_peak_492	Distal Intergenic	10	34483532	34606280	122749	1	14302	ENSMUST00000215594.1	631720	ENSMUSG00000019779	Frk	fyn-related kinase
chr10	37177305	37177523	219	*	219	37177471	16	14.0396	7.93725	10.4543	patz1_7dpi_T_peak_493	Distal Intergenic	10	37133375	37138920	5546	2	17118	ENSMUST00000092584.5	-38385	ENSMUSG00000069662	Marcks	myristoylated alanine rich protein kinase C substrate
chr10	37229538	37229762	225	*	225	37229698	21	20.2576	10.2717	16.5492	patz1_7dpi_T_peak_494	Distal Intergenic	10	37133375	37138920	5546	2	17118	ENSMUST00000092584.5	-90618	ENSMUSG00000069662	Marcks	myristoylated alanine rich protein kinase C substrate
chr10	37263602	37263907	306	*	306	37263749	136	161.013	30.1762	156.45	patz1_7dpi_T_peak_495	Exon (ENSMUST00000217044.1/ENSMUST00000217044.1, exon 1 of 1)	10	37133375	37138920	5546	2	17118	ENSMUST00000092584.5	-124682	ENSMUSG00000069662	Marcks	myristoylated alanine rich protein kinase C substrate
chr10	37850737	37850936	200	*	200	37850782	12	9.50477	6.06966	6.05343	patz1_7dpi_T_peak_496	Distal Intergenic	10	38175780	38181903	6124	1	75877	ENSMUST00000215643.1	-324844	ENSMUSG00000111234	4930591E09Rik	RIKEN cDNA 4930591E09 gene
chr10	38065071	38065291	221	*	221	38065133	68	78.0286	22.8477	73.7761	patz1_7dpi_T_peak_497	Distal Intergenic	10	38175780	38181903	6124	1	75877	ENSMUST00000215643.1	-110489	ENSMUSG00000111234	4930591E09Rik	RIKEN cDNA 4930591E09 gene
chr10	38717631	38717851	221	*	221	38717776	46	48.6217	17.029	44.5637	patz1_7dpi_T_peak_498	Distal Intergenic	10	38820541	38821779	1239	2	215919	ENSMUST00000179279.1	103928	ENSMUSG00000094311	Rfpl4b	ret finger protein-like 4B
chr10	38838990	38839334	345	*	345	38839164	18	16.4613	8.87105	12.8214	patz1_7dpi_T_peak_499	Distal Intergenic	10	38820541	38821779	1239	2	215919	ENSMUST00000179279.1	-17211	ENSMUSG00000094311	Rfpl4b	ret finger protein-like 4B
chr10	39016536	39016755	220	*	220	39016660	42	45.8456	17.2	41.8157	patz1_7dpi_T_peak_500	Intron (ENSMUST00000019992.5/16775, intron 3 of 37)	10	39053805	39057667	3863	1	16775	ENSMUST00000161992.1	-37050	ENSMUSG00000019846	Lama4	laminin, alpha 4
chr10	39071374	39071576	203	*	203	39071474	18	16.4613	8.87105	12.8214	patz1_7dpi_T_peak_501	Intron (ENSMUST00000019992.5/16775, intron 18 of 37)	10	39053805	39057667	3863	1	16775	ENSMUST00000161992.1	17569	ENSMUSG00000019846	Lama4	laminin, alpha 4
chr10	77614909	77615151	243	*	243	77614987	100	117.252	27.1505	112.827	patz1_7dpi_T_peak_599	Promoter (1-2kb)	10	77613709	77616748	3040	1	20610	ENSMUST00000124024.2	1200	ENSMUSG00000020265	Sumo3	small ubiquitin-like modifier 3
chr10	40495988	40496221	234	*	234	40496102	16	14.0396	7.93725	10.4543	patz1_7dpi_T_peak_503	Distal Intergenic	10	40570336	40604132	33797	1	70840	ENSMUST00000078314.13	-74115	ENSMUSG00000019834	Slc22a16	solute carrier family 22 (organic cation transporter), member 16
chr10	40867981	40868200	220	*	220	40868024	173	210.595	33.9844	205.9	patz1_7dpi_T_peak_504	Intron (ENSMUST00000044166.8/71713, intron 1 of 14)	10	40845164	40883092	37929	2	71713	ENSMUST00000215051.1	14892	ENSMUSG00000038446	Cdc40	cell division cycle 40
chr10	41084576	41084795	220	*	220	41084772	469	585.454	42.2662	580.285	patz1_7dpi_T_peak_505	Intron (ENSMUST00000213704.1/ENSMUST00000213704.1, intron 3 of 7)	10	41069977	41072285	2309	2	140741	ENSMUST00000061796.7	-12291	ENSMUSG00000046922	Gpr6	G protein-coupled receptor 6
chr10	41342113	41342312	200	*	200	41342163	11	8.44549	5.60277	5.03791	patz1_7dpi_T_peak_506	Intron (ENSMUST00000173494.3/633979, intron 10 of 39)	10	41303980	41434534	130555	1	633979	ENSMUST00000173494.3	38133	ENSMUSG00000091415	Ak9	adenylate kinase 9
chr10	41440717	41441230	514	*	514	41441040	17	13.9612	7.62712	10.3911	patz1_7dpi_T_peak_507	Distal Intergenic	10	41450383	41465574	15192	1	268294	ENSMUST00000080771.9	-9153	ENSMUSG00000019826	Zbtb24	zinc finger and BTB domain containing 24
chr10	41664805	41665004	200	*	200	41664806	12	9.50477	6.06966	6.05343	patz1_7dpi_T_peak_508	Intron (ENSMUST00000099932.9/75973, intron 1 of 17)	10	41648876	41694487	45612	2	75973	ENSMUST00000190522.1	29483	ENSMUSG00000075225	Ccdc162	coiled-coil domain containing 162
chr1	74734316	74734553	238	*	238	74734390	97	113.792	26.9231	109.381	patz1_7dpi_T_peak_150	Promoter (<=1kb)	1	74735351	74736716	1366	1	104086	ENSMUST00000190781.1	-798	ENSMUSG00000026170	Cyp27a1	cytochrome P450, family 27, subfamily a, polypeptide 1
chr10	41768437	41768670	234	*	234	41768489	27	26.4867	11.9658	22.6822	patz1_7dpi_T_peak_510	Intron (ENSMUST00000215667.1/100196896, intron 1 of 3)	10	41746746	41753913	7168	1	100196896	ENSMUST00000190793.1	21691	NA	BC048559	cDNA sequence BC048559
chr6	145172295	145172513	219	*	219	145172405	95	110.965	26.5193	106.567	patz1_7dpi_T_peak_4494	Promoter (2-3kb)	6	145169505	145174677	5173	1	16970	ENSMUST00000135191.2	2790	ENSMUSG00000030263	Irag2	inositol 1,4,5-triphosphate receptor associated 2
chr10	41903339	41903567	229	*	229	41903382	14	11.7165	7.00346	8.192	patz1_7dpi_T_peak_512	Intron (ENSMUST00000099931.10/140742, intron 6 of 9)	10	41898373	41902549	4177	1	140742	ENSMUST00000214835.1	4966	ENSMUSG00000038332	Sesn1	sestrin 1
chr10	41954845	41955085	241	*	241	41954942	45	48.3209	17.2932	44.2663	patz1_7dpi_T_peak_513	Intron (ENSMUST00000160262.8/213402, intron 10 of 17)	10	41916051	41976122	60072	2	213402	ENSMUST00000160367.7	21037	ENSMUSG00000071324	Armc2	armadillo repeat containing 2
chr10	42411830	42412029	200	*	200	42411860	8	5.48531	4.20208	2.24826	patz1_7dpi_T_peak_514	Intron (ENSMUST00000151747.7/215951, intron 4 of 10)	10	42313582	42425308	111727	2	215951	ENSMUST00000149832.1	13279	ENSMUSG00000038302	Afg1l	AFG1 like ATPase
chr12	69159204	69159692	489	*	489	69159498	1048	1066.18	26.4099	1060.7	patz1_7dpi_T_peak_1182	Promoter (<=1kb)	12	69157722	69159186	1465	2	20090	ENSMUST00000037023.8	-18	ENSMUSG00000034892	Rps29	ribosomal protein S29
chr10	42601299	42601529	231	*	231	42601450	34	36.5748	15.2174	32.6407	patz1_7dpi_T_peak_516	Intron (ENSMUST00000105497.7/14628, intron 2 of 5)	10	42583838	42700492	116655	1	14628	ENSMUST00000144806.7	17461	ENSMUSG00000038280	Ostm1	osteopetrosis associated transmembrane protein 1
chr5	114636662	114636891	230	*	230	114636789	102	117.02	26.1421	112.596	patz1_7dpi_T_peak_4043	Promoter (<=1kb)	5	114622157	114636261	14105	2	63873	ENSMUST00000133019.7	-401	ENSMUSG00000014158	Trpv4	transient receptor potential cation channel, subfamily V, member 4
chr10	42956177	42956376	200	*	200	42956278	10	7.42048	5.13587	4.06056	patz1_7dpi_T_peak_518	Intron (ENSMUST00000063063.13/268297, intron 8 of 8)	10	42939881	42958721	18841	1	268297	ENSMUST00000127675.1	16296	ENSMUSG00000044770	Scml4	Scm polycomb group protein like 4
chr10	43244406	43244605	200	*	200	43244532	12	9.50477	6.06966	6.05343	patz1_7dpi_T_peak_519	Intron (ENSMUST00000160823.7/71365, intron 1 of 7)	10	43221736	43346116	124381	1	71365	ENSMUST00000162758.1	22670	ENSMUSG00000038240	Pdss2	prenyl (solanesyl) diphosphate synthase, subunit 2
chr10	43962421	43962620	200	*	200	43962463	14	11.7165	7.00346	8.192	patz1_7dpi_T_peak_520	Intron (ENSMUST00000200401.1/11630, intron 17 of 21)	10	43921035	43947862	26828	1	170728	ENSMUST00000105492.1	41386	ENSMUSG00000019864	Rtn4ip1	reticulon 4 interacting protein 1
chr10	44125684	44125914	231	*	231	44125757	37	38.6615	15.2	34.7032	patz1_7dpi_T_peak_521	Intron (ENSMUST00000200401.1/11630, intron 1 of 21)	10	43950636	44148853	198218	2	11630	ENSMUST00000200401.1	22939	ENSMUSG00000019866	Crybg1	crystallin beta-gamma domain containing 1
chr10	44319263	44319462	200	*	200	44319287	23	22.0671	10.7143	18.3309	patz1_7dpi_T_peak_522	Exon (ENSMUST00000039286.4/11793, exon 6 of 8)	10	44359676	44359768	93	1	100316688	ENSMUST00000158635.1	-40214	ENSMUSG00000089260	Mir1929	microRNA 1929
chr10	44560853	44561072	220	*	220	44560883	21	20.2576	10.2717	16.5492	patz1_7dpi_T_peak_523	Distal Intergenic	10	44446717	44528501	81785	2	12142	ENSMUST00000167340.1	-32352	ENSMUSG00000038151	Prdm1	PR domain containing 1, with ZNF domain
chr10	46284242	46284461	220	*	220	46284427	43	48.3267	18.1818	44.272	patz1_7dpi_T_peak_524	Intron (ENSMUST00000214146.1/ENSMUST00000214146.1, intron 3 of 3)	10	45837880	45852283	14404	1	320363	ENSMUST00000215085.1	446362	ENSMUSG00000110874	D030045P18Rik	RIKEN cDNA D030045P18 gene
chr10	46516537	46516756	220	*	220	46516579	202	246.678	35.3659	241.913	patz1_7dpi_T_peak_525	Distal Intergenic	10	45837880	45852283	14404	1	320363	ENSMUST00000215085.1	678657	ENSMUSG00000110874	D030045P18Rik	RIKEN cDNA D030045P18 gene
chr10	46571407	46571606	200	*	200	46571494	9	6.43262	4.66897	3.12736	patz1_7dpi_T_peak_526	Distal Intergenic	10	45837880	45852283	14404	1	320363	ENSMUST00000215085.1	733527	ENSMUSG00000110874	D030045P18Rik	RIKEN cDNA D030045P18 gene
chr10	46677402	46677601	200	*	200	46677423	13	10.5958	6.53656	7.10546	patz1_7dpi_T_peak_527	Distal Intergenic	10	45837880	45852283	14404	1	320363	ENSMUST00000215085.1	839522	ENSMUSG00000110874	D030045P18Rik	RIKEN cDNA D030045P18 gene
chr10	47644100	47644299	200	*	200	47644174	12	9.42278	6.01852	6.00385	patz1_7dpi_T_peak_528	Distal Intergenic	10	49101128	49103931	2804	2	14806	ENSMUST00000220330.1	1459632	ENSMUSG00000056073	Grik2	glutamate receptor, ionotropic, kainate 2 (beta 2)
chr10	47932232	47932460	229	*	229	47932344	21	20.2576	10.2717	16.5492	patz1_7dpi_T_peak_529	Distal Intergenic	10	49101128	49103931	2804	2	14806	ENSMUST00000220330.1	1171471	ENSMUSG00000056073	Grik2	glutamate receptor, ionotropic, kainate 2 (beta 2)
chr10	48751125	48751324	200	*	200	48751237	15	12.865	7.47036	9.30913	patz1_7dpi_T_peak_530	Distal Intergenic	10	49101128	49103931	2804	2	14806	ENSMUST00000220330.1	352607	ENSMUSG00000056073	Grik2	glutamate receptor, ionotropic, kainate 2 (beta 2)
chr10	50093004	50093255	252	*	252	50093082	25	25.0483	11.8182	21.2653	patz1_7dpi_T_peak_531	Distal Intergenic	10	49094833	49788766	693934	2	14806	ENSMUST00000218823.1	-304238	ENSMUSG00000056073	Grik2	glutamate receptor, ionotropic, kainate 2 (beta 2)
chr10	50423007	50423300	294	*	294	50423145	12	9.50477	6.06966	6.05343	patz1_7dpi_T_peak_532	Distal Intergenic	10	50592669	50851485	258817	1	77987	ENSMUST00000035606.9	-169369	ENSMUSG00000038774	Ascc3	activating signal cointegrator 1 complex subunit 3
chr10	50565563	50565784	222	*	222	50565675	16	14.0396	7.93725	10.4543	patz1_7dpi_T_peak_533	Distal Intergenic	10	50592669	50851485	258817	1	77987	ENSMUST00000035606.9	-26885	ENSMUSG00000038774	Ascc3	activating signal cointegrator 1 complex subunit 3
chr10	50952137	50952342	206	*	206	50952292	16	13.2525	7.45614	9.69275	patz1_7dpi_T_peak_534	Intron (ENSMUST00000020071.3/20464, intron 9 of 10)	10	50895651	50989152	93502	1	20464	ENSMUST00000020071.3	56486	ENSMUSG00000019913	Sim1	single-minded family bHLH transcription factor 1
chr10	51395302	51395777	476	*	476	51395708	13	10.507	6.48148	7.0434	patz1_7dpi_T_peak_535	Distal Intergenic	10	51480612	51496481	15870	1	14728	ENSMUST00000218123.1	-84835	ENSMUSG00000062593	Lilrb4a	leukocyte immunoglobulin-like receptor, subfamily B, member 4A
chr10	51449028	51449227	200	*	200	51449058	14	11.7165	7.00346	8.192	patz1_7dpi_T_peak_536	Distal Intergenic	10	51480612	51496481	15870	1	14728	ENSMUST00000218123.1	-31385	ENSMUSG00000062593	Lilrb4a	leukocyte immunoglobulin-like receptor, subfamily B, member 4A
chr10	51949287	51949505	219	*	219	51949418	50	53.9382	18.2143	49.8411	patz1_7dpi_T_peak_537	Intron (ENSMUST00000218243.1/ENSMUST00000218243.1, intron 1 of 2)	10	52022502	52028471	5970	1	215031	ENSMUST00000163017.9	-72997	ENSMUSG00000049641	Vgll2	vestigial like family member 2
chr10	52352288	52352506	219	*	219	52352327	39	42.901	16.8067	38.8985	patz1_7dpi_T_peak_538	Intron (ENSMUST00000105475.8/94221, intron 4 of 7)	10	52335850	52349128	13279	2	94221	ENSMUST00000217995.1	-3160	ENSMUSG00000019861	Gopc	golgi associated PDZ and coiled-coil motif containing
chr10	52646918	52647137	220	*	220	52646946	28	28.3744	12.7193	24.5403	patz1_7dpi_T_peak_539	Distal Intergenic	10	52690533	53111622	421090	1	215085	ENSMUST00000105473.2	-43396	ENSMUSG00000038602	Slc35f1	solute carrier family 35, member F1
chr10	53383269	53383468	200	*	200	53383421	12	9.24741	5.90909	5.83165	patz1_7dpi_T_peak_540	Distal Intergenic	10	53273443	53379947	106505	2	100038725	ENSMUST00000220443.1	-3322	ENSMUSG00000038594	Cep85l	centrosomal protein 85-like
chr10	53754433	53754652	220	*	220	53754554	31	31.7193	13.5593	27.843	patz1_7dpi_T_peak_541	Distal Intergenic	10	53633145	53751123	117979	2	75906	ENSMUST00000020003.14	-3310	ENSMUSG00000019856	Fam184a	family with sequence similarity 184, member A
chr10	54107723	54107922	200	*	200	54107801	8	5.48531	4.20208	2.24826	patz1_7dpi_T_peak_542	Distal Intergenic	10	53907444	54076609	169166	2	17155	ENSMUST00000220088.1	-31114	ENSMUSG00000003746	Man1a	mannosidase 1, alpha
chr10	54472177	54472381	205	*	205	54472285	13	10.5958	6.53656	7.10546	patz1_7dpi_T_peak_543	Distal Intergenic	10	53907444	54076609	169166	2	17155	ENSMUST00000220088.1	-395568	ENSMUSG00000003746	Man1a	mannosidase 1, alpha
chr10	54652132	54652331	200	*	200	54652175	12	9.50477	6.06966	6.05343	patz1_7dpi_T_peak_544	Distal Intergenic	10	53907444	54076609	169166	2	17155	ENSMUST00000220088.1	-575523	ENSMUSG00000003746	Man1a	mannosidase 1, alpha
chr10	55192264	55192483	220	*	220	55192447	23	22.8862	11.2055	19.1344	patz1_7dpi_T_peak_545	Distal Intergenic	10	56106917	56116880	9964	1	73390	ENSMUST00000063138.7	-914434	ENSMUSG00000047669	Msl3l2	MSL3 like 2
chr10	55690423	55690642	220	*	220	55690549	15	12.865	7.47036	9.30913	patz1_7dpi_T_peak_546	Distal Intergenic	10	56106917	56116880	9964	1	73390	ENSMUST00000063138.7	-416275	ENSMUSG00000047669	Msl3l2	MSL3 like 2
chr10	56157186	56157425	240	*	240	56157278	71	81.4865	23.2258	77.2138	patz1_7dpi_T_peak_547	Intron (ENSMUST00000099739.4/544696, intron 17 of 32)	10	56106917	56116880	9964	1	73390	ENSMUST00000063138.7	50269	ENSMUSG00000047669	Msl3l2	MSL3 like 2
chr10	57325415	57325614	200	*	200	57325462	12	9.50477	6.06966	6.05343	patz1_7dpi_T_peak_548	Distal Intergenic	10	57478381	57486351	7971	2	74928	ENSMUST00000180831.2	160737	ENSMUSG00000097370	4930467K11Rik	RIKEN cDNA 4930467K11 gene
chr1	156703147	156703365	219	*	219	156703300	96	110.699	25.9358	106.302	patz1_7dpi_T_peak_307	Promoter (<=1kb)	1	156698731	156703794	5064	2	215015	ENSMUST00000188941.1	429	ENSMUSG00000033557	Fam20b	FAM20B, glycosaminoglycan xylosylkinase
chr12	31167936	31168157	222	*	222	31168030	88	102.788	25.8721	98.4169	patz1_7dpi_T_peak_1112	Promoter (<=1kb)	12	31168862	31185901	17040	1	100043065	ENSMUST00000218473.1	-705	ENSMUSG00000095953	6030469F06Rik	RIKEN cDNA 6030469F06 gene
chr10	59159687	59159908	222	*	222	59159733	57	60.8112	18.8312	56.6622	patz1_7dpi_T_peak_551	Intron (ENSMUST00000220156.1/103080, intron 9 of 9)	10	59166040	59178857	12818	2	103080	ENSMUST00000218171.1	18949	ENSMUSG00000019917	Septin10	septin 10
chr10	59836609	59836832	224	*	224	59836644	16	13.0416	7.32759	9.48397	patz1_7dpi_T_peak_552	Intron (ENSMUST00000165563.7/216001, intron 9 of 11)	10	59827221	59840367	13147	1	216001	ENSMUST00000169842.1	9388	ENSMUSG00000020111	Micu1	mitochondrial calcium uptake 1
chr10	60493736	60493959	224	*	224	60493903	23	21.7528	10.5263	18.0208	patz1_7dpi_T_peak_553	Intron (ENSMUST00000073242.10/22295, intron 8 of 66)	10	60376772	60406453	29682	2	22295	ENSMUST00000144462.7	-87283	ENSMUSG00000012819	Cdh23	cadherin related 23 (otocadherin)
chr10	60926929	60927128	200	*	200	60927027	10	7.42048	5.13587	4.06056	patz1_7dpi_T_peak_554	Distal Intergenic	10	60923023	60923113	91	1	102466158	ENSMUST00000183643.1	3906	ENSMUSG00000099279	Mir6408	microRNA 6408
chr10	61227542	61227773	232	*	232	61227579	31	32.7386	14.1593	28.8487	patz1_7dpi_T_peak_555	Intron (ENSMUST00000092486.10/237360, intron 6 of 21)	10	61198468	61273242	74775	2	237360	ENSMUST00000120336.1	45469	ENSMUSG00000059901	Adamts14	ADAM metallopeptidase with thrombospondin type 1 motif 14
chr10	61522286	61522522	237	*	237	61522465	37	34.9294	13.1034	31.013	patz1_7dpi_T_peak_556	Intron (ENSMUST00000049242.8/216011, intron 2 of 4)	10	61475801	61582791	106991	1	216011	ENSMUST00000049242.8	46485	ENSMUSG00000037151	Lrrc20	leucine rich repeat containing 20
chr10	62128956	62129175	220	*	220	62129141	209	257.411	36.3322	252.626	patz1_7dpi_T_peak_557	Intron (ENSMUST00000027719.11/69894, intron 2 of 2)	10	62133090	62134763	1674	1	11925	ENSMUST00000050103.1	-3915	ENSMUSG00000044312	Neurog3	neurogenin 3
chr3	94957272	94957525	254	*	254	94957448	84	97.4622	25.1479	93.1143	patz1_7dpi_T_peak_3282	Promoter (1-2kb)	3	94955471	94956802	1332	1	53970	ENSMUST00000142708.1	1801	ENSMUSG00000005774	Rfx5	regulatory factor X, 5 (influences HLA class II expression)
chr10	62499745	62499968	224	*	224	62499834	27	26.4867	11.9658	22.6822	patz1_7dpi_T_peak_559	Intron (ENSMUST00000160987.7/19073, intron 2 of 3)	10	62494428	62507755	13328	2	19073	ENSMUST00000020271.12	7787	ENSMUSG00000020077	Srgn	serglycin
chr10	62701214	62701445	232	*	232	62701269	19	16.5198	8.62069	12.879	patz1_7dpi_T_peak_560	Intron (ENSMUST00000148720.7/216021, intron 1 of 3)	10	62682508	62682558	51	1	102465987	ENSMUST00000200383.1	18706	ENSMUSG00000105329	Mir7215	microRNA 7215
chr10	63230835	63231054	220	*	220	63230991	21	20.2576	10.2717	16.5492	patz1_7dpi_T_peak_561	Distal Intergenic	10	63243810	63245716	1907	1	67345	ENSMUST00000219856.1	-12756	ENSMUSG00000020064	Herc4	hect domain and RLD 4
chr10	62361902	62362151	250	*	250	62361963	90	103.191	25.1381	98.8189	patz1_7dpi_T_peak_558	Promoter (<=1kb)	10	62315521	62362274	46754	2	15275	ENSMUST00000149534.1	123	ENSMUSG00000037012	Hk1	hexokinase 1
chr10	63597711	63597936	226	*	226	63597750	22	21.4123	10.6481	17.6899	patz1_7dpi_T_peak_563	Intron (ENSMUST00000105441.7/216033, intron 5 of 17)	10	63574506	63585641	11136	1	216033	ENSMUST00000133190.1	23205	ENSMUSG00000060843	Ctnna3	catenin alpha 3
chr10	63634784	63635004	221	*	221	63634953	19	17.706	9.33794	14.0422	patz1_7dpi_T_peak_564	Intron (ENSMUST00000105441.7/216033, intron 5 of 17)	10	63574506	63585641	11136	1	216033	ENSMUST00000133190.1	60278	ENSMUSG00000060843	Ctnna3	catenin alpha 3
chr10	64011223	64011442	220	*	220	64011271	21	18.2895	9.09091	14.6195	patz1_7dpi_T_peak_565	Intron (ENSMUST00000105441.7/216033, intron 7 of 17)	10	64087496	64090247	2752	2	216028	ENSMUST00000148712.1	78805	ENSMUSG00000042846	Lrrtm3	leucine rich repeat transmembrane neuronal 3
chr10	64301129	64301351	223	*	223	64301247	81	94.002	24.8485	89.6703	patz1_7dpi_T_peak_566	Intron (ENSMUST00000105441.7/216033, intron 9 of 17)	10	63929890	64090277	160388	2	216028	ENSMUST00000131945.1	-210852	ENSMUSG00000042846	Lrrtm3	leucine rich repeat transmembrane neuronal 3
chr10	64315785	64316006	222	*	222	64315967	16	14.0396	7.93725	10.4543	patz1_7dpi_T_peak_567	Intron (ENSMUST00000105441.7/216033, intron 9 of 17)	10	63929890	64090277	160388	2	216028	ENSMUST00000131945.1	-225508	ENSMUSG00000042846	Lrrtm3	leucine rich repeat transmembrane neuronal 3
chr10	64396795	64397013	219	*	219	64396905	47	54.6752	20	50.5715	patz1_7dpi_T_peak_568	Intron (ENSMUST00000105441.7/216033, intron 9 of 17)	10	63929890	64090277	160388	2	216028	ENSMUST00000131945.1	-306518	ENSMUSG00000042846	Lrrtm3	leucine rich repeat transmembrane neuronal 3
chr10	64907654	64907872	219	*	219	64907738	27	27.0186	12.2807	23.2054	patz1_7dpi_T_peak_569	Intron (ENSMUST00000105441.7/216033, intron 15 of 17)	10	65119526	65120367	842	2	102632700	ENSMUST00000187710.1	212495	ENSMUSG00000100528	Gm28881	predicted gene 28881
chr10	65970238	65970456	219	*	219	65970359	119	143.203	30.1508	138.694	patz1_7dpi_T_peak_570	Distal Intergenic	10	65875605	65908250	32646	2	102632897	ENSMUST00000218955.1	-61988	ENSMUSG00000112913	Gm30853	predicted gene, 30853
chr10	67082384	67082636	253	*	253	67082527	28	26.1544	11.4173	22.3543	patz1_7dpi_T_peak_571	Intron (ENSMUST00000020023.8/28193, intron 1 of 7)	10	67096125	67191748	95624	1	108829	ENSMUST00000174062.7	-13489	ENSMUSG00000037876	Jmjd1c	jumonji domain containing 1C
chr10	41811830	41812053	224	*	224	41811863	92	104.817	25	100.44	patz1_7dpi_T_peak_511	Promoter (1-2kb)	10	41809935	41908424	98490	1	140742	ENSMUST00000099931.10	1895	ENSMUSG00000038332	Sesn1	sestrin 1
chr10	67520709	67520927	219	*	219	67520818	52	56.6227	18.7943	52.5025	patz1_7dpi_T_peak_573	Distal Intergenic	10	67535475	67540246	4772	1	13654	ENSMUST00000145754.7	-14548	ENSMUSG00000037868	Egr2	early growth response 2
chr10	67555553	67555752	200	*	200	67555629	13	10.5958	6.53656	7.10546	patz1_7dpi_T_peak_574	Distal Intergenic	10	67544511	67549068	4558	2	211488	ENSMUST00000075686.6	-6485	ENSMUSG00000057134	Ado	2-aminoethanethiol dioxygenase
chr10	67607728	67607927	200	*	200	67607801	14	11.7165	7.00346	8.192	patz1_7dpi_T_peak_575	Distal Intergenic	10	67569216	67571959	2744	2	105245193	ENSMUST00000219796.1	-35769	NA	4930563J15Rik	RIKEN cDNA 4930563J15 gene
chr10	68683220	68683444	225	*	225	68683365	15	12.4365	7.20721	8.90407	patz1_7dpi_T_peak_576	Distal Intergenic	10	68723646	68748468	24823	1	327766	ENSMUST00000219392.1	-40202	ENSMUSG00000060044	Tmem26	transmembrane protein 26
chr10	75300869	75301090	222	*	222	75300897	95	107.698	25	103.311	patz1_7dpi_T_peak_595	Promoter (2-3kb)	10	75303620	75310157	6538	1	74392	ENSMUST00000218644.1	-2530	ENSMUSG00000033444	Specc1l	sperm antigen with calponin homology and coiled-coil domains 1-like
chr10	69630323	69630541	219	*	219	69630505	40	41.2034	15.4135	37.2158	patz1_7dpi_T_peak_578	Intron (ENSMUST00000218680.1/11735, intron 2 of 42)	10	69706370	70015631	309262	1	11735	ENSMUST00000182992.7	-75829	ENSMUSG00000069601	Ank3	ankyrin 3, epithelial
chr17	80727805	80728023	219	*	219	80728002	94	106.737	25	102.353	patz1_7dpi_T_peak_2331	Promoter (<=1kb)	17	80580517	80728024	147508	2	225028	ENSMUST00000234133.1	1	ENSMUSG00000024242	Map4k3	mitogen-activated protein kinase kinase kinase kinase 3
chr10	70195115	70195361	247	*	247	70195226	135	154.155	27.8689	149.617	patz1_7dpi_T_peak_580	Distal Intergenic	10	70204664	70215285	10622	1	69563	ENSMUST00000188568.1	-9303	ENSMUSG00000019933	Mrln	myoregulin
chr10	70222267	70222538	272	*	272	70222450	15	12.865	7.47036	9.30913	patz1_7dpi_T_peak_581	Distal Intergenic	10	70216897	70219710	2814	1	69563	ENSMUST00000189468.1	5370	ENSMUSG00000019933	Mrln	myoregulin
chr10	70286305	70286526	222	*	222	70286383	15	12.865	7.47036	9.30913	patz1_7dpi_T_peak_582	Exon (ENSMUST00000064271.4/ENSMUST00000064271.4, exon 1 of 2)	10	70266979	70284080	17102	1	66859	ENSMUST00000155933.1	19326	ENSMUSG00000037762	Slc16a9	solute carrier family 16 (monocarboxylic acid transporters), member 9
chr10	70330027	70330270	244	*	244	70330094	102	118.22	26.6839	113.789	patz1_7dpi_T_peak_583	Distal Intergenic	10	70266979	70284080	17102	1	66859	ENSMUST00000155933.1	63048	ENSMUSG00000037762	Slc16a9	solute carrier family 16 (monocarboxylic acid transporters), member 9
chr10	71119991	71120210	220	*	220	71120052	29	31.1756	14.0069	27.3055	patz1_7dpi_T_peak_584	Intron (ENSMUST00000143791.7/83675, intron 1 of 20)	10	70925102	71146860	221759	2	83675	ENSMUST00000131445.7	26650	ENSMUSG00000014329	Bicc1	BicC family RNA binding protein 1
chr10	71136166	71136386	221	*	221	71136259	16	14.0396	7.93725	10.4543	patz1_7dpi_T_peak_585	Intron (ENSMUST00000143791.7/83675, intron 1 of 20)	10	70925102	71146860	221759	2	83675	ENSMUST00000131445.7	10474	ENSMUSG00000014329	Bicc1	BicC family RNA binding protein 1
chr10	71641794	71642012	219	*	219	71641842	58	63.2351	19.6667	59.0709	patz1_7dpi_T_peak_586	Intron (ENSMUST00000218514.1/ENSMUST00000218514.1, intron 1 of 5)	10	71347843	71363880	16038	1	69718	ENSMUST00000141153.1	293951	ENSMUSG00000060733	Ipmk	inositol polyphosphate multikinase
chr10	72141772	72141971	200	*	200	72141901	13	10.5958	6.53656	7.10546	patz1_7dpi_T_peak_587	Distal Intergenic	10	71980092	71980634	543	2	108950	ENSMUST00000049520.5	-161138	NA	1700049L16Rik	hematological and neurological expressed 1-like pseudogene
chr10	72339326	72339525	200	*	200	72339423	11	8.44549	5.60277	5.03791	patz1_7dpi_T_peak_588	Distal Intergenic	10	72654845	72674964	20120	1	52696	ENSMUST00000020081.10	-315320	ENSMUSG00000019923	Zwint	ZW10 interactor
chr10	72722695	72722914	220	*	220	72722854	168	204.968	33.9357	200.287	patz1_7dpi_T_peak_589	Distal Intergenic	10	72656244	72657095	852	1	52696	ENSMUST00000219352.1	66451	ENSMUSG00000019923	Zwint	ZW10 interactor
chr10	73803804	73804023	220	*	220	73803851	18	16.4613	8.87105	12.8214	patz1_7dpi_T_peak_590	Intron (ENSMUST00000123398.8/11994, intron 3 of 13)	10	73821867	74634765	812899	1	11994	ENSMUST00000064562.13	-17844	ENSMUSG00000052613	Pcdh15	protocadherin 15
chr10	74590731	74590950	220	*	220	74590843	25	25.5854	12.1393	21.7924	patz1_7dpi_T_peak_591	Intron (ENSMUST00000064562.13/11994, intron 25 of 30)	10	74584216	74624616	40401	1	11994	ENSMUST00000128843.1	6515	ENSMUSG00000052613	Pcdh15	protocadherin 15
chr10	74848184	74848405	222	*	222	74848287	20	18.9718	9.80484	15.2847	patz1_7dpi_T_peak_592	Distal Intergenic	10	74967177	75016907	49731	1	14687	ENSMUST00000037813.4	-118772	ENSMUSG00000040009	Gnaz	guanine nucleotide binding protein, alpha z subunit
chr10	74855699	74855918	220	*	220	74855748	102	120.726	27.8378	116.286	patz1_7dpi_T_peak_593	Distal Intergenic	10	74967177	75016907	49731	1	14687	ENSMUST00000037813.4	-111259	ENSMUSG00000040009	Gnaz	guanine nucleotide binding protein, alpha z subunit
chr10	75149608	75149828	221	*	221	75149699	20	18.1222	9.29204	14.4541	patz1_7dpi_T_peak_594	Intron (ENSMUST00000164107.2/110279, intron 8 of 22)	10	75160360	75171548	11189	1	110279	ENSMUST00000218591.1	-10532	ENSMUSG00000009681	Bcr	BCR activator of RhoGEF and GTPase
chrX	9849213	9849431	219	*	219	9849267	74	87.6744	25	83.3715	patz1_7dpi_T_peak_5522	Promoter (<=1kb)	20	9849703	9850255	553	1	385317	ENSMUST00000057113.2	-272	ENSMUSG00000048994	H2al3	H2A histone family member L3
chr10	76894913	76895131	219	*	219	76894970	22	19.9065	9.74576	16.2086	patz1_7dpi_T_peak_596	Intron (ENSMUST00000001148.10/59093, intron 1 of 15)	10	76789803	76905862	116060	2	59093	ENSMUST00000171437.7	10731	ENSMUSG00000001120	Pcbp3	poly(rC) binding protein 3
chr12	76324366	76324585	220	*	220	76324548	81	93.1107	24.4048	88.783	patz1_7dpi_T_peak_1200	Promoter (<=1kb)	12	76324891	76334151	9261	1	238276	ENSMUST00000154078.2	-306	ENSMUSG00000021057	Akap5	A kinase anchor protein 5
chr10	77487051	77487271	221	*	221	77487092	737	925.802	44.6731	920.41	patz1_7dpi_T_peak_598	3' UTR	10	77488187	77507315	19129	2	108707	ENSMUST00000217681.1	20044	ENSMUSG00000032977	Slx9	SLX9 ribosome biogenesis factor
chr9	66125719	66125959	241	*	241	66125787	80	92.1538	24.3976	87.8298	patz1_7dpi_T_peak_5267	Promoter (<=1kb)	9	66097406	66126587	29182	2	56440	ENSMUST00000137542.1	628	ENSMUSG00000032382	Snx1	sorting nexin 1
chr19	57217931	57218149	219	*	219	57218070	78	89.6524	24.0854	85.3423	patz1_7dpi_T_peak_2677	Promoter (1-2kb)	19	57032733	57216032	183300	2	226251	ENSMUST00000079360.11	-1899	ENSMUSG00000025085	Ablim1	actin-binding LIM protein 1
chr10	78013982	78014232	251	*	251	78014115	59	61.4177	18.2927	57.2657	patz1_7dpi_T_peak_601	Distal Intergenic	10	78000680	78010083	9404	2	18641	ENSMUST00000145716.1	-3899	ENSMUSG00000020277	Pfkl	phosphofructokinase, liver, B-type
chr12	8013673	8013892	220	*	220	8013791	85	95.8126	23.8889	91.4721	patz1_7dpi_T_peak_1085	Promoter (1-2kb)	12	8012359	8016835	4477	1	238055	ENSMUST00000171239.1	1314	ENSMUSG00000020609	Apob	apolipoprotein B
chr10	59066170	59066405	236	*	236	59066219	92	102.306	23.8462	97.9371	patz1_7dpi_T_peak_550	Promoter (<=1kb)	10	59065651	59104879	39229	1	237353	ENSMUST00000148267.7	519	ENSMUSG00000037990	Sh3rf3	SH3 domain containing ring finger 3
chr12	31352520	31352747	228	*	228	31352575	79	88.9099	23.2558	84.6018	patz1_7dpi_T_peak_1113	Promoter (1-2kb)	12	31331277	31351453	20177	2	13382	ENSMUST00000110857.4	-1067	ENSMUSG00000020664	Dld	dihydrolipoamide dehydrogenase
chr10	80214341	80214540	200	*	200	80214460	14	11.7165	7.00346	8.192	patz1_7dpi_T_peak_605	Distal Intergenic	10	80226434	80243903	17470	1	68114	ENSMUST00000020365.14	-11894	ENSMUSG00000020156	Pwwp3a	PWWP domain containing 3A, DNA repair factor
chr8	105993656	105993896	241	*	241	105993755	94	102.667	23.1707	98.2964	patz1_7dpi_T_peak_5060	Promoter (1-2kb)	8	105984950	105991759	6810	2	319446	ENSMUST00000034373.7	-1897	ENSMUSG00000053687	Dpep2	dipeptidase 2
chr10	69974498	69974717	220	*	220	69974636	72	82.1604	23.1013	77.8844	patz1_7dpi_T_peak_579	Promoter (<=1kb)	10	69973799	69982302	8504	1	11735	ENSMUST00000182762.1	699	ENSMUSG00000069601	Ank3	ankyrin 3, epithelial
chr19	45661637	45661866	230	*	230	45661708	77	86.7013	23.0769	82.4019	patz1_7dpi_T_peak_2654	Promoter (1-2kb)	19	45578254	45660312	82059	2	30838	ENSMUST00000046869.10	-1325	ENSMUSG00000040913	Fbxw4	F-box and WD-40 domain protein 4
chr10	80618596	80618795	200	*	200	80618715	13	10.2246	6.30631	6.76574	patz1_7dpi_T_peak_609	Distal Intergenic	10	80622838	80640741	17904	1	103236	ENSMUST00000079773.13	-4043	ENSMUSG00000003345	Csnk1g2	casein kinase 1, gamma 2
chr10	81144242	81144441	200	*	200	81144300	21	17.799	8.8	14.1339	patz1_7dpi_T_peak_610	Exon (ENSMUST00000125261.1/16969, exon 2 of 2)	10	81137953	81148458	10506	1	16969	ENSMUST00000117956.1	6289	ENSMUSG00000035011	Zbtb7a	zinc finger and BTB domain containing 7a
chr13	63431569	63431787	219	*	219	63431611	68	78.3182	23	74.0642	patz1_7dpi_T_peak_1419	Promoter (<=1kb)	13	63285043	63431724	146682	2	14088	ENSMUST00000220684.1	0	ENSMUSG00000021461	Fancc	Fanconi anemia, complementation group C
chr19	30233065	30233284	220	*	220	30233090	73	82.8405	22.9814	78.5596	patz1_7dpi_T_peak_2605	Promoter (<=1kb)	19	30232942	30239687	6746	1	17195	ENSMUST00000025797.6	123	ENSMUSG00000024863	Mbl2	mannose-binding lectin (protein C) 2
chr10	81724941	81725140	200	*	200	81725090	16	14.0396	7.93725	10.4543	patz1_7dpi_T_peak_613	Intron (ENSMUST00000201114.1/ENSMUST00000201114.1, intron 1 of 1)	10	81718919	81721468	2550	1	73610	ENSMUST00000085664.5	6022	ENSMUSG00000096795	Zfp433	zinc finger protein 433
chr10	81761303	81761521	219	*	219	81761437	37	38.6615	15.2	34.7032	patz1_7dpi_T_peak_614	Intron (ENSMUST00000218939.1/331188, intron 1 of 3)	10	81742821	81771142	28322	2	331188	ENSMUST00000218939.1	9621	ENSMUSG00000096718	Zfp781	zinc finger protein 781
chr10	81920403	81920621	219	*	219	81920567	28	27.469	12.1849	23.6504	patz1_7dpi_T_peak_615	Intron (ENSMUST00000219144.1/331188, intron 1 of 3)	10	81905073	81910899	5827	2	331188	ENSMUST00000076281.5	-9504	ENSMUSG00000096718	Zfp781	zinc finger protein 781
chr10	82336782	82337001	220	*	220	82336808	17	15.2388	8.40415	11.6248	patz1_7dpi_T_peak_616	Distal Intergenic	10	82224854	82241280	16427	2	237411	ENSMUST00000156218.1	-95502	ENSMUSG00000062931	Zfp938	zinc finger protein 938
chr10	82819141	82819361	221	*	221	82819280	28	28.3744	12.7193	24.5403	patz1_7dpi_T_peak_617	Intron (ENSMUST00000076984.7/70003, intron 4 of 4)	10	82812123	82824242	12120	1	70003	ENSMUST00000178540.7	7018	ENSMUSG00000056821	1700028I16Rik	RIKEN cDNA 1700028I16 gene
chr10	83486288	83486487	200	*	200	83486479	20	18.9718	9.80484	15.2847	patz1_7dpi_T_peak_618	3' UTR	10	83493337	83496017	2681	2	216188	ENSMUST00000147381.1	9530	ENSMUSG00000020256	Aldh1l2	aldehyde dehydrogenase 1 family, member L2
chr10	83954380	83954738	359	*	359	83954564	277	341.593	38.292	336.695	patz1_7dpi_T_peak_619	Distal Intergenic	10	84036560	84100697	64138	2	102637349	ENSMUST00000216477.1	145959	ENSMUSG00000111049	Gm34184	predicted gene, 34184
chr10	84503483	84503733	251	*	251	84503554	130	153.77	29.7727	149.233	patz1_7dpi_T_peak_620	Distal Intergenic	10	84488734	84492726	3993	1	75804	ENSMUST00000168525.1	14749	ENSMUSG00000020033	4930463O16Rik	RIKEN cDNA 4930463O16 gene
chr10	86228645	86228845	201	*	201	86228698	23	21.7528	10.5263	18.0208	patz1_7dpi_T_peak_621	Intron (ENSMUST00000120638.7/27204, intron 6 of 13)	10	86300372	86349506	49135	1	21859	ENSMUST00000020234.13	-71527	ENSMUSG00000020044	Timp3	tissue inhibitor of metalloproteinase 3
chr10	86871059	86871258	200	*	200	86871149	12	9.50477	6.06966	6.05343	patz1_7dpi_T_peak_622	Intron (ENSMUST00000159445.1/ENSMUST00000159445.1, intron 1 of 2)	10	86871859	86878958	7100	2	192188	ENSMUST00000219612.1	7700	ENSMUSG00000035459	Stab2	stabilin 2
chr10	87842512	87842734	223	*	223	87842630	26	26.9599	12.6062	23.1476	patz1_7dpi_T_peak_623	Intron (ENSMUST00000146581.1/ENSMUST00000146581.1, intron 1 of 1)	10	87858265	87930895	72631	1	16000	ENSMUST00000122386.7	-15531	ENSMUSG00000020053	Igf1	insulin-like growth factor 1
chr10	88197100	88197299	200	*	200	88197250	9	6.37105	4.62963	3.12208	patz1_7dpi_T_peak_624	Distal Intergenic	10	88201093	88246158	45066	1	67282	ENSMUST00000020248.15	-3794	ENSMUSG00000020056	Washc3	WASH complex subunit 3
chr10	88985538	88985757	220	*	220	88985658	22	21.5627	10.7386	17.8344	patz1_7dpi_T_peak_625	Intron (ENSMUST00000182462.7/320091, intron 16 of 26)	10	88981166	88998160	16995	2	320091	ENSMUST00000182598.1	12403	ENSMUSG00000035189	Ano4	anoctamin 4
chr10	89886458	89886677	220	*	220	89886580	31	33.8458	14.8148	29.943	patz1_7dpi_T_peak_626	Intron (ENSMUST00000183156.7/77531, intron 1 of 25)	10	89873672	90683697	810026	1	77531	ENSMUST00000099368.10	12786	ENSMUSG00000058589	Anks1b	ankyrin repeat and sterile alpha motif domain containing 1B
chr10	90779321	90779520	200	*	200	90779423	13	10.5958	6.53656	7.10546	patz1_7dpi_T_peak_627	Intron (ENSMUST00000183156.7/77531, intron 17 of 25)	10	90829111	90941465	112355	1	77531	ENSMUST00000182192.7	-49591	ENSMUSG00000058589	Anks1b	ankyrin repeat and sterile alpha motif domain containing 1B
chr10	91186005	91186204	200	*	200	91186099	16	13.6963	7.72727	10.1305	patz1_7dpi_T_peak_628	Distal Intergenic	10	91164046	91181315	17270	2	21917	ENSMUST00000216402.1	-4690	ENSMUSG00000019961	Tmpo	thymopoietin
chr10	91695561	91695794	234	*	234	91695637	354	439.129	40.2494	434.09	patz1_7dpi_T_peak_629	Distal Intergenic	10	91888829	91953580	64752	1	102633867	ENSMUST00000217529.1	-193035	ENSMUSG00000111657	Gm31592	predicted gene, 31592
chr10	91715720	91715938	219	*	219	91715867	19	16.5198	8.62069	12.879	patz1_7dpi_T_peak_630	Distal Intergenic	10	91888829	91953580	64752	1	102633867	ENSMUST00000217529.1	-172891	ENSMUSG00000111657	Gm31592	predicted gene, 31592
chr10	92083860	92084059	200	*	200	92083945	12	9.42278	6.01852	6.00385	patz1_7dpi_T_peak_631	Exon (ENSMUST00000218060.1/110333, exon 2 of 5)	10	92072086	92072185	100	2	723955	ENSMUST00000083590.1	-11675	ENSMUSG00000065524	Mir135a-2	microRNA 135a-2
chr10	93948877	93949076	200	*	200	93948986	16	14.0396	7.93725	10.4543	patz1_7dpi_T_peak_632	Intron (ENSMUST00000148450.7/215008, intron 2 of 2)	10	93963768	93963863	96	2	723908	ENSMUST00000083673.1	14787	ENSMUSG00000065607	Mir331	microRNA 331
chr1	85700219	85700454	236	*	236	85700281	71	80.9137	22.9299	76.6443	patz1_7dpi_T_peak_177	Promoter (2-3kb)	1	85703442	85707995	4554	1	20684	ENSMUST00000141709.1	-2988	ENSMUSG00000026222	Sp100	nuclear antigen Sp100
chr5	33022716	33022952	237	*	237	33022797	82	90.2107	22.5543	85.898	patz1_7dpi_T_peak_3864	Promoter (<=1kb)	5	33021791	33026981	5191	1	22629	ENSMUST00000136667.1	925	ENSMUSG00000018965	Ywhah	tyrosine 3-monooxygenase/tryptophan 5-monooxygenase activation protein, eta polypeptide
chr11	53721864	53722092	229	*	229	53722012	64	73.0388	22.1088	68.8122	patz1_7dpi_T_peak_842	Promoter (1-2kb)	11	53720794	53725106	4313	1	16191	ENSMUST00000048605.2	1070	ENSMUSG00000036117	Il5	interleukin 5
chr10	95173759	95173977	219	*	219	95173796	14	11.7165	7.00346	8.192	patz1_7dpi_T_peak_636	Distal Intergenic	10	95120582	95145825	25244	2	628062	ENSMUST00000220248.1	-27934	ENSMUSG00000112481	Gm29684	predicted gene, 29684
chr10	95365975	95366174	200	*	200	95366029	12	9.50477	6.06966	6.05343	patz1_7dpi_T_peak_637	Exon (ENSMUST00000219492.1/69629, exon 2 of 2)	10	95361598	95366202	4605	1	69629	ENSMUST00000219492.1	4377	ENSMUSG00000100550	2310039L15Rik	RIKEN cDNA 2310039L15 gene
chr10	96119362	96119583	222	*	222	96119414	40	43.6418	16.8033	39.6331	patz1_7dpi_T_peak_638	Distal Intergenic	10	96226020	96248866	22847	1	74881	ENSMUST00000219638.1	-106437	ENSMUSG00000112762	4930459C07Rik	RIKEN cDNA 4930459C07 gene
chr12	116049118	116049337	220	*	220	116049200	75	82.6186	21.9653	78.3399	patz1_7dpi_T_peak_1288	Promoter (1-2kb)	12	116047776	116063360	15585	1	56220	ENSMUST00000183125.1	1342	ENSMUSG00000042063	Zfp386	zinc finger protein 386 (Kruppel-like)
chr10	97785018	97785229	212	*	212	97785094	20	18.9718	9.80484	15.2847	patz1_7dpi_T_peak_640	Intron (ENSMUST00000220233.1/100038699, intron 3 of 4)	10	97714785	97719363	4579	1	78127	ENSMUST00000219383.1	70233	ENSMUSG00000112497	4930525C09Rik	RIKEN cDNA 4930525C09 gene
chr10	97975819	97976018	200	*	200	97975894	15	12.865	7.47036	9.30913	patz1_7dpi_T_peak_641	Distal Intergenic	10	97681414	97967090	285677	2	100038699	ENSMUST00000220233.1	-8729	ENSMUSG00000074776	Gm10754	predicted gene 10754
chr10	98658609	98658808	200	*	200	98658648	13	10.5958	6.53656	7.10546	patz1_7dpi_T_peak_642	Intron (ENSMUST00000217680.1/ENSMUST00000217680.1, intron 1 of 1)	10	98914406	98987122	72717	1	67972	ENSMUST00000219557.1	-255598	ENSMUSG00000019943	Atp2b1	ATPase, Ca++ transporting, plasma membrane 1
chr10	98985143	98985458	316	*	316	98985291	37	38.4513	15.0794	34.4955	patz1_7dpi_T_peak_643	Intron (ENSMUST00000219557.1/67972, intron 3 of 3)	10	99001442	99011470	10029	1	67972	ENSMUST00000219090.1	-15984	ENSMUSG00000019943	Atp2b1	ATPase, Ca++ transporting, plasma membrane 1
chr10	99093966	99094165	200	*	200	99094077	9	6.43262	4.66897	3.12736	patz1_7dpi_T_peak_644	Distal Intergenic	10	99107036	99197988	90953	1	382406	ENSMUST00000020113.14	-12871	ENSMUSG00000019952	Poc1b	POC1 centriolar protein B
chr17	65819857	65820081	225	*	225	65819975	60	69.1903	21.9424	64.9868	patz1_7dpi_T_peak_2288	Promoter (<=1kb)	17	65820145	65841856	21712	1	70351	ENSMUST00000097293.9	-64	ENSMUSG00000061950	Ppp4r1	protein phosphatase 4, regulatory subunit 1
chr10	100198497	100198718	222	*	222	100198680	22	20.7793	10.2679	17.0648	patz1_7dpi_T_peak_646	Distal Intergenic	10	100088056	100097181	9126	1	17311	ENSMUST00000219881.1	110441	ENSMUSG00000019966	Kitl	kit ligand
chr10	102218055	102218254	200	*	200	102218098	11	8.44549	5.60277	5.03791	patz1_7dpi_T_peak_647	Intron (ENSMUST00000179929.7/67569, intron 4 of 8)	10	102159079	102391469	232391	1	67569	ENSMUST00000020039.12	58976	ENSMUSG00000019888	Mgat4c	MGAT4 family, member C
chr10	102223311	102223510	200	*	200	102223403	15	12.4365	7.20721	8.90407	patz1_7dpi_T_peak_648	Intron (ENSMUST00000179929.7/67569, intron 4 of 8)	10	102159079	102391469	232391	1	67569	ENSMUST00000020039.12	64232	ENSMUSG00000019888	Mgat4c	MGAT4 family, member C
chr10	102335852	102336078	227	*	227	102335922	27	25.9791	11.6667	22.1808	patz1_7dpi_T_peak_649	Intron (ENSMUST00000179929.7/67569, intron 4 of 8)	10	102374435	102390313	15879	1	67569	ENSMUST00000120748.1	-38357	ENSMUSG00000019888	Mgat4c	MGAT4 family, member C
chr10	102550672	102550871	200	*	200	102550800	14	11.7165	7.00346	8.192	patz1_7dpi_T_peak_650	Distal Intergenic	10	102540248	102546197	5950	1	237504	ENSMUST00000055355.5	10424	ENSMUSG00000044921	Rassf9	Ras association (RalGDS/AF-6) domain family (N-terminal) member 9
chr10	102596725	102596944	220	*	220	102596795	52	58.1415	19.6296	54.0097	patz1_7dpi_T_peak_651	Distal Intergenic	10	102540248	102546197	5950	1	237504	ENSMUST00000055355.5	56477	ENSMUSG00000044921	Rassf9	Ras association (RalGDS/AF-6) domain family (N-terminal) member 9
chr10	103168253	103168472	220	*	220	103168283	85	96.6589	24.2938	92.3144	patz1_7dpi_T_peak_652	Intron (ENSMUST00000166240.7/74978, intron 16 of 25)	10	103137165	103146375	9211	2	74978	ENSMUST00000217834.1	-21878	ENSMUSG00000019892	Lrriq1	leucine-rich repeats and IQ motif containing 1
chr10	103263121	103263339	219	*	219	103263275	34	33.5452	13.4615	29.6456	patz1_7dpi_T_peak_653	Distal Intergenic	10	103214399	103236322	21924	2	74978	ENSMUST00000020043.11	-26799	ENSMUSG00000019892	Lrriq1	leucine-rich repeats and IQ motif containing 1
chr10	103290767	103290968	202	*	202	103290872	15	12.865	7.47036	9.30913	patz1_7dpi_T_peak_654	Distal Intergenic	10	103214399	103236322	21924	2	74978	ENSMUST00000020043.11	-54445	ENSMUSG00000019892	Lrriq1	leucine-rich repeats and IQ motif containing 1
chr10	103703991	103704200	210	*	210	103704064	15	12.865	7.47036	9.30913	patz1_7dpi_T_peak_655	Distal Intergenic	10	103393450	103397158	3709	1	103098	ENSMUST00000219936.1	310541	ENSMUSG00000019894	Slc6a15	solute carrier family 6 (neurotransmitter transporter), member 15
chr10	103990521	103990742	222	*	222	103990565	16	14.0396	7.93725	10.4543	patz1_7dpi_T_peak_656	Distal Intergenic	10	104142987	104145456	2470	1	637578	ENSMUST00000181634.7	-152245	ENSMUSG00000095022	Gm20765	predicted gene, 20765
chr10	105124779	105124997	219	*	219	105124828	170	206.789	33.7945	202.103	patz1_7dpi_T_peak_657	Distal Intergenic	10	105189662	105199704	10043	2	278279	ENSMUST00000133441.1	74707	ENSMUSG00000036019	Tmtc2	transmembrane and tetratricopeptide repeat containing 2
chr10	105312627	105312845	219	*	219	105312697	117	138.025	28.7805	133.53	patz1_7dpi_T_peak_658	Intron (ENSMUST00000061506.8/278279, intron 7 of 11)	10	105187663	105234949	47287	2	278279	ENSMUST00000130665.1	-77678	ENSMUSG00000036019	Tmtc2	transmembrane and tetratricopeptide repeat containing 2
chr10	105794672	105794871	200	*	200	105794837	21	19.2232	9.64912	15.5336	patz1_7dpi_T_peak_659	Intron (ENSMUST00000046638.9/216292, intron 6 of 11)	10	105841067	105847833	6767	1	52713	ENSMUST00000020049.8	-46196	ENSMUSG00000019897	Ccdc59	coiled-coil domain containing 59
chr10	106067699	106067918	220	*	220	106067808	51	55.3992	18.5714	51.2897	patz1_7dpi_T_peak_660	Distal Intergenic	10	105841504	105842982	1479	1	52713	ENSMUST00000155406.1	226195	ENSMUSG00000019897	Ccdc59	coiled-coil domain containing 59
chr10	106147400	106147627	228	*	228	106147560	22	21.5627	10.7386	17.8344	patz1_7dpi_T_peak_661	Distal Intergenic	10	105841504	105842982	1479	1	52713	ENSMUST00000155406.1	305896	ENSMUSG00000019897	Ccdc59	coiled-coil domain containing 59
chr10	106327723	106327946	224	*	224	106327794	143	170.851	31.1688	166.253	patz1_7dpi_T_peak_662	Distal Intergenic	10	106470339	106932492	462154	1	327814	ENSMUST00000029404.16	-142393	ENSMUSG00000053825	Ppfia2	protein tyrosine phosphatase, receptor type, f polypeptide (PTPRF), interacting protein (liprin), alpha 2
chr10	107107876	107108095	220	*	220	107108068	17	15.2388	8.40415	11.6248	patz1_7dpi_T_peak_663	Intron (ENSMUST00000165067.8/380660, intron 1 of 15)	10	106933517	107123583	190067	2	380660	ENSMUST00000165067.8	15488	ENSMUSG00000035948	Acss3	acyl-CoA synthetase short-chain family member 3
chr10	107410093	107410330	238	*	238	107410206	46	48.8465	17.1533	44.7869	patz1_7dpi_T_peak_664	Intron (ENSMUST00000020057.15/108030, intron 4 of 5)	10	107482908	107486134	3227	2	17877	ENSMUST00000000445.1	75804	ENSMUSG00000000435	Myf5	myogenic factor 5
chr10	108012149	108012409	261	*	261	108012276	21	20.114	10.1852	16.413	patz1_7dpi_T_peak_665	Distal Intergenic	10	107946645	107977834	31190	1	628877	ENSMUST00000219670.1	65504	ENSMUSG00000112910	Gm29685	predicted gene, 29685
chr10	108524360	108524559	200	*	200	108524381	8	5.48531	4.20208	2.24826	patz1_7dpi_T_peak_666	Intron (ENSMUST00000105276.7/20979, intron 10 of 11)	10	108446602	108453296	6695	1	102640148	ENSMUST00000220211.1	77758	ENSMUSG00000112532	Gm36283	predicted gene, 36283
chr10	110039442	110039662	221	*	221	110039618	21	20.2576	10.2717	16.5492	patz1_7dpi_T_peak_667	Intron (ENSMUST00000160159.2/260315, intron 3 of 4)	10	109681259	110000219	318961	2	260315	ENSMUST00000032719.14	-39223	ENSMUSG00000020181	Nav3	neuron navigator 3
chr10	111572444	111572662	219	*	219	111572491	41	44.3879	16.8	40.3722	patz1_7dpi_T_peak_668	Distal Intergenic	10	111586719	111594273	7555	2	71321	ENSMUST00000181547.1	21611	ENSMUSG00000097082	4933440J02Rik	RIKEN cDNA 4933440J02 gene
chr10	113691314	113691513	200	*	200	113691428	7	4.58263	3.73518	1.43037	patz1_7dpi_T_peak_669	Distal Intergenic	10	112925430	112928995	3566	2	382423	ENSMUST00000099276.3	-762319	ENSMUSG00000074748	Atxn7l3b	ataxin 7-like 3B
chr10	113981007	113981206	200	*	200	113981041	18	15.6971	8.40708	12.0784	patz1_7dpi_T_peak_670	Distal Intergenic	10	114398823	114801364	402542	2	237553	ENSMUST00000061632.7	820158	ENSMUSG00000050663	Trhde	TRH-degrading enzyme
chr13	19117586	19117805	220	*	220	19117708	59	68.2303	21.8978	64.0323	patz1_7dpi_T_peak_1323	Promoter (1-2kb)	13	19119789	19142012	22224	1	218038	ENSMUST00000197545.1	-1984	ENSMUSG00000021314	Amph	amphiphysin
chr10	115764166	115764424	259	*	259	115764329	997	1259.72	46.2465	1254.13	patz1_7dpi_T_peak_672	Distal Intergenic	10	115816832	115833312	16481	1	216350	ENSMUST00000217900.1	-52408	ENSMUSG00000034127	Tspan8	tetraspanin 8
chr11	31057548	31057774	227	*	227	31057604	60	68.9028	21.7857	64.7014	patz1_7dpi_T_peak_784	Promoter (<=1kb)	11	31058595	31061626	3032	1	65257	ENSMUST00000148808.1	-821	ENSMUSG00000020305	Asb3	ankyrin repeat and SOCS box-containing 3
chr10	116586492	116586714	223	*	223	116586521	16	13.6963	7.72727	10.1305	patz1_7dpi_T_peak_674	Distal Intergenic	10	116509791	116581511	71721	2	72068	ENSMUST00000020374.5	-4981	ENSMUSG00000020166	Cnot2	CCR4-NOT transcription complex, subunit 2
chr11	68838758	68838976	219	*	219	68838899	65	73.1728	21.7105	68.945	patz1_7dpi_T_peak_884	Promoter (<=1kb)	11	68822110	68839920	17811	2	83431	ENSMUST00000143899.1	944	ENSMUSG00000018736	Ndel1	nudE neurodevelopment protein 1 like 1
chr10	117177856	117178083	228	*	228	117178020	27	26.4867	11.9658	22.6822	patz1_7dpi_T_peak_676	Intron (ENSMUST00000217687.1/ENSMUST00000217687.1, intron 1 of 1)	10	117101667	117148534	46868	2	327826	ENSMUST00000219104.1	-29322	ENSMUSG00000020170	Frs2	fibroblast growth factor receptor substrate 2
chr10	117200310	117200509	200	*	200	117200322	11	8.44549	5.60277	5.03791	patz1_7dpi_T_peak_677	Distal Intergenic	10	117215428	117217358	1931	2	64050	ENSMUST00000219609.1	16849	ENSMUSG00000020171	Yeats4	YEATS domain containing 4
chr2	84637577	84637821	245	*	245	84637639	64	72.2046	21.6667	67.9829	patz1_7dpi_T_peak_2868	Promoter (<=1kb)	2	84624378	84638105	13728	2	12388	ENSMUST00000126092.7	284	ENSMUSG00000034101	Ctnnd1	catenin delta 1
chr10	119221358	119221577	220	*	220	119221425	127	149.022	29.0909	144.496	patz1_7dpi_T_peak_679	Intron (ENSMUST00000020315.12/71902, intron 2 of 14)	10	119211779	119212609	831	2	71902	ENSMUST00000149155.1	-8749	ENSMUSG00000020114	Cand1	cullin associated and neddylation disassociated 1
chr10	119275570	119275769	200	*	200	119275677	8	5.48531	4.20208	2.24826	patz1_7dpi_T_peak_680	Distal Intergenic	10	119199255	119240055	40801	2	71902	ENSMUST00000020315.12	-35515	ENSMUSG00000020114	Cand1	cullin associated and neddylation disassociated 1
chr10	119915648	119915847	200	*	200	119915673	11	8.44549	5.60277	5.03791	patz1_7dpi_T_peak_681	Intron (ENSMUST00000077871.13/74053, intron 1 of 21)	10	119909947	120075517	165571	1	74053	ENSMUST00000127787.1	5701	ENSMUSG00000034813	Grip1	glutamate receptor interacting protein 1
chr10	120481373	120481592	220	*	220	120481404	47	49.6063	17.1429	45.5418	patz1_7dpi_T_peak_682	Distal Intergenic	10	120361275	120476469	115195	2	15364	ENSMUST00000159699.1	-4904	ENSMUSG00000056758	Hmga2	high mobility group AT-hook 2
chr10	121149276	121149503	228	*	228	121149401	44	48.2934	17.7165	44.2395	patz1_7dpi_T_peak_683	Distal Intergenic	10	121199141	121202649	3509	2	74647	ENSMUST00000219710.1	53146	ENSMUSG00000112846	4930432O09Rik	RIKEN cDNA 4930432O09 gene
chr8	107585654	107585873	220	*	220	107585795	76	82.8248	21.6292	78.5443	patz1_7dpi_T_peak_5069	Promoter (2-3kb)	8	107580381	107588464	8084	2	17463	ENSMUST00000044106.5	2591	ENSMUSG00000039067	Psmd7	proteasome (prosome, macropain) 26S subunit, non-ATPase, 7
chr11	107047980	107048204	225	*	225	107048014	62	70.2699	21.5753	66.0607	patz1_7dpi_T_peak_1021	Promoter (<=1kb)	11	107035397	107047343	11947	2	207165	ENSMUST00000208369.1	-637	ENSMUSG00000040481	Bptf	bromodomain PHD finger transcription factor
chr10	121685509	121685708	200	*	200	121685540	19	17.706	9.33794	14.0422	patz1_7dpi_T_peak_686	3' UTR	10	121641872	121692621	50750	1	216393	ENSMUST00000132744.1	43637	ENSMUSG00000047642	D930020B18Rik	RIKEN cDNA D930020B18 gene
chr10	122276920	122277139	220	*	220	122277116	41	41.9848	15.4412	37.9901	patz1_7dpi_T_peak_687	Distal Intergenic	10	122119700	122130558	10859	1	100043513	ENSMUST00000219576.1	157220	ENSMUSG00000111952	Gm4489	predicted gene 4489
chr10	122846344	122846582	239	*	239	122846474	42	46.8352	17.7686	42.796	patz1_7dpi_T_peak_688	Intron (ENSMUST00000162853.7/319468, intron 4 of 5)	10	122811447	122886293	74847	1	319468	ENSMUST00000161371.1	34897	ENSMUSG00000034613	Ppm1h	protein phosphatase 1H (PP2C domain containing)
chr10	123092432	123092672	241	*	241	123092508	91	105.034	25.5556	100.656	patz1_7dpi_T_peak_689	Distal Intergenic	10	122992060	123076505	84446	2	67074	ENSMUST00000073792.10	-15927	ENSMUSG00000034602	Mon2	MON2 homolog, regulator of endosome to Golgi trafficking
chr10	123805633	123805864	232	*	232	123805792	21	18.9458	9.48276	15.2667	patz1_7dpi_T_peak_690	Distal Intergenic	10	123264985	123740947	475963	1	268354	ENSMUST00000219723.1	540648	ENSMUSG00000044071	Tafa2	TAFA chemokine like family member 2
chr10	124705077	124705295	219	*	219	124705257	42	45.1386	16.7969	41.1149	patz1_7dpi_T_peak_691	Distal Intergenic	10	124469074	124524488	55415	1	75030	ENSMUST00000219167.1	236003	ENSMUSG00000112364	4930503E24Rik	eukaryotic translation initiation factor 3, subunit I pseudogene
chr10	125092177	125092723	547	*	547	125092552	16	12.9388	7.26496	9.38205	patz1_7dpi_T_peak_692	Distal Intergenic	10	125227487	125308816	81330	2	20503	ENSMUST00000105257.3	216093	ENSMUSG00000020102	Slc16a7	solute carrier family 16 (monocarboxylic acid transporters), member 7
chr10	125319183	125319382	200	*	200	125319216	8	5.48531	4.20208	2.24826	patz1_7dpi_T_peak_693	Intron (ENSMUST00000211781.1/20503, intron 1 of 5)	10	125227485	125328535	101051	2	20503	ENSMUST00000063318.9	9153	ENSMUSG00000020102	Slc16a7	solute carrier family 16 (monocarboxylic acid transporters), member 7
chr10	125955478	125955697	220	*	220	125955675	23	21.0103	10.084	17.2936	patz1_7dpi_T_peak_694	Distal Intergenic	10	125966219	125998013	31795	1	320398	ENSMUST00000217813.1	-10522	ENSMUSG00000020105	Lrig3	leucine-rich repeats and immunoglobulin-like domains 3
chr10	126211972	126212171	200	*	200	126212044	13	10.4111	6.42202	6.94935	patz1_7dpi_T_peak_695	Distal Intergenic	10	126012425	126015230	2806	1	320398	ENSMUST00000219974.1	199547	ENSMUSG00000020105	Lrig3	leucine-rich repeats and immunoglobulin-like domains 3
chr10	127362689	127362888	200	*	200	127362739	11	8.44549	5.60277	5.03791	patz1_7dpi_T_peak_696	Intron (ENSMUST00000219640.1/ENSMUST00000219640.1, intron 1 of 2)	10	127356322	127370431	14110	2	16325	ENSMUST00000026472.9	7543	ENSMUSG00000025405	Inhbc	inhibin beta-C
chr10	128507504	128507731	228	*	228	128507588	48	49.2974	16.5541	45.2348	patz1_7dpi_T_peak_697	Distal Intergenic	10	128511968	128512030	63	2	102465552	ENSMUST00000184514.1	4299	ENSMUSG00000099292	Mir6916	microRNA 6916
chr10	128754874	128755102	229	*	229	128754937	25	24.0222	11.2069	20.2561	patz1_7dpi_T_peak_698	Intron (ENSMUST00000163377.9/78428, intron 1 of 2)	10	128748528	128766564	18037	1	78428	ENSMUST00000218218.1	6346	ENSMUSG00000064030	Pym1	PYM homolog 1, exon junction complex associated factor
chrX_GL456233_random	105875	106112	238	*	238	105993	73	79.898	21.5116	75.6346	patz1_7dpi_T_peak_5839	Promoter (<=1kb)	40	101352	106395	5044	2	236576	ENSMUST00000076951.3	283	NA	Spry3	sprouty RTK signaling antagonist 3
chr10	129630083	129630303	221	*	221	129630212	74	84.6556	23.4375	80.366	patz1_7dpi_T_peak_700	Distal Intergenic	10	129625124	129626059	936	2	258549	ENSMUST00000079810.2	-4024	ENSMUSG00000095002	Or6c66	olfactory receptor family 6 subfamily C member 66
chr10	130594706	130595079	374	*	374	130594896	47	51.4789	18.1818	47.4021	patz1_7dpi_T_peak_701	Distal Intergenic	10	130471052	130497396	26345	2	625131	ENSMUST00000164227.3	-97310	ENSMUSG00000091511	Vmn2r87	vomeronasal 2, receptor 87
chr11	3100373	3100654	282	*	282	3100495	58	29.5633	6.37149	25.7133	patz1_7dpi_T_peak_702	Distal Intergenic	11	3125904	3129396	3493	1	236604	ENSMUST00000145164.7	-25250	ENSMUSG00000121500	Pisd-ps1	phosphatidylserine decarboxylase, pseudogene 1
chr11	3102347	3102579	233	*	233	3102468	39	14.6222	4.29185	11.0307	patz1_7dpi_T_peak_703	Distal Intergenic	11	3125904	3129396	3493	1	236604	ENSMUST00000145164.7	-23325	ENSMUSG00000121500	Pisd-ps1	phosphatidylserine decarboxylase, pseudogene 1
chr11	3103824	3104178	355	*	355	3104012	107	77.7076	11.4407	73.4576	patz1_7dpi_T_peak_704	Distal Intergenic	11	3125904	3129396	3493	1	236604	ENSMUST00000145164.7	-21726	ENSMUSG00000121500	Pisd-ps1	phosphatidylserine decarboxylase, pseudogene 1
chr5	115986765	115986985	221	*	221	115986901	65	72.6333	21.4286	68.4092	patz1_7dpi_T_peak_4049	Promoter (<=1kb)	5	115987174	115990790	3617	1	12704	ENSMUST00000134609.1	-189	ENSMUSG00000029516	Cit	citron
chr8	45505817	45506049	233	*	233	45505932	67	74.0511	21.25	69.8198	patz1_7dpi_T_peak_4925	Promoter (1-2kb)	8	45507788	45827906	320119	1	234214	ENSMUST00000067065.13	-1739	ENSMUSG00000031626	Sorbs2	sorbin and SH3 domain containing 2
chr11	3132220	3132445	226	*	226	3132264	19	6.84816	3.4965	3.53985	patz1_7dpi_T_peak_707	3' UTR	11	3128972	3130146	1175	1	236604	ENSMUST00000152828.1	3248	ENSMUSG00000121500	Pisd-ps1	phosphatidylserine decarboxylase, pseudogene 1
chr14	55502477	55502708	232	*	232	55502517	64	71.1317	21.1039	66.9168	patz1_7dpi_T_peak_1624	Promoter (<=1kb)	14	55502657	55504058	1402	1	268747	ENSMUST00000227088.1	0	ENSMUSG00000022211	Carmil3	capping protein regulator and myosin 1 linker 3
chr9	75347553	75347792	240	*	240	75347601	63	70.1592	21.0526	65.9502	patz1_7dpi_T_peak_5305	Promoter (<=1kb)	9	75347758	75351649	3892	1	12049	ENSMUST00000034709.6	0	ENSMUSG00000032191	Bcl2l10	Bcl2-like 10
chr2	28193138	28193356	219	*	219	28193198	67	73.5361	20.9877	69.307	patz1_7dpi_T_peak_2741	Promoter (<=1kb)	2	28193093	28230736	37644	1	56177	ENSMUST00000100244.9	45	ENSMUSG00000026833	Olfm1	olfactomedin 1
chr8	4106890	4107108	219	*	219	4106933	62	68.6624	20.7237	64.4623	patz1_7dpi_T_peak_4845	Promoter (1-2kb)	8	4102787	4105835	3049	2	69142	ENSMUST00000145007.7	-1055	ENSMUSG00000051906	Cd209f	CD209f antigen
chr8	94180698	94180939	242	*	242	94180796	57	64.3336	20.7143	60.1608	patz1_7dpi_T_peak_5037	Promoter (1-2kb)	8	94179211	94180327	1117	1	17748	ENSMUST00000212291.1	1487	ENSMUSG00000031765	Mt1	metallothionein 1
chr11	3434894	3435239	346	*	346	3435064	95	110.351	26.2295	105.955	patz1_7dpi_T_peak_713	Intron (ENSMUST00000064364.2/193670, intron 2 of 7)	11	3417876	3452334	34459	2	193670	ENSMUST00000144055.1	17095	ENSMUSG00000020448	Rnf185	ring finger protein 185
chr11	3795001	3795200	200	*	200	3795022	10	7.42048	5.13587	4.06056	patz1_7dpi_T_peak_714	Intron (ENSMUST00000070552.13/74309, intron 2 of 13)	11	3717912	3774732	56821	2	74309	ENSMUST00000155197.1	-20269	ENSMUSG00000020435	Osbp2	oxysterol binding protein 2
chr11	4559760	4559959	200	*	200	4559794	13	10.5958	6.53656	7.10546	patz1_7dpi_T_peak_715	Intron (ENSMUST00000109943.9/74302, intron 1 of 17)	11	4480875	4546268	65394	2	74302	ENSMUST00000040448.12	-13492	ENSMUSG00000034354	Mtmr3	myotubularin related protein 3
chr11	4612836	4613045	210	*	210	4612971	16	14.0396	7.93725	10.4543	patz1_7dpi_T_peak_716	Distal Intergenic	11	4620275	4627766	7492	2	327860	ENSMUST00000135775.7	14721	ENSMUSG00000056288	Gm11961	predicted gene 11961
chr11	4656761	4656960	200	*	200	4656800	13	10.5958	6.53656	7.10546	patz1_7dpi_T_peak_717	Intron (ENSMUST00000070257.13/75452, intron 6 of 19)	11	4637747	4685699	47953	1	75452	ENSMUST00000109930.2	19014	ENSMUSG00000020412	Ascc2	activating signal cointegrator 1 complex subunit 2
chr11	4951807	4952041	235	*	235	4951886	120	132.66	25.3138	128.178	patz1_7dpi_T_peak_718	Distal Intergenic	11	4938754	4948064	9311	2	380684	ENSMUST00000093369.4	-3743	ENSMUSG00000020396	Nefh	neurofilament, heavy polypeptide
chr7	110359353	110359573	221	*	221	110359482	47	55.8678	20.6897	51.755	patz1_7dpi_T_peak_4735	Promoter (2-3kb)	7	110329933	110362145	32213	2	319934	ENSMUST00000164599.7	2572	ENSMUSG00000038371	Sbf2	SET binding factor 2
chr11	5490588	5490824	237	*	237	5490674	42	46.5825	17.623	42.5466	patz1_7dpi_T_peak_720	Distal Intergenic	11	5520659	5525893	5235	1	22433	ENSMUST00000063084.15	-29835	ENSMUSG00000020484	Xbp1	X-box binding protein 1
chr11	5644850	5645049	200	*	200	5644876	21	20.2576	10.2717	16.5492	patz1_7dpi_T_peak_721	3' UTR	11	5628738	5645153	16416	1	76389	ENSMUST00000137933.1	16112	ENSMUSG00000020481	Ankrd36	ankyrin repeat domain 36
chr11	6182133	6182364	232	*	232	6182306	24	22.727	10.7759	18.9817	patz1_7dpi_T_peak_722	Intron (ENSMUST00000066496.9/209586, intron 2 of 5)	11	6172644	6173036	393	2	100042173	ENSMUST00000117476.1	-9097	NA	Rps15a-ps6	ribosomal protein S15A, pseudogene 6
chr7	141320042	141320292	251	*	251	141320167	54	61.7056	20.6767	57.5515	patz1_7dpi_T_peak_4834	Promoter (1-2kb)	7	141313225	141322012	8788	2	54006	ENSMUST00000210816.1	1720	ENSMUSG00000058886	Deaf1	DEAF1, transcription factor
chr11	6688505	6688742	238	*	238	6688593	19	17.706	9.33794	14.0422	patz1_7dpi_T_peak_724	Distal Intergenic	11	6650148	6660233	10086	2	100041311	ENSMUST00000127510.8	-28272	ENSMUSG00000086373	Gm11978	predicted gene 11978
chr11	7016840	7017148	309	*	309	7016992	13	10.5958	6.53656	7.10546	patz1_7dpi_T_peak_725	Distal Intergenic	11	7063489	7178506	115018	1	432530	ENSMUST00000020706.4	-46341	ENSMUSG00000020431	Adcy1	adenylate cyclase 1
chr5	114922353	114922671	319	*	319	114922510	63	69.1242	20.5128	64.9214	patz1_7dpi_T_peak_4044	Promoter (<=1kb)	5	114923240	114937912	14673	1	231655	ENSMUST00000031540.10	-569	ENSMUSG00000041827	Oasl1	2'-5' oligoadenylate synthetase-like 1
chr11	7150453	7150672	220	*	220	7150518	29	28.4514	12.3967	24.6162	patz1_7dpi_T_peak_727	Intron (ENSMUST00000020706.4/432530, intron 13 of 19)	11	7159882	7172879	12998	1	432530	ENSMUST00000135398.1	-9210	ENSMUSG00000020431	Adcy1	adenylate cyclase 1
chr11	7312058	7312288	231	*	231	7312166	46	48.6217	17.029	44.5637	patz1_7dpi_T_peak_728	Distal Intergenic	11	7207686	7213923	6238	2	16009	ENSMUST00000135887.2	-98135	ENSMUSG00000020427	Igfbp3	insulin-like growth factor binding protein 3
chr11	7436686	7436904	219	*	219	7436862	42	44.2386	16.2879	40.2241	patz1_7dpi_T_peak_729	Distal Intergenic	11	7207686	7213923	6238	2	16009	ENSMUST00000135887.2	-222763	ENSMUSG00000020427	Igfbp3	insulin-like growth factor binding protein 3
chr11	7854702	7854920	219	*	219	7854835	74	88.3153	25.3378	84.0106	patz1_7dpi_T_peak_730	Distal Intergenic	11	8451070	8468675	17606	2	319939	ENSMUST00000129074.1	613755	ENSMUSG00000020422	Tns3	tensin 3
chr11	7949994	7950214	221	*	221	7950143	45	46.9775	16.5468	42.9369	patz1_7dpi_T_peak_731	Distal Intergenic	11	8451070	8468675	17606	2	319939	ENSMUST00000129074.1	518461	ENSMUSG00000020422	Tns3	tensin 3
chr11	8093093	8093292	200	*	200	8093132	10	7.42048	5.13587	4.06056	patz1_7dpi_T_peak_732	Distal Intergenic	11	8451070	8468675	17606	2	319939	ENSMUST00000129074.1	375383	ENSMUSG00000020422	Tns3	tensin 3
chr11	8160606	8160805	200	*	200	8160632	12	9.50477	6.06966	6.05343	patz1_7dpi_T_peak_733	Distal Intergenic	11	8451070	8468675	17606	2	319939	ENSMUST00000129074.1	307870	ENSMUSG00000020422	Tns3	tensin 3
chr11	8816104	8816303	200	*	200	8816135	12	9.50477	6.06966	6.05343	patz1_7dpi_T_peak_734	Distal Intergenic	11	8431652	8664681	233030	2	319939	ENSMUST00000239111.1	-151423	ENSMUSG00000020422	Tns3	tensin 3
chr11	8924569	8924811	243	*	243	8924689	15	12.865	7.47036	9.30913	patz1_7dpi_T_peak_735	Intron (ENSMUST00000154153.7/ENSMUST00000154153.7, intron 16 of 49)	11	8998739	9010678	11940	2	15574	ENSMUST00000146002.7	85867	ENSMUSG00000020413	Hus1	HUS1 checkpoint clamp component
chr7	56303122	56303385	264	*	264	56303224	59	65.4806	20.4082	61.3008	patz1_7dpi_T_peak_4615	Promoter (2-3kb)	7	56306238	56323632	17395	1	18431	ENSMUST00000154559.1	-2853	ENSMUSG00000030450	Oca2	oculocutaneous albinism II
chr11	11100807	11101026	220	*	220	11100966	17	14.9972	8.25688	11.3992	patz1_7dpi_T_peak_737	Distal Intergenic	11	11114223	11263526	149304	1	319922	ENSMUST00000109681.7	-13197	ENSMUSG00000050830	Vwc2	von Willebrand factor C domain containing 2
chr11	11571930	11572148	219	*	219	11572034	510	637.636	42.7973	632.411	patz1_7dpi_T_peak_738	Intron (ENSMUST00000146304.1/ENSMUST00000146304.1, intron 1 of 2)	11	11589223	11627824	38602	2	102631730	ENSMUST00000081896.4	55676	ENSMUSG00000062511	4930512M02Rik	RIKEN cDNA 4930512M02 gene
chr11	11764643	11764861	219	*	219	11764805	24	23.7118	11.3636	19.9495	patz1_7dpi_T_peak_739	Intron (ENSMUST00000065433.11/22778, intron 8 of 8)	11	11787431	11808925	21495	2	60530	ENSMUST00000152345.7	44064	ENSMUSG00000035455	Fignl1	fidgetin-like 1
chr5	45536981	45537200	220	*	220	45537100	86	88.41	20.1389	84.1039	patz1_7dpi_T_peak_3889	Promoter (<=1kb)	5	45529705	45536542	6838	2	58227	ENSMUST00000198680.1	-439	ENSMUSG00000015879	Fam184b	family with sequence similarity 184, member B
chr17	34933732	34933962	231	*	231	34933814	65	69.8456	20	65.6378	patz1_7dpi_T_peak_2223	Promoter (1-2kb)	17	34931863	34932765	903	1	18010	ENSMUST00000174715.1	1869	ENSMUSG00000007038	Neu1	neuraminidase 1
chr11	12204896	12205135	240	*	240	12205020	21	20.2576	10.2717	16.5492	patz1_7dpi_T_peak_742	Distal Intergenic	11	12296363	12369640	73278	2	12808	ENSMUST00000136549.7	164505	ENSMUSG00000020173	Cobl	cordon-bleu WH2 repeat
chr11	13370779	13370978	200	*	200	13370928	11	8.0546	5.35714	4.68926	patz1_7dpi_T_peak_743	Distal Intergenic	11	14072103	14179041	106939	2	75280	ENSMUST00000126260.1	808063	ENSMUSG00000085452	4930554G24Rik	RIKEN cDNA 4930554G24 gene
chr11	13848751	13848981	231	*	231	13848828	20	18.9718	9.80484	15.2847	patz1_7dpi_T_peak_744	Distal Intergenic	11	14072103	14179041	106939	2	75280	ENSMUST00000126260.1	330060	ENSMUSG00000085452	4930554G24Rik	RIKEN cDNA 4930554G24 gene
chr11	14335582	14335781	200	*	200	14335692	12	9.50477	6.06966	6.05343	patz1_7dpi_T_peak_745	Distal Intergenic	11	14072103	14179041	106939	2	75280	ENSMUST00000126260.1	-156541	ENSMUSG00000085452	4930554G24Rik	RIKEN cDNA 4930554G24 gene
chr11	14405153	14405352	200	*	200	14405180	12	9.50477	6.06966	6.05343	patz1_7dpi_T_peak_746	Distal Intergenic	11	14560355	14599225	38871	2	73307	ENSMUST00000139973.1	193873	ENSMUSG00000085561	1700046C09Rik	RIKEN cDNA 1700046C09 gene
chr11	15061304	15061503	200	*	200	15061361	15	12.865	7.47036	9.30913	patz1_7dpi_T_peak_747	Distal Intergenic	11	14599276	14600314	1039	1	432536	ENSMUST00000117584.2	462028	ENSMUSG00000084135	Pom121l12	POM121 membrane glycoprotein-like 12
chr11	15475542	15475762	221	*	221	15475597	39	43.9045	17.3913	39.8934	patz1_7dpi_T_peak_748	Distal Intergenic	11	16257724	16284186	26463	1	211739	ENSMUST00000109645.8	-781962	ENSMUSG00000048834	Vstm2a	V-set and transmembrane domain containing 2A
chr11	15875998	15876197	200	*	200	15876146	10	7.42048	5.13587	4.06056	patz1_7dpi_T_peak_749	Distal Intergenic	11	16257724	16284186	26463	1	211739	ENSMUST00000109645.8	-381527	ENSMUSG00000048834	Vstm2a	V-set and transmembrane domain containing 2A
chr11	16464803	16465002	200	*	200	16464807	15	12.865	7.47036	9.30913	patz1_7dpi_T_peak_750	Distal Intergenic	11	16501643	16505044	3402	2	20335	ENSMUST00000131439.1	40042	ENSMUSG00000078974	Sec61g	SEC61 translocon subunit gamma
chr11	17174826	17175030	205	*	205	17174998	17	14.5172	7.9646	10.9263	patz1_7dpi_T_peak_751	Intron (ENSMUST00000102880.4/19058, intron 1 of 5)	11	17182107	17232914	50808	1	103784	ENSMUST00000151431.1	-7077	ENSMUSG00000078970	Dnaaf10	dynein axonemal assembly factor 10
chr11	17454349	17454550	202	*	202	17454540	13	10.5958	6.53656	7.10546	patz1_7dpi_T_peak_752	Distal Intergenic	11	17263621	17266560	2940	1	57316	ENSMUST00000130330.1	190728	ENSMUSG00000000581	C1d	C1D nuclear receptor co-repressor
chr11	17565160	17565359	200	*	200	17565239	11	8.44549	5.60277	5.03791	patz1_7dpi_T_peak_753	Distal Intergenic	11	17263621	17266560	2940	1	57316	ENSMUST00000130330.1	301539	ENSMUSG00000000581	C1d	C1D nuclear receptor co-repressor
chr6	87756399	87756638	240	*	240	87756445	61	66.4176	20	62.2319	patz1_7dpi_T_peak_4355	Promoter (2-3kb)	6	87753522	87754762	1241	1	58229	ENSMUST00000159681.1	2877	ENSMUSG00000068263	Efcc1	EF hand and coiled-coil domain containing 1
chr11	19504812	19505037	226	*	226	19504938	23	21.7528	10.5263	18.0208	patz1_7dpi_T_peak_755	Distal Intergenic	11	19924375	20024026	99652	1	114716	ENSMUST00000093299.12	-419338	ENSMUSG00000045671	Spred2	sprouty-related EVH1 domain containing 2
chr11	19969316	19969515	200	*	200	19969438	13	10.1338	6.25	6.67628	patz1_7dpi_T_peak_756	Intron (ENSMUST00000093299.12/114716, intron 1 of 6)	11	19954570	20018133	63564	1	114716	ENSMUST00000123036.1	14746	ENSMUSG00000045671	Spred2	sprouty-related EVH1 domain containing 2
chr11	20024240	20024460	221	*	221	20024360	21	20.114	10.1852	16.413	patz1_7dpi_T_peak_757	Downstream (<=300bp)	11	19954570	20018133	63564	1	114716	ENSMUST00000123036.1	69670	ENSMUSG00000045671	Spred2	sprouty-related EVH1 domain containing 2
chr11	20317971	20318178	208	*	208	20318131	17	14.6341	8.03571	11.0414	patz1_7dpi_T_peak_758	Intron (ENSMUST00000109594.7/55963, intron 3 of 7)	11	20302205	20332684	30480	2	55963	ENSMUST00000004634.6	14506	ENSMUSG00000020142	Slc1a4	solute carrier family 1 (glutamate/neutral amino acid transporter), member 4
chr11	20452149	20452385	237	*	237	20452309	53	58.0953	19.1489	53.9641	patz1_7dpi_T_peak_759	Distal Intergenic	11	20543253	20597020	53768	1	58172	ENSMUST00000145328.1	-90868	ENSMUSG00000049800	Sertad2	SERTA domain containing 2
chr11	20952229	20952428	200	*	200	20952347	13	10.5958	6.53656	7.10546	patz1_7dpi_T_peak_760	Distal Intergenic	11	20829312	20831056	1745	2	216551	ENSMUST00000154300.7	-121173	ENSMUSG00000042363	Lgalsl	galectin like
chr11	21113685	21114064	380	*	380	21113808	10	7.42048	5.13587	4.06056	patz1_7dpi_T_peak_761	Intron (ENSMUST00000156122.7/67245, intron 1 of 3)	11	21099534	21099827	294	1	108167888	ENSMUST00000121233.1	14151	NA	2610024D14Rik	ATP synthase subunit g, mitochondrial pseudogene
chr11	21531389	21531588	200	*	200	21531541	11	8.44549	5.60277	5.03791	patz1_7dpi_T_peak_762	Distal Intergenic	11	21494730	21511178	16449	2	237694	ENSMUST00000152483.1	-20211	ENSMUSG00000078962	4932414J04Rik	RIKEN cDNA 4932414J04 gene
chr11	21913606	21913805	200	*	200	21913752	15	12.865	7.47036	9.30913	patz1_7dpi_T_peak_763	Distal Intergenic	11	21994764	22001615	6852	2	18423	ENSMUST00000006071.13	87810	ENSMUSG00000005917	Otx1	orthodenticle homeobox 1
chr11	21975171	21975378	208	*	208	21975236	17	15.2388	8.40415	11.6248	patz1_7dpi_T_peak_764	Distal Intergenic	11	21994764	22001615	6852	2	18423	ENSMUST00000006071.13	26237	ENSMUSG00000005917	Otx1	orthodenticle homeobox 1
chr11	22207947	22208176	230	*	230	22207980	21	20.2576	10.2717	16.5492	patz1_7dpi_T_peak_765	Intron (ENSMUST00000045167.10/216565, intron 4 of 23)	11	22110353	22173006	62654	2	216565	ENSMUST00000152372.1	-34941	ENSMUSG00000042302	Ehbp1	EH domain binding protein 1
chr11	22555351	22555550	200	*	200	22555506	13	10.5958	6.53656	7.10546	patz1_7dpi_T_peak_766	Distal Intergenic	11	22512088	22519234	7147	1	103765	ENSMUST00000059319.7	43263	ENSMUSG00000049904	Tmem17	transmembrane protein 17
chr11	23039617	23039838	222	*	222	23039670	40	42.4887	16.1417	38.4892	patz1_7dpi_T_peak_767	Distal Intergenic	11	23020556	23023730	3175	1	73873	ENSMUST00000151877.1	19061	ENSMUSG00000049811	Fam161a	family with sequence similarity 161, member A
chr6	142508253	142508478	226	*	226	142508350	59	64.4617	19.8675	60.2883	patz1_7dpi_T_peak_4491	Promoter (<=1kb)	6	142490249	142507957	17709	2	16832	ENSMUST00000032373.11	-296	ENSMUSG00000030246	Ldhb	lactate dehydrogenase B
chr11	23204710	23204910	201	*	201	23204763	13	10.5958	6.53656	7.10546	patz1_7dpi_T_peak_769	Distal Intergenic	11	23256041	23297597	41557	1	103573	ENSMUST00000020538.12	-51131	ENSMUSG00000020290	Xpo1	exportin 1
chr11	23367334	23367552	219	*	219	23367366	78	90.8436	24.6875	86.5268	patz1_7dpi_T_peak_770	Exon (ENSMUST00000180046.7/17847, exon 16 of 80)	11	23414976	23420652	5677	1	17847	ENSMUST00000155984.1	-47424	ENSMUSG00000056342	Usp34	ubiquitin specific peptidase 34
chr11	23566676	23566875	200	*	200	23566808	10	7.42048	5.13587	4.06056	patz1_7dpi_T_peak_771	Intron (ENSMUST00000155903.7/71675, intron 21 of 22)	11	23558058	23558842	785	2	100134990	ENSMUST00000125204.1	-7834	ENSMUSG00000085415	Selenok-ps1	selenoprotein K, pseudogene 1
chr11	24041162	24041361	200	*	200	24041246	9	6.43262	4.66897	3.12736	patz1_7dpi_T_peak_772	Distal Intergenic	11	24078056	24173194	95139	1	14025	ENSMUST00000000881.12	-36695	ENSMUSG00000000861	Bcl11a	BCL11 transcription factor A
chr11	24520769	24521076	308	*	308	24520949	38	40.9714	16.1157	36.987	patz1_7dpi_T_peak_773	Intron (ENSMUST00000153153.1/ENSMUST00000153153.1, intron 2 of 3)	11	24481909	24569952	88044	1	71316	ENSMUST00000152726.1	38860	ENSMUSG00000086892	4933430M04Rik	RIKEN cDNA 4933430M04 gene
chr11	24963353	24963565	213	*	213	24963388	12	9.50477	6.06966	6.05343	patz1_7dpi_T_peak_774	Distal Intergenic	11	24721006	24730722	9717	2	100038617	ENSMUST00000101450.2	-232631	ENSMUSG00000073103	Gm10466	predicted gene 10466
chr11	24992928	24993147	220	*	220	24992989	26	25.6779	11.8421	21.8827	patz1_7dpi_T_peak_775	Distal Intergenic	11	24721006	24730722	9717	2	100038617	ENSMUST00000101450.2	-262206	ENSMUSG00000073103	Gm10466	predicted gene 10466
chr11	25099983	25100301	319	*	319	25100135	556	696.188	43.3126	690.933	patz1_7dpi_T_peak_776	Distal Intergenic	11	25326107	25367137	41031	1	71234	ENSMUST00000125234.7	-225806	ENSMUSG00000033015	4933427E13Rik	RIKEN cDNA 4933427E13 gene
chr11	25265428	25265648	221	*	221	25265540	32	30.5396	12.5	26.6769	patz1_7dpi_T_peak_777	Intron (ENSMUST00000191131.1/ENSMUST00000191131.1, intron 1 of 1)	11	25326107	25367137	41031	1	71234	ENSMUST00000125234.7	-60459	ENSMUSG00000033015	4933427E13Rik	RIKEN cDNA 4933427E13 gene
chr11	25919766	25919965	200	*	200	25919806	11	8.44549	5.60277	5.03791	patz1_7dpi_T_peak_778	Intron (ENSMUST00000125773.7/70626, intron 2 of 5)	11	25647915	25769141	121227	2	70626	ENSMUST00000179180.1	-150625	NA	5730522E02Rik	RIKEN cDNA 5730522E02 gene
chr11	26941447	26941678	232	*	232	26941607	49	52.9566	18.1159	48.8673	patz1_7dpi_T_peak_779	Distal Intergenic	11	26547848	26593999	46152	2	69922	ENSMUST00000156264.1	-347448	ENSMUSG00000064090	Vrk2	vaccinia related kinase 2
chr11	27831375	27831574	200	*	200	27831437	10	7.42048	5.13587	4.06056	patz1_7dpi_T_peak_780	Distal Intergenic	11	28388817	28434110	45294	2	216613	ENSMUST00000160016.7	602536	ENSMUSG00000032878	Ccdc85a	coiled-coil domain containing 85A
chr11	29032489	29032688	200	*	200	29032576	14	11.7165	7.00346	8.192	patz1_7dpi_T_peak_781	Distal Intergenic	11	29130744	29161680	30937	1	71701	ENSMUST00000154924.7	-98056	ENSMUSG00000020464	Pnpt1	polyribonucleotide nucleotidyltransferase 1
chr14	47528729	47528949	221	*	221	47528787	48	54.5205	19.4444	50.4181	patz1_7dpi_T_peak_1610	Promoter (2-3kb)	14	47526079	47529276	3198	1	78938	ENSMUST00000228634.1	2650	ENSMUSG00000037536	Fbxo34	F-box protein 34
chr11	31051317	31051634	318	*	318	31051456	46	50.7474	18.2171	46.6759	patz1_7dpi_T_peak_783	Intron (ENSMUST00000203878.2/65257, intron 3 of 9)	11	31058595	31061626	3032	1	65257	ENSMUST00000148808.1	-6961	ENSMUSG00000020305	Asb3	ankyrin repeat and SOCS box-containing 3
chr8	109608859	109609083	225	*	225	109608963	53	58.5994	19.4245	54.4643	patz1_7dpi_T_peak_5074	Promoter (<=1kb)	8	109603303	109608673	5371	2	56749	ENSMUST00000128350.2	-186	ENSMUSG00000031730	Dhodh	dihydroorotate dehydrogenase
chr11	31389303	31389502	200	*	200	31389391	12	9.50477	6.06966	6.05343	patz1_7dpi_T_peak_785	Distal Intergenic	11	31357307	31370074	12768	2	20856	ENSMUST00000020546.2	-19229	ENSMUSG00000020303	Stc2	stanniocalcin 2
chr11	31550377	31550595	219	*	219	31550461	19	17.0299	8.92857	13.3833	patz1_7dpi_T_peak_786	Distal Intergenic	11	31666487	31671727	5241	2	69556	ENSMUST00000109415.1	121132	ENSMUSG00000044502	Bod1	biorientation of chromosomes in cell division 1
chr11	31791459	31791658	200	*	200	31791626	9	6.43262	4.66897	3.12736	patz1_7dpi_T_peak_787	Intron (ENSMUST00000129425.7/414116, intron 3 of 3)	11	31790113	31824473	34361	2	414116	ENSMUST00000129425.7	32815	ENSMUSG00000085772	D630024D03Rik	RIKEN cDNA D630024D03 gene
chr11	31951079	31951278	200	*	200	31951122	12	9.50477	6.06966	6.05343	patz1_7dpi_T_peak_788	Distal Intergenic	11	31965592	31979651	14060	1	67592	ENSMUST00000102829.3	-14314	ENSMUSG00000020299	4930524B15Rik	RIKEN cDNA 4930524B15 gene
chr11	32043548	32043769	222	*	222	32043651	26	26.9599	12.6062	23.1476	patz1_7dpi_T_peak_789	Intron (ENSMUST00000020537.8/18197, intron 3 of 4)	11	32000502	32033414	32913	1	18197	ENSMUST00000093219.3	43046	ENSMUSG00000020297	Nsg2	neuron specific gene family member 2
chr11	32128069	32128274	206	*	206	32128255	18	14.9958	7.98319	11.3991	patz1_7dpi_T_peak_790	Distal Intergenic	11	32095261	32101228	5968	2	104692	ENSMUST00000145338.1	-26841	ENSMUSG00000086386	Gm12108	predicted gene 12108
chr8	40634947	40635184	238	*	238	40635014	56	61.0308	19.3878	56.8808	patz1_7dpi_T_peak_4920	Promoter (<=1kb)	8	40606905	40634797	27893	2	54384	ENSMUST00000174537.1	-150	ENSMUSG00000039431	Mtmr7	myotubularin related protein 7
chr9	110281150	110281468	319	*	319	110281338	48	54.2508	19.2913	50.1507	patz1_7dpi_T_peak_5390	Promoter (<=1kb)	9	110281287	110281409	123	1	102465959	ENSMUST00000184437.1	0	ENSMUSG00000098973	Mir6236	microRNA 6236
chr10	96618952	96619171	220	*	220	96619045	51	56.6475	19.2593	52.5269	patz1_7dpi_T_peak_639	Promoter (1-2kb)	10	96617554	96618668	1115	1	12226	ENSMUST00000218953.1	1398	ENSMUSG00000036478	Btg1	BTG anti-proliferation factor 1
chr11	32445951	32446178	228	*	228	32446081	21	20.114	10.1852	16.413	patz1_7dpi_T_peak_794	Distal Intergenic	11	32455370	32516687	61318	1	327900	ENSMUST00000051053.4	-9192	ENSMUSG00000044949	Ubtd2	ubiquitin domain containing 2
chr11	32475012	32475211	200	*	200	32475038	13	10.5958	6.53656	7.10546	patz1_7dpi_T_peak_795	Intron (ENSMUST00000051053.4/327900, intron 1 of 2)	11	32455370	32516687	61318	1	327900	ENSMUST00000051053.4	19642	ENSMUSG00000044949	Ubtd2	ubiquitin domain containing 2
chr11	32498782	32499015	234	*	234	32498935	34	36.3512	15.0862	32.4197	patz1_7dpi_T_peak_796	Intron (ENSMUST00000051053.4/327900, intron 1 of 2)	11	32522751	32527579	4829	2	69306	ENSMUST00000054327.2	28564	ENSMUSG00000044056	Efcab9	EF-hand calcium binding domain 9
chr11	33190519	33190738	220	*	220	33190653	20	18.9718	9.80484	15.2847	patz1_7dpi_T_peak_797	Distal Intergenic	11	33200752	33203589	2838	2	27140	ENSMUST00000037746.7	12851	ENSMUSG00000040610	Tlx3	T cell leukemia, homeobox 3
chr11	33588245	33588444	200	*	200	33588430	11	8.44549	5.60277	5.03791	patz1_7dpi_T_peak_798	Distal Intergenic	11	33572371	33578959	6589	2	216643	ENSMUST00000135350.1	-9286	ENSMUSG00000020159	Gabrp	gamma-aminobutyric acid type A receptor subunit pi
chr11	33873870	33874088	219	*	219	33873929	24	23.3724	11.1607	19.6153	patz1_7dpi_T_peak_799	Intron (ENSMUST00000238903.1/70357, intron 1 of 7)	11	33629790	33843585	213796	2	70357	ENSMUST00000109340.8	-30285	ENSMUSG00000053519	Kcnip1	Kv channel-interacting protein 1
chr11	33880109	33880308	200	*	200	33880123	10	7.42048	5.13587	4.06056	patz1_7dpi_T_peak_800	Intron (ENSMUST00000238903.1/70357, intron 1 of 7)	11	33629790	33843585	213796	2	70357	ENSMUST00000109340.8	-36524	ENSMUSG00000053519	Kcnip1	Kv channel-interacting protein 1
chr11	34544294	34545052	759	*	759	34544885	21	19.8067	10	16.1096	patz1_7dpi_T_peak_801	Intron (ENSMUST00000093193.11/94176, intron 22 of 51)	11	34361959	34688479	326521	2	94176	ENSMUST00000101364.2	143427	ENSMUSG00000020143	Dock2	dedicator of cyto-kinesis 2
chr11	34681705	34682255	551	*	551	34681982	40	37.3651	13.3117	33.4224	patz1_7dpi_T_peak_802	Intron (ENSMUST00000093193.11/94176, intron 22 of 51)	11	34361959	34688479	326521	2	94176	ENSMUST00000101364.2	6224	ENSMUSG00000020143	Dock2	dedicator of cyto-kinesis 2
chr11	35558721	35558980	260	*	260	35558793	22	20.7793	10.2679	17.0648	patz1_7dpi_T_peak_803	Intron (ENSMUST00000069837.3/20564, intron 6 of 35)	11	35544685	35612636	67952	1	20564	ENSMUST00000124438.1	14036	ENSMUSG00000056427	Slit3	slit guidance ligand 3
chr11	35970553	35970771	219	*	219	35970597	24	24.0632	11.5741	20.2955	patz1_7dpi_T_peak_804	Intron (ENSMUST00000018993.6/211652, intron 1 of 22)	11	35838400	35980527	142128	2	211652	ENSMUST00000018993.6	9756	ENSMUSG00000018849	Wwc1	WW, C2 and coiled-coil domain containing 1
chr11	36151270	36151471	202	*	202	36151435	17	15.2388	8.40415	11.6248	patz1_7dpi_T_peak_805	Intron (ENSMUST00000102801.7/23964, intron 11 of 30)	11	35838400	35980527	142128	2	211652	ENSMUST00000018993.6	-170743	ENSMUSG00000018849	Wwc1	WW, C2 and coiled-coil domain containing 1
chr11	36182033	36182232	200	*	200	36182156	17	15.2388	8.40415	11.6248	patz1_7dpi_T_peak_806	Intron (ENSMUST00000102801.7/23964, intron 9 of 30)	11	35838400	35980527	142128	2	211652	ENSMUST00000018993.6	-201506	ENSMUSG00000018849	Wwc1	WW, C2 and coiled-coil domain containing 1
chr11	37463533	37463752	220	*	220	37463726	28	28.5644	12.8319	24.7279	patz1_7dpi_T_peak_807	Distal Intergenic	11	37658989	37673166	14178	1	100039148	ENSMUST00000131013.1	-195237	ENSMUSG00000087388	Gm12128	predicted gene 12128
chr11	37943690	37943889	200	*	200	37943788	11	8.44549	5.60277	5.03791	patz1_7dpi_T_peak_808	Distal Intergenic	11	37658989	37673166	14178	1	100039148	ENSMUST00000131013.1	284701	ENSMUSG00000087388	Gm12128	predicted gene 12128
chr11	38767703	38767902	200	*	200	38767901	20	18.6874	9.63303	15.0117	patz1_7dpi_T_peak_809	Distal Intergenic	11	38493330	38520013	26684	2	100502917	ENSMUST00000133599.1	-247690	NA	Gm12130	predicted gene 12130
chr11	39512605	39512837	233	*	233	39512739	37	39.0906	15.4472	35.1275	patz1_7dpi_T_peak_810	Distal Intergenic	11	38493330	38520013	26684	2	100502917	ENSMUST00000133599.1	-992592	NA	Gm12130	predicted gene 12130
chr11	40197767	40197987	221	*	221	40197893	223	272.247	36.0129	267.446	patz1_7dpi_T_peak_811	Intron (ENSMUST00000130945.1/ENSMUST00000130945.1, intron 5 of 7)	11	40680710	40685227	4518	2	108645	ENSMUST00000137797.1	487240	ENSMUSG00000042032	Mat2b	methionine adenosyltransferase 2 non-catalytic beta subunit methionine
chr11	40951707	40951906	200	*	200	40951885	12	9.50477	6.06966	6.05343	patz1_7dpi_T_peak_812	Distal Intergenic	11	40748552	40755311	6760	2	12450	ENSMUST00000020576.7	-196396	ENSMUSG00000020326	Ccng1	cyclin G1
chr11	41929544	41929765	222	*	222	41929599	18	15.9468	8.55856	12.3252	patz1_7dpi_T_peak_813	Intron (ENSMUST00000155032.7/ENSMUST00000155032.7, intron 4 of 8)	11	41911711	41916623	4913	2	14406	ENSMUST00000146198.1	-12921	ENSMUSG00000020436	Gabrg2	gamma-aminobutyric acid type A receptor, subunit gamma 2
chr19	41984415	41984658	244	*	244	41984498	55	59.806	19.1781	55.6636	patz1_7dpi_T_peak_2639	Promoter (2-3kb)	19	41981763	42034643	52881	1	226122	ENSMUST00000026170.2	2652	ENSMUSG00000025171	Ubtd1	ubiquitin domain containing 1
chr11	42239348	42239566	219	*	219	42239377	23	22.559	11.0092	18.8168	patz1_7dpi_T_peak_815	Distal Intergenic	11	42175984	42182930	6947	2	14394	ENSMUST00000132971.2	-56418	ENSMUSG00000010803	Gabra1	gamma-aminobutyric acid type A receptor subunit alpha 1
chr11	43174326	43174525	200	*	200	43174488	12	9.50477	6.06966	6.05343	patz1_7dpi_T_peak_816	Intron (ENSMUST00000077659.5/319767, intron 3 of 21)	11	43155671	43262285	106615	1	319767	ENSMUST00000238415.1	18655	ENSMUSG00000055415	Atp10b	ATPase, class V, type 10B
chr11	43579667	43579866	200	*	200	43579683	8	5.48531	4.20208	2.24826	patz1_7dpi_T_peak_817	Exon (ENSMUST00000050574.6/380694, exon 4 of 6)	11	43596049	43601540	5492	2	16204	ENSMUST00000020672.4	21674	ENSMUSG00000020405	Fabp6	fatty acid binding protein 6
chr11	43691382	43691581	200	*	200	43691420	14	11.4162	6.81818	7.91656	patz1_7dpi_T_peak_818	Intron (ENSMUST00000061070.5/70802, intron 1 of 1)	11	43684145	43707191	23047	1	70802	ENSMUST00000109280.1	7237	ENSMUSG00000044950	Pwwp2a	PWWP domain containing 2A
chr11	45048406	45048626	221	*	221	45048431	33	34.9272	14.6552	31.0109	patz1_7dpi_T_peak_819	Distal Intergenic	11	45102866	45116928	14063	2	100504255	ENSMUST00000143869.1	68302	ENSMUSG00000084773	Gm12159	predicted gene 12159
chr11	45380492	45380707	216	*	216	45380577	13	10.5958	6.53656	7.10546	patz1_7dpi_T_peak_820	Distal Intergenic	11	45102866	45116928	14063	2	100504255	ENSMUST00000143869.1	-263564	ENSMUSG00000084773	Gm12159	predicted gene 12159
chr11	46615201	46615400	200	*	200	46615361	13	10.5958	6.53656	7.10546	patz1_7dpi_T_peak_821	Intron (ENSMUST00000077173.12/347708, intron 4 of 6)	11	46607772	46629261	21490	2	347708	ENSMUST00000077173.12	13861	ENSMUSG00000064010	Dppa1	developmental pluripotency associated 1
chr11	46995878	46996080	203	*	203	46995979	19	16.3974	8.54701	12.7705	patz1_7dpi_T_peak_822	Intron (ENSMUST00000109220.7/24052, intron 6 of 6)	11	46810800	46844332	33533	1	276891	ENSMUST00000068877.6	185078	ENSMUSG00000055546	Timd4	T cell immunoglobulin and mucin domain containing 4
chr11	47066995	47067235	241	*	241	47067175	29	31.1756	14.0069	27.3055	patz1_7dpi_T_peak_823	Intron (ENSMUST00000109220.7/24052, intron 6 of 6)	11	46810800	46844332	33533	1	276891	ENSMUST00000068877.6	256195	ENSMUSG00000055546	Timd4	T cell immunoglobulin and mucin domain containing 4
chr11	49135740	49135958	219	*	219	49135878	15	12.6519	7.33945	9.11567	patz1_7dpi_T_peak_824	Distal Intergenic	11	49148259	49149212	954	1	258877	ENSMUST00000059379.1	-12301	ENSMUSG00000050763	Or2t26	olfactory receptor family 2 subfamily T member 26
chr11	49435328	49435557	230	*	230	49435366	57	61.5229	19.2053	57.3702	patz1_7dpi_T_peak_825	Distal Intergenic	11	49430427	49431499	1073	1	259069	ENSMUST00000203369.1	4901	ENSMUSG00000107573	Or2y1d	olfactory receptor family 2 subfamily Y member 1D
chr11	49999026	49999225	200	*	200	49999136	14	11.7165	7.00346	8.192	patz1_7dpi_T_peak_826	Distal Intergenic	11	50025346	50104758	79413	1	59044	ENSMUST00000054684.13	-26121	ENSMUSG00000020376	Rnf130	ring finger protein 130
chr11	50217333	50217563	231	*	231	50217384	40	41.2034	15.4135	37.2158	patz1_7dpi_T_peak_827	Intron (ENSMUST00000147468.7/103534, intron 1 of 2)	11	50210890	50231099	20210	1	103534	ENSMUST00000147468.7	6443	ENSMUSG00000036620	Mgat4b	mannoside acetylglucosaminyltransferase 4, isoenzyme B
chr11	50322353	50322552	200	*	200	50322402	9	6.43262	4.66897	3.12736	patz1_7dpi_T_peak_828	Intron (ENSMUST00000179865.7/12330, intron 1 of 14)	11	50293961	50325673	31713	2	12330	ENSMUST00000179865.7	3121	ENSMUSG00000020368	Canx	calnexin
chr11	50486008	50486232	225	*	225	50486063	72	83.6204	23.8562	79.3354	patz1_7dpi_T_peak_829	Distal Intergenic	11	50389286	50431125	41840	2	216724	ENSMUST00000020643.3	-54883	ENSMUSG00000020375	Rufy1	RUN and FYVE domain containing 1
chr11	50508882	50509111	230	*	230	50508934	47	48.312	16.4384	44.2578	patz1_7dpi_T_peak_830	Distal Intergenic	11	50389286	50431125	41840	2	216724	ENSMUST00000020643.3	-77757	ENSMUSG00000020375	Rufy1	RUN and FYVE domain containing 1
chr11	50945232	50945453	222	*	222	50945305	74	82.7061	22.4551	78.4263	patz1_7dpi_T_peak_831	Distal Intergenic	11	50951192	50952454	1263	2	19127	ENSMUST00000159179.1	7001	ENSMUSG00000044542	Prop1	paired like homeodomain factor 1
chr11	51147309	51147508	200	*	200	51147390	18	16.4613	8.87105	12.8214	patz1_7dpi_T_peak_832	Distal Intergenic	11	51085087	51091833	6747	1	619293	ENSMUST00000101255.1	62222	ENSMUSG00000072982	9230009I02Rik	RIKEN cDNA 9230009I02 gene
chr11	51517843	51518078	236	*	236	51517894	17	14.753	8.10811	11.1591	patz1_7dpi_T_peak_833	Intron (ENSMUST00000102765.8/237759, intron 3 of 28)	11	51574432	51580299	5868	1	237759	ENSMUST00000151098.1	-56354	ENSMUSG00000063564	Col23a1	collagen, type XXIII, alpha 1
chr11	52089989	52090212	224	*	224	52090021	15	12.6519	7.33945	9.11567	patz1_7dpi_T_peak_834	Downstream (<=300bp)	11	52098681	52127778	29098	1	19052	ENSMUST00000020608.2	-8469	ENSMUSG00000020349	Ppp2ca	protein phosphatase 2 (formerly 2A), catalytic subunit, alpha isoform
chr5	137317165	137317400	236	*	236	137317275	52	57.1172	19.0647	52.9929	patz1_7dpi_T_peak_4131	Promoter (2-3kb)	5	137309654	137314404	4751	2	22051	ENSMUST00000024119.10	-2761	ENSMUSG00000023348	Trip6	thyroid hormone receptor interactor 6
chr11	52174528	52174747	220	*	220	52174562	35	35.8647	14.4	31.9389	patz1_7dpi_T_peak_836	Distal Intergenic	11	52154722	52168159	13438	2	257871	ENSMUST00000203403.2	-6369	NA	Or2y7	olfactory receptor family 2 subfamily Y member 7
chr11	52296713	52296936	224	*	224	52296742	19	17.706	9.33794	14.0422	patz1_7dpi_T_peak_837	Distal Intergenic	11	52253236	52283331	30096	2	21414	ENSMUST00000109071.2	-13382	ENSMUSG00000000782	Tcf7	transcription factor 7, T cell specific
chr11	52315509	52315737	229	*	229	52315602	19	17.2982	9.09091	13.6482	patz1_7dpi_T_peak_838	Distal Intergenic	11	52253236	52283331	30096	2	21414	ENSMUST00000109071.2	-32178	ENSMUSG00000000782	Tcf7	transcription factor 7, T cell specific
chr11	53282244	53282462	219	*	219	53282265	15	12.865	7.47036	9.30913	patz1_7dpi_T_peak_839	Intron (ENSMUST00000020630.7/15525, intron 6 of 18)	11	53262880	53267241	4362	2	15525	ENSMUST00000139322.7	-15003	ENSMUSG00000020361	Hspa4	heat shock protein 4
chr11	53334318	53334638	321	*	321	53334469	18	16.2055	8.7156	12.5802	patz1_7dpi_T_peak_840	Distal Intergenic	11	53327400	53332479	5080	1	67966	ENSMUST00000141585.1	6918	ENSMUSG00000018239	Zcchc10	zinc finger, CCHC domain containing 10
chr13	49719360	49719579	220	*	220	49719482	55	59.5625	19.0476	55.4212	patz1_7dpi_T_peak_1392	Promoter (1-2kb)	13	49717856	49723168	5313	1	105148	ENSMUST00000165270.7	1504	ENSMUSG00000037851	Iars1	isoleucyl-tRNA synthetase 1
chr11	100442330	100442579	250	*	250	100442421	61	64.5088	19.0184	60.3349	patz1_7dpi_T_peak_993	Promoter (<=1kb)	11	100441927	100446016	4090	1	66720	ENSMUST00000107395.2	403	ENSMUSG00000001558	Klhl10	kelch-like 10
chr11	53786796	53786995	200	*	200	53786858	9	6.43262	4.66897	3.12736	patz1_7dpi_T_peak_843	Intron (ENSMUST00000153206.7/622459, intron 1 of 3)	11	53783418	53795875	12458	2	622459	ENSMUST00000153206.7	8880	ENSMUSG00000081769	Gm12216	predicted gene 12216
chr5	148302391	148302616	226	*	226	148302491	46	52.0395	18.9516	47.9576	patz1_7dpi_T_peak_4172	Promoter (<=1kb)	5	148303165	148313460	10296	1	77521	ENSMUST00000152105.7	-549	ENSMUSG00000029651	Mtus2	microtubule associated tumor suppressor candidate 2
chr11	54139929	54140715	787	*	787	54140128	76	70.1472	16.0417	65.9384	patz1_7dpi_T_peak_845	Distal Intergenic	11	54127693	54131665	3973	1	18452	ENSMUST00000139315.1	12236	ENSMUSG00000018906	P4ha2	procollagen-proline, 2-oxoglutarate 4-dioxygenase (proline 4-hydroxylase), alpha II polypeptide
chr11	54399079	54399308	230	*	230	54399125	35	37.7874	15.5172	33.8391	patz1_7dpi_T_peak_846	Intron (ENSMUST00000143919.1/74847, intron 7 of 12)	11	54370652	54426790	56139	1	74847	ENSMUST00000094193.2	28427	ENSMUSG00000020332	Meikin	meiotic kinetochore factor
chr11	54432738	54432937	200	*	200	54432768	9	6.43262	4.66897	3.12736	patz1_7dpi_T_peak_847	Distal Intergenic	11	54438199	54518235	80037	1	216742	ENSMUST00000046835.13	-5262	ENSMUSG00000035992	Fnip1	folliculin interacting protein 1
chr11	54769030	54769251	222	*	222	54769099	50	57.2828	20.0787	53.1576	patz1_7dpi_T_peak_848	Intron (ENSMUST00000064104.12/72729, intron 1 of 5)	11	54740463	54760339	19877	2	72729	ENSMUST00000123424.1	-8691	ENSMUSG00000052298	Cdc42se2	CDC42 small effector 2
chr11	55643273	55643494	222	*	222	55643329	140	166.061	30.5195	161.482	patz1_7dpi_T_peak_849	Distal Intergenic	11	55514238	55608198	93961	2	14654	ENSMUST00000102716.9	-35075	ENSMUSG00000000263	Glra1	glycine receptor, alpha 1 subunit
chr11	56599127	56599326	200	*	200	56599244	14	11.7165	7.00346	8.192	patz1_7dpi_T_peak_850	Distal Intergenic	11	57011387	57015291	3905	1	14799	ENSMUST00000125292.1	-412061	ENSMUSG00000020524	Gria1	glutamate receptor, ionotropic, AMPA1 (alpha 1)
chr18	12306469	12306688	220	*	220	12306560	49	54.4389	18.9394	50.3369	patz1_7dpi_T_peak_2388	Promoter (<=1kb)	18	12252362	12305797	53436	2	225187	ENSMUST00000118525.8	-672	ENSMUSG00000057766	Ankrd29	ankyrin repeat domain 29
chr11	57632122	57632346	225	*	225	57632295	31	29.7281	12.4031	25.877	patz1_7dpi_T_peak_852	Intron (ENSMUST00000142486.1/78762, intron 2 of 3)	11	57645442	57787514	142073	1	171212	ENSMUST00000066987.13	-13096	ENSMUSG00000020520	Galnt10	polypeptide N-acetylgalactosaminyltransferase 10
chr11	57726646	57726874	229	*	229	57726701	29	29.9418	13.2743	26.0863	patz1_7dpi_T_peak_853	3' UTR	11	57795606	57801398	5793	2	76516	ENSMUST00000140069.1	74524	ENSMUSG00000087165	2010001A14Rik	RIKEN cDNA 2010001A14 gene
chr13	56521033	56521257	225	*	225	56521123	48	53.463	18.8462	49.3696	patz1_7dpi_T_peak_1405	Promoter (1-2kb)	13	56522472	56527467	4996	1	213311	ENSMUST00000121095.7	-1215	ENSMUSG00000035509	Fbxl21	F-box and leucine-rich repeat protein 21
chr11	57914791	57914990	200	*	200	57914833	13	10.5958	6.53656	7.10546	patz1_7dpi_T_peak_855	Distal Intergenic	11	57828705	57832818	4114	2	15110	ENSMUST00000160392.8	-81973	ENSMUSG00000037335	Hand1	heart and neural crest derivatives expressed 1
chr11	58767171	58767395	225	*	225	58767277	92	107.197	26.1236	102.811	patz1_7dpi_T_peak_856	Distal Intergenic	11	58757604	58758614	1011	1	258064	ENSMUST00000203731.1	9567	ENSMUSG00000107677	Or2ak4	olfactory receptor family 2 subfamily AK member 4
chr11	59321048	59321269	222	*	222	59321159	16	13.6963	7.72727	10.1305	patz1_7dpi_T_peak_857	Intron (ENSMUST00000000128.9/216795, intron 1 of 3)	11	59306930	59333552	26623	1	216795	ENSMUST00000108783.3	14118	ENSMUSG00000000126	Wnt9a	wingless-type MMTV integration site family, member 9A
chr11	59405749	59405969	221	*	221	59405781	14	11.7165	7.00346	8.192	patz1_7dpi_T_peak_858	Distal Intergenic	11	59372669	59375657	2989	2	216797	ENSMUST00000061481.6	-30092	ENSMUSG00000049291	Prss38	serine protease 38
chr11	60341530	60341768	239	*	239	60341629	54	59.3233	19.3662	55.1835	patz1_7dpi_T_peak_859	Intron (ENSMUST00000095254.11/216810, intron 1 of 13)	11	60226714	60352905	126192	2	216810	ENSMUST00000095254.11	11137	ENSMUSG00000000538	Tom1l2	target of myb1-like 2 (chicken)
chr11	60441311	60441510	200	*	200	60441487	14	11.7165	7.00346	8.192	patz1_7dpi_T_peak_860	Intron (ENSMUST00000139477.7/66771, intron 5 of 7)	11	60454591	60461853	7263	1	13495	ENSMUST00000138713.7	-13081	ENSMUSG00000020537	Drg2	developmentally regulated GTP binding protein 2
chr11	60581417	60581896	480	*	480	60581697	91	94.6591	20.9091	90.3249	patz1_7dpi_T_peak_861	Distal Intergenic	11	60537978	60558512	20535	1	268420	ENSMUST00000044250.3	43439	ENSMUSG00000042650	Alkbh5	alkB homolog 5, RNA demethylase
chr11	60708565	60708764	200	*	200	60708624	10	7.42048	5.13587	4.06056	patz1_7dpi_T_peak_862	Exon (ENSMUST00000052346.9/16897, exon 12 of 22)	11	60704197	60706069	1873	1	16897	ENSMUST00000128749.1	4368	ENSMUSG00000020536	Llgl1	LLGL1 scribble cell polarity complex component
chr11	60910561	60910760	200	*	200	60910666	12	9.50477	6.06966	6.05343	patz1_7dpi_T_peak_863	Intron (ENSMUST00000019075.3/24083, intron 1 of 2)	11	60902246	60913812	11567	2	24083	ENSMUST00000019075.3	3052	ENSMUSG00000018931	Natd1	N-acetyltransferase domain containing 1
chr11	61092272	61092497	226	*	226	61092356	23	22.7289	11.1111	18.9833	patz1_7dpi_T_peak_864	Distal Intergenic	11	61065804	61071131	5328	1	16515	ENSMUST00000108717.2	26468	ENSMUSG00000042529	Kcnj12	potassium inwardly-rectifying channel, subfamily J, member 12
chr11	61310121	61310353	233	*	233	61310176	33	32.7438	13.3858	28.8534	patz1_7dpi_T_peak_865	Intron (ENSMUST00000093029.8/380701, intron 11 of 16)	11	61336901	61342584	5684	2	380701	ENSMUST00000147450.1	32231	ENSMUSG00000069855	Slc47a2	solute carrier family 47, member 2
chr11	61624445	61624644	200	*	200	61624489	10	7.42048	5.13587	4.06056	patz1_7dpi_T_peak_866	Distal Intergenic	11	61653265	61672784	19520	1	71520	ENSMUST00000004959.2	-28621	ENSMUSG00000004837	Grap	GRB2-related adaptor protein
chr11	61843211	61843463	253	*	253	61843349	37	37.8378	14.7287	33.8889	patz1_7dpi_T_peak_867	Intron (ENSMUST00000004920.3/29869, intron 3 of 26)	11	61777502	61854502	77001	2	29869	ENSMUST00000129025.7	11039	ENSMUSG00000004798	Ulk2	unc-51 like kinase 2
chr11	62117039	62117257	219	*	219	62117150	24	23.0444	10.9649	19.2912	patz1_7dpi_T_peak_868	Intron (ENSMUST00000201866.3/432572, intron 3 of 3)	11	62077097	62223013	145917	1	432572	ENSMUST00000202179.1	39942	ENSMUSG00000042331	Specc1	sperm antigen with calponin homology and coiled-coil domains 1
chr11	62871267	62871488	222	*	222	62871417	19	17.706	9.33794	14.0422	patz1_7dpi_T_peak_869	Intron (ENSMUST00000036085.10/213980, intron 11 of 13)	11	62874859	62876753	1895	1	213980	ENSMUST00000127646.1	-3371	ENSMUSG00000090173	Fbxw10	F-box and WD-40 domain protein 10
chr11	62999982	63000200	219	*	219	63000069	335	414.579	39.7163	409.56	patz1_7dpi_T_peak_870	Exon (ENSMUST00000130177.1/74884, exon 3 of 3)	11	62990453	63004128	13676	2	74884	ENSMUST00000153180.7	3928	ENSMUSG00000087604	Cdrt4os1	CMT1A duplicated region transcript 4, opposite strand 1
chr11	63121199	63121417	219	*	219	63121252	62	71.6906	22.3404	67.473	patz1_7dpi_T_peak_871	Distal Intergenic	11	63128982	63159546	30565	1	18858	ENSMUST00000108702.7	-7565	ENSMUSG00000018217	Pmp22	peripheral myelin protein 22
chr11	63304744	63304943	200	*	200	63304864	12	9.50477	6.06966	6.05343	patz1_7dpi_T_peak_872	Distal Intergenic	11	63133068	63158566	25499	1	18858	ENSMUST00000108700.1	171676	ENSMUSG00000018217	Pmp22	peripheral myelin protein 22
chr11	63738661	63738881	221	*	221	63738706	34	37.5065	15.7658	33.5621	patz1_7dpi_T_peak_873	Distal Intergenic	11	63885792	63922290	36499	2	54710	ENSMUST00000094103.3	183409	ENSMUSG00000070407	Hs3st3b1	heparan sulfate (glucosamine) 3-O-sulfotransferase 3B1
chr11	64409295	64409515	221	*	221	64409380	21	18.1642	9.01639	14.4955	patz1_7dpi_T_peak_874	Distal Intergenic	11	64435332	64522841	87510	1	15478	ENSMUST00000058652.5	-25817	ENSMUSG00000047759	Hs3st3a1	heparan sulfate (glucosamine) 3-O-sulfotransferase 3A1
chr11	64623211	64623455	245	*	245	64623379	16	14.0396	7.93725	10.4543	patz1_7dpi_T_peak_875	Distal Intergenic	11	64435332	64522841	87510	1	15478	ENSMUST00000058652.5	187879	ENSMUSG00000047759	Hs3st3a1	heparan sulfate (glucosamine) 3-O-sulfotransferase 3A1
chr11	64936608	64936808	201	*	201	64936641	15	12.4365	7.20721	8.90407	patz1_7dpi_T_peak_876	Distal Intergenic	11	64979038	65002069	23032	1	68626	ENSMUST00000071891.11	-42230	ENSMUSG00000020549	Elac2	elaC ribonuclease Z 2
chr11	65064528	65064760	233	*	233	65064610	19	17.706	9.33794	14.0422	patz1_7dpi_T_peak_877	Intron (ENSMUST00000047463.14/216831, intron 4 of 20)	11	65002041	65059834	57794	2	216831	ENSMUST00000130420.7	-4694	ENSMUSG00000033389	Arhgap44	Rho GTPase activating protein 44
chr11	67539394	67539612	219	*	219	67539503	31	29.5616	12.3077	25.7117	patz1_7dpi_T_peak_878	Intron (ENSMUST00000108681.7/14457, intron 1 of 13)	11	67547154	67684974	137821	1	14457	ENSMUST00000041611.11	-7542	ENSMUSG00000033066	Gas7	growth arrest specific 7
chr11	68023745	68023944	200	*	200	68023847	13	10.5958	6.53656	7.10546	patz1_7dpi_T_peak_879	Intron (ENSMUST00000021285.13/55943, intron 6 of 7)	11	67966506	67973641	7136	1	55943	ENSMUST00000142649.1	57239	ENSMUSG00000020903	Stx8	syntaxin 8
chr11	68380279	68380478	200	*	200	68380353	13	10.5958	6.53656	7.10546	patz1_7dpi_T_peak_880	Intron (ENSMUST00000021284.3/18208, intron 2 of 6)	11	68209364	68386826	177463	2	18208	ENSMUST00000021284.3	6348	ENSMUSG00000020902	Ntn1	netrin 1
chr17	87377849	87378082	234	*	234	87377993	46	51.774	18.8	47.6948	patz1_7dpi_T_peak_2347	Promoter (<=1kb)	17	87378853	87381769	2917	1	225049	ENSMUST00000148126.1	-771	ENSMUSG00000036918	Ttc7	tetratricopeptide repeat domain 7
chr11	68515792	68516015	224	*	224	68515916	34	35.7008	14.7059	31.7759	patz1_7dpi_T_peak_882	Intron (ENSMUST00000060441.6/104709, intron 1 of 19)	11	68503091	68552698	49608	1	104709	ENSMUST00000153671.7	12701	ENSMUSG00000046207	Pik3r6	phosphoinositide-3-kinase regulatory subunit 5
chr16	17077452	17077693	242	*	242	17077552	62	64.8124	18.75	60.6372	patz1_7dpi_T_peak_1974	Promoter (<=1kb)	16	17077836	17084602	6767	1	106369	ENSMUST00000239090.1	-143	ENSMUSG00000022773	Ypel1	yippee like 1
chr6	41703431	41703649	219	*	219	41703468	53	57.3602	18.75	53.2346	patz1_7dpi_T_peak_4260	Promoter (<=1kb)	6	41686330	41704339	18010	2	23925	ENSMUST00000031899.13	690	ENSMUSG00000029866	Kel	Kell blood group
chr11	69769626	69769853	228	*	228	69769663	19	17.706	9.33794	14.0422	patz1_7dpi_T_peak_885	Intron (ENSMUST00000108640.7/75580, intron 1 of 3)	11	69766544	69776022	9479	1	75580	ENSMUST00000153943.1	3082	ENSMUSG00000018750	Zbtb4	zinc finger and BTB domain containing 4
chr11	69784291	69784530	240	*	240	69784384	35	37.1177	15.126	33.1773	patz1_7dpi_T_peak_886	3' UTR	11	69775406	69779673	4268	1	75580	ENSMUST00000108638.1	8885	ENSMUSG00000018750	Zbtb4	zinc finger and BTB domain containing 4
chr2	155749886	155750111	226	*	226	155749965	49	53.9327	18.6567	49.8361	patz1_7dpi_T_peak_3033	Promoter (1-2kb)	2	155751117	155755471	4355	1	19124	ENSMUST00000029140.11	-1006	ENSMUSG00000027611	Procr	protein C receptor, endothelial
chr11	70543504	70543731	228	*	228	70543576	39	41.2816	15.873	37.2934	patz1_7dpi_T_peak_888	Intron (ENSMUST00000018429.11/18806, intron 9 of 24)	11	70540356	70546398	6043	1	18806	ENSMUST00000108556.1	3148	ENSMUSG00000020828	Pld2	phospholipase D2
chr11	70824888	70825124	237	*	237	70824953	26	26.0335	12.0536	22.2343	patz1_7dpi_T_peak_889	Distal Intergenic	11	70790932	70812586	21655	2	327957	ENSMUST00000108534.8	-12302	ENSMUSG00000057135	Scimp	SLP adaptor and CSK interacting membrane protein
chr11	71742699	71742898	200	*	200	71742813	11	8.44549	5.60277	5.03791	patz1_7dpi_T_peak_890	Distal Intergenic	11	71749920	71760112	10193	1	216881	ENSMUST00000150531.1	-7022	ENSMUSG00000020811	Wscd1	WSC domain containing 1
chr11	106300169	106300396	228	*	228	106300234	50	54.4189	18.4783	50.3174	patz1_7dpi_T_peak_1018	Promoter (1-2kb)	11	106300271	106301865	1595	2	14599	ENSMUST00000103071.3	1469	ENSMUSG00000020713	Gh	growth hormone
chr11	72462257	72462456	200	*	200	72462301	12	9.33428	5.9633	5.91709	patz1_7dpi_T_peak_892	Intron (ENSMUST00000045303.9/216892, intron 3 of 12)	11	72452732	72456621	3890	2	216892	ENSMUST00000144940.1	-5636	ENSMUSG00000040447	Spns2	SPNS lysolipid transporter 2, sphingosine-1-phosphate
chr11	72568630	72568872	243	*	243	72568750	56	63.0933	20.5036	58.93	patz1_7dpi_T_peak_893	Distal Intergenic	11	72498155	72550506	52352	2	77577	ENSMUST00000092940.12	-18124	ENSMUSG00000020798	Spns3	SPNS lysolipid transporter 3, sphingosine-1-phosphate (putative)
chr11	72630522	72630768	247	*	247	72630622	63	69.8966	20.915	65.6886	patz1_7dpi_T_peak_894	Intron (ENSMUST00000021148.12/67128, intron 1 of 5)	11	72607319	72680140	72822	1	67128	ENSMUST00000126046.1	23203	ENSMUSG00000020794	Ube2g1	ubiquitin-conjugating enzyme E2G 1
chr11	84826399	84826625	227	*	227	84826432	51	55.1582	18.4397	51.0506	patz1_7dpi_T_peak_937	Promoter (2-3kb)	11	84820856	84828964	8109	2	192970	ENSMUST00000047560.7	2339	ENSMUSG00000034449	Dhrs11	dehydrogenase/reductase 11
chr11	74379229	74379431	203	*	203	74379325	11	8.44549	5.60277	5.03791	patz1_7dpi_T_peak_896	Distal Intergenic	11	74364671	74365609	939	1	258153	ENSMUST00000077794.3	14558	ENSMUSG00000058275	Or1d2	olfactory receptor family 1 subfamily D member 2
chr11	74433438	74433659	222	*	222	74433579	14	11.7165	7.00346	8.192	patz1_7dpi_T_peak_897	Intron (ENSMUST00000102521.8/380711, intron 8 of 24)	11	74383484	74408025	24542	2	380711	ENSMUST00000123440.1	-25413	ENSMUSG00000038807	Rap1gap2	RAP1 GTPase activating protein 2
chr11	74517343	74517566	224	*	224	74517399	59	67.6552	21.5827	63.4616	patz1_7dpi_T_peak_898	Intron (ENSMUST00000102521.8/380711, intron 2 of 24)	11	74436924	74522751	85828	2	380711	ENSMUST00000208896.1	5185	ENSMUSG00000038807	Rap1gap2	RAP1 GTPase activating protein 2
chr13	22042224	22042443	220	*	220	22042303	54	57.3998	18.3333	53.2731	patz1_7dpi_T_peak_1329	Promoter (<=1kb)	13	22042460	22042944	485	2	319167	ENSMUST00000091741.5	501	ENSMUSG00000069301	H2ac11	H2A clustered histone 11
chr11	75030210	75030409	200	*	200	75030276	11	8.44549	5.60277	5.03791	patz1_7dpi_T_peak_900	Intron (ENSMUST00000045281.12/103677, intron 10 of 18)	11	74993853	75139369	145517	1	103677	ENSMUST00000140197.2	36357	ENSMUSG00000038290	Smg6	SMG6 nonsense mediated mRNA decay factor
chr11	75125069	75125268	200	*	200	75125122	13	10.5958	6.53656	7.10546	patz1_7dpi_T_peak_901	Intron (ENSMUST00000045281.12/103677, intron 13 of 18)	11	75132435	75139369	6935	1	103677	ENSMUST00000142038.1	-7167	ENSMUSG00000038290	Smg6	SMG6 nonsense mediated mRNA decay factor
chr19	60756588	60756807	220	*	220	60756696	51	54.9199	18.3099	50.8133	patz1_7dpi_T_peak_2682	Promoter (<=1kb)	19	60755987	60759914	3928	1	332397	ENSMUST00000088237.5	601	ENSMUSG00000072437	Nanos1	nanos C2HC-type zinc finger 1
chr4	151957946	151958174	229	*	229	151958040	48	52.4587	18.2836	48.3734	patz1_7dpi_T_peak_3784	Promoter (<=1kb)	4	151957143	151971542	14400	1	230935	ENSMUST00000123551.7	803	ENSMUSG00000039768	Dnajc11	DnaJ heat shock protein family (Hsp40) member C11
chr11	75527258	75527488	231	*	231	75527312	29	27.7709	12	23.9477	patz1_7dpi_T_peak_904	Distal Intergenic	11	75531694	75543323	11630	1	215113	ENSMUST00000149727.7	-4206	ENSMUSG00000038178	Slc43a2	solute carrier family 43, member 2
chr11	75704571	75704770	200	*	200	75704681	11	8.44549	5.60277	5.03791	patz1_7dpi_T_peak_905	3' UTR	11	75679542	75700737	21196	1	12928	ENSMUST00000147718.1	25029	ENSMUSG00000017776	Crk	v-crk avian sarcoma virus CT10 oncogene homolog
chr11	75802216	75802452	237	*	237	75802378	28	29.7555	13.54	25.9018	patz1_7dpi_T_peak_906	Intron (ENSMUST00000127424.7/102641247, intron 2 of 4)	11	75768966	75796049	27084	2	13447	ENSMUST00000021209.7	-6167	ENSMUSG00000020848	Doc2b	double C2, beta
chr11	76051423	76051622	200	*	200	76051578	13	10.4111	6.42202	6.94935	patz1_7dpi_T_peak_907	Intron (ENSMUST00000056601.10/68299, intron 19 of 21)	11	76019194	76027782	8589	2	76566	ENSMUST00000021207.6	-23641	ENSMUSG00000020846	Rflnb	refilin B
chr11	76552922	76553403	482	*	482	76553121	78	82.5911	20.6806	78.3127	patz1_7dpi_T_peak_908	Intron (ENSMUST00000072740.12/109934, intron 1 of 22)	11	76416734	76571535	154802	2	109934	ENSMUST00000072740.12	18132	ENSMUSG00000017631	Abr	active BCR-related gene
chr11	77066697	77066923	227	*	227	77066737	41	41.9848	15.4412	37.9901	patz1_7dpi_T_peak_909	Intron (ENSMUST00000102494.7/237859, intron 2 of 6)	11	77050635	77078037	27403	2	237859	ENSMUST00000127758.1	11114	ENSMUSG00000037958	Nsrp1	nuclear speckle regulatory protein 1
chr11	77296967	77297205	239	*	239	77297146	48	51.2708	17.6259	47.195	patz1_7dpi_T_peak_910	Intron (ENSMUST00000156488.7/237860, intron 2 of 3)	11	77348280	77413635	65356	1	237860	ENSMUST00000127890.8	-51075	ENSMUSG00000037926	Ssh2	slingshot protein phosphatase 2
chr11	77457671	77457870	200	*	200	77457723	13	9.62049	5.9322	6.16815	patz1_7dpi_T_peak_911	3' UTR	11	77462411	77470484	8074	1	216961	ENSMUST00000102493.7	-4541	ENSMUSG00000020836	Coro6	coronin 6
chr6	83029191	83029418	228	*	228	83029284	48	52.4587	18.2836	48.3734	patz1_7dpi_T_peak_4342	Promoter (<=1kb)	6	83028251	83029823	1573	1	110958	ENSMUST00000144906.1	940	ENSMUSG00000030041	M1ap	meiosis 1 associated protein
chr11	77624007	77624206	200	*	200	77624046	12	9.50477	6.06966	6.05343	patz1_7dpi_T_peak_913	Distal Intergenic	11	77529162	77607815	78654	2	216965	ENSMUST00000058496.7	-16192	ENSMUSG00000017291	Taok1	TAO kinase 1
chr11	77963856	77964087	232	*	232	77963932	19	17.0299	8.92857	13.3833	patz1_7dpi_T_peak_914	Exon (ENSMUST00000138749.7/20370, exon 4 of 4)	11	77969011	77974488	5478	1	20370	ENSMUST00000140630.1	-4924	ENSMUSG00000000632	Sez6	seizure related gene 6
chr11	78197949	78198198	250	*	250	78198112	141	169.339	31.4159	164.747	patz1_7dpi_T_peak_915	Intron (ENSMUST00000078099.3/216974, intron 1 of 3)	11	78194734	78205763	11030	1	216974	ENSMUST00000108317.2	3215	ENSMUSG00000044122	Proca1	protein interacting with cyclin A1
chr11	78254452	78254670	219	*	219	78254651	35	37.5607	15.3846	33.6158	patz1_7dpi_T_peak_916	Intron (ENSMUST00000002133.8/20316, intron 2 of 2)	11	78250894	78255117	4224	1	20316	ENSMUST00000133020.1	3558	ENSMUSG00000002064	Sdf2	stromal cell derived factor 2
chr11	78370726	78370945	220	*	220	78370770	19	17.706	9.33794	14.0422	patz1_7dpi_T_peak_917	Intron (ENSMUST00000108294.1/15218, intron 3 of 8)	11	78357577	78386558	28982	2	15218	ENSMUST00000108294.1	15613	ENSMUSG00000002057	Foxn1	forkhead box N1
chr8	25592758	25592991	234	*	234	25592820	51	54.6843	18.1818	50.5799	patz1_7dpi_T_peak_4896	Promoter (<=1kb)	8	25587279	25592768	5490	2	270035	ENSMUST00000209982.1	0	ENSMUSG00000037363	Letm2	leucine zipper-EF-hand containing transmembrane protein 2
chr11	79368567	79368792	226	*	226	79368719	53	58.8559	19.5652	54.7191	patz1_7dpi_T_peak_919	Intron (ENSMUST00000219057.1/18015, intron 1 of 30)	11	79339887	79430788	90902	1	18015	ENSMUST00000131800.1	28680	ENSMUSG00000020716	Nf1	neurofibromin 1
chr11	79496499	79496730	232	*	232	79496573	32	34.6028	14.8649	30.6908	patz1_7dpi_T_peak_920	Intron (ENSMUST00000108251.8/18015, intron 35 of 56)	11	79500982	79504084	3103	2	18377	ENSMUST00000164465.2	7354	ENSMUSG00000049612	Omg	oligodendrocyte myelin glycoprotein
chr11	79629682	79629901	220	*	220	79629841	39	40.2171	15.2672	36.2412	patz1_7dpi_T_peak_921	Intron (ENSMUST00000017783.12/268451, intron 3 of 14)	11	79607079	79623163	16085	2	790912	ENSMUST00000145652.1	-6519	ENSMUSG00000087434	Rab11fip4os1	RAB11 family interacting protein 4 (class II), opposite strand 1
chr11	79951945	79952172	228	*	228	79952106	23	21.4487	10.3448	17.7255	patz1_7dpi_T_peak_922	Intron (ENSMUST00000108241.7/216987, intron 8 of 19)	11	79935850	79942264	6415	2	216987	ENSMUST00000131921.1	-9681	ENSMUSG00000035575	Utp6	UTP6 small subunit processome component
chr11	80203774	80203977	204	*	204	80203898	14	11.4162	6.81818	7.91656	patz1_7dpi_T_peak_923	Distal Intergenic	11	80209019	80266812	57794	1	59040	ENSMUST00000077451.13	-5042	ENSMUSG00000017686	Rhot1	ras homolog family member T1
chr11	80363271	80363509	239	*	239	80363401	70	78.0211	21.9136	73.769	patz1_7dpi_T_peak_924	3' UTR	11	80363979	80368395	4417	2	70591	ENSMUST00000149614.1	4886	ENSMUSG00000057181	5730455P16Rik	RIKEN cDNA 5730455P16 gene
chr11	81668151	81668350	200	*	200	81668278	11	8.44549	5.60277	5.03791	patz1_7dpi_T_peak_925	Intron (ENSMUST00000066197.6/11418, intron 1 of 9)	11	81572655	81573473	819	2	237880	ENSMUST00000117522.1	-94678	ENSMUSG00000080980	1700071K01Rik	RIKEN cDNA 1700071K01 gene
chr11	81769513	81769712	200	*	200	81769624	13	10.5958	6.53656	7.10546	patz1_7dpi_T_peak_926	Intron (ENSMUST00000066197.6/11418, intron 1 of 9)	11	81860673	81866416	5744	1	71388	ENSMUST00000126433.1	-90961	ENSMUSG00000020703	5530401A14Rik	RIKEN cDNA 5530401A14 gene
chr11	81911928	81912166	239	*	239	81912082	38	41.2032	16.25	37.2158	patz1_7dpi_T_peak_927	Intron (ENSMUST00000066197.6/11418, intron 1 of 9)	11	81860679	81894582	33904	1	71388	ENSMUST00000021044.3	51249	ENSMUSG00000020703	5530401A14Rik	RIKEN cDNA 5530401A14 gene
chr11	82718012	82718216	205	*	205	82718121	15	12.865	7.47036	9.30913	patz1_7dpi_T_peak_928	Distal Intergenic	11	82719250	82764306	45057	2	12467	ENSMUST00000021040.9	46090	ENSMUSG00000020698	Cct6b	chaperonin containing TCP1 subunit 6B
chr11	82777354	82777553	200	*	200	82777422	15	12.7625	7.40741	9.22432	patz1_7dpi_T_peak_929	Distal Intergenic	11	82779601	82781042	1442	2	100503272	ENSMUST00000152784.7	3489	ENSMUSG00000085175	Gm11423	predicted gene 11423
chr11	83323914	83324133	220	*	220	83323985	17	15.2388	8.40415	11.6248	patz1_7dpi_T_peak_930	Intron (ENSMUST00000176944.7/71770, intron 4 of 5)	11	83308238	83402644	94407	1	71770	ENSMUST00000176523.1	15676	ENSMUSG00000035152	Ap2b1	adaptor-related protein complex 2, beta 1 subunit
chr11	83352904	83353103	200	*	200	83352984	13	10.5958	6.53656	7.10546	patz1_7dpi_T_peak_931	Intron (ENSMUST00000018875.12/71770, intron 14 of 21)	11	83308238	83402644	94407	1	71770	ENSMUST00000176523.1	44666	ENSMUSG00000035152	Ap2b1	adaptor-related protein complex 2, beta 1 subunit
chr11	83818024	83818223	200	*	200	83818173	8	5.48531	4.20208	2.24826	patz1_7dpi_T_peak_932	Exon (ENSMUST00000135268.1/ENSMUST00000135268.1, exon 2 of 2)	11	83850063	83856098	6036	1	21410	ENSMUST00000135975.2	-31840	ENSMUSG00000020679	Hnf1b	HNF1 homeobox B
chr11	100084961	100085179	219	*	219	100085122	46	50.4992	18.0769	46.4289	patz1_7dpi_T_peak_991	Promoter (<=1kb)	11	100080848	100085440	4593	2	16670	ENSMUST00000139873.1	261	ENSMUSG00000046095	Krt32	keratin 32
chr5	124437327	124437561	235	*	235	124437391	42	47.0916	17.9167	43.0503	patz1_7dpi_T_peak_4086	Promoter (2-3kb)	5	124439930	124462308	22379	1	67956	ENSMUST00000059580.10	-2369	ENSMUSG00000049327	Kmt5a	lysine methyltransferase 5A
chr17	58990268	58990499	232	*	232	58990339	43	47.5613	17.7419	43.5157	patz1_7dpi_T_peak_2274	Promoter (<=1kb)	17	58878808	58991375	112568	2	69239	ENSMUST00000025064.13	876	ENSMUSG00000024227	Pdzph1	PDZ and pleckstrin homology domains 1
chr11	84778077	84778306	230	*	230	84778249	25	24.0222	11.2069	20.2561	patz1_7dpi_T_peak_936	Distal Intergenic	11	84814743	84815390	648	2	217038	ENSMUST00000144104.1	37084	ENSMUSG00000018405	Mrm1	mitochondrial rRNA methyltransferase 1
chr10	78006960	78007192	233	*	233	78007009	46	49.5373	17.5373	45.4733	patz1_7dpi_T_peak_600	Promoter (2-3kb)	10	77999893	78009727	9835	2	18641	ENSMUST00000218383.1	2535	ENSMUSG00000020277	Pfkl	phosphofructokinase, liver, B-type
chr11	84841167	84841386	220	*	220	84841354	36	35.1511	13.6029	31.2323	patz1_7dpi_T_peak_938	Intron (ENSMUST00000172405.7/217039, intron 7 of 13)	11	84836421	84837984	1564	2	217039	ENSMUST00000168267.1	-3183	ENSMUSG00000020530	Ggnbp2	gametogenetin binding protein 2
chr11	84976643	84976862	220	*	220	84976744	22	21.5627	10.7386	17.8344	patz1_7dpi_T_peak_939	Distal Intergenic	11	84986270	84988683	2414	2	237898	ENSMUST00000173156.1	11821	ENSMUSG00000000804	Usp32	ubiquitin specific peptidase 32
chr11	84984073	84984283	211	*	211	84984241	13	10.5958	6.53656	7.10546	patz1_7dpi_T_peak_940	Distal Intergenic	11	84986270	84988683	2414	2	237898	ENSMUST00000173156.1	4400	ENSMUSG00000000804	Usp32	ubiquitin specific peptidase 32
chr11	85321056	85321279	224	*	224	85321094	37	39.5322	15.7025	35.564	patz1_7dpi_T_peak_941	Intron (ENSMUST00000020835.15/53892, intron 1 of 5)	11	85312164	85337203	25040	1	53892	ENSMUST00000127717.1	8892	ENSMUSG00000020525	Ppm1d	protein phosphatase 1D magnesium-dependent, delta isoform
chr6	122825016	122825251	236	*	236	122825176	47	50.0578	17.3913	45.99	patz1_7dpi_T_peak_4442	Promoter (1-2kb)	6	122826675	122833299	6625	1	60611	ENSMUST00000203075.1	-1424	ENSMUSG00000003154	Foxj2	forkhead box J2
chr11	85868304	85868506	203	*	203	85868365	15	12.865	7.47036	9.30913	patz1_7dpi_T_peak_943	Distal Intergenic	11	85886422	85916095	29674	1	21387	ENSMUST00000108047.7	-17916	ENSMUSG00000000094	Tbx4	T-box 4
chr11	86140602	86140801	200	*	200	86140781	9	6.43262	4.66897	3.12736	patz1_7dpi_T_peak_944	Intron (ENSMUST00000044423.3/237911, intron 11 of 19)	11	86195033	86201164	6132	2	237911	ENSMUST00000149748.7	60363	ENSMUSG00000034329	Brip1	BRCA1 interacting protein C-terminal helicase 1
chr11	86164946	86165145	200	*	200	86164987	11	8.44549	5.60277	5.03791	patz1_7dpi_T_peak_945	Intron (ENSMUST00000044423.3/237911, intron 6 of 19)	11	86195033	86201164	6132	2	237911	ENSMUST00000149748.7	36019	ENSMUSG00000034329	Brip1	BRCA1 interacting protein C-terminal helicase 1
chr11	86186587	86186806	220	*	220	86186625	22	21.5627	10.7386	17.8344	patz1_7dpi_T_peak_946	Intron (ENSMUST00000044423.3/237911, intron 6 of 19)	11	86195033	86201164	6132	2	237911	ENSMUST00000149748.7	14358	ENSMUSG00000034329	Brip1	BRCA1 interacting protein C-terminal helicase 1
chr11	99047027	99047246	220	*	220	99047070	52	53.8737	17.3203	49.778	patz1_7dpi_T_peak_988	Promoter (<=1kb)	11	99047311	99051812	4502	1	16010	ENSMUST00000140772.1	-65	ENSMUSG00000017493	Igfbp4	insulin-like growth factor binding protein 4
chr11	86886428	86886893	466	*	466	86886627	101	110.514	23.7209	106.117	patz1_7dpi_T_peak_948	Distal Intergenic	11	86768846	86807746	38901	2	67487	ENSMUST00000018569.13	-78682	ENSMUSG00000018425	Dhx40	DEAH-box helicase 40
chr11	87043376	87043612	237	*	237	87043494	49	55.2228	19.3798	51.1142	patz1_7dpi_T_peak_949	Intron (ENSMUST00000020804.7/66569, intron 6 of 9)	11	87033867	87074062	40196	2	66569	ENSMUST00000020804.7	30450	ENSMUSG00000061666	Gdpd1	glycerophosphodiester phosphodiesterase domain containing 1
chr7	27310931	27311164	234	*	234	27310988	42	45.8456	17.2	41.8157	patz1_7dpi_T_peak_4549	Promoter (<=1kb)	7	27307560	27310678	3119	2	108075	ENSMUST00000148594.7	-253	ENSMUSG00000040488	Ltbp4	latent transforming growth factor beta binding protein 4
chr11	88607210	88607435	226	*	226	88607319	18	16.4613	8.87105	12.8214	patz1_7dpi_T_peak_951	Intron (ENSMUST00000107909.7/76626, intron 5 of 13)	11	88365515	88590147	224633	2	76626	ENSMUST00000148013.7	-17063	ENSMUSG00000069769	Msi2	musashi RNA-binding protein 2
chr11	88800709	88800944	236	*	236	88800838	49	54.4389	18.9394	50.3369	patz1_7dpi_T_peak_952	Distal Intergenic	11	88837012	88841540	4529	2	11640	ENSMUST00000153961.7	40596	ENSMUSG00000018428	Akap1	A kinase anchor protein 1
chr11	89081633	89082141	509	*	509	89081938	171	182.524	25.2941	177.891	patz1_7dpi_T_peak_953	Intron (ENSMUST00000100619.10/217071, intron 2 of 3)	11	89075009	89092965	17957	1	217071	ENSMUST00000127186.1	6624	ENSMUSG00000072553	Gm525	predicted gene 525
chr11	89138269	89138500	232	*	232	89138384	31	33.3915	14.5455	29.4942	patz1_7dpi_T_peak_954	Distal Intergenic	11	89075009	89092965	17957	1	217071	ENSMUST00000127186.1	63260	ENSMUSG00000072553	Gm525	predicted gene 525
chr11	89520427	89520627	201	*	201	89520540	15	12.865	7.47036	9.30913	patz1_7dpi_T_peak_955	Intron (ENSMUST00000238273.2/382543, intron 7 of 21)	11	89391608	89526647	135040	2	382543	ENSMUST00000207815.1	6020	ENSMUSG00000047773	Ankfn1	ankyrin-repeat and fibronectin type III domain containing 1
chr11	89553240	89553439	200	*	200	89553261	12	9.50477	6.06966	6.05343	patz1_7dpi_T_peak_956	Intron (ENSMUST00000238273.2/382543, intron 4 of 21)	11	89421086	89538556	117471	2	382543	ENSMUST00000169201.1	-14684	ENSMUSG00000047773	Ankfn1	ankyrin-repeat and fibronectin type III domain containing 1
chr11	90260701	90260900	200	*	200	90260797	11	8.44549	5.60277	5.03791	patz1_7dpi_T_peak_957	Intron (ENSMUST00000210131.1/67468, intron 5 of 7)	11	90249476	90278589	29114	1	67468	ENSMUST00000004050.6	11225	ENSMUSG00000003948	Mmd	monocyte to macrophage differentiation-associated
chr11	90486715	90486940	226	*	226	90486801	15	12.865	7.47036	9.30913	patz1_7dpi_T_peak_958	Intron (ENSMUST00000143203.7/20913, intron 17 of 17)	11	90492109	90548910	56802	2	20913	ENSMUST00000123260.7	61970	ENSMUSG00000020546	Stxbp4	syntaxin binding protein 4
chr11	91845608	91845827	220	*	220	91845697	30	29.4339	12.6016	25.5855	patz1_7dpi_T_peak_959	Distal Intergenic	11	91575315	91577558	2244	2	73470	ENSMUST00000061019.5	-268050	ENSMUSG00000046755	Kif2b	kinesin family member 2B
chr11	91977881	91978101	221	*	221	91977928	92	107.816	26.4205	103.428	patz1_7dpi_T_peak_960	Distal Intergenic	11	91575315	91577558	2244	2	73470	ENSMUST00000061019.5	-400323	ENSMUSG00000046755	Kif2b	kinesin family member 2B
chr11	92125343	92125542	200	*	200	92125377	12	9.50477	6.06966	6.05343	patz1_7dpi_T_peak_961	Distal Intergenic	11	91575315	91577558	2244	2	73470	ENSMUST00000061019.5	-547785	ENSMUSG00000046755	Kif2b	kinesin family member 2B
chr11	92461964	92462163	200	*	200	92462123	13	10.5958	6.53656	7.10546	patz1_7dpi_T_peak_962	Distal Intergenic	11	93098028	93099866	1839	1	72605	ENSMUST00000149611.1	-635865	ENSMUSG00000056158	Car10	carbonic anhydrase 10
chr11	93039561	93039773	213	*	213	93039637	21	18.1642	9.01639	14.4955	patz1_7dpi_T_peak_963	Distal Intergenic	11	93098028	93099866	1839	1	72605	ENSMUST00000149611.1	-58255	ENSMUSG00000056158	Car10	carbonic anhydrase 10
chr11	93219113	93219332	220	*	220	93219284	36	39.4723	16.087	35.5049	patz1_7dpi_T_peak_964	Intron (ENSMUST00000107859.7/72605, intron 3 of 4)	11	93099290	93601749	502460	1	72605	ENSMUST00000107863.3	119823	ENSMUSG00000056158	Car10	carbonic anhydrase 10
chr11	93762388	93762587	200	*	200	93762431	13	10.5958	6.53656	7.10546	patz1_7dpi_T_peak_965	Distal Intergenic	11	93875383	93876143	761	2	217109	ENSMUST00000134807.1	113556	ENSMUSG00000054079	Utp18	UTP18 small subunit processome component
chr8	61930023	61930241	219	*	219	61930053	47	49.6063	17.1429	45.5418	patz1_7dpi_T_peak_4950	Promoter (1-2kb)	8	61928089	62038244	110156	1	234311	ENSMUST00000070631.14	1934	ENSMUSG00000037921	Ddx60	DExD/H box helicase 60
chr11	94403793	94403992	200	*	200	94403902	12	9.33428	5.9633	5.91709	patz1_7dpi_T_peak_967	Distal Intergenic	11	94409854	94411679	1826	2	12291	ENSMUST00000133331.1	7687	ENSMUSG00000020866	Cacna1g	calcium channel, voltage-dependent, T type, alpha 1G subunit
chr14	12380194	12380425	232	*	232	12380239	45	47.8622	17.037	43.8134	patz1_7dpi_T_peak_1538	Promoter (2-3kb)	14	12373679	12377279	3601	2	27062	ENSMUST00000224140.1	-2915	ENSMUSG00000054423	Cadps	Ca2+-dependent secretion activator
chr11	95135206	95135425	220	*	220	95135255	31	32.3211	13.913	28.436	patz1_7dpi_T_peak_969	Distal Intergenic	11	95145052	95159047	13996	1	320453	ENSMUST00000156477.3	-9627	ENSMUSG00000086552	Dlx4os	distal-less homeobox 4, opposite strand
chr11	95175276	95175523	248	*	248	95175354	24	24.2273	11.6724	20.4543	patz1_7dpi_T_peak_970	Distal Intergenic	11	95140447	95146263	5817	2	13394	ENSMUST00000021241.7	-29013	ENSMUSG00000020871	Dlx4	distal-less homeobox 4
chr11	95300839	95301038	200	*	200	95300924	12	9.50477	6.06966	6.05343	patz1_7dpi_T_peak_971	Intron (ENSMUST00000072621.11/217127, intron 3 of 13)	11	95303172	95309513	6342	2	217127	ENSMUST00000154327.1	8475	ENSMUSG00000038909	Kat7	K(lysine) acetyltransferase 7
chr5	122945420	122945647	228	*	228	122945534	39	43.1461	16.9492	39.1417	patz1_7dpi_T_peak_4078	Promoter (2-3kb)	5	122932658	122947994	15337	2	30841	ENSMUST00000143273.7	2347	ENSMUSG00000029475	Kdm2b	lysine (K)-specific demethylase 2B
chr11	95792809	95793033	225	*	225	95792912	38	39.861	15.4762	35.8885	patz1_7dpi_T_peak_973	Intron (ENSMUST00000133070.7/237928, intron 5 of 6)	11	95824499	95830701	6203	1	237928	ENSMUST00000150134.1	-31466	ENSMUSG00000050860	Phospho1	phosphatase, orphan 1
chr11	96137701	96137925	225	*	225	96137738	29	28.4514	12.3967	24.6162	patz1_7dpi_T_peak_974	Intron (ENSMUST00000167258.7/237930, intron 4 of 14)	11	96134219	96165451	31233	1	237930	ENSMUST00000107680.1	3482	ENSMUSG00000038756	Ttll6	tubulin tyrosine ligase-like family, member 6
chr11	96155277	96155495	219	*	219	96155417	38	41.2032	16.25	37.2158	patz1_7dpi_T_peak_975	Intron (ENSMUST00000167258.7/237930, intron 12 of 14)	11	96134219	96165451	31233	1	237930	ENSMUST00000107680.1	21058	ENSMUSG00000038756	Ttll6	tubulin tyrosine ligase-like family, member 6
chr11	96268191	96268409	219	*	219	96268255	225	276.999	36.8078	272.188	patz1_7dpi_T_peak_976	Distal Intergenic	11	96265164	96265265	102	1	387191	ENSMUST00000083612.1	3027	ENSMUSG00000065546	Mir196a-1	microRNA 196a-1
chr11	97295342	97295563	222	*	222	97295479	20	18.9718	9.80484	15.2847	patz1_7dpi_T_peak_977	Distal Intergenic	11	97205844	97280638	74795	2	19155	ENSMUST00000001480.13	-14704	ENSMUSG00000001441	Npepps	aminopeptidase puromycin sensitive
chr17	34242381	34242600	220	*	220	34242414	41	44.6242	16.9355	40.6059	patz1_7dpi_T_peak_2222	Promoter (<=1kb)	17	34242081	34244451	2371	1	15002	ENSMUST00000237064.1	300	ENSMUSG00000041538	H2-Ob	histocompatibility 2, O region beta locus
chr11	97740251	97740451	201	*	201	97740312	14	11.7165	7.00346	8.192	patz1_7dpi_T_peak_979	Intron (ENSMUST00000018691.8/108083, intron 1 of 9)	11	97715157	97744704	29548	2	108083	ENSMUST00000018691.8	4253	ENSMUSG00000018547	Pip4k2b	phosphatidylinositol-5-phosphate 4-kinase, type II, beta
chr11	97932347	97932589	243	*	243	97932484	274	334.439	37.2629	329.553	patz1_7dpi_T_peak_980	Intron (ENSMUST00000017561.14/72324, intron 10 of 13)	11	97853826	97884154	30329	2	72973	ENSMUST00000093939.3	-48193	ENSMUSG00000070336	Fbxo47	F-box protein 47
chr11	98074395	98074619	225	*	225	98074571	21	20.2576	10.2717	16.5492	patz1_7dpi_T_peak_981	Distal Intergenic	11	98036623	98053462	16840	2	217154	ENSMUST00000017544.8	-20933	ENSMUSG00000017400	Stac2	SH3 and cysteine rich domain 2
chr1	52972272	52972493	222	*	222	52972434	42	45.3711	16.9291	41.3446	patz1_7dpi_T_peak_104	Promoter (<=1kb)	1	52925188	52972046	46859	2	67080	ENSMUST00000186266.1	-226	ENSMUSG00000043629	1700019D03Rik	RIKEN cDNA 1700019D03 gene
chr7	31065007	31065238	232	*	232	31065080	43	46.1225	16.9231	42.0899	patz1_7dpi_T_peak_4564	Promoter (1-2kb)	7	31063550	31064596	1047	1	243914	ENSMUST00000172001.1	1457	ENSMUSG00000036560	Lgi4	leucine-rich repeat LGI family, member 4
chr2	136389885	136390119	235	*	235	136390059	44	46.8779	16.9173	42.8379	patz1_7dpi_T_peak_2989	Promoter (1-2kb)	2	136267695	136387967	120273	2	241656	ENSMUST00000143329.1	-1918	ENSMUSG00000039913	Pak5	p21 (RAC1) activated kinase 5
chr11	23151883	23152102	220	*	220	23152024	41	44.1548	16.6667	40.1412	patz1_7dpi_T_peak_768	Promoter (<=1kb)	11	23152140	23166375	14236	1	76993	ENSMUST00000141678.1	-38	ENSMUSG00000086366	1700061J23Rik	RIKEN cDNA 1700061J23 gene
chr12	26831642	26831986	345	*	345	26831810	43	45.6676	16.6667	41.6384	patz1_7dpi_T_peak_1106	Promoter (2-3kb)	12	26814371	26834859	20489	2	74668	ENSMUST00000221910.1	2873	ENSMUSG00000113218	4933409F18Rik	RIKEN cDNA 4933409F18 gene
chr11	98973350	98973782	433	*	433	98973512	26	16.2014	6.65025	12.5773	patz1_7dpi_T_peak_987	3' UTR	11	98982180	98983016	837	2	353155	ENSMUST00000062931.1	9234	ENSMUSG00000047197	Gjd3	gap junction protein, delta 3
chr19	47091550	47091889	340	*	340	47091709	47	48.7338	16.6667	44.6754	patz1_7dpi_T_peak_2661	Promoter (<=1kb)	19	47090768	47131865	41098	1	18572	ENSMUST00000072141.3	782	ENSMUSG00000025047	Pdcd11	programmed cell death 11
chr11	99150358	99150582	225	*	225	99150432	32	31.0485	12.7907	27.18	patz1_7dpi_T_peak_989	Intron (ENSMUST00000103134.3/12775, intron 1 of 2)	11	99144196	99155077	10882	2	12775	ENSMUST00000103134.3	4495	ENSMUSG00000037944	Ccr7	C-C motif chemokine receptor 7
chr11	99381038	99381237	200	*	200	99381081	14	11.7165	7.00346	8.192	patz1_7dpi_T_peak_990	Distal Intergenic	11	99385267	99386097	831	2	16661	ENSMUST00000211768.1	4860	ENSMUSG00000019761	Krt10	keratin 10
chr2	118400958	118401176	219	*	219	118401036	40	43.4047	16.6667	39.3975	patz1_7dpi_T_peak_2938	5' UTR	2	118412346	118475234	62889	1	27103	ENSMUST00000110870.7	-11170	ENSMUSG00000005102	Eif2ak4	eukaryotic translation initiation factor 2 alpha kinase 4
chr11	100220815	100221053	239	*	239	100220958	23	21.5995	10.4348	17.8698	patz1_7dpi_T_peak_992	Distal Intergenic	11	100203162	100207548	4387	2	16664	ENSMUST00000007272.7	-13267	ENSMUSG00000045545	Krt14	keratin 14
chr9	55921780	55922002	223	*	223	55921855	44	46.2095	16.5441	42.1761	patz1_7dpi_T_peak_5242	Promoter (2-3kb)	9	55549883	55919605	369723	2	244891	ENSMUST00000037408.8	-2175	ENSMUSG00000034007	Scaper	S phase cyclin A-associated protein in the ER
chr15	34357225	34357444	220	*	220	34357253	35	39.4812	16.5138	35.5137	patz1_7dpi_T_peak_1796	Promoter (<=1kb)	15	34349051	34357872	8822	2	77358	ENSMUST00000227772.1	428	ENSMUSG00000094447	9430069I07Rik	RIKEN cDNA 9430069I07 gene
chr11	100911647	100911846	200	*	200	100911781	15	12.4365	7.20721	8.90407	patz1_7dpi_T_peak_995	Intron (ENSMUST00000103114.7/20848, intron 1 of 23)	11	100905656	100908224	2569	2	20848	ENSMUST00000130686.1	-3423	ENSMUSG00000004040	Stat3	signal transducer and activator of transcription 3
chr9	69289791	69290148	358	*	358	69289970	44	45.5648	16.187	41.5369	patz1_7dpi_T_peak_5280	Promoter (<=1kb)	9	69289682	69379809	90128	1	19883	ENSMUST00000113624.2	109	ENSMUSG00000032238	Rora	RAR-related orphan receptor alpha
chr11	101406443	101406673	231	*	231	101406626	31	30.7753	13.0081	26.9094	patz1_7dpi_T_peak_997	3' UTR	11	101411409	101417382	5974	2	69684	ENSMUST00000140123.1	10709	ENSMUSG00000075528	Aarsd1	alanyl-tRNA synthetase domain containing 1
chr11	101701654	101701853	200	*	200	101701742	11	8.44549	5.60277	5.03791	patz1_7dpi_T_peak_998	Distal Intergenic	11	101732919	101735696	2778	1	217207	ENSMUST00000125409.1	-31066	ENSMUSG00000034931	Dhx8	DEAH-box helicase 8
chr11	101793051	101793253	203	*	203	101793215	17	14.6341	8.03571	11.0414	patz1_7dpi_T_peak_999	Distal Intergenic	11	101769747	101785371	15625	2	18612	ENSMUST00000107176.7	-7680	ENSMUSG00000017724	Etv4	ets variant 4
chr11	102161176	102161425	250	*	250	102161237	58	61.3314	18.6709	57.1795	patz1_7dpi_T_peak_1000	Distal Intergenic	11	102152546	102156404	3859	2	76547	ENSMUST00000021296.6	-4772	ENSMUSG00000020921	Tmem101	transmembrane protein 101
chr12	87160041	87160263	223	*	223	87160075	40	42.4887	16.1417	38.4892	patz1_7dpi_T_peak_1243	Promoter (2-3kb)	12	87157608	87163865	6258	1	14874	ENSMUST00000222222.1	2433	ENSMUSG00000021033	Gstz1	glutathione transferase zeta 1 (maleylacetoacetate isomerase)
chr15	78886665	78886924	260	*	260	78886851	46	46.9136	16.0959	42.8735	patz1_7dpi_T_peak_1879	Promoter (2-3kb)	15	78883786	78889037	5252	1	106039	ENSMUST00000230772.1	2879	ENSMUSG00000033128	Gga1	golgi associated, gamma adaptin ear containing, ARF binding protein 1
chr4	123611039	123611398	360	*	360	123611221	44	45.355	16.0714	41.3288	patz1_7dpi_T_peak_3696	Promoter (2-3kb)	4	123511806	123613743	101938	2	11426	ENSMUST00000238866.1	2345	ENSMUSG00000028649	Macf1	microtubule-actin crosslinking factor 1
chr11	102563067	102563266	200	*	200	102563239	8	5.48531	4.20208	2.24826	patz1_7dpi_T_peak_1004	Distal Intergenic	11	102537777	102556392	18616	2	237943	ENSMUST00000125754.1	-6675	ENSMUSG00000034621	Gpatch8	G patch domain containing 8
chr13	13593075	13593310	236	*	236	13593154	50	49.8575	16.0377	45.7909	patz1_7dpi_T_peak_1315	Promoter (2-3kb)	13	13590409	13650117	59709	1	17101	ENSMUST00000220937.1	2666	ENSMUSG00000019726	Lyst	lysosomal trafficking regulator
chr11	103087776	103088233	458	*	458	103087974	87	93.5696	22	89.2403	patz1_7dpi_T_peak_1006	Intron (ENSMUST00000103077.1/72469, intron 1 of 14)	11	103070304	103078294	7991	2	72469	ENSMUST00000128650.7	-9482	ENSMUSG00000020937	Plcd3	phospholipase C, delta 3
chr11	103419558	103419777	220	*	220	103419606	53	58.8559	19.5652	54.7191	patz1_7dpi_T_peak_1007	Distal Intergenic	11	103364275	103412687	48413	2	353047	ENSMUST00000041272.9	-6871	ENSMUSG00000034247	Plekhm1	pleckstrin homology domain containing, family M (with RUN domain) member 1
chr13	101230446	101230675	230	*	230	101230628	42	43.3831	15.8088	39.3769	patz1_7dpi_T_peak_1486	Promoter (1-2kb)	13	101232127	101247551	15425	1	328324	ENSMUST00000223648.1	-1452	ENSMUSG00000114590	5930438M14Rik	RIKEN cDNA 5930438M14 gene
chr11	104520667	104520866	200	*	200	104520768	17	11.5684	6.2069	8.06698	patz1_7dpi_T_peak_1009	3' UTR	11	104508347	104513276	4930	2	217232	ENSMUST00000127506.1	-7391	ENSMUSG00000020687	Cdc27	cell division cycle 27
chr11	104521353	104521609	257	*	257	104521477	15	9.63462	5.51724	6.18216	patz1_7dpi_T_peak_1010	Exon (ENSMUST00000093923.8/217232, exon 11 of 19)	11	104508347	104513276	4930	2	217232	ENSMUST00000127506.1	-8077	ENSMUSG00000020687	Cdc27	cell division cycle 27
chr11	104522721	104522920	200	*	200	104522761	15	10.1096	5.7971	6.65293	patz1_7dpi_T_peak_1011	Exon (ENSMUST00000093923.8/217232, exon 10 of 19)	11	104508347	104513276	4930	2	217232	ENSMUST00000127506.1	-9445	ENSMUSG00000020687	Cdc27	cell division cycle 27
chr11	104528166	104528803	638	*	638	104528362	34	31.8392	12.5	27.9611	patz1_7dpi_T_peak_1012	Exon (ENSMUST00000093923.8/217232, exon 6 of 19)	11	104508347	104513276	4930	2	217232	ENSMUST00000127506.1	-14890	ENSMUSG00000020687	Cdc27	cell division cycle 27
chr6	113241145	113241363	219	*	219	113241170	42	43.3831	15.8088	39.3769	patz1_7dpi_T_peak_4416	Promoter (1-2kb)	6	113239471	113257036	17566	1	97287	ENSMUST00000156141.2	1674	ENSMUSG00000030269	Mtmr14	myotubularin related protein 14
chr11	104592528	104592747	220	*	220	104592609	42	47.0916	17.9167	43.0503	patz1_7dpi_T_peak_1014	Intron (ENSMUST00000136244.1/17896, intron 2 of 2)	11	104584964	104595753	10790	1	17896	ENSMUST00000136244.1	7564	ENSMUSG00000061086	Myl4	myosin, light polypeptide 4
chr11	105794694	105794926	233	*	233	105794886	458	569.494	41.7273	564.34	patz1_7dpi_T_peak_1015	Intron (ENSMUST00000100330.9/77097, intron 6 of 25)	11	105896479	105924115	27637	1	77097	ENSMUST00000146162.7	-101553	ENSMUSG00000053580	Tanc2	tetratricopeptide repeat, ankyrin repeat and coiled-coil containing 2
chr14	118789888	118790123	236	*	236	118790075	41	42.607	15.7895	38.6068	patz1_7dpi_T_peak_1738	Promoter (1-2kb)	14	118787918	118874525	86608	1	58187	ENSMUST00000071546.13	1970	ENSMUSG00000022132	Cldn10	claudin 10
chr11	106127682	106128043	362	*	362	106127857	134	159.146	30.2691	154.589	patz1_7dpi_T_peak_1017	Intron (ENSMUST00000002044.9/26406, intron 6 of 15)	11	106151212	106152378	1167	1	26406	ENSMUST00000129793.1	-23169	ENSMUSG00000020700	Map3k3	mitogen-activated protein kinase kinase kinase 3
chr6	128143276	128143496	221	*	221	128143433	39	41.063	15.748	37.077	patz1_7dpi_T_peak_4461	Promoter (<=1kb)	6	127967081	128143553	176473	2	109246	ENSMUST00000145940.7	57	ENSMUSG00000030352	Tspan9	tetraspanin 9
chr11	106667276	106667475	200	*	200	106667307	12	9.50477	6.06966	6.05343	patz1_7dpi_T_peak_1019	Intron (ENSMUST00000103069.9/18613, intron 13 of 13)	11	106688783	106691347	2565	2	18613	ENSMUST00000135481.1	23872	ENSMUSG00000020717	Pecam1	platelet/endothelial cell adhesion molecule 1
chr11	106914537	106914736	200	*	200	106914719	12	9.50477	6.06966	6.05343	patz1_7dpi_T_peak_1020	Intron (ENSMUST00000103067.9/66313, intron 1 of 17)	11	106822025	106920275	98251	2	66313	ENSMUST00000139297.7	5539	ENSMUSG00000018363	Smurf2	SMAD specific E3 ubiquitin protein ligase 2
chr11	78392934	78393155	222	*	222	78392998	38	40.2958	15.7258	36.3184	patz1_7dpi_T_peak_918	Promoter (1-2kb)	11	78394485	78405657	11173	1	790911	ENSMUST00000149865.1	-1330	ENSMUSG00000085747	Slc13a2os	solute carrier family 13 (sodium-dependent dicarboxylate transporter), member 2, opposite strand
chr11	107198561	107199080	520	*	520	107198635	20	15.5724	7.77778	11.9558	patz1_7dpi_T_peak_1022	Distal Intergenic	11	107166663	107189381	22719	2	68979	ENSMUST00000106757.7	-9180	ENSMUSG00000018433	Nol11	nucleolar protein 11
chr11	107384691	107384890	200	*	200	107384867	13	10.5958	6.53656	7.10546	patz1_7dpi_T_peak_1023	Intron (ENSMUST00000103064.9/71795, intron 1 of 9)	11	107226257	107348130	121874	2	71795	ENSMUST00000134763.1	-36561	ENSMUSG00000040430	Pitpnc1	phosphatidylinositol transfer protein, cytoplasmic 1
chr11	108262851	108263054	204	*	204	108262935	19	17.706	9.33794	14.0422	patz1_7dpi_T_peak_1024	Intron (ENSMUST00000059595.10/18750, intron 2 of 16)	11	108343354	108395905	52552	1	11818	ENSMUST00000133383.7	-80300	ENSMUSG00000000049	Apoh	apolipoprotein H
chr15	75619858	75620081	224	*	224	75619903	48	47.6955	15.7051	43.649	patz1_7dpi_T_peak_1867	Promoter (1-2kb)	15	75621711	75623830	2120	1	22701	ENSMUST00000161555.1	-1630	ENSMUSG00000047003	Zfp41	zinc finger protein 41
chr10	79880479	79880698	220	*	220	79880541	42	43.1757	15.6934	39.1707	patz1_7dpi_T_peak_603	Promoter (<=1kb)	10	79880980	79883174	2195	1	19152	ENSMUST00000165982.1	-282	ENSMUSG00000057729	Prtn3	proteinase 3
chr11	108954702	108954901	200	*	200	108954761	12	9.50477	6.06966	6.05343	patz1_7dpi_T_peak_1027	Distal Intergenic	11	108943621	108950783	7163	1	12006	ENSMUST00000139682.1	11081	ENSMUSG00000000142	Axin2	axin 2
chr11	109011546	109012173	628	*	628	109011743	102	97.1559	18.1979	92.8095	patz1_7dpi_T_peak_1028	Distal Intergenic	11	108943621	108950783	7163	1	12006	ENSMUST00000139682.1	67925	ENSMUSG00000000142	Axin2	axin 2
chr11	109100468	109100697	230	*	230	109100588	24	23.2071	11.0619	19.4518	patz1_7dpi_T_peak_1029	Distal Intergenic	11	109139291	109144369	5079	2	268498	ENSMUST00000106710.2	43672	ENSMUSG00000078605	E030025P04Rik	RIKEN cDNA E030025P04 gene
chr11	109312683	109312901	219	*	219	109312805	21	20.2576	10.2717	16.5492	patz1_7dpi_T_peak_1030	Distal Intergenic	11	109225355	109298129	72775	2	19739	ENSMUST00000020920.9	-14554	ENSMUSG00000020599	Rgs9	regulator of G-protein signaling 9
chr11	110206084	110206292	209	*	209	110206136	14	11.7165	7.00346	8.192	patz1_7dpi_T_peak_1031	Intron (ENSMUST00000044003.13/76184, intron 22 of 38)	11	110100749	110168196	67448	2	217262	ENSMUST00000044850.3	-37888	ENSMUSG00000041797	Abca9	ATP-binding cassette, sub-family A member 9
chr11	110528900	110529119	220	*	220	110528951	19	17.706	9.33794	14.0422	patz1_7dpi_T_peak_1032	Distal Intergenic	11	110479039	110497926	18888	1	26399	ENSMUST00000133920.1	49861	ENSMUSG00000020623	Map2k6	mitogen-activated protein kinase kinase 6
chr11	110848473	110848672	200	*	200	110848520	10	7.42048	5.13587	4.06056	patz1_7dpi_T_peak_1033	Distal Intergenic	11	110968033	111027965	59933	1	16517	ENSMUST00000180023.7	-119361	ENSMUSG00000051497	Kcnj16	potassium inwardly-rectifying channel, subfamily J, member 16
chr11	110892769	110892968	200	*	200	110892879	11	8.44549	5.60277	5.03791	patz1_7dpi_T_peak_1034	Distal Intergenic	11	110968033	111027965	59933	1	16517	ENSMUST00000180023.7	-75065	ENSMUSG00000051497	Kcnj16	potassium inwardly-rectifying channel, subfamily J, member 16
chr11	111149590	111149808	219	*	219	111149672	31	32.5282	14.0351	28.6408	patz1_7dpi_T_peak_1035	Distal Intergenic	11	111066164	111076821	10658	1	16518	ENSMUST00000042970.2	83426	ENSMUSG00000041695	Kcnj2	potassium inwardly-rectifying channel, subfamily J, member 2
chr11	112153698	112153917	220	*	220	112153791	20	18.9718	9.80484	15.2847	patz1_7dpi_T_peak_1036	Distal Intergenic	11	112664839	112669398	4560	2	217294	ENSMUST00000141399.1	515481	ENSMUSG00000041674	BC006965	cDNA sequence BC006965
chr11	112271526	112271744	219	*	219	112271713	19	16.1584	8.40336	12.5346	patz1_7dpi_T_peak_1037	Distal Intergenic	11	112664839	112669398	4560	2	217294	ENSMUST00000141399.1	397654	ENSMUSG00000041674	BC006965	cDNA sequence BC006965
chr11	112396120	112396339	220	*	220	112396171	25	25.4144	12.037	21.6261	patz1_7dpi_T_peak_1038	Distal Intergenic	11	112664839	112669398	4560	2	217294	ENSMUST00000141399.1	273059	ENSMUSG00000041674	BC006965	cDNA sequence BC006965
chr2	35018601	35018832	232	*	232	35018702	36	38.7726	15.678	34.8137	patz1_7dpi_T_peak_2765	Promoter (<=1kb)	2	34983703	35019645	35943	2	15139	ENSMUST00000156412.2	813	ENSMUSG00000026874	Hc	hemolytic complement
chr11	113636708	113636944	237	*	237	113636834	100	115.111	26.1658	110.694	patz1_7dpi_T_peak_1040	Intron (ENSMUST00000125890.7/69806, intron 1 of 5)	11	113649169	113662947	13779	1	16834	ENSMUST00000018805.14	-12225	ENSMUSG00000018661	Cog1	component of oligomeric golgi complex 1
chr11	113816502	113816716	215	*	215	113816575	16	14.0396	7.93725	10.4543	patz1_7dpi_T_peak_1041	Intron (ENSMUST00000041627.13/237979, intron 36 of 44)	11	113793839	113810423	16585	2	237979	ENSMUST00000156955.1	-6079	ENSMUSG00000041592	Sdk2	sidekick cell adhesion molecule 2
chr11	115434277	115434513	237	*	237	115434397	12	9.50477	6.06966	6.05343	patz1_7dpi_T_peak_1042	Distal Intergenic	11	115429353	115430201	849	1	70382	ENSMUST00000143775.1	4924	ENSMUSG00000016940	Kctd2	potassium channel tetramerisation domain containing 2
chr11	115643724	115643944	221	*	221	115643808	15	12.865	7.47036	9.30913	patz1_7dpi_T_peak_1043	Distal Intergenic	11	115614184	115628295	14112	2	67283	ENSMUST00000178003.7	-15429	ENSMUSG00000020744	Slc25a19	solute carrier family 25 (mitochondrial thiamine pyrophosphate carrier), member 19
chr11	115884879	115885135	257	*	257	115884946	69	78.7044	22.7273	74.4488	patz1_7dpi_T_peak_1044	Exon (ENSMUST00000093911.10/ENSMUST00000093911.10, exon 42 of 64)	11	115892595	115895136	2542	2	170472	ENSMUST00000136774.6	10001	ENSMUSG00000020752	Recql5	RecQ protein-like 5
chr11	116266392	116266592	201	*	201	116266475	14	11.7165	7.00346	8.192	patz1_7dpi_T_peak_1045	Intron (ENSMUST00000106425.3/217337, intron 2 of 14)	11	116248796	116261338	12543	2	217337	ENSMUST00000128808.1	-5054	ENSMUSG00000020780	Srp68	signal recognition particle 68
chr1	71651832	71652050	219	*	219	71651895	39	40.8473	15.625	36.8638	patz1_7dpi_T_peak_144	Promoter (<=1kb)	1	71652837	71657457	4621	1	100042814	ENSMUST00000097699.2	-787	ENSMUSG00000073652	Apol7d	apolipoprotein L 7d
chr11	116634208	116634438	231	*	231	116634389	15	12.865	7.47036	9.30913	patz1_7dpi_T_peak_1047	Distal Intergenic	11	116598169	116627019	28851	2	217344	ENSMUST00000103028.7	-7189	ENSMUSG00000020806	Rhbdf2	rhomboid 5 homolog 2
chr11	117376117	117376337	221	*	221	117376218	15	12.865	7.47036	9.30913	patz1_7dpi_T_peak_1048	Distal Intergenic	11	117359360	117360866	1507	1	53860	ENSMUST00000129387.1	16757	ENSMUSG00000059248	Septin9	septin 9
chr11	117843049	117843293	245	*	245	117843161	193	234.894	34.767	230.154	patz1_7dpi_T_peak_1049	Distal Intergenic	11	117849251	117855732	6482	1	11799	ENSMUST00000081387.10	-5958	ENSMUSG00000017716	Birc5	baculoviral IAP repeat-containing 5
chr11	118233365	118233584	220	*	220	118233430	17	15.2388	8.40415	11.6248	patz1_7dpi_T_peak_1050	Intron (ENSMUST00000100181.10/19157, intron 1 of 13)	11	118184972	118226979	42008	2	19157	ENSMUST00000141243.7	-6386	ENSMUSG00000017132	Cyth1	cytohesin 1
chr12	104999898	105000122	225	*	225	104999939	37	39.3098	15.5738	35.3439	patz1_7dpi_T_peak_1264	Promoter (1-2kb)	12	104932028	104998677	66650	2	212073	ENSMUST00000095439.10	-1221	ENSMUSG00000054150	Syne3	spectrin repeat containing, nuclear envelope family member 3
chr11	118782761	118782960	200	*	200	118782798	8	5.48531	4.20208	2.24826	patz1_7dpi_T_peak_1052	Intron (ENSMUST00000117731.7/52897, intron 2 of 13)	11	118489764	118761041	271278	2	52897	ENSMUST00000103023.7	-21720	ENSMUSG00000025576	Rbfox3	RNA binding protein, fox-1 homolog (C. elegans) 3
chr11	118895331	118895530	200	*	200	118895392	13	10.507	6.48148	7.0434	patz1_7dpi_T_peak_1053	Intron (ENSMUST00000117731.7/52897, intron 1 of 13)	11	118811278	118888689	77412	2	52897	ENSMUST00000128863.1	-6642	ENSMUSG00000025576	Rbfox3	RNA binding protein, fox-1 homolog (C. elegans) 3
chr11	119164877	119165100	224	*	224	119164962	23	22.8862	11.2055	19.1344	patz1_7dpi_T_peak_1054	Intron (ENSMUST00000036113.3/207592, intron 3 of 11)	11	119154076	119154137	62	2	102465563	ENSMUST00000183965.1	-10740	ENSMUSG00000098704	Mir6934	microRNA 6934
chr10	42569711	42569929	219	*	219	42569761	34	37.033	15.4867	33.0934	patz1_7dpi_T_peak_515	Promoter (<=1kb)	10	42563272	42568828	5557	2	21907	ENSMUST00000105498.2	-883	ENSMUSG00000019803	Nr2e1	nuclear receptor subfamily 2, group E, member 1
chr11	119776481	119776680	200	*	200	119776559	13	10.5958	6.53656	7.10546	patz1_7dpi_T_peak_1056	Intron (ENSMUST00000125583.7/74370, intron 6 of 12)	11	119798773	119846955	48183	1	74370	ENSMUST00000139728.7	-22093	ENSMUSG00000025583	Rptor	regulatory associated protein of MTOR, complex 1
chr11	119973176	119973413	238	*	238	119973320	56	63.0933	20.5036	58.93	patz1_7dpi_T_peak_1057	Intron (ENSMUST00000075180.11/108100, intron 3 of 13)	11	119960021	119960387	367	1	108100	ENSMUST00000146960.1	13155	ENSMUSG00000025372	Baiap2	brain-specific angiogenesis inhibitor 1-associated protein 2
chr5	31173349	31173576	228	*	228	31173510	41	41.9848	15.4412	37.9901	patz1_7dpi_T_peak_3859	Promoter (<=1kb)	5	31173014	31174501	1488	2	71752	ENSMUST00000200871.1	925	ENSMUSG00000106864	Gtf3c2	general transcription factor IIIC, polypeptide 2, beta
chr11	120449345	120449565	221	*	221	120449447	26	24.6773	11.25	20.9001	patz1_7dpi_T_peak_1059	Intron (ENSMUST00000141795.1/18588, intron 2 of 3)	11	120447605	120453434	5830	2	18588	ENSMUST00000141795.1	3869	ENSMUSG00000025386	Pde6g	phosphodiesterase 6G, cGMP-specific, rod, gamma
chr5	121663029	121663255	227	*	227	121663098	41	41.9848	15.4412	37.9901	patz1_7dpi_T_peak_4069	Promoter (<=1kb)	5	121662080	121663705	1626	1	72399	ENSMUST00000148052.1	949	ENSMUSG00000029458	Brap	BRCA1 associated protein
chr11	120913781	120914007	227	*	227	120913897	17	15.2388	8.40415	11.6248	patz1_7dpi_T_peak_1061	Intron (ENSMUST00000056781.4/71276, intron 3 of 18)	11	120826529	120932872	106344	2	71276	ENSMUST00000056781.4	18865	ENSMUSG00000048445	Ccdc57	coiled-coil domain containing 57
chr11	120995318	120995517	200	*	200	120995334	9	6.43262	4.66897	3.12736	patz1_7dpi_T_peak_1062	Distal Intergenic	11	120961749	120991330	29582	2	104318	ENSMUST00000018274.9	-3988	ENSMUSG00000025162	Csnk1d	casein kinase 1, delta
chr11	121267080	121267279	200	*	200	121267132	10	7.42048	5.13587	4.06056	patz1_7dpi_T_peak_1063	Intron (ENSMUST00000106113.1/68837, intron 1 of 8)	11	121259990	121309896	49907	1	68837	ENSMUST00000106113.1	7090	ENSMUSG00000039275	Foxk2	forkhead box K2
chr11	121284228	121284446	219	*	219	121284336	40	42.9403	16.4	38.9371	patz1_7dpi_T_peak_1064	Intron (ENSMUST00000106113.1/68837, intron 1 of 8)	11	121290744	121297089	6346	1	68837	ENSMUST00000153579.1	-6298	ENSMUSG00000039275	Foxk2	forkhead box K2
chr1	98421550	98421769	220	*	220	98421654	39	40.4244	15.3846	36.4453	patz1_7dpi_T_peak_212	Promoter (<=1kb)	1	98421154	98509247	88094	1	70866	ENSMUST00000160796.1	396	ENSMUSG00000026336	Slco6d1	solute carrier organic anion transporter family, member 6d1
chr1	183299040	183299683	644	*	644	183299433	59	55.4146	15.3846	51.305	patz1_7dpi_T_peak_378	Promoter (1-2kb)	1	183297570	183318834	21265	1	108909	ENSMUST00000193959.5	1470	ENSMUSG00000042901	Aida	axin interactor, dorsalization associated
chr11	121982292	121982637	346	*	346	121982453	89	109.354	28.6624	104.961	patz1_7dpi_T_peak_1067	Distal Intergenic	11	121830247	121843423	13177	1	74675	ENSMUST00000036690.6	152045	ENSMUSG00000039198	Ptchd3	patched domain containing 3
chr12	3109772	3110217	446	*	446	3109970	8015	9654.17	42.2517	9647.62	patz1_7dpi_T_peak_1068	Distal Intergenic	12	3235504	3241410	5907	1	74173	ENSMUST00000178074.7	-125287	NA	Rab10os	RAB10, member RAS oncogene family, opposite strand
chr12	3303185	3303419	235	*	235	3303284	23	21.3003	10.2564	17.5791	patz1_7dpi_T_peak_1069	Intron (ENSMUST00000021001.9/19325, intron 1 of 5)	12	3247428	3309969	62542	2	19325	ENSMUST00000021001.9	6550	ENSMUSG00000020671	Rab10	RAB10, member RAS oncogene family
chr12	3353361	3353574	214	*	214	3353500	14	11.7165	7.00346	8.192	patz1_7dpi_T_peak_1070	Intron (ENSMUST00000180719.1/ENSMUST00000180719.1, intron 1 of 1)	12	3365132	3404064	38933	1	16570	ENSMUST00000220210.1	-11558	ENSMUSG00000020668	Kif3c	kinesin family member 3C
chr12	3733963	3734193	231	*	231	3734026	56	63.6389	20.8029	59.4711	patz1_7dpi_T_peak_1071	Intron (ENSMUST00000173199.7/13528, intron 11 of 19)	12	3719540	3749474	29935	1	13528	ENSMUST00000173498.1	14423	ENSMUSG00000071454	Dtnb	dystrobrevin, beta
chr12	3825746	3825945	200	*	200	3825876	13	10.5958	6.53656	7.10546	patz1_7dpi_T_peak_1072	Intron (ENSMUST00000173700.1/13435, intron 1 of 1)	12	3807160	3913491	106332	1	13435	ENSMUST00000174817.7	18586	ENSMUSG00000020661	Dnmt3a	DNA methyltransferase 3A
chr2	120319058	120319284	227	*	227	120319152	41	41.7824	15.3285	37.79	patz1_7dpi_T_peak_2946	Promoter (<=1kb)	2	120318027	120319582	1556	2	269338	ENSMUST00000133260.1	298	ENSMUSG00000027291	Vps39	VPS39 HOPS complex subunit
chr12	4128425	4128625	201	*	201	4128517	13	10.5958	6.53656	7.10546	patz1_7dpi_T_peak_1074	Distal Intergenic	12	4133103	4213525	80423	1	104111	ENSMUST00000152792.7	-4478	ENSMUSG00000020654	Adcy3	adenylate cyclase 3
chr6	123779989	123780210	222	*	222	123780109	40	40.9986	15.2985	37.0134	patz1_7dpi_T_peak_4446	Promoter (1-2kb)	6	123778879	123824912	46034	1	243628	ENSMUST00000233759.1	1110	ENSMUSG00000072780	Vmn2r24	vomeronasal 2, receptor 24
chr12	4425257	4425482	226	*	226	4425351	59	66.8169	21.1268	62.6285	patz1_7dpi_T_peak_1076	Intron (ENSMUST00000085814.4/17977, intron 1 of 22)	12	4339111	4416807	77697	2	17977	ENSMUST00000219715.1	-8450	ENSMUSG00000020647	Ncoa1	nuclear receptor coactivator 1
chr12	4500325	4500558	234	*	234	4500378	41	43.0349	16.0305	39.0312	patz1_7dpi_T_peak_1077	Distal Intergenic	12	4247362	4477182	229821	2	17977	ENSMUST00000085814.4	-23143	ENSMUSG00000020647	Ncoa1	nuclear receptor coactivator 1
chr12	4512405	4512604	200	*	200	4512504	13	10.5958	6.53656	7.10546	patz1_7dpi_T_peak_1078	Intron (ENSMUST00000218374.1/ENSMUST00000218374.1, intron 1 of 1)	12	4524113	4529122	5010	1	102634330	ENSMUST00000218081.1	-11509	ENSMUSG00000112422	Gm31938	predicted gene, 31938
chr12	4691358	4691557	200	*	200	4691440	15	12.865	7.47036	9.30913	patz1_7dpi_T_peak_1079	Intron (ENSMUST00000062580.7/20403, intron 28 of 38)	12	4696296	4707063	10768	1	20403	ENSMUST00000219182.1	-4739	ENSMUSG00000020640	Itsn2	intersectin 2
chr12	5134322	5134541	220	*	220	5134452	44	48.0497	17.5781	43.9993	patz1_7dpi_T_peak_1080	Intron (ENSMUST00000020958.8/208439, intron 5 of 13)	12	4982052	4993758	11707	1	320817	ENSMUST00000220408.1	152270	ENSMUSG00000052812	Atad2b	ATPase family, AAA domain containing 2B
chr12	5280391	5280609	219	*	219	5280426	35	37.1177	15.126	33.1773	patz1_7dpi_T_peak_1081	Intron (ENSMUST00000020958.8/208439, intron 2 of 13)	12	5080970	5291381	210412	2	208439	ENSMUST00000218384.1	10772	ENSMUSG00000020627	Klhl29	kelch-like 29
chr12	5756323	5756549	227	*	227	5756369	26	24.6773	11.25	20.9001	patz1_7dpi_T_peak_1082	Distal Intergenic	12	5411641	5416631	4991	1	72669	ENSMUST00000163627.2	344682	ENSMUSG00000037735	2810032G03Rik	RIKEN cDNA 2810032G03 gene
chr12	7501822	7502042	221	*	221	7501950	34	35.0792	14.3443	31.1619	patz1_7dpi_T_peak_1083	Distal Intergenic	12	7372039	7380330	8292	2	73575	ENSMUST00000187396.1	-121492	ENSMUSG00000102096	1700101O22Rik	RIKEN cDNA 1700101O22 gene
chr12	7950606	7950827	222	*	222	7950801	21	20.2576	10.2717	16.5492	patz1_7dpi_T_peak_1084	Distal Intergenic	12	7977648	7987818	10171	1	238055	ENSMUST00000171271.7	-26821	ENSMUSG00000020609	Apob	apolipoprotein B
chr16	55989925	55990146	222	*	222	55990110	34	36.5748	15.2174	32.6407	patz1_7dpi_T_peak_2063	Promoter (<=1kb)	16	55988966	55992127	3162	1	271377	ENSMUST00000183440.1	959	ENSMUSG00000022601	Zbtb11	zinc finger and BTB domain containing 11
chr12	8261882	8262103	222	*	222	8261951	43	45.6676	16.6667	41.6384	patz1_7dpi_T_peak_1086	Intron (ENSMUST00000037383.12/68832, intron 4 of 6)	12	8268363	8276223	7861	1	68832	ENSMUST00000217872.1	-6260	ENSMUSG00000037669	Ldah	lipid droplet associated hydrolase
chr12	8844631	8844854	224	*	224	8844716	22	18.8619	9.12698	15.1836	patz1_7dpi_T_peak_1087	Distal Intergenic	12	8771803	8790448	18646	1	20969	ENSMUST00000160348.1	72828	ENSMUSG00000020592	Sdc1	syndecan 1
chr12	9236998	9237224	227	*	227	9237168	23	22.8862	11.2055	19.1344	patz1_7dpi_T_peak_1088	Distal Intergenic	12	9030028	9036397	6370	1	75516	ENSMUST00000219470.1	206970	ENSMUSG00000066637	Ttc32	tetratricopeptide repeat domain 32
chr7	27862073	27862303	231	*	231	27862134	34	36.5748	15.2174	32.6407	patz1_7dpi_T_peak_4551	Promoter (<=1kb)	7	27862557	27879567	17011	1	545938	ENSMUST00000053722.8	-254	ENSMUSG00000020420	Zfp607a	zinc finger protein 607A
chr12	11336189	11336388	200	*	200	11336337	13	10.5958	6.53656	7.10546	patz1_7dpi_T_peak_1090	Intron (ENSMUST00000220506.1/26950, intron 2 of 3)	12	11314704	11318043	3340	1	67241	ENSMUST00000218815.1	21485	ENSMUSG00000020608	Smc6	structural maintenance of chromosomes 6
chr12	11475972	11476171	200	*	200	11475983	10	7.42048	5.13587	4.06056	patz1_7dpi_T_peak_1091	Distal Intergenic	12	11456079	11462928	6850	1	209550	ENSMUST00000124065.1	19893	ENSMUSG00000086022	Rad51ap2	RAD51 associated protein 2
chr12	11723217	11723416	200	*	200	11723246	20	17.8537	9.13043	14.188	patz1_7dpi_T_peak_1092	Distal Intergenic	12	11881325	11882663	1339	2	627110	ENSMUST00000221547.1	159247	NA	Tubb2a-ps2	tubulin, beta 2a, pseudogene 2
chr12	12293206	12293405	200	*	200	12293296	14	11.7165	7.00346	8.192	patz1_7dpi_T_peak_1093	Intron (ENSMUST00000069066.13/76820, intron 2 of 12)	12	12262189	12343432	81244	1	76820	ENSMUST00000222357.1	31017	ENSMUSG00000020589	Cyria	CYFIP related Rac1 interactor A
chr12	12927959	12928191	233	*	233	12928027	18	16.3383	8.7963	12.7118	patz1_7dpi_T_peak_1094	Distal Intergenic	12	12936096	12940616	4521	2	18109	ENSMUST00000130990.1	12425	ENSMUSG00000037169	Mycn	v-myc avian myelocytomatosis viral related oncogene, neuroblastoma derived
chr12	13686564	13686805	242	*	242	13686713	22	20.9335	10.3604	17.2171	patz1_7dpi_T_peak_1095	Distal Intergenic	12	13607789	13627646	19858	2	102639399	ENSMUST00000221862.1	-58918	ENSMUSG00000113666	Gm35725	predicted gene, 35725
chr12	16747738	16747937	200	*	200	16747836	13	10.5958	6.53656	7.10546	patz1_7dpi_T_peak_1096	Intron (ENSMUST00000048064.15/268527, intron 1 of 32)	12	16690531	16740254	49724	2	268527	ENSMUST00000161036.7	-7484	ENSMUSG00000036523	Greb1	gene regulated by estrogen in breast cancer protein
chr12	17239359	17239604	246	*	246	17239414	160	193.053	32.7236	188.392	patz1_7dpi_T_peak_1097	Distal Intergenic	12	17266545	17281810	15266	1	71853	ENSMUST00000162936.7	-26941	ENSMUSG00000020571	Pdia6	protein disulfide isomerase associated 6
chr12	17352110	17352309	200	*	200	17352167	18	16.4613	8.87105	12.8214	patz1_7dpi_T_peak_1098	Intron (ENSMUST00000046011.11/217431, intron 2 of 20)	12	17355392	17355474	83	1	100526470	ENSMUST00000175296.1	-3083	ENSMUSG00000093037	Mir3066	microRNA 3066
chr12	17561026	17561225	200	*	200	17561174	12	9.50477	6.06966	6.05343	patz1_7dpi_T_peak_1099	Intron (ENSMUST00000222758.1/ENSMUST00000222758.1, intron 2 of 4)	12	17549458	17550077	620	1	18263	ENSMUST00000222250.1	11568	ENSMUSG00000011179	Odc1	ornithine decarboxylase, structural 1
chr12	18265468	18265687	220	*	220	18265567	25	25.5854	12.1393	21.7924	patz1_7dpi_T_peak_1100	Distal Intergenic	12	18514510	18535254	20745	1	236366	ENSMUST00000177778.8	-248823	ENSMUSG00000073197	5730507C01Rik	RIKEN cDNA 5730507C01 gene
chr12	20702112	20702625	514	*	514	20702458	35	35.0861	13.9535	31.1685	patz1_7dpi_T_peak_1101	Distal Intergenic	12	20804381	20815779	11399	2	69513	ENSMUST00000189625.1	113154	ENSMUSG00000099759	1700030C10Rik	RIKEN cDNA 1700030C10 gene
chr12	21478162	21478518	357	*	357	21478338	205	250.124	35.3952	245.349	patz1_7dpi_T_peak_1102	Distal Intergenic	12	21390071	21417637	27567	2	22630	ENSMUST00000135088.8	-60525	ENSMUSG00000076432	Ywhaq	tyrosine 3-monooxygenase/tryptophan 5-monooxygenase activation protein theta
chr12	22136881	22137099	219	*	219	22136958	36	40.9779	16.9725	36.9934	patz1_7dpi_T_peak_1103	Intron (ENSMUST00000172838.2/100043416, intron 1 of 4)	12	22115756	22156646	40891	2	100043416	ENSMUST00000172838.2	19547	ENSMUSG00000093846	Gm4425	KRAB-domain protein pseudogene
chr12	23295596	23295814	219	*	219	23295759	38	40.2958	15.7258	36.3184	patz1_7dpi_T_peak_1104	Intron (ENSMUST00000174403.2/ENSMUST00000174403.2, intron 1 of 5)	12	22953999	23010284	56286	2	69732	ENSMUST00000149246.7	-285312	ENSMUSG00000073164	2410018L13Rik	RIKEN cDNA 2410018L13 gene
chr12	24530184	24530419	236	*	236	24530363	73	82.5609	22.8395	78.2826	patz1_7dpi_T_peak_1105	Intron (ENSMUST00000075954.8/21340, intron 8 of 14)	12	24498630	24558539	59910	1	21340	ENSMUST00000221372.1	31554	ENSMUSG00000059669	Taf1b	TATA-box binding protein associated factor, RNA polymerase I, B
chrX	73502921	73503149	229	*	229	73503003	36	37.888	15.1639	33.9379	patz1_7dpi_T_peak_5632	Promoter (<=1kb)	20	73503086	73558214	55129	1	320707	ENSMUST00000033744.11	0	ENSMUSG00000031376	Atp2b3	ATPase, Ca++ transporting, plasma membrane 3
chr12	27736718	27736937	220	*	220	27736745	72	80.4977	22.2561	76.2304	patz1_7dpi_T_peak_1107	Distal Intergenic	12	27334264	27342574	8311	2	20666	ENSMUST00000079063.6	-394144	ENSMUSG00000063632	Sox11	SRY (sex determining region Y)-box 11
chr12	27809936	27810167	232	*	232	27810038	146	175.669	31.8182	171.06	patz1_7dpi_T_peak_1108	Distal Intergenic	12	27334264	27342574	8311	2	20666	ENSMUST00000079063.6	-467362	ENSMUSG00000063632	Sox11	SRY (sex determining region Y)-box 11
chr12	28920341	28920544	204	*	204	28920443	14	11.7165	7.00346	8.192	patz1_7dpi_T_peak_1109	Intron (ENSMUST00000221643.1/102633758, intron 1 of 2)	12	28910229	29041874	131646	1	102633758	ENSMUST00000221643.1	10112	ENSMUSG00000113387	Gm31508	predicted gene, 31508
chr12	29639536	29639754	219	*	219	29639628	54	60.6154	20.073	56.4679	patz1_7dpi_T_peak_1110	Intron (ENSMUST00000218583.1/17933, intron 2 of 24)	12	29675628	29686445	10818	2	328075	ENSMUST00000218114.1	46691	ENSMUSG00000112663	C630031E19Rik	RIKEN cDNA C630031E19 gene
chr12	30842375	30842574	200	*	200	30842486	12	9.50477	6.06966	6.05343	patz1_7dpi_T_peak_1111	Distal Intergenic	12	30884322	30893854	9533	1	100294583	ENSMUST00000067087.6	-41748	ENSMUSG00000054204	Alkal2	ALK and LTK ligand 2
chr14	34333787	34334014	228	*	228	34333908	42	42.1745	15.1408	38.1779	patz1_7dpi_T_peak_1589	Promoter (<=1kb)	14	34334266	34342167	7902	1	14661	ENSMUST00000163955.1	-252	ENSMUSG00000021794	Glud1	glutamate dehydrogenase 1
chr9	106442353	106442593	241	*	241	106442489	42	42.1745	15.1408	38.1779	patz1_7dpi_T_peak_5377	Promoter (1-2kb)	9	106443393	106444149	757	2	68644	ENSMUST00000187798.1	1556	ENSMUSG00000042210	Abhd14a	abhydrolase domain containing 14A
chr12	31860515	31860741	227	*	227	31860613	16	13.8122	7.79817	10.2446	patz1_7dpi_T_peak_1114	Intron (ENSMUST00000036862.4/238123, intron 14 of 22)	12	31894121	31926022	31902	1	238123	ENSMUST00000219672.1	-33380	ENSMUSG00000035933	Cog5	component of oligomeric golgi complex 5
chr12	32860993	32861192	200	*	200	32861130	11	8.0546	5.35714	4.68926	patz1_7dpi_T_peak_1115	Distal Intergenic	12	32820801	32835012	14212	1	59027	ENSMUST00000218491.1	40192	ENSMUSG00000020572	Nampt	nicotinamide phosphoribosyltransferase
chr9	107906888	107907109	222	*	222	107906935	37	38.4513	15.0794	34.4955	patz1_7dpi_T_peak_5383	Promoter (<=1kb)	9	107906907	107920381	13475	1	19882	ENSMUST00000195617.5	0	ENSMUSG00000032584	Mst1r	macrophage stimulating 1 receptor (c-met-related tyrosine kinase)
chr12	33205352	33205551	200	*	200	33205518	9	6.43262	4.66897	3.12736	patz1_7dpi_T_peak_1117	Intron (ENSMUST00000077456.12/380753, intron 1 of 2)	12	33147805	33328849	181045	1	380753	ENSMUST00000136644.7	57547	ENSMUSG00000020564	Atxn7l1	ataxin 7-like 1
chr12	34267262	34267489	228	*	228	34267401	41	43.474	16.2791	39.4663	patz1_7dpi_T_peak_1118	Intron (ENSMUST00000209902.1/79221, intron 15 of 24)	12	34373827	34437307	63481	2	79221	ENSMUST00000211107.1	169818	ENSMUSG00000004698	Hdac9	histone deacetylase 9
chr12	35145989	35146188	200	*	200	35146013	10	7.42048	5.13587	4.06056	patz1_7dpi_T_peak_1119	3' UTR	12	35194811	35194897	87	2	751520	ENSMUST00000102298.1	48709	ENSMUSG00000076253	Mir680-3	microRNA 680-3
chr12	36136018	36136266	249	*	249	36136167	510	637.239	42.7258	632.015	patz1_7dpi_T_peak_1120	Intron (ENSMUST00000020856.5/66912, intron 1 of 11)	12	36118997	36156627	37631	2	66912	ENSMUST00000220828.1	20361	ENSMUSG00000020547	Bzw2	basic leucine zipper and W2 domains 2
chr12	37486585	37486809	225	*	225	37486698	16	14.0396	7.93725	10.4543	patz1_7dpi_T_peak_1121	Intron (ENSMUST00000049874.13/319660, intron 12 of 12)	12	37445185	37582200	137016	1	319660	ENSMUST00000221949.1	41400	ENSMUSG00000050103	Agmo	alkylglycerol monooxygenase
chr12	37834597	37834798	202	*	202	37834646	13	10.5958	6.53656	7.10546	patz1_7dpi_T_peak_1122	Intron (ENSMUST00000222337.1/217480, intron 1 of 1)	12	37817726	37982010	164285	1	217480	ENSMUST00000222337.1	16871	ENSMUSG00000036095	Dgkb	diacylglycerol kinase, beta
chr12	38170859	38171078	220	*	220	38170885	102	119.455	27.2487	115.018	patz1_7dpi_T_peak_1123	Intron (ENSMUST00000220990.1/217480, intron 13 of 24)	12	38019180	38174661	155482	1	217480	ENSMUST00000220606.1	151679	ENSMUSG00000036095	Dgkb	diacylglycerol kinase, beta
chr12	38727224	38727427	204	*	204	38727305	20	18.9718	9.80484	15.2847	patz1_7dpi_T_peak_1124	Distal Intergenic	12	38779380	38866249	86870	1	14009	ENSMUST00000160244.7	-51953	ENSMUSG00000004151	Etv1	ets variant 1
chr12	38922948	38923169	222	*	222	38923041	25	25.0483	11.8182	21.2653	patz1_7dpi_T_peak_1125	Distal Intergenic	12	38837398	38865716	28319	1	14009	ENSMUST00000161591.1	85550	ENSMUSG00000004151	Etv1	ets variant 1
chr12	39927623	39927859	237	*	237	39927674	14	11.7165	7.00346	8.192	patz1_7dpi_T_peak_1126	Distal Intergenic	12	40005447	40037367	31921	2	11861	ENSMUST00000144910.1	109508	ENSMUSG00000047446	Arl4a	ADP-ribosylation factor-like 4A
chr12	40474628	40474827	200	*	200	40474653	13	10.5958	6.53656	7.10546	patz1_7dpi_T_peak_1127	Intron (ENSMUST00000037488.7/238130, intron 1 of 52)	12	40446336	40846180	399845	1	238130	ENSMUST00000220912.1	28292	ENSMUSG00000035954	Dock4	dedicator of cytokinesis 4
chr12	40813088	40813287	200	*	200	40813152	12	9.50477	6.06966	6.05343	patz1_7dpi_T_peak_1128	Intron (ENSMUST00000037488.7/238130, intron 39 of 52)	12	40794234	40798082	3849	1	238130	ENSMUST00000220850.1	18854	ENSMUSG00000035954	Dock4	dedicator of cytokinesis 4
chr12	41888165	41888364	200	*	200	41888218	14	11.7165	7.00346	8.192	patz1_7dpi_T_peak_1129	Intron (ENSMUST00000132121.7/93757, intron 6 of 6)	12	41451668	41486431	34764	2	16981	ENSMUST00000043884.5	-401734	ENSMUSG00000036295	Lrrn3	leucine rich repeat protein 3, neuronal
chr12	42012217	42012436	220	*	220	42012393	102	120.086	27.5401	115.647	patz1_7dpi_T_peak_1130	Intron (ENSMUST00000222917.1/ENSMUST00000222917.1, intron 2 of 6)	12	41451668	41486431	34764	2	16981	ENSMUST00000043884.5	-525786	ENSMUSG00000036295	Lrrn3	leucine rich repeat protein 3, neuronal
chr12	42345599	42345846	248	*	248	42345714	20	18.9718	9.80484	15.2847	patz1_7dpi_T_peak_1131	Distal Intergenic	12	42966884	43015459	48576	2	102636207	ENSMUST00000220044.1	669613	ENSMUSG00000112407	Gm33340	predicted gene, 33340
chr12	42700060	42700259	200	*	200	42700219	12	9.50477	6.06966	6.05343	patz1_7dpi_T_peak_1132	Distal Intergenic	12	42966884	43015459	48576	2	102636207	ENSMUST00000220044.1	315200	ENSMUSG00000112407	Gm33340	predicted gene, 33340
chr12	42922738	42922957	220	*	220	42922858	21	20.2576	10.2717	16.5492	patz1_7dpi_T_peak_1133	Distal Intergenic	12	42966884	43015459	48576	2	102636207	ENSMUST00000220044.1	92502	ENSMUSG00000112407	Gm33340	predicted gene, 33340
chr12	43924552	43924771	220	*	220	43924588	89	102.53	25.2809	98.1604	patz1_7dpi_T_peak_1134	Distal Intergenic	12	44208148	44210068	1921	2	27362	ENSMUST00000220421.1	285297	ENSMUSG00000014905	Dnajb9	DnaJ heat shock protein family (Hsp40) member B9
chr12	44252275	44252486	212	*	212	44252350	16	14.0396	7.93725	10.4543	patz1_7dpi_T_peak_1135	Intron (ENSMUST00000122902.7/67452, intron 3 of 12)	12	44269148	44322532	53385	1	67452	ENSMUST00000043082.15	-16662	ENSMUSG00000036257	Pnpla8	patatin-like phospholipase domain containing 8
chr12	45337370	45337630	261	*	261	45337485	103	122.639	28.2609	118.192	patz1_7dpi_T_peak_1136	Distal Intergenic	12	44852484	45074709	222226	2	217517	ENSMUST00000053768.13	-262661	ENSMUSG00000046314	Stxbp6	syntaxin binding protein 6 (amisyn)
chr12	45361547	45361768	222	*	222	45361570	16	13.9302	7.87037	10.3608	patz1_7dpi_T_peak_1137	Distal Intergenic	12	44852484	45074709	222226	2	217517	ENSMUST00000053768.13	-286838	ENSMUSG00000046314	Stxbp6	syntaxin binding protein 6 (amisyn)
chr12	45534033	45534232	200	*	200	45534073	10	7.42048	5.13587	4.06056	patz1_7dpi_T_peak_1138	Intron (ENSMUST00000219411.1/ENSMUST00000219411.1, intron 4 of 4)	12	44852484	45074709	222226	2	217517	ENSMUST00000053768.13	-459324	ENSMUSG00000046314	Stxbp6	syntaxin binding protein 6 (amisyn)
chr5	92277148	92277383	236	*	236	92277280	41	41.1894	15	37.2028	patz1_7dpi_T_peak_3987	Promoter (<=1kb)	5	92258433	92278165	19733	2	67111	ENSMUST00000159345.7	782	ENSMUSG00000029413	Naaa	N-acylethanolamine acid amidase
chr12	46939732	46939951	220	*	220	46939785	129	155.866	31.1005	151.321	patz1_7dpi_T_peak_1140	Distal Intergenic	12	46694517	46818929	124413	2	664883	ENSMUST00000021438.7	-120803	ENSMUSG00000021047	Nova1	NOVA alternative splicing regulator 1
chr12	48127159	48127358	200	*	200	48127160	10	7.42048	5.13587	4.06056	patz1_7dpi_T_peak_1141	Distal Intergenic	12	49382660	49384364	1705	1	15228	ENSMUST00000135006.2	-1255302	ENSMUSG00000020950	Foxg1	forkhead box G1
chr12	49365333	49365559	227	*	227	49365369	122	145.647	29.8544	141.131	patz1_7dpi_T_peak_1142	Distal Intergenic	12	49382660	49384364	1705	1	15228	ENSMUST00000135006.2	-17101	ENSMUSG00000020950	Foxg1	forkhead box G1
chr12	49564904	49565122	219	*	219	49565051	185	226.551	34.9624	221.823	patz1_7dpi_T_peak_1143	Distal Intergenic	12	49476991	49480862	3872	2	69054	ENSMUST00000187665.1	-84042	ENSMUSG00000100844	1810007C17Rik	RIKEN cDNA 1810007C17 gene
chr12	49581194	49581412	219	*	219	49581388	32	35.5193	15.4076	31.5965	patz1_7dpi_T_peak_1144	Distal Intergenic	12	49476991	49480862	3872	2	69054	ENSMUST00000187665.1	-100332	ENSMUSG00000100844	1810007C17Rik	RIKEN cDNA 1810007C17 gene
chr12	49936892	49937111	220	*	220	49937046	156	191.182	33.691	186.529	patz1_7dpi_T_peak_1145	Distal Intergenic	12	49476991	49480862	3872	2	69054	ENSMUST00000187665.1	-456030	ENSMUSG00000100844	1810007C17Rik	RIKEN cDNA 1810007C17 gene
chr12	51269843	51270064	222	*	222	51270041	36	37.2573	14.8	33.316	patz1_7dpi_T_peak_1146	Distal Intergenic	12	51348061	51376986	28926	1	217558	ENSMUST00000054308.12	-77997	ENSMUSG00000035293	G2e3	G2/M-phase specific E3 ubiquitin ligase
chr12	51747256	51747494	239	*	239	51747440	28	26.4691	11.6	22.6657	patz1_7dpi_T_peak_1147	Intron (ENSMUST00000042052.8/207304, intron 38 of 42)	12	51758038	51765231	7194	2	207304	ENSMUST00000218626.1	17737	ENSMUSG00000035247	Hectd1	HECT domain E3 ubiquitin protein ligase 1
chr12	51797109	51797308	200	*	200	51797195	12	9.50477	6.06966	6.05343	patz1_7dpi_T_peak_1148	Intron (ENSMUST00000042052.8/207304, intron 10 of 42)	12	51758038	51765231	7194	2	207304	ENSMUST00000218626.1	-31878	ENSMUSG00000035247	Hectd1	HECT domain E3 ubiquitin protein ligase 1
chr12	52059596	52059816	221	*	221	52059706	27	28.3501	13.0731	24.5164	patz1_7dpi_T_peak_1149	Distal Intergenic	12	52023003	52028063	5061	2	14762	ENSMUST00000040161.4	-31533	ENSMUSG00000035148	Gpr33	G protein-coupled receptor 33
chr12	111301416	111301644	229	*	229	111301521	37	38.2441	14.9606	34.2903	patz1_7dpi_T_peak_1282	Promoter (<=1kb)	12	111299556	111302439	2884	2	217866	ENSMUST00000220619.1	795	ENSMUSG00000021279	Cdc42bpb	CDC42 binding protein kinase beta
chr12	53275014	53275234	221	*	221	53275201	18	16.2055	8.7156	12.5802	patz1_7dpi_T_peak_1151	Intron (ENSMUST00000223358.1/27386, intron 1 of 10)	12	53253046	54069074	816029	1	27386	ENSMUST00000223057.1	21968	ENSMUSG00000021010	Npas3	neuronal PAS domain protein 3
chr12	54869853	54870052	200	*	200	54869918	14	11.7165	7.00346	8.192	patz1_7dpi_T_peak_1152	Distal Intergenic	12	54858817	54862877	4061	2	12632	ENSMUST00000078124.7	-6976	ENSMUSG00000062929	Cfl2	cofilin 2, muscle
chr12	55033336	55033536	201	*	201	55033490	15	12.2286	7.07965	8.69899	patz1_7dpi_T_peak_1153	Distal Intergenic	12	54954718	55014348	59631	2	217578	ENSMUST00000172875.7	-18988	ENSMUSG00000035021	Baz1a	bromodomain adjacent to zinc finger domain 1A
chr12	55595443	55595663	221	*	221	55595602	15	12.4365	7.20721	8.90407	patz1_7dpi_T_peak_1154	Distal Intergenic	12	55599427	55602086	2660	1	56856	ENSMUST00000051857.4	-3764	ENSMUSG00000045440	Insm2	insulinoma-associated 2
chr12	55849044	55849262	219	*	219	55849119	23	20.5917	9.83607	16.88	patz1_7dpi_T_peak_1155	Intron (ENSMUST00000059250.7/52592, intron 4 of 9)	12	55844192	55865983	21792	1	52592	ENSMUST00000219575.1	4852	ENSMUSG00000012076	Brms1l	breast cancer metastasis-suppressor 1-like
chr12	56119011	56119229	219	*	219	56119125	58	63.2351	19.6667	59.0709	patz1_7dpi_T_peak_1156	Distal Intergenic	12	56253243	56266384	13142	1	100503961	ENSMUST00000219468.1	-134014	ENSMUSG00000112164	Gm19990	predicted gene, 19990
chr16	50780872	50781095	224	*	224	50780936	34	36.1311	14.9573	32.2019	patz1_7dpi_T_peak_2053	Promoter (2-3kb)	16	50783409	50784091	683	1	78639	ENSMUST00000173461.2	-2314	ENSMUSG00000092276	1700116B05Rik	RIKEN cDNA 1700116B05 gene
chr12	56734835	56735034	200	*	200	56734902	13	10.5958	6.53656	7.10546	patz1_7dpi_T_peak_1158	Intron (ENSMUST00000044634.11/217593, intron 7 of 9)	12	56695729	56710346	14618	1	18511	ENSMUST00000152848.1	39106	ENSMUSG00000001497	Pax9	paired box 9
chr12	57775034	57775254	221	*	221	57775227	20	17.9869	9.21053	14.32	patz1_7dpi_T_peak_1159	Distal Intergenic	12	57661160	57662911	1752	2	217601	ENSMUST00000218344.1	-112123	NA	BC042761	cDNA sequence BC042761
chr12	58328356	58328575	220	*	220	58328396	13	10.5958	6.53656	7.10546	patz1_7dpi_T_peak_1160	Distal Intergenic	12	58264720	58269290	4571	2	66864	ENSMUST00000062254.3	-59066	ENSMUSG00000045930	Clec14a	C-type lectin domain family 14, member a
chr12	58445642	58445874	233	*	233	58445696	18	16.4613	8.87105	12.8214	patz1_7dpi_T_peak_1161	Distal Intergenic	12	58264720	58269290	4571	2	66864	ENSMUST00000062254.3	-176352	ENSMUSG00000045930	Clec14a	C-type lectin domain family 14, member a
chr12	58509293	58509492	200	*	200	58509431	12	9.50477	6.06966	6.05343	patz1_7dpi_T_peak_1162	Distal Intergenic	12	58264720	58269290	4571	2	66864	ENSMUST00000062254.3	-240003	ENSMUSG00000045930	Clec14a	C-type lectin domain family 14, member a
chr12	58941367	58941566	200	*	200	58941501	13	10.5958	6.53656	7.10546	patz1_7dpi_T_peak_1163	Distal Intergenic	12	58966615	58971271	4657	2	20334	ENSMUST00000154399.1	29705	ENSMUSG00000020986	Sec23a	SEC23 homolog A, COPII coat complex component
chr12	60086044	60086243	200	*	200	60086106	11	8.44549	5.60277	5.03791	patz1_7dpi_T_peak_1164	Distal Intergenic	12	59200655	59219725	19071	2	70611	ENSMUST00000043204.7	-866319	ENSMUSG00000035329	Fbxo33	F-box protein 33
chr12	61257201	61257420	220	*	220	61257312	28	29.357	13.3028	25.51	patz1_7dpi_T_peak_1165	Distal Intergenic	12	61499660	61521820	22161	2	100504101	ENSMUST00000220757.1	264400	ENSMUSG00000113429	Gm20063	predicted gene, 20063
chr12	61832917	61833116	200	*	200	61833109	13	10.5958	6.53656	7.10546	patz1_7dpi_T_peak_1166	Intron (ENSMUST00000055815.13/238205, intron 2 of 3)	12	61523948	61857928	333981	1	238205	ENSMUST00000119481.1	308969	ENSMUSG00000035653	Lrfn5	leucine rich repeat and fibronectin type III domain containing 5
chr12	62918400	62918599	200	*	200	62918531	8	5.48531	4.20208	2.24826	patz1_7dpi_T_peak_1167	Distal Intergenic	12	62687822	62688245	424	1	73309	ENSMUST00000172433.2	230578	NA	Spanxn4	SPANX family, member N4
chr12	63141995	63142213	219	*	219	63142070	35	37.1177	15.126	33.1773	patz1_7dpi_T_peak_1168	Distal Intergenic	12	62687822	62688245	424	1	73309	ENSMUST00000172433.2	454173	NA	Spanxn4	SPANX family, member N4
chr19	28541503	28541724	222	*	222	28541663	34	36.1311	14.9573	32.2019	patz1_7dpi_T_peak_2602	Promoter (1-2kb)	19	28262973	28540420	277448	2	226075	ENSMUST00000161026.1	-1083	ENSMUSG00000052942	Glis3	GLIS family zinc finger 3
chr12	65245837	65246036	200	*	200	65245906	9	6.43262	4.66897	3.12736	patz1_7dpi_T_peak_1170	Distal Intergenic	12	65226068	65233359	7292	1	70948	ENSMUST00000222822.1	19769	ENSMUSG00000035560	Wdr20rt	WD repeat domain 20, retrogene
chr12	65307332	65307552	221	*	221	65307516	49	56.317	20	52.2006	patz1_7dpi_T_peak_1171	Distal Intergenic	12	65226068	65233359	7292	1	70948	ENSMUST00000222822.1	81264	ENSMUSG00000035560	Wdr20rt	WD repeat domain 20, retrogene
chr12	65333378	65333577	200	*	200	65333418	13	10.5958	6.53656	7.10546	patz1_7dpi_T_peak_1172	Distal Intergenic	12	65226068	65233359	7292	1	70948	ENSMUST00000222822.1	107310	ENSMUSG00000035560	Wdr20rt	WD repeat domain 20, retrogene
chr12	65838171	65838393	223	*	223	65838257	50	55.9319	19.3182	51.8179	patz1_7dpi_T_peak_1173	Distal Intergenic	12	66283379	66284401	1023	2	238217	ENSMUST00000081908.7	446008	ENSMUSG00000060499	Rpl10l	ribosomal protein L10-like
chr12	66362155	66362354	200	*	200	66362240	11	8.44549	5.60277	5.03791	patz1_7dpi_T_peak_1174	Intron (ENSMUST00000221562.1/ENSMUST00000221562.1, intron 1 of 2)	12	66283379	66284401	1023	2	238217	ENSMUST00000081908.7	-77754	ENSMUSG00000060499	Rpl10l	ribosomal protein L10-like
chr12	66601414	66601632	219	*	219	66601436	19	17.706	9.33794	14.0422	patz1_7dpi_T_peak_1175	Intron (ENSMUST00000037181.15/320772, intron 8 of 16)	12	66619602	66630113	10512	2	320772	ENSMUST00000179729.1	28481	ENSMUSG00000034912	Mdga2	MAM domain containing glycosylphosphatidylinositol anchor 2
chr12	66780707	66780925	219	*	219	66780799	259	323.691	39.1566	318.825	patz1_7dpi_T_peak_1176	Intron (ENSMUST00000037181.15/320772, intron 3 of 16)	12	66689496	66825729	136234	2	320772	ENSMUST00000177690.1	44804	ENSMUSG00000034912	Mdga2	MAM domain containing glycosylphosphatidylinositol anchor 2
chr12	67059123	67059835	713	*	713	67059426	278	286.942	25.1351	282.117	patz1_7dpi_T_peak_1177	Intron (ENSMUST00000037181.15/320772, intron 1 of 16)	12	66471515	67221042	749528	2	320772	ENSMUST00000222167.1	161207	ENSMUSG00000034912	Mdga2	MAM domain containing glycosylphosphatidylinositol anchor 2
chr12	67693318	67693539	222	*	222	67693427	42	46.5825	17.623	42.5466	patz1_7dpi_T_peak_1178	Distal Intergenic	12	66466060	67222549	756490	2	320772	ENSMUST00000037181.15	-470769	ENSMUSG00000034912	Mdga2	MAM domain containing glycosylphosphatidylinositol anchor 2
chr12	67715244	67715464	221	*	221	67715354	38	39.861	15.4762	35.8885	patz1_7dpi_T_peak_1179	Distal Intergenic	12	66466060	67222549	756490	2	320772	ENSMUST00000037181.15	-492695	ENSMUSG00000034912	Mdga2	MAM domain containing glycosylphosphatidylinositol anchor 2
chr12	67746679	67746908	230	*	230	67746759	18	16.4613	8.87105	12.8214	patz1_7dpi_T_peak_1180	Distal Intergenic	12	66466060	67222549	756490	2	320772	ENSMUST00000037181.15	-524130	ENSMUSG00000034912	Mdga2	MAM domain containing glycosylphosphatidylinositol anchor 2
chr12	68094082	68094300	219	*	219	68094137	28	28.9539	13.0631	25.1127	patz1_7dpi_T_peak_1181	Distal Intergenic	12	66466060	67222549	756490	2	320772	ENSMUST00000037181.15	-871533	ENSMUSG00000034912	Mdga2	MAM domain containing glycosylphosphatidylinositol anchor 2
chr12	113128620	113128840	221	*	221	113128806	33	35.3648	14.9123	31.444	patz1_7dpi_T_peak_1284	Promoter (2-3kb)	12	113131332	113133380	2049	1	116870	ENSMUST00000134488.1	-2492	ENSMUSG00000021144	Mta1	metastasis associated 1
chr5	116126227	116126446	220	*	220	116126302	35	36.6879	14.876	32.7516	patz1_7dpi_T_peak_4052	Promoter (2-3kb)	5	116123614	116129110	5497	1	320805	ENSMUST00000127792.1	2613	ENSMUSG00000086655	C330018A13Rik	RIKEN cDNA C330018A13 gene
chr12	69289463	69289684	222	*	222	69289603	30	30.159	13.0252	26.301	patz1_7dpi_T_peak_1184	Distal Intergenic	12	69296681	69301117	4437	1	69554	ENSMUST00000151571.1	-6997	ENSMUSG00000020978	Klhdc2	kelch domain containing 2
chr12	69361084	69361572	489	*	489	69361280	1023	1035.38	26.0692	1029.91	patz1_7dpi_T_peak_1185	Exon (ENSMUST00000196643.1/ENSMUST00000196643.1, exon 1 of 1)	12	69310522	69357165	46644	2	66244	ENSMUST00000021368.9	-3919	ENSMUSG00000020982	Nemf	nuclear export mediator factor
chr12	69550918	69551294	377	*	377	69551117	51	57.1682	19.5489	53.0437	patz1_7dpi_T_peak_1186	Distal Intergenic	12	69582276	69582935	660	2	207965	ENSMUST00000238563.1	31641	ENSMUSG00000049882	Vcpkmt	valosin containing protein lysine (K) methyltransferase
chr12	69597861	69598089	229	*	229	69597937	17	15.2388	8.40415	11.6248	patz1_7dpi_T_peak_1187	Intron (ENSMUST00000035773.13/20663, intron 17 of 22)	12	69585375	69588806	3432	2	20663	ENSMUST00000182646.1	-9055	ENSMUSG00000034801	Sos2	SOS Ras/Rho guanine nucleotide exchange factor 2
chr12	69640880	69641099	220	*	220	69641026	37	38.0396	14.8438	34.088	patz1_7dpi_T_peak_1188	Intron (ENSMUST00000035773.13/20663, intron 4 of 22)	12	69614446	69617119	2674	2	20663	ENSMUST00000183306.1	-23761	ENSMUSG00000034801	Sos2	SOS Ras/Rho guanine nucleotide exchange factor 2
chr12	69654064	69654263	200	*	200	69654163	11	7.90506	5.26316	4.54164	patz1_7dpi_T_peak_1189	Intron (ENSMUST00000035773.13/20663, intron 2 of 22)	12	69585089	69681627	96539	2	20663	ENSMUST00000182396.1	27364	ENSMUSG00000034801	Sos2	SOS Ras/Rho guanine nucleotide exchange factor 2
chr12	71156485	71156708	224	*	224	71156543	19	17.706	9.33794	14.0422	patz1_7dpi_T_peak_1190	Intron (ENSMUST00000149564.7/76967, intron 8 of 29)	12	71150434	71154887	4454	1	76967	ENSMUST00000134748.1	6051	ENSMUSG00000034601	2700049A03Rik	RIKEN cDNA 2700049A03 gene
chr12	71285556	71285784	229	*	229	71285721	39	41.063	15.748	37.077	patz1_7dpi_T_peak_1191	Distal Intergenic	12	71309884	71320107	10224	1	59036	ENSMUST00000061273.11	-24100	ENSMUSG00000044548	Dact1	dishevelled-binding antagonist of beta-catenin 1
chr12	71424803	71425035	233	*	233	71424944	392	486.695	40.8524	481.621	patz1_7dpi_T_peak_1192	Intron (ENSMUST00000221650.1/ENSMUST00000221650.1, intron 2 of 5)	12	71383154	71384208	1055	2	67348	ENSMUST00000190526.1	-40595	ENSMUSG00000100668	1700083H02Rik	RIKEN cDNA 1700083H02 gene
chr12	74803813	74804604	792	*	792	74804408	188	204.7	26.8466	200.02	patz1_7dpi_T_peak_1193	Distal Intergenic	12	74897220	75177332	280113	2	238271	ENSMUST00000042299.3	372728	ENSMUSG00000034402	Kcnh5	potassium voltage-gated channel, subfamily H (eag-related), member 5
chr12	75466897	75467123	227	*	227	75466983	17	14.874	8.18182	11.2782	patz1_7dpi_T_peak_1194	Intron (ENSMUST00000021447.8/26932, intron 8 of 13)	12	75411722	75416781	5060	2	217674	ENSMUST00000051079.3	-50116	ENSMUSG00000048982	Gphb5	glycoprotein hormone beta 5
chr12	75538938	75539156	219	*	219	75539067	30	28.7493	12.2047	24.9117	patz1_7dpi_T_peak_1195	Intron (ENSMUST00000021447.8/26932, intron 2 of 13)	12	75493492	75549674	56183	2	26932	ENSMUST00000218716.1	10518	ENSMUSG00000021051	Ppp2r5e	protein phosphatase 2, regulatory subunit B', epsilon
chr12	75543877	75544076	200	*	200	75543980	10	6.14829	4.33071	2.90425	patz1_7dpi_T_peak_1196	Intron (ENSMUST00000021447.8/26932, intron 2 of 13)	12	75493492	75549674	56183	2	26932	ENSMUST00000218716.1	5598	ENSMUSG00000021051	Ppp2r5e	protein phosphatase 2, regulatory subunit B', epsilon
chr12	75686160	75686380	221	*	221	75686270	676	846.539	44.0182	841.214	patz1_7dpi_T_peak_1197	Distal Intergenic	12	75630596	75669537	38942	2	72338	ENSMUST00000062370.8	-16623	ENSMUSG00000045690	Wdr89	WD repeat domain 89
chr12	75753067	75753304	238	*	238	75753230	54	56.4971	17.8571	52.3785	patz1_7dpi_T_peak_1198	Distal Intergenic	12	75714249	75735729	21481	2	81535	ENSMUST00000021450.5	-17338	ENSMUSG00000021054	Sgpp1	sphingosine-1-phosphate phosphatase 1
chr5	124863336	124863561	226	*	226	124863498	35	36.6879	14.876	32.7516	patz1_7dpi_T_peak_4087	Promoter (<=1kb)	5	124863039	124885307	22269	1	269704	ENSMUST00000130616.7	297	ENSMUSG00000079215	Zfp664	zinc finger protein 664
chr1	171127889	171128117	229	*	229	171127938	34	35.9143	14.8305	31.9873	patz1_7dpi_T_peak_339	Promoter (2-3kb)	1	171125034	171126659	1626	1	75472	ENSMUST00000124157.2	2855	ENSMUSG00000026649	Cfap126	cilia and flagella associated protein 126
chr12	76686486	76686688	203	*	203	76686599	17	15.2388	8.40415	11.6248	patz1_7dpi_T_peak_1201	Intron (ENSMUST00000021458.12/20741, intron 1 of 35)	12	76596130	76710023	113894	2	20741	ENSMUST00000166101.1	23335	ENSMUSG00000021061	Sptb	spectrin beta, erythrocytic
chr12	76958061	76958284	224	*	224	76958105	33	32.7438	13.3858	28.8534	patz1_7dpi_T_peak_1202	Intron (ENSMUST00000110395.10/17187, intron 2 of 4)	12	76938747	76961921	23175	2	17187	ENSMUST00000218597.1	3637	ENSMUSG00000059436	Max	Max protein
chr12	77209822	77210041	220	*	220	77209879	28	28.3744	12.7193	24.5403	patz1_7dpi_T_peak_1203	Distal Intergenic	12	77238125	77475985	237861	1	53618	ENSMUST00000177595.8	-28084	ENSMUSG00000021065	Fut8	fucosyltransferase 8
chr12	77218219	77218445	227	*	227	77218357	32	30.0499	12.2222	26.1935	patz1_7dpi_T_peak_1204	Distal Intergenic	12	77238125	77475985	237861	1	53618	ENSMUST00000177595.8	-19680	ENSMUSG00000021065	Fut8	fucosyltransferase 8
chr12	77261472	77261710	239	*	239	77261547	310	380.533	38.4901	375.567	patz1_7dpi_T_peak_1205	Intron (ENSMUST00000177595.8/53618, intron 1 of 12)	12	77239065	77476338	237274	1	53618	ENSMUST00000062804.7	22407	ENSMUSG00000021065	Fut8	fucosyltransferase 8
chr12	77289611	77289810	200	*	200	77289699	13	10.5958	6.53656	7.10546	patz1_7dpi_T_peak_1206	Intron (ENSMUST00000177595.8/53618, intron 3 of 12)	12	77239065	77476338	237274	1	53618	ENSMUST00000062804.7	50546	ENSMUSG00000021065	Fut8	fucosyltransferase 8
chr12	78350785	78351224	440	*	440	78350966	31	28.7612	11.8519	24.9228	patz1_7dpi_T_peak_1207	Intron (ENSMUST00000052472.5/268566, intron 2 of 23)	12	78226653	78684767	458115	1	268566	ENSMUST00000110388.9	124132	ENSMUSG00000047454	Gphn	gephyrin
chr12	78657123	78657322	200	*	200	78657293	9	6.43262	4.66897	3.12736	patz1_7dpi_T_peak_1208	Intron (ENSMUST00000052472.5/268566, intron 19 of 23)	12	78682647	78684093	1447	1	268566	ENSMUST00000219629.1	-25325	ENSMUSG00000047454	Gphn	gephyrin
chr17	32389840	32390060	221	*	221	32389909	35	36.4776	14.7541	32.5448	patz1_7dpi_T_peak_2215	Promoter (<=1kb)	17	32354061	32389439	35379	2	22404	ENSMUST00000163107.8	-401	ENSMUSG00000024050	Wiz	widely-interspaced zinc finger motifs
chr12	78916469	78916668	200	*	200	78916562	11	8.2892	5.50459	4.92002	patz1_7dpi_T_peak_1210	Distal Intergenic	12	78888691	78906964	18274	2	27260	ENSMUST00000021544.7	-9505	ENSMUSG00000021118	Plek2	pleckstrin 2
chr9	121384802	121385020	219	*	219	121384928	38	38.4279	14.6617	34.4727	patz1_7dpi_T_peak_5417	Promoter (2-3kb)	9	121382794	121440692	57899	1	67095	ENSMUST00000209995.1	2008	ENSMUSG00000032536	Trak1	trafficking protein, kinesin binding 1
chr12	79255798	79256033	236	*	236	79255928	28	29.7555	13.54	25.9018	patz1_7dpi_T_peak_1212	Intron (ENSMUST00000021547.7/211978, intron 28 of 41)	12	79237721	79261591	23871	2	211978	ENSMUST00000220092.1	5558	ENSMUSG00000066440	Zfyve26	zinc finger, FYVE domain containing 26
chr12	79374940	79375164	225	*	225	79375056	36	39.2354	15.9483	35.2702	patz1_7dpi_T_peak_1213	Intron (ENSMUST00000171210.2/19363, intron 7 of 10)	12	79327353	79701856	374504	1	19363	ENSMUST00000221257.1	47587	ENSMUSG00000059060	Rad51b	RAD51 paralog B
chr12	79514271	79514489	219	*	219	79514354	21	20.2576	10.2717	16.5492	patz1_7dpi_T_peak_1214	Intron (ENSMUST00000171210.2/19363, intron 7 of 10)	12	79327353	79701856	374504	1	19363	ENSMUST00000221257.1	186918	ENSMUSG00000059060	Rad51b	RAD51 paralog B
chr12	80195787	80196020	234	*	234	80195880	28	26.3107	11.5079	22.5093	patz1_7dpi_T_peak_1215	Intron (ENSMUST00000021554.15/109711, intron 6 of 20)	12	80183217	80184848	1632	2	109711	ENSMUST00000217984.1	-10939	ENSMUSG00000015143	Actn1	actinin, alpha 1
chr12	80587828	80588079	252	*	252	80587988	74	83.5265	22.8659	79.2417	patz1_7dpi_T_peak_1216	Intron (ENSMUST00000219993.1/108760, intron 10 of 15)	12	80592427	80598588	6162	1	108760	ENSMUST00000217926.1	-4348	ENSMUSG00000021130	Galnt16	polypeptide N-acetylgalactosaminyltransferase 16
chr3	68976134	68976353	220	*	220	68976197	34	35.4906	14.5833	31.5684	patz1_7dpi_T_peak_3226	Promoter (2-3kb)	3	68940128	68973745	33618	2	68259	ENSMUST00000176754.1	-2389	ENSMUSG00000027778	Ift80	intraflagellar transport 80
chr12	81542148	81542347	200	*	200	81542311	12	9.42278	6.01852	6.00385	patz1_7dpi_T_peak_1218	Intron (ENSMUST00000166971.1/ENSMUST00000166971.1, intron 1 of 1)	12	81497941	81532911	34971	2	24071	ENSMUST00000163402.7	-9237	ENSMUSG00000090935	Synj2bp	synaptojanin 2 binding protein
chr12	81661322	81661521	200	*	200	81661466	13	10.5958	6.53656	7.10546	patz1_7dpi_T_peak_1219	Intron (ENSMUST00000218362.1/69480, intron 2 of 3)	12	81631369	81664941	33573	1	69480	ENSMUST00000036116.5	29953	ENSMUSG00000042734	Ttc9	tetratricopeptide repeat domain 9
chr12	81763237	81763436	200	*	200	81763352	13	10.5958	6.53656	7.10546	patz1_7dpi_T_peak_1220	Intron (ENSMUST00000035987.8/338372, intron 2 of 10)	12	81722039	81780874	58836	2	338372	ENSMUST00000222322.1	17438	ENSMUSG00000042724	Map3k9	mitogen-activated protein kinase kinase kinase 9
chr12	81983560	81983759	200	*	200	81983669	11	7.90506	5.26316	4.54164	patz1_7dpi_T_peak_1221	3' UTR	12	81991749	81993096	1348	1	54604	ENSMUST00000221472.1	-7990	ENSMUSG00000021140	Pcnx	pecanex homolog
chr12	82243142	82243379	238	*	238	82243263	19	17.2982	9.09091	13.6482	patz1_7dpi_T_peak_1222	Intron (ENSMUST00000166429.8/217692, intron 2 of 22)	12	82256585	82450271	193687	1	217692	ENSMUST00000222714.1	-13206	ENSMUSG00000042700	Sipa1l1	signal-induced proliferation-associated 1 like 1
chr12	82286213	82286431	219	*	219	82286308	61	69.3034	21.5278	65.0994	patz1_7dpi_T_peak_1223	Intron (ENSMUST00000166429.8/217692, intron 2 of 22)	12	82311349	82451782	140434	1	217692	ENSMUST00000053969.6	-24918	ENSMUSG00000042700	Sipa1l1	signal-induced proliferation-associated 1 like 1
chr12	82827376	82827575	200	*	200	82827466	12	9.50477	6.06966	6.05343	patz1_7dpi_T_peak_1224	Intron (ENSMUST00000201602.3/50779, intron 2 of 3)	12	82932520	82939155	6636	2	74283	ENSMUST00000187123.1	111580	ENSMUSG00000100890	1700085C21Rik	RIKEN cDNA 1700085C21 gene
chr12	82912997	82913199	203	*	203	82913193	15	12.865	7.47036	9.30913	patz1_7dpi_T_peak_1225	Intron (ENSMUST00000201602.3/50779, intron 2 of 3)	12	82932520	82939155	6636	2	74283	ENSMUST00000187123.1	25956	ENSMUSG00000100890	1700085C21Rik	RIKEN cDNA 1700085C21 gene
chr12	83084127	83084326	200	*	200	83084213	10	7.42048	5.13587	4.06056	patz1_7dpi_T_peak_1226	Intron (ENSMUST00000186848.4/50779, intron 11 of 15)	12	83106787	83158207	51421	1	50779	ENSMUST00000201767.1	-22461	ENSMUSG00000021219	Rgs6	regulator of G-protein signaling 6
chr12	83385067	83385285	219	*	219	83385121	181	222.203	35	217.483	patz1_7dpi_T_peak_1227	Intron (ENSMUST00000178756.7/70127, intron 1 of 10)	12	83269198	83350895	81698	2	70127	ENSMUST00000133282.7	-34172	ENSMUSG00000021221	Dpf3	double PHD fingers 3
chr12	83443956	83444155	200	*	200	83444089	9	6.43262	4.66897	3.12736	patz1_7dpi_T_peak_1228	Intron (ENSMUST00000178756.7/70127, intron 1 of 10)	12	83269315	83439920	170606	2	70127	ENSMUST00000177801.1	-4036	ENSMUSG00000021221	Dpf3	double PHD fingers 3
chr12	83542602	83542801	200	*	200	83542682	14	11.7165	7.00346	8.192	patz1_7dpi_T_peak_1229	Distal Intergenic	12	83537467	83539831	2365	1	73828	ENSMUST00000221944.1	5135	ENSMUSG00000021222	Dcaf4	DDB1 and CUL4 associated factor 4
chr12	83809406	83809605	200	*	200	83809571	13	10.4111	6.42202	6.94935	patz1_7dpi_T_peak_1230	Intron (ENSMUST00000117217.7/18222, intron 6 of 10)	12	83795439	83842343	46905	2	18222	ENSMUST00000021647.13	32738	ENSMUSG00000021224	Numb	NUMB endocytic adaptor protein
chr12	84542574	84542792	219	*	219	84542605	121	149.279	31.9372	144.753	patz1_7dpi_T_peak_1231	Intron (ENSMUST00000221033.1/217708, intron 4 of 4)	12	84569762	84595457	25696	1	12677	ENSMUST00000021665.11	-26970	ENSMUSG00000021239	Vsx2	visual system homeobox 2
chr12	84691791	84692012	222	*	222	84691833	28	27.8226	12.3932	23.9984	patz1_7dpi_T_peak_1232	Intron (ENSMUST00000095550.3/627191, intron 1 of 3)	12	84680668	84698614	17947	2	627191	ENSMUST00000221905.1	6602	ENSMUSG00000071234	Syndig1l	synapse differentiation inducing 1 like
chr1	179518068	179518298	231	*	231	179518107	32	33.94	14.4737	30.0357	patz1_7dpi_T_peak_361	Promoter (<=1kb)	1	179395224	179518041	122818	2	69726	ENSMUST00000111134.1	-27	ENSMUSG00000055067	Smyd3	SET and MYND domain containing 3
chr12	85274366	85274617	252	*	252	85274539	48	53.463	18.8462	49.3696	patz1_7dpi_T_peak_1234	Intron (ENSMUST00000008966.12/66204, intron 2 of 2)	12	85235380	85270599	35220	2	217716	ENSMUST00000220854.1	-3767	ENSMUSG00000021245	Mlh3	mutL homolog 3
chr8	106587956	106588178	223	*	223	106588057	36	36.6524	14.4531	32.7172	patz1_7dpi_T_peak_5067	Promoter (<=1kb)	8	106587143	106594820	7678	1	68692	ENSMUST00000183365.1	813	ENSMUSG00000099139	1110028F18Rik	RIKEN cDNA 1110028F18 gene
chr12	85751636	85751859	224	*	224	85751734	16	13.9302	7.87037	10.3608	patz1_7dpi_T_peak_1236	Intron (ENSMUST00000040461.3/217721, intron 1 of 9)	12	85746539	85813585	67047	1	217721	ENSMUST00000040461.3	5097	ENSMUSG00000034258	Flvcr2	feline leukemia virus subgroup C cellular receptor 2
chr9	108580339	108580558	220	*	220	108580366	37	37.0565	14.2857	33.1164	patz1_7dpi_T_peak_5386	Promoter (<=1kb)	9	108579179	108579557	379	2	74443	ENSMUST00000191674.1	-782	ENSMUSG00000006675	P4htm	prolyl 4-hydroxylase, transmembrane (endoplasmic reticulum)
chr12	85787750	85787978	229	*	229	85787847	25	23.0898	10.6557	19.336	patz1_7dpi_T_peak_1238	Intron (ENSMUST00000040461.3/217721, intron 3 of 9)	12	85774830	85804374	29545	1	217721	ENSMUST00000221585.1	12920	ENSMUSG00000034258	Flvcr2	feline leukemia virus subgroup C cellular receptor 2
chr12	86695599	86695798	200	*	200	86695773	12	9.24741	5.90909	5.83165	patz1_7dpi_T_peak_1239	Distal Intergenic	12	86702355	86705964	3610	2	68737	ENSMUST00000167272.7	10166	ENSMUSG00000021257	Angel1	angel homolog 1
chr12	86853737	86853966	230	*	230	86853901	21	20.2576	10.2717	16.5492	patz1_7dpi_T_peak_1240	Distal Intergenic	12	86880701	86884798	4098	2	238330	ENSMUST00000038422.7	30832	ENSMUSG00000034168	Irf2bpl	interferon regulatory factor 2 binding protein-like
chr12	86870178	86870412	235	*	235	86870297	17	15.2388	8.40415	11.6248	patz1_7dpi_T_peak_1241	Distal Intergenic	12	86880701	86884798	4098	2	238330	ENSMUST00000038422.7	14386	ENSMUSG00000034168	Irf2bpl	interferon regulatory factor 2 binding protein-like
chr12	86923151	86923350	200	*	200	86923186	13	10.5958	6.53656	7.10546	patz1_7dpi_T_peak_1242	Distal Intergenic	12	86947043	86962667	15625	1	217732	ENSMUST00000189246.6	-23693	ENSMUSG00000034157	Cipc	CLOCK interacting protein, circadian
chr5	3604287	3604518	232	*	232	3604334	34	34.878	14.2276	30.9625	patz1_7dpi_T_peak_3801	Promoter (<=1kb)	5	3604822	3606121	1300	1	71382	ENSMUST00000123268.1	-304	ENSMUSG00000005907	Pex1	peroxisomal biogenesis factor 1
chr12	87186783	87187036	254	*	254	87186877	113	132.985	28.3582	128.501	patz1_7dpi_T_peak_1244	Intron (ENSMUST00000037418.6/382620, intron 1 of 5)	12	87199723	87209180	9458	1	238333	ENSMUST00000183251.7	-12687	ENSMUSG00000090812	Samd15	sterile alpha motif domain containing 15
chr12	89204260	89204485	226	*	226	89204372	86	96.7776	23.9011	92.4324	patz1_7dpi_T_peak_1245	Intron (ENSMUST00000167734.7/18191, intron 6 of 7)	12	89193106	90332410	1139305	1	18191	ENSMUST00000167887.7	11154	ENSMUSG00000066392	Nrxn3	neurexin III
chr12	91511872	91512090	219	*	219	91512012	18	16.4613	8.87105	12.8214	patz1_7dpi_T_peak_1246	Exon (ENSMUST00000221216.1/22095, exon 8 of 11)	12	91586625	91589639	3015	2	83602	ENSMUST00000163693.1	77549	ENSMUSG00000020962	Gtf2a1	general transcription factor II A, 1
chr12	92807872	92808075	204	*	204	92807927	18	15.6971	8.40708	12.0784	patz1_7dpi_T_peak_1247	Distal Intergenic	12	93416458	93444823	28366	2	75295	ENSMUST00000223202.1	636748	ENSMUSG00000113164	4930559C10Rik	RIKEN cDNA 4930559C10 gene
chr12	92894105	92894304	200	*	200	92894209	12	9.50477	6.06966	6.05343	patz1_7dpi_T_peak_1248	Distal Intergenic	12	93416458	93444823	28366	2	75295	ENSMUST00000223202.1	550519	ENSMUSG00000113164	4930559C10Rik	RIKEN cDNA 4930559C10 gene
chr12	93576950	93577278	329	*	329	93577095	32	31.5781	13.0952	27.7031	patz1_7dpi_T_peak_1249	Distal Intergenic	12	93416458	93444823	28366	2	75295	ENSMUST00000223202.1	-132127	ENSMUSG00000113164	4930559C10Rik	RIKEN cDNA 4930559C10 gene
chr12	94611184	94611404	221	*	221	94611231	39	41.5033	16	37.5131	patz1_7dpi_T_peak_1250	Distal Intergenic	12	93927338	93927464	127	1	102465890	ENSMUST00000183568.1	683846	ENSMUSG00000098498	Mir8099-1	microRNA 8099-1
chr12	94627027	94627247	221	*	221	94627193	21	20.2576	10.2717	16.5492	patz1_7dpi_T_peak_1251	Distal Intergenic	12	93927338	93927464	127	1	102465890	ENSMUST00000183568.1	699689	ENSMUSG00000098498	Mir8099-1	microRNA 8099-1
chr12	94753931	94754130	200	*	200	94754097	11	8.44549	5.60277	5.03791	patz1_7dpi_T_peak_1252	Distal Intergenic	12	93927338	93927464	127	1	102465890	ENSMUST00000183568.1	826593	ENSMUSG00000098498	Mir8099-1	microRNA 8099-1
chr12	96375352	96375587	236	*	236	96375490	81	90.5703	23.1638	86.2557	patz1_7dpi_T_peak_1253	Distal Intergenic	12	96046767	96047120	354	2	69423	ENSMUST00000073560.4	-328232	NA	1700019M22Rik	RIKEN cDNA 1700019M22 gene
chr12	97061347	97061767	421	*	421	97061568	133	147.954	26.2745	143.431	patz1_7dpi_T_peak_1254	Distal Intergenic	12	96046767	96047120	354	2	69423	ENSMUST00000073560.4	-1014227	NA	1700019M22Rik	RIKEN cDNA 1700019M22 gene
chr12	97613023	97613222	200	*	200	97613115	12	9.50477	6.06966	6.05343	patz1_7dpi_T_peak_1255	Distal Intergenic	12	98207453	98216528	9076	2	14420	ENSMUST00000222703.1	603306	ENSMUSG00000021003	Galc	galactosylceramidase
chr12	99644982	99645199	218	*	218	99645159	12	9.1621	5.85586	5.74773	patz1_7dpi_T_peak_1256	Intron (ENSMUST00000222616.1/ENSMUST00000222616.1, intron 1 of 1)	12	99626053	99627974	1922	2	73457	ENSMUST00000185726.1	-17008	ENSMUSG00000100211	1700064M15Rik	RIKEN cDNA 1700064M15 gene
chr12	99660121	99660320	200	*	200	99660214	13	10.5958	6.53656	7.10546	patz1_7dpi_T_peak_1257	Distal Intergenic	12	99626053	99627974	1922	2	73457	ENSMUST00000185726.1	-32147	ENSMUSG00000100211	1700064M15Rik	RIKEN cDNA 1700064M15 gene
chr12	100564003	100564229	227	*	227	100564069	16	13.8122	7.79817	10.2446	patz1_7dpi_T_peak_1258	Intron (ENSMUST00000222731.1/73086, intron 13 of 16)	12	100549892	100560529	10638	2	73086	ENSMUST00000221323.1	-3474	ENSMUSG00000021180	Rps6ka5	ribosomal protein S6 kinase, polypeptide 5
chr12	100962380	100962599	220	*	220	100962412	77	85.6157	22.5434	81.3218	patz1_7dpi_T_peak_1259	Intron (ENSMUST00000068411.4/68339, intron 10 of 29)	12	100938046	100945173	7128	2	68339	ENSMUST00000223235.1	-17207	ENSMUSG00000021182	Ccdc88c	coiled-coil domain containing 88C
chr7	126622432	126622654	223	*	223	126622533	34	34.878	14.2276	30.9625	patz1_7dpi_T_peak_4790	Promoter (2-3kb)	7	126623278	126625344	2067	2	56312	ENSMUST00000191192.1	2690	ENSMUSG00000030717	Nupr1	nuclear protein transcription regulator 1
chr12	102958910	102959109	200	*	200	102959016	11	8.44549	5.60277	5.03791	patz1_7dpi_T_peak_1261	Intron (ENSMUST00000101099.11/217843, intron 1 of 48)	12	102949554	103183613	234060	1	217843	ENSMUST00000179002.7	9356	ENSMUSG00000021198	Unc79	unc-79 homolog
chr12	104757912	104758111	200	*	200	104758086	11	8.44549	5.60277	5.03791	patz1_7dpi_T_peak_1262	Distal Intergenic	12	104687742	104751952	64211	2	192119	ENSMUST00000041987.6	-5960	ENSMUSG00000041415	Dicer1	dicer 1, ribonuclease type III
chr12	104800016	104800215	200	*	200	104800053	10	7.42048	5.13587	4.06056	patz1_7dpi_T_peak_1263	Intron (ENSMUST00000109936.2/94040, intron 3 of 12)	12	104774276	104780871	6596	2	94040	ENSMUST00000222323.1	-19145	ENSMUSG00000021097	Clmn	calmin
chr6	29064479	29064718	240	*	240	29064626	39	38.2795	14.1844	34.3255	patz1_7dpi_T_peak_4219	Promoter (<=1kb)	6	29065462	29070972	5511	1	16846	ENSMUST00000169505.1	-744	ENSMUSG00000059201	Lep	leptin
chr5	108079375	108079630	256	*	256	108079453	31	32.7386	14.1593	28.8487	patz1_7dpi_T_peak_4018	Promoter (1-2kb)	5	108078165	108107470	29306	1	17765	ENSMUST00000198662.4	1210	ENSMUSG00000029267	Mtf2	metal response element binding transcription factor 2
chr12	105890028	105890246	219	*	219	105890122	25	25.5854	12.1393	21.7924	patz1_7dpi_T_peak_1266	Distal Intergenic	12	105829067	105835499	6433	1	18789	ENSMUST00000172089.1	60961	ENSMUSG00000021111	Papola	poly (A) polymerase alpha
chr12	106004681	106004880	200	*	200	106004798	12	9.1621	5.85586	5.74773	patz1_7dpi_T_peak_1267	Distal Intergenic	12	106010228	106075220	64993	1	22367	ENSMUST00000072040.6	-5348	ENSMUSG00000021115	Vrk1	vaccinia related kinase 1
chr12	106370869	106371068	200	*	200	106370962	19	17.5761	9.25926	13.9232	patz1_7dpi_T_peak_1268	Distal Intergenic	12	106442653	106447666	5014	2	76639	ENSMUST00000167922.1	76598	ENSMUSG00000092066	1700121N20Rik	RIKEN cDNA 1700121N20 gene
chr12	107030842	107031063	222	*	222	107030872	148	177.515	31.7021	172.898	patz1_7dpi_T_peak_1269	Distal Intergenic	12	106706049	106716362	10314	2	71033	ENSMUST00000149382.1	-314480	ENSMUSG00000085820	4933406K04Rik	RIKEN cDNA 4933406K04 gene
chr12	107150287	107150510	224	*	224	107150442	25	25.2298	11.9266	21.444	patz1_7dpi_T_peak_1270	Intron (ENSMUST00000148122.1/ENSMUST00000148122.1, intron 2 of 2)	12	106706049	106716362	10314	2	71033	ENSMUST00000149382.1	-433925	ENSMUSG00000085820	4933406K04Rik	RIKEN cDNA 4933406K04 gene
chr12	107614721	107614943	223	*	223	107614833	18	16.2055	8.7156	12.5802	patz1_7dpi_T_peak_1271	Distal Intergenic	12	107723740	107735488	11749	2	74968	ENSMUST00000130564.1	120545	ENSMUSG00000085641	4930465M20Rik	RIKEN cDNA 4930465M20 gene
chr12	107625510	107625709	200	*	200	107625522	8	5.25659	4.05405	2.0959	patz1_7dpi_T_peak_1272	Distal Intergenic	12	107723740	107735488	11749	2	74968	ENSMUST00000130564.1	109779	ENSMUSG00000085641	4930465M20Rik	RIKEN cDNA 4930465M20 gene
chr17	79717833	79718053	221	*	221	79717997	37	36.6804	14.0741	32.7451	patz1_7dpi_T_peak_2329	Promoter (2-3kb)	17	79706894	79715061	8168	2	13078	ENSMUST00000234361.1	-2772	ENSMUSG00000024087	Cyp1b1	cytochrome P450, family 1, subfamily b, polypeptide 1
chr12	109079103	109079302	200	*	200	109079187	11	8.44549	5.60277	5.03791	patz1_7dpi_T_peak_1274	Distal Intergenic	12	109032187	109068217	36031	2	380785	ENSMUST00000190647.2	-10886	ENSMUSG00000040867	Begain	brain-enriched guanylate kinase-associated
chr12	109252834	109253072	239	*	239	109252981	19	17.706	9.33794	14.0422	patz1_7dpi_T_peak_1275	Distal Intergenic	12	109032187	109068217	36031	2	380785	ENSMUST00000190647.2	-184617	ENSMUSG00000040867	Begain	brain-enriched guanylate kinase-associated
chr12	110284845	110285047	203	*	203	110284892	18	16.4613	8.87105	12.8214	patz1_7dpi_T_peak_1276	Distal Intergenic	12	110279260	110280708	1449	1	107585	ENSMUST00000097228.4	5585	ENSMUSG00000075707	Dio3	deiodinase, iodothyronine type III
chr1	60086554	60086787	234	*	234	60086637	29	31.1756	14.0069	27.3055	patz1_7dpi_T_peak_120	Promoter (<=1kb)	1	60083795	60085939	2145	2	57750	ENSMUST00000136461.1	-615	ENSMUSG00000026019	Wdr12	WD repeat domain 12
chr12	110927163	110927385	223	*	223	110927208	47	50.52	17.6471	46.4496	patz1_7dpi_T_peak_1278	Intron (ENSMUST00000165978.2/104859, intron 6 of 19)	12	110915051	110926235	11185	1	104859	ENSMUST00000221605.1	12112	ENSMUSG00000021275	Tecpr2	tectonin beta-propeller repeat containing 2
chr7	120892228	120892461	234	*	234	120892301	34	34.484	14	30.5734	patz1_7dpi_T_peak_4774	Promoter (<=1kb)	7	120891985	120900372	8388	1	13631	ENSMUST00000106487.8	243	ENSMUSG00000035064	Eef2k	eukaryotic elongation factor-2 kinase
chr12	111049131	111049374	244	*	244	111049198	36	36.6524	14.4531	32.7172	patz1_7dpi_T_peak_1280	Intron (ENSMUST00000084968.13/217864, intron 2 of 11)	12	111039798	111113384	73587	1	217864	ENSMUST00000116388.3	9333	ENSMUSG00000037896	Rcor1	REST corepressor 1
chr12	111139875	111140107	233	*	233	111139911	79	91.7955	24.6914	87.474	patz1_7dpi_T_peak_1281	Distal Intergenic	12	111166370	111267153	100784	1	22031	ENSMUST00000117269.7	-26263	ENSMUSG00000021277	Traf3	TNF receptor-associated factor 3
chr16	11143811	11144400	590	*	590	11144005	51	46.4675	13.9785	42.4326	patz1_7dpi_T_peak_1965	Promoter (1-2kb)	16	11139043	11141907	2865	2	106205	ENSMUST00000143121.1	-1904	ENSMUSG00000037965	Zc3h7a	zinc finger CCCH type containing 7 A
chr12	111865331	111865560	230	*	230	111865498	22	21.5627	10.7386	17.8344	patz1_7dpi_T_peak_1283	Intron (ENSMUST00000054815.14/21981, intron 3 of 16)	12	111828894	111844978	16085	2	21981	ENSMUST00000220486.1	-20353	ENSMUSG00000021285	Ppp1r13b	protein phosphatase 1, regulatory subunit 13B
chr11	42000024	42000245	222	*	222	42000182	33	33.693	13.9344	29.7915	patz1_7dpi_T_peak_814	Promoter (<=1kb)	11	41914567	42000356	85790	2	14406	ENSMUST00000109290.1	111	ENSMUSG00000020436	Gabrg2	gamma-aminobutyric acid type A receptor, subunit gamma 2
chr12	113395880	113396109	230	*	230	113395957	21	18.9458	9.48276	15.2667	patz1_7dpi_T_peak_1285	Distal Intergenic	12	113489511	113492057	2547	1	238405	ENSMUST00000063317.3	-93402	ENSMUSG00000051804	Adam6b	a disintegrin and metallopeptidase domain 6B
chr12	113608113	113608333	221	*	221	113608293	19	17.706	9.33794	14.0422	patz1_7dpi_T_peak_1286	Distal Intergenic	12	113543908	113546465	2558	1	238406	ENSMUST00000053086.2	64205	ENSMUSG00000043945	Adam6a	a disintegrin and metallopeptidase domain 6A
chr12	113631449	113631669	221	*	221	113631533	21	19.2232	9.64912	15.5336	patz1_7dpi_T_peak_1287	Distal Intergenic	12	113543908	113546465	2558	1	238406	ENSMUST00000053086.2	87541	ENSMUSG00000043945	Adam6a	a disintegrin and metallopeptidase domain 6A
chr4	133574260	133574485	226	*	226	133574430	33	33.693	13.9344	29.7915	patz1_7dpi_T_peak_3736	Promoter (<=1kb)	4	133574745	133584243	9499	1	242691	ENSMUST00000030662.2	-260	ENSMUSG00000028850	Gpatch3	G patch domain containing 3
chr12	116419045	116419280	236	*	236	116419223	42	46.3334	17.4797	42.2996	patz1_7dpi_T_peak_1289	Exon (ENSMUST00000084828.4/76044, exon 8 of 29)	12	116405434	116412495	7062	1	76044	ENSMUST00000221970.1	13611	ENSMUSG00000042029	Ncapg2	non-SMC condensin II complex, subunit G2
chr12	116442411	116442629	219	*	219	116442495	16	13.9302	7.87037	10.3608	patz1_7dpi_T_peak_1290	Intron (ENSMUST00000084828.4/76044, intron 23 of 28)	12	116452180	116463731	11552	1	76044	ENSMUST00000222761.1	-9551	ENSMUSG00000042029	Ncapg2	non-SMC condensin II complex, subunit G2
chr12	117721227	117721447	221	*	221	117721423	48	52.2154	18.1481	48.1324	patz1_7dpi_T_peak_1291	Exon (ENSMUST00000109691.3/217944, exon 19 of 28)	12	117688956	117716365	27410	1	217944	ENSMUST00000223040.1	32271	ENSMUSG00000041992	Rapgef5	Rap guanine nucleotide exchange factor (GEF) 5
chr12	118598451	118598671	221	*	221	118598636	33	34.2962	14.2857	30.3869	patz1_7dpi_T_peak_1292	Distal Intergenic	12	118518297	118530193	11897	2	100384890	ENSMUST00000222459.1	-68258	ENSMUSG00000113875	D230030E09Rik	Riken cDNA D230030E09 gene
chr12	118852236	118852454	219	*	219	118852314	26	24.6773	11.25	20.9001	patz1_7dpi_T_peak_1293	3' UTR	12	118847586	118848955	1370	1	320145	ENSMUST00000223305.1	4650	ENSMUSG00000048562	Sp8	trans-acting transcription factor 8
chr12	119302375	119302574	200	*	200	119302443	11	8.44549	5.60277	5.03791	patz1_7dpi_T_peak_1294	Distal Intergenic	12	119314270	119466934	152665	1	238455	ENSMUST00000222784.1	-11696	ENSMUSG00000041886	Macc1	metastasis associated in colon cancer 1
chr12	119617660	119617878	219	*	219	119617789	49	52.0253	17.6056	47.944	patz1_7dpi_T_peak_1295	Distal Intergenic	12	119443410	119466934	23525	1	238455	ENSMUST00000048880.6	174250	ENSMUSG00000041886	Macc1	metastasis associated in colon cancer 1
chr12	120028579	120029087	509	*	509	120028776	253	272.779	27.4298	267.977	patz1_7dpi_T_peak_1296	Distal Intergenic	12	119946570	120021246	74677	1	217951	ENSMUST00000184069.2	82009	ENSMUSG00000048004	Tmem196	transmembrane protein 196
chr13	3372801	3373814	1014	*	1014	3373151	48	31.3642	8.41924	27.4922	patz1_7dpi_T_peak_1297	Distal Intergenic	13	3478230	3486177	7948	1	76937	ENSMUST00000186183.1	-104416	ENSMUSG00000097709	2810429I04Rik	RIKEN cDNA 2810429I04 gene
chr13	3374088	3374326	239	*	239	3374258	25	11.0502	4.54545	7.55568	patz1_7dpi_T_peak_1298	Distal Intergenic	13	3478230	3486177	7948	1	76937	ENSMUST00000186183.1	-103904	ENSMUSG00000097709	2810429I04Rik	RIKEN cDNA 2810429I04 gene
chr13	3408568	3408767	200	*	200	3408720	9	6.37105	4.62963	3.12208	patz1_7dpi_T_peak_1299	Distal Intergenic	13	3478230	3486177	7948	1	76937	ENSMUST00000186183.1	-69463	ENSMUSG00000097709	2810429I04Rik	RIKEN cDNA 2810429I04 gene
chr13	3641053	3641253	201	*	201	3641113	13	10.5958	6.53656	7.10546	patz1_7dpi_T_peak_1300	Intron (ENSMUST00000042288.7/142688, intron 1 of 5)	13	3634099	3642825	8727	1	142688	ENSMUST00000141967.1	6954	ENSMUSG00000033781	Asb13	ankyrin repeat and SOCS box-containing 13
chr13	3699190	3699392	203	*	203	3699291	14	11.7165	7.00346	8.192	patz1_7dpi_T_peak_1301	Distal Intergenic	13	3634099	3642825	8727	1	142688	ENSMUST00000141967.1	65091	ENSMUSG00000033781	Asb13	ankyrin repeat and SOCS box-containing 13
chr13	4294650	4294849	200	*	200	4294713	15	12.865	7.47036	9.30913	patz1_7dpi_T_peak_1302	Distal Intergenic	13	4268176	4279433	11258	2	622402	ENSMUST00000021632.4	-15217	ENSMUSG00000021211	Akr1c12	aldo-keto reductase family 1, member C12
chr13	4588282	4588500	219	*	219	4588444	36	36.4562	14.3411	32.524	patz1_7dpi_T_peak_1303	Distal Intergenic	13	4577157	4583862	6706	1	77337	ENSMUST00000137279.2	11125	ENSMUSG00000021207	Akr1c21	aldo-keto reductase family 1, member C21
chr13	4789949	4790148	200	*	200	4790021	13	10.5958	6.53656	7.10546	patz1_7dpi_T_peak_1304	Intron (ENSMUST00000065956.4/ENSMUST00000065956.4, intron 1 of 2)	13	4590757	4609174	18418	2	56043	ENSMUST00000110691.9	-180775	ENSMUSG00000045410	Akr1e1	aldo-keto reductase family 1, member E1
chr13	8784742	8784965	224	*	224	8784821	16	14.0396	7.93725	10.4543	patz1_7dpi_T_peak_1305	Distal Intergenic	13	8835389	8837234	1846	2	207615	ENSMUST00000177409.1	52269	ENSMUSG00000021147	Wdr37	WD repeat domain 37
chr17	10322136	10322355	220	*	220	10322212	37	36.3135	13.8686	32.383	patz1_7dpi_T_peak_2165	Promoter (2-3kb)	17	10324602	10329307	4706	1	76634	ENSMUST00000187397.6	-2247	ENSMUSG00000099384	1700110C19Rik	RIKEN cDNA 1700110C19 gene
chr13	9011610	9011947	338	*	338	9011782	123	141.823	27.8027	137.318	patz1_7dpi_T_peak_1307	Intron (ENSMUST00000221672.1/ENSMUST00000221672.1, intron 2 of 2)	13	8966331	8996083	29753	2	69237	ENSMUST00000222098.1	-15527	ENSMUSG00000021149	Gtpbp4	GTP binding protein 4
chr13	9246010	9246209	200	*	200	9246172	12	9.50477	6.06966	6.05343	patz1_7dpi_T_peak_1308	Distal Intergenic	13	9276528	9668928	392401	1	208440	ENSMUST00000174552.7	-30319	ENSMUSG00000048264	Dip2c	disco interacting protein 2 homolog C
chr13	9823632	9823858	227	*	227	9823771	23	21.5995	10.4348	17.8698	patz1_7dpi_T_peak_1309	Distal Intergenic	13	9691049	9765330	74282	2	66505	ENSMUST00000157035.8	-58302	ENSMUSG00000021156	Zmynd11	zinc finger, MYND domain containing 11
chr13	9834206	9834587	382	*	382	9834401	31	32.1174	13.7931	28.2359	patz1_7dpi_T_peak_1310	Exon (ENSMUST00000157984.1/ENSMUST00000157984.1, exon 1 of 1)	13	9691049	9765330	74282	2	66505	ENSMUST00000157035.8	-68876	ENSMUSG00000021156	Zmynd11	zinc finger, MYND domain containing 11
chr11	121356878	121357115	238	*	238	121356999	33	33.4978	13.8211	29.5993	patz1_7dpi_T_peak_1065	Promoter (2-3kb)	11	121327224	121354445	27222	2	66840	ENSMUST00000026173.12	-2433	ENSMUSG00000025173	Wdr45b	WD repeat domain 45B
chr13	10546461	10546715	255	*	255	10546559	41	44.8639	17.0732	40.8432	patz1_7dpi_T_peak_1312	Intron (ENSMUST00000180807.2/ENSMUST00000180807.2, intron 5 of 7)	13	10120484	10360847	240364	2	12671	ENSMUST00000223242.1	-185614	ENSMUSG00000046159	Chrm3	cholinergic receptor, muscarinic 3, cardiac
chr13	12678824	12679023	200	*	200	12678971	11	8.44549	5.60277	5.03791	patz1_7dpi_T_peak_1313	Distal Intergenic	13	12615057	12650388	35332	2	664862	ENSMUST00000220758.1	-28436	NA	Gpr137b-ps	G protein-coupled receptor 137B, pseudogene
chr13	13480849	13481078	230	*	230	13480948	24	21.9758	10.3306	18.2404	patz1_7dpi_T_peak_1314	Intron (ENSMUST00000005532.8/18073, intron 7 of 19)	13	13508712	13510348	1637	1	18073	ENSMUST00000222436.1	-27634	ENSMUSG00000005397	Nid1	nidogen 1
chr16	52268092	52268310	219	*	219	52268164	33	33.4978	13.8211	29.5993	patz1_7dpi_T_peak_2056	Promoter (<=1kb)	16	52253188	52269061	15874	2	11658	ENSMUST00000163788.7	751	ENSMUSG00000022636	Alcam	activated leukocyte cell adhesion molecule
chr15	79437294	79437526	233	*	233	79437401	36	35.5123	13.806	31.5899	patz1_7dpi_T_peak_1881	Promoter (1-2kb)	15	79426399	79439018	12620	2	27373	ENSMUST00000144790.7	1492	ENSMUSG00000022433	Csnk1e	casein kinase 1, epsilon
chr13	15719934	15720154	221	*	221	15720092	36	34.6254	13.3094	30.7132	patz1_7dpi_T_peak_1317	Exon (ENSMUST00000110510.3/14634, exon 13 of 15)	13	15781664	15802630	20967	2	71071	ENSMUST00000222681.1	82476	ENSMUSG00000113960	4933412O06Rik	RIKEN cDNA 4933412O06 gene
chr13	15871522	15871721	200	*	200	15871652	16	13.3606	7.52212	9.79943	patz1_7dpi_T_peak_1318	Intron (ENSMUST00000220672.1/100503142, intron 3 of 3)	13	15915502	15926667	11166	2	100503142	ENSMUST00000221744.1	54946	ENSMUSG00000113701	B230303A05Rik	U1 small nuclear ribonucleoprotein 1C pseudogene
chr13	15919836	15920063	228	*	228	15919959	42	43.593	15.9259	39.5847	patz1_7dpi_T_peak_1319	Intron (ENSMUST00000220672.1/100503142, intron 1 of 3)	13	15915502	15926667	11166	2	100503142	ENSMUST00000221744.1	6604	ENSMUSG00000113701	B230303A05Rik	U1 small nuclear ribonucleoprotein 1C pseudogene
chr13	16195687	16195886	200	*	200	16195795	14	11.7165	7.00346	8.192	patz1_7dpi_T_peak_1320	Distal Intergenic	13	15944752	16023423	78672	2	100503142	ENSMUST00000223006.1	-172264	ENSMUSG00000113701	B230303A05Rik	U1 small nuclear ribonucleoprotein 1C pseudogene
chr13	16450567	16450766	200	*	200	16450665	16	14.0396	7.93725	10.4543	patz1_7dpi_T_peak_1321	Distal Intergenic	13	15944752	16023423	78672	2	100503142	ENSMUST00000223006.1	-427144	ENSMUSG00000113701	B230303A05Rik	U1 small nuclear ribonucleoprotein 1C pseudogene
chr13	17433725	17433966	242	*	242	17433813	67	72.289	20.3593	68.067	patz1_7dpi_T_peak_1322	Intron (ENSMUST00000068545.5/192136, intron 9 of 13)	13	17684485	17694736	10252	2	192136	ENSMUST00000221467.1	260770	ENSMUSG00000055137	Sugct	succinyl-CoA glutarate-CoA transferase
chr4	57843843	57844074	232	*	232	57844033	35	34.7121	13.7405	30.7991	patz1_7dpi_T_peak_3553	Promoter (1-2kb)	4	57845247	57896982	51736	1	11641	ENSMUST00000102903.7	-1173	NA	NA	NA
chr13	20080612	20080830	219	*	219	20080657	26	25.8542	11.9469	22.0568	patz1_7dpi_T_peak_1324	Distal Intergenic	13	20090596	20264007	173412	1	140580	ENSMUST00000181429.7	-9766	ENSMUSG00000041112	Elmo1	engulfment and cell motility 1
chr13	20423874	20424073	200	*	200	20424016	10	7.42048	5.13587	4.06056	patz1_7dpi_T_peak_1325	Intron (ENSMUST00000072519.6/140580, intron 15 of 21)	13	20472726	20592444	119719	1	140580	ENSMUST00000180767.1	-48653	ENSMUSG00000041112	Elmo1	engulfment and cell motility 1
chr13	21211595	21211794	200	*	200	21211704	13	10.5958	6.53656	7.10546	patz1_7dpi_T_peak_1326	Distal Intergenic	13	21189861	21190420	560	1	19720	ENSMUST00000124794.1	21734	ENSMUSG00000021326	Trim27	tripartite motif-containing 27
chr13	21431825	21432055	231	*	231	21431888	33	35.1442	14.7826	31.2256	patz1_7dpi_T_peak_1327	Intron (ENSMUST00000122872.7/319207, intron 3 of 3)	13	21440471	21445934	5464	1	105245359	ENSMUST00000122926.1	-8416	NA	4930470G03Rik	RIKEN cDNA 4930470G03 gene
chr13	21816522	21817001	480	*	480	21816721	82	86.9846	21.066	82.6844	patz1_7dpi_T_peak_1328	Distal Intergenic	13	21811746	21812147	402	1	100041230	ENSMUST00000104941.3	4776	ENSMUSG00000069306	H4c17	H4 clustered histone 17
chr1	94799280	94799515	236	*	236	94799392	31	31.9168	13.6752	28.0377	patz1_7dpi_T_peak_204	Promoter (1-2kb)	1	94797442	94802472	5031	1	74689	ENSMUST00000185490.1	1838	ENSMUSG00000100518	4930440C22Rik	RIKEN cDNA 4930440C22 gene
chr13	22633552	22633751	200	*	200	22633705	13	10.5958	6.53656	7.10546	patz1_7dpi_T_peak_1330	Distal Intergenic	13	22620001	22621135	1135	2	171250	ENSMUST00000187140.2	-12417	ENSMUSG00000101578	Vmn1r206	vomeronasal 1 receptor 206
chr13	22657198	22657457	260	*	260	22657289	34	36.3512	15.0862	32.4197	patz1_7dpi_T_peak_1331	Distal Intergenic	13	22620001	22621135	1135	2	171250	ENSMUST00000187140.2	-36063	ENSMUSG00000101578	Vmn1r206	vomeronasal 1 receptor 206
chr4	105157281	105157503	223	*	223	105157387	31	31.9168	13.6752	28.0377	patz1_7dpi_T_peak_3639	Promoter (<=1kb)	4	105157347	105232764	75418	1	67916	ENSMUST00000064139.7	0	ENSMUSG00000028517	Plpp3	phospholipid phosphatase 3
chr13	23814867	23815066	200	*	200	23815022	11	8.44549	5.60277	5.03791	patz1_7dpi_T_peak_1333	Exon (ENSMUST00000141717.7/218103, exon 5 of 10)	13	23807048	23822758	15711	1	218103	ENSMUST00000099697.2	7819	ENSMUSG00000036110	Slc17a2	solute carrier family 17 (sodium phosphate), member 2
chr13	24521617	24521816	200	*	200	24521657	12	9.50477	6.06966	6.05343	patz1_7dpi_T_peak_1334	Intron (ENSMUST00000238974.1/193385, intron 1 of 13)	13	24501525	24705198	203674	1	193385	ENSMUST00000238974.1	20092	ENSMUSG00000036006	Ripor2	RHO family interacting cell polarization regulator 2
chr13	64367241	64367491	251	*	251	64367411	33	33.1155	13.6	29.2215	patz1_7dpi_T_peak_1421	Promoter (<=1kb)	13	64365092	64367055	1964	2	13039	ENSMUST00000222971.1	-186	ENSMUSG00000021477	Ctsl	cathepsin L
chr13	25399098	25399316	219	*	219	25399175	52	56.1393	18.5315	52.0238	patz1_7dpi_T_peak_1336	Distal Intergenic	13	25252040	25270082	18043	2	22360	ENSMUST00000057866.12	-129016	ENSMUSG00000048978	Nrsn1	neurensin 1
chr13	27205979	27206225	247	*	247	27206100	162	192.518	31.7121	187.86	patz1_7dpi_T_peak_1337	Distal Intergenic	13	27199353	27203612	4260	1	27372	ENSMUST00000178072.1	6626	ENSMUSG00000017922	Prl3c1	prolactin family 3, subfamily c, member 1
chr13	27858865	27859064	200	*	200	27858921	12	9.50477	6.06966	6.05343	patz1_7dpi_T_peak_1338	Distal Intergenic	13	27849402	27857683	8282	1	666317	ENSMUST00000054932.12	9463	ENSMUSG00000062551	Prl2c1	Prolactin family 2, subfamily c, member 1
chr13	27871235	27871434	200	*	200	27871415	13	10.5958	6.53656	7.10546	patz1_7dpi_T_peak_1339	Distal Intergenic	13	27849402	27857683	8282	1	666317	ENSMUST00000054932.12	21833	ENSMUSG00000062551	Prl2c1	Prolactin family 2, subfamily c, member 1
chr13	28643237	28643456	220	*	220	28643415	25	25.5854	12.1393	21.7924	patz1_7dpi_T_peak_1340	Intron (ENSMUST00000148885.7/72518, intron 5 of 7)	13	28710781	28710873	93	2	102466635	ENSMUST00000184136.1	67417	ENSMUSG00000099158	Mir6368	microRNA 6368
chr13	28716808	28717027	220	*	220	28716864	21	18.2895	9.09091	14.6195	patz1_7dpi_T_peak_1341	Intron (ENSMUST00000148885.7/72518, intron 3 of 7)	13	28710781	28710873	93	2	102466635	ENSMUST00000184136.1	-5935	ENSMUSG00000099158	Mir6368	microRNA 6368
chr13	28845930	28846129	200	*	200	28845987	13	10.5958	6.53656	7.10546	patz1_7dpi_T_peak_1342	Intron (ENSMUST00000148885.7/72518, intron 2 of 7)	13	28561484	28883456	321973	2	72518	ENSMUST00000125358.7	37327	ENSMUSG00000085936	2610307P16Rik	RIKEN cDNA 2610307P16 gene
chr10	69396635	69396884	250	*	250	69396831	31	31.7193	13.5593	27.843	patz1_7dpi_T_peak_577	Promoter (2-3kb)	10	69398996	70023957	624962	1	11735	ENSMUST00000218680.1	-2112	ENSMUSG00000069601	Ank3	ankyrin 3, epithelial
chr13	29624711	29624932	222	*	222	29624794	29	28.2775	12.2951	24.4458	patz1_7dpi_T_peak_1344	Intron (ENSMUST00000140278.7/68916, intron 9 of 16)	13	29443776	29517454	73679	2	68916	ENSMUST00000154209.1	-107257	ENSMUSG00000006191	Cdkal1	CDK5 regulatory subunit associated protein 1-like 1
chr13	30196319	30196518	200	*	200	30196394	13	10.5958	6.53656	7.10546	patz1_7dpi_T_peak_1345	Intron (ENSMUST00000152798.2/218121, intron 1 of 6)	13	30166999	30224540	57542	1	218121	ENSMUST00000220870.1	29320	ENSMUSG00000038732	Mboat1	membrane bound O-acyltransferase domain containing 1
chr13	30645485	30645730	246	*	246	30645610	24	23.0444	10.9649	19.2912	patz1_7dpi_T_peak_1346	Distal Intergenic	13	30659999	30711231	51233	1	105352	ENSMUST00000091672.12	-14269	ENSMUSG00000069255	Dusp22	dual specificity phosphatase 22
chr13	30960621	30960840	220	*	220	30960667	90	104.686	25.8523	100.309	patz1_7dpi_T_peak_1347	Intron (ENSMUST00000021785.7/66482, intron 1 of 27)	13	30813919	30950298	136380	2	66482	ENSMUST00000102946.7	-10323	ENSMUSG00000021357	Exoc2	exocyst complex component 2
chr13	31816148	31816347	200	*	200	31816231	16	12.8376	7.20339	9.29874	patz1_7dpi_T_peak_1348	Distal Intergenic	13	31806633	31812476	5844	1	17300	ENSMUST00000062292.4	9515	ENSMUSG00000050295	Foxc1	forkhead box C1
chr13	33506844	33507063	220	*	220	33507041	19	17.706	9.33794	14.0422	patz1_7dpi_T_peak_1349	Distal Intergenic	13	33484790	33496004	11215	1	93806	ENSMUST00000081927.3	22054	ENSMUSG00000057726	Serpinb9g	serine (or cysteine) peptidase inhibitor, clade B, member 9g
chr13	34121990	34122189	200	*	200	34122055	18	16.4613	8.87105	12.8214	patz1_7dpi_T_peak_1350	Exon (ENSMUST00000221366.1/ENSMUST00000221366.1, exon 2 of 2)	13	34126748	34130354	3607	2	73710	ENSMUST00000075774.4	8165	ENSMUSG00000045136	Tubb2b	tubulin, beta 2B class IIB
chr13	35711179	35711397	219	*	219	35711201	33	32.7438	13.3858	28.8534	patz1_7dpi_T_peak_1351	Intron (ENSMUST00000075220.13/12593, intron 3 of 9)	13	35741313	35874058	132746	1	12593	ENSMUST00000163595.2	-29916	ENSMUSG00000059288	Cdyl	chromodomain protein, Y chromosome-like
chr13	36199472	36199671	200	*	200	36199503	8	5.48531	4.20208	2.24826	patz1_7dpi_T_peak_1352	Intron (ENSMUST00000021857.12/69955, intron 1 of 6)	13	36232122	36246609	14488	1	69955	ENSMUST00000224540.1	-32451	ENSMUSG00000021420	Fars2	phenylalanine-tRNA synthetase 2, mitochondrial
chr13	37468809	37469030	222	*	222	37468994	52	55.6666	18.2759	51.5553	patz1_7dpi_T_peak_1353	Distal Intergenic	13	37345208	37419036	73829	1	17084	ENSMUST00000021860.6	123601	ENSMUSG00000021423	Ly86	lymphocyte antigen 86
chr13	37506535	37506773	239	*	239	37506625	338	416.116	39.2361	411.094	patz1_7dpi_T_peak_1354	Intron (ENSMUST00000225935.1/ENSMUST00000225935.1, intron 1 of 1)	13	37345208	37419036	73829	1	17084	ENSMUST00000021860.6	161327	ENSMUSG00000021423	Ly86	lymphocyte antigen 86
chr13	37910685	37910904	220	*	220	37910755	282	343.865	37.3351	338.96	patz1_7dpi_T_peak_1355	Intron (ENSMUST00000110238.9/68750, intron 6 of 9)	13	37888871	37951994	63124	1	68750	ENSMUST00000037232.7	21814	ENSMUSG00000039087	Rreb1	ras responsive element binding protein 1
chr13	38101562	38101791	230	*	230	38101597	28	27.8226	12.3932	23.9984	patz1_7dpi_T_peak_1356	Distal Intergenic	13	38057215	38061313	4099	1	71340	ENSMUST00000225174.1	44347	ENSMUSG00000021428	Riok1	RIO kinase 1
chr13	38255896	38256127	232	*	232	38256008	15	12.865	7.47036	9.30913	patz1_7dpi_T_peak_1357	Distal Intergenic	13	38221119	38226980	5862	1	67797	ENSMUST00000223893.1	34777	ENSMUSG00000021431	Snrnp48	small nuclear ribonucleoprotein 48 (U11/U12)
chr13	38327331	38327532	202	*	202	38327407	16	12.1714	6.8	8.64253	patz1_7dpi_T_peak_1358	Intron (ENSMUST00000225912.1/ENSMUST00000225912.1, intron 1 of 1)	13	38345107	38500302	155196	1	12161	ENSMUST00000171970.2	-17575	ENSMUSG00000039004	Bmp6	bone morphogenetic protein 6
chr4	106632797	106633027	231	*	231	106632956	28	29.7555	13.54	25.9018	patz1_7dpi_T_peak_3642	Promoter (2-3kb)	4	106635977	106637628	1652	1	230576	ENSMUST00000136505.1	-2950	ENSMUSG00000034919	Ttc22	tetratricopeptide repeat domain 22
chr13	38720995	38721194	200	*	200	38721126	10	7.42048	5.13587	4.06056	patz1_7dpi_T_peak_1360	Intron (ENSMUST00000224240.1/ENSMUST00000224240.1, intron 1 of 3)	13	38644207	38659058	14852	2	66143	ENSMUST00000001757.8	-61937	ENSMUSG00000001707	Eef1e1	eukaryotic translation elongation factor 1 epsilon 1
chr13	39423782	39424015	234	*	234	39423822	349	437.068	41.1765	432.031	patz1_7dpi_T_peak_1361	Distal Intergenic	13	38932136	38960875	28740	2	108652	ENSMUST00000021870.11	-462907	ENSMUSG00000021432	Slc35b3	solute carrier family 35, member B3
chr13	39585738	39585939	202	*	202	39585858	14	11.7165	7.00346	8.192	patz1_7dpi_T_peak_1362	Intron (ENSMUST00000225217.1/ENSMUST00000225217.1, intron 1 of 3)	13	38932136	38960875	28740	2	108652	ENSMUST00000021870.11	-624863	ENSMUSG00000021432	Slc35b3	solute carrier family 35, member B3
chr13	39973737	39973963	227	*	227	39973772	29	29.1733	12.8205	25.3286	patz1_7dpi_T_peak_1363	Distal Intergenic	13	40001882	40288011	286130	2	218165	ENSMUST00000054635.7	314048	ENSMUSG00000047094	Ofcc1	orofacial cleft 1 candidate 1
chr13	40022984	40023207	224	*	224	40023092	20	18.9718	9.80484	15.2847	patz1_7dpi_T_peak_1364	Intron (ENSMUST00000054635.7/218165, intron 16 of 18)	13	40001882	40288011	286130	2	218165	ENSMUST00000054635.7	264804	ENSMUSG00000047094	Ofcc1	orofacial cleft 1 candidate 1
chr13	40210016	40210234	219	*	219	40210055	123	150.369	31.4721	145.841	patz1_7dpi_T_peak_1365	Intron (ENSMUST00000054635.7/218165, intron 6 of 18)	13	40001882	40288011	286130	2	218165	ENSMUST00000054635.7	77777	ENSMUSG00000047094	Ofcc1	orofacial cleft 1 candidate 1
chr13	40989682	40989917	236	*	236	40989769	316	393.496	40.0253	388.502	patz1_7dpi_T_peak_1366	Intron (ENSMUST00000153685.1/102633880, intron 1 of 4)	13	41001023	41013015	11993	1	68083	ENSMUST00000046951.9	-11106	ENSMUSG00000038683	Pak1ip1	PAK1 interacting protein 1
chr13	41031534	41031769	236	*	236	41031687	38	40.0769	15.6	36.1019	patz1_7dpi_T_peak_1367	Intron (ENSMUST00000225084.1/17152, intron 12 of 13)	13	41026399	41039771	13373	2	17152	ENSMUST00000225906.1	8002	ENSMUSG00000021363	Mak	male germ cell-associated kinase
chr13	41085663	41085895	233	*	233	41085725	24	22.5721	10.6838	18.8288	patz1_7dpi_T_peak_1368	Distal Intergenic	13	41025120	41079706	54587	2	17152	ENSMUST00000165087.7	-5957	ENSMUSG00000021363	Mak	male germ cell-associated kinase
chr13	41842498	41842716	219	*	219	41842576	23	22.8862	11.2055	19.1344	patz1_7dpi_T_peak_1369	Intron (ENSMUST00000072012.9/109254, intron 1 of 6)	13	41763148	41847488	84341	2	109254	ENSMUST00000072012.9	4772	ENSMUSG00000058022	Adtrp	androgen dependent TFPI regulating protein
chr13	41874197	41874396	200	*	200	41874355	14	11.7165	7.00346	8.192	patz1_7dpi_T_peak_1370	Intron (ENSMUST00000221285.1/100038577, intron 1 of 6)	13	41865916	41910514	44599	1	100038577	ENSMUST00000221085.1	8281	ENSMUSG00000113856	Gm10790	predicted gene 10790
chr13	42243205	42243446	242	*	242	42243326	41	43.474	16.2791	39.4663	patz1_7dpi_T_peak_1371	Distal Intergenic	13	42301476	42307990	6515	1	13614	ENSMUST00000021796.8	-58030	ENSMUSG00000021367	Edn1	endothelin 1
chr13	42810362	42810621	260	*	260	42810441	125	145.251	28.3784	140.735	patz1_7dpi_T_peak_1372	Intron (ENSMUST00000128646.7/218194, intron 3 of 13)	13	42866247	43135304	269058	1	218194	ENSMUST00000131942.1	-55626	ENSMUSG00000054728	Phactr1	phosphatase and actin regulator 1
chr13	43317686	43317906	221	*	221	43317852	23	22.8862	11.2055	19.1344	patz1_7dpi_T_peak_1373	Distal Intergenic	13	43195245	43304172	108928	2	328232	ENSMUST00000055341.6	-13514	ENSMUSG00000051335	Gfod1	glucose-fructose oxidoreductase domain containing 1
chr13	43815605	43815824	220	*	220	43815761	34	35.9143	14.8305	31.9873	patz1_7dpi_T_peak_1374	Distal Intergenic	13	43785185	43803128	17944	1	12522	ENSMUST00000221359.1	30420	ENSMUSG00000015396	Cd83	CD83 antigen
chr13	44651247	44651446	200	*	200	44651337	15	12.865	7.47036	9.30913	patz1_7dpi_T_peak_1375	Distal Intergenic	13	44729535	44848340	118806	1	16468	ENSMUST00000174068.7	-78089	ENSMUSG00000038518	Jarid2	jumonji and AT-rich interaction domain containing 2
chr13	44720022	44720221	200	*	200	44720129	13	10.5958	6.53656	7.10546	patz1_7dpi_T_peak_1376	Distal Intergenic	13	44729535	44848340	118806	1	16468	ENSMUST00000174068.7	-9314	ENSMUSG00000038518	Jarid2	jumonji and AT-rich interaction domain containing 2
chr13	44869472	44869734	263	*	263	44869669	31	29.0753	12.0301	25.2332	patz1_7dpi_T_peak_1377	Intron (ENSMUST00000173704.7/16468, intron 4 of 18)	13	44840783	44896481	55699	1	16468	ENSMUST00000173003.1	28689	ENSMUSG00000038518	Jarid2	jumonji and AT-rich interaction domain containing 2
chr13	45134470	45134698	229	*	229	45134644	24	23.8859	11.4679	20.1211	patz1_7dpi_T_peak_1378	Distal Intergenic	13	44922079	45002147	80069	2	94245	ENSMUST00000072329.14	-132323	ENSMUSG00000057531	Dtnbp1	dystrobrevin binding protein 1
chr13	45603694	45603918	225	*	225	45603725	27	25.815	11.5702	22.0189	patz1_7dpi_T_peak_1379	Intron (ENSMUST00000091628.10/20238, intron 6 of 7)	13	45538809	45542550	3742	1	66355	ENSMUST00000129176.1	64885	ENSMUSG00000000253	Gmpr	guanosine monophosphate reductase
chr13	45764864	45765071	208	*	208	45764967	13	10.5958	6.53656	7.10546	patz1_7dpi_T_peak_1380	Intron (ENSMUST00000091628.10/20238, intron 4 of 7)	13	45795543	45872288	76746	2	20238	ENSMUST00000222610.1	107217	ENSMUSG00000046876	Atxn1	ataxin 1
chr13	46570761	46571001	241	*	241	46570945	16	14.0396	7.93725	10.4543	patz1_7dpi_T_peak_1381	Intron (ENSMUST00000021802.15/67252, intron 4 of 12)	13	46609514	46638003	28490	1	67252	ENSMUST00000225444.1	-38513	ENSMUSG00000021373	Cap2	cyclase associated actin cytoskeleton regulatory protein 2
chr13	46583046	46583280	235	*	235	46583121	23	22.8862	11.2055	19.1344	patz1_7dpi_T_peak_1382	Intron (ENSMUST00000021802.15/67252, intron 4 of 12)	13	46609514	46638003	28490	1	67252	ENSMUST00000225444.1	-26234	ENSMUSG00000021373	Cap2	cyclase associated actin cytoskeleton regulatory protein 2
chr13	46905861	46906086	226	*	226	46906058	36	39.4723	16.087	35.5049	patz1_7dpi_T_peak_1383	Intron (ENSMUST00000056978.7/16553, intron 2 of 37)	13	46778904	46895705	116802	2	16553	ENSMUST00000225591.1	-10156	ENSMUSG00000021375	Kif13a	kinesin family member 13A
chr13	46915113	46915312	200	*	200	46915142	15	12.865	7.47036	9.30913	patz1_7dpi_T_peak_1384	Intron (ENSMUST00000056978.7/16553, intron 2 of 37)	13	46869574	46929717	60144	2	16553	ENSMUST00000224457.1	14405	ENSMUSG00000021375	Kif13a	kinesin family member 13A
chr13	47210792	47211015	224	*	224	47210825	25	24.353	11.4035	20.5789	patz1_7dpi_T_peak_1385	Intron (ENSMUST00000068891.11/218215, intron 2 of 7)	13	47193825	47246417	52593	1	218215	ENSMUST00000110111.3	16967	ENSMUSG00000038068	Rnf144b	ring finger protein 144B
chr13	48104815	48105035	221	*	221	48104878	20	18.9718	9.80484	15.2847	patz1_7dpi_T_peak_1386	Intron (ENSMUST00000180921.1/320614, intron 1 of 2)	13	47960330	48018608	58279	2	70971	ENSMUST00000061899.5	-86207	ENSMUSG00000047324	4931429P17Rik	RIKEN cDNA 4931429P17 gene
chr4	115892654	115892886	233	*	233	115892837	32	32.3193	13.5246	28.4349	patz1_7dpi_T_peak_3674	Promoter (1-2kb)	4	115890666	115899227	8562	1	76237	ENSMUST00000165938.1	1988	ENSMUSG00000034185	Tmem275	transmembrane protein 275
chr12	108343539	108343770	232	*	232	108343572	33	32.9283	13.4921	29.0362	patz1_7dpi_T_peak_1273	Promoter (2-3kb)	12	108346085	108352898	6814	1	13116	ENSMUST00000222902.1	-2315	ENSMUSG00000021259	Cyp46a1	cytochrome P450, family 46, subfamily a, polypeptide 1
chr13	49016693	49016993	301	*	301	49016854	9	6.43262	4.66897	3.12736	patz1_7dpi_T_peak_1389	Distal Intergenic	13	49037609	49060883	23275	2	75607	ENSMUST00000159196.7	43890	ENSMUSG00000037989	Wnk2	WNK lysine deficient protein kinase 2
chr7	98845991	98846212	222	*	222	98846025	30	30.9294	13.4783	27.0619	patz1_7dpi_T_peak_4713	Promoter (1-2kb)	7	98847806	98850467	2662	1	22411	ENSMUST00000208062.1	-1594	ENSMUSG00000015957	Wnt11	wingless-type MMTV integration site family, member 11
chr13	49222398	49222616	219	*	219	49222507	28	28.5644	12.8319	24.7279	patz1_7dpi_T_peak_1391	Distal Intergenic	13	49203837	49216037	12201	2	68480	ENSMUST00000222733.1	-6361	ENSMUSG00000037960	Card19	caspase recruitment domain family, member 19
chr7	84692013	84692231	219	*	219	84692098	32	32.1301	13.4146	28.2478	patz1_7dpi_T_peak_4691	Promoter (2-3kb)	7	84633982	84689959	55978	2	65098	ENSMUST00000207975.1	-2054	ENSMUSG00000030629	Zfand6	zinc finger, AN1-type domain 6
chr13	50449138	50449337	200	*	200	50449184	15	12.865	7.47036	9.30913	patz1_7dpi_T_peak_1393	Intron (ENSMUST00000185962.1/ENSMUST00000185962.1, intron 1 of 1)	13	50432185	50433763	1579	1	109082	ENSMUST00000176543.1	16953	ENSMUSG00000037816	Fbxw17	F-box and WD-40 domain protein 17
chr13	50769510	50769709	200	*	200	50769619	15	12.865	7.47036	9.30913	patz1_7dpi_T_peak_1394	Distal Intergenic	13	50753391	50765248	11858	2	71654	ENSMUST00000221281.1	-4262	ENSMUSG00000113652	4930518P08Rik	RIKEN cDNA 4930518P08 gene
chr13	53905839	53906070	232	*	232	53905951	21	18.4168	9.16667	14.7447	patz1_7dpi_T_peak_1395	Distal Intergenic	13	53912263	53915748	3486	2	78550	ENSMUST00000223176.1	9678	ENSMUSG00000114069	E130119H09Rik	RIKEN cDNA E130119H09 gene
chr13	54276301	54276537	237	*	237	54276368	92	108.763	26.8786	104.373	patz1_7dpi_T_peak_1396	Distal Intergenic	13	54301959	54312797	10839	1	12890	ENSMUST00000221369.1	-25422	ENSMUSG00000025867	Cplx2	complexin 2
chr13	54483884	54484103	220	*	220	54484016	64	74.1934	22.7273	69.9613	patz1_7dpi_T_peak_1397	Distal Intergenic	13	54458837	54468849	10013	2	73666	ENSMUST00000026990.5	-15035	ENSMUSG00000025872	Thoc3	THO complex 3
chr4	21898562	21898787	226	*	226	21898597	29	30.1418	13.3929	26.2846	patz1_7dpi_T_peak_3478	Promoter (<=1kb)	4	21898712	21900445	1734	1	230027	ENSMUST00000142244.1	0	ENSMUSG00000028247	Coq3	coenzyme Q3 methyltransferase
chr13	54911394	54911622	229	*	229	54911432	93	104.925	24.6073	100.547	patz1_7dpi_T_peak_1399	Distal Intergenic	13	54949411	55006018	56608	1	107448	ENSMUST00000026994.13	-37789	ENSMUSG00000025876	Unc5a	unc-5 netrin receptor A
chr13	55036701	55036900	200	*	200	55036748	10	7.42048	5.13587	4.06056	patz1_7dpi_T_peak_1400	Intron (ENSMUST00000026997.11/20184, intron 11 of 14)	13	55005985	55021385	15401	2	212032	ENSMUST00000052949.12	-15316	ENSMUSG00000025877	Hk3	hexokinase 3
chr17	33880836	33881060	225	*	225	33880970	33	32.7438	13.3858	28.8534	patz1_7dpi_T_peak_2220	Promoter (2-3kb)	17	33875668	33883226	7559	2	100502766	ENSMUST00000173982.1	2166	ENSMUSG00000079553	Kifc1	kinesin family member C1
chr13	55494928	55495157	230	*	230	55495095	17	14.753	8.10811	11.1591	patz1_7dpi_T_peak_1402	Distal Intergenic	13	55473429	55488111	14683	2	56320	ENSMUST00000109923.8	-6817	ENSMUSG00000034675	Dbn1	drebrin 1
chr13	55586242	55586478	237	*	237	55586292	40	40.7964	15.1852	36.8137	patz1_7dpi_T_peak_1403	Intron (ENSMUST00000224741.1/67511, intron 1 of 5)	13	55593169	55595511	2343	1	67511	ENSMUST00000224634.1	-6691	ENSMUSG00000058569	Tmed9	transmembrane p24 trafficking protein 9
chr13	56358930	56359129	200	*	200	56358962	12	9.50477	6.06966	6.05343	patz1_7dpi_T_peak_1404	Distal Intergenic	13	56362900	56368857	5958	1	100038494	ENSMUST00000223775.1	-3771	ENSMUSG00000074885	Gm10782	predicted gene 10782
chr11	94569334	94569563	230	*	230	94569439	30	30.7322	13.3621	26.8667	patz1_7dpi_T_peak_968	Promoter (1-2kb)	11	94569307	94570778	1472	2	264895	ENSMUST00000144615.1	1215	ENSMUSG00000076435	Acsf2	acyl-CoA synthetase family member 2
chr18	73706307	73706536	230	*	230	73706418	30	30.7322	13.3621	26.8667	patz1_7dpi_T_peak_2504	Promoter (2-3kb)	18	73639009	73703780	64772	2	17128	ENSMUST00000025393.13	-2527	ENSMUSG00000024515	Smad4	SMAD family member 4
chr13	56807428	56807648	221	*	221	56807522	28	27.8226	12.3932	23.9984	patz1_7dpi_T_peak_1407	Intron (ENSMUST00000022023.12/26946, intron 6 of 11)	13	56733017	56738993	5977	1	17129	ENSMUST00000136702.1	74411	ENSMUSG00000021540	Smad5	SMAD family member 5
chrX	140310190	140310409	220	*	220	140310321	32	31.9435	13.3065	28.0638	patz1_7dpi_T_peak_5759	Promoter (<=1kb)	20	140310948	140311012	65	1	100499512	ENSMUST00000175361.1	-539	ENSMUSG00000093102	Mir3475	microRNA 3475
chr1	181192932	181193166	235	*	235	181193098	29	29.9418	13.2743	26.0863	patz1_7dpi_T_peak_364	Promoter (<=1kb)	1	181187421	181192245	4825	2	226757	ENSMUST00000159625.1	-687	ENSMUSG00000038733	Wdr26	WD repeat domain 26
chr13	57920667	57920878	212	*	212	57920696	17	14.1781	7.75862	10.591	patz1_7dpi_T_peak_1410	Distal Intergenic	13	57421207	57908332	487126	2	20745	ENSMUST00000189373.7	-12335	ENSMUSG00000056222	Spock1	sparc/osteonectin, cwcv and kazal-like domains proteoglycan 1
chr10	42867212	42867430	219	*	219	42867240	34	33.1867	13.2576	29.2921	patz1_7dpi_T_peak_517	Promoter (1-2kb)	10	42865514	42930419	64906	1	268297	ENSMUST00000136841.1	1698	ENSMUSG00000044770	Scml4	Scm polycomb group protein like 4
chr13	58768333	58768579	247	*	247	58768454	493	617.589	42.8819	612.389	patz1_7dpi_T_peak_1412	Intron (ENSMUST00000224161.1/ENSMUST00000224161.1, intron 1 of 1)	13	58741944	58762360	20417	2	67585	ENSMUST00000224184.1	-5973	ENSMUSG00000114384	4930455J16Rik	RIKEN cDNA 4930455J16 gene
chr13	59659665	59659864	200	*	200	59659790	14	11.6209	6.94444	8.11827	patz1_7dpi_T_peak_1413	Intron (ENSMUST00000022039.6/105348, intron 3 of 9)	13	59645092	59675772	30681	2	105348	ENSMUST00000225333.1	15908	ENSMUSG00000021556	Golm1	golgi membrane protein 1
chr13	60637565	60637784	220	*	220	60637691	15	12.3316	7.14286	8.80056	patz1_7dpi_T_peak_1414	Intron (ENSMUST00000226059.1/69635, intron 2 of 26)	13	60602232	60696515	94284	1	69635	ENSMUST00000225632.1	35333	ENSMUSG00000021559	Dapk1	death associated protein kinase 1
chr13	61226569	61226768	200	*	200	61226649	15	12.865	7.47036	9.30913	patz1_7dpi_T_peak_1415	Distal Intergenic	13	61195132	61203410	8279	2	58518	ENSMUST00000021890.4	-23159	ENSMUSG00000021441	Cts6	cathepsin 6
chr13	61476472	61476722	251	*	251	61476597	160	197.739	34.5494	193.071	patz1_7dpi_T_peak_1416	Distal Intergenic	13	61536262	61538468	2207	2	64139	ENSMUST00000225268.1	61746	ENSMUSG00000074871	Ctsm	cathepsin M
chr13	61920239	61920471	233	*	233	61920284	55	62.396	20.5882	58.237	patz1_7dpi_T_peak_1417	Distal Intergenic	13	62129886	62172258	42373	1	630579	ENSMUST00000221772.1	-209415	ENSMUSG00000074867	Zfp808	zinc finger protein 808
chr13	62456355	62456584	230	*	230	62456403	18	16.4613	8.87105	12.8214	patz1_7dpi_T_peak_1418	Intron (ENSMUST00000221747.1/71508, intron 3 of 3)	13	62454913	62466793	11881	2	71508	ENSMUST00000221951.1	10209	ENSMUSG00000113450	Zfp935	zinc finger protein 935
chr2	73361946	73362174	229	*	229	73362059	30	30.5382	13.2479	26.6757	patz1_7dpi_T_peak_2849	Promoter (<=1kb)	2	73347647	73362511	14865	2	68526	ENSMUST00000131430.1	337	ENSMUSG00000041762	Gpr155	G protein-coupled receptor 155
chr13	63993292	63993511	220	*	220	63993335	23	22.8862	11.2055	19.1344	patz1_7dpi_T_peak_1420	Distal Intergenic	13	64058284	64063133	4850	2	15487	ENSMUST00000221513.1	69622	ENSMUSG00000033122	Hsd17b3	hydroxysteroid (17-beta) dehydrogenase 3
chr16	8423015	8423248	234	*	234	8423164	31	31.1446	13.2231	27.2751	patz1_7dpi_T_peak_1957	Promoter (1-2kb)	16	8409275	8425136	15862	2	74720	ENSMUST00000023400.3	1888	ENSMUSG00000022715	Tmem114	transmembrane protein 114
chr13	64445234	64445460	227	*	227	64445377	15	12.7625	7.40741	9.22432	patz1_7dpi_T_peak_1422	Distal Intergenic	13	64436894	64437968	1075	1	105278	ENSMUST00000223279.1	8340	ENSMUSG00000021483	Cdk20	cyclin dependent kinase 20
chr13	64482625	64482845	221	*	221	64482656	45	48.3209	17.2932	44.2663	patz1_7dpi_T_peak_1423	Intron (ENSMUST00000221181.1/ENSMUST00000221181.1, intron 1 of 2)	13	64481246	64497792	16547	2	68880	ENSMUST00000180282.1	14947	ENSMUSG00000096537	Fam240b	family with sequence similarity 240 member B
chr13	64812814	64813037	224	*	224	64812889	15	12.865	7.47036	9.30913	patz1_7dpi_T_peak_1424	Intron (ENSMUST00000091554.5/238680, intron 3 of 23)	13	64748629	64758461	9833	2	238680	ENSMUST00000222618.1	-54353	ENSMUSG00000033063	Cntnap3	contactin associated protein-like 3
chr13	66800991	66801190	200	*	200	66801023	12	9.50477	6.06966	6.05343	patz1_7dpi_T_peak_1425	Intron (ENSMUST00000224917.1/ENSMUST00000224917.1, intron 1 of 3)	13	66901061	66902786	1726	2	67530	ENSMUST00000174606.1	101596	ENSMUSG00000021520	Uqcrb	ubiquinol-cytochrome c reductase binding protein
chr13	67002685	67002904	220	*	220	67002762	24	22.4195	10.5932	18.6789	patz1_7dpi_T_peak_1426	Intron (ENSMUST00000224483.1/71226, intron 6 of 8)	13	67005792	67007593	1802	2	71226	ENSMUST00000224762.1	4689	ENSMUSG00000114362	4933433G19Rik	RIKEN cDNA 4933433G19 gene
chr13	67512908	67513126	219	*	219	67512998	23	22.559	11.0092	18.8168	patz1_7dpi_T_peak_1427	Intron (ENSMUST00000167914.1/238693, intron 3 of 5)	13	67490168	67500555	10388	2	238693	ENSMUST00000076123.11	-12353	ENSMUSG00000071291	Zfp58	zinc finger protein 58
chr13	67840108	67840320	213	*	213	67840148	14	11.7165	7.00346	8.192	patz1_7dpi_T_peak_1428	Intron (ENSMUST00000221266.1/102637366, intron 3 of 3)	13	67833235	67843113	9879	1	102637366	ENSMUST00000060609.7	6873	ENSMUSG00000058246	Krbox5	KRAB box domain containing 5
chr13	68680066	68680265	200	*	200	68680188	16	13.9302	7.87037	10.3608	patz1_7dpi_T_peak_1429	Intron (ENSMUST00000022013.7/210044, intron 15 of 24)	13	68597439	68613287	15849	1	69315	ENSMUST00000222604.1	82627	ENSMUSG00000021534	Cfap90	cilia and flagella associated protein 90
chr13	68972931	68973130	200	*	200	68972964	19	17.0299	8.92857	13.3833	patz1_7dpi_T_peak_1430	Intron (ENSMUST00000022013.7/210044, intron 2 of 24)	13	68620043	68999541	379499	2	210044	ENSMUST00000022013.7	26411	ENSMUSG00000021536	Adcy2	adenylate cyclase 2
chr5	144253716	144253951	236	*	236	144253833	32	31.7596	13.2	27.882	patz1_7dpi_T_peak_4156	Promoter (1-2kb)	5	144255225	144446757	191533	1	55950	ENSMUST00000155491.7	-1274	ENSMUSG00000047843	Bri3	brain protein I3
chr13	71860718	71860936	219	*	219	71860769	36	37.888	15.1639	33.9379	patz1_7dpi_T_peak_1432	Intron (ENSMUST00000222586.1/ENSMUST00000222586.1, intron 1 of 7)	13	71958660	71959433	774	2	16371	ENSMUST00000223379.1	98497	ENSMUSG00000060969	Irx1	Iroquois homeobox 1
chr13	72404752	72404951	200	*	200	72404775	10	7.42048	5.13587	4.06056	patz1_7dpi_T_peak_1433	Distal Intergenic	13	72626213	72628564	2352	2	328287	ENSMUST00000177421.3	223613	NA	Gm20554	predicted gene, 20554
chr13	72912281	72912515	235	*	235	72912397	46	47.5362	16.4336	43.4908	patz1_7dpi_T_peak_1434	Distal Intergenic	13	72809601	72816763	7163	2	78446	ENSMUST00000223149.1	-95518	ENSMUSG00000113082	D730050B12Rik	RIKEN cDNA D730050B12 gene
chr13	74103860	74104062	203	*	203	74103878	18	16.4613	8.87105	12.8214	patz1_7dpi_T_peak_1435	Distal Intergenic	13	74121457	74130891	9435	1	105243	ENSMUST00000221410.1	-17395	ENSMUSG00000036123	Slc9a3	solute carrier family 9 (sodium/hydrogen exchanger), member 3
chr13	74467999	74468257	259	*	259	74468176	108	127.97	28.3854	123.5	patz1_7dpi_T_peak_1436	Distal Intergenic	13	74480517	74482943	2427	2	235956	ENSMUST00000074369.6	14686	ENSMUSG00000069208	Zfp825	zinc finger protein 825
chr13	74528526	74529136	611	*	611	74528685	29	15.2226	5.66038	11.6218	patz1_7dpi_T_peak_1437	Distal Intergenic	13	74480057	74493992	13936	2	235956	ENSMUST00000221173.1	-34534	ENSMUSG00000069208	Zfp825	zinc finger protein 825
chr13	74529922	74530149	228	*	228	74530070	28	14.427	5.49242	10.8372	patz1_7dpi_T_peak_1438	Distal Intergenic	13	74480057	74493992	13936	2	235956	ENSMUST00000221173.1	-35930	ENSMUSG00000069208	Zfp825	zinc finger protein 825
chr13	74530402	74530692	291	*	291	74530536	36	21.6492	7.03422	17.9194	patz1_7dpi_T_peak_1439	Distal Intergenic	13	74480057	74493992	13936	2	235956	ENSMUST00000221173.1	-36410	ENSMUSG00000069208	Zfp825	zinc finger protein 825
chr13	75785328	75785556	229	*	229	75785442	27	26.8384	12.1739	23.0291	patz1_7dpi_T_peak_1440	Distal Intergenic	13	75761983	75770695	8713	1	192657	ENSMUST00000221979.1	23345	ENSMUSG00000001542	Ell2	elongation factor for RNA polymerase II 2
chr13	77160761	77160960	200	*	200	77160881	16	13.8122	7.79817	10.2446	patz1_7dpi_T_peak_1441	Intron (ENSMUST00000168779.2/72371, intron 1 of 19)	13	77135554	77193714	58161	1	72371	ENSMUST00000225605.1	25207	ENSMUSG00000071252	2210408I21Rik	RIKEN cDNA 2210408I21 gene
chr13	77438811	77439140	330	*	330	77438983	279	346.808	39.1061	341.895	patz1_7dpi_T_peak_1442	Intron (ENSMUST00000168779.2/72371, intron 19 of 19)	13	77193034	77261969	68936	1	72371	ENSMUST00000225760.1	245777	ENSMUSG00000071252	2210408I21Rik	RIKEN cDNA 2210408I21 gene
chr13	77758263	77758482	220	*	220	77758311	44	46.4296	16.6667	42.3948	patz1_7dpi_T_peak_1443	Intron (ENSMUST00000163257.8/68675, intron 2 of 10)	13	77708784	77762091	53308	1	68675	ENSMUST00000224013.1	49479	ENSMUSG00000064138	Fam172a	family with sequence similarity 172, member A
chr2	129590940	129591295	356	*	356	129591116	34	33.0109	13.1579	29.118	patz1_7dpi_T_peak_2973	Promoter (1-2kb)	2	129592835	129608992	16158	1	19261	ENSMUST00000127751.7	-1540	ENSMUSG00000037902	Sirpa	signal-regulatory protein alpha
chr13	78425048	78425300	253	*	253	78425226	63	71.237	21.6216	67.0219	patz1_7dpi_T_peak_1445	Distal Intergenic	13	78202553	78231386	28834	1	320174	ENSMUST00000134705.1	222495	ENSMUSG00000087143	A830082K12Rik	RIKEN cDNA A830082K12 gene
chr13	78726170	78726422	253	*	253	78726280	137	163.939	30.9417	159.368	patz1_7dpi_T_peak_1446	Distal Intergenic	13	78202553	78231386	28834	1	320174	ENSMUST00000134705.1	523617	ENSMUSG00000087143	A830082K12Rik	RIKEN cDNA A830082K12 gene
chr13	79872787	79873006	220	*	220	79872813	21	19.8067	10	16.1096	patz1_7dpi_T_peak_1447	Distal Intergenic	13	80883384	80889643	6260	1	105171	ENSMUST00000159090.1	-1010378	ENSMUSG00000074794	Arrdc3	arrestin domain containing 3
chr13	81294652	81294870	219	*	219	81294783	22	21.5627	10.7386	17.8344	patz1_7dpi_T_peak_1448	Intron (ENSMUST00000128120.1/110789, intron 1 of 7)	13	81106942	81342836	235895	2	110789	ENSMUST00000156631.1	47966	ENSMUSG00000069170	Adgrv1	adhesion G protein-coupled receptor V1
chr3	95292813	95293037	225	*	225	95292990	32	31.5781	13.0952	27.7031	patz1_7dpi_T_peak_3287	Promoter (<=1kb)	3	95291986	95296161	4176	1	75007	ENSMUST00000133762.1	827	ENSMUSG00000038712	Mindy1	MINDY lysine 48 deubiquitinase 1
chr13	84576774	84576973	200	*	200	84576935	12	9.50477	6.06966	6.05343	patz1_7dpi_T_peak_1450	Distal Intergenic	13	84251271	84286738	35468	1	72745	ENSMUST00000225708.1	325503	ENSMUSG00000035762	Tmem161b	transmembrane protein 161B
chr13	85296178	85296401	224	*	224	85296306	85	95.535	23.7569	91.1953	patz1_7dpi_T_peak_1451	Distal Intergenic	13	85215495	85289130	73636	2	218397	ENSMUST00000223598.1	-7048	ENSMUSG00000021549	Rasa1	RAS p21 protein activator 1
chr13	87650123	87650322	200	*	200	87650263	12	9.50477	6.06966	6.05343	patz1_7dpi_T_peak_1452	Distal Intergenic	13	88821472	89200538	379067	1	13612	ENSMUST00000118731.7	-1171150	ENSMUSG00000034488	Edil3	EGF-like repeats and discoidin I-like domains 3
chr13	88226933	88227152	220	*	220	88227038	100	116.321	26.7196	111.9	patz1_7dpi_T_peak_1453	Distal Intergenic	13	88821472	89200538	379067	1	13612	ENSMUST00000118731.7	-594320	ENSMUSG00000034488	Edil3	EGF-like repeats and discoidin I-like domains 3
chr13	89266547	89266768	222	*	222	89266652	70	80.8194	23.3553	76.5504	patz1_7dpi_T_peak_1454	Intron (ENSMUST00000081769.12/13612, intron 9 of 10)	13	89539796	89611652	71857	1	12950	ENSMUST00000022108.8	-273028	ENSMUSG00000021613	Hapln1	hyaluronan and proteoglycan link protein 1
chr13	89570526	89570778	253	*	253	89570652	916	1152.07	45.441	1146.53	patz1_7dpi_T_peak_1455	Intron (ENSMUST00000022108.8/12950, intron 1 of 4)	13	89584511	89601590	17080	1	12950	ENSMUST00000225678.1	-13733	ENSMUSG00000021613	Hapln1	hyaluronan and proteoglycan link protein 1
chr13	89729025	89729224	200	*	200	89729080	15	12.865	7.47036	9.30913	patz1_7dpi_T_peak_1456	Intron (ENSMUST00000109546.8/13003, intron 2 of 14)	13	89710683	89721971	11289	2	13003	ENSMUST00000160029.1	-7054	ENSMUSG00000021614	Vcan	versican
chr13	90109194	90109413	220	*	220	90109217	70	79.9513	22.9032	75.6874	patz1_7dpi_T_peak_1457	3' UTR	13	90089762	90104661	14900	1	66074	ENSMUST00000012566.8	19432	ENSMUSG00000012422	Tmem167	transmembrane protein 167
chr13	90489398	90489623	226	*	226	90489459	67	74.0511	21.25	69.8198	patz1_7dpi_T_peak_1458	Distal Intergenic	13	90089762	90104661	14900	1	66074	ENSMUST00000012566.8	399636	ENSMUSG00000012422	Tmem167	transmembrane protein 167
chr13	91601528	91601746	219	*	219	91601601	31	32.5282	14.0351	28.6408	patz1_7dpi_T_peak_1459	Intron (ENSMUST00000156547.7/66970, intron 4 of 12)	13	91539343	91657776	118434	1	66970	ENSMUST00000133984.1	62185	ENSMUSG00000003992	Ssbp2	single-stranded DNA binding protein 2
chr12	85137742	85137960	219	*	219	85137764	27	28.3501	13.0731	24.5164	patz1_7dpi_T_peak_1233	Promoter (2-3kb)	12	85135634	85139989	4356	2	238323	ENSMUST00000222232.1	2029	ENSMUSG00000019235	Rps6kl1	ribosomal protein S6 kinase-like 1
chr13	92444056	92444255	200	*	200	92444163	11	8.44549	5.60277	5.03791	patz1_7dpi_T_peak_1461	Distal Intergenic	13	92426658	92440930	14273	1	218440	ENSMUST00000168871.1	17398	ENSMUSG00000045034	Ankrd34b	ankyrin repeat domain 34B
chr13	92759322	92759521	200	*	200	92759464	8	5.43053	4.16667	2.24826	patz1_7dpi_T_peak_1462	Intron (ENSMUST00000022213.7/21828, intron 15 of 21)	13	92773161	92774974	1814	2	21828	ENSMUST00000168299.1	15453	ENSMUSG00000021702	Thbs4	thrombospondin 4
chr13	92858993	92859192	200	*	200	92859006	14	11.7165	7.00346	8.192	patz1_7dpi_T_peak_1463	Distal Intergenic	13	92845198	92847681	2484	1	382793	ENSMUST00000224368.1	13795	ENSMUSG00000021704	Mtx3	metaxin 3
chr13	93256834	93257033	200	*	200	93256847	13	10.5958	6.53656	7.10546	patz1_7dpi_T_peak_1464	Distal Intergenic	13	93299635	93341912	42278	1	26556	ENSMUST00000220609.1	-42602	ENSMUSG00000007617	Homer1	homer scaffolding protein 1
chr13	94718930	94719136	207	*	207	94719066	16	14.0396	7.93725	10.4543	patz1_7dpi_T_peak_1465	Distal Intergenic	13	94788910	94842922	54013	1	21371	ENSMUST00000046644.6	-69774	ENSMUSG00000042043	Tbca	tubulin cofactor A
chr13	94750232	94750432	201	*	201	94750394	14	11.7165	7.00346	8.192	patz1_7dpi_T_peak_1466	Distal Intergenic	13	94788910	94842922	54013	1	21371	ENSMUST00000046644.6	-38478	ENSMUSG00000042043	Tbca	tubulin cofactor A
chr13	94797321	94797520	200	*	200	94797410	13	10.5958	6.53656	7.10546	patz1_7dpi_T_peak_1467	Intron (ENSMUST00000046644.6/21371, intron 1 of 3)	13	94788910	94842922	54013	1	21371	ENSMUST00000220819.1	8411	ENSMUSG00000042043	Tbca	tubulin cofactor A
chr13	95007915	95008114	200	*	200	95007940	10	7.42048	5.13587	4.06056	patz1_7dpi_T_peak_1468	Intron (ENSMUST00000160115.7/218460, intron 7 of 9)	13	95017584	95018965	1382	1	218460	ENSMUST00000223422.1	-9470	ENSMUSG00000042015	Wdr41	WD repeat domain 41
chr13	95702867	95703087	221	*	221	95702971	21	19.2232	9.64912	15.5336	patz1_7dpi_T_peak_1469	Intron (ENSMUST00000068603.7/544963, intron 13 of 35)	13	95696853	95702739	5887	1	14064	ENSMUST00000022182.4	6014	ENSMUSG00000021675	F2rl2	coagulation factor II thrombin receptor like 2
chr12	105719802	105720027	226	*	226	105719866	28	28.9539	13.0631	25.1127	patz1_7dpi_T_peak_1265	Promoter (<=1kb)	12	105718856	105739243	20388	1	78801	ENSMUST00000221981.1	946	ENSMUSG00000041323	Ak7	adenylate kinase 7
chr13	97190453	97190652	200	*	200	97190538	13	10.5958	6.53656	7.10546	patz1_7dpi_T_peak_1471	Intron (ENSMUST00000022169.9/15212, intron 3 of 13)	13	97183676	97198295	14620	2	15212	ENSMUST00000222700.1	7643	ENSMUSG00000021665	Hexb	hexosaminidase B
chr13	97349379	97349606	228	*	228	97349431	16	14.0396	7.93725	10.4543	patz1_7dpi_T_peak_1472	Distal Intergenic	13	97434970	97497007	62038	1	100039691	ENSMUST00000109431.9	-85364	ENSMUSG00000078952	Lncenc1	long non-coding RNA, embryonic stem cells expressed 1
chr5	139308438	139308666	229	*	229	139308499	34	32.8373	13.0597	28.9466	patz1_7dpi_T_peak_4137	Promoter (<=1kb)	5	139280522	139307809	27288	2	231821	ENSMUST00000156815.1	-629	ENSMUSG00000056413	Adap1	ArfGAP with dual PH domains 1
chr13	97797226	97797445	220	*	220	97797394	32	34.6028	14.8649	30.6908	patz1_7dpi_T_peak_1474	Intron (ENSMUST00000224296.1/ENSMUST00000224296.1, intron 2 of 2)	13	97751112	97760965	9854	1	111365222	ENSMUST00000180396.1	46114	ENSMUSG00000097346	Rps18-ps4	ribosomal protein S18, pseudogene 4
chr13	98130362	98130582	221	*	221	98130508	20	17.8537	9.13043	14.188	patz1_7dpi_T_peak_1475	Intron (ENSMUST00000109426.2/110596, intron 2 of 35)	13	98145552	98175987	30436	2	110596	ENSMUST00000224866.1	45405	ENSMUSG00000021662	Arhgef28	Rho guanine nucleotide exchange factor 28
chr13	98990673	98991155	483	*	483	98990818	30	25.4237	10.3333	21.6353	patz1_7dpi_T_peak_1476	Distal Intergenic	13	98984085	98984565	481	2	69382	ENSMUST00000054425.6	-6108	ENSMUSG00000045022	H2bl1	H2B.L histone variant 1
chr13	99232842	99233071	230	*	230	99232931	29	28.1062	12.1951	24.2777	patz1_7dpi_T_peak_1477	Intron (ENSMUST00000056558.9/238803, intron 2 of 4)	13	99184823	99250656	65834	1	238803	ENSMUST00000056558.9	48019	ENSMUSG00000050919	Zfp366	zinc finger protein 366
chr13	99262971	99263170	200	*	200	99263155	11	8.44549	5.60277	5.03791	patz1_7dpi_T_peak_1478	Distal Intergenic	13	99184823	99250656	65834	1	238803	ENSMUST00000056558.9	78148	ENSMUSG00000050919	Zfp366	zinc finger protein 366
chr13	99373395	99373594	200	*	200	99373474	13	10.5958	6.53656	7.10546	patz1_7dpi_T_peak_1479	Intron (ENSMUST00000052249.6/218506, intron 4 of 10)	13	99345544	99403552	58009	1	218506	ENSMUST00000225973.1	27851	ENSMUSG00000041632	Mrps27	mitochondrial ribosomal protein S27
chr13	99790826	99791143	318	*	318	99791005	21	20.2576	10.2717	16.5492	patz1_7dpi_T_peak_1480	Distal Intergenic	13	99898489	99900641	2153	2	27220	ENSMUST00000022150.7	109498	ENSMUSG00000021647	Cartpt	CART prepropeptide
chr13	99933270	99933469	200	*	200	99933300	16	13.5824	7.65766	10.0185	patz1_7dpi_T_peak_1481	Distal Intergenic	13	99948530	99961050	12521	2	78038	ENSMUST00000221034.1	27581	ENSMUSG00000021646	Mccc2	methylcrotonoyl-Coenzyme A carboxylase 2 (beta)
chr13	100138924	100139146	223	*	223	100138968	65	73.4467	21.8543	69.218	patz1_7dpi_T_peak_1482	Distal Intergenic	13	100135393	100137450	2058	1	20595	ENSMUST00000135355.1	3531	ENSMUSG00000021645	Smn1	survival motor neuron 1
chr13	100376167	100376366	200	*	200	100376206	11	8.44549	5.60277	5.03791	patz1_7dpi_T_peak_1483	Intron (ENSMUST00000118082.2/ENSMUST00000118082.2, intron 2 of 12)	13	100281121	100317674	36554	2	17952	ENSMUST00000118574.7	-58493	ENSMUSG00000078942	Naip6	NLR family, apoptosis inhibitory protein 6
chr13	100423760	100423959	200	*	200	100423941	13	10.5958	6.53656	7.10546	patz1_7dpi_T_peak_1484	Intron (ENSMUST00000022142.6/17940, intron 10 of 14)	13	100407838	100446461	38624	2	17940	ENSMUST00000221943.1	22502	ENSMUSG00000021640	Naip1	NLR family, apoptosis inhibitory protein 1
chr13	100844626	100844849	224	*	224	100844798	24	22.2694	10.5042	18.5305	patz1_7dpi_T_peak_1485	Distal Intergenic	13	100802648	100833427	30780	2	69048	ENSMUST00000067246.5	-11199	ENSMUSG00000021629	Slc30a5	solute carrier family 30 (zinc transporter), member 5
chr13	48270982	48271201	220	*	220	48271023	28	28.7575	12.9464	24.9193	patz1_7dpi_T_peak_1387	Promoter (2-3kb)	13	48272413	48273884	1472	2	320315	ENSMUST00000180777.2	2683	ENSMUSG00000097326	A330048O09Rik	RIKEN cDNA A330048O09 gene
chr13	101743239	101743463	225	*	225	101743417	28	29.357	13.3028	25.51	patz1_7dpi_T_peak_1487	Intron (ENSMUST00000055518.12/18708, intron 2 of 15)	13	101755571	101768213	12643	2	18708	ENSMUST00000189426.1	24750	ENSMUSG00000041417	Pik3r1	phosphoinositide-3-kinase regulatory subunit 1
chr13	101937777	101937997	221	*	221	101937816	33	33.4978	13.8211	29.5993	patz1_7dpi_T_peak_1488	Distal Intergenic	13	101680563	101768217	87655	2	18708	ENSMUST00000055518.12	-169560	ENSMUSG00000041417	Pik3r1	phosphoinositide-3-kinase regulatory subunit 1
chr13	102139607	102139829	223	*	223	102139680	22	21.5627	10.7386	17.8344	patz1_7dpi_T_peak_1489	Distal Intergenic	13	101680563	101768217	87655	2	18708	ENSMUST00000055518.12	-371390	ENSMUSG00000041417	Pik3r1	phosphoinositide-3-kinase regulatory subunit 1
chr13	102283227	102283426	200	*	200	102283340	14	11.7165	7.00346	8.192	patz1_7dpi_T_peak_1490	Distal Intergenic	13	102693558	102706955	13398	1	17079	ENSMUST00000022124.9	-410132	ENSMUSG00000021624	Cd180	CD180 antigen
chr13	103297097	103297296	200	*	200	103297189	13	10.5958	6.53656	7.10546	patz1_7dpi_T_peak_1491	Intron (ENSMUST00000166726.7/328329, intron 1 of 26)	13	102732486	103334192	601707	2	328329	ENSMUST00000166726.7	36896	ENSMUSG00000034751	Mast4	microtubule associated serine/threonine kinase family member 4
chr13	104066437	104066658	222	*	222	104066502	30	29.2591	12.5	25.4135	patz1_7dpi_T_peak_1492	Intron (ENSMUST00000109315.4/75805, intron 3 of 12)	13	104023222	104061854	38633	2	75805	ENSMUST00000225324.1	-4583	ENSMUSG00000021710	Nln	neurolysin (metallopeptidase M3 family)
chr13	105225855	105226054	200	*	200	105226010	8	5.48531	4.20208	2.24826	patz1_7dpi_T_peak_1493	Intron (ENSMUST00000226044.1/71816, intron 5 of 7)	13	105149352	105271039	121688	2	71816	ENSMUST00000069686.6	44985	ENSMUSG00000021720	Rnf180	ring finger protein 180
chr13	106218686	106218885	200	*	200	106218742	12	9.50477	6.06966	6.05343	patz1_7dpi_T_peak_1494	Distal Intergenic	13	106811888	106836321	24434	2	76582	ENSMUST00000191312.1	617436	ENSMUSG00000042590	Ipo11	importin 11
chr13	106455622	106455840	219	*	219	106455751	96	111.913	26.5027	107.509	patz1_7dpi_T_peak_1495	Distal Intergenic	13	106811888	106836321	24434	2	76582	ENSMUST00000191312.1	380481	ENSMUSG00000042590	Ipo11	importin 11
chr13	107942760	107942978	219	*	219	107942868	52	56.6227	18.7943	52.5025	patz1_7dpi_T_peak_1496	Distal Intergenic	13	107724618	107890064	165447	2	67263	ENSMUST00000105097.2	-52696	ENSMUSG00000032846	Zswim6	zinc finger SWIM-type containing 6
chr13	108620896	108621095	200	*	200	108620937	16	14.0396	7.93725	10.4543	patz1_7dpi_T_peak_1497	Intron (ENSMUST00000133929.7/238871, intron 1 of 3)	13	108654177	109951474	1297298	1	238871	ENSMUST00000122041.7	-33082	ENSMUSG00000021699	Pde4d	phosphodiesterase 4D, cAMP specific
chr13	108637064	108637289	226	*	226	108637115	17	15.2388	8.40415	11.6248	patz1_7dpi_T_peak_1498	Intron (ENSMUST00000133929.7/238871, intron 1 of 3)	13	108654177	109951474	1297298	1	238871	ENSMUST00000122041.7	-16888	ENSMUSG00000021699	Pde4d	phosphodiesterase 4D, cAMP specific
chr13	109112589	109112812	224	*	224	109112701	51	54.6843	18.1818	50.5799	patz1_7dpi_T_peak_1499	Intron (ENSMUST00000122041.7/238871, intron 3 of 16)	13	109116359	109773441	657083	1	238871	ENSMUST00000138938.7	-3547	ENSMUSG00000021699	Pde4d	phosphodiesterase 4D, cAMP specific
chr13	109351960	109352178	219	*	219	109352100	36	37.2573	14.8	33.316	patz1_7dpi_T_peak_1500	Intron (ENSMUST00000122041.7/238871, intron 3 of 16)	13	109324744	109324824	81	1	100124489	ENSMUST00000103758.2	27216	ENSMUSG00000076946	Mir582	microRNA 582
chr13	110151538	110151739	202	*	202	110151711	15	12.865	7.47036	9.30913	patz1_7dpi_T_peak_1501	Intron (ENSMUST00000167824.2/67295, intron 3 of 4)	13	110054187	110280150	225964	2	67295	ENSMUST00000167824.2	128411	ENSMUSG00000021700	Rab3c	RAB3C, member RAS oncogene family
chr13	110603000	110603199	200	*	200	110603135	13	10.5958	6.53656	7.10546	patz1_7dpi_T_peak_1502	Distal Intergenic	13	110397797	110399035	1239	1	20620	ENSMUST00000225156.1	205203	ENSMUSG00000021701	Plk2	polo like kinase 2
chr13	110797632	110797850	219	*	219	110797732	28	28.9539	13.0631	25.1127	patz1_7dpi_T_peak_1503	Distal Intergenic	13	110903499	110908280	4782	1	75139	ENSMUST00000224654.1	-105649	ENSMUSG00000114472	Gm38397	predicted gene, 38397
chr13	111439356	111439555	200	*	200	111439441	11	8.44549	5.60277	5.03791	patz1_7dpi_T_peak_1504	Intron (ENSMUST00000047627.13/73274, intron 8 of 12)	13	111440672	111453382	12711	2	73274	ENSMUST00000143331.7	13827	ENSMUSG00000032745	Gpbp1	GC-rich promoter binding protein 1
chr13	112127330	112127529	200	*	200	112127370	11	8.44549	5.60277	5.03791	patz1_7dpi_T_peak_1505	Distal Intergenic	13	112288451	112344641	56191	1	77318	ENSMUST00000056047.13	-160922	ENSMUSG00000049985	Ankrd55	ankyrin repeat domain 55
chr13	112723371	112723591	221	*	221	112723467	153	179.209	30.315	174.587	patz1_7dpi_T_peak_1506	Intron (ENSMUST00000052514.5/268706, intron 12 of 14)	13	112700229	112704961	4733	1	268706	ENSMUST00000224252.1	23142	ENSMUSG00000047789	Slc38a9	solute carrier family 38, member 9
chr13	112767149	112767383	235	*	235	112767281	22	21.0903	10.4545	17.3722	patz1_7dpi_T_peak_1507	Distal Intergenic	13	112800792	112867894	67103	1	19012	ENSMUST00000016144.11	-33409	ENSMUSG00000021759	Plpp1	phospholipid phosphatase 1
chr13	113449922	113450146	225	*	225	113449956	81	92.5293	24.1176	88.2042	patz1_7dpi_T_peak_1508	Intron (ENSMUST00000223835.1/70917, intron 6 of 6)	13	113446288	113502844	56557	2	70917	ENSMUST00000223835.1	52698	ENSMUSG00000114790	4921509O07Rik	RIKEN cDNA 4921509O07 gene
chr13	113533940	113534139	200	*	200	113534110	9	6.43262	4.66897	3.12736	patz1_7dpi_T_peak_1509	Intron (ENSMUST00000225395.1/ENSMUST00000225395.1, intron 4 of 5)	13	113446288	113502844	56557	2	70917	ENSMUST00000223835.1	-31096	ENSMUSG00000114790	4921509O07Rik	RIKEN cDNA 4921509O07 gene
chr13	113609912	113610130	219	*	219	113610046	22	19.2393	9.34959	15.5492	patz1_7dpi_T_peak_1510	Intron (ENSMUST00000109241.4/170625, intron 1 of 1)	13	113592185	113613641	21457	2	170625	ENSMUST00000223993.1	3511	ENSMUSG00000042364	Snx18	sorting nexin 18
chr13	113799714	113799913	200	*	200	113799790	11	8.44549	5.60277	5.03791	patz1_7dpi_T_peak_1511	Intron (ENSMUST00000091201.6/218639, intron 1 of 4)	13	113794622	114155276	360655	1	218639	ENSMUST00000224068.1	5092	ENSMUSG00000042348	Arl15	ADP-ribosylation factor-like 15
chr13	113917877	113918096	220	*	220	113917899	1005	1268.67	46.1468	1263.07	patz1_7dpi_T_peak_1512	Intron (ENSMUST00000091201.6/218639, intron 1 of 4)	13	113794622	114155276	360655	1	218639	ENSMUST00000224068.1	123255	ENSMUSG00000042348	Arl15	ADP-ribosylation factor-like 15
chr13	114228214	114228434	221	*	221	114228346	90	108.202	27.5758	103.813	patz1_7dpi_T_peak_1513	Intron (ENSMUST00000195644.1/ENSMUST00000195644.1, intron 1 of 1)	13	114124348	114151592	27245	2	319803	ENSMUST00000225044.1	-76622	ENSMUSG00000114213	A430090L17Rik	RIKEN cDNA A430090L17 gene
chr13	114240100	114240322	223	*	223	114240141	17	14.874	8.18182	11.2782	patz1_7dpi_T_peak_1514	Distal Intergenic	13	114124348	114151592	27245	2	319803	ENSMUST00000225044.1	-88508	ENSMUSG00000114213	A430090L17Rik	RIKEN cDNA A430090L17 gene
chr13	115132105	115132323	219	*	219	115132178	16	13.9302	7.87037	10.3608	patz1_7dpi_T_peak_1515	Distal Intergenic	13	114953096	115101964	148869	2	109700	ENSMUST00000061673.8	-30141	ENSMUSG00000042284	Itga1	integrin alpha 1
chr17	45562490	45562716	227	*	227	45562613	29	29.3608	12.931	25.5133	patz1_7dpi_T_peak_2251	Promoter (1-2kb)	17	45563874	45567670	3797	1	73836	ENSMUST00000224905.1	-1158	ENSMUSG00000037089	Slc35b2	solute carrier family 35, member B2
chr13	117389854	117390053	200	*	200	117389947	9	6.43262	4.66897	3.12736	patz1_7dpi_T_peak_1517	Distal Intergenic	13	117220744	117226070	5327	1	13723	ENSMUST00000225460.1	169110	ENSMUSG00000021728	Emb	embigin
chr5	149441257	149441479	223	*	223	149441374	31	30.5947	12.9032	26.7308	patz1_7dpi_T_peak_4175	Promoter (1-2kb)	5	149439719	149470532	30814	1	75860	ENSMUST00000201610.1	1538	ENSMUSG00000029660	Tex26	testis expressed 26
chr13	118586496	118586718	223	*	223	118586665	264	327.342	38.5174	322.462	patz1_7dpi_T_peak_1519	Intron (ENSMUST00000185602.6/75890, intron 2 of 3)	13	118556168	118588629	32462	1	75890	ENSMUST00000185959.1	30328	ENSMUSG00000100727	1700003P14Rik	RIKEN cDNA 1700003P14 gene
chr13	119596576	119597007	432	*	432	119596828	87	25.9099	3.86983	22.1123	patz1_7dpi_T_peak_1520	Intron (ENSMUST00000223912.1/633640, intron 1 of 2)	13	119606650	119610458	3809	1	633640	ENSMUST00000178948.1	-9643	ENSMUSG00000074634	Tmem267	transmembrane protein 267
chr13	119598889	119599258	370	*	370	119599074	282	165.715	8.98413	161.138	patz1_7dpi_T_peak_1521	Intron (ENSMUST00000223912.1/633640, intron 1 of 2)	13	119606650	119610458	3809	1	633640	ENSMUST00000178948.1	-7392	ENSMUSG00000074634	Tmem267	transmembrane protein 267
chr13	119601881	119602645	765	*	765	119602114	114	35.6701	4.12778	31.7458	patz1_7dpi_T_peak_1522	Intron (ENSMUST00000223912.1/633640, intron 1 of 2)	13	119606650	119610458	3809	1	633640	ENSMUST00000178948.1	-4005	ENSMUSG00000074634	Tmem267	transmembrane protein 267
chr13	119645313	119645512	200	*	200	119645470	10	7.42048	5.13587	4.06056	patz1_7dpi_T_peak_1523	Intron (ENSMUST00000099241.3/56838, intron 1 of 2)	13	119649516	119651156	1641	1	56838	ENSMUST00000225880.1	-4004	ENSMUSG00000074715	Ccl28	C-C motif chemokine ligand 28
chr13	119908373	119908596	224	*	224	119908411	17	14.6341	8.03571	11.0414	patz1_7dpi_T_peak_1524	Distal Intergenic	13	119893388	119894785	1398	2	54382	ENSMUST00000190512.1	-13588	ENSMUSG00000096284	Tcstv1	2-cell-stage, variable group, member 1
chr13	120158811	120159010	200	*	200	120158868	14	11.7165	7.00346	8.192	patz1_7dpi_T_peak_1525	Distal Intergenic	13	120172433	120173888	1456	1	102640804	ENSMUST00000225144.1	-13423	ENSMUSG00000095653	Gm21818	predicted gene, 21818
chr13	120267996	120268195	200	*	200	120268110	17	15.2388	8.40415	11.6248	patz1_7dpi_T_peak_1526	Distal Intergenic	13	120263114	120264517	1404	1	236546	ENSMUST00000181748.1	4882	ENSMUSG00000095071	AF067061	cDNA sequence AF067061
chr13	120321353	120321699	347	*	347	120321515	56	66.5762	22.4409	62.3896	patz1_7dpi_T_peak_1527	Distal Intergenic	13	120316878	120318178	1301	1	236219	ENSMUST00000223967.1	4475	ENSMUSG00000095821	Tcstv3	2-cell-stage, variable group, member 3
chr14	4978519	4978738	220	*	220	4978689	17	15.2388	8.40415	11.6248	patz1_7dpi_T_peak_1528	Distal Intergenic	14	5050629	5059243	8615	1	108978	ENSMUST00000112770.2	-71891	ENSMUSG00000095686	4930555G01Rik	RIKEN cDNA 4930555G01 gene
chr14	8286550	8286933	384	*	384	8286742	34	33.5452	13.4615	29.6456	patz1_7dpi_T_peak_1529	Distal Intergenic	14	8296274	8309777	13504	2	268709	ENSMUST00000121887.7	22844	ENSMUSG00000021750	Fam107a	family with sequence similarity 107, member A
chr14	8938799	8938998	200	*	200	8938921	12	9.50477	6.06966	6.05343	patz1_7dpi_T_peak_1530	Distal Intergenic	14	8666446	8673185	6740	1	74859	ENSMUST00000224776.1	272353	ENSMUSG00000097898	4930455B14Rik	RIKEN cDNA 4930455B14 gene
chr14	10051228	10051464	237	*	237	10051330	18	16.2055	8.7156	12.5802	patz1_7dpi_T_peak_1531	Intron (ENSMUST00000161302.7/14198, intron 2 of 6)	14	9886026	9886629	604	1	100042415	ENSMUST00000162462.1	165202	ENSMUSG00000089686	Mnd1-ps	Mnd1 retrotransposed pseudogene
chr14	10224279	10224498	220	*	220	10224324	27	24.8787	11.0236	21.0983	patz1_7dpi_T_peak_1532	Intron (ENSMUST00000161302.7/14198, intron 2 of 6)	14	9550393	10421597	871205	2	14198	ENSMUST00000179394.7	197099	ENSMUSG00000060579	Fhit	fragile histidine triad gene
chr14	10350032	10350252	221	*	221	10350074	240	291.65	36.0778	286.822	patz1_7dpi_T_peak_1533	Intron (ENSMUST00000161302.7/14198, intron 2 of 6)	14	9550393	10421597	871205	2	14198	ENSMUST00000179394.7	71345	ENSMUSG00000060579	Fhit	fragile histidine triad gene
chr14	10719095	10719313	219	*	219	10719133	96	114.457	27.7143	110.044	patz1_7dpi_T_peak_1534	Intron (ENSMUST00000162278.7/14198, intron 3 of 8)	14	10738535	10783076	44542	1	547334	ENSMUST00000226067.1	-19222	ENSMUSG00000089833	Fhitos	fragile histidine triad gene, opposite strand
chr14	10751440	10751659	220	*	220	10751561	22	20.4788	10.0877	16.7681	patz1_7dpi_T_peak_1535	Exon (ENSMUST00000160340.7/14198, exon 3 of 10)	14	10738553	10779001	40449	1	547334	ENSMUST00000160149.1	12887	ENSMUSG00000089833	Fhitos	fragile histidine triad gene, opposite strand
chr14	11374380	11374579	200	*	200	11374408	11	8.44549	5.60277	5.03791	patz1_7dpi_T_peak_1536	Distal Intergenic	14	11282477	11282561	85	1	102466641	ENSMUST00000184251.1	91903	ENSMUSG00000099218	Mir5124b	microRNA 5124b
chr14	11916204	11916406	203	*	203	11916284	14	11.7165	7.00346	8.192	patz1_7dpi_T_peak_1537	Intron (ENSMUST00000022264.12/19270, intron 2 of 29)	14	12091160	12122132	30973	1	19270	ENSMUST00000155727.2	-174754	ENSMUSG00000121513	Ptprg	protein tyrosine phosphatase receptor type G
chr11	98950454	98950819	366	*	366	98950637	27	27.9659	12.844	24.1396	patz1_7dpi_T_peak_986	5' UTR	11	98960412	98974942	14531	1	19401	ENSMUST00000107473.2	-9593	ENSMUSG00000037992	Rara	retinoic acid receptor, alpha
chr14	12557551	12557750	200	*	200	12557678	11	8.44549	5.60277	5.03791	patz1_7dpi_T_peak_1539	Intron (ENSMUST00000224882.1/27062, intron 6 of 28)	14	12536073	12546401	10329	2	27062	ENSMUST00000225606.1	-11150	ENSMUSG00000054423	Cadps	Ca2+-dependent secretion activator
chr14	14264602	14264801	200	*	200	14264782	11	8.44549	5.60277	5.03791	patz1_7dpi_T_peak_1540	Distal Intergenic	14	14328113	14329066	954	1	18330	ENSMUST00000100872.1	-63312	ENSMUSG00000072707	Or2t1	olfactory receptor family 2 subfamily T member 1
chr14	14898206	14898424	219	*	219	14898348	27	28.3501	13.0731	24.5164	patz1_7dpi_T_peak_1541	Intron (ENSMUST00000224491.1/674895, intron 23 of 35)	14	14930575	15006743	76169	1	674895	ENSMUST00000136826.2	-32151	ENSMUSG00000042567	Nek10	NIMA (never in mitosis gene a)- related kinase 10
chr14	15177316	15177534	219	*	219	15177441	57	62.5067	19.7279	58.3474	patz1_7dpi_T_peak_1542	Distal Intergenic	14	14930575	15006743	76169	1	674895	ENSMUST00000136826.2	246741	ENSMUSG00000042567	Nek10	NIMA (never in mitosis gene a)- related kinase 10
chr14	15567741	15567961	221	*	221	15567888	85	99.3269	25.5952	94.9707	patz1_7dpi_T_peak_1543	Distal Intergenic	14	15357522	15438987	81466	2	218763	ENSMUST00000055211.5	-128754	ENSMUSG00000045201	Lrrc3b	leucine rich repeat containing 3B
chr14	16944747	16944966	220	*	220	16944825	26	26.0335	12.0536	22.2343	patz1_7dpi_T_peak_1544	Distal Intergenic	14	16509065	16819156	310092	2	218772	ENSMUST00000223976.1	-125591	ENSMUSG00000017491	Rarb	retinoic acid receptor, beta
chr11	32285001	32285222	222	*	222	32285080	31	30.4165	12.8	26.5553	patz1_7dpi_T_peak_793	Promoter (1-2kb)	11	32283811	32284438	628	1	15122	ENSMUST00000142555.1	1190	ENSMUSG00000069919	Hba-a1	hemoglobin alpha, adult chain 1
chr14	18222023	18222243	221	*	221	18222084	13	10.5958	6.53656	7.10546	patz1_7dpi_T_peak_1546	Exon (ENSMUST00000090543.5/353187, exon 2 of 8)	14	18208037	18212372	4336	2	353187	ENSMUST00000225308.1	-9651	ENSMUSG00000021775	Nr1d2	nuclear receptor subfamily 1, group D, member 2
chr5	92570359	92570581	223	*	223	92570387	29	28.9887	12.7119	25.147	patz1_7dpi_T_peak_3990	Promoter (<=1kb)	5	92571477	92590882	19406	1	384198	ENSMUST00000176621.7	-896	ENSMUSG00000057068	Fam47e	family with sequence similarity 47, member E
chr14	18698723	18698944	222	*	222	18698751	699	879.854	44.757	874.501	patz1_7dpi_T_peak_1548	Intron (ENSMUST00000176555.7/218793, intron 2 of 3)	14	18586888	18665150	78263	2	218793	ENSMUST00000135381.7	-33573	ENSMUSG00000058317	Ube2e2	ubiquitin-conjugating enzyme E2E 2
chr14	19415651	19416328	678	*	678	19415852	1048	374.315	5.02732	369.361	patz1_7dpi_T_peak_1549	Exon (ENSMUST00000177817.1/ENSMUST00000177817.1, exon 5 of 6)	14	19594139	19602581	8443	2	432825	ENSMUST00000096121.11	186253	ENSMUSG00000095024	Gm5458	predicted gene 5458
chr14	19416903	19418035	1133	*	1133	19417310	3442	2797.03	16.5116	2791.11	patz1_7dpi_T_peak_1550	Exon (ENSMUST00000177817.1/ENSMUST00000177817.1, exon 3 of 6)	14	19594139	19602581	8443	2	432825	ENSMUST00000096121.11	184546	ENSMUSG00000095024	Gm5458	predicted gene 5458
chr14	19418590	19419007	418	*	418	19418828	1511	739.757	7.25458	734.476	patz1_7dpi_T_peak_1551	Exon (ENSMUST00000177817.1/ENSMUST00000177817.1, exon 1 of 6)	14	19594139	19602581	8443	2	432825	ENSMUST00000096121.11	183574	ENSMUSG00000095024	Gm5458	predicted gene 5458
chr14	20323404	20323630	227	*	227	20323474	24	24.2273	11.6724	20.4543	patz1_7dpi_T_peak_1552	Intron (ENSMUST00000022344.3/70601, intron 13 of 13)	14	20311429	20316201	4773	1	67725	ENSMUST00000225728.1	11975	ENSMUSG00000021809	Nudt13	nudix hydrolase 13
chr1	37957727	37957946	220	*	220	37957870	32	30.8767	12.6923	27.0101	patz1_7dpi_T_peak_72	Promoter (<=1kb)	1	37946736	37957759	11024	2	69541	ENSMUST00000027254.9	0	ENSMUSG00000026085	Lyg1	lysozyme G-like 1
chr14	21462752	21462954	203	*	203	21462846	16	14.0396	7.93725	10.4543	patz1_7dpi_T_peak_1554	Intron (ENSMUST00000224850.1/ENSMUST00000224850.1, intron 1 of 2)	14	21481434	21517111	35678	1	54169	ENSMUST00000182996.1	-18480	ENSMUSG00000021767	Kat6b	K(lysine) acetyltransferase 6B
chr14	21510686	21510885	200	*	200	21510701	15	11.7386	6.77966	8.21351	patz1_7dpi_T_peak_1555	Intron (ENSMUST00000182996.1/54169, intron 1 of 1)	14	21516875	21670873	153999	1	54169	ENSMUST00000238837.1	-5990	ENSMUSG00000021767	Kat6b	K(lysine) acetyltransferase 6B
chr14	21613482	21613681	200	*	200	21613524	17	14.753	8.10811	11.1591	patz1_7dpi_T_peak_1556	Intron (ENSMUST00000183201.7/54169, intron 3 of 5)	14	21622542	21634589	12048	1	54169	ENSMUST00000182732.1	-8861	ENSMUSG00000021767	Kat6b	K(lysine) acetyltransferase 6B
chr14	22042253	22042525	273	*	273	22042365	29	28.1062	12.1951	24.2777	patz1_7dpi_T_peak_1557	Intron (ENSMUST00000075639.10/76633, intron 2 of 6)	14	22019848	23056085	1036238	1	76633	ENSMUST00000162540.1	22405	ENSMUSG00000063458	Lrmda	leucine rich melanocyte differentiation associated
chr14	22449404	22449623	220	*	220	22449514	21	18.8104	9.40171	15.1335	patz1_7dpi_T_peak_1558	Intron (ENSMUST00000075639.10/76633, intron 2 of 6)	14	22507174	22542798	35625	2	74896	ENSMUST00000225327.1	93175	ENSMUSG00000114412	4930405A10Rik	RIKEN cDNA 4930405A10 gene
chr14	23466858	23467057	200	*	200	23466976	12	9.50477	6.06966	6.05343	patz1_7dpi_T_peak_1559	Intron (ENSMUST00000172099.8/16531, intron 13 of 27)	14	23524862	23543286	18425	2	16531	ENSMUST00000223847.1	76229	ENSMUSG00000063142	Kcnma1	potassium large conductance calcium-activated channel, subfamily M, alpha member 1
chr14	23884346	23884571	226	*	226	23884519	46	51.774	18.8	47.6948	patz1_7dpi_T_peak_1560	Intron (ENSMUST00000145596.2/16531, intron 1 of 29)	14	23309015	23803304	494290	2	16531	ENSMUST00000163322.2	-81042	ENSMUSG00000063142	Kcnma1	potassium large conductance calcium-activated channel, subfamily M, alpha member 1
chr14	24404993	24405192	200	*	200	24405038	13	10.5958	6.53656	7.10546	patz1_7dpi_T_peak_1561	Distal Intergenic	14	24449091	24451215	2125	2	218832	ENSMUST00000223848.1	46023	ENSMUSG00000025280	Polr3a	polymerase (RNA) III (DNA directed) polypeptide A
chr14	24990685	24990904	220	*	220	24990734	23	22.8862	11.2055	19.1344	patz1_7dpi_T_peak_1562	Distal Intergenic	14	25109384	25112926	3543	1	102634576	ENSMUST00000225462.1	-118480	ENSMUSG00000114288	Gm32123	predicted gene, 32123
chr14	25180284	25180483	200	*	200	25180459	12	9.50477	6.06966	6.05343	patz1_7dpi_T_peak_1563	Distal Intergenic	14	25139795	25143241	3447	2	75862	ENSMUST00000225429.1	-37043	ENSMUSG00000114916	4930572O13Rik	RIKEN cDNA 4930572O13 gene
chr3	103883342	103883566	225	*	225	103883490	27	27.5773	12.6126	23.7575	patz1_7dpi_T_peak_3327	Promoter (2-3kb)	3	103886072	103903385	17314	1	19260	ENSMUST00000198701.4	-2506	ENSMUSG00000027843	Ptpn22	protein tyrosine phosphatase, non-receptor type 22 (lymphoid)
chr14	26218218	26218417	200	*	200	26218384	14	11.7165	7.00346	8.192	patz1_7dpi_T_peak_1565	Intron (ENSMUST00000163305.7/105594, intron 1 of 3)	14	26221856	26235744	13889	1	100039280	ENSMUST00000184577.2	-3439	NA	NA	NA
chr14	26881600	26881799	200	*	200	26881641	11	8.44549	5.60277	5.03791	patz1_7dpi_T_peak_1566	Intron (ENSMUST00000022433.11/110083, intron 69 of 73)	14	26894557	26915257	20701	1	142687	ENSMUST00000238987.1	-12758	ENSMUSG00000021898	Asb14	ankyrin repeat and SOCS box-containing 14
chr14	26948450	26948670	221	*	221	26948547	30	32.4046	14.3519	28.5186	patz1_7dpi_T_peak_1567	Intron (ENSMUST00000036570.4/72993, intron 11 of 21)	14	26951126	26958511	7386	2	72993	ENSMUST00000141599.7	9841	ENSMUSG00000040760	Appl1	adaptor protein, phosphotyrosine interaction, PH domain and leucine zipper containing 1
chr14	27107452	27107671	220	*	220	27107491	19	17.706	9.33794	14.0422	patz1_7dpi_T_peak_1568	Downstream (<=300bp)	14	27114899	27403308	288410	1	71704	ENSMUST00000225949.1	-7228	ENSMUSG00000021895	Arhgef3	Rho guanine nucleotide exchange factor 3
chr14	27298600	27298828	229	*	229	27298714	28	26.4691	11.6	22.6657	patz1_7dpi_T_peak_1569	Intron (ENSMUST00000225949.1/71704, intron 5 of 13)	14	27336066	27403911	67846	1	71704	ENSMUST00000224981.1	-37238	ENSMUSG00000021895	Arhgef3	Rho guanine nucleotide exchange factor 3
chr14	27759754	27759957	204	*	204	27759833	19	16.5198	8.62069	12.879	patz1_7dpi_T_peak_1570	Intron (ENSMUST00000210135.1/238988, intron 2 of 19)	14	27724636	28011767	287132	1	238988	ENSMUST00000211627.1	35118	ENSMUSG00000040640	Erc2	ELKS/RAB6-interacting/CAST family member 2
chr14	28469288	28469506	219	*	219	28469353	26	26.9599	12.6062	23.1476	patz1_7dpi_T_peak_1571	Intron (ENSMUST00000210135.1/238988, intron 19 of 19)	14	28455521	28476003	20483	1	238988	ENSMUST00000224045.1	13767	ENSMUSG00000040640	Erc2	ELKS/RAB6-interacting/CAST family member 2
chr14	28818506	28818725	220	*	220	28818564	33	35.3648	14.9123	31.444	patz1_7dpi_T_peak_1572	Distal Intergenic	14	28908052	28969413	61362	2	12294	ENSMUST00000225668.1	150688	ENSMUSG00000021991	Cacna2d3	calcium channel, voltage-dependent, alpha2/delta subunit 3
chr14	30202652	30203109	458	*	458	30202918	16	13.9302	7.87037	10.3608	patz1_7dpi_T_peak_1573	Intron (ENSMUST00000112250.5/12289, intron 3 of 46)	14	30116324	30175391	59068	2	12289	ENSMUST00000224073.1	-27261	ENSMUSG00000015968	Cacna1d	calcium channel, voltage-dependent, L type, alpha 1D subunit
chr14	30215288	30215507	220	*	220	30215460	35	34.8979	13.8462	30.9822	patz1_7dpi_T_peak_1574	Intron (ENSMUST00000112250.5/12289, intron 3 of 46)	14	30116324	30175391	59068	2	12289	ENSMUST00000224073.1	-39897	ENSMUSG00000015968	Cacna1d	calcium channel, voltage-dependent, L type, alpha 1D subunit
chr14	30366522	30366741	220	*	220	30366566	133	162.704	32.2115	158.136	patz1_7dpi_T_peak_1575	Intron (ENSMUST00000112250.5/12289, intron 1 of 46)	14	30041508	30353527	312020	2	12289	ENSMUST00000224785.2	-12995	ENSMUSG00000015968	Cacna1d	calcium channel, voltage-dependent, L type, alpha 1D subunit
chr14	30439698	30439919	222	*	222	30439749	37	40.4553	16.2393	36.4759	patz1_7dpi_T_peak_1576	Intron (ENSMUST00000112250.5/12289, intron 1 of 46)	14	30479535	30510494	30960	1	75901	ENSMUST00000224453.1	-39616	ENSMUSG00000021962	Dcp1a	decapping mRNA 1A
chr14	30502431	30502671	241	*	241	30502483	104	118.932	26.1194	114.498	patz1_7dpi_T_peak_1577	Intron (ENSMUST00000224453.1/75901, intron 3 of 5)	14	30513265	30523736	10472	1	75901	ENSMUST00000223754.1	-10594	ENSMUSG00000021962	Dcp1a	decapping mRNA 1A
chr14	30862129	30862328	200	*	200	30862252	12	9.50477	6.06966	6.05343	patz1_7dpi_T_peak_1578	Intron (ENSMUST00000006701.7/69179, intron 1 of 7)	14	30866445	30874964	8520	1	69179	ENSMUST00000227776.1	-4117	ENSMUSG00000006526	Stimate	STIM activating enhancer
chr14	30907599	30907798	200	*	200	30907710	13	10.5958	6.53656	7.10546	patz1_7dpi_T_peak_1579	Distal Intergenic	14	30911958	30914129	2172	2	16426	ENSMUST00000226179.1	6331	ENSMUSG00000006522	Itih3	inter-alpha trypsin inhibitor, heavy chain 3
chr14	31396501	31396701	201	*	201	31396550	14	11.7165	7.00346	8.192	patz1_7dpi_T_peak_1580	Intron (ENSMUST00000140002.7/24056, intron 3 of 10)	14	31377595	31407385	29791	2	24056	ENSMUST00000147586.1	10684	ENSMUSG00000021892	Sh3bp5	SH3-domain binding protein 5 (BTK-associated)
chr14	31453238	31453462	225	*	225	31453303	37	37.4421	14.5038	33.4987	patz1_7dpi_T_peak_1581	Distal Intergenic	14	31359880	31436078	76199	2	24056	ENSMUST00000140002.7	-17160	ENSMUSG00000021892	Sh3bp5	SH3-domain binding protein 5 (BTK-associated)
chr14	31662289	31662488	200	*	200	31662318	9	6.43262	4.66897	3.12736	patz1_7dpi_T_peak_1582	Exon (ENSMUST00000090147.6/26363, exon 2 of 4)	14	31635648	31641286	5639	2	56794	ENSMUST00000135751.1	-21003	ENSMUSG00000021884	Hacl1	2-hydroxyacyl-CoA lyase 1
chr14	31901583	31901801	219	*	219	31901614	36	39.2354	15.9483	35.2702	patz1_7dpi_T_peak_1583	Distal Intergenic	14	31698768	31830651	131884	2	105522	ENSMUST00000014640.8	-70932	ENSMUSG00000014496	Ankrd28	ankyrin repeat domain 28
chr14	31926855	31927089	235	*	235	31926936	74	80.1204	21.1864	75.8555	patz1_7dpi_T_peak_1584	Intron (ENSMUST00000143315.2/ENSMUST00000143315.2, intron 1 of 1)	14	31698768	31830651	131884	2	105522	ENSMUST00000014640.8	-96204	ENSMUSG00000014496	Ankrd28	ankyrin repeat domain 28
chr2	181279427	181279645	219	*	219	181279452	26	26.9599	12.6062	23.1476	patz1_7dpi_T_peak_3097	Promoter (1-2kb)	2	181253785	181278082	24298	2	229004	ENSMUST00000141110.7	-1345	ENSMUSG00000038705	Gmeb2	glucocorticoid modulatory element binding protein 2
chr14	33087606	33087805	200	*	200	33087651	12	9.50477	6.06966	6.05343	patz1_7dpi_T_peak_1586	Intron (ENSMUST00000061753.14/545030, intron 30 of 58)	14	33018284	33023337	5054	2	545030	ENSMUST00000132153.1	-64269	ENSMUSG00000051506	Wdfy4	WD repeat and FYVE domain containing 4
chr14	33425036	33425271	236	*	236	33425124	25	22.7971	10.4839	19.0511	patz1_7dpi_T_peak_1587	Intron (ENSMUST00000111945.8/26419, intron 1 of 11)	14	33382170	33410994	28825	2	26419	ENSMUST00000111943.7	-14042	ENSMUSG00000021936	Mapk8	mitogen-activated protein kinase 8
chr14	34266589	34266813	225	*	225	34266619	26	26.0335	12.0536	22.2343	patz1_7dpi_T_peak_1588	3' UTR	14	34268723	34274259	5537	2	75698	ENSMUST00000227006.1	7446	ENSMUSG00000041471	Shld2	shieldin complex subunit 2
chr8	13179716	13179952	237	*	237	13179876	29	28.8069	12.605	24.9673	patz1_7dpi_T_peak_4866	Promoter (<=1kb)	8	13176929	13179375	2447	2	66790	ENSMUST00000209516.1	-341	ENSMUSG00000038515	Grtp1	GH regulated TBC protein 1
chr14	34360160	34360382	223	*	223	34360342	32	32.5114	13.6364	28.6244	patz1_7dpi_T_peak_1590	Distal Intergenic	14	34351881	34355433	3553	2	69134	ENSMUST00000052126.5	-4727	ENSMUSG00000043681	Fam25a	family with sequence similarity 25, member A
chr14	34450511	34450710	200	*	200	34450616	13	10.5958	6.53656	7.10546	patz1_7dpi_T_peak_1591	Intron (ENSMUST00000049005.14/12166, intron 2 of 12)	14	34414486	34460556	46071	2	12166	ENSMUST00000165280.7	9846	ENSMUSG00000021796	Bmpr1a	bone morphogenetic protein receptor, type 1A
chr14	34517545	34517744	200	*	200	34517685	18	15.6971	8.40708	12.0784	patz1_7dpi_T_peak_1592	Intron (ENSMUST00000022325.2/78243, intron 1 of 2)	14	34511621	34522801	11181	2	78243	ENSMUST00000022325.2	5057	ENSMUSG00000021797	9230112D13Rik	RIKEN cDNA 9230112D13 gene
chr14	34632215	34632414	200	*	200	34632300	11	8.44549	5.60277	5.03791	patz1_7dpi_T_peak_1593	Distal Intergenic	14	34592343	34600142	7800	2	30044	ENSMUST00000022331.2	-32073	ENSMUSG00000021799	Opn4	opsin 4 (melanopsin)
chr14	34835619	34835849	231	*	231	34835664	18	16.4613	8.87105	12.8214	patz1_7dpi_T_peak_1594	Intron (ENSMUST00000043349.6/14803, intron 2 of 15)	14	34820108	35583379	763272	1	14803	ENSMUST00000043349.6	15511	ENSMUSG00000041078	Grid1	glutamate receptor, ionotropic, delta 1
chr14	35599360	35599594	235	*	235	35599426	24	23.3724	11.1607	19.6153	patz1_7dpi_T_peak_1595	Distal Intergenic	14	35569994	35581114	11121	1	14803	ENSMUST00000173307.1	29366	ENSMUSG00000041078	Grid1	glutamate receptor, ionotropic, delta 1
chr14	36574345	36574563	219	*	219	36574529	28	29.7555	13.54	25.9018	patz1_7dpi_T_peak_1596	Distal Intergenic	14	36879570	36886360	6791	2	72972	ENSMUST00000182558.1	311797	ENSMUSG00000058690	Ccser2	coiled-coil serine rich 2
chr14	36721883	36722116	234	*	234	36721920	31	32.7386	14.1593	28.8487	patz1_7dpi_T_peak_1597	Distal Intergenic	14	36879570	36886360	6791	2	72972	ENSMUST00000182558.1	164244	ENSMUSG00000058690	Ccser2	coiled-coil serine rich 2
chr14	36987810	36988030	221	*	221	36987880	16	14.0396	7.93725	10.4543	patz1_7dpi_T_peak_1598	Distal Intergenic	14	36874936	36968777	93842	2	72972	ENSMUST00000090024.10	-19033	ENSMUSG00000058690	Ccser2	coiled-coil serine rich 2
chr14	38263899	38264118	220	*	220	38263927	14	11.7165	7.00346	8.192	patz1_7dpi_T_peak_1599	Distal Intergenic	14	38898302	38958794	60493	1	75170	ENSMUST00000177141.1	-634184	ENSMUSG00000093528	Nrg3os	neuregulin 3, opposite strand
chr14	40156217	40156416	200	*	200	40156302	12	9.50477	6.06966	6.05343	patz1_7dpi_T_peak_1600	Distal Intergenic	14	39655663	39685293	29631	1	73591	ENSMUST00000185680.1	500554	ENSMUSG00000101261	1700109I08Rik	RIKEN cDNA 1700109I08 gene
chr14	40294261	40294480	220	*	220	40294444	15	12.865	7.47036	9.30913	patz1_7dpi_T_peak_1601	Exon (ENSMUST00000225522.1/ENSMUST00000225522.1, exon 1 of 1)	14	40813789	40853305	39517	2	328381	ENSMUST00000070328.9	558825	ENSMUSG00000037833	Sh2d4b	SH2 domain containing 4B
chr14	40615346	40615565	220	*	220	40615398	19	17.706	9.33794	14.0422	patz1_7dpi_T_peak_1602	Distal Intergenic	14	40813789	40853305	39517	2	328381	ENSMUST00000070328.9	237740	ENSMUSG00000037833	Sh2d4b	SH2 domain containing 4B
chr14	40684746	40685016	271	*	271	40684888	53	58.0953	19.1489	53.9641	patz1_7dpi_T_peak_1603	Distal Intergenic	14	40813789	40853305	39517	2	328381	ENSMUST00000070328.9	168289	ENSMUSG00000037833	Sh2d4b	SH2 domain containing 4B
chr14	41534309	41534508	200	*	200	41534375	13	10.5958	6.53656	7.10546	patz1_7dpi_T_peak_1604	Distal Intergenic	14	41573211	41581305	8095	1	100041722	ENSMUST00000163912.2	-38703	ENSMUSG00000090440	1700049E17Rik2	tandem duplication of RIKEN cDNA 1700049E17 gene, gene 2
chr14	41885990	41886189	200	*	200	41886144	13	10.5958	6.53656	7.10546	patz1_7dpi_T_peak_1605	Distal Intergenic	14	41924949	41933041	8093	1	666214	ENSMUST00000095985.4	-38760	ENSMUSG00000079271	1700049E17Rik1	RIKEN cDNA 1700049E17 gene, gene 1
chr9	107964929	107965147	219	*	219	107964992	32	30.5396	12.5	26.6769	patz1_7dpi_T_peak_5384	Promoter (2-3kb)	9	107962233	107968741	6509	1	22036	ENSMUST00000195803.1	2696	ENSMUSG00000032586	Traip	TRAF-interacting protein
chr14	45709847	45710064	218	*	218	45710038	14	11.7165	7.00346	8.192	patz1_7dpi_T_peak_1607	Intron (ENSMUST00000117730.2/ENSMUST00000117730.2, intron 1 of 2)	14	45593174	45658143	64970	2	114874	ENSMUST00000051310.12	-51704	ENSMUSG00000037697	Ddhd1	DDHD domain containing 1
chr14	46134738	46134962	225	*	225	46134885	38	40.0769	15.6	36.1019	patz1_7dpi_T_peak_1608	Distal Intergenic	14	46379414	46383418	4005	1	100041724	ENSMUST00000141358.1	-244452	ENSMUSG00000079261	Gm15217	predicted gene 15217
chr14	47280447	47280660	214	*	214	47280544	23	21.3003	10.2564	17.5791	patz1_7dpi_T_peak_1609	Intron (ENSMUST00000065562.5/67296, intron 1 of 1)	14	47277165	47290036	12872	1	67296	ENSMUST00000227413.1	3282	ENSMUSG00000048379	Socs4	suppressor of cytokine signaling 4
chr9	106470814	106471044	231	*	231	106470994	34	31.6796	12.4113	27.8042	patz1_7dpi_T_peak_5378	Promoter (<=1kb)	9	106470995	106472018	1024	2	235587	ENSMUST00000139362.1	974	ENSMUSG00000023249	Parp3	poly (ADP-ribose) polymerase family, member 3
chr14	47534859	47535093	235	*	235	47534927	44	48.0497	17.5781	43.9993	patz1_7dpi_T_peak_1611	Distal Intergenic	14	47526079	47529276	3198	1	78938	ENSMUST00000228634.1	8780	ENSMUSG00000037536	Fbxo34	F-box protein 34
chr14	47600112	47600332	221	*	221	47600146	44	47.3376	17.1756	43.2936	patz1_7dpi_T_peak_1612	Distal Intergenic	14	47540893	47570649	29757	2	100504663	ENSMUST00000226299.1	-29463	ENSMUSG00000037526	Atg14	autophagy related 14
chr14	47674055	47674274	220	*	220	47674091	30	30.3471	13.1356	26.4867	patz1_7dpi_T_peak_1613	Intron (ENSMUST00000187839.7/16709, intron 5 of 42)	14	47663787	47736293	72507	1	16709	ENSMUST00000189101.6	10268	ENSMUSG00000021843	Ktn1	kinectin 1
chr16	5258800	5259022	223	*	223	5258924	30	29.0868	12.4	25.244	patz1_7dpi_T_peak_1951	Promoter (2-3kb)	16	5244152	5255983	11832	2	70511	ENSMUST00000064635.11	-2817	ENSMUSG00000022544	Eef2kmt	eukaryotic elongation factor 2 lysine methyltransferase
chr14	50073602	50073804	203	*	203	50073682	18	16.2055	8.7156	12.5802	patz1_7dpi_T_peak_1615	Distal Intergenic	14	50083714	50084679	966	2	258313	ENSMUST00000072370.2	10875	ENSMUSG00000060523	Or4k15c	olfactory receptor family 4 subfamily K member 15C
chr5	66896393	66896625	233	*	233	66896566	30	29.0868	12.4	25.244	patz1_7dpi_T_peak_3928	Promoter (1-2kb)	5	66898431	66969153	70723	1	77569	ENSMUST00000122812.4	-1806	ENSMUSG00000037736	Limch1	LIM and calponin homology domains 1
chr14	51653654	51653872	219	*	219	51653816	36	39.2354	15.9483	35.2702	patz1_7dpi_T_peak_1617	Intron (ENSMUST00000096170.4/434459, intron 1 of 4)	14	51711643	51717183	5541	2	545047	ENSMUST00000095916.2	63311	ENSMUSG00000068506	Gm5800	predicted gene 5800
chr14	51712328	51712527	200	*	200	51712368	13	10.5958	6.53656	7.10546	patz1_7dpi_T_peak_1618	Intron (ENSMUST00000095916.2/545047, intron 4 of 4)	14	51711643	51717183	5541	2	545047	ENSMUST00000095916.2	4656	ENSMUSG00000068506	Gm5800	predicted gene 5800
chrX	160907283	160907518	236	*	236	160907398	30	29.0868	12.4	25.244	patz1_7dpi_T_peak_5805	Promoter (<=1kb)	20	160902116	160907052	4937	2	414089	ENSMUST00000069417.5	-231	ENSMUSG00000055691	Gja6	gap junction protein, alpha 6
chr14	52381672	52381871	200	*	200	52381711	12	9.50477	6.06966	6.05343	patz1_7dpi_T_peak_1620	Distal Intergenic	14	52372110	52373051	942	2	258424	ENSMUST00000071221.1	-8621	ENSMUSG00000094140	Or10g3	olfactory receptor family 10 subfamily G member 3
chr9	101209434	101209667	234	*	234	101209514	28	27.8226	12.3932	23.9984	patz1_7dpi_T_peak_5358	Promoter (2-3kb)	9	101206193	101211837	5645	2	235542	ENSMUST00000191226.1	2170	ENSMUSG00000043154	Ppp2r3a	protein phosphatase 2, regulatory subunit B'', alpha
chr14	55006103	55006326	224	*	224	55006132	17	15.2388	8.40415	11.6248	patz1_7dpi_T_peak_1622	Distal Intergenic	14	55015454	55024137	8684	1	68966	ENSMUST00000022815.9	-9128	ENSMUSG00000022204	Ngdn	neuroguidin, EIF4E binding protein
chr14	55148036	55148266	231	*	231	55148211	31	30.9586	13.1148	27.0907	patz1_7dpi_T_peak_1623	Distal Intergenic	14	55106826	55116935	10110	2	319984	ENSMUST00000022819.12	-31101	ENSMUSG00000022208	Jph4	junctophilin 4
chr11	118505541	118505760	220	*	220	118505682	26	26.59	12.3853	22.7842	patz1_7dpi_T_peak_1051	Promoter (1-2kb)	11	118496500	118507353	10854	2	52897	ENSMUST00000154746.7	1593	ENSMUSG00000025576	Rbfox3	RNA binding protein, fox-1 homolog (C. elegans) 3
chr14	56613781	56614004	224	*	224	56613941	54	60.0896	19.7842	55.9459	patz1_7dpi_T_peak_1625	Exon (ENSMUST00000161553.1/328417, exon 18 of 35)	14	56607261	56620497	13237	2	102635191	ENSMUST00000160334.7	6493	ENSMUSG00000090038	Gm16573	predicted gene 16573
chr14	56990988	56991187	200	*	200	56991064	12	9.50477	6.06966	6.05343	patz1_7dpi_T_peak_1626	Distal Intergenic	14	57015134	57018982	3849	1	432860	ENSMUST00000225045.1	-23947	ENSMUSG00000096144	B020004C17Rik	RIKEN cDNA B020004C17 gene
chr14	57125933	57126151	219	*	219	57126113	37	39.7578	15.8333	35.7871	patz1_7dpi_T_peak_1627	Intron (ENSMUST00000039380.8/14623, intron 2 of 2)	14	57130837	57132059	1223	2	14623	ENSMUST00000162931.1	5908	ENSMUSG00000040055	Gjb6	gap junction protein, beta 6
chr14	57473841	57474067	227	*	227	57473879	22	21.5627	10.7386	17.8344	patz1_7dpi_T_peak_1628	Intron (ENSMUST00000122063.7/21821, intron 15 of 25)	14	57479646	57487611	7966	1	21821	ENSMUST00000139943.1	-5579	ENSMUSG00000040040	Ift88	intraflagellar transport 88
chr14	57504839	57505070	232	*	232	57504949	22	18.5001	8.91473	14.8277	patz1_7dpi_T_peak_1629	Intron (ENSMUST00000122063.7/21821, intron 23 of 25)	14	57524777	57543166	18390	1	239114	ENSMUST00000089494.5	-19707	ENSMUSG00000050222	Il17d	interleukin 17D
chr14	57545100	57545329	230	*	230	57545137	20	18.9718	9.80484	15.2847	patz1_7dpi_T_peak_1630	Distal Intergenic	14	57524777	57543166	18390	1	239114	ENSMUST00000089494.5	20323	ENSMUSG00000050222	Il17d	interleukin 17D
chr14	57660110	57660340	231	*	231	57660296	23	22.2282	10.8108	18.4902	patz1_7dpi_T_peak_1631	Intron (ENSMUST00000174545.8/57258, intron 1 of 22)	14	57582271	57664956	82686	2	57258	ENSMUST00000089482.11	4616	ENSMUSG00000021952	Xpo4	exportin 4
chr14	57719996	57720224	229	*	229	57720057	30	31.1297	13.5965	27.2606	patz1_7dpi_T_peak_1632	Intron (ENSMUST00000174694.7/50523, intron 2 of 8)	14	57722189	57734300	12112	2	50523	ENSMUST00000038381.13	14076	ENSMUSG00000021959	Lats2	large tumor suppressor 2
chr14	57900327	57900526	200	*	200	57900397	13	10.1338	6.25	6.67628	patz1_7dpi_T_peak_1633	Distal Intergenic	14	57832703	57890276	57574	2	75965	ENSMUST00000089473.4	-10051	ENSMUSG00000021969	Zdhhc20	zinc finger, DHHC domain containing 20
chr14	58060479	58060678	200	*	200	58060583	22	21.0903	10.4545	17.3722	patz1_7dpi_T_peak_1634	Distal Intergenic	14	58070547	58112720	42174	1	14180	ENSMUST00000165526.8	-9869	ENSMUSG00000021974	Fgf9	fibroblast growth factor 9
chr14	58171997	58172196	200	*	200	58172158	13	10.5958	6.53656	7.10546	patz1_7dpi_T_peak_1635	Distal Intergenic	14	58076507	58109392	32886	1	14180	ENSMUST00000166770.1	95490	ENSMUSG00000021974	Fgf9	fibroblast growth factor 9
chr14	58461597	58461831	235	*	235	58461732	41	42.8196	15.9091	38.8176	patz1_7dpi_T_peak_1636	Distal Intergenic	14	58076507	58109392	32886	1	14180	ENSMUST00000166770.1	385090	ENSMUSG00000021974	Fgf9	fibroblast growth factor 9
chr14	59094592	59094811	220	*	220	59094647	22	21.4123	10.6481	17.6899	patz1_7dpi_T_peak_1637	Distal Intergenic	14	59133040	59142893	9854	2	67932	ENSMUST00000022548.9	48082	ENSMUSG00000021977	1700129C05Rik	RIKEN cDNA 1700129C05 gene
chr14	59135068	59135267	200	*	200	59135106	13	10.5958	6.53656	7.10546	patz1_7dpi_T_peak_1638	Intron (ENSMUST00000022548.9/67932, intron 4 of 4)	14	59133040	59142893	9854	2	67932	ENSMUST00000022548.9	7626	ENSMUSG00000021977	1700129C05Rik	RIKEN cDNA 1700129C05 gene
chr14	59614217	59614467	251	*	251	59614273	318	390.325	38.6199	385.344	patz1_7dpi_T_peak_1639	Distal Intergenic	14	59625308	59631660	6353	1	219134	ENSMUST00000053949.6	-10841	ENSMUSG00000044461	Shisa2	shisa family member 2
chr14	60368167	60368366	200	*	200	60368297	16	12.738	7.14286	9.20102	patz1_7dpi_T_peak_1640	Distal Intergenic	14	60373259	60380655	7397	1	72125	ENSMUST00000225247.2	-4893	ENSMUSG00000021986	Amer2	APC membrane recruitment 2
chr17	73899011	73899234	224	*	224	73899177	27	27.0186	12.2807	23.2054	patz1_7dpi_T_peak_2315	Promoter (1-2kb)	17	73883895	73900407	16513	2	22436	ENSMUST00000233392.1	1173	ENSMUSG00000024066	Xdh	xanthine dehydrogenase
chr14	60598944	60599162	219	*	219	60599109	28	29.1537	13.1818	25.3102	patz1_7dpi_T_peak_1642	Exon (ENSMUST00000190392.1/ENSMUST00000190392.1, exon 3 of 3)	14	60634001	60691367	57367	1	219140	ENSMUST00000159169.1	-34839	ENSMUSG00000021990	Spata13	spermatogenesis associated 13
chr14	60620509	60620749	241	*	241	60620560	35	36.4776	14.7541	32.5448	patz1_7dpi_T_peak_1643	Distal Intergenic	14	60634001	60691367	57367	1	219140	ENSMUST00000159169.1	-13252	ENSMUSG00000021990	Spata13	spermatogenesis associated 13
chr14	60936919	60937118	200	*	200	60936947	11	8.44549	5.60277	5.03791	patz1_7dpi_T_peak_1644	Distal Intergenic	14	60966351	60975885	9535	2	29820	ENSMUST00000225501.1	38767	ENSMUSG00000060548	Tnfrsf19	tumor necrosis factor receptor superfamily, member 19
chr14	61299919	61300118	200	*	200	61299969	10	7.42048	5.13587	4.06056	patz1_7dpi_T_peak_1645	Intron (ENSMUST00000190737.1/67355, intron 1 of 2)	14	61292980	61305334	12355	2	67355	ENSMUST00000190737.1	5216	ENSMUSG00000101505	1700109G14Rik	RIKEN cDNA 1700109G14 gene
chr14	61712518	61712717	200	*	200	61712642	14	11.7165	7.00346	8.192	patz1_7dpi_T_peak_1646	Distal Intergenic	14	61602839	61682373	79535	2	668253	ENSMUST00000182768.7	-30145	ENSMUSG00000097589	Dleu2	deleted in lymphocytic leukemia, 2
chr14	62656799	62656998	200	*	200	62656907	14	11.7165	7.00346	8.192	patz1_7dpi_T_peak_1647	Distal Intergenic	14	62663667	62692243	28577	1	319433	ENSMUST00000171692.1	-6669	ENSMUSG00000091155	Serpine3	serpin peptidase inhibitor, clade E (nexin, plasminogen activator inhibitor type 1), member 3
chr4	43505694	43505913	220	*	220	43505875	27	27.0186	12.2807	23.2054	patz1_7dpi_T_peak_3523	Promoter (1-2kb)	4	43506966	43513729	6764	1	230099	ENSMUST00000030183.9	-1053	ENSMUSG00000028463	Car9	carbonic anhydrase 9
chr8	4622977	4623197	221	*	221	4623130	27	27.0186	12.2807	23.2054	patz1_7dpi_T_peak_4848	Promoter (2-3kb)	8	4625840	4629380	3541	1	233987	ENSMUST00000073201.5	-2643	ENSMUSG00000058748	Zfp958	zinc finger protein 958
chr14	63938637	63938836	200	*	200	63938721	12	9.50477	6.06966	6.05343	patz1_7dpi_T_peak_1650	Distal Intergenic	14	63943673	63950732	7060	1	20680	ENSMUST00000079652.6	-4837	ENSMUSG00000063060	Sox7	SRY (sex determining region Y)-box 7
chr14	64461689	64461915	227	*	227	64461775	20	18.9718	9.80484	15.2847	patz1_7dpi_T_peak_1651	Distal Intergenic	14	64122625	64455903	333279	2	110265	ENSMUST00000067927.8	-5786	ENSMUSG00000054733	Msra	methionine sulfoxide reductase A
chr14	64489941	64490159	219	*	219	64490041	22	20.7793	10.2679	17.0648	patz1_7dpi_T_peak_1652	Distal Intergenic	14	64122625	64455903	333279	2	110265	ENSMUST00000067927.8	-34038	ENSMUSG00000054733	Msra	methionine sulfoxide reductase A
chr14	65246658	65246886	229	*	229	65246808	70	79.6675	22.7564	75.4057	patz1_7dpi_T_peak_1653	Intron (ENSMUST00000131309.2/14365, intron 2 of 6)	14	65192449	65262463	70015	2	14365	ENSMUST00000131309.2	15577	ENSMUSG00000007989	Fzd3	frizzled class receptor 3
chr14	65958670	65958890	221	*	221	65958693	18	16.4613	8.87105	12.8214	patz1_7dpi_T_peak_1654	Distal Intergenic	14	65919394	65953935	34542	2	219151	ENSMUST00000042046.4	-4735	ENSMUSG00000034463	Scara3	scavenger receptor class A, member 3
chr14	67292650	67292873	224	*	224	67292759	13	10.5958	6.53656	7.10546	patz1_7dpi_T_peak_1655	Intron (ENSMUST00000022637.13/13592, intron 7 of 16)	14	67304888	67314711	9824	2	628416	ENSMUST00000100448.2	21838	ENSMUSG00000075549	Gm6878	predicted gene 6878
chr14	68438646	68438871	226	*	226	68438717	17	15.2388	8.40415	11.6248	patz1_7dpi_T_peak_1656	Distal Intergenic	14	68497828	68509971	12144	2	11500	ENSMUST00000128069.1	71100	ENSMUSG00000022056	Adam7	a disintegrin and metallopeptidase domain 7
chr5	136017419	136017653	235	*	235	136017579	26	26.4013	12.2727	22.5983	patz1_7dpi_T_peak_4120	Promoter (1-2kb)	5	136019558	136032864	13307	1	74198	ENSMUST00000142041.1	-1905	ENSMUSG00000004947	Dtx2	deltex 2, E3 ubiquitin ligase
chr14	69900647	69900875	229	*	229	69900792	23	19.4389	9.16031	15.7467	patz1_7dpi_T_peak_1658	Intron (ENSMUST00000022678.4/73523, intron 3 of 6)	14	69840420	70059918	219499	1	73523	ENSMUST00000022678.4	60227	ENSMUSG00000022085	Pebp4	phosphatidylethanolamine binding protein 4
chr14	70420783	70420982	200	*	200	70420854	12	9.50477	6.06966	6.05343	patz1_7dpi_T_peak_1659	Intron (ENSMUST00000048129.5/57746, intron 5 of 22)	14	70426509	70429064	2556	2	57746	ENSMUST00000226426.1	8082	ENSMUSG00000033644	Piwil2	piwi-like RNA-mediated gene silencing 2
chr15	101268709	101268930	222	*	222	101268736	38	34.0322	12.2642	30.1276	patz1_7dpi_T_peak_1931	Promoter (1-2kb)	15	101266846	101274795	7950	1	15370	ENSMUST00000023779.7	1863	ENSMUSG00000023034	Nr4a1	nuclear receptor subfamily 4, group A, member 1
chr14	70760406	70760605	200	*	200	70760564	11	8.44549	5.60277	5.03791	patz1_7dpi_T_peak_1661	Intron (ENSMUST00000167242.7/65246, intron 1 of 27)	14	70671329	70766550	95222	2	65246	ENSMUST00000226607.1	5945	ENSMUSG00000022100	Xpo7	exportin 7
chr11	121454883	121455109	227	*	227	121454915	32	30.0499	12.2222	26.1935	patz1_7dpi_T_peak_1066	Promoter (2-3kb)	11	121451949	121617164	165216	1	108903	ENSMUST00000103013.9	2934	ENSMUSG00000039230	Tbcd	tubulin-specific chaperone d
chr14	70801507	70801731	225	*	225	70801618	39	41.5033	16	37.5131	patz1_7dpi_T_peak_1663	Distal Intergenic	14	70776710	70777595	886	1	13449	ENSMUST00000164691.1	24797	ENSMUSG00000022102	Dok2	docking protein 2
chr14	70847395	70847594	200	*	200	70847399	12	9.50477	6.06966	6.05343	patz1_7dpi_T_peak_1664	Distal Intergenic	14	70852933	70873954	21022	1	73648	ENSMUST00000190896.1	-5339	ENSMUSG00000099528	2410012E07Rik	RIKEN cDNA 2410012E07 gene
chr14	71319965	71320165	201	*	201	71320091	18	14.256	7.53968	10.6686	patz1_7dpi_T_peak_1665	Distal Intergenic	14	71251284	71271051	19768	1	100043132	ENSMUST00000226131.1	68681	ENSMUSG00000115139	Gm4251	predicted gene 4251
chr14	71604403	71604602	200	*	200	71604446	15	12.865	7.47036	9.30913	patz1_7dpi_T_peak_1666	Distal Intergenic	14	71856702	71920439	63738	1	74667	ENSMUST00000228500.1	-252100	ENSMUSG00000115304	4930434J06Rik	RIKEN cDNA 4930434J06 gene
chr14	72354063	72354288	226	*	226	72354104	78	84.0316	21.3514	79.7456	patz1_7dpi_T_peak_1667	Distal Intergenic	14	72561447	72564718	3272	2	319448	ENSMUST00000159144.1	210430	ENSMUSG00000033487	Fndc3a	fibronectin type III domain containing 3A
chr2	165770541	165770761	221	*	221	165770614	29	28.1062	12.1951	24.2777	patz1_7dpi_T_peak_3064	Promoter (1-2kb)	2	165769186	165771262	2077	1	14049	ENSMUST00000128280.1	1355	ENSMUSG00000017897	Eya2	EYA transcriptional coactivator and phosphatase 2
chr14	74634669	74634888	220	*	220	74634861	18	16.2055	8.7156	12.5802	patz1_7dpi_T_peak_1669	Distal Intergenic	14	74640840	74709494	68655	1	15558	ENSMUST00000036653.4	-5952	ENSMUSG00000034997	Htr2a	5-hydroxytryptamine (serotonin) receptor 2A
chr14	75724284	75724502	219	*	219	75724359	76	87.153	23.7654	82.8517	patz1_7dpi_T_peak_1670	Intron (ENSMUST00000226686.1/338337, intron 11 of 17)	14	75730390	75732987	2598	2	338337	ENSMUST00000228081.1	8485	ENSMUSG00000034893	Cog3	component of oligomeric golgi complex 3
chr14	75806001	75806220	220	*	220	75806111	59	63.9679	19.6078	59.7975	patz1_7dpi_T_peak_1671	Distal Intergenic	14	75760117	75787037	26921	2	67554	ENSMUST00000022580.7	-18964	ENSMUSG00000022003	Slc25a30	solute carrier family 25, member 30
chr14	75903366	75903584	219	*	219	75903416	20	18.9718	9.80484	15.2847	patz1_7dpi_T_peak_1672	Intron (ENSMUST00000088922.4/68705, intron 7 of 7)	14	75955009	75966206	11198	1	67516	ENSMUST00000050120.3	-51425	ENSMUSG00000046523	Kctd4	potassium channel tetramerisation domain containing 4
chr14	76433071	76433270	200	*	200	76433153	12	9.24741	5.90909	5.83165	patz1_7dpi_T_peak_1673	Intron (ENSMUST00000110888.7/21807, intron 3 of 4)	14	76418828	76440412	21585	1	21807	ENSMUST00000177471.1	14243	ENSMUSG00000022010	Tsc22d1	TSC22 domain family, member 1
chr14	76916240	76916459	220	*	220	76916419	29	28.1062	12.1951	24.2777	patz1_7dpi_T_peak_1674	Distal Intergenic	14	77034950	77036081	1132	2	210808	ENSMUST00000142300.1	119622	ENSMUSG00000044350	Lacc1	laccase domain containing 1
chr14	77392263	77392486	224	*	224	77392311	36	36.8513	14.5669	32.9139	patz1_7dpi_T_peak_1675	Intron (ENSMUST00000022589.8/239188, intron 4 of 18)	14	77380646	77721760	341115	1	239188	ENSMUST00000227662.1	11617	ENSMUSG00000022012	Enox1	ecto-NOX disulfide-thiol exchanger 1
chr14	77577040	77577239	200	*	200	77577163	13	10.0445	6.19469	6.58808	patz1_7dpi_T_peak_1676	Intron (ENSMUST00000022589.8/239188, intron 7 of 18)	14	77572856	77579274	6419	1	239188	ENSMUST00000228845.1	4184	ENSMUSG00000022012	Enox1	ecto-NOX disulfide-thiol exchanger 1
chr14	78887017	78887216	200	*	200	78887180	11	8.44549	5.60277	5.03791	patz1_7dpi_T_peak_1677	Intron (ENSMUST00000040990.6/219189, intron 2 of 44)	14	78849254	79065268	216015	1	219189	ENSMUST00000227255.1	37763	ENSMUSG00000058997	Vwa8	von Willebrand factor A domain containing 8
chr14	78898945	78899144	200	*	200	78899000	10	7.42048	5.13587	4.06056	patz1_7dpi_T_peak_1678	Intron (ENSMUST00000040990.6/219189, intron 2 of 44)	14	78849254	79065268	216015	1	219189	ENSMUST00000227255.1	49691	ENSMUSG00000058997	Vwa8	von Willebrand factor A domain containing 8
chr14	79416304	79416526	223	*	223	79416479	16	14.0396	7.93725	10.4543	patz1_7dpi_T_peak_1679	Intron (ENSMUST00000022600.3/211253, intron 9 of 10)	14	79426511	79431036	4526	1	211255	ENSMUST00000061222.8	-9985	ENSMUSG00000043881	Kbtbd7	kelch repeat and BTB (POZ) domain containing 7
chr4	137584641	137584860	220	*	220	137584726	28	27.469	12.1849	23.6504	patz1_7dpi_T_peak_3754	Promoter (2-3kb)	4	137572083	137582104	10022	2	435811	ENSMUST00000238941.1	-2537	ENSMUSG00000094035	Ldlrad2	low density lipoprotein receptor class A domain containing 2
chr14	82855185	82855384	200	*	200	82855263	15	12.865	7.47036	9.30913	patz1_7dpi_T_peak_1681	Distal Intergenic	14	84046431	84075290	28860	2	102635012	ENSMUST00000228897.1	1219906	ENSMUSG00000115043	Gm32455	predicted gene, 32455
chr14	84028128	84028347	220	*	220	84028309	28	29.7555	13.54	25.9018	patz1_7dpi_T_peak_1682	Distal Intergenic	14	84046431	84075290	28860	2	102635012	ENSMUST00000228897.1	46943	ENSMUSG00000115043	Gm32455	predicted gene, 32455
chr14	84309221	84309439	219	*	219	84309330	19	17.706	9.33794	14.0422	patz1_7dpi_T_peak_1683	Distal Intergenic	14	84443563	84539002	95440	1	219228	ENSMUST00000071370.6	-134124	ENSMUSG00000035566	Pcdh17	protocadherin 17
chr14	84912091	84912310	220	*	220	84912264	44	45.355	16.0714	41.3288	patz1_7dpi_T_peak_1684	Distal Intergenic	14	84458724	84476424	17701	2	319903	ENSMUST00000228125.1	-435667	ENSMUSG00000115529	9630013A20Rik	RIKEN cDNA 9630013A20 gene
chr14	86175499	86175698	200	*	200	86175675	9	6.43262	4.66897	3.12736	patz1_7dpi_T_peak_1685	Intron (ENSMUST00000227116.1/ENSMUST00000227116.1, intron 2 of 3)	14	86245970	86262042	16073	1	75155	ENSMUST00000227144.1	-70272	ENSMUSG00000115271	4930529K09Rik	RIKEN cDNA 4930529K09 gene
chr14	86198898	86199236	339	*	339	86199067	64	75.0933	23.2143	70.8572	patz1_7dpi_T_peak_1686	Distal Intergenic	14	86245970	86262042	16073	1	75155	ENSMUST00000227144.1	-46734	ENSMUSG00000115271	4930529K09Rik	RIKEN cDNA 4930529K09 gene
chr14	86389445	86389680	236	*	236	86389599	63	70.6925	21.3333	66.4811	patz1_7dpi_T_peak_1687	Distal Intergenic	14	86246003	86283688	37686	1	75155	ENSMUST00000228468.1	143442	ENSMUSG00000115271	4930529K09Rik	RIKEN cDNA 4930529K09 gene
chr14	88307949	88308148	200	*	200	88308069	11	8.44549	5.60277	5.03791	patz1_7dpi_T_peak_1688	Intron (ENSMUST00000227521.1/ENSMUST00000227521.1, intron 2 of 3)	14	88466857	88471346	4490	2	219257	ENSMUST00000192557.1	163198	ENSMUSG00000050505	Pcdh20	protocadherin 20
chr14	89450600	89450819	220	*	220	89450667	21	20.2576	10.2717	16.5492	patz1_7dpi_T_peak_1689	Distal Intergenic	14	90126891	90269760	142870	1	74967	ENSMUST00000227263.1	-676072	ENSMUSG00000115001	4930474H20Rik	RIKEN cDNA 4930474H20 gene
chr14	90061184	90061383	200	*	200	90061314	21	19.0834	9.56522	15.3951	patz1_7dpi_T_peak_1690	Distal Intergenic	14	90126891	90269760	142870	1	74967	ENSMUST00000227263.1	-65508	ENSMUSG00000115001	4930474H20Rik	RIKEN cDNA 4930474H20 gene
chr14	90813253	90813471	219	*	219	90813369	121	141.157	28.3721	136.655	patz1_7dpi_T_peak_1691	Distal Intergenic	14	90126891	90269760	142870	1	74967	ENSMUST00000227263.1	686362	ENSMUSG00000115001	4930474H20Rik	RIKEN cDNA 4930474H20 gene
chr14	91461395	91461610	216	*	216	91461452	19	17.2982	9.09091	13.6482	patz1_7dpi_T_peak_1692	Distal Intergenic	14	90126891	90269760	142870	1	74967	ENSMUST00000227263.1	1334504	ENSMUSG00000115001	4930474H20Rik	RIKEN cDNA 4930474H20 gene
chr14	91984471	91984689	219	*	219	91984559	18	16.4613	8.87105	12.8214	patz1_7dpi_T_peak_1693	Distal Intergenic	14	90126891	90269760	142870	1	74967	ENSMUST00000227263.1	1857580	ENSMUSG00000115001	4930474H20Rik	RIKEN cDNA 4930474H20 gene
chr14	92504425	92504643	219	*	219	92504523	56	60.3024	19	56.157	patz1_7dpi_T_peak_1694	Distal Intergenic	14	93173729	93885748	712020	2	211712	ENSMUST00000194129.1	1381105	ENSMUSG00000055421	Pcdh9	protocadherin 9
chr14	93401484	93401703	220	*	220	93401603	232	285.149	36.8671	280.327	patz1_7dpi_T_peak_1695	Intron (ENSMUST00000195826.5/211712, intron 3 of 4)	14	93173729	93885748	712020	2	211712	ENSMUST00000194129.1	484045	ENSMUSG00000055421	Pcdh9	protocadherin 9
chr14	93861756	93861955	200	*	200	93861787	11	8.44549	5.60277	5.03791	patz1_7dpi_T_peak_1696	Intron (ENSMUST00000195826.5/211712, intron 2 of 4)	14	93173729	93885748	712020	2	211712	ENSMUST00000194129.1	23793	ENSMUSG00000055421	Pcdh9	protocadherin 9
chr14	94051112	94051333	222	*	222	94051245	35	37.3375	15.2542	33.3948	patz1_7dpi_T_peak_1697	Distal Intergenic	14	93886113	93890679	4567	2	211712	ENSMUST00000194056.1	-160433	ENSMUSG00000055421	Pcdh9	protocadherin 9
chr14	94609765	94609983	219	*	219	94609846	18	16.4613	8.87105	12.8214	patz1_7dpi_T_peak_1698	Distal Intergenic	14	93886113	93890679	4567	2	211712	ENSMUST00000194056.1	-719086	ENSMUSG00000055421	Pcdh9	protocadherin 9
chr14	95839549	95839798	250	*	250	95839663	17	14.753	8.10811	11.1591	patz1_7dpi_T_peak_1699	Distal Intergenic	14	95881254	95882780	1527	1	66732	ENSMUST00000228913.1	-41456	ENSMUSG00000034689	Ccdc202	coiled-coil domain containing 202
chr14	95874503	95874721	219	*	219	95874556	21	18.9458	9.48276	15.2667	patz1_7dpi_T_peak_1700	Distal Intergenic	14	95881254	95882780	1527	1	66732	ENSMUST00000228913.1	-6533	ENSMUSG00000034689	Ccdc202	coiled-coil domain containing 202
chr14	96170940	96171159	220	*	220	96171098	102	118.833	26.9634	114.399	patz1_7dpi_T_peak_1701	Intron (ENSMUST00000022666.8/93688, intron 7 of 10)	14	95881266	95882780	1515	1	66732	ENSMUST00000045892.2	289674	ENSMUSG00000034689	Ccdc202	coiled-coil domain containing 202
chr14	97367029	97367249	221	*	221	97367221	31	31.3333	13.3333	27.4615	patz1_7dpi_T_peak_1702	Distal Intergenic	14	97786853	98169543	382691	2	13134	ENSMUST00000069334.7	802294	ENSMUSG00000055639	Dach1	dachshund family transcription factor 1
chr14	97545133	97545371	239	*	239	97545308	23	22.7289	11.1111	18.9833	patz1_7dpi_T_peak_1703	Distal Intergenic	14	97786853	98169543	382691	2	13134	ENSMUST00000069334.7	624172	ENSMUSG00000055639	Dach1	dachshund family transcription factor 1
chr14	98699353	98699571	219	*	219	98699496	39	40.2171	15.2672	36.2412	patz1_7dpi_T_peak_1704	Distal Intergenic	14	99036269	99045952	9684	2	76789	ENSMUST00000227197.1	346381	ENSMUSG00000033186	Mzt1	mitotic spindle organizing protein 1
chr14	98807785	98807984	200	*	200	98807896	11	8.44549	5.60277	5.03791	patz1_7dpi_T_peak_1705	Distal Intergenic	14	99036269	99045952	9684	2	76789	ENSMUST00000227197.1	237968	ENSMUSG00000033186	Mzt1	mitotic spindle organizing protein 1
chr14	99249186	99249385	200	*	200	99249206	14	11.7165	7.00346	8.192	patz1_7dpi_T_peak_1706	Intron (ENSMUST00000022650.8/52023, intron 17 of 17)	14	99298691	99315036	16346	1	12224	ENSMUST00000005279.7	-49306	ENSMUSG00000005148	Klf5	Kruppel-like transcription factor 5
chr14	100346931	100347153	223	*	223	100346965	972	1227.06	46.0701	1221.48	patz1_7dpi_T_peak_1707	Distal Intergenic	14	99870632	100284679	414048	2	16597	ENSMUST00000228216.1	-62252	ENSMUSG00000072294	Klf12	Kruppel-like transcription factor 12
chr14	101308671	101308891	221	*	221	101308858	15	12.865	7.47036	9.30913	patz1_7dpi_T_peak_1708	Distal Intergenic	14	101197698	101200330	2633	2	76627	ENSMUST00000187304.1	-108341	ENSMUSG00000042888	Prr30	proline rich 30
chr14	102329574	102329845	272	*	272	102329747	99	117.917	27.933	113.488	patz1_7dpi_T_peak_1709	Exon (ENSMUST00000180276.1/ENSMUST00000180276.1, exon 1 of 1)	14	101929261	101932866	3606	1	380928	ENSMUST00000160038.1	400313	ENSMUSG00000033060	Lmo7	LIM domain only 7
chr14	103896264	103896463	200	*	200	103896410	13	10.5958	6.53656	7.10546	patz1_7dpi_T_peak_1710	Distal Intergenic	14	103814625	103844402	29778	2	13618	ENSMUST00000022718.10	-51862	ENSMUSG00000022122	Ednrb	endothelin receptor type B
chr14	104336858	104337128	271	*	271	104337003	307	377.094	38.5	372.137	patz1_7dpi_T_peak_1711	Intron (ENSMUST00000228095.1/ENSMUST00000228095.1, intron 1 of 4)	14	104463973	104465365	1393	2	18996	ENSMUST00000139505.1	128237	ENSMUSG00000048349	Pou4f1	POU domain, class 4, transcription factor 1
chr14	104715691	104716014	324	*	324	104715866	15	12.865	7.47036	9.30913	patz1_7dpi_T_peak_1712	Intron (ENSMUST00000227935.1/320249, intron 2 of 4)	14	104639144	104966783	327640	1	320249	ENSMUST00000228036.1	76547	ENSMUSG00000115432	D130009I18Rik	RIKEN cDNA D130009I18 gene
chr14	105713609	105713832	224	*	224	105713677	19	17.706	9.33794	14.0422	patz1_7dpi_T_peak_1713	Distal Intergenic	14	105623642	105623770	129	2	102465207	ENSMUST00000184405.1	-89839	ENSMUSG00000098780	Mir6390	microRNA 6390
chr14	105753038	105753240	203	*	203	105753069	15	12.865	7.47036	9.30913	patz1_7dpi_T_peak_1714	Distal Intergenic	14	105623642	105623770	129	2	102465207	ENSMUST00000184405.1	-129268	ENSMUSG00000098780	Mir6390	microRNA 6390
chr14	105905521	105905720	200	*	200	105905542	10	7.42048	5.13587	4.06056	patz1_7dpi_T_peak_1715	Distal Intergenic	14	105891947	105896819	4873	2	24064	ENSMUST00000022709.5	-8702	ENSMUSG00000022114	Spry2	sprouty RTK signaling antagonist 2
chr14	105996382	105996602	221	*	221	105996442	172	206.864	33.0153	202.177	patz1_7dpi_T_peak_1716	Distal Intergenic	14	105891947	105896819	4873	2	24064	ENSMUST00000022709.5	-99563	ENSMUSG00000022114	Spry2	sprouty RTK signaling antagonist 2
chr14	106230883	106231101	219	*	219	106230960	36	40.7163	16.8182	36.7344	patz1_7dpi_T_peak_1717	Distal Intergenic	14	106106199	106135859	29661	1	212085	ENSMUST00000194236.1	124684	ENSMUSG00000022113	Trim52	tripartite motif-containing 52
chr14	106439812	106440031	220	*	220	106439976	38	38.6248	14.7727	34.6675	patz1_7dpi_T_peak_1718	Intron (ENSMUST00000186311.1/73631, intron 2 of 3)	14	106443211	106486492	43282	2	73631	ENSMUST00000186643.1	46461	ENSMUSG00000099794	1700128A07Rik	RIKEN cDNA 1700128A07 gene
chr14	106502205	106502404	200	*	200	106502218	16	13.5824	7.65766	10.0185	patz1_7dpi_T_peak_1719	Distal Intergenic	14	106417187	106486520	69334	2	73631	ENSMUST00000186311.1	-15685	ENSMUSG00000099794	1700128A07Rik	RIKEN cDNA 1700128A07 gene
chr14	106761026	106761247	222	*	222	106761084	22	21.5627	10.7386	17.8344	patz1_7dpi_T_peak_1720	Distal Intergenic	14	106417187	106486520	69334	2	73631	ENSMUST00000186311.1	-274506	ENSMUSG00000099794	1700128A07Rik	RIKEN cDNA 1700128A07 gene
chr14	107075206	107075468	263	*	263	107075356	151	181.311	31.9328	176.681	patz1_7dpi_T_peak_1721	Distal Intergenic	14	106417187	106486520	69334	2	73631	ENSMUST00000186311.1	-588686	ENSMUSG00000099794	1700128A07Rik	RIKEN cDNA 1700128A07 gene
chr14	108045489	108045688	200	*	200	108045616	9	6.43262	4.66897	3.12736	patz1_7dpi_T_peak_1722	Distal Intergenic	14	108908800	108914158	5359	2	76965	ENSMUST00000100322.3	868470	ENSMUSG00000075478	Slitrk1	SLIT and NTRK-like family, member 1
chr14	109722087	109722306	220	*	220	109722165	26	24.3637	11.0656	20.5893	patz1_7dpi_T_peak_1723	Distal Intergenic	14	108908800	108914158	5359	2	76965	ENSMUST00000100322.3	-807929	ENSMUSG00000075478	Slitrk1	SLIT and NTRK-like family, member 1
chr14	109898620	109898838	219	*	219	109898720	15	12.865	7.47036	9.30913	patz1_7dpi_T_peak_1724	Distal Intergenic	14	110748580	110755149	6570	2	239250	ENSMUST00000078386.3	856311	ENSMUSG00000045871	Slitrk6	SLIT and NTRK-like family, member 6
chr14	110437956	110438181	226	*	226	110438014	21	20.2576	10.2717	16.5492	patz1_7dpi_T_peak_1725	Distal Intergenic	14	110748580	110755149	6570	2	239250	ENSMUST00000078386.3	316968	ENSMUSG00000045871	Slitrk6	SLIT and NTRK-like family, member 6
chr14	111041368	111041587	220	*	220	111041434	29	28.1062	12.1951	24.2777	patz1_7dpi_T_peak_1726	Distal Intergenic	14	110748580	110755149	6570	2	239250	ENSMUST00000078386.3	-286219	ENSMUSG00000045871	Slitrk6	SLIT and NTRK-like family, member 6
chr14	112109401	112109620	220	*	220	112109469	17	15.2388	8.40415	11.6248	patz1_7dpi_T_peak_1727	Distal Intergenic	14	111675849	111679342	3494	1	75409	ENSMUST00000227891.1	433552	ENSMUSG00000033214	Slitrk5	SLIT and NTRK-like family, member 5
chr14	112175633	112175832	200	*	200	112175679	10	7.42048	5.13587	4.06056	patz1_7dpi_T_peak_1728	Distal Intergenic	14	111675849	111679342	3494	1	75409	ENSMUST00000227891.1	499784	ENSMUSG00000033214	Slitrk5	SLIT and NTRK-like family, member 5
chr14	112822026	112822225	200	*	200	112822100	12	9.50477	6.06966	6.05343	patz1_7dpi_T_peak_1729	Distal Intergenic	14	111675849	111679342	3494	1	75409	ENSMUST00000227891.1	1146177	ENSMUSG00000033214	Slitrk5	SLIT and NTRK-like family, member 5
chr14	112859037	112859256	220	*	220	112859083	19	17.5761	9.25926	13.9232	patz1_7dpi_T_peak_1730	Distal Intergenic	14	111675849	111679342	3494	1	75409	ENSMUST00000227891.1	1183188	ENSMUSG00000033214	Slitrk5	SLIT and NTRK-like family, member 5
chr14	113179295	113179514	220	*	220	113179454	28	29.357	13.3028	25.51	patz1_7dpi_T_peak_1731	Distal Intergenic	14	111675849	111679342	3494	1	75409	ENSMUST00000227891.1	1503446	ENSMUSG00000033214	Slitrk5	SLIT and NTRK-like family, member 5
chr14	115207910	115208290	381	*	381	115208054	12	9.50477	6.06966	6.05343	patz1_7dpi_T_peak_1732	Intron (ENSMUST00000176912.7/103978, intron 2 of 7)	14	115092626	116524437	1431812	1	103978	ENSMUST00000022707.6	115284	ENSMUSG00000022112	Gpc5	glypican 5
chr14	116191848	116192066	219	*	219	116191939	51	55.3992	18.5714	51.2897	patz1_7dpi_T_peak_1733	Intron (ENSMUST00000176912.7/103978, intron 7 of 7)	14	116925315	117627198	701884	1	23888	ENSMUST00000123239.1	-733249	ENSMUSG00000058571	Gpc6	glypican 6
chr14	116680927	116681144	218	*	218	116680992	14	11.5176	6.88073	8.01651	patz1_7dpi_T_peak_1734	Distal Intergenic	14	116925315	117627198	701884	1	23888	ENSMUST00000123239.1	-244171	ENSMUSG00000058571	Gpc6	glypican 6
chr14	116942069	116942289	221	*	221	116942134	68	76.0805	21.8354	71.8394	patz1_7dpi_T_peak_1735	Intron (ENSMUST00000123239.1/23888, intron 1 of 3)	14	116925936	117975086	1049151	1	23888	ENSMUST00000078849.11	16133	ENSMUSG00000058571	Gpc6	glypican 6
chr14	117473937	117474156	220	*	220	117473971	22	21.5627	10.7386	17.8344	patz1_7dpi_T_peak_1736	Intron (ENSMUST00000123239.1/23888, intron 3 of 3)	14	117953743	117953847	105	2	102465148	ENSMUST00000183564.1	479691	ENSMUSG00000098648	Mir6239	microRNA 6239
chr14	118182554	118182773	220	*	220	118182636	17	15.1226	8.33333	11.5229	patz1_7dpi_T_peak_1737	Distal Intergenic	14	118137158	118163261	26104	1	58245	ENSMUST00000022728.3	45396	ENSMUSG00000022131	Gpr180	G protein-coupled receptor 180
chr3	108881333	108881553	221	*	221	108881376	27	26.8384	12.1739	23.0291	patz1_7dpi_T_peak_3339	Promoter (<=1kb)	3	108869320	108881779	12460	2	320181	ENSMUST00000139137.2	226	ENSMUSG00000045326	Fndc7	fibronectin type III domain containing 7
chr14	119453984	119454204	221	*	221	119454010	89	104.044	26.0116	99.6685	patz1_7dpi_T_peak_1739	Intron (ENSMUST00000065904.4/50787, intron 1 of 1)	14	119749225	119751564	2340	1	75432	ENSMUST00000188582.1	-295021	ENSMUSG00000100274	1700006F04Rik	RIKEN cDNA 1700006F04 gene
chr14	120254974	120255173	200	*	200	120255135	12	9.50477	6.06966	6.05343	patz1_7dpi_T_peak_1740	Distal Intergenic	14	120275669	120431697	156029	1	105559	ENSMUST00000088419.12	-20496	ENSMUSG00000022139	Mbnl2	muscleblind like splicing factor 2
chr14	120350238	120350617	380	*	380	120350429	19	17.706	9.33794	14.0422	patz1_7dpi_T_peak_1741	Intron (ENSMUST00000088419.12/105559, intron 2 of 8)	14	120379241	120404666	25426	1	105559	ENSMUST00000228115.1	-28624	ENSMUSG00000022139	Mbnl2	muscleblind like splicing factor 2
chr14	120994478	120994698	221	*	221	120994524	21	19.51	9.82143	15.8166	patz1_7dpi_T_peak_1742	Distal Intergenic	14	121035200	121235089	199890	1	223254	ENSMUST00000135010.7	-40502	ENSMUSG00000025555	Farp1	FERM, ARH/RhoGEF and pleckstrin domain protein 1
chr14	121138378	121138597	220	*	220	121138462	21	19.51	9.82143	15.8166	patz1_7dpi_T_peak_1743	Intron (ENSMUST00000135010.7/223254, intron 2 of 7)	14	121102079	121238659	136581	1	223254	ENSMUST00000153607.1	36299	ENSMUSG00000025555	Farp1	FERM, ARH/RhoGEF and pleckstrin domain protein 1
chr14	121617629	121617847	219	*	219	121617699	25	22.6539	10.4	18.91	patz1_7dpi_T_peak_1744	Intron (ENSMUST00000212376.2/105445, intron 27 of 54)	14	121543196	121605244	62049	2	105445	ENSMUST00000212416.1	-12385	ENSMUSG00000025558	Dock9	dedicator of cytokinesis 9
chr14	122529653	122529852	200	*	200	122529709	13	10.5958	6.53656	7.10546	patz1_7dpi_T_peak_1745	Distal Intergenic	14	122534324	122582977	48654	1	110821	ENSMUST00000148172.1	-4472	ENSMUSG00000041650	Pcca	propionyl-Coenzyme A carboxylase, alpha polypeptide
chr14	123181762	123181961	200	*	200	123181884	12	9.50477	6.06966	6.05343	patz1_7dpi_T_peak_1746	Intron (ENSMUST00000228377.1/ENSMUST00000228377.1, intron 1 of 3)	14	123169294	123253899	84606	1	380934	ENSMUST00000226524.1	12468	ENSMUSG00000115016	AA536875	expressed sequence AA536875
chr14	124546407	124546606	200	*	200	124546554	14	11.7165	7.00346	8.192	patz1_7dpi_T_peak_1747	Intron (ENSMUST00000095529.9/14169, intron 1 of 4)	14	123977907	124677127	699221	2	14169	ENSMUST00000095529.9	130521	ENSMUSG00000025551	Fgf14	fibroblast growth factor 14
chr14	124801495	124802175	681	*	681	124801648	105	109.084	21.6327	104.692	patz1_7dpi_T_peak_1748	Distal Intergenic	14	123977907	124677127	699221	2	14169	ENSMUST00000095529.9	-124368	ENSMUSG00000025551	Fgf14	fibroblast growth factor 14
chr15	3309875	3310074	200	*	200	3310010	13	10.5958	6.53656	7.10546	patz1_7dpi_T_peak_1749	Distal Intergenic	15	3280627	3303526	22900	2	100039139	ENSMUST00000165386.1	-6349	ENSMUSG00000091119	Ccdc152	coiled-coil domain containing 152
chr15	3594312	3594538	227	*	227	3594366	24	22.8844	10.8696	19.1344	patz1_7dpi_T_peak_1750	Distal Intergenic	15	3384309	3583492	199184	2	14600	ENSMUST00000161180.1	-10820	ENSMUSG00000055737	Ghr	growth hormone receptor
chr15	3820016	3820262	247	*	247	3820207	17	15.2388	8.40415	11.6248	patz1_7dpi_T_peak_1751	Distal Intergenic	15	3971284	3971982	699	2	106052	ENSMUST00000148169.1	151720	ENSMUSG00000022184	Fbxo4	F-box protein 4
chr18	36340284	36340509	226	*	226	36340383	25	25.5854	12.1393	21.7924	patz1_7dpi_T_peak_2435	Promoter (2-3kb)	18	36342520	36393377	50858	1	66060	ENSMUST00000139727.2	-2011	ENSMUSG00000046727	Cystm1	cysteine-rich transmembrane module containing 1
chr15	4089366	4089585	220	*	220	4089468	131	155.031	29.8643	150.489	patz1_7dpi_T_peak_1753	Intron (ENSMUST00000110690.8/67041, intron 7 of 16)	15	4047259	4092493	45235	1	67041	ENSMUST00000131240.1	42107	ENSMUSG00000022186	Oxct1	3-oxoacid CoA transferase 1
chr9	46010993	46011211	219	*	219	46011044	25	25.5854	12.1393	21.7924	patz1_7dpi_T_peak_5215	Promoter (1-2kb)	9	45975104	46012690	37587	2	18475	ENSMUST00000217514.1	1479	ENSMUSG00000003131	Pafah1b2	platelet-activating factor acetylhydrolase, isoform 1b, subunit 2
chr15	4470314	4470533	220	*	220	4470360	18	14.7765	7.85124	11.1821	patz1_7dpi_T_peak_1755	Intron (ENSMUST00000130332.1/239318, intron 2 of 2)	15	4375504	4575553	200050	1	239318	ENSMUST00000061925.4	94810	ENSMUSG00000049148	Plcxd3	phosphatidylinositol-specific phospholipase C, X domain containing 3
chr15	4534407	4534606	200	*	200	4534453	11	8.44549	5.60277	5.03791	patz1_7dpi_T_peak_1756	Intron (ENSMUST00000061925.4/239318, intron 2 of 2)	15	4375504	4575553	200050	1	239318	ENSMUST00000061925.4	158903	ENSMUSG00000049148	Plcxd3	phosphatidylinositol-specific phospholipase C, X domain containing 3
chr15	5840814	5841032	219	*	219	5840900	25	24.6948	11.6071	20.9167	patz1_7dpi_T_peak_1757	Distal Intergenic	15	5496318	5594983	98666	1	71432	ENSMUST00000228069.1	344496	ENSMUSG00000110018	5430437J10Rik	RIKEN cDNA 5430437J10 gene
chr15	6558759	6558958	200	*	200	6558807	14	11.7165	7.00346	8.192	patz1_7dpi_T_peak_1758	Intron (ENSMUST00000226412.1/ENSMUST00000226412.1, intron 1 of 1)	15	6579871	6663304	83434	1	23880	ENSMUST00000090461.11	-20913	ENSMUSG00000022148	Fyb	FYN binding protein
chr15	6700706	6700905	200	*	200	6700897	12	9.50477	6.06966	6.05343	patz1_7dpi_T_peak_1759	Distal Intergenic	15	6708379	6765417	57039	1	78757	ENSMUST00000228918.1	-7474	ENSMUSG00000050310	Rictor	RPTOR independent companion of MTOR, complex 2
chr15	6816408	6816611	204	*	204	6816475	14	11.4162	6.81818	7.91656	patz1_7dpi_T_peak_1760	Exon (ENSMUST00000022746.12/18414, exon 17 of 18)	15	6820637	6824595	3959	2	18414	ENSMUST00000176554.1	7984	ENSMUSG00000022146	Osmr	oncostatin M receptor
chr15	8762551	8762750	200	*	200	8762710	12	9.50477	6.06966	6.05343	patz1_7dpi_T_peak_1761	Distal Intergenic	15	8634124	8710764	76641	2	20512	ENSMUST00000005493.13	-51787	ENSMUSG00000005360	Slc1a3	solute carrier family 1 (glial high affinity glutamate transporter), member 3
chr15	8879941	8880160	220	*	220	8880127	27	27.7699	12.7273	23.9475	patz1_7dpi_T_peak_1762	Distal Intergenic	15	8967949	8970298	2350	1	223332	ENSMUST00000229662.1	-87789	ENSMUSG00000048424	Ranbp3l	RAN binding protein 3-like
chr15	8947210	8947428	219	*	219	8947391	20	18.835	9.72222	15.1573	patz1_7dpi_T_peak_1763	Distal Intergenic	15	8967949	8970298	2350	1	223332	ENSMUST00000229662.1	-20521	ENSMUSG00000048424	Ranbp3l	RAN binding protein 3-like
chr15	9015730	9016259	530	*	530	9015885	13	10.5958	6.53656	7.10546	patz1_7dpi_T_peak_1764	Intron (ENSMUST00000053308.9/223332, intron 10 of 15)	15	9007266	9067335	60070	1	223332	ENSMUST00000227191.1	8464	ENSMUSG00000048424	Ranbp3l	RAN binding protein 3-like
chr15	9731960	9732180	221	*	221	9732047	17	15.2388	8.40415	11.6248	patz1_7dpi_T_peak_1765	Intron (ENSMUST00000160236.7/320277, intron 2 of 34)	15	9704312	9748777	44466	2	320277	ENSMUST00000159368.1	16597	ENSMUSG00000072663	Spef2	sperm flagellar 2
chr15	9960564	9960763	200	*	200	9960683	11	8.44549	5.60277	5.03791	patz1_7dpi_T_peak_1766	Distal Intergenic	15	9661546	9748868	87323	2	320277	ENSMUST00000041840.13	-211696	ENSMUSG00000072663	Spef2	sperm flagellar 2
chr15	10031620	10031819	200	*	200	10031690	13	10.5958	6.53656	7.10546	patz1_7dpi_T_peak_1767	Distal Intergenic	15	10177238	10329388	152151	1	19116	ENSMUST00000005400.12	-145419	ENSMUSG00000005268	Prlr	prolactin receptor
chr15	10668676	10668875	200	*	200	10668757	9	6.43262	4.66897	3.12736	patz1_7dpi_T_peak_1768	Intron (ENSMUST00000090339.10/75646, intron 2 of 17)	15	10568969	10713540	144572	2	75646	ENSMUST00000090339.10	44665	ENSMUSG00000022246	Rai14	retinoic acid induced 14
chr15	11155880	11156099	220	*	220	11155980	87	100.027	25	95.667	patz1_7dpi_T_peak_1769	Intron (ENSMUST00000061318.8/239337, intron 3 of 23)	15	11064818	11217121	152304	1	239337	ENSMUST00000228940.1	91062	ENSMUSG00000047497	Adamts12	ADAM metallopeptidase with thrombospondin type 1 motif 12
chr15	11767858	11768097	240	*	240	11768042	27	26.3149	11.8644	22.513	patz1_7dpi_T_peak_1770	Distal Intergenic	15	11842260	11890988	48729	2	18162	ENSMUST00000226139.1	122891	ENSMUSG00000022206	Npr3	natriuretic peptide receptor 3
chr15	12847358	12847583	226	*	226	12847427	20	18.5424	9.54545	14.8687	patz1_7dpi_T_peak_1771	Intron (ENSMUST00000169061.7/14000, intron 8 of 34)	15	12837350	12903811	66462	1	14000	ENSMUST00000150211.7	10008	ENSMUSG00000022191	Drosha	drosha, ribonuclease type III
chr15	13272532	13272751	220	*	220	13272568	39	43.1461	16.9492	39.1417	patz1_7dpi_T_peak_1772	Distal Intergenic	15	13059251	13173675	114425	2	12563	ENSMUST00000226917.1	-98857	ENSMUSG00000039385	Cdh6	cadherin 6
chr15	13571777	13571976	200	*	200	13571916	12	9.50477	6.06966	6.05343	patz1_7dpi_T_peak_1773	Distal Intergenic	15	13059251	13173675	114425	2	12563	ENSMUST00000226917.1	-398102	ENSMUSG00000039385	Cdh6	cadherin 6
chr15	19874643	19874842	200	*	200	19874732	10	7.42048	5.13587	4.06056	patz1_7dpi_T_peak_1774	Distal Intergenic	15	19185373	19203329	17957	1	102639102	ENSMUST00000226343.1	689270	ENSMUSG00000115803	Gm35496	predicted gene, 35496
chr15	21184471	21184690	220	*	220	21184525	414	516.64	41.6667	511.533	patz1_7dpi_T_peak_1775	Intron (ENSMUST00000227496.1/215654, intron 2 of 12)	15	21111452	21589530	478079	1	215654	ENSMUST00000075132.7	73019	ENSMUSG00000040452	Cdh12	cadherin 12
chr15	21454817	21455016	200	*	200	21455004	9	6.43262	4.66897	3.12736	patz1_7dpi_T_peak_1776	Intron (ENSMUST00000227496.1/215654, intron 4 of 12)	15	21111452	21589530	478079	1	215654	ENSMUST00000075132.7	343365	ENSMUSG00000040452	Cdh12	cadherin 12
chr15	22100014	22100213	200	*	200	22100028	10	7.42048	5.13587	4.06056	patz1_7dpi_T_peak_1777	Distal Intergenic	15	22549022	23400567	851546	1	320865	ENSMUST00000163361.7	-448809	ENSMUSG00000040420	Cdh18	cadherin 18
chr15	23115947	23116203	257	*	257	23116101	28	28.3744	12.7193	24.5403	patz1_7dpi_T_peak_1778	Intron (ENSMUST00000163361.7/320865, intron 1 of 6)	15	23173451	23474065	300615	1	320865	ENSMUST00000165614.8	-57248	ENSMUSG00000040420	Cdh18	cadherin 18
chr15	24178695	24178927	233	*	233	24178759	71	81.1987	23.0769	76.9281	patz1_7dpi_T_peak_1779	Distal Intergenic	15	23173864	23474029	300166	1	320865	ENSMUST00000167623.1	1004831	ENSMUSG00000040420	Cdh18	cadherin 18
chr15	24295601	24295832	232	*	232	24295712	57	63.5333	20.2797	59.3663	patz1_7dpi_T_peak_1780	Intron (ENSMUST00000228438.1/ENSMUST00000228438.1, intron 3 of 4)	15	25364857	25413698	48842	2	70350	ENSMUST00000228597.1	1117866	ENSMUSG00000045763	Basp1	brain abundant, membrane attached signal protein 1
chr15	24677730	24677948	219	*	219	24677767	110	135.667	31.0056	131.177	patz1_7dpi_T_peak_1781	Distal Intergenic	15	25364857	25413698	48842	2	70350	ENSMUST00000228597.1	735750	ENSMUSG00000045763	Basp1	brain abundant, membrane attached signal protein 1
chr15	26110641	26110860	220	*	220	26110817	33	35.1442	14.7826	31.2256	patz1_7dpi_T_peak_1782	Distal Intergenic	15	26054365	26062438	8074	2	105245898	ENSMUST00000227975.1	-48203	ENSMUSG00000115335	Gm41279	predicted gene, 41279
chr15	26487094	26487563	470	*	470	26487149	14	11.7165	7.00346	8.192	patz1_7dpi_T_peak_1783	Distal Intergenic	15	26387719	26409576	21858	1	211147	ENSMUST00000155819.1	99375	ENSMUSG00000022269	Marchf11	membrane associated ring-CH-type finger 11
chr15	26877784	26878002	219	*	219	26877980	49	55.4909	19.5312	51.3807	patz1_7dpi_T_peak_1784	Intron (ENSMUST00000059204.10/448987, intron 1 of 3)	15	26787619	26895518	107900	2	448987	ENSMUST00000226377.1	17516	ENSMUSG00000043556	Fbxl7	F-box and leucine-rich repeat protein 7
chr15	27015299	27015498	200	*	200	27015487	10	7.42048	5.13587	4.06056	patz1_7dpi_T_peak_1785	Distal Intergenic	15	26540459	26895580	355122	2	448987	ENSMUST00000059204.10	-119719	ENSMUSG00000043556	Fbxl7	F-box and leucine-rich repeat protein 7
chr15	27369732	27369961	230	*	230	27369851	441	552.193	42.3372	547.054	patz1_7dpi_T_peak_1786	Distal Intergenic	15	27466677	27594909	128233	1	11732	ENSMUST00000022875.6	-96716	ENSMUSG00000022265	Ank	progressive ankylosis
chr3	95220838	95221076	239	*	239	95220877	31	29.2353	12.1212	25.3903	patz1_7dpi_T_peak_3285	Promoter (2-3kb)	3	95199570	95217916	18347	2	213054	ENSMUST00000138862.7	-2922	ENSMUSG00000038766	Gabpb2	GA repeat binding protein, beta 2
chr15	28583707	28583906	200	*	200	28583848	7	4.58263	3.73518	1.43037	patz1_7dpi_T_peak_1788	Distal Intergenic	15	28203752	28472052	268301	1	110082	ENSMUST00000067048.7	379955	ENSMUSG00000022262	Dnah5	dynein, axonemal, heavy chain 5
chr15	28760353	28760552	200	*	200	28760388	14	11.7165	7.00346	8.192	patz1_7dpi_T_peak_1789	Distal Intergenic	15	28203752	28472052	268301	1	110082	ENSMUST00000067048.7	556601	ENSMUSG00000022262	Dnah5	dynein, axonemal, heavy chain 5
chr15	29301794	29302007	214	*	214	29301900	19	17.4359	9.17431	13.7845	patz1_7dpi_T_peak_1790	Distal Intergenic	15	29713331	29713404	74	2	100628607	ENSMUST00000174898.1	411397	ENSMUSG00000092639	Mir3964	microRNA 3964
chr15	31337437	31337636	200	*	200	31337509	12	9.50477	6.06966	6.05343	patz1_7dpi_T_peak_1791	Intron (ENSMUST00000123325.8/67434, intron 1 of 3)	15	31324527	31325249	723	2	67434	ENSMUST00000227391.1	-12188	ENSMUSG00000022237	Ankrd33b	ankyrin repeat domain 33B
chr15	31866131	31866351	221	*	221	31866187	67	76.4949	22.5166	72.2516	patz1_7dpi_T_peak_1792	Distal Intergenic	15	31602118	31618609	16492	1	68073	ENSMUST00000161061.2	264013	ENSMUSG00000039065	Atpsckmt	ATP synthase C subunit lysine N-methyltransferase
chr15	32658678	32658897	220	*	220	32658774	30	31.965	14.0909	28.0846	patz1_7dpi_T_peak_1793	Intron (ENSMUST00000067458.6/20356, intron 16 of 22)	15	32601675	32689636	87962	1	20356	ENSMUST00000227429.1	57003	ENSMUSG00000022231	Sema5a	sema domain, seven thrombospondin repeats (type 1 and type 1-like), transmembrane domain (TM) and short cytoplasmic domain, (semaphorin) 5A
chr15	33863033	33863251	219	*	219	33863204	20	18.9718	9.80484	15.2847	patz1_7dpi_T_peak_1794	Distal Intergenic	15	33683875	33687884	4010	2	239364	ENSMUST00000042021.4	-175149	ENSMUSG00000038984	Tspyl5	testis-specific protein, Y-encoded-like 5
chr15	33904100	33904299	200	*	200	33904195	8	5.48531	4.20208	2.24826	patz1_7dpi_T_peak_1795	Distal Intergenic	15	34082694	34103345	20652	1	67154	ENSMUST00000172082.1	-178395	ENSMUSG00000022255	Mtdh	metadherin
chrX	157818238	157818457	220	*	220	157818259	27	26.6611	12.069	22.8541	patz1_7dpi_T_peak_5798	Promoter (<=1kb)	20	157818435	157820369	1935	1	245683	ENSMUST00000087157.4	0	ENSMUSG00000047485	Klhl34	kelch-like 34
chr15	34841254	34841472	219	*	219	34841434	27	23.6098	10.2941	19.8495	patz1_7dpi_T_peak_1797	3' UTR	15	34838049	34843225	5177	1	16539	ENSMUST00000228725.1	3205	ENSMUSG00000050963	Kcns2	K+ voltage-gated channel, subfamily S, 2
chr15	35903457	35903675	219	*	219	35903566	17	15.2388	8.40415	11.6248	patz1_7dpi_T_peak_1798	Intron (ENSMUST00000048646.8/666173, intron 54 of 61)	15	35925886	35935331	9446	2	12864	ENSMUST00000155638.7	31656	ENSMUSG00000014313	Cox6c	cytochrome c oxidase subunit 6C
chr7	120840564	120840793	230	*	230	120840717	30	28.4209	12.0155	24.5863	patz1_7dpi_T_peak_4773	Promoter (2-3kb)	7	120842831	120907450	64620	1	13631	ENSMUST00000047875.15	-2038	ENSMUSG00000035064	Eef2k	eukaryotic elongation factor-2 kinase
chr15	36881370	36881590	221	*	221	36881400	16	14.0396	7.93725	10.4543	patz1_7dpi_T_peak_1800	Distal Intergenic	15	36793539	36796929	3391	2	22631	ENSMUST00000227067.1	-84441	ENSMUSG00000022285	Ywhaz	tyrosine 3-monooxygenase/tryptophan 5-monooxygenase activation protein, zeta polypeptide
chr15	36922946	36923145	200	*	200	36923080	12	9.50477	6.06966	6.05343	patz1_7dpi_T_peak_1801	Intron (ENSMUST00000227301.1/ENSMUST00000227301.1, intron 1 of 1)	15	37000628	37002035	1408	2	68036	ENSMUST00000226257.1	78890	ENSMUSG00000062397	Zfp706	zinc finger protein 706
chr15	37721520	37721721	202	*	202	37721611	18	15.222	8.11966	11.6213	patz1_7dpi_T_peak_1802	Intron (ENSMUST00000168992.7/52589, intron 1 of 6)	15	37432477	37734335	301859	2	52589	ENSMUST00000145909.8	12614	ENSMUSG00000051359	Ncald	neurocalcin delta
chr15	37770986	37771185	200	*	200	37771146	13	10.5958	6.53656	7.10546	patz1_7dpi_T_peak_1803	Intron (ENSMUST00000168992.7/52589, intron 1 of 6)	15	37366175	37792000	425826	2	52589	ENSMUST00000168992.7	20815	ENSMUSG00000051359	Ncald	neurocalcin delta
chr6	147472675	147472894	220	*	220	147472840	29	27.7709	12	23.9477	patz1_7dpi_T_peak_4498	Promoter (2-3kb)	6	147475828	147510855	35028	1	67015	ENSMUST00000203659.2	-2934	ENSMUSG00000030301	Ccdc91	coiled-coil domain containing 91
chr15	38248287	38248486	200	*	200	38248355	14	11.7165	7.00346	8.192	patz1_7dpi_T_peak_1805	Intron (ENSMUST00000227099.1/ENSMUST00000227099.1, intron 2 of 2)	15	38219203	38226735	7533	1	18285	ENSMUST00000081966.4	29084	ENSMUSG00000061923	Odf1	outer dense fiber of sperm tails 1
chr15	38282939	38283138	200	*	200	38282965	16	12.6399	7.08333	9.10492	patz1_7dpi_T_peak_1806	Distal Intergenic	15	38297295	38298839	1545	2	21847	ENSMUST00000228732.1	15701	ENSMUSG00000037465	Klf10	Kruppel-like transcription factor 10
chr15	38461982	38462202	221	*	221	38462013	50	53.0091	17.7083	48.9192	patz1_7dpi_T_peak_1807	Distal Intergenic	15	38490473	38490547	75	2	102465574	ENSMUST00000183910.1	28345	ENSMUSG00000099110	Mir6951	microRNA 6951
chr15	38570139	38570372	234	*	234	38570185	265	327.093	38.1089	322.215	patz1_7dpi_T_peak_1808	Intron (ENSMUST00000185323.2/69679, intron 2 of 2)	15	38549343	38594934	45592	2	69679	ENSMUST00000185323.2	24562	ENSMUSG00000102106	2310043O21Rik	RIKEN cDNA 2310043O21 gene
chr15	38606567	38606766	200	*	200	38606600	13	10.5958	6.53656	7.10546	patz1_7dpi_T_peak_1809	Distal Intergenic	15	38549343	38594934	45592	2	69679	ENSMUST00000185323.2	-11633	ENSMUSG00000102106	2310043O21Rik	RIKEN cDNA 2310043O21 gene
chr15	39050719	39050926	208	*	208	39050780	12	9.50477	6.06966	6.05343	patz1_7dpi_T_peak_1810	Distal Intergenic	15	39076932	39087121	10190	1	68588	ENSMUST00000067072.4	-26006	ENSMUSG00000054196	Cthrc1	collagen triple helix repeat containing 1
chr15	39098169	39098387	219	*	219	39098215	34	36.8021	15.3509	32.8649	patz1_7dpi_T_peak_1811	3' UTR	15	39084070	39087121	3052	1	68588	ENSMUST00000144800.1	14099	ENSMUSG00000054196	Cthrc1	collagen triple helix repeat containing 1
chr15	39221680	39221879	200	*	200	39221834	10	7.42048	5.13587	4.06056	patz1_7dpi_T_peak_1812	Intron (ENSMUST00000228460.1/116838, intron 1 of 1)	15	39198363	39681764	483402	1	116838	ENSMUST00000042917.9	23317	ENSMUSG00000037386	Rims2	regulating synaptic membrane exocytosis 2
chr15	39527003	39527227	225	*	225	39527097	20	18.9718	9.80484	15.2847	patz1_7dpi_T_peak_1813	Intron (ENSMUST00000082054.11/116838, intron 18 of 26)	15	39585185	39616300	31116	1	116838	ENSMUST00000227830.1	-57958	ENSMUSG00000037386	Rims2	regulating synaptic membrane exocytosis 2
chr15	39880547	39880746	200	*	200	39880630	12	9.50477	6.06966	6.05343	patz1_7dpi_T_peak_1814	Intron (ENSMUST00000022916.12/239393, intron 3 of 6)	15	39855877	39857470	1594	2	64705	ENSMUST00000150196.2	-23077	ENSMUSG00000022304	Dpys	dihydropyrimidinase
chr6	113308846	113309086	241	*	241	113308934	27	26.4867	11.9658	22.6822	patz1_7dpi_T_peak_4417	Promoter (1-2kb)	6	113307429	113324724	17296	1	78783	ENSMUST00000203577.1	1417	ENSMUSG00000001632	Brpf1	bromodomain and PHD finger containing, 1
chr15	40856498	40856719	222	*	222	40856559	58	60.655	18.323	56.507	patz1_7dpi_T_peak_1816	Intron (ENSMUST00000229777.1/22762, intron 3 of 3)	15	40664990	41104586	439597	1	22762	ENSMUST00000230319.1	191508	ENSMUSG00000022306	Zfpm2	zinc finger protein, multitype 2
chr15	41714730	41714950	221	*	221	41714781	48	52.9545	18.5606	48.8656	patz1_7dpi_T_peak_1817	Intron (ENSMUST00000090096.10/170719, intron 3 of 15)	15	41710604	41820380	109777	1	170719	ENSMUST00000229769.1	4126	ENSMUSG00000022307	Oxr1	oxidation resistance 1
chr15	42420468	42420676	209	*	209	42420628	14	11.7165	7.00346	8.192	patz1_7dpi_T_peak_1818	Distal Intergenic	15	42633306	42676749	43444	2	11600	ENSMUST00000227738.1	256073	ENSMUSG00000022309	Angpt1	angiopoietin 1
chr15	42640148	42640367	220	*	220	42640311	17	15.2388	8.40415	11.6248	patz1_7dpi_T_peak_1819	Intron (ENSMUST00000022921.6/11600, intron 1 of 8)	15	42633306	42676749	43444	2	11600	ENSMUST00000227738.1	36382	ENSMUSG00000022309	Angpt1	angiopoietin 1
chr15	43470864	43471063	200	*	200	43470925	13	10.5958	6.53656	7.10546	patz1_7dpi_T_peak_1820	Intron (ENSMUST00000100683.2/100038728, intron 1 of 2)	15	43430943	43477036	46094	2	100038728	ENSMUST00000100683.2	5973	ENSMUSG00000072592	Gm10373	predicted gene 10373
chr15	44192875	44193074	200	*	200	44192887	10	7.42048	5.13587	4.06056	patz1_7dpi_T_peak_1821	Distal Intergenic	15	44196135	44235544	39410	1	22045	ENSMUST00000038856.13	-3061	ENSMUSG00000038760	Trhr	thyrotropin releasing hormone receptor
chr15	44225848	44226067	220	*	220	44225887	26	25.5045	11.7391	21.7148	patz1_7dpi_T_peak_1822	Intron (ENSMUST00000038856.13/22045, intron 2 of 3)	15	44196967	44229201	32235	1	22045	ENSMUST00000227505.1	28881	ENSMUSG00000038760	Trhr	thyrotropin releasing hormone receptor
chr15	46520757	46520979	223	*	223	46520858	14	11.7165	7.00346	8.192	patz1_7dpi_T_peak_1823	Distal Intergenic	15	46435866	46496181	60316	2	74726	ENSMUST00000227535.1	-24576	ENSMUSG00000115177	4930523O13Rik	RIKEN cDNA 4930523O13 gene
chr15	47472526	47472749	224	*	224	47472588	100	121.201	29.023	116.757	patz1_7dpi_T_peak_1824	Distal Intergenic	15	47581726	47615201	33476	2	239420	ENSMUST00000162006.1	142452	ENSMUSG00000022311	Csmd3	CUB and Sushi multiple domains 3
chr15	48346192	48346410	219	*	219	48346300	23	22.8862	11.2055	19.1344	patz1_7dpi_T_peak_1825	Intron (ENSMUST00000160658.7/239420, intron 6 of 68)	15	47581723	48001621	419899	2	239420	ENSMUST00000161653.1	-344571	ENSMUSG00000022311	Csmd3	CUB and Sushi multiple domains 3
chr15	48909873	48910193	321	*	321	48910059	47	52.4874	18.75	48.4012	patz1_7dpi_T_peak_1826	Distal Intergenic	15	47580722	48792063	1211342	2	239420	ENSMUST00000162830.7	-117810	ENSMUSG00000022311	Csmd3	CUB and Sushi multiple domains 3
chr15	49981209	49981429	221	*	221	49981329	30	30.7322	13.3621	26.8667	patz1_7dpi_T_peak_1827	Distal Intergenic	15	50819499	50827521	8023	2	83925	ENSMUST00000183421.1	846092	ENSMUSG00000038679	Trps1	transcriptional repressor GATA binding 1
chr15	50052063	50052292	230	*	230	50052258	14	11.7165	7.00346	8.192	patz1_7dpi_T_peak_1828	Distal Intergenic	15	50819499	50827521	8023	2	83925	ENSMUST00000183421.1	775229	ENSMUSG00000038679	Trps1	transcriptional repressor GATA binding 1
chr15	51072489	51072708	220	*	220	51072531	44	46.8779	16.9173	42.8379	patz1_7dpi_T_peak_1829	Distal Intergenic	15	50846176	50890463	44288	2	83925	ENSMUST00000185183.1	-182026	ENSMUSG00000038679	Trps1	transcriptional repressor GATA binding 1
chr15	51868731	51868991	261	*	261	51868808	72	82.1604	23.1013	77.8844	patz1_7dpi_T_peak_1830	Distal Intergenic	15	51786558	51865523	78966	2	68135	ENSMUST00000022925.9	-3208	ENSMUSG00000022312	Eif3h	eukaryotic translation initiation factor 3, subunit H
chr15	51896738	51896941	204	*	204	51896918	23	17.9956	8.33333	14.3286	patz1_7dpi_T_peak_1831	Exon (ENSMUST00000227812.1/ENSMUST00000227812.1, exon 1 of 9)	15	51877742	51882683	4942	1	78581	ENSMUST00000136129.1	18996	ENSMUSG00000022313	Utp23	UTP23 small subunit processome component
chr15	51901711	51901929	219	*	219	51901834	29	26.2241	11.1111	22.4232	patz1_7dpi_T_peak_1832	Distal Intergenic	15	51877742	51882683	4942	1	78581	ENSMUST00000136129.1	23969	ENSMUSG00000022313	Utp23	UTP23 small subunit processome component
chr15	52398961	52399179	219	*	219	52399125	175	211.711	33.5878	207.014	patz1_7dpi_T_peak_1833	Distal Intergenic	15	52295553	52335798	40246	1	239436	ENSMUST00000037240.2	103408	ENSMUSG00000022315	Slc30a8	solute carrier family 30 (zinc transporter), member 8
chr15	53039008	53039248	241	*	241	53039149	33	34.0921	14.1667	30.1859	patz1_7dpi_T_peak_1834	Distal Intergenic	15	53089931	53107868	17938	2	14042	ENSMUST00000140798.1	68620	ENSMUSG00000061731	Ext1	exostosin glycosyltransferase 1
chr15	54737388	54737589	202	*	202	54737444	12	9.50477	6.06966	6.05343	patz1_7dpi_T_peak_1835	Distal Intergenic	15	54745702	54754039	8338	1	18133	ENSMUST00000050027.8	-8113	ENSMUSG00000037362	Ccn3	cellular communication network factor 3
chr15	55220079	55220301	223	*	223	55220115	14	11.4162	6.81818	7.91656	patz1_7dpi_T_peak_1836	3' UTR	15	55133453	55208885	75433	1	97998	ENSMUST00000226687.1	86626	ENSMUSG00000022419	Deptor	DEP domain containing MTOR-interacting protein
chr15	58381307	58381506	200	*	200	58381380	11	7.7606	5.17241	4.39848	patz1_7dpi_T_peak_1837	Intron (ENSMUST00000238490.1/69787, intron 1 of 9)	15	58341471	58389244	47774	2	69787	ENSMUST00000227274.1	7738	ENSMUSG00000055114	Anxa13	annexin A13
chr15	58470319	58470518	200	*	200	58470425	10	7.42048	5.13587	4.06056	patz1_7dpi_T_peak_1838	Distal Intergenic	15	58442733	58449978	7246	1	210998	ENSMUST00000228576.1	27586	ENSMUSG00000037119	Fam91a1	family with sequence similarity 91, member A1
chr15	59546158	59546357	200	*	200	59546190	10	7.42048	5.13587	4.06056	patz1_7dpi_T_peak_1839	Intron (ENSMUST00000227173.1/68501, intron 5 of 7)	15	59648350	59657099	8750	1	211770	ENSMUST00000067543.7	-101993	ENSMUSG00000032501	Trib1	tribbles pseudokinase 1
chr15	59575395	59575625	231	*	231	59575589	96	112.534	26.7956	108.128	patz1_7dpi_T_peak_1840	Intron (ENSMUST00000227173.1/68501, intron 5 of 7)	15	59648350	59657099	8750	1	211770	ENSMUST00000067543.7	-72725	ENSMUSG00000032501	Trib1	tribbles pseudokinase 1
chr15	59924607	59924825	219	*	219	59924716	28	29.1537	13.1818	25.3102	patz1_7dpi_T_peak_1841	Distal Intergenic	15	60014866	60016613	1748	2	71088	ENSMUST00000096421.3	91788	ENSMUSG00000071749	4933412E24Rik	RIKEN cDNA 4933412E24 gene
chr15	59956015	59956236	222	*	222	59956077	102	118.833	26.9634	114.399	patz1_7dpi_T_peak_1842	Distal Intergenic	15	60014866	60016613	1748	2	71088	ENSMUST00000096421.3	60377	ENSMUSG00000071749	4933412E24Rik	RIKEN cDNA 4933412E24 gene
chr8	122358630	122358848	219	*	219	122358802	26	25.8542	11.9469	22.0568	patz1_7dpi_T_peak_5104	Promoter (1-2kb)	8	122356967	122360746	3780	2	170732	ENSMUST00000044123.1	1898	ENSMUSG00000039079	Trhr2	thyrotropin releasing hormone receptor 2
chr15	62193393	62193648	256	*	256	62193573	61	66.9184	20.2614	62.7296	patz1_7dpi_T_peak_1844	Intron (ENSMUST00000182956.7/19296, intron 4 of 6)	15	62178175	62250975	72801	1	19296	ENSMUST00000182476.7	15218	ENSMUSG00000097039	Pvt1	Pvt1 oncogene
chr15	63161112	63161331	220	*	220	63161274	57	63.7971	20.4225	59.628	patz1_7dpi_T_peak_1845	Distal Intergenic	15	63414400	63479608	65209	2	432958	ENSMUST00000226699.1	318277	ENSMUSG00000115520	Gm20740	predicted gene, 20740
chr15	63325022	63325240	219	*	219	63325126	88	103.409	26.1765	99.0363	patz1_7dpi_T_peak_1846	Intron (ENSMUST00000228339.2/432958, intron 6 of 8)	15	63414400	63479608	65209	2	432958	ENSMUST00000226699.1	154368	ENSMUSG00000115520	Gm20740	predicted gene, 20740
chr15	64191774	64191974	201	*	201	64191904	14	11.7165	7.00346	8.192	patz1_7dpi_T_peak_1847	Intron (ENSMUST00000177371.7/13196, intron 2 of 27)	15	64158939	64208491	49553	2	13196	ENSMUST00000176358.1	16517	ENSMUSG00000022377	Asap1	ArfGAP with SH3 domain, ankyrin repeat and PH domain1
chr15	64456564	64456785	222	*	222	64456721	18	16.4613	8.87105	12.8214	patz1_7dpi_T_peak_1848	Distal Intergenic	15	64088541	64382919	294379	2	13196	ENSMUST00000110115.8	-73645	ENSMUSG00000022377	Asap1	ArfGAP with SH3 domain, ankyrin repeat and PH domain1
chr15	65186129	65186348	220	*	220	65186220	24	24.0632	11.5741	20.2955	patz1_7dpi_T_peak_1849	Distal Intergenic	15	64697084	64922296	225213	2	11514	ENSMUST00000228014.1	-263833	ENSMUSG00000022376	Adcy8	adenylate cyclase 8
chr15	66212856	66213055	200	*	200	66212889	8	5.48531	4.20208	2.24826	patz1_7dpi_T_peak_1850	Intron (ENSMUST00000070256.8/110862, intron 1 of 14)	15	65986387	66286642	300256	2	110862	ENSMUST00000070256.8	73587	ENSMUSG00000056258	Kcnq3	potassium voltage-gated channel, subfamily Q, member 3
chr15	66480242	66480461	220	*	220	66480400	23	20.8687	10	17.1536	patz1_7dpi_T_peak_1851	Intron (ENSMUST00000023006.6/54562, intron 3 of 11)	15	66379858	66500910	121053	2	54562	ENSMUST00000023006.6	20449	ENSMUSG00000022375	Dnaaf11	dynein axonemal assembly factor 11
chr15	66679982	66680181	200	*	200	66680030	24	22.4195	10.5932	18.6789	patz1_7dpi_T_peak_1852	Intron (ENSMUST00000065916.13/21819, intron 8 of 47)	15	66670753	66850721	179969	1	21819	ENSMUST00000065916.13	9229	ENSMUSG00000053469	Tg	thyroglobulin
chr15	68470505	68470733	229	*	229	68470537	108	124.834	26.9802	120.378	patz1_7dpi_T_peak_1853	Distal Intergenic	15	68341208	68341289	82	2	387228	ENSMUST00000083503.1	-129216	ENSMUSG00000065437	Mir30d	microRNA 30d
chr15	69021812	69022032	221	*	221	69021840	37	39.3098	15.5738	35.3439	patz1_7dpi_T_peak_1854	Intron (ENSMUST00000022954.6/13992, intron 4 of 8)	15	68930068	69024765	94698	1	13992	ENSMUST00000230073.1	91744	ENSMUSG00000022332	Khdrbs3	KH domain containing, RNA binding, signal transduction associated 3
chr15	70259581	70259813	233	*	233	70259706	26	26.9599	12.6062	23.1476	patz1_7dpi_T_peak_1855	Distal Intergenic	15	70011623	70077841	66219	1	100503580	ENSMUST00000230802.1	247958	ENSMUSG00000116483	Gm19782	predicted gene, 19782
chr15	70749158	70749379	222	*	222	70749295	35	36.4776	14.7541	32.5448	patz1_7dpi_T_peak_1856	Distal Intergenic	15	71445676	71462400	16725	2	70363	ENSMUST00000229634.1	713021	ENSMUSG00000036800	Fam135b	family with sequence similarity 135, member B
chr15	71033707	71033926	220	*	220	71033836	94	110.331	26.6854	105.936	patz1_7dpi_T_peak_1857	Distal Intergenic	15	71445676	71462400	16725	2	70363	ENSMUST00000229634.1	428474	ENSMUSG00000036800	Fam135b	family with sequence similarity 135, member B
chr15	72199890	72200089	200	*	200	72200084	14	11.7165	7.00346	8.192	patz1_7dpi_T_peak_1858	Intron (ENSMUST00000229807.1/ENSMUST00000229807.1, intron 2 of 3)	15	71795795	72034227	238433	2	69700	ENSMUST00000159993.7	-165663	ENSMUSG00000079022	Col22a1	collagen, type XXII, alpha 1
chr15	72841112	72841311	200	*	200	72841221	14	11.7165	7.00346	8.192	patz1_7dpi_T_peak_1859	Intron (ENSMUST00000023276.15/76510, intron 16 of 21)	15	72805600	72810324	4725	2	353342	ENSMUST00000202826.1	-30788	ENSMUSG00000106847	Peg13	paternally expressed 13
chr15	73575634	73575866	233	*	233	73575693	29	26.3698	11.194	22.5676	patz1_7dpi_T_peak_1860	Distal Intergenic	15	73567078	73570899	3822	1	105841	ENSMUST00000160727.1	8556	ENSMUSG00000036661	Dennd3	DENN domain containing 3
chr14	49022520	49022745	226	*	226	49022623	25	25.2298	11.9266	21.444	patz1_7dpi_T_peak_1614	Promoter (<=1kb)	14	49016753	49023270	6518	2	105504	ENSMUST00000159651.1	525	ENSMUSG00000061244	Exoc5	exocyst complex component 5
chr15	74545675	74545894	220	*	220	74545695	25	23.0898	10.6557	19.336	patz1_7dpi_T_peak_1862	Intron (ENSMUST00000042035.15/107831, intron 13 of 30)	15	74540397	74543522	3126	1	107831	ENSMUST00000189200.1	5278	ENSMUSG00000034730	Adgrb1	adhesion G protein-coupled receptor B1
chr15	36238439	36238665	227	*	227	36238568	29	27.6067	11.9048	23.7864	patz1_7dpi_T_peak_1799	Promoter (1-2kb)	15	36240046	36240164	119	2	102465888	ENSMUST00000185150.1	1499	ENSMUSG00000098457	Mir8097	microRNA 8097
chr15	75085490	75087117	1628	*	1628	75086882	156	96.3092	9.28994	91.9668	patz1_7dpi_T_peak_1864	Distal Intergenic	15	75108331	75111697	3367	2	100041546	ENSMUST00000188214.6	24580	ENSMUSG00000022584	Ly6c2	lymphocyte antigen 6 family memberC2
chr15	4024237	4024466	230	*	230	4024346	26	25.6779	11.8421	21.8827	patz1_7dpi_T_peak_1752	Promoter (1-2kb)	15	4026383	4155344	128962	1	67041	ENSMUST00000110690.8	-1917	ENSMUSG00000022186	Oxct1	3-oxoacid CoA transferase 1
chr15	75603798	75604033	236	*	236	75603935	106	125.447	28.1579	120.987	patz1_7dpi_T_peak_1866	Distal Intergenic	15	75596668	75598188	1521	1	68453	ENSMUST00000186934.1	7130	ENSMUSG00000022579	Gpihbp1	GPI-anchored HDL-binding protein 1
chr10	94924758	94924977	220	*	220	94924808	28	26.7927	11.7886	22.9843	patz1_7dpi_T_peak_635	Promoter (2-3kb)	10	94870830	94922657	51828	2	54712	ENSMUST00000180573.1	-2101	ENSMUSG00000074785	Plxnc1	plexin C1
chr15	75730257	75730480	224	*	224	75730351	13	10.5958	6.53656	7.10546	patz1_7dpi_T_peak_1868	Distal Intergenic	15	75712588	75713474	887	1	14787	ENSMUST00000229670.1	17669	ENSMUSG00000022580	Rhpn1	rhophilin, Rho GTPase binding protein 1
chr14	50425954	50426178	225	*	225	50426063	26	25.5045	11.7391	21.7148	patz1_7dpi_T_peak_1616	Promoter (1-2kb)	14	50424521	50425450	930	1	258663	ENSMUST00000075261.3	1433	ENSMUSG00000057903	Or11g24	olfactory receptor family 11 subfamily G member 24
chr15	75832083	75832283	201	*	201	75832132	13	10.5958	6.53656	7.10546	patz1_7dpi_T_peak_1870	Intron (ENSMUST00000100538.3/223642, intron 3 of 11)	15	75776983	75828209	51227	2	223642	ENSMUST00000229970.1	-3874	ENSMUSG00000075600	Zc3h3	zinc finger CCCH type containing 3
chr15	77121205	77121432	228	*	228	77121274	20	18.9718	9.80484	15.2847	patz1_7dpi_T_peak_1871	Intron (ENSMUST00000171751.9/93686, intron 3 of 13)	15	77116370	77132780	16411	2	93686	ENSMUST00000228190.1	11348	ENSMUSG00000033565	Rbfox2	RNA binding protein, fox-1 homolog (C. elegans) 2
chr15	77283593	77283816	224	*	224	77283719	22	21.4123	10.6481	17.6899	patz1_7dpi_T_peak_1872	Intron (ENSMUST00000171751.9/93686, intron 1 of 13)	15	77083802	77306605	222804	2	93686	ENSMUST00000048145.12	22789	ENSMUSG00000033565	Rbfox2	RNA binding protein, fox-1 homolog (C. elegans) 2
chr15	77339002	77339201	200	*	200	77339049	12	9.50477	6.06966	6.05343	patz1_7dpi_T_peak_1873	Distal Intergenic	15	77113606	77307004	193399	2	93686	ENSMUST00000228582.1	-31998	ENSMUSG00000033565	Rbfox2	RNA binding protein, fox-1 homolog (C. elegans) 2
chr15	77575639	77575858	220	*	220	77575791	26	26.9599	12.6062	23.1476	patz1_7dpi_T_peak_1874	Distal Intergenic	15	77558239	77561892	3654	2	76409	ENSMUST00000190233.1	-13747	ENSMUSG00000101113	1700025B11Rik	RIKEN cDNA 1700025B11 gene
chr15	77903470	77903690	221	*	221	77903551	19	17.706	9.33794	14.0422	patz1_7dpi_T_peak_1875	Distal Intergenic	15	77919534	77927735	8202	2	56551	ENSMUST00000174529.1	24045	ENSMUSG00000005354	Txn2	thioredoxin 2
chr15	78012689	78012907	219	*	219	78012869	59	67.0932	21.2766	62.9026	patz1_7dpi_T_peak_1876	Intron (ENSMUST00000019290.2/12300, intron 2 of 3)	15	77958998	77970813	11816	2	55944	ENSMUST00000100484.5	-41876	ENSMUSG00000016554	Eif3d	eukaryotic translation initiation factor 3, subunit D
chr15	78088714	78088951	238	*	238	78088818	118	139.935	29.1667	135.436	patz1_7dpi_T_peak_1877	Intron (ENSMUST00000019290.2/12300, intron 1 of 3)	15	77991748	78120028	128281	2	12300	ENSMUST00000019290.2	31077	ENSMUSG00000019146	Cacng2	calcium channel, voltage-dependent, gamma subunit 2
chr15	78136722	78136956	235	*	235	78136843	55	59.0832	18.7919	54.9449	patz1_7dpi_T_peak_1878	Intron (ENSMUST00000174277.1/ENSMUST00000174277.1, intron 1 of 1)	15	77991748	78120028	128281	2	12300	ENSMUST00000019290.2	-16694	ENSMUSG00000019146	Cacng2	calcium channel, voltage-dependent, gamma subunit 2
chr4	150921451	150921686	236	*	236	150921610	28	26.6298	11.6935	22.8237	patz1_7dpi_T_peak_3782	Promoter (1-2kb)	4	150920190	150946102	25913	1	21942	ENSMUST00000030808.9	1261	ENSMUSG00000028965	Tnfrsf9	tumor necrosis factor receptor superfamily, member 9
chr11	68786416	68786648	233	*	233	68786451	24	24.2273	11.6724	20.4543	patz1_7dpi_T_peak_883	Promoter (2-3kb)	11	68783432	68790239	6808	1	77579	ENSMUST00000145408.1	2984	ENSMUSG00000020900	Myh10	myosin, heavy polypeptide 10, non-muscle
chr16	75951366	75951584	219	*	219	75951475	24	24.2273	11.6724	20.4543	patz1_7dpi_T_peak_2100	Promoter (1-2kb)	16	75859257	75953332	94076	2	67742	ENSMUST00000226794.1	1748	ENSMUSG00000022876	Samsn1	SAM domain, SH3 domain and nuclear localization signals, 1
chr15	80517401	80517629	229	*	229	80517449	27	28.3501	13.0731	24.5164	patz1_7dpi_T_peak_1882	Intron (ENSMUST00000096347.3/383075, intron 2 of 5)	15	80452240	80560470	108231	2	383075	ENSMUST00000096347.3	42841	ENSMUSG00000050439	Enthd1	ENTH domain containing 1
chr2	111269618	111269837	220	*	220	111269814	24	24.2273	11.6724	20.4543	patz1_7dpi_T_peak_2924	Promoter (<=1kb)	2	111269427	111270388	962	2	258391	ENSMUST00000099619.5	551	ENSMUSG00000074965	Or4k35	olfactory receptor family 4 subfamily K member 35
chr15	81128818	81129017	200	*	200	81128972	12	9.50477	6.06966	6.05343	patz1_7dpi_T_peak_1884	Intron (ENSMUST00000134469.8/223701, intron 2 of 14)	15	81012291	81105083	92793	2	223701	ENSMUST00000109579.8	-23735	ENSMUSG00000042292	Mrtfa	myocardin related transcription factor A
chr15	81991078	81991277	200	*	200	81991190	12	9.50477	6.06966	6.05343	patz1_7dpi_T_peak_1885	Intron (ENSMUST00000165777.7/14375, intron 1 of 4)	15	81987835	82022574	34740	1	14375	ENSMUST00000165777.7	3243	ENSMUSG00000022471	Xrcc6	X-ray repair complementing defective repair in Chinese hamster cells 6
chr15	82113234	82113472	239	*	239	82113363	20	18.9718	9.80484	15.2847	patz1_7dpi_T_peak_1886	Intron (ENSMUST00000229119.1/74369, intron 24 of 30)	15	82127922	82142203	14282	1	76457	ENSMUST00000089174.5	-14450	ENSMUSG00000068114	Ccdc134	coiled-coil domain containing 134
chr15	82218601	82218834	234	*	234	82218715	203	249.415	35.9155	244.641	patz1_7dpi_T_peak_1887	Distal Intergenic	15	82223060	82224302	1243	2	72049	ENSMUST00000229984.1	5468	ENSMUSG00000068105	Tnfrsf13c	tumor necrosis factor receptor superfamily, member 13c
chr15	82991237	82991436	200	*	200	82991327	11	8.37032	5.55556	4.99979	patz1_7dpi_T_peak_1888	Distal Intergenic	15	82857130	82987872	130743	2	21411	ENSMUST00000229439.1	-3365	ENSMUSG00000041852	Tcf20	transcription factor 20
chr15	83160780	83160998	219	*	219	83160866	89	104.044	26.0116	99.6685	patz1_7dpi_T_peak_1889	Exon (ENSMUST00000162834.2/109754, exon 5 of 9)	15	83153494	83170177	16684	2	109754	ENSMUST00000162834.2	9179	ENSMUSG00000018042	Cyb5r3	cytochrome b5 reductase 3
chr4	134317720	134317956	237	*	237	134317764	24	24.2273	11.6724	20.4543	patz1_7dpi_T_peak_3740	Promoter (2-3kb)	4	134319988	134329628	9641	1	433766	ENSMUST00000135576.1	-2032	ENSMUSG00000028834	Trim63	tripartite motif-containing 63
chr15	83894641	83894866	226	*	226	83894700	28	27.1259	11.9835	23.3117	patz1_7dpi_T_peak_1891	Intron (ENSMUST00000156187.7/77627, intron 25 of 31)	15	83872372	83883641	11270	2	77627	ENSMUST00000130551.1	-11000	ENSMUSG00000022441	Efcab6	EF-hand calcium binding domain 6
chr15	84058559	84058758	200	*	200	84058633	16	14.0396	7.93725	10.4543	patz1_7dpi_T_peak_1892	Intron (ENSMUST00000156187.7/77627, intron 1 of 31)	15	83866712	84065349	198638	2	77627	ENSMUST00000156187.7	6591	ENSMUSG00000022441	Efcab6	EF-hand calcium binding domain 6
chr15	84261266	84261491	226	*	226	84261452	66	71.8035	20.5521	67.5856	patz1_7dpi_T_peak_1893	Intron (ENSMUST00000023072.6/170736, intron 1 of 12)	15	84257140	84290434	33295	1	170736	ENSMUST00000146020.1	4126	ENSMUSG00000022438	Parvb	parvin, beta
chr15	86042278	86042481	204	*	204	86042317	15	12.6519	7.33945	9.11567	patz1_7dpi_T_peak_1894	Distal Intergenic	15	85898929	86033777	134849	2	12614	ENSMUST00000016172.8	-8501	ENSMUSG00000016028	Celsr1	cadherin, EGF LAG seven-pass G-type receptor 1
chr15	86105049	86105250	202	*	202	86105090	17	15.1226	8.33333	11.5229	patz1_7dpi_T_peak_1895	Intron (ENSMUST00000088931.9/223752, intron 3 of 18)	15	86074733	86091434	16702	1	223752	ENSMUST00000147286.1	30316	ENSMUSG00000035900	Gramd4	GRAM domain containing 4
chr15	86486462	86486680	219	*	219	86486573	18	16.4613	8.87105	12.8214	patz1_7dpi_T_peak_1896	Intron (ENSMUST00000063414.8/223754, intron 12 of 12)	15	86235505	86292162	56658	1	223754	ENSMUST00000229242.1	250957	ENSMUSG00000051864	Tbc1d22a	TBC1 domain family, member 22a
chr15	86758011	86758235	225	*	225	86758200	23	22.8862	11.2055	19.1344	patz1_7dpi_T_peak_1897	Intron (ENSMUST00000230110.1/ENSMUST00000230110.1, intron 3 of 4)	15	86235505	86292162	56658	1	223754	ENSMUST00000229242.1	522506	ENSMUSG00000051864	Tbc1d22a	TBC1 domain family, member 22a
chr15	88044490	88044730	241	*	241	88044536	28	29.357	13.3028	25.51	patz1_7dpi_T_peak_1898	Distal Intergenic	15	87795850	87795943	94	2	102465209	ENSMUST00000183709.1	-248547	ENSMUSG00000098938	Mir6393	microRNA 6393
chr15	88087905	88088134	230	*	230	88088008	18	16.2055	8.7156	12.5802	patz1_7dpi_T_peak_1899	Distal Intergenic	15	88314874	88372653	57780	1	328579	ENSMUST00000230919.1	-226740	ENSMUSG00000116331	B230214G05Rik	RIKEN cDNA B230214G05 gene
chr15	88162972	88163193	222	*	222	88163116	87	97.7431	23.913	93.3939	patz1_7dpi_T_peak_1900	Distal Intergenic	15	88314874	88372653	57780	1	328579	ENSMUST00000230919.1	-151681	ENSMUSG00000116331	B230214G05Rik	RIKEN cDNA B230214G05 gene
chr15	88627869	88628104	236	*	236	88627984	28	26.7927	11.7886	22.9843	patz1_7dpi_T_peak_1901	Distal Intergenic	15	88600302	88601669	1368	1	70073	ENSMUST00000066949.8	27567	ENSMUSG00000054117	Zdhhc25	zinc finger, DHHC domain containing 25
chr15	88679775	88680011	237	*	237	88679866	29	29.1733	12.8205	25.3286	patz1_7dpi_T_peak_1902	Distal Intergenic	15	88696046	88700864	4819	2	223770	ENSMUST00000150004.1	20853	ENSMUSG00000022387	Brd1	bromodomain containing 1
chr9	69364076	69364618	543	*	543	69364260	42	35.2483	11.5591	31.3293	patz1_7dpi_T_peak_5283	Promoter (<=1kb)	9	69348889	69364247	15359	2	102642202	ENSMUST00000152570.1	0	ENSMUSG00000086648	Gm15511	predicted gene 15511
chr15	88958958	88959176	219	*	219	88958991	28	28.1875	12.6087	24.3571	patz1_7dpi_T_peak_1904	Intron (ENSMUST00000042594.12/170790, intron 10 of 11)	15	88890633	88954418	63786	2	239591	ENSMUST00000177180.7	-4540	ENSMUSG00000022388	Ttll8	tubulin tyrosine ligase-like family, member 8
chr15	89609204	89609404	201	*	201	89609275	14	11.7165	7.00346	8.192	patz1_7dpi_T_peak_1905	Distal Intergenic	15	89582533	89591923	9391	2	68708	ENSMUST00000023294.14	-17281	ENSMUSG00000022621	Rabl2	RAB, member RAS oncogene family-like 2
chr15	89907195	89907419	225	*	225	89907317	18	16.4613	8.87105	12.8214	patz1_7dpi_T_peak_1906	Distal Intergenic	15	89782393	89841860	59468	2	54526	ENSMUST00000029441.3	-65335	ENSMUSG00000063260	Syt10	synaptotagmin X
chr15	90742788	90742987	200	*	200	90742839	9	6.43262	4.66897	3.12736	patz1_7dpi_T_peak_1907	Distal Intergenic	15	90487483	90679432	191950	2	66871	ENSMUST00000064391.11	-63356	ENSMUSG00000052560	Cpne8	copine VIII
chr16	36014486	36014741	256	*	256	36014564	26	25.0005	11.4407	21.219	patz1_7dpi_T_peak_2018	Promoter (<=1kb)	16	36013797	36035131	21335	1	16646	ENSMUST00000172534.7	689	ENSMUSG00000022905	Kpna1	karyopherin subunit alpha 1
chr15	91742050	91742268	219	*	219	91742173	19	17.706	9.33794	14.0422	patz1_7dpi_T_peak_1909	Exon (ENSMUST00000060642.6/66725, exon 26 of 51)	15	91738948	91789110	50163	1	66725	ENSMUST00000140734.7	3102	ENSMUSG00000036273	Lrrk2	leucine-rich repeat kinase 2
chr15	92135447	92135665	219	*	219	92135501	23	22.559	11.0092	18.8168	patz1_7dpi_T_peak_1910	Intron (ENSMUST00000141187.7/12805, intron 1 of 8)	15	92128188	92341953	213766	1	12805	ENSMUST00000000109.10	7259	ENSMUSG00000055022	Cntn1	contactin 1
chr15	92176976	92177195	220	*	220	92177025	45	49.2737	17.8295	45.2111	patz1_7dpi_T_peak_1911	Intron (ENSMUST00000141187.7/12805, intron 1 of 8)	15	92161357	92340114	178758	1	12805	ENSMUST00000068378.5	15619	ENSMUSG00000055022	Cntn1	contactin 1
chr15	93020031	93020249	219	*	219	93020147	314	390.951	39.9746	385.967	patz1_7dpi_T_peak_1912	Distal Intergenic	15	93244455	93275151	30697	2	223827	ENSMUST00000057896.4	254902	ENSMUSG00000036197	Gxylt1	glucoside xylosyltransferase 1
chr15	93716004	93716223	220	*	220	93716135	97	115.392	27.6836	110.974	patz1_7dpi_T_peak_1913	Distal Intergenic	15	93499114	93595891	96778	2	106042	ENSMUST00000048982.10	-120113	ENSMUSG00000036158	Prickle1	prickle planar cell polarity protein 1
chr15	93729331	93729530	200	*	200	93729449	12	9.50477	6.06966	6.05343	patz1_7dpi_T_peak_1914	Distal Intergenic	15	93499114	93595891	96778	2	106042	ENSMUST00000048982.10	-133440	ENSMUSG00000036158	Prickle1	prickle planar cell polarity protein 1
chr15	93827007	93827258	252	*	252	93827084	315	388.389	39.0123	383.414	patz1_7dpi_T_peak_1915	Intron (ENSMUST00000229905.1/ENSMUST00000229905.1, intron 1 of 1)	15	93904856	93927111	22256	2	77248	ENSMUST00000230109.1	99853	ENSMUSG00000116360	9430014N10Rik	RIKEN cDNA 9430014N10 gene
chr15	93843017	93843216	200	*	200	93843098	16	13.3606	7.52212	9.79943	patz1_7dpi_T_peak_1916	Intron (ENSMUST00000229905.1/ENSMUST00000229905.1, intron 1 of 1)	15	93904856	93927111	22256	2	77248	ENSMUST00000230109.1	83895	ENSMUSG00000116360	9430014N10Rik	RIKEN cDNA 9430014N10 gene
chr15	95076360	95076559	200	*	200	95076418	12	9.33428	5.9633	5.91709	patz1_7dpi_T_peak_1917	Intron (ENSMUST00000080141.5/320709, intron 7 of 7)	15	95097616	95149318	51703	2	100043315	ENSMUST00000185302.1	72759	ENSMUSG00000100603	LOC100043315	uncharacterized LOC100043315
chr15	96367270	96367469	200	*	200	96367344	7	4.58263	3.73518	1.43037	patz1_7dpi_T_peak_1918	Intron (ENSMUST00000096250.4/77044, intron 12 of 20)	15	96356840	96359783	2944	1	77044	ENSMUST00000175735.1	10430	ENSMUSG00000033237	Arid2	AT-rich interaction domain 2
chr15	96705897	96706096	200	*	200	96706025	13	10.5958	6.53656	7.10546	patz1_7dpi_T_peak_1919	Distal Intergenic	15	96687392	96699730	12339	2	67760	ENSMUST00000023099.7	-6167	ENSMUSG00000022462	Slc38a2	solute carrier family 38, member 2
chr15	97088643	97088891	249	*	249	97088766	80	93.6608	25.1553	89.3305	patz1_7dpi_T_peak_1920	Distal Intergenic	15	96994823	97055956	61134	2	69354	ENSMUST00000023101.9	-32687	ENSMUSG00000022464	Slc38a4	solute carrier family 38, member 4
chr15	97587322	97587572	251	*	251	97587387	139	165.795	30.837	161.218	patz1_7dpi_T_peak_1921	Distal Intergenic	15	97677793	97680353	2561	2	71919	ENSMUST00000229109.1	92781	ENSMUSG00000022466	Rpap3	RNA polymerase II associated protein 3
chr15	97886946	97887186	241	*	241	97887100	19	17.706	9.33794	14.0422	patz1_7dpi_T_peak_1922	Intron (ENSMUST00000023119.14/22337, intron 2 of 9)	15	97876776	97896813	20038	2	22337	ENSMUST00000126568.7	9627	ENSMUSG00000022479	Vdr	vitamin D (1,25-dihydroxyvitamin D3) receptor
chr15	98493990	98494210	221	*	221	98494182	21	19.8067	10	16.1096	patz1_7dpi_T_peak_1923	Intron (ENSMUST00000205772.2/ENSMUST00000205772.2, intron 1 of 1)	15	98497474	98498406	933	1	258502	ENSMUST00000050451.5	-3264	ENSMUSG00000054036	Or11m3	olfactory receptor family 11 subfamily M member 3
chr12	3884638	3884862	225	*	225	3884680	25	24.0222	11.2069	20.2561	patz1_7dpi_T_peak_1073	Promoter (<=1kb)	12	3885449	3896121	10673	1	13435	ENSMUST00000174102.1	-587	ENSMUSG00000020661	Dnmt3a	DNA methyltransferase 3A
chr15	98989044	98989263	220	*	220	98989228	14	11.5176	6.88073	8.01651	patz1_7dpi_T_peak_1925	Exon (ENSMUST00000180490.2/75951, exon 4 of 4)	15	98985894	98989281	3388	1	75951	ENSMUST00000180490.2	3150	ENSMUSG00000097587	4930578M01Rik	RIKEN cDNA 4930578M01 gene
chr2	119723575	119723801	227	*	227	119723686	23	22.8862	11.2055	19.1344	patz1_7dpi_T_peak_2943	Promoter (2-3kb)	2	119726684	119727652	969	1	76246	ENSMUST00000126984.1	-2883	ENSMUSG00000027304	Rtf1	RTF1, Paf1/RNA polymerase II complex component
chr7	30980042	30980261	220	*	220	30980152	23	22.8862	11.2055	19.1344	patz1_7dpi_T_peak_4563	Promoter (1-2kb)	7	30981870	30989462	7593	1	76415	ENSMUST00000128384.2	-1609	ENSMUSG00000046826	Fam187b	family with sequence similarity 187, member B
chr15	99955550	99955772	223	*	223	99955614	28	29.357	13.3028	25.51	patz1_7dpi_T_peak_1928	Exon (ENSMUST00000100209.5/72277, exon 2 of 8)	15	99918353	99967061	48709	2	72277	ENSMUST00000100209.5	11289	ENSMUSG00000045350	Fam186a	family with sequence similarity 186, member A
chr6	72599883	72600108	226	*	226	72599953	25	23.8608	11.1111	20.0971	patz1_7dpi_T_peak_4322	Promoter (1-2kb)	6	72598628	72607381	8754	1	67442	ENSMUST00000176364.7	1255	ENSMUSG00000056666	Retsat	retinol saturase (all trans retinol 13,14 reductase)
chr15	101045304	101045554	251	*	251	101045413	19	17.706	9.33794	14.0422	patz1_7dpi_T_peak_1930	3' UTR	15	101050194	101054399	4206	2	668225	ENSMUST00000178140.1	8845	ENSMUSG00000095440	Fignl2	fidgetin-like 2
chr2	32301349	32301574	226	*	226	32301492	25	23.7019	11.0169	19.9404	patz1_7dpi_T_peak_2759	Promoter (<=1kb)	2	32301212	32302949	1738	1	99412	ENSMUST00000146544.1	137	ENSMUSG00000002546	Golga2	golgin A2
chr11	75420590	75420809	220	*	220	75420656	23	22.559	11.0092	18.8168	patz1_7dpi_T_peak_903	Promoter (1-2kb)	11	75415470	75422552	7083	2	20317	ENSMUST00000125982.1	1743	ENSMUSG00000000753	Serpinf1	serine (or cysteine) peptidase inhibitor, clade F, member 1
chr15	102235856	102236324	469	*	469	102236054	820	521.643	10.496	516.535	patz1_7dpi_T_peak_1933	3' UTR	15	102215995	102231944	15950	2	16421	ENSMUST00000001327.10	-3912	ENSMUSG00000001281	Itgb7	integrin beta 7
chr15	102238704	102239039	336	*	336	102238887	547	226.335	5.83351	221.607	patz1_7dpi_T_peak_1934	Exon (ENSMUST00000043172.14/19411, exon 9 of 10)	15	102241939	102243589	1651	2	19411	ENSMUST00000130204.1	4550	ENSMUSG00000001288	Rarg	retinoic acid receptor, gamma
chr15	102239290	102240391	1102	*	1102	102239946	742	390.229	7.9093	385.249	patz1_7dpi_T_peak_1935	Exon (ENSMUST00000043172.14/19411, exon 6 of 10)	15	102241939	102243589	1651	2	19411	ENSMUST00000130204.1	3198	ENSMUSG00000001288	Rarg	retinoic acid receptor, gamma
chr16	38462040	38462266	227	*	227	38462094	23	22.559	11.0092	18.8168	patz1_7dpi_T_peak_2027	Promoter (2-3kb)	16	38459118	38486447	27330	1	12519	ENSMUST00000232409.1	2922	ENSMUSG00000075122	Cd80	CD80 antigen
chr9	83430021	83430241	221	*	221	83430132	28	25.4039	10.9848	21.6164	patz1_7dpi_T_peak_5323	Promoter (1-2kb)	9	83431547	83454573	23027	1	100039186	ENSMUST00000188217.1	-1306	ENSMUSG00000099718	Gm2087	predicted gene 2087
chr17	36032582	36032801	220	*	220	36032621	24	23.0444	10.9649	19.2912	patz1_7dpi_T_peak_2227	Promoter (<=1kb)	17	36030020	36032690	2671	2	15040	ENSMUST00000174839.1	0	ENSMUSG00000067212	H2-T23	histocompatibility 2, T region locus 23
chr15	102441841	102442050	210	*	210	102441884	16	14.0396	7.93725	10.4543	patz1_7dpi_T_peak_1939	Distal Intergenic	15	102445367	102454630	9264	1	110542	ENSMUST00000023809.10	-3317	ENSMUSG00000023047	Amhr2	anti-Mullerian hormone type 2 receptor
chr8	40593149	40593370	222	*	222	40593257	26	24.0591	10.8871	20.2922	patz1_7dpi_T_peak_4919	Promoter (2-3kb)	8	40553858	40590514	36657	2	54384	ENSMUST00000173487.7	-2635	ENSMUSG00000039431	Mtmr7	myotubularin related protein 7
chr16	3114830	3115220	391	*	391	3114938	31	20.1397	7.40741	16.4386	patz1_7dpi_T_peak_1941	Distal Intergenic	16	3592398	3593339	942	1	258859	ENSMUST00000061541.1	-477178	ENSMUSG00000051003	Or1f19	olfactory receptor family 1 subfamily F member 19
chr16	3116218	3116602	385	*	385	3116310	28	16.9582	6.59091	13.3134	patz1_7dpi_T_peak_1942	Distal Intergenic	16	3592398	3593339	942	1	258859	ENSMUST00000061541.1	-475796	ENSMUSG00000051003	Or1f19	olfactory receptor family 1 subfamily F member 19
chr16	3231580	3231854	275	*	275	3231668	15	7.64898	4.3956	4.28782	patz1_7dpi_T_peak_1943	Distal Intergenic	16	3592398	3593339	942	1	258859	ENSMUST00000061541.1	-360544	ENSMUSG00000051003	Or1f19	olfactory receptor family 1 subfamily F member 19
chr16	3236095	3236344	250	*	250	3236189	28	13.2886	5.03472	9.7287	patz1_7dpi_T_peak_1944	Distal Intergenic	16	3592398	3593339	942	1	258859	ENSMUST00000061541.1	-356054	ENSMUSG00000051003	Or1f19	olfactory receptor family 1 subfamily F member 19
chr16	3349936	3350163	228	*	228	3350001	20	11.142	5.35714	7.64645	patz1_7dpi_T_peak_1945	Distal Intergenic	16	3592398	3593339	942	1	258859	ENSMUST00000061541.1	-242235	ENSMUSG00000051003	Or1f19	olfactory receptor family 1 subfamily F member 19
chr16	3350984	3351685	702	*	702	3351125	20	11.7067	5.64516	8.192	patz1_7dpi_T_peak_1946	Distal Intergenic	16	3592398	3593339	942	1	258859	ENSMUST00000061541.1	-240713	ENSMUSG00000051003	Or1f19	olfactory receptor family 1 subfamily F member 19
chr16	4295999	4296226	228	*	228	4296084	26	25.1658	11.5385	21.3814	patz1_7dpi_T_peak_1947	Intron (ENSMUST00000117801.7/11515, intron 9 of 10)	16	4230301	4231099	799	1	436332	ENSMUST00000161633.1	65698	ENSMUSG00000089645	Gm5766	ribosomal protein L7a pseudogene
chr16	4488661	4488867	207	*	207	4488705	18	16.4613	8.87105	12.8214	patz1_7dpi_T_peak_1948	Intron (ENSMUST00000090500.9/106393, intron 3 of 5)	16	4493603	4523063	29461	2	106393	ENSMUST00000132284.1	34196	ENSMUSG00000022519	Srl	sarcalumenin
chr16	5104660	5104878	219	*	219	5104785	57	62.5067	19.7279	58.3474	patz1_7dpi_T_peak_1949	Exon (ENSMUST00000035672.4/19041, exon 7 of 22)	16	5078056	5084807	6752	1	170644	ENSMUST00000229386.1	26604	ENSMUSG00000039473	Ubn1	ubinuclein 1
chr2	181841676	181841892	217	*	217	181841862	24	22.8844	10.8696	19.1344	patz1_7dpi_T_peak_3099	Promoter (<=1kb)	2	181842454	181846665	4212	1	245867	ENSMUST00000155970.1	-562	ENSMUSG00000027589	Pcmtd2	protein-L-isoaspartate (D-aspartate) O-methyltransferase domain containing 2
chr6	124848954	124849185	232	*	232	124849029	24	22.8844	10.8696	19.1344	patz1_7dpi_T_peak_4450	Promoter (1-2kb)	6	124845325	124850993	5669	2	14789	ENSMUST00000147296.7	1808	ENSMUSG00000023191	P3h3	prolyl 3-hydroxylase 3
chr16	5515343	5515574	232	*	232	5515390	87	101.226	25.5814	96.8616	patz1_7dpi_T_peak_1952	Distal Intergenic	16	5244152	5255983	11832	2	70511	ENSMUST00000064635.11	-259360	ENSMUSG00000022544	Eef2kmt	eukaryotic elongation factor 2 lysine methyltransferase
chr16	7035420	7035639	220	*	220	7035484	38	40.2958	15.7258	36.3184	patz1_7dpi_T_peak_1953	Intron (ENSMUST00000230658.1/268859, intron 4 of 11)	16	7069846	7409813	339968	1	268859	ENSMUST00000229741.1	-34207	ENSMUSG00000008658	Rbfox1	RNA binding protein, fox-1 homolog (C. elegans) 1
chr16	7248941	7249168	228	*	228	7249061	17	15.1226	8.33333	11.5229	patz1_7dpi_T_peak_1954	Intron (ENSMUST00000230658.1/268859, intron 5 of 11)	16	7224310	7409997	185688	1	268859	ENSMUST00000231088.1	24631	ENSMUSG00000008658	Rbfox1	RNA binding protein, fox-1 homolog (C. elegans) 1
chr16	8004297	8004517	221	*	221	8004321	34	35.0792	14.3443	31.1619	patz1_7dpi_T_peak_1955	Distal Intergenic	16	8409275	8425136	15862	2	74720	ENSMUST00000023400.3	420619	ENSMUSG00000022715	Tmem114	transmembrane protein 114
chr16	8174844	8175079	236	*	236	8174965	104	120.73	26.9231	116.288	patz1_7dpi_T_peak_1956	Distal Intergenic	16	8409275	8425136	15862	2	74720	ENSMUST00000023400.3	250057	ENSMUSG00000022715	Tmem114	transmembrane protein 114
chr16	10427796	10428033	238	*	238	10427915	23	22.2282	10.8108	18.4902	patz1_7dpi_T_peak_1963	Promoter (1-2kb)	16	10425863	10429185	3323	2	383103	ENSMUST00000135315.7	1152	ENSMUSG00000050908	Tvp23a	trans-golgi network vesicle protein 23A
chr16	8579018	8579246	229	*	229	8579193	40	41.8335	15.7692	37.8407	patz1_7dpi_T_peak_1958	Exon (ENSMUST00000140795.1/268860, exon 3 of 3)	16	8583627	8603047	19421	1	268860	ENSMUST00000144444.1	-4381	ENSMUSG00000057880	Abat	4-aminobutyrate aminotransferase
chr16	8964972	8965171	200	*	200	8965122	9	6.43262	4.66897	3.12736	patz1_7dpi_T_peak_1959	Intron (ENSMUST00000230927.1/ENSMUST00000230927.1, intron 2 of 2)	16	8831321	8844131	12811	1	69053	ENSMUST00000229318.1	133651	ENSMUSG00000022507	Hapstr1	HUWE1 associated protein modifying stress responses
chr16	9540602	9540825	224	*	224	9540644	17	15.2388	8.40415	11.6248	patz1_7dpi_T_peak_1960	Distal Intergenic	16	9761499	9797333	35835	2	14811	ENSMUST00000199267.1	256508	ENSMUSG00000059003	Grin2a	glutamate receptor, ionotropic, NMDA2A (epsilon 1)
chr16	9751732	9751951	220	*	220	9751800	108	127.006	27.9487	122.539	patz1_7dpi_T_peak_1961	Intron (ENSMUST00000199708.4/14811, intron 4 of 13)	16	9761499	9797333	35835	2	14811	ENSMUST00000199267.1	45382	ENSMUSG00000059003	Grin2a	glutamate receptor, ionotropic, NMDA2A (epsilon 1)
chr16	10252242	10252441	200	*	200	10252251	16	14.0396	7.93725	10.4543	patz1_7dpi_T_peak_1962	Distal Intergenic	16	10212806	10251478	38673	1	75329	ENSMUST00000230872.1	39436	ENSMUSG00000039200	Atf7ip2	activating transcription factor 7 interacting protein 2
chr7	99350336	99350554	219	*	219	99350395	23	22.2282	10.8108	18.4902	patz1_7dpi_T_peak_4718	Promoter (2-3kb)	7	99349262	99352997	3736	2	12406	ENSMUST00000208292.1	2443	ENSMUSG00000070436	Serpinh1	serine (or cysteine) peptidase inhibitor, clade H, member 1
chr1	133756561	133756789	229	*	229	133756681	26	23.9101	10.8	20.1452	patz1_7dpi_T_peak_264	Promoter (2-3kb)	1	133702674	133753747	51074	2	381290	ENSMUST00000165602.8	-2814	ENSMUSG00000026463	Atp2b4	ATPase, Ca++ transporting, plasma membrane 4
chr1	127535505	127535725	221	*	221	127535536	22	21.5627	10.7386	17.8344	patz1_7dpi_T_peak_254	Promoter (1-2kb)	1	127491545	127537430	45886	2	72160	ENSMUST00000162406.1	1705	ENSMUSG00000026347	Tmem163	transmembrane protein 163
chr16	11813907	11814126	220	*	220	11813970	67	77.6541	23.1293	73.4048	patz1_7dpi_T_peak_1966	Intron (ENSMUST00000096272.10/223978, intron 3 of 3)	16	11778429	11781500	3072	1	73761	ENSMUST00000229695.1	35478	NA	4833415N18Rik	RIKEN cDNA 4833415N18 gene
chr16	12361167	12361392	226	*	226	12361249	21	20.2576	10.2717	16.5492	patz1_7dpi_T_peak_1967	Distal Intergenic	16	11984720	11995396	10677	1	72555	ENSMUST00000229804.1	376447	ENSMUSG00000022494	Shisa9	shisa family member 9
chr16	12852240	12852458	219	*	219	12852376	43	46.1225	16.9231	42.0899	patz1_7dpi_T_peak_1968	Intron (ENSMUST00000230696.1/ENSMUST00000230696.1, intron 1 of 11)	16	12811390	12848653	37264	1	75493	ENSMUST00000190074.1	40850	ENSMUSG00000101565	1700003L19Rik	RIKEN cDNA 1700003L19 gene
chr14	69693036	69693262	227	*	227	69693159	22	21.5627	10.7386	17.8344	patz1_7dpi_T_peak_1657	Promoter (<=1kb)	14	69692248	69692320	73	1	102465573	ENSMUST00000184438.1	788	ENSMUSG00000098666	Mir6950	microRNA 6950
chr16	14787045	14787244	200	*	200	14787050	14	11.7165	7.00346	8.192	patz1_7dpi_T_peak_1970	Distal Intergenic	16	14705852	14709385	3534	1	20583	ENSMUST00000023356.7	81193	ENSMUSG00000022676	Snai2	snail family zinc finger 2
chr16	15642705	15642953	249	*	249	15642766	1091	1367.57	45.4243	1361.95	patz1_7dpi_T_peak_1971	Intron (ENSMUST00000182134.1/19090, intron 1 of 21)	16	15637889	15842235	204347	1	19090	ENSMUST00000023352.8	4816	ENSMUSG00000022672	Prkdc	protein kinase, DNA activated, catalytic polypeptide
chr16	16769589	16769788	200	*	200	16769676	9	6.43262	4.66897	3.12736	patz1_7dpi_T_peak_1972	Intron (ENSMUST00000023468.5/50525, intron 8 of 10)	16	16819749	16820123	375	2	665562	ENSMUST00000231756.1	50335	ENSMUSG00000116648	Rpl31-ps12	ribosomal protein L31, pseudogene 1 2
chr16	16787245	16787465	221	*	221	16787355	105	123.546	27.7487	119.095	patz1_7dpi_T_peak_1973	Exon (ENSMUST00000023468.5/50525, exon 4 of 11)	16	16819749	16820123	375	2	665562	ENSMUST00000231756.1	32658	ENSMUSG00000116648	Rpl31-ps12	ribosomal protein L31, pseudogene 1 2
chrX	134296999	134297217	219	*	219	134297079	22	21.5627	10.7386	17.8344	patz1_7dpi_T_peak_5744	Promoter (1-2kb)	20	134295225	134305969	10745	1	67564	ENSMUST00000037687.7	1774	ENSMUSG00000033578	Tmem35a	transmembrane protein 35A
chr16	17222170	17222521	352	*	352	17222316	20	17.7228	9.05172	14.0581	patz1_7dpi_T_peak_1975	Distal Intergenic	16	17233572	17263430	29859	1	58180	ENSMUST00000090190.13	-11051	ENSMUSG00000050240	Hic2	hypermethylated in cancer 2
chr16	17360211	17360441	231	*	231	17360322	21	19.8067	10	16.1096	patz1_7dpi_T_peak_1976	Intron (ENSMUST00000036161.11/224020, intron 10 of 54)	16	17312431	17350832	38402	2	224020	ENSMUST00000232404.1	-9379	ENSMUSG00000041720	Pi4ka	phosphatidylinositol 4-kinase alpha
chr16	17417111	17417310	200	*	200	17417302	13	10.5958	6.53656	7.10546	patz1_7dpi_T_peak_1977	Intron (ENSMUST00000023449.10/67474, intron 1 of 4)	16	17280351	17406314	125964	2	224020	ENSMUST00000036161.11	-10797	ENSMUSG00000041720	Pi4ka	phosphatidylinositol 4-kinase alpha
chr16	17876185	17876384	200	*	200	17876273	9	6.43262	4.66897	3.12736	patz1_7dpi_T_peak_1978	Intron (ENSMUST00000150068.1/13356, intron 1 of 15)	16	17841310	17891593	50284	2	13356	ENSMUST00000117082.1	15209	ENSMUSG00000003166	Dgcr2	DiGeorge syndrome critical region gene 2
chr17	73163001	73163229	229	*	229	73163194	25	23.0898	10.6557	19.336	patz1_7dpi_T_peak_2312	Promoter (<=1kb)	17	73162989	73239908	76920	1	225010	ENSMUST00000131335.1	12	ENSMUSG00000054469	Lclat1	lysocardiolipin acyltransferase 1
chr16	18186241	18186461	221	*	221	18186350	25	24.6948	11.6071	20.9167	patz1_7dpi_T_peak_1980	Distal Intergenic	16	18165089	18165170	82	2	102465189	ENSMUST00000184472.1	-21071	ENSMUSG00000099293	Mir6366	microRNA 6366
chr19	6448263	6448482	220	*	220	6448452	22	21.4123	10.6481	17.6899	patz1_7dpi_T_peak_2553	Promoter (1-2kb)	19	6446298	6473451	27154	1	18190	ENSMUST00000124815.7	1965	ENSMUSG00000033768	Nrxn2	neurexin II
chr16	18494700	18494920	221	*	221	18494727	15	12.865	7.47036	9.30913	patz1_7dpi_T_peak_1982	Distal Intergenic	16	18498713	18564540	65828	1	13972	ENSMUST00000231621.1	-3793	ENSMUSG00000000884	Gnb1l	guanine nucleotide binding protein (G protein), beta polypeptide 1-like
chr16	18533167	18533427	261	*	261	18533233	18	16.4613	8.87105	12.8214	patz1_7dpi_T_peak_1983	Intron (ENSMUST00000231621.1/13972, intron 2 of 7)	16	18548743	18552584	3842	1	13972	ENSMUST00000151253.1	-15316	ENSMUSG00000000884	Gnb1l	guanine nucleotide binding protein (G protein), beta polypeptide 1-like
chr16	20809301	20809524	224	*	224	20809327	23	21.7528	10.5263	18.0208	patz1_7dpi_T_peak_1984	Distal Intergenic	16	20736206	20742382	6177	1	12667	ENSMUST00000151150.1	73095	ENSMUSG00000006958	Chrd	chordin
chr16	21341908	21342389	482	*	482	21342041	12	9.50477	6.06966	6.05343	patz1_7dpi_T_peak_1985	Distal Intergenic	16	21331902	21333356	1455	2	76222	ENSMUST00000231504.1	-8552	ENSMUSG00000116632	Magef1	MAGE family member F1
chr16	21362496	21362719	224	*	224	21362608	25	25.4144	12.037	21.6261	patz1_7dpi_T_peak_1986	Distal Intergenic	16	21331902	21333356	1455	2	76222	ENSMUST00000231504.1	-29140	ENSMUSG00000116632	Magef1	MAGE family member F1
chr16	21393166	21393392	227	*	227	21393352	17	14.753	8.10811	11.1591	patz1_7dpi_T_peak_1987	Distal Intergenic	16	21423118	21579247	156130	1	209018	ENSMUST00000096191.10	-29726	ENSMUSG00000033653	Vps8	VPS8 CORVET complex subunit
chr16	21698221	21698449	229	*	229	21698300	17	15.2388	8.40415	11.6248	patz1_7dpi_T_peak_1988	Distal Intergenic	16	21649045	21694665	45621	2	72190	ENSMUST00000053336.7	-3556	ENSMUSG00000043391	2510009E07Rik	RIKEN cDNA 2510009E07 gene
chr16	21860259	21860458	200	*	200	21860384	15	12.865	7.47036	9.30913	patz1_7dpi_T_peak_1989	Intron (ENSMUST00000231988.1/71751, intron 2 of 14)	16	21891969	21931877	39909	1	71751	ENSMUST00000042065.6	-31511	ENSMUSG00000033618	Map3k13	mitogen-activated protein kinase kinase kinase 13
chr16	22054898	22055116	219	*	219	22055016	15	12.865	7.47036	9.30913	patz1_7dpi_T_peak_1990	Distal Intergenic	16	22061366	22063697	2332	2	319765	ENSMUST00000124318.1	8581	ENSMUSG00000033581	Igf2bp2	insulin-like growth factor 2 mRNA binding protein 2
chr16	22578699	22578923	225	*	225	22578857	54	58.5824	18.9655	54.4476	patz1_7dpi_T_peak_1991	Intron (ENSMUST00000089925.9/110197, intron 9 of 24)	16	22605326	22605432	107	1	102465962	ENSMUST00000184329.1	-26403	ENSMUSG00000098448	Mir6362	microRNA 6362
chr18	38420617	38420848	232	*	232	38420743	26	23.6182	10.6299	19.8575	patz1_7dpi_T_peak_2441	Promoter (1-2kb)	18	38418984	38464374	45391	1	65113	ENSMUST00000236480.1	1633	ENSMUSG00000024425	Ndfip1	Nedd4 family interacting protein 1
chr16	25796518	25796742	225	*	225	25796691	27	27.9659	12.844	24.1396	patz1_7dpi_T_peak_1993	Intron (ENSMUST00000115307.7/22061, intron 3 of 3)	16	25801916	25867854	65939	1	22061	ENSMUST00000115304.7	-5174	ENSMUSG00000022510	Trp63	transformation related protein 63
chr16	26163800	26164018	219	*	219	26163894	18	16.4613	8.87105	12.8214	patz1_7dpi_T_peak_1994	Distal Intergenic	16	25959288	26105784	146497	2	210530	ENSMUST00000039990.5	-58016	ENSMUSG00000038168	P3h2	prolyl 3-hydroxylase 2
chr16	26674555	26674784	230	*	230	26674665	46	52.5818	19.2623	48.4952	patz1_7dpi_T_peak_1995	Intron (ENSMUST00000096129.8/16180, intron 2 of 10)	16	26722434	26730117	7684	1	16180	ENSMUST00000173136.1	-47650	ENSMUSG00000022514	Il1rap	interleukin 1 receptor accessory protein
chr16	27053801	27054023	223	*	223	27053834	100	119.51	28.2123	115.073	patz1_7dpi_T_peak_1996	Distal Intergenic	16	26959105	26991652	32548	2	239789	ENSMUST00000231299.1	-62149	ENSMUSG00000068428	Gmnc	geminin coiled-coil domain containing
chr16	27442730	27442950	221	*	221	27442858	19	17.2982	9.09091	13.6482	patz1_7dpi_T_peak_1997	Intron (ENSMUST00000100026.9/67501, intron 9 of 10)	16	27389936	27438349	48414	1	67501	ENSMUST00000143823.1	52794	ENSMUSG00000038127	Ccdc50	coiled-coil domain containing 50
chr16	28560285	28560527	243	*	243	28560468	61	67.4292	20.5298	63.2373	patz1_7dpi_T_peak_1998	Intron (ENSMUST00000232352.1/14167, intron 1 of 4)	16	28189424	28564951	375528	2	14167	ENSMUST00000231399.1	4424	ENSMUSG00000022523	Fgf12	fibroblast growth factor 12
chr16	29680477	29680676	200	*	200	29680506	12	9.50477	6.06966	6.05343	patz1_7dpi_T_peak_1999	Distal Intergenic	16	29616625	29618707	2083	1	74143	ENSMUST00000160101.1	63852	ENSMUSG00000038084	Opa1	OPA1, mitochondrial dynamin like GTPase
chr16	30326377	30326579	203	*	203	30326517	17	15.2388	8.40415	11.6248	patz1_7dpi_T_peak_2000	Intron (ENSMUST00000061350.12/224088, intron 31 of 32)	16	30315560	30333848	18289	2	224088	ENSMUST00000229750.1	7269	ENSMUSG00000022533	Atp13a3	ATPase type 13A3
chr16	30497295	30497494	200	*	200	30497342	14	11.7165	7.00346	8.192	patz1_7dpi_T_peak_2001	Distal Intergenic	16	30513970	30540909	26940	2	224090	ENSMUST00000149110.2	43415	ENSMUSG00000022537	Tmem44	transmembrane protein 44
chr16	30829486	30829710	225	*	225	30829577	18	15.6971	8.40708	12.0784	patz1_7dpi_T_peak_2002	Distal Intergenic	16	30599723	30602797	3075	1	224093	ENSMUST00000059078.3	229763	ENSMUSG00000046546	Fam43a	family with sequence similarity 43, member A
chr2	121360190	121360419	230	*	230	121360246	23	21.9086	10.6195	18.1738	patz1_7dpi_T_peak_2952	Promoter (1-2kb)	2	121358844	121360019	1176	1	12716	ENSMUST00000128612.1	1346	ENSMUSG00000000308	Ckmt1	creatine kinase, mitochondrial 1, ubiquitous
chr16	31140431	31140636	206	*	206	31140525	14	11.7165	7.00346	8.192	patz1_7dpi_T_peak_2004	Intron (ENSMUST00000230698.1/78618, intron 5 of 22)	16	31101374	31104883	3510	2	78618	ENSMUST00000239132.1	-35548	ENSMUSG00000049076	Acap2	ArfGAP with coiled-coil, ankyrin repeat and PH domains 2
chr16	31564606	31564812	207	*	207	31564705	17	15.2388	8.40415	11.6248	patz1_7dpi_T_peak_2005	Distal Intergenic	16	31617735	31625292	7558	1	224098	ENSMUST00000232340.1	-52923	ENSMUSG00000116597	Gm536	predicted gene 536
chr16	31609221	31609439	219	*	219	31609312	25	25.5854	12.1393	21.7924	patz1_7dpi_T_peak_2006	Distal Intergenic	16	31617735	31625292	7558	1	224098	ENSMUST00000232340.1	-8296	ENSMUSG00000116597	Gm536	predicted gene 536
chr16	32072533	32072732	200	*	200	32072610	12	9.33428	5.9633	5.91709	patz1_7dpi_T_peak_2007	Intron (ENSMUST00000023467.8/224105, intron 1 of 14)	16	32016290	32079342	63053	2	224105	ENSMUST00000023467.8	6610	ENSMUSG00000022781	Pak2	p21 (RAC1) activated kinase 2
chr16	32082451	32082681	231	*	231	32082530	28	27.469	12.1849	23.6504	patz1_7dpi_T_peak_2008	Distal Intergenic	16	32016290	32079342	63053	2	224105	ENSMUST00000023467.8	-3109	ENSMUSG00000022781	Pak2	p21 (RAC1) activated kinase 2
chr16	32134701	32134940	240	*	240	32134895	39	42.4215	16.5289	38.4227	patz1_7dpi_T_peak_2009	Distal Intergenic	16	32142795	32147881	5087	2	224109	ENSMUST00000126869.1	12941	ENSMUSG00000052384	Nrros	negative regulator of reactive oxygen species
chr8	4188984	4189203	220	*	220	4189054	23	21.9086	10.6195	18.1738	patz1_7dpi_T_peak_4846	Promoter (1-2kb)	8	4187188	4188029	842	1	213027	ENSMUST00000177077.1	1796	ENSMUSG00000011832	Evi5l	ecotropic viral integration site 5 like
chr16	33014218	33014444	227	*	227	33014327	24	23.7118	11.3636	19.9495	patz1_7dpi_T_peak_2011	3' UTR	16	33016950	33023937	6988	2	69707	ENSMUST00000133219.1	9493	ENSMUSG00000035578	Iqcg	IQ motif containing G
chr6	147107347	147107583	237	*	237	147107387	24	22.4195	10.5932	18.6789	patz1_7dpi_T_peak_4496	Promoter (2-3kb)	6	147105314	147108172	2859	1	232539	ENSMUST00000203866.1	2033	ENSMUSG00000040102	Klhl42	kelch-like 42
chr16	33589970	33590169	200	*	200	33590042	13	10.5958	6.53656	7.10546	patz1_7dpi_T_peak_2013	Intron (ENSMUST00000121925.7/171286, intron 5 of 13)	16	33596562	33664135	67574	1	171286	ENSMUST00000122314.7	-6393	ENSMUSG00000035506	Slc12a8	solute carrier family 12 (potassium/chloride transporters), member 8
chr16	34864134	34864333	200	*	200	34864226	14	11.7165	7.00346	8.192	patz1_7dpi_T_peak_2014	Intron (ENSMUST00000155268.1/107589, intron 3 of 5)	16	34900255	34986841	86587	1	107589	ENSMUST00000232482.1	-35922	ENSMUSG00000022836	Mylk	myosin, light polypeptide kinase
chr14	63123564	63123788	225	*	225	63123652	23	21.7528	10.5263	18.0208	patz1_7dpi_T_peak_1648	Promoter (1-2kb)	14	63122462	63145923	23462	1	13030	ENSMUST00000006235.8	1102	ENSMUSG00000021939	Ctsb	cathepsin B
chr16	35456773	35457016	244	*	244	35456895	103	118.272	26.2626	113.84	patz1_7dpi_T_peak_2016	Intron (ENSMUST00000023550.8/72599, intron 3 of 16)	16	35453471	35490589	37119	2	72599	ENSMUST00000231595.1	33573	ENSMUSG00000022844	Pdia5	protein disulfide isomerase associated 5
chr2	127269441	127269668	228	*	228	127269483	23	21.7528	10.5263	18.0208	patz1_7dpi_T_peak_2963	Promoter (<=1kb)	2	127270218	127284584	14367	1	99138	ENSMUST00000131196.1	-550	ENSMUSG00000027367	Stard7	StAR related lipid transfer domain containing 7
chr6	60827161	60827381	221	*	221	60827190	23	21.7528	10.5263	18.0208	patz1_7dpi_T_peak_4304	Promoter (<=1kb)	6	60808679	60827556	18878	2	20617	ENSMUST00000204586.2	175	ENSMUSG00000025889	Snca	synuclein, alpha
chr16	36064653	36064852	200	*	200	36064688	14	11.7165	7.00346	8.192	patz1_7dpi_T_peak_2019	Intron (ENSMUST00000004057.8/70186, intron 1 of 4)	16	36043846	36071369	27524	2	70186	ENSMUST00000231351.1	6517	ENSMUSG00000003955	Fam162a	family with sequence similarity 162, member A
chr16	37046122	37046361	240	*	240	37046185	309	382.662	39.3401	377.693	patz1_7dpi_T_peak_2020	Intron (ENSMUST00000071452.11/77782, intron 9 of 24)	16	37040436	37061842	21407	1	77782	ENSMUST00000182622.1	5686	ENSMUSG00000034206	Polq	polymerase (DNA directed), theta
chr16	37141760	37141996	237	*	237	37141876	26	24.2103	10.9756	20.441	patz1_7dpi_T_peak_2021	Intron (ENSMUST00000114787.7/207227, intron 22 of 27)	16	37085915	37095417	9503	1	77782	ENSMUST00000182717.1	55845	ENSMUSG00000034206	Polq	polymerase (DNA directed), theta
chr16	37528763	37528962	200	*	200	37528947	11	8.44549	5.60277	5.03791	patz1_7dpi_T_peak_2022	Intron (ENSMUST00000023525.8/74197, intron 2 of 4)	16	37532520	37539776	7257	2	74197	ENSMUST00000130350.1	10814	ENSMUSG00000022828	Gtf2e1	general transcription factor II E, polypeptide 1 (alpha subunit)
chr10	121347633	121347870	238	*	238	121347751	26	23.3343	10.4651	19.578	patz1_7dpi_T_peak_684	Promoter (<=1kb)	10	121342128	121347242	5115	2	74694	ENSMUST00000219354.1	-391	ENSMUSG00000052302	Tbc1d30	TBC1 domain family, member 30
chr16	37735032	37735231	200	*	200	37735061	12	9.50477	6.06966	6.05343	patz1_7dpi_T_peak_2024	Distal Intergenic	16	37776873	37836514	59642	1	14314	ENSMUST00000114763.2	-41642	ENSMUSG00000022816	Fstl1	follistatin-like 1
chr16	37887678	37887898	221	*	221	37887845	112	128.052	26.6509	123.582	patz1_7dpi_T_peak_2025	3' UTR	16	37868389	37888858	20470	1	320184	ENSMUST00000078717.6	19289	ENSMUSG00000034158	Lrrc58	leucine rich repeat containing 58
chr16	38018916	38019126	211	*	211	38018967	17	15.2388	8.40415	11.6248	patz1_7dpi_T_peak_2026	Distal Intergenic	16	38089001	38246084	157084	1	56637	ENSMUST00000023507.12	-69875	ENSMUSG00000022812	Gsk3b	glycogen synthase kinase 3 beta
chr5	45533853	45534071	219	*	219	45533882	44	34.1456	10.4651	30.2387	patz1_7dpi_T_peak_3888	Promoter (2-3kb)	5	45529705	45536542	6838	2	58227	ENSMUST00000198680.1	2471	ENSMUSG00000015879	Fam184b	family with sequence similarity 184, member B
chr16	39172843	39173042	200	*	200	39172915	8	5.48531	4.20208	2.24826	patz1_7dpi_T_peak_2028	Distal Intergenic	16	39187463	39188906	1444	2	102640746	ENSMUST00000231748.1	15864	ENSMUSG00000116965	Gm36742	predicted gene, 36742
chr16	39253398	39253616	219	*	219	39253590	28	26.3107	11.5079	22.5093	patz1_7dpi_T_peak_2029	Distal Intergenic	16	39187463	39188906	1444	2	102640746	ENSMUST00000231748.1	-64492	ENSMUSG00000116965	Gm36742	predicted gene, 36742
chr16	39553575	39553793	219	*	219	39553600	27	26.3149	11.8644	22.513	patz1_7dpi_T_peak_2030	Distal Intergenic	16	39187463	39188906	1444	2	102640746	ENSMUST00000231748.1	-364669	ENSMUSG00000116965	Gm36742	predicted gene, 36742
chr16	40027389	40027609	221	*	221	40027446	25	25.4144	12.037	21.6261	patz1_7dpi_T_peak_2031	Intron (ENSMUST00000189229.6/268890, intron 1 of 2)	16	39984595	40657886	673292	1	268890	ENSMUST00000189829.1	42794	ENSMUSG00000061080	Lsamp	limbic system-associated membrane protein
chr16	40785506	40785754	249	*	249	40785604	21	20.2576	10.2717	16.5492	patz1_7dpi_T_peak_2032	Intron (ENSMUST00000189229.6/268890, intron 1 of 2)	16	41532858	42146213	613356	1	268890	ENSMUST00000078873.10	-747104	ENSMUSG00000061080	Lsamp	limbic system-associated membrane protein
chr16	40993723	40993941	219	*	219	40993860	28	29.7555	13.54	25.9018	patz1_7dpi_T_peak_2033	Intron (ENSMUST00000187695.6/268890, intron 2 of 8)	16	41532858	42146213	613356	1	268890	ENSMUST00000078873.10	-538917	ENSMUSG00000061080	Lsamp	limbic system-associated membrane protein
chr16	41223910	41224128	219	*	219	41224027	34	36.3512	15.0862	32.4197	patz1_7dpi_T_peak_2034	Intron (ENSMUST00000187695.6/268890, intron 2 of 8)	16	41532858	42146213	613356	1	268890	ENSMUST00000078873.10	-308730	ENSMUSG00000061080	Lsamp	limbic system-associated membrane protein
chr16	42194390	42194609	220	*	220	42194413	116	136.126	28.3981	131.635	patz1_7dpi_T_peak_2035	Distal Intergenic	16	42144025	42174283	30259	1	268890	ENSMUST00000133853.2	50365	ENSMUSG00000061080	Lsamp	limbic system-associated membrane protein
chr16	42593343	42593542	200	*	200	42593435	10	7.42048	5.13587	4.06056	patz1_7dpi_T_peak_2036	Distal Intergenic	16	42248442	42340651	92210	2	14432	ENSMUST00000102817.4	-252692	ENSMUSG00000047261	Gap43	growth associated protein 43
chr16	42724545	42724763	219	*	219	42724593	452	564.608	42.1788	559.46	patz1_7dpi_T_peak_2037	Distal Intergenic	16	42725702	42875587	149886	2	75722	ENSMUST00000142270.1	150824	ENSMUSG00000075070	4932412D23Rik	RIKEN cDNA 4932412D23 gene
chr16	42863388	42863608	221	*	221	42863431	13	10.5958	6.53656	7.10546	patz1_7dpi_T_peak_2038	Intron (ENSMUST00000142270.1/75722, intron 1 of 3)	16	42725702	42875587	149886	2	75722	ENSMUST00000142270.1	11979	ENSMUSG00000075070	4932412D23Rik	RIKEN cDNA 4932412D23 gene
chr16	42934431	42934634	204	*	204	42934564	15	12.865	7.47036	9.30913	patz1_7dpi_T_peak_2039	Intron (ENSMUST00000126354.7/56490, intron 2 of 7)	16	42955631	42955949	319	1	170658	ENSMUST00000121906.1	-20997	NA	Ndufs5-ps	NADH:ubiquinone oxidoreductase core subunit S5, pseudogene
chr16	43044365	43044585	221	*	221	43044455	16	14.0396	7.93725	10.4543	patz1_7dpi_T_peak_2040	Intron (ENSMUST00000126354.7/56490, intron 3 of 7)	16	42955631	42955949	319	1	170658	ENSMUST00000121906.1	88734	NA	Ndufs5-ps	NADH:ubiquinone oxidoreductase core subunit S5, pseudogene
chr16	43387326	43387545	220	*	220	43387470	15	12.5432	7.27273	9.00922	patz1_7dpi_T_peak_2041	Intron (ENSMUST00000126354.7/56490, intron 7 of 7)	16	43364204	43609527	245324	1	56490	ENSMUST00000148775.7	23122	ENSMUSG00000022708	Zbtb20	zinc finger and BTB domain containing 20
chr16	43597244	43597443	200	*	200	43597275	13	10.317	6.36364	6.85702	patz1_7dpi_T_peak_2042	Intron (ENSMUST00000114694.8/56490, intron 13 of 14)	16	43640655	43640737	83	1	100124467	ENSMUST00000102417.2	-43212	ENSMUSG00000076372	Mir568	microRNA 568
chr16	43811287	43811516	230	*	230	43811420	28	29.5639	13.4259	25.7138	patz1_7dpi_T_peak_2043	Intron (ENSMUST00000229953.1/13490, intron 4 of 7)	16	43762221	43822932	60712	1	13490	ENSMUST00000023390.4	49066	ENSMUSG00000022705	Drd3	dopamine receptor D3
chr16	45352963	45353222	260	*	260	45353065	14	11.7165	7.00346	8.192	patz1_7dpi_T_peak_2044	Distal Intergenic	16	45392245	45400312	8068	2	17470	ENSMUST00000167355.7	47090	ENSMUSG00000022661	Cd200	CD200 molecule
chr16	45749825	45750056	232	*	232	45750003	22	21.4123	10.6481	17.6899	patz1_7dpi_T_peak_2045	Intron (ENSMUST00000036355.12/208177, intron 16 of 17)	16	45729725	45742955	13231	2	213012	ENSMUST00000066983.12	-6870	ENSMUSG00000033157	Abhd10	abhydrolase domain containing 10
chr16	48785273	48785495	223	*	223	48785345	18	16.4613	8.87105	12.8214	patz1_7dpi_T_peak_2046	Distal Intergenic	16	48730774	48772021	41248	2	77647	ENSMUST00000231701.1	-13252	ENSMUSG00000030775	Trat1	T cell receptor associated transmembrane adaptor 1
chr16	48822652	48822916	265	*	265	48822732	32	32.904	13.8655	29.0124	patz1_7dpi_T_peak_2047	Distal Intergenic	16	48816856	48818892	2037	1	57263	ENSMUST00000023328.7	5796	ENSMUSG00000022650	Retnlb	resistin like beta
chr16	49632715	49632914	200	*	200	49632839	19	17.0299	8.92857	13.3833	patz1_7dpi_T_peak_2048	Distal Intergenic	16	49699233	49765126	65894	1	73916	ENSMUST00000046777.10	-66319	ENSMUSG00000032965	Ift57	intraflagellar transport 57
chr16	49897339	49897559	221	*	221	49897372	32	31.7596	13.2	27.882	patz1_7dpi_T_peak_2049	Intron (ENSMUST00000229640.1/16423, intron 10 of 12)	16	49866833	49911091	44259	1	16423	ENSMUST00000229104.1	30506	ENSMUSG00000055447	Cd47	CD47 antigen (Rh-related antigen, integrin-associated signal transducer)
chr16	49946885	49947103	219	*	219	49946917	17	14.9972	8.25688	11.3992	patz1_7dpi_T_peak_2050	Distal Intergenic	16	49866833	49911091	44259	1	16423	ENSMUST00000229104.1	80052	ENSMUSG00000055447	Cd47	CD47 antigen (Rh-related antigen, integrin-associated signal transducer)
chr16	50414501	50414753	253	*	253	50414596	93	108.453	26.257	104.063	patz1_7dpi_T_peak_2051	Intron (ENSMUST00000138166.7/70508, intron 2 of 16)	16	50224847	50429912	205066	2	70508	ENSMUST00000131695.7	15159	ENSMUSG00000022641	Bbx	bobby sox HMG box containing
chr16	50622647	50622846	200	*	200	50622826	9	6.43262	4.66897	3.12736	patz1_7dpi_T_peak_2052	Intron (ENSMUST00000231324.1/75211, intron 3 of 4)	16	50589857	50591154	1298	2	69339	ENSMUST00000062439.5	-31493	ENSMUSG00000050685	Ccdc54	coiled-coil domain containing 54
chr10	7596380	7596600	221	*	221	7596562	23	21.5995	10.4348	17.8698	patz1_7dpi_T_peak_431	Promoter (<=1kb)	10	7596184	7623752	27569	1	237253	ENSMUST00000124961.1	196	ENSMUSG00000019796	Lrp11	low density lipoprotein receptor-related protein 11
chr16	50841583	50841859	277	*	277	50841766	42	44.2386	16.2879	40.2241	patz1_7dpi_T_peak_2054	Distal Intergenic	16	50783478	50784065	588	1	78639	ENSMUST00000174511.1	58105	ENSMUSG00000092276	1700116B05Rik	RIKEN cDNA 1700116B05 gene
chr16	52042563	52042762	200	*	200	52042731	11	8.44549	5.60277	5.03791	patz1_7dpi_T_peak_2055	Intron (ENSMUST00000114471.2/208650, intron 2 of 17)	16	52049653	52205385	155733	1	208650	ENSMUST00000227756.1	-6891	ENSMUSG00000022637	Cblb	Casitas B-lineage lymphoma b
chr17	6973600	6973831	232	*	232	6973761	24	22.1215	10.4167	18.3849	patz1_7dpi_T_peak_2162	Promoter (2-3kb)	17	6970634	6988790	18157	1	68195	ENSMUST00000231963.1	2966	ENSMUSG00000094724	Rnaset2b	ribonuclease T2B
chr16	52482509	52482730	222	*	222	52482631	60	65.4396	19.9346	61.2603	patz1_7dpi_T_peak_2057	Distal Intergenic	16	52248996	52454074	205079	2	11658	ENSMUST00000023312.13	-28435	ENSMUSG00000022636	Alcam	activated leukocyte cell adhesion molecule
chr16	52715102	52715353	252	*	252	52715172	52	59.4944	20.3846	55.3535	patz1_7dpi_T_peak_2058	Distal Intergenic	16	52799508	52815744	16237	2	73820	ENSMUST00000232028.1	100391	ENSMUSG00000116611	4930404A05Rik	RIKEN cDNA 4930404A05 gene
chr16	53259729	53259928	200	*	200	53259761	10	7.42048	5.13587	4.06056	patz1_7dpi_T_peak_2059	Distal Intergenic	16	52799508	52815744	16237	2	73820	ENSMUST00000232028.1	-443985	ENSMUSG00000116611	4930404A05Rik	RIKEN cDNA 4930404A05 gene
chr16	54020591	54020809	219	*	219	54020752	18	16.4613	8.87105	12.8214	patz1_7dpi_T_peak_2060	Distal Intergenic	16	52799508	52815744	16237	2	73820	ENSMUST00000232028.1	-1204847	ENSMUSG00000116611	4930404A05Rik	RIKEN cDNA 4930404A05 gene
chr16	54149713	54149935	223	*	223	54149825	60	66.197	20.3333	62.0125	patz1_7dpi_T_peak_2061	Distal Intergenic	16	55225175	55283237	58063	2	239852	ENSMUST00000036412.3	1133302	ENSMUSG00000064310	Zpld1	zona pellucida like domain containing 1
chr16	55794118	55794337	220	*	220	55794221	24	23.0444	10.9649	19.2912	patz1_7dpi_T_peak_2062	Distal Intergenic	16	55811375	55822138	10764	2	80859	ENSMUST00000114458.7	27801	ENSMUSG00000035356	Nfkbiz	nuclear factor of kappa light polypeptide gene enhancer in B cells inhibitor, zeta
chr5	140746021	140746250	230	*	230	140746066	24	22.1215	10.4167	18.3849	patz1_7dpi_T_peak_4141	Promoter (2-3kb)	5	140743884	140748191	4308	1	231842	ENSMUST00000155644.1	2137	ENSMUSG00000050022	Amz1	archaelysin family metallopeptidase 1
chr16	56237065	56237264	200	*	200	56237213	11	8.44549	5.60277	5.03791	patz1_7dpi_T_peak_2064	Intron (ENSMUST00000160116.7/224224, intron 9 of 18)	16	56204338	56273756	69419	1	224224	ENSMUST00000069936.7	32727	ENSMUSG00000035270	Impg2	interphotoreceptor matrix proteoglycan 2
chr16	56769049	56769270	222	*	222	56769121	52	56.1393	18.5315	52.0238	patz1_7dpi_T_peak_2065	Intron (ENSMUST00000023437.4/239853, intron 5 of 15)	16	56724609	56795855	71247	2	239853	ENSMUST00000023437.4	26585	ENSMUSG00000022755	Adgrg7	adhesion G protein-coupled receptor G7
chr16	57241843	57242102	260	*	260	57242006	478	598.097	42.6157	592.919	patz1_7dpi_T_peak_2066	Distal Intergenic	16	57168862	57231504	62643	2	67581	ENSMUST00000023431.7	-10339	ENSMUSG00000022749	Tbc1d23	TBC1 domain family, member 23
chr16	57391154	57391776	623	*	623	57391579	95	94.7254	19.5122	90.3911	patz1_7dpi_T_peak_2067	Intron (ENSMUST00000159816.7/78749, intron 1 of 4)	16	57353277	57515690	162414	1	78749	ENSMUST00000099667.2	37877	ENSMUSG00000043336	Filip1l	filamin A interacting protein 1-like
chr16	57429712	57429932	221	*	221	57429787	97	113.792	26.9231	109.381	patz1_7dpi_T_peak_2068	Intron (ENSMUST00000159816.7/78749, intron 1 of 4)	16	57353277	57515690	162414	1	78749	ENSMUST00000099667.2	76435	ENSMUSG00000043336	Filip1l	filamin A interacting protein 1-like
chr16	57470046	57470273	228	*	228	57470084	33	32.9283	13.4921	29.0362	patz1_7dpi_T_peak_2069	Intron (ENSMUST00000159816.7/78749, intron 1 of 4)	16	57549242	57572804	23563	1	78749	ENSMUST00000159414.1	-78969	ENSMUSG00000043336	Filip1l	filamin A interacting protein 1-like
chr16	57554369	57554568	200	*	200	57554456	14	11.7165	7.00346	8.192	patz1_7dpi_T_peak_2070	Intron (ENSMUST00000159816.7/78749, intron 4 of 4)	16	57549242	57572804	23563	1	78749	ENSMUST00000159414.1	5127	ENSMUSG00000043336	Filip1l	filamin A interacting protein 1-like
chr16	57797404	57797603	200	*	200	57797504	12	9.50477	6.06966	6.05343	patz1_7dpi_T_peak_2071	Distal Intergenic	16	57624258	57754737	130480	2	12837	ENSMUST00000089332.4	-42667	ENSMUSG00000068196	Col8a1	collagen, type VIII, alpha 1
chr16	59838376	59838575	200	*	200	59838476	8	5.48531	4.20208	2.24826	patz1_7dpi_T_peak_2072	Intron (ENSMUST00000068860.12/13840, intron 12 of 17)	16	59760161	60005721	245561	2	13840	ENSMUST00000161358.1	167146	ENSMUSG00000055540	Epha6	Eph receptor A6
chr16	60247206	60247425	220	*	220	60247263	18	16.4613	8.87105	12.8214	patz1_7dpi_T_peak_2073	Intron (ENSMUST00000068860.12/13840, intron 3 of 17)	16	59760161	60005721	245561	2	13840	ENSMUST00000161358.1	-241485	ENSMUSG00000055540	Epha6	Eph receptor A6
chr16	62329377	62329597	221	*	221	62329549	22	20.9335	10.3604	17.2171	patz1_7dpi_T_peak_2074	Distal Intergenic	16	62735161	62767123	31963	2	106338	ENSMUST00000156676.1	437526	ENSMUSG00000050312	Nsun3	NOL1/NOP2/Sun domain family member 3
chr8	111034369	111034595	227	*	227	111034423	25	22.6539	10.4	18.91	patz1_7dpi_T_peak_5082	Promoter (<=1kb)	8	111033916	111046743	12828	1	234734	ENSMUST00000142770.1	453	ENSMUSG00000031960	Aars1	alanyl-tRNA synthetase 1
chr16	63299183	63299401	219	*	219	63299245	23	21.1542	10.1695	17.4348	patz1_7dpi_T_peak_2076	Distal Intergenic	16	62921467	62928390	6924	1	19128	ENSMUST00000127502.1	377716	ENSMUSG00000022912	Pros1	protein S (alpha)
chr16	63698538	63698759	222	*	222	63698675	19	17.706	9.33794	14.0422	patz1_7dpi_T_peak_2077	Intron (ENSMUST00000064405.7/13837, intron 3 of 16)	16	63611023	63863413	252391	2	13837	ENSMUST00000232461.1	164654	ENSMUSG00000052504	Epha3	Eph receptor A3
chr16	64942754	64942972	219	*	219	64942864	26	25.8542	11.9469	22.0568	patz1_7dpi_T_peak_2078	Intron (ENSMUST00000063076.5/15557, intron 2 of 2)	16	64852702	64855986	3285	1	106143	ENSMUST00000136532.1	90052	ENSMUSG00000054604	Cggbp1	CGG triplet repeat binding protein 1
chr16	65893551	65893799	249	*	249	65893705	32	32.1301	13.4146	28.2478	patz1_7dpi_T_peak_2079	Distal Intergenic	16	65828613	65861895	33283	1	73569	ENSMUST00000228708.1	64938	ENSMUSG00000091243	Vgll3	vestigial like family member 3
chr16	66063727	66063945	219	*	219	66063754	38	39.438	15.2344	35.471	patz1_7dpi_T_peak_2080	Distal Intergenic	16	65828613	65861895	33283	1	73569	ENSMUST00000228708.1	235114	ENSMUSG00000091243	Vgll3	vestigial like family member 3
chr16	66212027	66212258	232	*	232	66212219	75	85.0495	23.1707	80.7583	patz1_7dpi_T_peak_2081	Distal Intergenic	16	65828613	65861895	33283	1	73569	ENSMUST00000228708.1	383414	ENSMUSG00000091243	Vgll3	vestigial like family member 3
chr16	66362182	66362381	200	*	200	66362317	10	7.42048	5.13587	4.06056	patz1_7dpi_T_peak_2082	Distal Intergenic	16	66657118	66664626	7509	1	75501	ENSMUST00000174502.1	-294737	ENSMUSG00000092599	1700010K23Rik	RIKEN cDNA 1700010K23 gene
chr16	66396292	66396491	200	*	200	66396315	13	10.5958	6.53656	7.10546	patz1_7dpi_T_peak_2083	Distal Intergenic	16	66657118	66664626	7509	1	75501	ENSMUST00000174502.1	-260627	ENSMUSG00000092599	1700010K23Rik	RIKEN cDNA 1700010K23 gene
chr16	66883404	66883607	204	*	204	66883542	18	16.2055	8.7156	12.5802	patz1_7dpi_T_peak_2084	Intron (ENSMUST00000114292.7/239857, intron 2 of 9)	16	66812805	66925584	112780	2	239857	ENSMUST00000141282.1	41977	ENSMUSG00000064115	Cadm2	cell adhesion molecule 2
chr16	67297138	67297356	219	*	219	67297228	15	12.865	7.47036	9.30913	patz1_7dpi_T_peak_2085	Intron (ENSMUST00000114292.7/239857, intron 1 of 9)	16	66784789	67620493	835705	2	239857	ENSMUST00000123266.1	323137	ENSMUSG00000064115	Cadm2	cell adhesion molecule 2
chr16	68000689	68000908	220	*	220	68000863	25	23.8608	11.1111	20.0971	patz1_7dpi_T_peak_2086	Distal Intergenic	16	66662190	67620908	958719	2	239857	ENSMUST00000120898.7	-379781	ENSMUSG00000064115	Cadm2	cell adhesion molecule 2
chr16	70800412	70800611	200	*	200	70800513	14	11.7165	7.00346	8.192	patz1_7dpi_T_peak_2087	Distal Intergenic	16	70618039	70624824	6786	1	52645	ENSMUST00000231858.1	182373	ENSMUSG00000116792	D16Ertd519e	DNA segment, Chr 16, ERATO Doi 519, expressed
chr16	70992216	70992447	232	*	232	70992332	45	49.5197	17.9688	45.456	patz1_7dpi_T_peak_2088	Intron (ENSMUST00000232603.1/ENSMUST00000232603.1, intron 5 of 7)	16	71131076	71139029	7954	1	70972	ENSMUST00000231591.1	-138629	ENSMUSG00000116750	4931420L22Rik	RIKEN cDNA 4931420L22 gene
chr16	71456434	71456633	200	*	200	71456554	17	15.2388	8.40415	11.6248	patz1_7dpi_T_peak_2089	Distal Intergenic	16	71249884	71267176	17293	1	78221	ENSMUST00000231541.1	206550	ENSMUSG00000116982	4930567J20Rik	RIKEN cDNA 4930567J20 gene
chr16	72135334	72135554	221	*	221	72135419	32	32.904	13.8655	29.0124	patz1_7dpi_T_peak_2090	Distal Intergenic	16	72226383	72234302	7920	2	319533	ENSMUST00000231223.1	98748	ENSMUSG00000116769	8030451O07Rik	RIKEN cDNA 8030451O07 gene
chr16	72345311	72345530	220	*	220	72345424	17	15.1226	8.33333	11.5229	patz1_7dpi_T_peak_2091	Intron (ENSMUST00000231580.1/19876, intron 1 of 1)	16	72308306	72742417	434112	1	19876	ENSMUST00000231580.1	37005	ENSMUSG00000022883	Robo1	roundabout guidance receptor 1
chr16	72351750	72351949	200	*	200	72351914	9	6.43262	4.66897	3.12736	patz1_7dpi_T_peak_2092	Intron (ENSMUST00000231580.1/19876, intron 1 of 1)	16	72308306	72742417	434112	1	19876	ENSMUST00000231580.1	43444	ENSMUSG00000022883	Robo1	roundabout guidance receptor 1
chr16	72717122	72717340	219	*	219	72717176	91	105.034	25.5556	100.656	patz1_7dpi_T_peak_2093	Intron (ENSMUST00000231580.1/19876, intron 1 of 1)	16	72663204	72958244	295041	1	19876	ENSMUST00000231265.1	53918	ENSMUSG00000022883	Robo1	roundabout guidance receptor 1
chr16	72727855	72728145	291	*	291	72727965	22	19.2393	9.34959	15.5492	patz1_7dpi_T_peak_2094	Intron (ENSMUST00000231580.1/19876, intron 1 of 1)	16	72663204	72958244	295041	1	19876	ENSMUST00000231265.1	64651	ENSMUSG00000022883	Robo1	roundabout guidance receptor 1
chr16	72804268	72804523	256	*	256	72804415	49	53.6842	18.5185	49.5893	patz1_7dpi_T_peak_2095	Intron (ENSMUST00000232205.1/19876, intron 2 of 28)	16	72663204	72958244	295041	1	19876	ENSMUST00000231265.1	141064	ENSMUSG00000022883	Robo1	roundabout guidance receptor 1
chr16	73128006	73128259	254	*	254	73128069	35	38.4894	15.9292	34.5333	patz1_7dpi_T_peak_2096	Intron (ENSMUST00000232248.1/ENSMUST00000232248.1, intron 2 of 5)	16	72983755	72989878	6124	1	19876	ENSMUST00000231566.1	144251	ENSMUSG00000022883	Robo1	roundabout guidance receptor 1
chr16	74071454	74071653	200	*	200	74071644	18	16.4613	8.87105	12.8214	patz1_7dpi_T_peak_2097	Intron (ENSMUST00000117785.8/268902, intron 2 of 27)	16	73982101	74027889	45789	2	268902	ENSMUST00000147408.2	-43565	ENSMUSG00000052516	Robo2	roundabout guidance receptor 2
chr16	74890058	74890257	200	*	200	74890112	11	8.44549	5.60277	5.03791	patz1_7dpi_T_peak_2098	Distal Intergenic	16	74349795	74411825	62031	2	268902	ENSMUST00000156010.1	-478233	ENSMUSG00000052516	Robo2	roundabout guidance receptor 2
chr16	75441291	75441510	220	*	220	75441342	22	20.7793	10.2679	17.0648	patz1_7dpi_T_peak_2099	Intron (ENSMUST00000232503.1/ENSMUST00000232503.1, intron 1 of 2)	16	75540544	75567682	27139	2	320355	ENSMUST00000186809.1	126172	ENSMUSG00000032948	Lipi	lipase, member I
chr17	27715626	27715849	224	*	224	27715659	22	20.9335	10.3604	17.2171	patz1_7dpi_T_peak_2204	Promoter (1-2kb)	17	27714451	27717719	3269	2	30051	ENSMUST00000127622.2	1870	ENSMUSG00000024215	Spdef	SAM pointed domain containing ets transcription factor
chr16	76803511	76803733	223	*	223	76803554	21	20.2576	10.2717	16.5492	patz1_7dpi_T_peak_2101	Distal Intergenic	16	76751793	76779092	27300	2	102632814	ENSMUST00000208256.1	-24419	ENSMUSG00000109333	Gm30790	predicted gene, 30790
chr16	77661904	77662103	200	*	200	77661914	14	11.7165	7.00346	8.192	patz1_7dpi_T_peak_2102	Intron (ENSMUST00000183099.7/77994, intron 5 of 6)	16	77646340	77649426	3087	1	723952	ENSMUST00000193537.1	15564	ENSMUSG00000065472	Mir125b-2	microRNA 125b-2
chr16	79164997	79165216	220	*	220	79165071	24	23.5407	11.2613	19.7809	patz1_7dpi_T_peak_2103	Distal Intergenic	16	78953464	79091097	137634	2	19146	ENSMUST00000060402.5	-73900	ENSMUSG00000022857	Tmprss15	transmembrane protease, serine 15
chr16	79572035	79572254	220	*	220	79572072	14	11.7165	7.00346	8.192	patz1_7dpi_T_peak_2104	Distal Intergenic	16	79999376	80000546	1171	1	78654	ENSMUST00000191029.1	-427122	ENSMUSG00000101810	1700066C05Rik	RIKEN cDNA 1700066C05 gene
chr16	79711870	79712101	232	*	232	79712043	14	11.7165	7.00346	8.192	patz1_7dpi_T_peak_2105	Distal Intergenic	16	79999376	80000546	1171	1	78654	ENSMUST00000191029.1	-287275	ENSMUSG00000101810	1700066C05Rik	RIKEN cDNA 1700066C05 gene
chr16	80214851	80215050	200	*	200	80214893	12	9.50477	6.06966	6.05343	patz1_7dpi_T_peak_2106	Distal Intergenic	16	79999376	80000546	1171	1	78654	ENSMUST00000191029.1	215475	ENSMUSG00000101810	1700066C05Rik	RIKEN cDNA 1700066C05 gene
chr16	81541359	81541577	219	*	219	81541393	29	28.8069	12.605	24.9673	patz1_7dpi_T_peak_2107	Intron (ENSMUST00000037785.13/17968, intron 12 of 15)	16	81465623	81518030	52408	1	17968	ENSMUST00000232550.1	75736	ENSMUSG00000022762	Ncam2	neural cell adhesion molecule 2
chr16	81907216	81907415	200	*	200	81907391	13	10.5958	6.53656	7.10546	patz1_7dpi_T_peak_2108	Intron (ENSMUST00000232129.1/ENSMUST00000232129.1, intron 2 of 2)	16	81465623	81518030	52408	1	17968	ENSMUST00000232550.1	441593	ENSMUSG00000022762	Ncam2	neural cell adhesion molecule 2
chr16	82126130	82126329	200	*	200	82126267	10	7.42048	5.13587	4.06056	patz1_7dpi_T_peak_2109	Distal Intergenic	16	81465623	81518030	52408	1	17968	ENSMUST00000232550.1	660507	ENSMUSG00000022762	Ncam2	neural cell adhesion molecule 2
chr16	84170458	84170657	200	*	200	84170541	13	10.5958	6.53656	7.10546	patz1_7dpi_T_peak_2110	Distal Intergenic	16	84371143	84375505	4363	1	75247	ENSMUST00000231366.1	-200486	ENSMUSG00000116907	4930553E22Rik	RIKEN cDNA 4930553E22 gene
chr16	84215767	84215991	225	*	225	84215880	23	22.8862	11.2055	19.1344	patz1_7dpi_T_peak_2111	Distal Intergenic	16	84371143	84375505	4363	1	75247	ENSMUST00000231366.1	-155152	ENSMUSG00000116907	4930553E22Rik	RIKEN cDNA 4930553E22 gene
chr16	85290324	85290542	219	*	219	85290462	21	17.4491	8.59375	13.7976	patz1_7dpi_T_peak_2112	Distal Intergenic	16	84949685	85173766	224082	2	11820	ENSMUST00000227723.1	-116558	ENSMUSG00000022892	App	amyloid beta precursor protein
chr16	86820695	86821205	511	*	511	86820872	13	10.5958	6.53656	7.10546	patz1_7dpi_T_peak_2113	Intron (ENSMUST00000231555.1/ENSMUST00000231555.1, intron 1 of 3)	16	86770227	86806513	36287	2	102635020	ENSMUST00000231875.1	-14182	NA	Gm32461	predicted gene, 32461
chr16	87427090	87427326	237	*	237	87427272	107	126.386	28.125	121.921	patz1_7dpi_T_peak_2114	Intron (ENSMUST00000039449.8/78913, intron 2 of 29)	16	87413188	87432563	19376	2	78913	ENSMUST00000232095.1	5237	ENSMUSG00000052299	Ltn1	listerin E3 ubiquitin protein ligase 1
chr16	87880879	87881097	219	*	219	87880988	26	25.6779	11.8421	21.8827	patz1_7dpi_T_peak_2115	Distal Intergenic	16	87912482	87923831	11350	2	14805	ENSMUST00000210700.1	42734	ENSMUSG00000022935	Grik1	glutamate receptor, ionotropic, kainate 1
chr16	88214779	88214997	219	*	219	88214850	21	20.2576	10.2717	16.5492	patz1_7dpi_T_peak_2116	Intron (ENSMUST00000228188.1/14805, intron 1 of 16)	16	87896133	88289731	393599	2	14805	ENSMUST00000227986.1	74734	ENSMUSG00000022935	Grik1	glutamate receptor, ionotropic, kainate 1
chr16	88660730	88660962	233	*	233	88660785	45	51.6136	19.1667	47.5357	patz1_7dpi_T_peak_2117	Distal Intergenic	16	88671026	88671671	646	2	239933	ENSMUST00000165580.2	10709	ENSMUSG00000090515	Krtap27-1	keratin associated protein 27-1
chr16	88910678	88910896	219	*	219	88910729	14	11.7165	7.00346	8.192	patz1_7dpi_T_peak_2118	Distal Intergenic	16	88895968	88896457	490	2	16704	ENSMUST00000053460.3	-14221	ENSMUSG00000051802	Krtap19-5	keratin associated protein 19-5
chr16	89716613	89716812	200	*	200	89716708	16	14.0396	7.93725	10.4543	patz1_7dpi_T_peak_2119	Distal Intergenic	16	89788422	89795282	6861	2	21844	ENSMUST00000178095.1	78470	ENSMUSG00000002489	Tiam1	T cell lymphoma invasion and metastasis 1
chr16	90034804	90035043	240	*	240	90034969	24	22.727	10.7759	18.9817	patz1_7dpi_T_peak_2120	Intron (ENSMUST00000114124.8/21844, intron 2 of 11)	16	89955965	89980080	24116	2	21844	ENSMUST00000136760.1	-54724	ENSMUSG00000002489	Tiam1	T cell lymphoma invasion and metastasis 1
chr16	90065595	90065833	239	*	239	90065737	56	60.7854	19.2568	56.6366	patz1_7dpi_T_peak_2121	Intron (ENSMUST00000114124.8/21844, intron 2 of 11)	16	89787111	90143769	356659	2	21844	ENSMUST00000114124.8	77936	ENSMUSG00000002489	Tiam1	T cell lymphoma invasion and metastasis 1
chr16	90541007	90541226	220	*	220	90541077	85	96.9455	24.4318	92.5993	patz1_7dpi_T_peak_2122	Distal Intergenic	16	90461897	90482024	20128	1	26559	ENSMUST00000231603.1	79110	ENSMUSG00000053414	Hunk	hormonally upregulated Neu-associated kinase
chr16	91216998	91217217	220	*	220	91217072	34	35.7008	14.7059	31.7759	patz1_7dpi_T_peak_2123	Distal Intergenic	16	91225457	91228677	3221	1	50913	ENSMUST00000035608.9	-8240	ENSMUSG00000039830	Olig2	oligodendrocyte transcription factor 2
chr16	91534490	91534795	306	*	306	91534648	31	32.7386	14.1593	28.8487	patz1_7dpi_T_peak_2124	Distal Intergenic	16	91527443	91527544	102	2	102465190	ENSMUST00000183385.1	-6946	ENSMUSG00000099308	Mir6367	microRNA 6367
chr16	91592964	91593163	200	*	200	91593051	12	9.50477	6.06966	6.05343	patz1_7dpi_T_peak_2125	Intron (ENSMUST00000023686.14/77975, intron 1 of 6)	16	91575758	91597664	21907	2	77975	ENSMUST00000133180.7	4501	ENSMUSG00000022964	Tmem50b	transmembrane protein 50B
chr2	125120426	125120647	222	*	222	125120481	22	20.9335	10.3604	17.2171	patz1_7dpi_T_peak_2960	Promoter (2-3kb)	2	125095708	125123414	27707	2	17876	ENSMUST00000137091.2	2767	ENSMUSG00000027201	Myef2	myelin basic protein expression factor 2, repressor
chr16	91765537	91765736	200	*	200	91765702	13	10.5958	6.53656	7.10546	patz1_7dpi_T_peak_2127	Intron (ENSMUST00000114001.7/16443, intron 1 of 28)	16	91756099	91803070	46972	1	16443	ENSMUST00000231974.1	9438	ENSMUSG00000022957	Itsn1	intersectin 1 (SH3 domain protein 1A)
chr16	91998729	91998948	220	*	220	91998899	21	18.6772	9.32203	15.0022	patz1_7dpi_T_peak_2128	Distal Intergenic	16	92058270	92112227	53958	1	121022	ENSMUST00000047429.8	-59322	ENSMUSG00000039680	Mrps6	mitochondrial ribosomal protein S6
chr16	92420210	92420411	202	*	202	92420273	15	12.865	7.47036	9.30913	patz1_7dpi_T_peak_2129	Intron (ENSMUST00000060005.14/54720, intron 1 of 3)	16	92391955	92400077	8123	2	54720	ENSMUST00000023672.9	-20133	ENSMUSG00000022951	Rcan1	regulator of calcineurin 1
chr16	93050998	93051217	220	*	220	93051182	15	12.865	7.47036	9.30913	patz1_7dpi_T_peak_2130	Distal Intergenic	16	92601466	92826149	224684	2	12394	ENSMUST00000023673.13	-224849	ENSMUSG00000022952	Runx1	runt related transcription factor 1
chr16	93297193	93297392	200	*	200	93297330	12	9.07831	5.80357	5.66512	patz1_7dpi_T_peak_2131	Distal Intergenic	16	93343724	93353189	9466	2	69857	ENSMUST00000185971.6	55797	ENSMUSG00000100277	1810053B23Rik	RIKEN cDNA 1810053B23 gene
chr16	93701860	93702175	316	*	316	93702043	16	14.0396	7.93725	10.4543	patz1_7dpi_T_peak_2132	Distal Intergenic	16	93711904	93810588	98685	1	70028	ENSMUST00000045004.10	-9729	ENSMUSG00000022946	Dop1b	DOP1 leucine zipper like protein B
chr16	93933182	93933403	222	*	222	93933272	17	15.1226	8.33333	11.5229	patz1_7dpi_T_peak_2133	Intron (ENSMUST00000050962.4/56173, intron 2 of 2)	16	93919807	93929817	10011	2	56173	ENSMUST00000137163.1	-3365	ENSMUSG00000047109	Cldn14	claudin 14
chr16	94298336	94298535	200	*	200	94298427	11	8.44549	5.60277	5.03791	patz1_7dpi_T_peak_2134	Intron (ENSMUST00000163193.8/110948, intron 1 of 10)	16	94130412	94290286	159875	2	110948	ENSMUST00000227141.1	-8050	ENSMUSG00000040820	Hlcs	holocarboxylase synthetase (biotin- [propriony-Coenzyme A-carboxylase (ATP-hydrolysing)] ligase)
chr16	94309213	94309412	200	*	200	94309254	12	8.99599	5.75221	5.58375	patz1_7dpi_T_peak_2135	Intron (ENSMUST00000163193.8/110948, intron 1 of 10)	16	94128884	94313563	184680	2	110948	ENSMUST00000163193.8	4151	ENSMUSG00000040820	Hlcs	holocarboxylase synthetase (biotin- [propriony-Coenzyme A-carboxylase (ATP-hydrolysing)] ligase)
chr16	94415095	94415294	200	*	200	94415228	12	9.42278	6.01852	6.00385	patz1_7dpi_T_peak_2136	Intron (ENSMUST00000117648.8/22129, intron 15 of 45)	16	94419446	94429425	9980	1	22129	ENSMUST00000231850.1	-4152	ENSMUSG00000040785	Ttc3	tetratricopeptide repeat domain 3
chr1	86349052	86349272	221	*	221	86349078	23	21.4487	10.3448	17.7255	patz1_7dpi_T_peak_183	Promoter (1-2kb)	1	86350496	86351211	716	2	17975	ENSMUST00000188682.1	1939	ENSMUSG00000026234	Ncl	nucleolin
chr16	94963896	94964097	202	*	202	94964044	15	11.8334	6.83761	8.30759	patz1_7dpi_T_peak_2138	Intron (ENSMUST00000095873.11/16522, intron 1 of 4)	16	94866597	94997252	130656	2	16522	ENSMUST00000231744.1	33155	ENSMUSG00000043301	Kcnj6	potassium inwardly-rectifying channel, subfamily J, member 6
chr16	95111559	95111758	200	*	200	95111595	12	9.33428	5.9633	5.91709	patz1_7dpi_T_peak_2139	Distal Intergenic	16	94831730	94997701	165972	2	16522	ENSMUST00000232128.1	-113858	ENSMUSG00000043301	Kcnj6	potassium inwardly-rectifying channel, subfamily J, member 6
chr16	96105659	96105889	231	*	231	96105772	45	50.8007	18.6992	46.7283	patz1_7dpi_T_peak_2140	Intron (ENSMUST00000232779.1/ENSMUST00000232779.1, intron 2 of 4)	16	96122234	96125339	3106	2	15312	ENSMUST00000233638.1	19450	ENSMUSG00000040681	Hmgn1	high mobility group nucleosomal binding domain 1
chr16	96155150	96155383	234	*	234	96155309	68	74.2585	20.9091	70.0262	patz1_7dpi_T_peak_2141	Intron (ENSMUST00000023913.10/71446, intron 4 of 4)	16	96151810	96154183	2374	1	71446	ENSMUST00000232884.1	3340	ENSMUSG00000023147	Get1	guided entry of tail-anchored proteins factor 1
chr16	96938097	96938329	233	*	233	96938190	136	156.604	28.4232	152.058	patz1_7dpi_T_peak_2142	Intron (ENSMUST00000056102.8/13508, intron 3 of 32)	16	96590840	97170752	579913	2	13508	ENSMUST00000056102.8	232423	ENSMUSG00000050272	Dscam	DS cell adhesion molecule
chr16	98107450	98107833	384	*	384	98107634	199	246.577	36.4963	241.812	patz1_7dpi_T_peak_2143	Distal Intergenic	16	98065444	98082450	17007	2	320586	ENSMUST00000231741.1	-25000	ENSMUSG00000116673	A630089N07Rik	RIKEN cDNA A630089N07 gene
chr17	3006794	3007105	312	*	312	3006957	14	5.17077	3.23276	2.01212	patz1_7dpi_T_peak_2144	Distal Intergenic	17	3077738	3084040	6303	2	328734	ENSMUST00000184936.7	76935	NA	Pisd-ps2	phosphatidylserine decarboxylase, pseudogene 2
chr17	3012882	3013095	214	*	214	3012957	25	10.4789	4.31894	7.01687	patz1_7dpi_T_peak_2145	Distal Intergenic	17	3077738	3084040	6303	2	328734	ENSMUST00000184936.7	70945	NA	Pisd-ps2	phosphatidylserine decarboxylase, pseudogene 2
chr17	3020066	3020271	206	*	206	3020136	34	16.3252	5.35168	12.6992	patz1_7dpi_T_peak_2146	Distal Intergenic	17	3077738	3084040	6303	2	328734	ENSMUST00000184936.7	63769	NA	Pisd-ps2	phosphatidylserine decarboxylase, pseudogene 2
chr17	3020472	3020710	239	*	239	3020612	43	23.5245	6.54762	19.7661	patz1_7dpi_T_peak_2147	Distal Intergenic	17	3077738	3084040	6303	2	328734	ENSMUST00000184936.7	63330	NA	Pisd-ps2	phosphatidylserine decarboxylase, pseudogene 2
chr17	3022777	3023171	395	*	395	3023012	51	29.9965	7.42857	26.1404	patz1_7dpi_T_peak_2148	Distal Intergenic	17	3077738	3084040	6303	2	328734	ENSMUST00000184936.7	60869	NA	Pisd-ps2	phosphatidylserine decarboxylase, pseudogene 2
chr17	3029750	3030102	353	*	353	3029944	106	91.554	15.3295	87.2343	patz1_7dpi_T_peak_2149	Distal Intergenic	17	3077738	3084040	6303	2	328734	ENSMUST00000184936.7	53938	NA	Pisd-ps2	phosphatidylserine decarboxylase, pseudogene 2
chr9	21761230	21761450	221	*	221	21761268	25	22.5127	10.3175	18.7717	patz1_7dpi_T_peak_5171	Promoter (<=1kb)	9	21756104	21760303	4200	2	67629	ENSMUST00000216057.1	-927	ENSMUSG00000074476	Spc24	SPC24, NDC80 kinetochore complex component, homolog (S. cerevisiae)
chr17	3140496	3140719	224	*	224	3140536	24	23.3724	11.1607	19.6153	patz1_7dpi_T_peak_2151	Intron (ENSMUST00000232079.1/106583, intron 1 of 3)	17	3115249	3159345	44097	1	106583	ENSMUST00000232048.1	25247	ENSMUSG00000046201	Scaf8	SR-related CTD-associated factor 8
chr17	4177318	4177517	200	*	200	4177391	12	9.50477	6.06966	6.05343	patz1_7dpi_T_peak_2152	Distal Intergenic	17	4120217	4122113	1897	2	78043	ENSMUST00000231319.1	-55205	ENSMUSG00000116615	4930548J01Rik	RIKEN cDNA 4930548J01 gene
chr17	4415376	4415595	220	*	220	4415470	16	13.6963	7.72727	10.1305	patz1_7dpi_T_peak_2153	Distal Intergenic	17	4634978	4637471	2494	1	75117	ENSMUST00000232624.1	-219383	ENSMUSG00000116767	4930517M08Rik	RIKEN cDNA 4930517M08 gene
chr17	4626069	4626672	604	*	604	4626266	3725	3780.35	26.8599	3774.3	patz1_7dpi_T_peak_2154	Distal Intergenic	17	4634978	4637471	2494	1	75117	ENSMUST00000232624.1	-8306	ENSMUSG00000116767	4930517M08Rik	RIKEN cDNA 4930517M08 gene
chr17	5126368	5126595	228	*	228	5126550	26	24.8377	11.3445	21.0582	patz1_7dpi_T_peak_2155	Intron (ENSMUST00000092723.10/239985, intron 3 of 18)	17	5040578	5127640	87063	1	239985	ENSMUST00000146703.1	85790	ENSMUSG00000069729	Arid1b	AT-rich interaction domain 1B
chr17	5295453	5295672	220	*	220	5295517	28	27.8226	12.3932	23.9984	patz1_7dpi_T_peak_2156	Intron (ENSMUST00000092723.10/239985, intron 8 of 18)	17	5417323	5418767	1445	2	106557	ENSMUST00000189788.1	123095	ENSMUSG00000101959	Ldhal6b	lactate dehydrogenase A-like 6B
chr17	5580056	5580289	234	*	234	5580160	53	59.378	19.8529	55.2376	patz1_7dpi_T_peak_2157	Intron (ENSMUST00000089185.5/224454, intron 1 of 8)	17	5492557	5753811	261255	1	224454	ENSMUST00000089185.5	87499	ENSMUSG00000034265	Zdhhc14	zinc finger, DHHC domain containing 14
chr17	5675103	5675303	201	*	201	5675191	14	11.7165	7.00346	8.192	patz1_7dpi_T_peak_2158	Intron (ENSMUST00000089185.5/224454, intron 2 of 8)	17	5798657	5802893	4237	1	78512	ENSMUST00000180924.7	-123354	ENSMUSG00000096965	3300005D01Rik	RIKEN cDNA 3300005D01 gene
chr17	6154255	6154473	219	*	219	6154446	37	40.4553	16.2393	36.4759	patz1_7dpi_T_peak_2159	Intron (ENSMUST00000142030.7/68842, intron 1 of 5)	17	6138148	6240628	102481	1	68842	ENSMUST00000039655.2	16107	ENSMUSG00000034377	Tulp4	tubby like protein 4
chr17	6397945	6398144	200	*	200	6397999	16	12.8376	7.20339	9.29874	patz1_7dpi_T_peak_2160	Intron (ENSMUST00000232402.1/101055731, intron 2 of 10)	17	6369017	6411531	42515	2	101055731	ENSMUST00000231438.1	13387	ENSMUSG00000116719	Gm29719	synaptotagmin-like 3 pseudogene
chr17	6564739	6564938	200	*	200	6564911	16	11.4884	6.39098	7.98829	patz1_7dpi_T_peak_2161	Intron (ENSMUST00000231697.1/ENSMUST00000231697.1, intron 2 of 7)	17	6601671	6609679	8009	1	100040531	ENSMUST00000092966.4	-36733	ENSMUSG00000095677	Dynlt1f	dynein light chain Tctex-type 1F
chr1	135373878	135374105	228	*	228	135373981	21	20.2576	10.2717	16.5492	patz1_7dpi_T_peak_270	Promoter (<=1kb)	1	135371060	135373450	2391	2	77552	ENSMUST00000159918.1	-428	ENSMUSG00000041889	Shisa4	shisa family member 4
chr17	8152860	8153094	235	*	235	8153023	23	22.8862	11.2055	19.1344	patz1_7dpi_T_peak_2163	Distal Intergenic	17	8128076	8148097	20022	2	68195	ENSMUST00000097420.6	-4763	ENSMUSG00000094724	Rnaset2b	ribonuclease T2B
chr17	10155477	10155689	213	*	213	10155584	14	11.7165	7.00346	8.192	patz1_7dpi_T_peak_2164	Distal Intergenic	17	10209093	10213574	4482	2	19317	ENSMUST00000232721.1	57885	ENSMUSG00000062078	Qki	quaking, KH domain containing RNA binding
chr5	87702309	87702530	222	*	222	87702481	21	20.2576	10.2717	16.5492	patz1_7dpi_T_peak_3979	Promoter (2-3kb)	5	87692624	87699630	7007	2	12991	ENSMUST00000197422.4	-2679	ENSMUSG00000063157	Csn2	casein beta
chr17	10619545	10619764	220	*	220	10619636	20	17.9869	9.21053	14.32	patz1_7dpi_T_peak_2166	Intron (ENSMUST00000041463.6/69310, intron 2 of 4)	17	10576478	10631067	54590	2	69310	ENSMUST00000160599.1	11303	ENSMUSG00000037196	Pacrg	PARK2 co-regulated
chr17	11350163	11350362	200	*	200	11350195	19	17.2982	9.09091	13.6482	patz1_7dpi_T_peak_2167	Intron (ENSMUST00000066658.12/50873, intron 4 of 6)	17	11303647	11610945	307299	1	50873	ENSMUST00000186406.1	46516	ENSMUSG00000023826	Prkn	parkin RBR E3 ubiquitin protein ligase
chr17	12722238	12722437	200	*	200	12722430	11	8.20957	5.45455	4.84199	patz1_7dpi_T_peak_2168	Exon (ENSMUST00000024599.13/16004, exon 11 of 48)	17	12741311	12860136	118826	1	104103	ENSMUST00000160932.2	-18874	ENSMUSG00000078247	Airn	antisense Igf2r RNA
chr17	13305867	13306325	459	*	459	13306094	107	118.995	24.8848	114.56	patz1_7dpi_T_peak_2169	Distal Intergenic	17	13354572	13360899	6328	1	100041352	ENSMUST00000233944.1	-48247	ENSMUSG00000052469	Tcp10c	t-complex protein 10c
chr17	13550625	13551371	747	*	747	13551038	251	97.0656	5.29634	92.7192	patz1_7dpi_T_peak_2170	Intron (ENSMUST00000137459.7/72578, intron 2 of 5)	17	13487021	13568864	81844	2	72578	ENSMUST00000137459.7	17493	ENSMUSG00000117042	2700054A10Rik	RIKEN cDNA 2700054A10 gene
chr17	13552159	13553190	1032	*	1032	13552884	657	493.986	13.8819	488.901	patz1_7dpi_T_peak_2171	Intron (ENSMUST00000137459.7/72578, intron 2 of 5)	17	13487021	13568864	81844	2	72578	ENSMUST00000137459.7	15674	ENSMUSG00000117042	2700054A10Rik	RIKEN cDNA 2700054A10 gene
chr17	13589811	13590134	324	*	324	13589965	48	27.4568	7.08092	23.639	patz1_7dpi_T_peak_2172	Intron (ENSMUST00000185626.6/72578, intron 1 of 5)	17	13487021	13568864	81844	2	72578	ENSMUST00000137459.7	-20947	ENSMUSG00000117042	2700054A10Rik	RIKEN cDNA 2700054A10 gene
chr17	13590318	13590774	457	*	457	13590583	68	47.6619	10.0291	43.6155	patz1_7dpi_T_peak_2173	Intron (ENSMUST00000185626.6/72578, intron 1 of 5)	17	13487021	13568864	81844	2	72578	ENSMUST00000137459.7	-21454	ENSMUSG00000117042	2700054A10Rik	RIKEN cDNA 2700054A10 gene
chr17	13590949	13591337	389	*	389	13591139	35	16.6697	5.34125	13.028	patz1_7dpi_T_peak_2174	Intron (ENSMUST00000185626.6/72578, intron 1 of 5)	17	13487021	13568864	81844	2	72578	ENSMUST00000137459.7	-22085	ENSMUSG00000117042	2700054A10Rik	RIKEN cDNA 2700054A10 gene
chr17	13654530	13655216	687	*	687	13654906	19	16.7706	8.77193	13.1275	patz1_7dpi_T_peak_2175	Intron (ENSMUST00000185626.6/72578, intron 1 of 5)	17	13489273	13668891	179619	2	72578	ENSMUST00000185626.6	13675	ENSMUSG00000117042	2700054A10Rik	RIKEN cDNA 2700054A10 gene
chr17	14477714	14477934	221	*	221	14477899	33	35.5889	15.0442	31.6656	patz1_7dpi_T_peak_2176	Intron (ENSMUST00000232609.1/ENSMUST00000232609.1, intron 1 of 4)	17	14400786	14403587	2802	1	64074	ENSMUST00000233686.1	76928	ENSMUSG00000023886	Smoc2	SPARC related modular calcium binding 2
chr17	15545168	15545386	219	*	219	15545277	14	11.7165	7.00346	8.192	patz1_7dpi_T_peak_2177	Exon (ENSMUST00000167994.9/213389, exon 10 of 10)	17	15545232	15555403	10172	2	213389	ENSMUST00000130297.1	10017	ENSMUSG00000051977	Prdm9	PR domain containing 9
chr17	15686914	15687134	221	*	221	15686957	15	12.865	7.47036	9.30913	patz1_7dpi_T_peak_2178	Distal Intergenic	17	15704967	15772610	67644	1	12648	ENSMUST00000024627.13	-17833	ENSMUSG00000023852	Chd1	chromodomain helicase DNA binding protein 1
chr17	15811236	15811435	200	*	200	15811262	13	9.70251	5.98291	6.24951	patz1_7dpi_T_peak_2179	Intron (ENSMUST00000170578.2/68799, intron 2 of 2)	17	15820982	15824395	3414	2	68799	ENSMUST00000232592.1	12960	ENSMUSG00000048027	Rgmb	repulsive guidance molecule family member B
chr17	16016232	16016431	200	*	200	16016320	10	7.42048	5.13587	4.06056	patz1_7dpi_T_peak_2180	Distal Intergenic	17	15821041	15830885	9845	2	68799	ENSMUST00000238157.1	-185347	ENSMUSG00000048027	Rgmb	repulsive guidance molecule family member B
chr5	141376502	141376724	223	*	223	141376542	21	20.2576	10.2717	16.5492	patz1_7dpi_T_peak_4145	Promoter (2-3kb)	5	141373654	141955329	581676	1	330222	ENSMUST00000145908.1	2848	ENSMUSG00000039683	Sdk1	sidekick cell adhesion molecule 1
chr17	19188133	19188351	219	*	219	19188168	31	32.1174	13.7931	28.2359	patz1_7dpi_T_peak_2182	Distal Intergenic	17	19053460	19082411	28952	1	224552	ENSMUST00000170424.2	134673	ENSMUSG00000096717	Vmn2r98	vomeronasal 2, receptor 98
chr17	19571953	19572183	231	*	231	19572002	155	185.35	31.8367	180.711	patz1_7dpi_T_peak_2183	Distal Intergenic	17	19577227	19596160	18934	1	627576	ENSMUST00000232916.1	-5044	ENSMUSG00000094892	Vmn2r101	vomeronasal 2, receptor 101
chr17	19713946	19714166	221	*	221	19714128	18	16.4613	8.87105	12.8214	patz1_7dpi_T_peak_2184	Distal Intergenic	17	19660328	19709533	49206	1	224572	ENSMUST00000171741.2	53618	ENSMUSG00000095961	Vmn2r102	vomeronasal 2, receptor 102
chr17	20210957	20211156	200	*	200	20211015	11	8.44549	5.60277	5.03791	patz1_7dpi_T_peak_2185	Intron (ENSMUST00000232768.2/627743, intron 5 of 5)	17	20208230	20234872	26643	2	627743	ENSMUST00000167382.1	23716	ENSMUSG00000091670	Vmn2r105	vomeronasal 2, receptor 105
chr17	21595113	21595332	220	*	220	21595223	23	22.8862	11.2055	19.1344	patz1_7dpi_T_peak_2186	Distal Intergenic	17	21615500	21656484	40985	1	73229	ENSMUST00000232793.1	-20168	ENSMUSG00000035868	Zfp983	zinc finger protein 983
chr17	21755263	21755482	220	*	220	21755325	23	22.8862	11.2055	19.1344	patz1_7dpi_T_peak_2187	Intron (ENSMUST00000183192.7/381067, intron 5 of 5)	17	21735912	21748969	13058	1	381067	ENSMUST00000182603.1	19351	ENSMUSG00000061544	Zfp229	zinc finger protein 229
chr17	21791399	21791647	249	*	249	21791506	20	18.9718	9.80484	15.2847	patz1_7dpi_T_peak_2188	Distal Intergenic	17	21816885	21845759	28875	2	75424	ENSMUST00000084141.5	54112	ENSMUSG00000069743	Zfp820	zinc finger protein 820
chr17	22876330	22876604	275	*	275	22876460	20	18.9718	9.80484	15.2847	patz1_7dpi_T_peak_2189	Distal Intergenic	17	22861729	22867134	5406	2	240041	ENSMUST00000127557.1	-9196	ENSMUSG00000059142	Zfp945	zinc finger protein 945
chr17	23381268	23381497	230	*	230	23381378	13	10.5958	6.53656	7.10546	patz1_7dpi_T_peak_2190	Distal Intergenic	17	23384604	23404422	19819	1	619697	ENSMUST00000164856.2	-3107	ENSMUSG00000090966	Vmn2r116	vomeronasal 2, receptor 116
chr17	24298206	24298545	340	*	340	24298384	27	26.8384	12.1739	23.0291	patz1_7dpi_T_peak_2191	Intron (ENSMUST00000121226.7/381072, intron 16 of 30)	17	24326469	24328532	2064	2	381072	ENSMUST00000227002.1	29987	ENSMUSG00000035435	Abca17	ATP-binding cassette, sub-family A member 17
chr17	24318775	24319006	232	*	232	24318955	169	202.722	32.6923	198.044	patz1_7dpi_T_peak_2192	Intron (ENSMUST00000121226.7/381072, intron 9 of 30)	17	24326469	24328532	2064	2	381072	ENSMUST00000227002.1	9526	ENSMUSG00000035435	Abca17	ATP-binding cassette, sub-family A member 17
chr17	24665117	24665316	200	*	200	24665125	13	10.5958	6.53656	7.10546	patz1_7dpi_T_peak_2193	Distal Intergenic	17	24669687	24682016	12330	1	213753	ENSMUST00000234956.1	-4371	ENSMUSG00000041130	Zfp598	zinc finger protein 598
chrX	142826167	142826402	236	*	236	142826209	21	20.2576	10.2717	16.5492	patz1_7dpi_T_peak_5768	Promoter (<=1kb)	20	142825741	142838238	12498	1	209497	ENSMUST00000112888.1	426	ENSMUSG00000047045	Tmem164	transmembrane protein 164
chr2	116073798	116074016	219	*	219	116073834	23	21.3003	10.2564	17.5791	patz1_7dpi_T_peak_2935	Promoter (2-3kb)	2	116075165	116076096	932	2	69974	ENSMUST00000195368.1	2080	NA	2810405F15Rik	RIKEN cDNA 2810405F15 gene
chr17	25294337	25294536	200	*	200	25294360	8	5.48531	4.20208	2.24826	patz1_7dpi_T_peak_2196	Distal Intergenic	17	25298394	25300165	1772	1	328780	ENSMUST00000037453.3	-3858	ENSMUSG00000056399	Prss34	serine protease 34
chr9	78231260	78231498	239	*	239	78231452	21	20.114	10.1852	16.413	patz1_7dpi_T_peak_5314	Promoter (<=1kb)	9	78230656	78242684	12029	1	14857	ENSMUST00000098537.3	604	ENSMUSG00000074183	Gsta1	glutathione S-transferase, alpha 1 (Ya)
chr17	25489286	25489504	219	*	219	25489370	44	45.1475	15.9574	41.1235	patz1_7dpi_T_peak_2198	Distal Intergenic	17	25489877	25497215	7339	2	20609	ENSMUST00000165183.9	7711	ENSMUSG00000050824	Sstr5	somatostatin receptor 5
chr17	26038228	26038453	226	*	226	26038324	18	16.4613	8.87105	12.8214	patz1_7dpi_T_peak_2199	Intron (ENSMUST00000122103.8/215445, intron 1 of 14)	17	25989036	26021860	32825	2	215445	ENSMUST00000118828.7	-16368	ENSMUSG00000037098	Rab11fip3	RAB11 family interacting protein 3 (class II)
chr17	26153539	26153758	220	*	220	26153635	40	45.9432	18.1416	41.9121	patz1_7dpi_T_peak_2200	Intron (ENSMUST00000074370.9/12005, intron 2 of 10)	17	26143347	26184314	40968	1	12005	ENSMUST00000168282.2	10192	ENSMUSG00000024182	Axin1	axin 1
chr17	26287641	26287840	200	*	200	26287693	17	15.2388	8.40415	11.6248	patz1_7dpi_T_peak_2201	Distal Intergenic	17	26267275	26281968	14694	1	66978	ENSMUST00000152107.2	20366	ENSMUSG00000024188	Luc7l	Luc7-like
chr1	189647522	189647740	219	*	219	189647549	23	21.1542	10.1695	17.4348	patz1_7dpi_T_peak_391	Promoter (1-2kb)	1	189642696	189648856	6161	2	108000	ENSMUST00000165798.1	1116	ENSMUSG00000026605	Cenpf	centromere protein F
chr17	27592436	27592655	220	*	220	27592602	123	142.432	28.0543	137.926	patz1_7dpi_T_peak_2203	Intron (ENSMUST00000025050.12/56409, intron 2 of 4)	17	27579387	27597215	17829	2	56409	ENSMUST00000231742.1	4560	ENSMUSG00000024213	Nudt3	nudix hydrolase 3
chr4	135936141	135936371	231	*	231	135936214	23	21.1542	10.1695	17.4348	patz1_7dpi_T_peak_3742	Promoter (<=1kb)	4	135936644	135939289	2646	1	71665	ENSMUST00000142111.1	-273	ENSMUSG00000028673	Fuca1	fucosidase, alpha-L- 1, tissue
chr17	28474440	28474673	234	*	234	28474626	22	19.1117	9.27419	15.4231	patz1_7dpi_T_peak_2205	Intron (ENSMUST00000079413.10/14229, intron 1 of 10)	17	28400638	28486093	85456	2	14229	ENSMUST00000233870.1	11420	ENSMUSG00000024222	Fkbp5	FK506 binding protein 5
chr17	28654487	28654686	200	*	200	28654646	10	7.42048	5.13587	4.06056	patz1_7dpi_T_peak_2206	Intron (ENSMUST00000114764.7/224661, intron 9 of 19)	17	28637783	28644585	6803	2	224661	ENSMUST00000232805.1	-9902	ENSMUSG00000036196	Slc26a8	solute carrier family 26, member 8
chr17	28681265	28681464	200	*	200	28681422	12	9.50477	6.06966	6.05343	patz1_7dpi_T_peak_2207	Intron (ENSMUST00000114764.7/224661, intron 2 of 19)	17	28670031	28689789	19759	2	224661	ENSMUST00000233903.1	8325	ENSMUSG00000036196	Slc26a8	solute carrier family 26, member 8
chr17	29311982	29312181	200	*	200	29312008	16	14.0396	7.93725	10.4543	patz1_7dpi_T_peak_2208	3' UTR	17	29317680	29328893	11214	1	74116	ENSMUST00000234782.1	-5499	ENSMUSG00000024011	Pi16	peptidase inhibitor 16
chr17	29601476	29601675	200	*	200	29601672	14	10.5787	6.30252	7.10546	patz1_7dpi_T_peak_2209	Intron (ENSMUST00000048677.8/381085, intron 12 of 12)	17	29578816	29596305	17490	2	74092	ENSMUST00000163069.1	-5171	ENSMUSG00000089900	Tbc1d22bos	TBC1 domain family, member 22B, opposite strand
chr17	30304834	30305052	219	*	219	30304855	29	29.5514	13.0435	25.7017	patz1_7dpi_T_peak_2210	Intron (ENSMUST00000168787.7/224671, intron 7 of 10)	17	30299588	30300036	449	2	224671	ENSMUST00000237635.1	-4798	ENSMUSG00000062202	Btbd9	BTB domain containing 9
chr5	35720952	35721185	234	*	234	35721091	21	19.959	10.0917	16.26	patz1_7dpi_T_peak_3867	Promoter (<=1kb)	5	35697180	35721603	24424	2	231147	ENSMUST00000127825.7	418	ENSMUSG00000036553	Sh3tc1	SH3 domain and tetratricopeptide repeats 1
chr6	145932760	145933067	308	*	308	145932934	22	20.4788	10.0877	16.7681	patz1_7dpi_T_peak_4495	Promoter (1-2kb)	6	145934122	145965223	31102	1	16651	ENSMUST00000032383.13	-1055	ENSMUSG00000030255	Sspn	sarcospan
chr12	56538246	56538466	221	*	221	56538340	24	21.5515	10.0806	17.8276	patz1_7dpi_T_peak_1157	Promoter (1-2kb)	12	56531958	56536908	4951	2	21869	ENSMUST00000001536.8	-1338	ENSMUSG00000001496	Nkx2-1	NK2 homeobox 1
chr9	56895135	56895345	211	*	211	56895191	22	20.3323	10	16.623	patz1_7dpi_T_peak_5245	Promoter (<=1kb)	9	56896323	56899869	3547	1	121021	ENSMUST00000217052.1	-978	ENSMUSG00000032911	Cspg4	chondroitin sulfate proteoglycan 4
chr11	83948739	83948965	227	*	227	83948823	21	19.6571	9.90991	15.9621	patz1_7dpi_T_peak_933	Promoter (2-3kb)	11	83946255	83952161	5907	1	78394	ENSMUST00000130982.1	2484	ENSMUSG00000020677	Ddx52	DExD box helicase 52
chr9	44115078	44115307	230	*	230	44115131	21	19.6571	9.90991	15.9621	patz1_7dpi_T_peak_5209	Promoter (1-2kb)	9	44110781	44113504	2724	2	213211	ENSMUST00000056328.5	-1574	ENSMUSG00000053128	Rnf26	ring finger protein 26
chr17	33342442	33342727	286	*	286	33342540	122	147.691	30.75	143.169	patz1_7dpi_T_peak_2217	Intron (ENSMUST00000054072.8/224694, intron 1 of 3)	17	33335310	33358868	23559	2	224694	ENSMUST00000235063.1	16141	ENSMUSG00000003929	Zfp81	zinc finger protein 81
chr17	33488804	33489009	206	*	206	33488860	14	11.7165	7.00346	8.192	patz1_7dpi_T_peak_2218	Distal Intergenic	17	33524204	33553768	29565	1	224697	ENSMUST00000087623.12	-35195	ENSMUSG00000024299	Adamts10	ADAM metallopeptidase with thrombospondin type 1 motif 10
chr17	33593958	33594157	200	*	200	33594085	12	9.50477	6.06966	6.05343	patz1_7dpi_T_peak_2219	Exon (ENSMUST00000087605.12/17916, exon 18 of 28)	17	33598141	33601847	3707	1	17916	ENSMUST00000235099.1	-3984	ENSMUSG00000024300	Myo1f	myosin IF
chr16	5240672	5240896	225	*	225	5240708	22	20.0462	9.82906	16.3462	patz1_7dpi_T_peak_1950	Promoter (<=1kb)	16	5240074	5243724	3651	1	208211	ENSMUST00000142902.1	598	ENSMUSG00000039427	Alg1	ALG1 chitobiosyldiphosphodolichol beta-mannosyltransferase
chr17	34126968	34127201	234	*	234	34127093	34	35.9143	14.8305	31.9873	patz1_7dpi_T_peak_2221	Intron (ENSMUST00000236938.1/14998, intron 1 of 1)	17	34122846	34137200	14355	1	14998	ENSMUST00000235408.1	4122	ENSMUSG00000037649	H2-DMa	histocompatibility 2, class II, locus DMa
chr5	24412431	24412671	241	*	241	24412576	21	19.51	9.82143	15.8166	patz1_7dpi_T_peak_3847	Promoter (<=1kb)	5	24413392	24417834	4443	1	171209	ENSMUST00000049346.9	-721	ENSMUSG00000038276	Asic3	acid-sensing ion channel 3
chr7	45083920	45084154	235	*	235	45084072	21	19.51	9.82143	15.8166	patz1_7dpi_T_peak_4593	Promoter (<=1kb)	7	45083088	45083878	791	2	52377	ENSMUST00000210615.1	-42	ENSMUSG00000019539	Rcn3	reticulocalbin 3, EF-hand calcium binding domain
chr1	162982095	162982336	242	*	242	162982237	20	18.9718	9.80484	15.2847	patz1_7dpi_T_peak_320	Promoter (2-3kb)	1	162953800	162984527	30728	2	14262	ENSMUST00000028010.8	2191	ENSMUSG00000026691	Fmo3	flavin containing monooxygenase 3
chr17	35156286	35156504	219	*	219	35156309	23	21.1542	10.1695	17.4348	patz1_7dpi_T_peak_2225	Exon (ENSMUST00000025253.11/53761, exon 16 of 31)	17	35152201	35153259	1059	2	53761	ENSMUST00000174386.1	-3027	ENSMUSG00000024393	Prrc2a	proline-rich coiled-coil 2A
chr17	35775693	35775914	222	*	222	35775735	18	16.4613	8.87105	12.8214	patz1_7dpi_T_peak_2226	Intron (ENSMUST00000172874.1/74601, intron 1 of 2)	17	35772450	35780687	8238	1	74601	ENSMUST00000172874.1	3243	ENSMUSG00000092171	4833427F10Rik	RIKEN cDNA 4833427F10 gene
chr2	29900667	29900885	219	*	219	29900758	20	18.9718	9.80484	15.2847	patz1_7dpi_T_peak_2745	Promoter (2-3kb)	2	29903544	29914873	11330	1	18286	ENSMUST00000129960.7	-2659	ENSMUSG00000026790	Odf2	outer dense fiber of sperm tails 2
chr17	36092571	36092790	220	*	220	36092672	26	24.0591	10.8871	20.2922	patz1_7dpi_T_peak_2228	Distal Intergenic	17	36080189	36084223	4035	2	14963	ENSMUST00000195838.5	-8348	ENSMUSG00000073406	H2-Bl	histocompatibility 2, blastocyst
chr3	86081499	86081725	227	*	227	86081569	20	18.9718	9.80484	15.2847	patz1_7dpi_T_peak_3263	Promoter (2-3kb)	3	86084434	86130522	46089	1	27059	ENSMUST00000107664.2	-2709	ENSMUSG00000028082	Sh3d19	SH3 domain protein D19
chr17	36231161	36231704	544	*	544	36231506	50	48.1769	15.1786	44.1246	patz1_7dpi_T_peak_2230	Distal Intergenic	17	36255673	36256350	678	2	67676	ENSMUST00000173122.1	24646	ENSMUSG00000024446	Rpp21	ribonuclease P 21 subunit
chr17	36511093	36511292	200	*	200	36511202	14	11.7165	7.00346	8.192	patz1_7dpi_T_peak_2231	Distal Intergenic	17	36547075	36549250	2176	1	224754	ENSMUST00000041964.6	-35783	ENSMUSG00000037537	H2-M11	histocompatibility 2, M region locus 11
chr17	36884909	36885108	200	*	200	36885051	10	7.42048	5.13587	4.06056	patz1_7dpi_T_peak_2232	Intron (ENSMUST00000087158.10/195359, intron 2 of 5)	17	36881845	36889533	7689	2	195359	ENSMUST00000172711.1	4425	ENSMUSG00000073399	Trim40	tripartite motif-containing 40
chr17	37036818	37037051	234	*	234	37036876	13	10.5958	6.53656	7.10546	patz1_7dpi_T_peak_2233	Distal Intergenic	17	37045966	37075067	29102	1	54393	ENSMUST00000025338.15	-8915	ENSMUSG00000024462	Gabbr1	gamma-aminobutyric acid type B receptor subunit 1
chr17	37945471	37945670	200	*	200	37945502	15	12.865	7.47036	9.30913	patz1_7dpi_T_peak_2234	Distal Intergenic	17	37952051	37953079	1029	2	258094	ENSMUST00000049620.5	7409	ENSMUSG00000109376	Or14j8	olfactory receptor family 14 subfamily J member 8
chr17	37984754	37984953	200	*	200	37984772	11	8.44549	5.60277	5.03791	patz1_7dpi_T_peak_2235	Distal Intergenic	17	37952051	37953079	1029	2	258094	ENSMUST00000049620.5	-31675	ENSMUSG00000109376	Or14j8	olfactory receptor family 14 subfamily J member 8
chr17	38252351	38252550	200	*	200	38252471	13	10.5958	6.53656	7.10546	patz1_7dpi_T_peak_2236	Distal Intergenic	17	38274773	38275711	939	1	170648	ENSMUST00000071871.4	-22223	ENSMUSG00000057443	Or2n1e	olfactory receptor family 2 subfamily N member 1E
chr17	38414059	38414277	219	*	219	38414223	73	82.5609	22.8395	78.2826	patz1_7dpi_T_peak_2237	Distal Intergenic	17	38416474	38420185	3712	2	100126765	ENSMUST00000172814.7	5908	ENSMUSG00000092322	Esp36	exocrine gland secreted peptide 36
chr17	39438511	39438730	220	*	220	39438532	77	88.695	24.0741	84.3883	patz1_7dpi_T_peak_2238	Intron (ENSMUST00000233071.1/ENSMUST00000233071.1, intron 1 of 1)	17	39406359	39410992	4634	1	100126774	ENSMUST00000179848.1	32152	ENSMUSG00000094024	Esp18	exocrine gland secreted peptide 18
chr17	39740646	39740850	205	*	205	39740831	18	16.4613	8.87105	12.8214	patz1_7dpi_T_peak_2239	Distal Intergenic	17	39640954	39645666	4713	1	668200	ENSMUST00000178929.2	99692	ENSMUSG00000095104	Esp15	exocrine gland secreted peptide 15
chr4	154926094	154926313	220	*	220	154926220	20	18.9718	9.80484	15.2847	patz1_7dpi_T_peak_3793	Promoter (1-2kb)	4	154921933	154928077	6145	2	230979	ENSMUST00000219534.2	1764	ENSMUSG00000042333	Tnfrsf14	tumor necrosis factor receptor superfamily, member 14 (herpesvirus entry mediator)
chr9	78257732	78257960	229	*	229	78257817	20	18.9718	9.80484	15.2847	patz1_7dpi_T_peak_5315	Promoter (<=1kb)	9	78257129	78269166	12038	1	100042295	ENSMUST00000217203.1	603	ENSMUSG00000111709	Gsta13	glutathione S-transferase alpha 13
chr17	41067056	41067275	220	*	220	41067236	41	43.474	16.2791	39.4663	patz1_7dpi_T_peak_2242	Distal Intergenic	17	40955188	40958981	3794	1	17850	ENSMUST00000233222.1	111868	ENSMUSG00000023921	Mmut	methylmalonyl-Coenzyme A mutase
chr17	41092141	41092341	201	*	201	41092245	13	10.5958	6.53656	7.10546	patz1_7dpi_T_peak_2243	Intron (ENSMUST00000233396.1/ENSMUST00000233396.1, intron 1 of 3)	17	40955188	40958981	3794	1	17850	ENSMUST00000233222.1	136953	ENSMUSG00000023921	Mmut	methylmalonyl-Coenzyme A mutase
chr17	41956925	41957124	200	*	200	41957024	14	11.7165	7.00346	8.192	patz1_7dpi_T_peak_2244	Distal Intergenic	17	42315947	42505077	189131	1	627626	ENSMUST00000048691.5	-358823	ENSMUSG00000042256	Ptchd4	patched domain containing 4
chr17	42957802	42958001	200	*	200	42957806	11	8.44549	5.60277	5.03791	patz1_7dpi_T_peak_2245	Distal Intergenic	17	43016555	43089189	72635	1	94185	ENSMUST00000024708.5	-58554	ENSMUSG00000023915	Tnfrsf21	tumor necrosis factor receptor superfamily, member 21
chr17	43349663	43349872	210	*	210	43349712	18	15.6971	8.40708	12.0784	patz1_7dpi_T_peak_2246	Distal Intergenic	17	43360451	43456072	95622	1	224792	ENSMUST00000226087.1	-10579	ENSMUSG00000056492	Adgrf5	adhesion G protein-coupled receptor F5
chr17	44052660	44052885	226	*	226	44052810	21	20.114	10.1852	16.413	patz1_7dpi_T_peak_2247	Distal Intergenic	17	44078813	44086567	7755	1	83965	ENSMUST00000154166.7	-25928	ENSMUSG00000023960	Enpp5	ectonucleotide pyrophosphatase/phosphodiesterase 5
chr17	44133021	44133220	200	*	200	44133129	10	7.42048	5.13587	4.06056	patz1_7dpi_T_peak_2248	Distal Intergenic	17	44096308	44105809	9502	2	224794	ENSMUST00000024757.13	-27212	ENSMUSG00000023961	Enpp4	ectonucleotide pyrophosphatase/phosphodiesterase 4
chr17	44173006	44173227	222	*	222	44173052	20	18.9718	9.80484	15.2847	patz1_7dpi_T_peak_2249	Distal Intergenic	17	44188584	44280172	91589	1	224796	ENSMUST00000024755.6	-15357	ENSMUSG00000023959	Clic5	chloride intracellular channel 5
chr17	45227908	45228126	219	*	219	45227934	38	40.5178	15.8537	36.5377	patz1_7dpi_T_peak_2250	Distal Intergenic	17	45408372	45415684	7313	2	71702	ENSMUST00000232900.1	187558	ENSMUSG00000023932	Cdc5l	cell division cycle 5-like
chr1	93081549	93081770	222	*	222	93081602	21	19.3654	9.73451	15.6738	patz1_7dpi_T_peak_200	Promoter (<=1kb)	1	93018457	93082421	63965	2	16560	ENSMUST00000086819.11	651	ENSMUSG00000014602	Kif1a	kinesin family member 1A
chr17	46836192	46836397	206	*	206	46836236	22	21.2498	10.5505	17.5292	patz1_7dpi_T_peak_2252	Intron (ENSMUST00000233455.1/210982, intron 1 of 4)	17	46800652	46832314	31663	2	210982	ENSMUST00000233537.1	-3878	ENSMUSG00000036568	Bicral	BRD4 interacting chromatin remodeling complex associated protein like
chr17	46965134	46965353	220	*	220	46965158	45	48.7912	17.5573	44.7323	patz1_7dpi_T_peak_2253	Intron (ENSMUST00000113337.9/224826, intron 21 of 46)	17	46941104	46945369	4266	2	224826	ENSMUST00000223860.1	-19765	ENSMUSG00000023977	Ubr2	ubiquitin protein ligase E3 component n-recognin 2
chr17	47185400	47185599	200	*	200	47185478	17	15.1226	8.33333	11.5229	patz1_7dpi_T_peak_2254	Intron (ENSMUST00000188947.6/224829, intron 2 of 11)	17	47212387	47318790	106404	1	224829	ENSMUST00000188730.6	-26788	ENSMUSG00000064043	Trerf1	transcriptional regulating factor 1
chr17	47357291	47357490	200	*	200	47357415	11	8.44549	5.60277	5.03791	patz1_7dpi_T_peak_2255	Intron (ENSMUST00000077951.13/224829, intron 19 of 19)	17	47368887	47378679	9793	1	64657	ENSMUST00000120737.7	-11397	ENSMUSG00000034729	Mrps10	mitochondrial ribosomal protein S10
chr17	47862513	47862712	200	*	200	47862544	12	9.50477	6.06966	6.05343	patz1_7dpi_T_peak_2256	Distal Intergenic	17	47878480	47878953	474	2	74123	ENSMUST00000154108.1	16241	ENSMUSG00000023991	Foxp4	forkhead box P4
chr17	49139932	49140262	331	*	331	49140078	97	111.653	25.9259	107.25	patz1_7dpi_T_peak_2257	Distal Intergenic	17	49112373	49113535	1163	2	69311	ENSMUST00000186479.1	-26397	ENSMUSG00000101012	1700008K24Rik	RIKEN cDNA 1700008K24 gene
chr17	49787096	49787314	219	*	219	49787253	32	31.7596	13.2	27.882	patz1_7dpi_T_peak_2258	Intron (ENSMUST00000162854.1/319991, intron 13 of 22)	17	49753911	49759033	5123	1	319991	ENSMUST00000162419.1	33185	ENSMUSG00000023999	Kif6	kinesin family member 6
chr17	50475047	50475280	234	*	234	50475092	36	37.4646	14.9194	33.5203	patz1_7dpi_T_peak_2259	Distal Intergenic	17	50509403	50688484	179082	1	224860	ENSMUST00000043938.7	-34123	ENSMUSG00000038910	Plcl2	phospholipase C-like 2
chr17	51386719	51386918	200	*	200	51386809	10	7.42048	5.13587	4.06056	patz1_7dpi_T_peak_2260	Distal Intergenic	17	51425209	51435838	10630	2	328837	ENSMUST00000233466.1	48920	ENSMUSG00000117204	C330011F03Rik	RIKEN cDNA C330011F03 gene
chr17	52708471	52708670	200	*	200	52708578	12	9.50477	6.06966	6.05343	patz1_7dpi_T_peak_2261	Intron (ENSMUST00000039366.10/211468, intron 1 of 15)	17	52602709	52979194	376486	1	211468	ENSMUST00000039366.10	105762	ENSMUSG00000035580	Kcnh8	potassium voltage-gated channel, subfamily H (eag-related), member 8
chr17	53046367	53046585	219	*	219	53046479	30	29.9737	12.9167	26.1177	patz1_7dpi_T_peak_2262	Distal Intergenic	17	52950060	52978379	28320	1	211468	ENSMUST00000184279.1	96307	ENSMUSG00000035580	Kcnh8	potassium voltage-gated channel, subfamily H (eag-related), member 8
chr17	53139348	53139547	200	*	200	53139503	12	9.50477	6.06966	6.05343	patz1_7dpi_T_peak_2263	Distal Intergenic	17	52950060	52978379	28320	1	211468	ENSMUST00000184279.1	189288	ENSMUSG00000035580	Kcnh8	potassium voltage-gated channel, subfamily H (eag-related), member 8
chr17	53152457	53152667	211	*	211	53152558	16	14.0396	7.93725	10.4543	patz1_7dpi_T_peak_2264	Distal Intergenic	17	52950060	52978379	28320	1	211468	ENSMUST00000184279.1	202397	ENSMUSG00000035580	Kcnh8	potassium voltage-gated channel, subfamily H (eag-related), member 8
chr17	53272059	53272258	200	*	200	53272096	15	12.865	7.47036	9.30913	patz1_7dpi_T_peak_2265	Distal Intergenic	17	53399148	53463306	64159	2	211482	ENSMUST00000233544.1	191048	ENSMUSG00000023931	Efhb	EF hand domain family, member B
chr17	53496131	53496330	200	*	200	53496154	14	11.7165	7.00346	8.192	patz1_7dpi_T_peak_2266	Exon (ENSMUST00000232747.1/ENSMUST00000232747.1, exon 2 of 2)	17	53479234	53507680	28447	1	271457	ENSMUST00000017975.6	16897	ENSMUSG00000017831	Rab5a	RAB5A, member RAS oncogene family
chr1	134971741	134971947	207	*	207	134971886	21	19.3654	9.73451	15.6738	patz1_7dpi_T_peak_267	Promoter (<=1kb)	1	134971956	134972857	902	1	67196	ENSMUST00000139617.1	-9	ENSMUSG00000026429	Ube2t	ubiquitin-conjugating enzyme E2T
chr17	56199903	56200190	288	*	288	56200038	1952	2463.77	47.334	2457.88	patz1_7dpi_T_peak_2268	Intron (ENSMUST00000223616.1/224897, intron 7 of 18)	17	56186807	56209208	22402	2	224897	ENSMUST00000223616.1	9018	ENSMUSG00000001229	Dpp9	dipeptidylpeptidase 9
chr17	56440623	56440822	200	*	200	56440783	11	8.13138	5.40541	4.7651	patz1_7dpi_T_peak_2269	Intron (ENSMUST00000223859.1/19280, intron 6 of 27)	17	56427989	56435985	7997	2	19280	ENSMUST00000225785.1	-4638	ENSMUSG00000013236	Ptprs	protein tyrosine phosphatase receptor type S
chr8	23095441	23095724	284	*	284	23095576	25	21.4494	9.70149	17.726	patz1_7dpi_T_peak_4889	Promoter (<=1kb)	8	23096101	23123638	27538	1	11733	ENSMUST00000152511.1	-377	ENSMUSG00000031543	Ank1	ankyrin 1, erythroid
chr17	58468920	58469140	221	*	221	58468982	26	26.59	12.3853	22.7842	patz1_7dpi_T_peak_2271	Distal Intergenic	17	58878808	58884133	5326	2	69239	ENSMUST00000177108.1	414993	ENSMUSG00000024227	Pdzph1	PDZ and pleckstrin homology domains 1
chr17	58568834	58569067	234	*	234	58568990	23	22.8862	11.2055	19.1344	patz1_7dpi_T_peak_2272	Distal Intergenic	17	58878808	58884133	5326	2	69239	ENSMUST00000177108.1	315066	ENSMUSG00000024227	Pdzph1	PDZ and pleckstrin homology domains 1
chr17	58916377	58916604	228	*	228	58916559	19	17.1628	9.00901	13.5148	patz1_7dpi_T_peak_2273	Intron (ENSMUST00000025064.13/69239, intron 8 of 12)	17	58878970	58893495	14526	2	69239	ENSMUST00000177360.1	-22882	ENSMUSG00000024227	Pdzph1	PDZ and pleckstrin homology domains 1
chr2	60088902	60089135	234	*	234	60089008	20	18.6874	9.63303	15.0117	patz1_7dpi_T_peak_2818	Promoter (<=1kb)	2	59983786	60090070	106285	2	407823	ENSMUST00000129124.7	935	ENSMUSG00000026987	Baz2b	bromodomain adjacent to zinc finger domain, 2B
chr17	59088378	59088596	219	*	219	59088399	14	11.7165	7.00346	8.192	patz1_7dpi_T_peak_2275	Distal Intergenic	17	59017314	59024729	7416	1	75039	ENSMUST00000167453.1	71064	ENSMUSG00000086594	Nudt12os	nudix hydrolase 12, opposite strand
chr17	59105165	59105383	219	*	219	59105191	32	34.1573	14.6018	30.25	patz1_7dpi_T_peak_2276	Distal Intergenic	17	59017314	59024729	7416	1	75039	ENSMUST00000167453.1	87851	ENSMUSG00000086594	Nudt12os	nudix hydrolase 12, opposite strand
chr17	59178202	59178420	219	*	219	59178395	234	287.691	36.9497	282.865	patz1_7dpi_T_peak_2277	Distal Intergenic	17	59017314	59024729	7416	1	75039	ENSMUST00000167453.1	160888	ENSMUSG00000086594	Nudt12os	nudix hydrolase 12, opposite strand
chr17	61662264	61662477	214	*	214	61662331	16	14.0396	7.93725	10.4543	patz1_7dpi_T_peak_2278	Distal Intergenic	17	62607319	62881144	273826	2	13640	ENSMUST00000078839.4	1218667	ENSMUSG00000048915	Efna5	ephrin A5
chr17	61891354	61891574	221	*	221	61891429	38	38.0415	14.4444	34.0899	patz1_7dpi_T_peak_2279	Distal Intergenic	17	62607319	62881144	273826	2	13640	ENSMUST00000078839.4	989570	ENSMUSG00000048915	Efna5	ephrin A5
chr17	62208316	62208569	254	*	254	62208386	24	22.8844	10.8696	19.1344	patz1_7dpi_T_peak_2280	Distal Intergenic	17	62607319	62881144	273826	2	13640	ENSMUST00000078839.4	672575	ENSMUSG00000048915	Efna5	ephrin A5
chr17	63377143	63377380	238	*	238	63377255	127	149.022	29.0909	144.496	patz1_7dpi_T_peak_2281	Intron (ENSMUST00000024761.12/50758, intron 5 of 8)	17	63305679	63312973	7295	2	414079	ENSMUST00000171379.1	-64170	ENSMUSG00000090565	4930405O22Rik	RIKEN cDNA 4930405O22 gene
chr17	63654971	63655229	259	*	259	63655051	50	53.0091	17.7083	48.9192	patz1_7dpi_T_peak_2282	Distal Intergenic	17	63057452	63500017	442566	2	50758	ENSMUST00000024761.12	-154954	ENSMUSG00000023965	Fbxl17	F-box and leucine-rich repeat protein 17
chr17	63755136	63755367	232	*	232	63755255	37	37.8378	14.7287	33.8889	patz1_7dpi_T_peak_2283	Distal Intergenic	17	63863062	63923397	60336	1	14158	ENSMUST00000233225.1	-107695	ENSMUSG00000000127	Fer	FER tyrosine kinase
chr17	64124377	64124595	219	*	219	64124466	17	14.874	8.18182	11.2782	patz1_7dpi_T_peak_2284	Intron (ENSMUST00000233190.1/14158, intron 15 of 17)	17	63937972	64139197	201226	1	14158	ENSMUST00000038080.6	186405	ENSMUSG00000000127	Fer	FER tyrosine kinase
chr17	64654488	64654687	200	*	200	64654588	12	9.50477	6.06966	6.05343	patz1_7dpi_T_peak_2285	Intron (ENSMUST00000086723.9/17158, intron 5 of 21)	17	64600736	64755110	154375	1	17158	ENSMUST00000086723.9	53752	ENSMUSG00000024085	Man2a1	mannosidase 2, alpha 1
chr17	65480287	65480486	200	*	200	65480323	11	8.44549	5.60277	5.03791	patz1_7dpi_T_peak_2286	Intron (ENSMUST00000233328.1/381107, intron 4 of 12)	17	65256497	65484501	228005	2	381107	ENSMUST00000233279.1	4015	ENSMUSG00000045036	Tmem232	transmembrane protein 232
chr17	65677554	65677774	221	*	221	65677665	24	24.0632	11.5741	20.2955	patz1_7dpi_T_peak_2287	Intron (ENSMUST00000070673.8/106572, intron 5 of 6)	17	65637507	65642168	4662	2	213272	ENSMUST00000050236.6	-35386	ENSMUSG00000050612	Txndc2	thioredoxin domain containing 2 (spermatozoa)
chr5	92553802	92554027	226	*	226	92553959	20	18.6874	9.63303	15.0117	patz1_7dpi_T_peak_3989	Promoter (1-2kb)	5	92555069	92590760	35692	1	384198	ENSMUST00000146417.8	-1042	ENSMUSG00000057068	Fam47e	family with sequence similarity 47, member E
chr17	65834608	65834829	222	*	222	65834713	26	25.6779	11.8421	21.8827	patz1_7dpi_T_peak_2289	Intron (ENSMUST00000073104.10/70351, intron 14 of 19)	17	65837890	65838981	1092	1	70351	ENSMUST00000162703.1	-3061	ENSMUSG00000061950	Ppp4r1	protein phosphatase 4, regulatory subunit 1
chr17	66353558	66353757	200	*	200	66353669	17	14.6341	8.03571	11.0414	patz1_7dpi_T_peak_2290	Intron (ENSMUST00000086693.11/68617, intron 10 of 13)	17	66343946	66346545	2600	2	68617	ENSMUST00000129525.1	-7013	ENSMUSG00000052105	Mtcl1	microtubule crosslinking factor 1
chr17	66401752	66401971	220	*	220	66401936	24	23.7118	11.3636	19.9495	patz1_7dpi_T_peak_2291	Intron (ENSMUST00000086693.11/68617, intron 3 of 13)	17	66336988	66385910	48923	2	68617	ENSMUST00000145347.7	-15842	ENSMUSG00000052105	Mtcl1	microtubule crosslinking factor 1
chr17	66532302	66532501	200	*	200	66532353	10	7.42048	5.13587	4.06056	patz1_7dpi_T_peak_2292	Intron (ENSMUST00000233785.1/ENSMUST00000233785.1, intron 1 of 2)	17	66494512	66519729	25218	2	19328	ENSMUST00000070538.11	-12573	ENSMUSG00000023460	Rab12	RAB12, member RAS oncogene family
chr17	67052818	67053038	221	*	221	67053001	45	48.7912	17.5573	44.7323	patz1_7dpi_T_peak_2293	Intron (ENSMUST00000037974.9/19274, intron 5 of 32)	17	66956991	67047985	90995	2	19274	ENSMUST00000224862.1	-4833	ENSMUSG00000033278	Ptprm	protein tyrosine phosphatase receptor type M
chr17	67741370	67741625	256	*	256	67741446	25	25.5854	12.1393	21.7924	patz1_7dpi_T_peak_2294	Intron (ENSMUST00000035471.8/16772, intron 5 of 62)	17	67697265	67756912	59648	1	16772	ENSMUST00000233821.1	44105	ENSMUSG00000032796	Lama1	laminin, alpha 1
chr17	68724767	68724966	200	*	200	68724904	15	11.2863	6.50407	7.78896	patz1_7dpi_T_peak_2295	Intron (ENSMUST00000093007.5/320858, intron 17 of 19)	17	68764551	68779782	15232	1	320858	ENSMUST00000233625.1	-39585	ENSMUSG00000041565	L3mbtl4	L3MBTL4 histone methyl-lysine binding protein
chr17	68948832	68949031	200	*	200	68948942	10	7.42048	5.13587	4.06056	patz1_7dpi_T_peak_2296	Distal Intergenic	17	68837136	68843139	6004	1	622645	ENSMUST00000178545.2	111696	ENSMUSG00000095407	Tmem200c	transmembrane protein 200C
chr17	69645809	69646028	220	*	220	69645847	15	12.865	7.47036	9.30913	patz1_7dpi_T_peak_2297	Distal Intergenic	17	69439834	69489231	49398	1	320722	ENSMUST00000233983.1	205975	ENSMUSG00000091636	Akain1	A kinase anchor inhibitor 1
chr17	70734888	70735087	200	*	200	70735033	13	10.5958	6.53656	7.10546	patz1_7dpi_T_peak_2298	Intron (ENSMUST00000133983.7/224997, intron 8 of 13)	17	70809072	70819401	10330	1	224997	ENSMUST00000233780.1	-73985	ENSMUSG00000003279	Dlgap1	DLG associated protein 1
chr17	70794230	70794450	221	*	221	70794310	17	15.2388	8.40415	11.6248	patz1_7dpi_T_peak_2299	Intron (ENSMUST00000133983.7/224997, intron 11 of 13)	17	70809072	70819401	10330	1	224997	ENSMUST00000233780.1	-14622	ENSMUSG00000003279	Dlgap1	DLG associated protein 1
chr17	70963568	70963929	362	*	362	70963753	28	28.7575	12.9464	24.9193	patz1_7dpi_T_peak_2300	Distal Intergenic	17	70974271	70975966	1696	2	67938	ENSMUST00000137537.1	12037	ENSMUSG00000034868	Myl12b	myosin, light chain 12B, regulatory
chr17	71126089	71126288	200	*	200	71126123	11	8.44549	5.60277	5.03791	patz1_7dpi_T_peak_2301	Exon (ENSMUST00000024847.13/17929, exon 37 of 37)	17	71120904	71126856	5953	1	17929	ENSMUST00000233790.1	5185	ENSMUSG00000024049	Myom1	myomesin 1
chr17	71458918	71459169	252	*	252	71458988	199	241.432	34.7222	236.68	patz1_7dpi_T_peak_2302	3' UTR	17	71448582	71465646	17065	2	74355	ENSMUST00000233872.1	6477	ENSMUSG00000024054	Smchd1	SMC hinge domain containing 1
chr17	71469448	71469647	200	*	200	71469602	16	14.0396	7.93725	10.4543	patz1_7dpi_T_peak_2303	Intron (ENSMUST00000127430.1/74355, intron 1 of 47)	17	71448582	71465646	17065	2	74355	ENSMUST00000233872.1	-3802	ENSMUSG00000024054	Smchd1	SMC hinge domain containing 1
chr17	71499652	71499890	239	*	239	71499837	44	46.4296	16.6667	42.3948	patz1_7dpi_T_peak_2304	Intron (ENSMUST00000024851.9/67052, intron 15 of 16)	17	71496103	71513108	17006	2	67052	ENSMUST00000233552.1	13218	ENSMUSG00000024056	Ndc80	NDC80 kinetochore complex component
chr17	72596329	72596533	205	*	205	72596359	18	13.7713	7.25191	10.2051	patz1_7dpi_T_peak_2305	Intron (ENSMUST00000086639.5/11682, intron 1 of 28)	17	71868972	72603827	734856	2	11682	ENSMUST00000086639.5	7294	ENSMUSG00000055471	Alk	anaplastic lymphoma kinase
chr17	72705831	72706030	200	*	200	72705835	14	10.5787	6.30252	7.10546	patz1_7dpi_T_peak_2306	Distal Intergenic	17	72204979	72604627	399649	2	11682	ENSMUST00000232804.1	-101204	ENSMUSG00000055471	Alk	anaplastic lymphoma kinase
chr17	72708522	72708742	221	*	221	72708711	18	14.3571	7.6	10.7683	patz1_7dpi_T_peak_2307	Distal Intergenic	17	72204979	72604627	399649	2	11682	ENSMUST00000232804.1	-103895	ENSMUSG00000055471	Alk	anaplastic lymphoma kinase
chr16	37620616	37620834	219	*	219	37620638	20	18.5424	9.54545	14.8687	patz1_7dpi_T_peak_2023	Promoter (1-2kb)	16	37621849	37632020	10172	1	15233	ENSMUST00000159938.1	-1015	ENSMUSG00000022821	Hgd	homogentisate 1, 2-dioxygenase
chr17	72879663	72879881	219	*	219	72879772	131	155.688	30.137	151.144	patz1_7dpi_T_peak_2309	Distal Intergenic	17	72918305	72941947	23643	1	77889	ENSMUST00000024857.13	-38424	ENSMUSG00000024063	Lbh	limb-bud and heart
chr17	73075397	73075785	389	*	389	73075457	10	7.27835	5.04587	3.96307	patz1_7dpi_T_peak_2310	Distal Intergenic	17	73107985	73161991	54007	1	225010	ENSMUST00000130574.3	-32200	ENSMUSG00000054469	Lclat1	lysocardiolipin acyltransferase 1
chr17	73117692	73117891	200	*	200	73117736	12	9.50477	6.06966	6.05343	patz1_7dpi_T_peak_2311	Intron (ENSMUST00000130574.3/225010, intron 1 of 1)	17	73126427	73240155	113729	1	225010	ENSMUST00000232703.1	-8536	ENSMUSG00000054469	Lclat1	lysocardiolipin acyltransferase 1
chr2	35003416	35003637	222	*	222	35003449	20	18.5424	9.54545	14.8687	patz1_7dpi_T_peak_2764	Promoter (2-3kb)	2	34991290	35000851	9562	2	15139	ENSMUST00000125549.7	-2565	ENSMUSG00000026874	Hc	hemolytic complement
chr17	73335713	73335933	221	*	221	73335761	335	414.579	39.7163	409.56	patz1_7dpi_T_peak_2313	Intron (ENSMUST00000095208.3/381122, intron 11 of 22)	17	73306464	73399296	92833	2	381122	ENSMUST00000095208.3	63363	ENSMUSG00000043705	Capn13	calpain 13
chr17	73527137	73527361	225	*	225	73527321	30	32.6099	14.4738	28.7218	patz1_7dpi_T_peak_2314	Intron (ENSMUST00000024858.11/71685, intron 6 of 14)	17	73493755	73542045	48291	2	71685	ENSMUST00000232785.1	14684	ENSMUSG00000024064	Galnt14	polypeptide N-acetylgalactosaminyltransferase 14
chr7	79137120	79137322	203	*	203	79137224	20	18.5424	9.54545	14.8687	patz1_7dpi_T_peak_4675	Promoter (<=1kb)	7	79134139	79137026	2888	2	17304	ENSMUST00000205649.1	-94	ENSMUSG00000030605	Mfge8	milk fat globule EGF and factor V/VIII domain containing
chr17	74386715	74386940	226	*	226	74386824	24	24.2273	11.6724	20.4543	patz1_7dpi_T_peak_2316	Intron (ENSMUST00000224711.1/50850, intron 15 of 16)	17	74395608	74423667	28060	1	210148	ENSMUST00000234515.1	-8668	ENSMUSG00000024069	Slc30a6	solute carrier family 30 (zinc transporter), member 6
chr17	74821285	74821503	219	*	219	74821405	42	46.8352	17.7686	42.796	patz1_7dpi_T_peak_2317	Intron (ENSMUST00000024882.7/74196, intron 13 of 19)	17	74861921	74863570	1650	1	74196	ENSMUST00000234264.1	-40418	ENSMUSG00000024078	Ttc27	tetratricopeptide repeat domain 27
chr17	75456758	75456957	200	*	200	75456956	14	11.7165	7.00346	8.192	patz1_7dpi_T_peak_2318	Intron (ENSMUST00000235103.1/240168, intron 1 of 2)	17	75465486	75529054	63569	1	240168	ENSMUST00000095204.5	-8529	ENSMUSG00000071042	Rasgrp3	RAS, guanyl releasing protein 3
chr17	75905654	75905878	225	*	225	75905789	95	110.657	26.3736	106.26	patz1_7dpi_T_peak_2319	Distal Intergenic	17	75861023	75889039	28017	1	100043885	ENSMUST00000234389.1	44631	ENSMUSG00000117539	Gm4710	predicted gene 4710
chr17	76747556	76747774	219	*	219	76747582	21	20.2576	10.2717	16.5492	patz1_7dpi_T_peak_2320	Distal Intergenic	17	75861023	75889039	28017	1	100043885	ENSMUST00000234389.1	886533	ENSMUSG00000117539	Gm4710	predicted gene 4710
chr17	76933999	76934219	221	*	221	76934106	15	12.865	7.47036	9.30913	patz1_7dpi_T_peak_2321	Distal Intergenic	17	75861023	75889039	28017	1	100043885	ENSMUST00000234389.1	1072976	ENSMUSG00000117539	Gm4710	predicted gene 4710
chr17	76980715	76980951	237	*	237	76980831	31	33.3915	14.5455	29.4942	patz1_7dpi_T_peak_2322	Distal Intergenic	17	75861023	75889039	28017	1	100043885	ENSMUST00000234389.1	1119692	ENSMUSG00000117539	Gm4710	predicted gene 4710
chr17	77149792	77150011	220	*	220	77149841	21	18.4168	9.16667	14.7447	patz1_7dpi_T_peak_2323	Distal Intergenic	17	78200248	78376592	176345	1	50766	ENSMUST00000112498.2	-1050237	ENSMUSG00000024074	Crim1	cysteine rich transmembrane BMP regulator 1
chr17	77240730	77240948	219	*	219	77240762	81	94.9176	25.3086	90.5828	patz1_7dpi_T_peak_2324	Distal Intergenic	17	78200248	78376592	176345	1	50766	ENSMUST00000112498.2	-959300	ENSMUSG00000024074	Crim1	cysteine rich transmembrane BMP regulator 1
chr17	77684980	77685200	221	*	221	77685013	36	39.2354	15.9483	35.2702	patz1_7dpi_T_peak_2325	Distal Intergenic	17	78200248	78376592	176345	1	50766	ENSMUST00000112498.2	-515048	ENSMUSG00000024074	Crim1	cysteine rich transmembrane BMP regulator 1
chr17	78390179	78390394	216	*	216	78390274	16	14.0396	7.93725	10.4543	patz1_7dpi_T_peak_2326	Intron (ENSMUST00000234052.1/225020, intron 5 of 7)	17	78377886	78401430	23545	2	225020	ENSMUST00000234601.1	11036	ENSMUSG00000056121	Fez2	fasciculation and elongation protein zeta 2
chr17	78538300	78538522	223	*	223	78538456	108	128.624	28.6842	124.152	patz1_7dpi_T_peak_2327	Intron (ENSMUST00000024880.10/74199, intron 2 of 13)	17	78508172	78627408	119237	1	74199	ENSMUST00000232859.1	30128	ENSMUSG00000024076	Vit	vitrin
chrX	140064029	140064252	224	*	224	140064176	24	20.6285	9.54198	16.9158	patz1_7dpi_T_peak_5756	Promoter (1-2kb)	20	140062879	140106797	43919	1	331537	ENSMUST00000044806.2	1150	ENSMUSG00000042433	Dnaaf6	dynein axonemal assembly factor 6
chr17	36111570	36111789	220	*	220	36111692	20	18.3999	9.45946	14.7284	patz1_7dpi_T_peak_2229	Promoter (<=1kb)	17	36109234	36111658	2425	2	667803	ENSMUST00000172538.1	0	ENSMUSG00000073405	H2-T-ps	histocompatibility 2, T region locus, pseudogene
chr17	80554777	80554976	200	*	200	80554931	15	12.4365	7.20721	8.90407	patz1_7dpi_T_peak_2330	Intron (ENSMUST00000234757.1/ENSMUST00000234757.1, intron 1 of 2)	17	80523550	80563834	40285	2	381113	ENSMUST00000086545.4	8858	ENSMUSG00000033966	Cdkl4	cyclin dependent kinase like 4
chr9	113698779	113699012	234	*	234	113698944	20	18.3999	9.45946	14.7284	patz1_7dpi_T_peak_5398	Promoter (1-2kb)	9	113687513	113697577	10065	2	18571	ENSMUST00000156425.1	-1202	ENSMUSG00000032504	Pdcd6ip	programmed cell death 6 interacting protein
chr17	80771385	80771615	231	*	231	80771457	51	56.1393	18.9781	52.0238	patz1_7dpi_T_peak_2332	Distal Intergenic	17	80653861	80728485	74625	2	225028	ENSMUST00000234249.1	-42900	ENSMUSG00000024242	Map4k3	mitogen-activated protein kinase kinase kinase kinase 3
chr17	83262847	83263060	214	*	214	83263009	16	13.4705	7.58929	9.90787	patz1_7dpi_T_peak_2333	Distal Intergenic	17	83221035	83224575	3541	1	106522	ENSMUST00000168118.1	41812	ENSMUSG00000024247	Pkdcc	protein kinase domain containing, cytoplasmic
chr17	83412062	83412287	226	*	226	83412109	15	12.865	7.47036	9.30913	patz1_7dpi_T_peak_2334	Intron (ENSMUST00000096766.11/78798, intron 2 of 23)	17	83456301	83480357	24057	1	78798	ENSMUST00000235121.1	-44014	ENSMUSG00000032624	Eml4	echinoderm microtubule associated protein like 4
chr17	83582177	83582376	200	*	200	83582316	12	9.50477	6.06966	6.05343	patz1_7dpi_T_peak_2335	Distal Intergenic	17	83585957	83631895	45939	2	225030	ENSMUST00000051482.1	49519	ENSMUSG00000045053	Kcng3	potassium voltage-gated channel, subfamily G, member 3
chr2	29253053	29253271	219	*	219	29253107	20	18.2599	9.375	14.5903	patz1_7dpi_T_peak_2743	Promoter (<=1kb)	2	29203822	29253005	49184	2	171171	ENSMUST00000071201.4	-48	ENSMUSG00000035513	Ntng2	netrin G2
chr17	83734777	83734996	220	*	220	83734819	50	52.3388	17.3469	48.2539	patz1_7dpi_T_peak_2337	Intron (ENSMUST00000112350.7/116871, intron 3 of 13)	17	83729164	83753868	24705	1	116871	ENSMUST00000177416.1	5613	ENSMUSG00000055817	Mta3	metastasis associated 3
chr17	84072159	84072395	237	*	237	84072345	38	39.438	15.2344	35.471	patz1_7dpi_T_peak_2338	Distal Intergenic	17	84078660	84089875	11216	1	74473	ENSMUST00000234076.1	-6265	ENSMUSG00000117571	4933433H22Rik	RIKEN cDNA 4933433H22 gene
chr17	84236222	84236453	232	*	232	84236323	155	183.678	31.2	179.042	patz1_7dpi_T_peak_2339	Intron (ENSMUST00000047524.9/240174, intron 31 of 37)	17	84222544	84229860	7317	2	240174	ENSMUST00000234529.1	-6362	ENSMUSG00000024251	Thada	thyroid adenoma associated
chr17	84304906	84305128	223	*	223	84304987	54	60.6154	20.073	56.4679	patz1_7dpi_T_peak_2340	Intron (ENSMUST00000047524.9/240174, intron 29 of 37)	17	84309626	84313679	4054	2	240174	ENSMUST00000235126.1	8551	ENSMUSG00000024251	Thada	thyroid adenoma associated
chr17	84319838	84320056	219	*	219	84319891	14	11.6209	6.94444	8.11827	patz1_7dpi_T_peak_2341	Intron (ENSMUST00000047524.9/240174, intron 28 of 37)	17	84309626	84313679	4054	2	240174	ENSMUST00000235126.1	-6159	ENSMUSG00000024251	Thada	thyroid adenoma associated
chr17	85057922	85058161	240	*	240	85058072	69	81.6922	24.3056	77.4186	patz1_7dpi_T_peak_2342	Intron (ENSMUST00000024944.8/20532, intron 7 of 9)	17	85064529	85077474	12946	2	213760	ENSMUST00000234994.1	19313	ENSMUSG00000024127	Prepl	prolyl endopeptidase-like
chr17	85071153	85071372	220	*	220	85071224	66	75.5325	22.4832	71.2936	patz1_7dpi_T_peak_2343	Intron (ENSMUST00000072406.4/213760, intron 8 of 13)	17	85064529	85077474	12946	2	213760	ENSMUST00000234994.1	6102	ENSMUSG00000024127	Prepl	prolyl endopeptidase-like
chr17	85842056	85842255	200	*	200	85842123	17	14.6341	8.03571	11.0414	patz1_7dpi_T_peak_2344	Distal Intergenic	17	85684277	85688274	3998	2	20472	ENSMUST00000163568.3	-153782	ENSMUSG00000024134	Six2	sine oculis-related homeobox 2
chr17	86133906	86134105	200	*	200	86134043	13	9.78588	6.03448	6.33199	patz1_7dpi_T_peak_2345	Intron (ENSMUST00000095187.3/78586, intron 4 of 20)	17	85984665	86145175	160511	2	78586	ENSMUST00000095187.3	11070	ENSMUSG00000024135	Srbd1	S1 RNA binding domain 1
chr17	86189577	86189776	200	*	200	86189577	8	5.48531	4.20208	2.24826	patz1_7dpi_T_peak_2346	Intron (ENSMUST00000097275.8/18754, intron 1 of 14)	17	86168174	86655415	487242	1	18754	ENSMUST00000097274.2	21403	ENSMUSG00000045038	Prkce	protein kinase C, epsilon
chrX	85871605	85871833	229	*	229	85871736	22	19.2393	9.34959	15.5492	patz1_7dpi_T_peak_5657	Promoter (1-2kb)	20	85870354	85891499	21146	1	71398	ENSMUST00000113976.1	1251	ENSMUSG00000025058	Tasl	TLR adaptor interacting with endolysosomal SLC15A4
chr17	87481851	87482050	200	*	200	87481895	12	9.50477	6.06966	6.05343	patz1_7dpi_T_peak_2348	Distal Intergenic	17	87435626	87446935	11310	2	12314	ENSMUST00000238271.1	-34916	ENSMUSG00000036438	Calm2	calmodulin 2
chr17	87705425	87705644	220	*	220	87705481	24	23.7118	11.3636	19.9495	patz1_7dpi_T_peak_2349	Intron (ENSMUST00000024967.13/17685, intron 8 of 15)	17	87696541	87717678	21138	1	17685	ENSMUST00000174703.1	8884	ENSMUSG00000024151	Msh2	mutS homolog 2
chr17	87945202	87945401	200	*	200	87945324	12	9.50477	6.06966	6.05343	patz1_7dpi_T_peak_2350	Distal Intergenic	17	87975062	87990892	15831	1	17688	ENSMUST00000005503.4	-29661	ENSMUSG00000005370	Msh6	mutS homolog 6
chr17	89627164	89627385	222	*	222	89627259	243	299.502	37.4233	294.666	patz1_7dpi_T_peak_2351	Distal Intergenic	17	89379241	89384993	5753	1	100043904	ENSMUST00000234513.1	247923	ENSMUSG00000117524	Gm4719	predicted gene 4719
chr17	89868141	89868359	219	*	219	89868165	25	24.5225	11.5044	20.7461	patz1_7dpi_T_peak_2352	Distal Intergenic	17	90036853	90088140	51288	2	18189	ENSMUST00000173222.1	219781	ENSMUSG00000024109	Nrxn1	neurexin I
chr17	90476722	90476941	220	*	220	90476892	20	18.9718	9.80484	15.2847	patz1_7dpi_T_peak_2353	Intron (ENSMUST00000072671.13/18189, intron 15 of 20)	17	90036896	90455950	419055	2	18189	ENSMUST00000172466.7	-20772	ENSMUSG00000024109	Nrxn1	neurexin I
chr17	92209209	92209620	412	*	412	92209524	21	18.4168	9.16667	14.7447	patz1_7dpi_T_peak_2354	Distal Intergenic	17	93199017	93200096	1080	1	11516	ENSMUST00000234646.1	-989397	ENSMUSG00000024256	Adcyap1	adenylate cyclase activating polypeptide 1
chr17	92887012	92887211	200	*	200	92887084	14	11.7165	7.00346	8.192	patz1_7dpi_T_peak_2355	Distal Intergenic	17	93199017	93200096	1080	1	11516	ENSMUST00000234646.1	-311806	ENSMUSG00000024256	Adcyap1	adenylate cyclase activating polypeptide 1
chr17	93565056	93565274	219	*	219	93565108	83	97.7451	25.7669	93.3956	patz1_7dpi_T_peak_2356	Distal Intergenic	17	93202076	93205563	3488	1	11516	ENSMUST00000234204.1	362980	ENSMUSG00000024256	Adcyap1	adenylate cyclase activating polypeptide 1
chr17	93688238	93688457	220	*	220	93688374	33	34.2962	14.2857	30.3869	patz1_7dpi_T_peak_2357	Distal Intergenic	17	93202076	93205563	3488	1	11516	ENSMUST00000234204.1	486162	ENSMUSG00000024256	Adcyap1	adenylate cyclase activating polypeptide 1
chr17	93696062	93696287	226	*	226	93696119	53	55.5129	17.7632	51.4025	patz1_7dpi_T_peak_2358	Distal Intergenic	17	93202076	93205563	3488	1	11516	ENSMUST00000234204.1	493986	ENSMUSG00000024256	Adcyap1	adenylate cyclase activating polypeptide 1
chr17	93825451	93825650	200	*	200	93825601	11	8.44549	5.60277	5.03791	patz1_7dpi_T_peak_2359	Distal Intergenic	17	93202076	93205563	3488	1	11516	ENSMUST00000234204.1	623375	ENSMUSG00000024256	Adcyap1	adenylate cyclase activating polypeptide 1
chr17	93918822	93919040	219	*	219	93918949	37	39.7578	15.8333	35.7871	patz1_7dpi_T_peak_2360	Distal Intergenic	17	93202076	93205563	3488	1	11516	ENSMUST00000234204.1	716746	ENSMUSG00000024256	Adcyap1	adenylate cyclase activating polypeptide 1
chr17	94033708	94033907	200	*	200	94033873	9	6.43262	4.66897	3.12736	patz1_7dpi_T_peak_2361	Distal Intergenic	17	94722590	94749892	27303	2	76781	ENSMUST00000234990.1	715985	ENSMUSG00000055660	Mettl4	methyltransferase 4, N6-adenosine
chr17	94643715	94644034	320	*	320	94643896	68	79.2053	23.4694	74.9464	patz1_7dpi_T_peak_2362	Distal Intergenic	17	94722590	94749892	27303	2	76781	ENSMUST00000234990.1	105858	ENSMUSG00000055660	Mettl4	methyltransferase 4, N6-adenosine
chr17	94819371	94819590	220	*	220	94819398	18	16.4613	8.87105	12.8214	patz1_7dpi_T_peak_2363	Intron (ENSMUST00000234189.1/100038746, intron 2 of 4)	17	94759944	94834798	74855	2	100038746	ENSMUST00000234189.1	15208	ENSMUSG00000066057	Gm1976	predicted gene 1976
chr1	55303034	55303256	223	*	223	55303190	19	17.706	9.33794	14.0422	patz1_7dpi_T_peak_112	Promoter (2-3kb)	1	55248658	55300178	51521	2	75388	ENSMUST00000161810.1	-2856	ENSMUSG00000025977	Boll	boule homolog, RNA binding protein
chr18	3004716	3005066	351	*	351	3004875	97	70.9206	11.3953	66.7076	patz1_7dpi_T_peak_2365	Distal Intergenic	18	3122492	3123412	921	2	100312476	ENSMUST00000165255.2	118346	ENSMUSG00000091539	Vmn1r238	vomeronasal 1 receptor, 238
chr18	3005615	3006054	440	*	440	3005807	56	29.3601	6.55172	25.5131	patz1_7dpi_T_peak_2366	Distal Intergenic	18	3122492	3123412	921	2	100312476	ENSMUST00000165255.2	117358	ENSMUSG00000091539	Vmn1r238	vomeronasal 1 receptor, 238
chr18	3006280	3006479	200	*	200	3006333	37	14.0763	4.30839	10.4901	patz1_7dpi_T_peak_2367	Distal Intergenic	18	3122492	3123412	921	2	100312476	ENSMUST00000165255.2	116933	ENSMUSG00000091539	Vmn1r238	vomeronasal 1 receptor, 238
chr18	3200190	3200408	219	*	219	3200360	18	16.4613	8.87105	12.8214	patz1_7dpi_T_peak_2368	Distal Intergenic	18	3122492	3123412	921	2	100312476	ENSMUST00000165255.2	-76778	ENSMUSG00000091539	Vmn1r238	vomeronasal 1 receptor, 238
chr18	3289866	3290099	234	*	234	3290024	50	55.4152	19.0299	51.3056	patz1_7dpi_T_peak_2369	Intron (ENSMUST00000151311.7/12916, intron 4 of 6)	18	3267572	3281769	14198	2	12916	ENSMUST00000147138.7	-8097	ENSMUSG00000063889	Crem	cAMP responsive element modulator
chr18	3504364	3504593	230	*	230	3504407	28	26.4691	11.6	22.6657	patz1_7dpi_T_peak_2370	Distal Intergenic	18	3507923	3516404	8482	1	68010	ENSMUST00000025075.2	-3330	ENSMUSG00000024232	Bambi	BMP and activin membrane-bound inhibitor
chr18	4513074	4513295	222	*	222	4513143	17	15.1226	8.33333	11.5229	patz1_7dpi_T_peak_2371	Distal Intergenic	18	4634878	4649927	15050	1	240185	ENSMUST00000234494.1	-121583	ENSMUSG00000033960	Jcad	junctional cadherin 5 associated
chr18	4702708	4702927	220	*	220	4702784	14	11.7165	7.00346	8.192	patz1_7dpi_T_peak_2372	Distal Intergenic	18	4649068	4680809	31742	1	240185	ENSMUST00000234153.1	53640	ENSMUSG00000033960	Jcad	junctional cadherin 5 associated
chr18	7832862	7833082	221	*	221	7832995	18	16.4613	8.87105	12.8214	patz1_7dpi_T_peak_2373	Distal Intergenic	18	7868832	7926505	57674	1	225131	ENSMUST00000171042.7	-35750	ENSMUSG00000024283	Wac	WW domain containing adaptor with coiled-coil
chr18	8399580	8399806	227	*	227	8399766	24	23.2071	11.0619	19.4518	patz1_7dpi_T_peak_2374	Distal Intergenic	18	7910619	7918503	7885	1	225131	ENSMUST00000167542.1	488961	ENSMUSG00000024283	Wac	WW domain containing adaptor with coiled-coil
chr18	8522233	8522451	219	*	219	8522419	13	10.5958	6.53656	7.10546	patz1_7dpi_T_peak_2375	Distal Intergenic	18	7910619	7918503	7885	1	225131	ENSMUST00000167542.1	611614	ENSMUSG00000024283	Wac	WW domain containing adaptor with coiled-coil
chr18	8753147	8753363	217	*	217	8753244	20	16.5188	8.33333	12.8785	patz1_7dpi_T_peak_2376	Distal Intergenic	18	9212163	9218136	5974	1	14370	ENSMUST00000041080.6	-458800	ENSMUSG00000036904	Fzd8	frizzled class receptor 8
chr18	9033378	9033577	200	*	200	9033428	12	9.50477	6.06966	6.05343	patz1_7dpi_T_peak_2377	Distal Intergenic	18	9212163	9218136	5974	1	14370	ENSMUST00000041080.6	-178586	ENSMUSG00000036904	Fzd8	frizzled class receptor 8
chr18	10188980	10189179	200	*	200	10189149	21	18.1642	9.01639	14.4955	patz1_7dpi_T_peak_2378	Distal Intergenic	18	10064401	10182045	117645	2	19877	ENSMUST00000067947.6	-6935	ENSMUSG00000024290	Rock1	Rho-associated coiled-coil containing protein kinase 1
chr18	10355641	10355860	220	*	220	10355805	22	21.5627	10.7386	17.8344	patz1_7dpi_T_peak_2379	Intron (ENSMUST00000173356.7/381157, intron 1 of 8)	18	10325179	10562940	237762	1	381157	ENSMUST00000048977.15	30462	ENSMUSG00000042942	Greb1l	growth regulation by estrogen in breast cancer-like
chr18	10410971	10411190	220	*	220	10411005	15	12.865	7.47036	9.30913	patz1_7dpi_T_peak_2380	Intron (ENSMUST00000173356.7/381157, intron 1 of 8)	18	10458225	10538289	80065	1	381157	ENSMUST00000172532.7	-47035	ENSMUSG00000042942	Greb1l	growth regulation by estrogen in breast cancer-like
chr18	10680834	10681058	225	*	225	10680939	33	31.8569	12.8788	27.9784	patz1_7dpi_T_peak_2381	Intron (ENSMUST00000002549.8/106861, intron 4 of 8)	18	10652223	10664318	12096	2	106861	ENSMUST00000234419.1	-16516	ENSMUSG00000002475	Abhd3	abhydrolase domain containing 3
chr18	10896407	10896625	219	*	219	10896509	73	84.575	23.871	80.2856	patz1_7dpi_T_peak_2382	Distal Intergenic	18	10798365	10817628	19264	1	225164	ENSMUST00000150000.1	98042	ENSMUSG00000024294	Mib1	MIB E3 ubiquitin protein ligase 1
chr18	10940031	10940230	200	*	200	10940145	12	9.50477	6.06966	6.05343	patz1_7dpi_T_peak_2383	Distal Intergenic	18	10987944	11047637	59694	2	68434	ENSMUST00000232314.1	107407	ENSMUSG00000097222	Gata6os	GATA binding protein 6, opposite strand
chr18	11034563	11034774	212	*	212	11034618	16	13.2525	7.45614	9.69275	patz1_7dpi_T_peak_2384	Intron (ENSMUST00000232314.1/68434, intron 1 of 3)	18	10987944	11047637	59694	2	68434	ENSMUST00000232314.1	12863	ENSMUSG00000097222	Gata6os	GATA binding protein 6, opposite strand
chr18	11092107	11092334	228	*	228	11092268	30	29.6112	12.7049	25.7605	patz1_7dpi_T_peak_2385	Distal Intergenic	18	11059047	11063461	4415	1	14465	ENSMUST00000234971.1	33060	ENSMUSG00000005836	Gata6	GATA binding protein 6
chr18	11432798	11433105	308	*	308	11432951	18	16.4613	8.87105	12.8214	patz1_7dpi_T_peak_2386	Distal Intergenic	18	11633276	11743207	109932	1	225182	ENSMUST00000115861.8	-200171	ENSMUSG00000041238	Rbbp8	retinoblastoma binding protein 8, endonuclease
chr18	12249492	12249846	355	*	355	12249656	18	16.4613	8.87105	12.8214	patz1_7dpi_T_peak_2387	Distal Intergenic	18	12189693	12236400	46708	2	18145	ENSMUST00000025279.5	-13092	ENSMUSG00000024413	Npc1	NPC intracellular cholesterol transporter 1
chr11	94298936	94299172	237	*	237	94298998	19	17.706	9.33794	14.0422	patz1_7dpi_T_peak_966	Promoter (<=1kb)	11	94297015	94299031	2017	2	67684	ENSMUST00000135311.7	0	ENSMUSG00000020863	Luc7l3	LUC7-like 3 (S. cerevisiae)
chr18	12340952	12341151	200	*	200	12341014	12	9.50477	6.06966	6.05343	patz1_7dpi_T_peak_2389	Intron (ENSMUST00000092070.12/16774, intron 1 of 74)	18	12333819	12583013	249195	1	16774	ENSMUST00000092070.12	7133	ENSMUSG00000024421	Lama3	laminin, alpha 3
chr18	13143029	13143228	200	*	200	13143139	12	9.50477	6.06966	6.05343	patz1_7dpi_T_peak_2390	Distal Intergenic	18	13007037	13021823	14787	1	225192	ENSMUST00000234565.1	135992	ENSMUSG00000037346	Hrh4	histamine receptor H4
chr18	13201370	13201576	207	*	207	13201543	19	17.706	9.33794	14.0422	patz1_7dpi_T_peak_2391	Distal Intergenic	18	13007037	13021823	14787	1	225192	ENSMUST00000234565.1	194333	ENSMUSG00000037346	Hrh4	histamine receptor H4
chr18	13452333	13452652	320	*	320	13452490	24	23.5407	11.2613	19.7809	patz1_7dpi_T_peak_2392	Distal Intergenic	18	13816872	13843832	26961	2	225207	ENSMUST00000234502.1	391180	ENSMUSG00000024420	Zfp521	zinc finger protein 521
chr18	13590011	13590210	200	*	200	13590127	11	8.44549	5.60277	5.03791	patz1_7dpi_T_peak_2393	Intron (ENSMUST00000234018.1/ENSMUST00000234018.1, intron 2 of 5)	18	13816872	13843832	26961	2	225207	ENSMUST00000234502.1	253622	ENSMUSG00000024420	Zfp521	zinc finger protein 521
chr18	14056713	14056912	200	*	200	14056869	12	9.50477	6.06966	6.05343	patz1_7dpi_T_peak_2394	Distal Intergenic	18	13687013	13972787	285775	2	225207	ENSMUST00000025288.8	-83926	ENSMUSG00000024420	Zfp521	zinc finger protein 521
chr18	16236827	16237026	200	*	200	16236848	10	7.42048	5.13587	4.06056	patz1_7dpi_T_peak_2395	Distal Intergenic	18	16589023	16670069	81047	2	12558	ENSMUST00000115850.1	433043	ENSMUSG00000024304	Cdh2	cadherin 2
chr18	19408119	19408338	220	*	220	19408264	45	49.769	18.1102	45.7034	patz1_7dpi_T_peak_2396	Distal Intergenic	18	19962970	20001955	38986	2	13507	ENSMUST00000225110.1	593617	ENSMUSG00000059898	Dsc3	desmocollin 3
chr18	19587254	19587453	200	*	200	19587285	17	14.6341	8.03571	11.0414	patz1_7dpi_T_peak_2397	Distal Intergenic	18	19962970	20001955	38986	2	13507	ENSMUST00000225110.1	414502	ENSMUSG00000059898	Dsc3	desmocollin 3
chr18	19633803	19634021	219	*	219	19633913	571	718.503	44	713.23	patz1_7dpi_T_peak_2398	Distal Intergenic	18	19962970	20001955	38986	2	13507	ENSMUST00000225110.1	367934	ENSMUSG00000059898	Dsc3	desmocollin 3
chr18	19900595	19900813	219	*	219	19900731	16	14.0396	7.93725	10.4543	patz1_7dpi_T_peak_2399	Distal Intergenic	18	19962970	20001955	38986	2	13507	ENSMUST00000225110.1	101142	ENSMUSG00000059898	Dsc3	desmocollin 3
chr18	20185971	20186170	200	*	200	20186062	12	9.1621	5.85586	5.74773	patz1_7dpi_T_peak_2400	Distal Intergenic	18	20247340	20285031	37692	1	211924	ENSMUST00000054128.6	-61170	ENSMUSG00000034774	Dsg1c	desmoglein 1 gamma
chr18	20532799	20533019	221	*	221	20532858	18	16.4613	8.87105	12.8214	patz1_7dpi_T_peak_2401	Intron (ENSMUST00000070892.7/13512, intron 11 of 15)	18	20510283	20547459	37177	1	13512	ENSMUST00000234945.1	22516	ENSMUSG00000056632	Dsg3	desmoglein 3
chr14	79639415	79639633	219	*	219	79639483	19	17.706	9.33794	14.0422	patz1_7dpi_T_peak_1680	Promoter (2-3kb)	14	79637816	79642195	4380	2	16840	ENSMUST00000165204.1	2562	ENSMUSG00000022025	Cnmd	chondromodulin
chr16	13984494	13984713	220	*	220	13984541	19	17.706	9.33794	14.0422	patz1_7dpi_T_peak_1969	Promoter (1-2kb)	16	13986604	14101500	114897	1	67254	ENSMUST00000056521.11	-1891	ENSMUSG00000044117	Bmerb1	bMERB domain containing 1
chr18	21637513	21637712	200	*	200	21637625	9	6.43262	4.66897	3.12736	patz1_7dpi_T_peak_2404	Intron (ENSMUST00000049105.10/225266, intron 1 of 7)	18	21651448	21655148	3701	1	74644	ENSMUST00000144487.7	-13736	ENSMUSG00000043168	4930426D05Rik	RIKEN cDNA 4930426D05 gene
chr18	23102176	23102375	200	*	200	23102339	11	8.44549	5.60277	5.03791	patz1_7dpi_T_peak_2405	Distal Intergenic	18	22693634	23041653	348020	2	319211	ENSMUST00000097651.9	-60523	ENSMUSG00000041923	Nol4	nucleolar protein 4
chr18	23460710	23460909	200	*	200	23460904	12	9.50477	6.06966	6.05343	patz1_7dpi_T_peak_2406	Intron (ENSMUST00000222515.1/13527, intron 1 of 3)	18	23496835	23549961	53127	1	13527	ENSMUST00000223441.1	-35926	ENSMUSG00000024302	Dtna	dystrobrevin alpha
chr18	24089561	24089760	200	*	200	24089632	13	10.5958	6.53656	7.10546	patz1_7dpi_T_peak_2407	Distal Intergenic	18	24106378	24114913	8536	2	225280	ENSMUST00000125169.1	25153	ENSMUSG00000047989	Ino80c	INO80 complex subunit C
chr18	24161323	24161551	229	*	229	24161502	20	18.9718	9.80484	15.2847	patz1_7dpi_T_peak_2408	Distal Intergenic	18	24104757	24121953	17197	2	225280	ENSMUST00000153360.7	-39370	ENSMUSG00000047989	Ino80c	INO80 complex subunit C
chr17	30852274	30852498	225	*	225	30852470	19	17.706	9.33794	14.0422	patz1_7dpi_T_peak_2212	Promoter (1-2kb)	17	30854269	30875263	20995	1	13417	ENSMUST00000236829.1	-1771	ENSMUSG00000033826	Dnah8	dynein, axonemal, heavy chain 8
chr18	24698740	24698963	224	*	224	24698860	18	16.4613	8.87105	12.8214	patz1_7dpi_T_peak_2410	Intron (ENSMUST00000068006.8/68591, intron 13 of 14)	18	24708623	24771536	62914	1	225288	ENSMUST00000234462.1	-9660	ENSMUSG00000034295	Fhod3	formin homology 2 domain containing 3
chr18	24938146	24938377	232	*	232	24938278	37	39.5322	15.7025	35.564	patz1_7dpi_T_peak_2411	Intron (ENSMUST00000037097.8/225288, intron 5 of 26)	18	25124361	25130694	6334	1	225288	ENSMUST00000234199.1	-185984	ENSMUSG00000034295	Fhod3	formin homology 2 domain containing 3
chr18	25036787	25037006	220	*	220	25036937	20	18.9718	9.80484	15.2847	patz1_7dpi_T_peak_2412	Intron (ENSMUST00000037097.8/225288, intron 13 of 26)	18	25124361	25130694	6334	1	225288	ENSMUST00000234199.1	-87355	ENSMUSG00000034295	Fhod3	formin homology 2 domain containing 3
chr18	25414355	25414857	503	*	503	25414688	703	861.132	41.5584	855.792	patz1_7dpi_T_peak_2413	Intron (ENSMUST00000159605.7/225289, intron 7 of 8)	18	25479488	25486897	7410	2	108013	ENSMUST00000225528.1	72040	ENSMUSG00000024268	Celf4	CUGBP, Elav-like family member 4
chr18	26500572	26500979	408	*	408	26500760	32	29.2728	11.7857	25.4271	patz1_7dpi_T_peak_2414	Distal Intergenic	18	25479115	25754157	275043	2	108013	ENSMUST00000225477.1	-746415	ENSMUSG00000024268	Celf4	CUGBP, Elav-like family member 4
chr18	26664806	26665288	483	*	483	26665253	10	7.42048	5.13587	4.06056	patz1_7dpi_T_peak_2415	Distal Intergenic	18	25479115	25754157	275043	2	108013	ENSMUST00000225477.1	-910649	ENSMUSG00000024268	Celf4	CUGBP, Elav-like family member 4
chr18	27494437	27494656	220	*	220	27494619	24	22.5721	10.6838	18.8288	patz1_7dpi_T_peak_2416	Distal Intergenic	18	28862850	28998176	135327	1	320624	ENSMUST00000234127.1	-1368194	ENSMUSG00000117473	4930474G06Rik	RIKEN cDNA 4930474G06 gene
chr18	28073526	28073745	220	*	220	28073561	18	16.4613	8.87105	12.8214	patz1_7dpi_T_peak_2417	Distal Intergenic	18	28862850	28998176	135327	1	320624	ENSMUST00000234127.1	-789105	ENSMUSG00000117473	4930474G06Rik	RIKEN cDNA 4930474G06 gene
chr18	28377862	28378081	220	*	220	28377904	15	12.865	7.47036	9.30913	patz1_7dpi_T_peak_2418	Distal Intergenic	18	28862850	28998176	135327	1	320624	ENSMUST00000234127.1	-484769	ENSMUSG00000117473	4930474G06Rik	RIKEN cDNA 4930474G06 gene
chr18	29888952	29889171	220	*	220	29889058	25	25.2298	11.9266	21.444	patz1_7dpi_T_peak_2419	Distal Intergenic	18	30272747	30348126	75380	1	225326	ENSMUST00000115812.9	-383576	ENSMUSG00000033628	Pik3c3	phosphatidylinositol 3-kinase catalytic subunit type 3
chr18	30663041	30663259	219	*	219	30663067	19	16.5198	8.62069	12.879	patz1_7dpi_T_peak_2420	Distal Intergenic	18	30272927	30348120	75194	1	225326	ENSMUST00000131405.1	390114	ENSMUSG00000033628	Pik3c3	phosphatidylinositol 3-kinase catalytic subunit type 3
chr18	30936405	30936625	221	*	221	30936515	19	16.7706	8.77193	13.1275	patz1_7dpi_T_peak_2421	Distal Intergenic	18	31153271	31212732	59462	2	19762	ENSMUST00000153196.1	276107	ENSMUSG00000057455	Rit2	Ras-like without CAAX 2
chr18	31379511	31379727	217	*	217	31379570	18	16.4613	8.87105	12.8214	patz1_7dpi_T_peak_2422	Distal Intergenic	18	30973489	31317290	343802	2	19762	ENSMUST00000082070.12	-62221	ENSMUSG00000057455	Rit2	Ras-like without CAAX 2
chr18	31677116	31677315	200	*	200	31677246	14	11.7165	7.00346	8.192	patz1_7dpi_T_peak_2423	Intron (ENSMUST00000178164.7/269003, intron 11 of 21)	18	31635179	31647108	11930	1	269003	ENSMUST00000234772.1	41937	ENSMUSG00000024260	Sap130	Sin3A associated protein
chr18	32950046	32950245	200	*	200	32950053	12	9.50477	6.06966	6.05343	patz1_7dpi_T_peak_2424	Intron (ENSMUST00000234205.1/12326, intron 4 of 14)	18	32939158	33186270	247113	1	12326	ENSMUST00000042868.5	10888	ENSMUSG00000038128	Camk4	calcium/calmodulin-dependent protein kinase IV
chr18	33432325	33432545	221	*	221	33432376	14	11.7165	7.00346	8.192	patz1_7dpi_T_peak_2425	Distal Intergenic	18	33437022	33463435	26414	2	27528	ENSMUST00000171533.8	30890	ENSMUSG00000042834	Nrep	neuronal regeneration related protein
chr18	33544686	33544904	219	*	219	33544789	41	43.9248	16.5354	39.9128	patz1_7dpi_T_peak_2426	Distal Intergenic	18	33466205	33470826	4622	1	433171	ENSMUST00000237662.1	78481	ENSMUSG00000118292	Gm10549	predicted gene 10549
chr18	33715460	33715686	227	*	227	33715542	23	21.0103	10.084	17.2936	patz1_7dpi_T_peak_2427	Distal Intergenic	18	33794892	33795986	1095	1	69749	ENSMUST00000146010.2	-79206	ENSMUSG00000087590	Epb41l4aos	erythrocyte membrane protein band 4.1 like 4a, opposite strand
chr18	33906528	33906727	200	*	200	33906618	12	9.50477	6.06966	6.05343	patz1_7dpi_T_peak_2428	Intron (ENSMUST00000025234.6/13824, intron 3 of 23)	18	33876955	33891974	15020	2	13824	ENSMUST00000235876.1	-14554	ENSMUSG00000024376	Epb41l4a	erythrocyte membrane protein band 4.1 like 4a
chr18	33936209	33936446	238	*	238	33936262	62	67.895	20.3226	63.6996	patz1_7dpi_T_peak_2429	Intron (ENSMUST00000025234.6/13824, intron 2 of 23)	18	33876955	33891974	15020	2	13824	ENSMUST00000235876.1	-44235	ENSMUSG00000024376	Epb41l4a	erythrocyte membrane protein band 4.1 like 4a
chr18	34768927	34769145	219	*	219	34768974	101	118.197	27.1277	113.767	patz1_7dpi_T_peak_2430	3' UTR	18	34777047	34838660	61614	1	277250	ENSMUST00000043775.8	-7902	ENSMUSG00000038773	Kdm3b	KDM3B lysine (K)-specific demethylase 3B
chr18	35086435	35086654	220	*	220	35086586	21	20.2576	10.2717	16.5492	patz1_7dpi_T_peak_2431	Intron (ENSMUST00000237091.1/ENSMUST00000237091.1, intron 3 of 3)	18	35118859	35254779	135921	1	12385	ENSMUST00000042345.7	-32205	ENSMUSG00000037815	Ctnna1	catenin alpha 1
chr18	35107708	35107909	202	*	202	35107752	12	9.50477	6.06966	6.05343	patz1_7dpi_T_peak_2432	Intron (ENSMUST00000237091.1/ENSMUST00000237091.1, intron 3 of 3)	18	35118859	35254779	135921	1	12385	ENSMUST00000042345.7	-10950	ENSMUSG00000037815	Ctnna1	catenin alpha 1
chr18	35114569	35114775	207	*	207	35114601	14	11.7165	7.00346	8.192	patz1_7dpi_T_peak_2433	Distal Intergenic	18	35118859	35254779	135921	1	12385	ENSMUST00000042345.7	-4084	ENSMUSG00000037815	Ctnna1	catenin alpha 1
chr18	35371685	35371920	236	*	236	35371780	19	17.706	9.33794	14.0422	patz1_7dpi_T_peak_2434	Intron (ENSMUST00000237896.1/81500, intron 3 of 8)	18	35266396	35343067	76672	2	81500	ENSMUST00000236387.1	-28618	ENSMUSG00000024357	Sil1	SIL1 nucleotide exchange factor
chr2	37446071	37446279	209	*	209	37446150	19	17.706	9.33794	14.0422	patz1_7dpi_T_peak_2769	Promoter (2-3kb)	2	37443296	37488166	44871	1	227800	ENSMUST00000153145.7	2775	ENSMUSG00000035437	Rabgap1	RAB GTPase activating protein 1
chr18	36439161	36439389	229	*	229	36439236	51	54.9199	18.3099	50.8133	patz1_7dpi_T_peak_2436	Intron (ENSMUST00000025204.6/67199, intron 2 of 3)	18	36404205	36451244	47040	2	67199	ENSMUST00000237499.1	11855	ENSMUSG00000024346	Pfdn1	prefoldin 1
chr2	109910567	109910787	221	*	221	109910611	19	17.706	9.33794	14.0422	patz1_7dpi_T_peak_2921	Promoter (2-3kb)	2	109902396	109913319	10924	2	100038454	ENSMUST00000146110.1	2532	ENSMUSG00000063751	Platr8	pluripotency associated transcript 8
chr18	37846536	37846776	241	*	241	37846698	30	27.6367	11.5672	23.8163	patz1_7dpi_T_peak_2438	Intron (ENSMUST00000115634.7/13367, intron 26 of 26)	18	37845100	37853407	8308	2	13367	ENSMUST00000127346.1	6631	ENSMUSG00000024456	Diaph1	diaphanous related formin 1
chr18	38039442	38039655	214	*	214	38039460	15	12.865	7.47036	9.30913	patz1_7dpi_T_peak_2439	Intron (ENSMUST00000236681.1/ENSMUST00000236681.1, intron 2 of 3)	18	37996312	37998969	2658	2	106952	ENSMUST00000236134.1	-40473	ENSMUSG00000024451	Arap3	ArfGAP with RhoGAP domain, ankyrin repeat and PH domain 3
chr18	38097716	38097928	213	*	213	38097747	14	11.7165	7.00346	8.192	patz1_7dpi_T_peak_2440	Distal Intergenic	18	37996312	37998969	2658	2	106952	ENSMUST00000236134.1	-98747	ENSMUSG00000024451	Arap3	ArfGAP with RhoGAP domain, ankyrin repeat and PH domain 3
chr5	135634381	135634616	236	*	236	135634442	19	17.706	9.33794	14.0422	patz1_7dpi_T_peak_4119	Promoter (<=1kb)	5	135635102	135640301	5200	1	215160	ENSMUST00000199368.1	-486	ENSMUSG00000039917	Rhbdd2	rhomboid domain containing 2
chr18	38789436	38789659	224	*	224	38789617	26	26.782	12.5	22.9741	patz1_7dpi_T_peak_2442	Intron (ENSMUST00000148850.7/71302, intron 1 of 5)	18	38841907	38858748	16842	2	14164	ENSMUST00000117566.7	69089	ENSMUSG00000036585	Fgf1	fibroblast growth factor 1
chr6	51932647	51932869	223	*	223	51932738	19	17.706	9.33794	14.0422	patz1_7dpi_T_peak_4285	Promoter (<=1kb)	6	51874472	51933440	58969	2	54353	ENSMUST00000204178.1	571	ENSMUSG00000059182	Skap2	src family associated phosphoprotein 2
chr18	38972326	38972546	221	*	221	38972417	45	47.8622	17.037	43.8134	patz1_7dpi_T_peak_2444	Intron (ENSMUST00000148850.7/71302, intron 2 of 5)	18	38993145	39100149	107005	1	71302	ENSMUST00000115574.1	-20599	ENSMUSG00000036452	Arhgap26	Rho GTPase activating protein 26
chr18	39072090	39072308	219	*	219	39072148	26	25.5045	11.7391	21.7148	patz1_7dpi_T_peak_2445	Intron (ENSMUST00000148850.7/71302, intron 2 of 5)	18	39099311	39126933	27623	1	71302	ENSMUST00000123820.1	-27003	ENSMUSG00000036452	Arhgap26	Rho GTPase activating protein 26
chr18	39154706	39154908	203	*	203	39154807	14	11.7165	7.00346	8.192	patz1_7dpi_T_peak_2446	Intron (ENSMUST00000097593.8/71302, intron 11 of 22)	18	39099311	39126933	27623	1	71302	ENSMUST00000123820.1	55395	ENSMUSG00000036452	Arhgap26	Rho GTPase activating protein 26
chr18	40000868	40001067	200	*	200	40000959	9	6.43262	4.66897	3.12736	patz1_7dpi_T_peak_2447	Distal Intergenic	18	40212044	40219338	7295	2	67180	ENSMUST00000236741.1	218271	ENSMUSG00000024487	Yipf5	Yip1 domain family, member 5
chr18	40307929	40308503	575	*	575	40308309	90	89.4037	19.1176	85.0944	patz1_7dpi_T_peak_2448	Intron (ENSMUST00000236889.1/383348, intron 2 of 2)	18	40258803	40531006	272204	1	383348	ENSMUST00000235241.1	49126	ENSMUSG00000051401	Kctd16	potassium channel tetramerisation domain containing 16
chr18	40815616	40815834	219	*	219	40815774	16	14.0396	7.93725	10.4543	patz1_7dpi_T_peak_2449	Distal Intergenic	18	40523099	40531179	8081	1	383348	ENSMUST00000236525.1	292517	ENSMUSG00000051401	Kctd16	potassium channel tetramerisation domain containing 16
chr18	41898357	41898595	239	*	239	41898531	15	12.6519	7.33945	9.11567	patz1_7dpi_T_peak_2450	Intron (ENSMUST00000235606.1/77619, intron 5 of 6)	18	41875696	41951194	75499	2	77619	ENSMUST00000070949.5	52599	ENSMUSG00000056671	Prelid2	PRELI domain containing 2
chr18	42268224	42268423	200	*	200	42268391	12	9.50477	6.06966	6.05343	patz1_7dpi_T_peak_2451	Distal Intergenic	18	42202298	42262194	59897	2	107045	ENSMUST00000097590.4	-6030	ENSMUSG00000024493	Lars1	leucyl-tRNA synthetase 1
chr18	43502289	43502488	200	*	200	43502343	10	7.42048	5.13587	4.06056	patz1_7dpi_T_peak_2452	Distal Intergenic	18	43531493	43540611	9119	2	76217	ENSMUST00000238185.1	38123	ENSMUSG00000024502	Jakmip2	janus kinase and microtubule interacting protein 2
chr18	43751611	43751810	200	*	200	43751688	20	18.3999	9.45946	14.7284	patz1_7dpi_T_peak_2453	Distal Intergenic	18	43764289	43767399	3111	1	117158	ENSMUST00000187157.6	-12479	ENSMUSG00000038791	Scgb3a2	secretoglobin, family 3A, member 2
chr18	44093862	44094061	200	*	200	44094005	13	10.5958	6.53656	7.10546	patz1_7dpi_T_peak_2454	Distal Intergenic	18	44104407	44108543	4137	1	78242	ENSMUST00000081271.5	-10346	ENSMUSG00000061144	Spink12	serine peptidase inhibitor, Kazal type 12
chr18	44413221	44413420	200	*	200	44413256	11	8.44549	5.60277	5.03791	patz1_7dpi_T_peak_2455	Intron (ENSMUST00000025350.9/70640, intron 9 of 10)	18	44380527	44424969	44443	1	70640	ENSMUST00000025350.9	32694	ENSMUSG00000024472	Dcp2	decapping mRNA 2
chr18	44480429	44480628	200	*	200	44480450	12	9.50477	6.06966	6.05343	patz1_7dpi_T_peak_2456	Intron (ENSMUST00000089874.8/328949, intron 8 of 18)	18	44380527	44424969	44443	1	70640	ENSMUST00000025350.9	99902	ENSMUSG00000024472	Dcp2	decapping mRNA 2
chr18	44514689	44514888	200	*	200	44514770	15	11.2863	6.50407	7.78896	patz1_7dpi_T_peak_2457	Intron (ENSMUST00000089874.8/328949, intron 5 of 18)	18	44380527	44424969	44443	1	70640	ENSMUST00000025350.9	134162	ENSMUSG00000024472	Dcp2	decapping mRNA 2
chr18	45055937	45056256	320	*	320	45056092	132	157.617	30.5046	153.067	patz1_7dpi_T_peak_2458	Intron (ENSMUST00000238022.1/ENSMUST00000238022.1, intron 1 of 2)	18	44855235	44855753	519	1	240255	ENSMUST00000202176.1	200702	ENSMUSG00000034653	Ythdc2	YTH domain containing 2
chr18	45888649	45888848	200	*	200	45888810	13	10.5958	6.53656	7.10546	patz1_7dpi_T_peak_2459	Intron (ENSMUST00000184994.7/107003, intron 1 of 3)	18	45683487	45896509	213023	2	107003	ENSMUST00000184994.7	7661	NA	A330093E20Rik	RIKEN cDNA A330093E20 gene
chr18	46535018	46535247	230	*	230	46535138	18	16.4613	8.87105	12.8214	patz1_7dpi_T_peak_2460	Distal Intergenic	18	46501746	46525971	24226	2	240263	ENSMUST00000036226.5	-9047	ENSMUSG00000033319	Fem1c	fem 1 homolog c
chr18	48645936	48646135	200	*	200	48645959	14	11.7165	7.00346	8.192	patz1_7dpi_T_peak_2461	Distal Intergenic	18	48045335	48048412	3078	1	433182	ENSMUST00000076155.5	600601	ENSMUSG00000059040	Eno1b	enolase 1B, retrotransposed
chr18	49653591	49653817	227	*	227	49653665	65	74.0029	22.1477	69.7723	patz1_7dpi_T_peak_2462	Distal Intergenic	18	49697473	49734106	36634	2	68857	ENSMUST00000139852.1	80289	ENSMUSG00000024505	Dtwd2	DTW domain containing 2
chr18	49865115	49865333	219	*	219	49865244	17	15.2388	8.40415	11.6248	patz1_7dpi_T_peak_2463	Exon (ENSMUST00000180611.7/240283, exon 13 of 43)	18	49894096	49933274	39179	1	240283	ENSMUST00000181907.1	-28763	ENSMUSG00000037416	Dmxl1	Dmx-like 1
chr18	50063714	50063933	220	*	220	50063761	268	327.187	37.1547	322.309	patz1_7dpi_T_peak_2464	Intron (ENSMUST00000148989.2/106869, intron 1 of 1)	18	50052299	50053844	1546	2	102635912	ENSMUST00000153361.1	-9870	NA	C030005K06Rik	RIKEN cDNA C030005K06 gene
chr18	50339738	50339937	200	*	200	50339828	9	6.43262	4.66897	3.12736	patz1_7dpi_T_peak_2465	Distal Intergenic	18	50278371	50283014	4644	1	225497	ENSMUST00000238078.1	61367	ENSMUSG00000035420	Fam170a	family with sequence similarity 170, member A
chr18	51964874	51965105	232	*	232	51964926	121	139.316	27.6018	134.819	patz1_7dpi_T_peak_2466	Distal Intergenic	18	52331549	52332996	1448	1	67634	ENSMUST00000025388.6	-366444	ENSMUSG00000024510	Ftmt	ferritin mitochondrial
chr18	53694779	53695004	226	*	226	53694930	25	25.0483	11.8182	21.2653	patz1_7dpi_T_peak_2467	Intron (ENSMUST00000236653.1/100502945, intron 2 of 3)	18	53648151	53705420	57270	1	100502945	ENSMUST00000235670.1	46628	ENSMUSG00000118362	Gm19466	predicted gene, 19466
chr18	53856743	53856948	206	*	206	53856920	15	12.865	7.47036	9.30913	patz1_7dpi_T_peak_2468	Distal Intergenic	18	53862122	53955548	93427	1	70425	ENSMUST00000069597.7	-5174	ENSMUSG00000073563	Csnk1g3	casein kinase 1, gamma 3
chr18	55309557	55309778	222	*	222	55309586	24	23.2071	11.0619	19.4518	patz1_7dpi_T_peak_2469	Distal Intergenic	18	54888723	54992555	103833	2	269023	ENSMUST00000237844.1	-317002	ENSMUSG00000052713	Zfp608	zinc finger protein 608
chr18	55622754	55623011	258	*	258	55622829	132	154.049	29.0393	149.512	patz1_7dpi_T_peak_2470	Exon (ENSMUST00000174961.2/ENSMUST00000174961.2, exon 1 of 1)	18	54888723	54992555	103833	2	269023	ENSMUST00000237844.1	-630199	ENSMUSG00000052713	Zfp608	zinc finger protein 608
chr18	56150529	56150747	219	*	219	56150616	61	71.3274	22.6277	67.1121	patz1_7dpi_T_peak_2471	Distal Intergenic	18	56400337	56503564	103228	1	107022	ENSMUST00000237355.1	-249590	ENSMUSG00000001700	Gramd2b	GRAM domain containing 2B
chr18	56549047	56549283	237	*	237	56549190	428	530.554	41.092	525.437	patz1_7dpi_T_peak_2472	Intron (ENSMUST00000174518.7/110695, intron 7 of 19)	18	56546920	56559422	12503	2	110695	ENSMUST00000171851.1	10139	ENSMUSG00000053644	Aldh7a1	aldehyde dehydrogenase family 7, member A1
chr18	57114311	57114511	201	*	201	57114338	13	10.5958	6.53656	7.10546	patz1_7dpi_T_peak_2473	Distal Intergenic	18	57133090	57297467	164378	1	70417	ENSMUST00000075770.12	-18579	ENSMUSG00000024593	Megf10	multiple EGF-like-domains 10
chr18	57868982	57869218	237	*	237	57869055	30	27.7895	11.6541	23.9663	patz1_7dpi_T_peak_2474	Distal Intergenic	18	57878678	57946821	68144	1	20496	ENSMUST00000115366.2	-9460	ENSMUSG00000024597	Slc12a2	solute carrier family 12, member 2
chr18	58416134	58416353	220	*	220	58416244	45	49.0309	17.6923	44.9698	patz1_7dpi_T_peak_2475	Distal Intergenic	18	58556257	58612773	56517	1	225579	ENSMUST00000025500.6	-139904	ENSMUSG00000024600	Slc27a6	solute carrier family 27 (fatty acid transporter), member 6
chr18	58544859	58545083	225	*	225	58544995	16	14.0396	7.93725	10.4543	patz1_7dpi_T_peak_2476	Distal Intergenic	18	58556257	58612773	56517	1	225579	ENSMUST00000025500.6	-11174	ENSMUSG00000024600	Slc27a6	solute carrier family 27 (fatty acid transporter), member 6
chr18	58615012	58615234	223	*	223	58615059	34	35.9143	14.8305	31.9873	patz1_7dpi_T_peak_2477	Distal Intergenic	18	58659466	58680368	20903	1	66307	ENSMUST00000025503.9	-44232	ENSMUSG00000024601	Isoc1	isochorismatase domain containing 1
chr18	59038300	59038499	200	*	200	59038343	22	20.7793	10.2679	17.0648	patz1_7dpi_T_peak_2478	Intron (ENSMUST00000052907.6/240322, intron 21 of 22)	18	59062248	59076962	14715	1	225583	ENSMUST00000117064.7	-23749	ENSMUSG00000050875	Minar2	membrane integral NOTCH2 associated receptor 2
chr18	59372025	59372257	233	*	233	59372095	20	18.5424	9.54545	14.8687	patz1_7dpi_T_peak_2479	Intron (ENSMUST00000238155.1/78923, intron 2 of 8)	18	59175650	59411336	235687	1	78923	ENSMUST00000080721.5	196375	ENSMUSG00000058152	Chsy3	chondroitin sulfate synthase 3
chr18	60978403	60978602	200	*	200	60978493	12	9.50477	6.06966	6.05343	patz1_7dpi_T_peak_2480	Intron (ENSMUST00000102888.9/12322, intron 15 of 17)	18	60963600	60985697	22098	1	12322	ENSMUST00000039904.6	14803	ENSMUSG00000024617	Camk2a	calcium/calmodulin-dependent protein kinase II alpha
chr18	61754130	61754360	231	*	231	61754206	36	40.2063	16.5179	36.2307	patz1_7dpi_T_peak_2481	Intron (ENSMUST00000154876.7/106877, intron 4 of 15)	18	61726390	61728254	1865	1	68982	ENSMUST00000184181.1	27740	ENSMUSG00000098702	1500015A07Rik	RIKEN cDNA 1500015A07 gene
chr18	62249998	62250216	219	*	219	62250092	33	33.693	13.9344	29.7915	patz1_7dpi_T_peak_2482	Distal Intergenic	18	62180126	62184405	4280	1	225609	ENSMUST00000067743.1	69872	ENSMUSG00000054589	Gm9949	predicted gene 9949
chr18	63095702	63095921	220	*	220	63095779	22	21.5627	10.7386	17.8344	patz1_7dpi_T_peak_2483	Intron (ENSMUST00000047480.12/667742, intron 18 of 53)	18	63072776	63082918	10143	2	667742	ENSMUST00000235659.1	-12784	ENSMUSG00000041482	Piezo2	piezo-type mechanosensitive ion channel component 2
chr18	63252618	63252817	200	*	200	63252733	13	10.5958	6.53656	7.10546	patz1_7dpi_T_peak_2484	Intron (ENSMUST00000047480.12/667742, intron 2 of 53)	18	63117666	63326649	208984	2	667742	ENSMUST00000046860.6	73832	ENSMUSG00000041482	Piezo2	piezo-type mechanosensitive ion channel component 2
chr18	63630000	63630241	242	*	242	63630095	32	34.8313	15	30.9165	patz1_7dpi_T_peak_2485	Distal Intergenic	18	63664171	63666109	1939	2	53382	ENSMUST00000235537.1	35868	ENSMUSG00000024583	Txnl1	thioredoxin-like 1
chr18	64630740	64630964	225	*	225	64630802	16	14.0396	7.93725	10.4543	patz1_7dpi_T_peak_2486	Intron (ENSMUST00000025482.9/54670, intron 1 of 27)	18	64577466	64660807	83342	2	54670	ENSMUST00000237686.1	29843	ENSMUSG00000039529	Atp8b1	ATPase, class I, type 8B, member 1
chr6	132753808	132754026	219	*	219	132753917	19	17.706	9.33794	14.0422	patz1_7dpi_T_peak_4470	Promoter (<=1kb)	6	132754730	132755659	930	1	387351	ENSMUST00000076150.2	-704	ENSMUSG00000060412	Tas2r124	taste receptor, type 2, member 124
chr18	65427378	65427893	516	*	516	65427561	464	491.36	27.9112	486.279	patz1_7dpi_T_peak_2488	Exon (ENSMUST00000175542.1/ENSMUST00000175542.1, exon 1 of 1)	18	65430938	65477805	46868	1	240354	ENSMUST00000224056.2	-3045	ENSMUSG00000032688	Malt1	MALT1 paracaspase
chr18	66150775	66150996	222	*	222	66150848	80	91.8604	24.2515	87.5382	patz1_7dpi_T_peak_2489	Intron (ENSMUST00000146610.1/320924, intron 1 of 9)	18	66219264	66219333	70	2	751558	ENSMUST00000102193.1	68337	ENSMUSG00000076147	Mir694	microRNA 694
chr18	66635874	66636073	200	*	200	66635966	8	5.48531	4.20208	2.24826	patz1_7dpi_T_peak_2490	Distal Intergenic	18	66504181	66508292	4112	1	100503565	ENSMUST00000236603.1	131693	ENSMUSG00000118376	Gm9926	predicted gene 9926
chr18	67122839	67123038	200	*	200	67122977	12	9.1621	5.85586	5.74773	patz1_7dpi_T_peak_2491	Exon (ENSMUST00000236854.1/ENSMUST00000236854.1, exon 1 of 1)	18	67132983	67222715	89733	1	14680	ENSMUST00000236771.1	-9945	ENSMUSG00000024524	Gnal	guanine nucleotide binding protein, alpha stimulating, olfactory type
chr18	67632256	67632455	200	*	200	67632366	15	12.865	7.47036	9.30913	patz1_7dpi_T_peak_2492	Intron (ENSMUST00000097542.3/225659, intron 6 of 11)	18	67617801	67638913	21113	2	225659	ENSMUST00000236857.1	6458	ENSMUSG00000073542	Cep76	centrosomal protein 76
chr18	67747470	67747696	227	*	227	67747561	24	24.2273	11.6724	20.4543	patz1_7dpi_T_peak_2493	Distal Intergenic	18	67671212	67724595	53384	2	19255	ENSMUST00000122412.1	-22875	ENSMUSG00000024539	Ptpn2	protein tyrosine phosphatase, non-receptor type 2
chr18	68154738	68154956	219	*	219	68154847	54	57.6314	18.4564	53.5027	patz1_7dpi_T_peak_2494	Intron (ENSMUST00000063775.4/52662, intron 3 of 5)	18	68228067	68268630	40564	1	52662	ENSMUST00000236987.1	-73111	ENSMUSG00000024544	Ldlrad4	low density lipoprotein receptor class A domain containing 4
chr18	68691992	68692319	328	*	328	68692172	23	22.8862	11.2055	19.1344	patz1_7dpi_T_peak_2495	Distal Intergenic	18	68739400	68739501	102	1	102465183	ENSMUST00000183541.1	-47081	ENSMUSG00000099300	Mir6356	microRNA 6356
chr18	69205994	69206193	200	*	200	69206103	11	8.44549	5.60277	5.03791	patz1_7dpi_T_peak_2496	Distal Intergenic	18	69343356	69564082	220727	1	21413	ENSMUST00000203002.3	-137163	ENSMUSG00000053477	Tcf4	transcription factor 4
chr7	6152418	6152636	219	*	219	6152464	19	17.706	9.33794	14.0422	patz1_7dpi_T_peak_4510	Promoter (1-2kb)	7	6142402	6151048	8647	2	67109	ENSMUST00000207331.1	-1370	ENSMUSG00000046792	Zfp787	zinc finger protein 787
chr18	70562025	70562267	243	*	243	70562071	20	18.1222	9.29204	14.4541	patz1_7dpi_T_peak_2498	Distal Intergenic	18	70568189	70626131	57943	1	17191	ENSMUST00000074058.10	-5922	ENSMUSG00000024513	Mbd2	methyl-CpG binding domain protein 2
chr18	71169456	71169675	220	*	220	71169490	37	41.186	16.6667	37.1994	patz1_7dpi_T_peak_2499	Distal Intergenic	18	70617773	70625777	8005	1	17191	ENSMUST00000128555.1	551683	ENSMUSG00000024513	Mbd2	methyl-CpG binding domain protein 2
chr18	71929033	71929257	225	*	225	71929090	29	29.745	13.1579	25.8936	patz1_7dpi_T_peak_2500	Intron (ENSMUST00000114943.10/13176, intron 2 of 28)	18	71258990	72351017	1092028	2	13176	ENSMUST00000073379.5	421760	ENSMUSG00000060534	Dcc	deleted in colorectal carcinoma
chr18	72253139	72253358	220	*	220	72253229	60	65.4396	19.9346	61.2603	patz1_7dpi_T_peak_2501	Intron (ENSMUST00000114943.10/13176, intron 1 of 28)	18	71258990	72351017	1092028	2	13176	ENSMUST00000073379.5	97659	ENSMUSG00000060534	Dcc	deleted in colorectal carcinoma
chr18	73533288	73533637	350	*	350	73533482	54	59.0736	19.2308	54.9355	patz1_7dpi_T_peak_2502	Exon (ENSMUST00000083988.1/ENSMUST00000083988.1, exon 1 of 1)	18	73573044	73592575	19532	1	240396	ENSMUST00000091852.4	-39407	ENSMUSG00000037253	Mex3c	mex3 RNA binding family member C
chr8	111396538	111396749	212	*	212	111396666	19	17.706	9.33794	14.0422	patz1_7dpi_T_peak_5084	Promoter (2-3kb)	8	111345141	111393824	48684	2	338521	ENSMUST00000038475.8	-2714	ENSMUSG00000033579	Fa2h	fatty acid 2-hydroxylase
chr9	35778053	35778273	221	*	221	35778190	19	17.706	9.33794	14.0422	patz1_7dpi_T_peak_5200	Promoter (<=1kb)	9	35776524	35778109	1586	2	100312986	ENSMUST00000171898.2	0	ENSMUSG00000090738	Pate7	prostate and testis expressed 7
chr18	73759241	73759459	219	*	219	73759375	17	15.2388	8.40415	11.6248	patz1_7dpi_T_peak_2505	Distal Intergenic	18	73735038	73754479	19442	2	114615	ENSMUST00000041138.2	-4762	ENSMUSG00000036941	Elac1	elaC ribonuclease Z 1
chr18	73922160	73922359	200	*	200	73922250	12	9.50477	6.06966	6.05343	patz1_7dpi_T_peak_2506	Distal Intergenic	18	73863672	73871980	8309	1	71263	ENSMUST00000134847.1	58488	ENSMUSG00000064036	Mro	maestro
chr18	73951195	73951414	220	*	220	73951216	38	43.7295	17.7273	39.7196	patz1_7dpi_T_peak_2507	Intron (ENSMUST00000162863.7/225724, intron 2 of 4)	18	74017907	74020088	2182	1	77855	ENSMUST00000159260.1	-66493	ENSMUSG00000090263	D730045A05Rik	RIKEN cDNA D730045A05 gene
chr18	74884265	74884464	200	*	200	74884324	12	9.50477	6.06966	6.05343	patz1_7dpi_T_peak_2508	Distal Intergenic	18	74944876	74961262	16387	2	16891	ENSMUST00000235783.1	76798	ENSMUSG00000053846	Lipg	lipase, endothelial
chr18	75076840	75077039	200	*	200	75076967	11	8.44549	5.60277	5.03791	patz1_7dpi_T_peak_2509	Intron (ENSMUST00000236220.1/69190, intron 6 of 8)	18	75047324	75063114	15791	1	69190	ENSMUST00000235545.1	29516	ENSMUSG00000035765	Dym	dymeclin
chr18	75751829	75752028	200	*	200	75751913	12	9.50477	6.06966	6.05343	patz1_7dpi_T_peak_2510	Distal Intergenic	18	75431224	75697554	266331	2	269037	ENSMUST00000165559.2	-54275	ENSMUSG00000052928	Ctif	CBP80/20-dependent translation initiation factor
chr18	75790289	75790525	237	*	237	75790348	20	18.835	9.72222	15.1573	patz1_7dpi_T_peak_2511	Distal Intergenic	18	75820178	76148564	328387	1	207259	ENSMUST00000058997.14	-29653	ENSMUSG00000044646	Zbtb7c	zinc finger and BTB domain containing 7C
chr18	75993567	75993790	224	*	224	75993637	99	117.917	27.933	113.488	patz1_7dpi_T_peak_2512	Intron (ENSMUST00000058997.14/207259, intron 2 of 4)	18	76059458	76146443	86986	1	207259	ENSMUST00000167921.1	-65668	ENSMUSG00000044646	Zbtb7c	zinc finger and BTB domain containing 7C
chr18	76145752	76145970	219	*	219	76145931	20	18.9718	9.80484	15.2847	patz1_7dpi_T_peak_2513	Exon (ENSMUST00000058997.14/207259, exon 5 of 5)	18	76170552	76170652	101	1	102465184	ENSMUST00000184549.1	-24582	ENSMUSG00000098276	Mir6358	microRNA 6358
chr18	77700759	77700958	200	*	200	77700846	12	9.50477	6.06966	6.05343	patz1_7dpi_T_peak_2514	Intron (ENSMUST00000074653.5/212163, intron 1 of 4)	18	77631497	77713933	82437	2	212163	ENSMUST00000074653.5	12975	ENSMUSG00000047466	Ark2n	arkadia (RNF111) N-terminal like PKA signaling regulator 2N
chr18	77816406	77816640	235	*	235	77816471	28	27.8226	12.3932	23.9984	patz1_7dpi_T_peak_2515	Intron (ENSMUST00000238172.1/19201, intron 1 of 13)	18	77793259	77796743	3485	2	619308	ENSMUST00000143732.7	-19663	ENSMUSG00000073529	F830208F22Rik	RIKEN cDNA F830208F22 gene
chr18	77845106	77845328	223	*	223	77845231	36	36.4562	14.3411	32.524	patz1_7dpi_T_peak_2516	Intron (ENSMUST00000238172.1/19201, intron 2 of 13)	18	77793259	77796743	3485	2	619308	ENSMUST00000143732.7	-48363	ENSMUSG00000073529	F830208F22Rik	RIKEN cDNA F830208F22 gene
chr18	77945094	77945293	200	*	200	77945222	13	10.5958	6.53656	7.10546	patz1_7dpi_T_peak_2517	Intron (ENSMUST00000044622.6/100502841, intron 1 of 43)	18	77938465	78035013	96549	1	100502841	ENSMUST00000044622.6	6629	ENSMUSG00000039840	Epg5	ectopic P-granules 5 autophagy tethering factor
chr9	68519234	68519468	235	*	235	68519385	19	17.706	9.33794	14.0422	patz1_7dpi_T_peak_5273	Promoter (<=1kb)	9	68470902	68520200	49299	2	74951	ENSMUST00000214059.1	732	ENSMUSG00000111303	4930502A04Rik	RIKEN cDNA 4930502A04 gene
chr18	78410525	78410725	201	*	201	78410535	14	11.7165	7.00346	8.192	patz1_7dpi_T_peak_2519	Intron (ENSMUST00000237674.1/27411, intron 2 of 21)	18	78183245	78596851	413607	2	27411	ENSMUST00000235389.1	186126	ENSMUSG00000024552	Slc14a2	solute carrier family 14 (urea transporter), member 2
chr18	79022686	79022905	220	*	220	79022839	115	132.702	27.3585	128.219	patz1_7dpi_T_peak_2520	Intron (ENSMUST00000025430.10/240427, intron 2 of 5)	18	78750380	79109391	359012	2	240427	ENSMUST00000025430.10	86486	ENSMUSG00000024548	Setbp1	SET binding protein 1
chr18	79104564	79104794	231	*	231	79104668	279	349.543	39.886	344.622	patz1_7dpi_T_peak_2521	Intron (ENSMUST00000025430.10/240427, intron 1 of 5)	18	78750380	79109391	359012	2	240427	ENSMUST00000025430.10	4597	ENSMUSG00000024548	Setbp1	SET binding protein 1
chr18	79286490	79286710	221	*	221	79286526	147	176.591	31.7597	171.978	patz1_7dpi_T_peak_2522	Distal Intergenic	18	78750380	79109391	359012	2	240427	ENSMUST00000025430.10	-177099	ENSMUSG00000024548	Setbp1	SET binding protein 1
chr18	80131458	80131661	204	*	204	80131569	14	11.3167	6.75676	7.81841	patz1_7dpi_T_peak_2523	Intron (ENSMUST00000066743.10/240442, intron 3 of 3)	18	80126311	80151482	25172	2	240442	ENSMUST00000066743.10	19821	ENSMUSG00000053950	Adnp2	ADNP homeobox 2
chr18	80322589	80322796	208	*	208	80322671	13	10.5958	6.53656	7.10546	patz1_7dpi_T_peak_2524	Exon (ENSMUST00000077962.7/240444, exon 3 of 4)	18	80322679	80363336	40658	2	240444	ENSMUST00000184574.1	40540	ENSMUSG00000059852	Kcng2	potassium voltage-gated channel, subfamily G, member 2
chr18	80955868	80956096	229	*	229	80955912	18	14.7765	7.85124	11.1821	patz1_7dpi_T_peak_2525	Distal Intergenic	18	80969286	80975031	5746	2	20689	ENSMUST00000235746.1	18935	ENSMUSG00000024565	Sall3	spalt like transcription factor 3
chr18	81643592	81643792	201	*	201	81643659	16	14.0396	7.93725	10.4543	patz1_7dpi_T_peak_2526	Intron (ENSMUST00000235996.1/ENSMUST00000235996.1, intron 2 of 2)	18	81992010	81992080	71	2	100628596	ENSMUST00000175295.1	348288	ENSMUSG00000093036	Mir5127	microRNA 5127
chr18	81933568	81933788	221	*	221	81933733	688	862.616	44.2234	857.275	patz1_7dpi_T_peak_2527	Distal Intergenic	18	81992010	81992080	71	2	100628596	ENSMUST00000175295.1	58292	ENSMUSG00000093036	Mir5127	microRNA 5127
chr18	82170418	82170722	305	*	305	82170600	17	11.7947	6.33803	8.26948	patz1_7dpi_T_peak_2528	Distal Intergenic	18	81992010	81992080	71	2	100628596	ENSMUST00000175295.1	-178338	ENSMUSG00000093036	Mir5127	microRNA 5127
chr18	82697746	82697963	218	*	218	82697855	12	9.50477	6.06966	6.05343	patz1_7dpi_T_peak_2529	Intron (ENSMUST00000236930.1/ENSMUST00000236930.1, intron 1 of 1)	18	82593593	82692883	99291	2	329002	ENSMUST00000171071.8	-4863	ENSMUSG00000041258	Zfp236	zinc finger protein 236
chr18	82959851	82960088	238	*	238	82959924	80	88.5286	22.6257	84.2223	patz1_7dpi_T_peak_2530	Intron (ENSMUST00000171238.7/329003, intron 2 of 5)	18	82987808	83001700	13893	1	329003	ENSMUST00000236468.1	-27720	ENSMUSG00000058881	Zfp516	zinc finger protein 516
chr18	83360394	83360593	200	*	200	83360458	13	10.5958	6.53656	7.10546	patz1_7dpi_T_peak_2531	Intron (ENSMUST00000236106.1/ENSMUST00000236106.1, intron 2 of 5)	18	83292792	83325884	33093	2	70960	ENSMUST00000236997.1	-34510	ENSMUSG00000118333	4921531P14Rik	RIKEN cDNA 4921531P14 gene
chr18	85141345	85141544	200	*	200	85141474	13	10.5958	6.53656	7.10546	patz1_7dpi_T_peak_2532	Distal Intergenic	18	84965510	84981472	15963	1	50764	ENSMUST00000225015.1	175835	ENSMUSG00000034391	Fbxo15	F-box protein 15
chr18	85337779	85337978	200	*	200	85337806	11	8.13138	5.40541	4.7651	patz1_7dpi_T_peak_2533	Distal Intergenic	18	84965510	84981472	15963	1	50764	ENSMUST00000225015.1	372269	ENSMUSG00000034391	Fbxo15	F-box protein 15
chr18	85587397	85587596	200	*	200	85587548	12	9.42278	6.01852	6.00385	patz1_7dpi_T_peak_2534	Distal Intergenic	18	84965510	84981472	15963	1	50764	ENSMUST00000225015.1	621887	ENSMUSG00000034391	Fbxo15	F-box protein 15
chr18	85697895	85698279	385	*	385	85698082	14	11.0282	6.57895	7.5339	patz1_7dpi_T_peak_2535	Distal Intergenic	18	86394952	86506718	111767	1	246317	ENSMUST00000058829.3	-696673	ENSMUSG00000050321	Neto1	neuropilin (NRP) and tolloid (TLL)-like 1
chr18	86042404	86042635	232	*	232	86042478	40	40.2042	14.8551	36.2287	patz1_7dpi_T_peak_2536	Distal Intergenic	18	86394952	86506718	111767	1	246317	ENSMUST00000058829.3	-352317	ENSMUSG00000050321	Neto1	neuropilin (NRP) and tolloid (TLL)-like 1
chr18	86319187	86319386	200	*	200	86319208	15	12.2286	7.07965	8.69899	patz1_7dpi_T_peak_2537	Distal Intergenic	18	86394952	86506718	111767	1	246317	ENSMUST00000058829.3	-75566	ENSMUSG00000050321	Neto1	neuropilin (NRP) and tolloid (TLL)-like 1
chr18	86510495	86510694	200	*	200	86510546	13	10.5958	6.53656	7.10546	patz1_7dpi_T_peak_2538	Distal Intergenic	18	86498956	86505436	6481	1	246317	ENSMUST00000235167.1	11539	ENSMUSG00000050321	Neto1	neuropilin (NRP) and tolloid (TLL)-like 1
chr18	87088914	87089126	213	*	213	87089069	17	14.9972	8.25688	11.3992	patz1_7dpi_T_peak_2539	Distal Intergenic	18	86713048	86718283	5236	1	12405	ENSMUST00000169470.1	375866	ENSMUSG00000024647	Cbln2	cerebellin 2 precursor protein
chr18	88319865	88320086	222	*	222	88319957	87	99.7335	24.8588	95.3746	patz1_7dpi_T_peak_2540	Distal Intergenic	18	88870595	88887337	16743	2	54607	ENSMUST00000236108.1	567251	ENSMUSG00000056153	Socs6	suppressor of cytokine signaling 6
chr18	90602131	90602735	605	*	605	90602542	80	82.0749	19.6602	77.7992	patz1_7dpi_T_peak_2541	Distal Intergenic	18	90585407	90591075	5669	1	108168395	ENSMUST00000210766.1	16724	ENSMUSG00000110277	Gm45871	predicted gene 45871
chr19	3681951	3682205	255	*	255	3682019	39	40.8473	15.625	36.8638	patz1_7dpi_T_peak_2542	Intron (ENSMUST00000025856.16/16973, intron 1 of 22)	19	3584828	3686556	101729	2	16973	ENSMUST00000025856.16	4351	ENSMUSG00000024913	Lrp5	low density lipoprotein receptor-related protein 5
chr19	3755320	3755538	219	*	219	3755429	28	26.9581	11.8852	23.1476	patz1_7dpi_T_peak_2543	Distal Intergenic	19	3767421	3808829	41409	1	225888	ENSMUST00000052699.12	-11883	ENSMUSG00000045098	Kmt5b	lysine methyltransferase 5B
chr19	4418011	4418210	200	*	200	4418078	14	11.7165	7.00346	8.192	patz1_7dpi_T_peak_2544	Distal Intergenic	19	4426227	4426555	329	2	11854	ENSMUST00000151420.1	8345	ENSMUSG00000041845	Rhod	ras homolog family member D
chr19	4503732	4503931	200	*	200	4503786	13	10.1338	6.25	6.67628	patz1_7dpi_T_peak_2545	Distal Intergenic	19	4496788	4498583	1796	2	69861	ENSMUST00000048482.7	-5149	ENSMUSG00000042041	2010003K11Rik	RIKEN cDNA 2010003K11 gene
chr13	92237065	92237283	219	*	219	92237155	24	20.2586	9.32836	16.5501	patz1_7dpi_T_peak_1460	Promoter (1-2kb)	13	92212257	92235599	23343	2	17686	ENSMUST00000190761.1	-1466	ENSMUSG00000014850	Msh3	mutS homolog 3
chr8	3925530	3925757	228	*	228	3925568	23	19.56	9.23077	15.8663	patz1_7dpi_T_peak_4843	Promoter (1-2kb)	8	3918677	3926813	8137	2	69165	ENSMUST00000188386.1	1056	ENSMUSG00000065987	Cd209b	CD209b antigen
chr19	5808359	5808595	237	*	237	5808452	57	59.2302	18.0124	55.0909	patz1_7dpi_T_peak_2548	Distal Intergenic	19	5795690	5802672	6983	2	72289	ENSMUST00000172812.2	-5687	ENSMUSG00000092341	Malat1	metastasis associated lung adenocarcinoma transcript 1 (non-coding RNA)
chr19	5996131	5996358	228	*	228	5996178	29	30.7628	13.7615	26.8971	patz1_7dpi_T_peak_2549	Intron (ENSMUST00000025891.9/12333, intron 12 of 21)	19	5980360	5986143	5784	2	381203	ENSMUST00000237046.1	-9988	ENSMUSG00000037451	Slc22a20	solute carrier family 22 (organic anion transporter), member 20
chr19	6179738	6179971	234	*	234	6179778	22	21.0903	10.4545	17.3722	patz1_7dpi_T_peak_2550	Distal Intergenic	19	6184388	6224219	39832	1	622554	ENSMUST00000025699.8	-4417	ENSMUSG00000024786	Majin	membrane anchored junction protein
chr19	6199595	6199805	211	*	211	6199646	20	18.3999	9.45946	14.7284	patz1_7dpi_T_peak_2551	Intron (ENSMUST00000025699.8/622554, intron 2 of 5)	19	6184467	6224225	39759	1	622554	ENSMUST00000113528.1	15128	ENSMUSG00000024786	Majin	membrane anchored junction protein
chr19	6358727	6358945	219	*	219	6358896	40	40.9986	15.2985	37.0134	patz1_7dpi_T_peak_2552	Intron (ENSMUST00000129675.7/ENSMUST00000129675.7, intron 2 of 2)	19	6363690	6378030	14341	1	22668	ENSMUST00000131252.7	-4745	ENSMUSG00000024949	Sf1	splicing factor 1
chr10	21591124	21591344	221	*	221	21591177	72	47.2853	9.21717	43.242	patz1_7dpi_T_peak_466	Promoter (1-2kb)	10	21593145	21622376	29232	1	67692	ENSMUST00000057341.5	-1801	ENSMUSG00000050844	1700020N01Rik	RIKEN cDNA 1700020N01 gene
chr19	7305236	7305435	200	*	200	7305412	10	7.42048	5.13587	4.06056	patz1_7dpi_T_peak_2554	Intron (ENSMUST00000032557.14/13728, intron 1 of 17)	19	7276759	7295447	18689	2	13728	ENSMUST00000025921.14	-9789	ENSMUSG00000024969	Mark2	MAP/microtubule affinity regulating kinase 2
chr19	7359637	7359864	228	*	228	7359730	21	20.2576	10.2717	16.5492	patz1_7dpi_T_peak_2555	Intron (ENSMUST00000237653.1/68229, intron 4 of 4)	19	7357686	7374337	16652	2	68229	ENSMUST00000235678.1	14473	ENSMUSG00000024970	Spindoc	spindlin interactor and repressor of chromatin binding
chr19	7449955	7450175	221	*	221	7449979	29	28.6278	12.5	24.7905	patz1_7dpi_T_peak_2556	Intron (ENSMUST00000088169.6/20168, intron 1 of 6)	19	7422573	7422642	70	1	102466781	ENSMUST00000183837.1	27382	ENSMUSG00000098293	Mir6991	microRNA 6991
chr19	7473207	7473426	220	*	220	7473345	40	42.049	15.8915	38.0533	patz1_7dpi_T_peak_2557	Intron (ENSMUST00000088169.6/20168, intron 1 of 6)	19	7425901	7483202	57302	2	20168	ENSMUST00000088169.6	9776	ENSMUSG00000024758	Rtn3	reticulon 3
chr19	8252134	8252384	251	*	251	8252265	27	27.2017	12.3894	23.3861	patz1_7dpi_T_peak_2558	Intron (ENSMUST00000235607.1/ENSMUST00000235607.1, intron 1 of 2)	19	8160304	8218900	58597	2	236293	ENSMUST00000140910.7	-33234	ENSMUSG00000075044	Slc22a29	solute carrier family 22. member 29
chr19	9132174	9132424	251	*	251	9132292	149	177.429	31.25	172.812	patz1_7dpi_T_peak_2559	Intron (ENSMUST00000049948.5/66514, intron 2 of 6)	19	9132459	9135531	3073	2	66514	ENSMUST00000150353.1	3107	ENSMUSG00000024654	Asrgl1	asparaginase like 1
chr19	9243322	9243521	200	*	200	9243384	10	7.42048	5.13587	4.06056	patz1_7dpi_T_peak_2560	Intron (ENSMUST00000142025.1/ENSMUST00000142025.1, intron 3 of 5)	19	9109868	9135636	25769	2	66514	ENSMUST00000049948.5	-107686	ENSMUSG00000024654	Asrgl1	asparaginase like 1
chr19	9870306	9870527	222	*	222	9870383	151	178.629	30.8943	174.009	patz1_7dpi_T_peak_2561	Distal Intergenic	19	9872342	9874923	2582	2	16319	ENSMUST00000238004.1	4396	ENSMUSG00000024660	Incenp	inner centromere protein
chr3	89151647	89152034	388	*	388	89151842	19	17.4359	9.17431	13.7845	patz1_7dpi_T_peak_3271	Promoter (<=1kb)	3	89148732	89151232	2501	2	15168	ENSMUST00000132156.7	-415	ENSMUSG00000028051	Hcn3	hyperpolarization-activated, cyclic nucleotide-gated K+ 3
chr13	55331455	55331677	223	*	223	55331565	22	18.8619	9.12698	15.1836	patz1_7dpi_T_peak_1401	Promoter (1-2kb)	13	55325487	55329823	4337	2	17121	ENSMUST00000225561.1	-1632	ENSMUSG00000021485	Mxd3	Max dimerization protein 3
chr19	10353728	10353927	200	*	200	10353806	13	10.5958	6.53656	7.10546	patz1_7dpi_T_peak_2564	Distal Intergenic	19	10389090	10448444	59355	1	54525	ENSMUST00000073899.5	-35163	ENSMUSG00000024743	Syt7	synaptotagmin VII
chr19	10760035	10760627	593	*	593	10760457	13	9.70251	5.98291	6.24951	patz1_7dpi_T_peak_2565	Intron (ENSMUST00000186596.5/403202, intron 1 of 3)	19	10740960	10785677	44718	1	403202	ENSMUST00000188480.5	19075	ENSMUSG00000067577	A430093F15Rik	RIKEN cDNA A430093F15 gene
chr19	11215390	11215608	219	*	219	11215419	41	45.8579	17.6471	41.8279	patz1_7dpi_T_peak_2566	Exon (ENSMUST00000186228.2/ENSMUST00000186228.2, exon 6 of 7)	19	11196817	11299886	103070	1	75138	ENSMUST00000181137.1	18573	ENSMUSG00000097091	4930526L06Rik	RIKEN cDNA 4930526L06 gene
chr19	11920412	11920640	229	*	229	11920475	43	44.7914	16.1765	40.7712	patz1_7dpi_T_peak_2567	Intron (ENSMUST00000061618.8/225929, intron 3 of 18)	19	11923728	11923800	73	1	102465601	ENSMUST00000198985.1	-3088	ENSMUSG00000104979	Mir6994	microRNA 6994
chr19	12131015	12131233	219	*	219	12131164	21	18.9458	9.48276	15.2667	patz1_7dpi_T_peak_2568	Distal Intergenic	19	12119653	12120700	1048	2	258677	ENSMUST00000087822.2	-10315	ENSMUSG00000067522	Or5a1	olfactory receptor family 5 subfamily A member 1
chr19	12562101	12562300	200	*	200	12562241	18	16.4613	8.87105	12.8214	patz1_7dpi_T_peak_2569	Intron (ENSMUST00000139270.7/107373, intron 1 of 4)	19	12568198	12589760	21563	1	107373	ENSMUST00000151307.7	-5898	ENSMUSG00000024691	Fam111a	family with sequence similarity 111, member A
chr19	14186400	14186641	242	*	242	14186566	88	101.278	25.1412	96.9139	patz1_7dpi_T_peak_2570	Distal Intergenic	19	13918942	13920044	1103	1	258151	ENSMUST00000081520.2	267458	ENSMUSG00000062314	Or9i1b	olfactory receptor family 9 subfamily I member 1B
chr19	15071960	15072195	236	*	236	15072044	18	16.4613	8.87105	12.8214	patz1_7dpi_T_peak_2571	Distal Intergenic	19	14448150	14598051	149902	2	21888	ENSMUST00000167776.2	-473909	ENSMUSG00000024642	Tle4	transducin-like enhancer of split 4
chr19	15092887	15093106	220	*	220	15093031	19	17.1628	9.00901	13.5148	patz1_7dpi_T_peak_2572	Distal Intergenic	19	14448150	14598051	149902	2	21888	ENSMUST00000167776.2	-494836	ENSMUSG00000024642	Tle4	transducin-like enhancer of split 4
chr19	15403860	15404092	233	*	233	15403943	104	124.566	28.6885	120.11	patz1_7dpi_T_peak_2573	Distal Intergenic	19	15905130	15909712	4583	2	107272	ENSMUST00000161707.1	505620	ENSMUSG00000024640	Psat1	phosphoserine aminotransferase 1
chr19	15613774	15614001	228	*	228	15613849	17	15.2388	8.40415	11.6248	patz1_7dpi_T_peak_2574	Distal Intergenic	19	15905130	15909712	4583	2	107272	ENSMUST00000161707.1	295711	ENSMUSG00000024640	Psat1	phosphoserine aminotransferase 1
chr19	16025032	16025234	203	*	203	16025188	16	13.6963	7.72727	10.1305	patz1_7dpi_T_peak_2575	Distal Intergenic	19	15985078	16010696	25619	1	100502653	ENSMUST00000181731.2	39954	ENSMUSG00000097557	C130060C02Rik	RIKEN cDNA C130060C02 gene
chr19	16702125	16702327	203	*	203	16702154	15	12.865	7.47036	9.30913	patz1_7dpi_T_peak_2576	Intron (ENSMUST00000068156.7/271564, intron 31 of 71)	19	16685168	16686573	1406	2	271564	ENSMUST00000225349.1	-15552	ENSMUSG00000046230	Vps13a	vacuolar protein sorting 13A
chr19	17420521	17420741	221	*	221	17420583	172	207.909	33.3977	203.22	patz1_7dpi_T_peak_2577	Distal Intergenic	19	17397437	17399961	2525	1	54391	ENSMUST00000146171.1	23084	ENSMUSG00000024712	Rfk	riboflavin kinase
chr19	17883062	17883288	227	*	227	17883097	23	22.559	11.0092	18.8168	patz1_7dpi_T_peak_2578	Intron (ENSMUST00000236692.1/ENSMUST00000236692.1, intron 3 of 3)	19	17670420	17837632	167213	2	18552	ENSMUST00000237115.1	-45430	ENSMUSG00000024713	Pcsk5	proprotein convertase subtilisin/kexin type 5
chr19	18338615	18338833	219	*	219	18338738	15	12.865	7.47036	9.30913	patz1_7dpi_T_peak_2579	Distal Intergenic	19	18593601	18631718	38118	2	20409	ENSMUST00000138860.1	292885	ENSMUSG00000024725	Ostf1	osteoclast stimulating factor 1
chr19	19203108	19203327	220	*	220	19203129	15	12.865	7.47036	9.30913	patz1_7dpi_T_peak_2580	Distal Intergenic	19	18930605	19111196	180592	2	225998	ENSMUST00000112832.7	-91912	ENSMUSG00000036192	Rorb	RAR-related orphan receptor beta
chr19	19427456	19427655	200	*	200	19427533	12	9.50477	6.06966	6.05343	patz1_7dpi_T_peak_2581	Distal Intergenic	19	18930605	19111196	180592	2	225998	ENSMUST00000112832.7	-316260	ENSMUSG00000036192	Rorb	RAR-related orphan receptor beta
chr19	19499975	19500174	200	*	200	19500102	12	9.50477	6.06966	6.05343	patz1_7dpi_T_peak_2582	Distal Intergenic	19	18930605	19111196	180592	2	225998	ENSMUST00000112832.7	-388779	ENSMUSG00000036192	Rorb	RAR-related orphan receptor beta
chr19	19766428	19766647	220	*	220	19766601	27	27.7699	12.7273	23.9475	patz1_7dpi_T_peak_2583	Distal Intergenic	19	20324856	20440923	116068	1	68994	ENSMUST00000235940.1	-558209	ENSMUSG00000094732	1500015L24Rik	RIKEN cDNA 1500015L24 gene
chr19	19865092	19865293	202	*	202	19865235	16	14.0396	7.93725	10.4543	patz1_7dpi_T_peak_2584	Distal Intergenic	19	20324856	20440923	116068	1	68994	ENSMUST00000235940.1	-459563	ENSMUSG00000094732	1500015L24Rik	RIKEN cDNA 1500015L24 gene
chr19	19980435	19980654	220	*	220	19980540	39	43.9045	17.3913	39.8934	patz1_7dpi_T_peak_2585	Distal Intergenic	19	20324856	20440923	116068	1	68994	ENSMUST00000235940.1	-344202	ENSMUSG00000094732	1500015L24Rik	RIKEN cDNA 1500015L24 gene
chr19	20328881	20329099	219	*	219	20328946	17	15.2388	8.40415	11.6248	patz1_7dpi_T_peak_2586	Intron (ENSMUST00000235940.1/68994, intron 1 of 8)	19	20324889	20440716	115828	1	68994	ENSMUST00000236291.1	3992	ENSMUSG00000094732	1500015L24Rik	RIKEN cDNA 1500015L24 gene
chr19	21090708	21090907	200	*	200	21090736	9	6.43262	4.66897	3.12736	patz1_7dpi_T_peak_2587	Distal Intergenic	19	21104502	21107157	2656	1	75354	ENSMUST00000236278.1	-13595	ENSMUSG00000118047	4930554I06Rik	RIKEN cDNA 4930554I06 gene
chr8	9978418	9978637	220	*	220	9978610	22	18.8619	9.12698	15.1836	patz1_7dpi_T_peak_4859	Promoter (<=1kb)	8	9977717	9992155	14439	1	68904	ENSMUST00000048216.5	701	ENSMUSG00000040396	Abhd13	abhydrolase domain containing 13
chr11	74862011	74862236	226	*	226	74862194	20	17.7228	9.05172	14.0581	patz1_7dpi_T_peak_899	Promoter (1-2kb)	11	74856567	74860575	4009	2	97761	ENSMUST00000123573.1	-1436	ENSMUSG00000038351	Sgsm2	small G protein signaling modulator 2
chr19	23456276	23456512	237	*	237	23456465	68	79.2053	23.4694	74.9464	patz1_7dpi_T_peak_2590	Distal Intergenic	19	23302745	23448442	145698	2	71738	ENSMUST00000236349.1	-7834	ENSMUSG00000033207	Mamdc2	MAM domain containing 2
chr19	23522984	23523183	200	*	200	23523061	13	10.507	6.48148	7.0434	patz1_7dpi_T_peak_2591	Distal Intergenic	19	23302745	23448442	145698	2	71738	ENSMUST00000236349.1	-74542	ENSMUSG00000033207	Mamdc2	MAM domain containing 2
chr19	24207544	24207776	233	*	233	24207697	25	25.2298	11.9266	21.444	patz1_7dpi_T_peak_2592	Intron (ENSMUST00000232956.1/21873, intron 1 of 23)	19	24094505	24200650	106146	2	21873	ENSMUST00000233658.2	-6894	ENSMUSG00000024812	Tjp2	tight junction protein 2
chr19	24722181	24722380	200	*	200	24722257	14	11.7165	7.00346	8.192	patz1_7dpi_T_peak_2593	Intron (ENSMUST00000047666.4/226041, intron 9 of 10)	19	24684551	24763078	78528	2	226041	ENSMUST00000133692.1	40698	ENSMUSG00000041731	Pgm5	phosphoglucomutase 5
chr19	25005160	25005359	200	*	200	25005196	13	10.5958	6.53656	7.10546	patz1_7dpi_T_peak_2594	Intron (ENSMUST00000025831.7/76088, intron 1 of 47)	19	24999544	25067106	67563	1	76088	ENSMUST00000235722.1	5616	ENSMUSG00000052085	Dock8	dedicator of cytokinesis 8
chr19	26021234	26021454	221	*	221	26021281	102	121.377	28.1421	116.933	patz1_7dpi_T_peak_2595	Distal Intergenic	19	25672411	25678991	6581	1	226049	ENSMUST00000053068.6	348823	ENSMUSG00000048138	Dmrt2	doublesex and mab-3 related transcription factor 2
chr19	26197110	26197310	201	*	201	26197192	13	10.5958	6.53656	7.10546	patz1_7dpi_T_peak_2596	Distal Intergenic	19	26605050	26778275	173226	1	67155	ENSMUST00000176769.8	-407740	ENSMUSG00000024921	Smarca2	SWI/SNF related, matrix associated, actin dependent regulator of chromatin, subfamily a, member 2
chr19	26224993	26225213	221	*	221	26225093	53	59.9128	20.1493	55.7699	patz1_7dpi_T_peak_2597	Distal Intergenic	19	26605050	26778275	173226	1	67155	ENSMUST00000176769.8	-379837	ENSMUSG00000024921	Smarca2	SWI/SNF related, matrix associated, actin dependent regulator of chromatin, subfamily a, member 2
chr19	26585350	26585549	200	*	200	26585500	12	9.50477	6.06966	6.05343	patz1_7dpi_T_peak_2598	Distal Intergenic	19	26605050	26778275	173226	1	67155	ENSMUST00000176769.8	-19501	ENSMUSG00000024921	Smarca2	SWI/SNF related, matrix associated, actin dependent regulator of chromatin, subfamily a, member 2
chr19	26932693	26932911	219	*	219	26932816	47	47.495	16	43.4502	patz1_7dpi_T_peak_2599	Distal Intergenic	19	26885925	26888647	2723	1	329047	ENSMUST00000099536.3	46768	ENSMUSG00000074913	Gm815	predicted gene 815
chr19	27286275	27286495	221	*	221	27286385	51	57.4334	19.697	53.3062	patz1_7dpi_T_peak_2600	Distal Intergenic	19	27322588	27337179	14592	1	240595	ENSMUST00000056708.3	-36093	ENSMUSG00000047298	Kcnv2	potassium channel, subfamily V, member 2
chr19	27659339	27659558	220	*	220	27659500	14	11.5176	6.88073	8.01651	patz1_7dpi_T_peak_2601	Distal Intergenic	19	27768141	27836846	68706	2	19726	ENSMUST00000172498.7	177288	ENSMUSG00000040929	Rfx3	regulatory factor X, 3 (influences HLA class II expression)
chr11	68385978	68386179	202	*	202	68386083	19	17.0299	8.92857	13.3833	patz1_7dpi_T_peak_881	Promoter (<=1kb)	11	68209364	68386826	177463	2	18208	ENSMUST00000021284.3	647	ENSMUSG00000020902	Ntn1	netrin 1
chr19	29004731	29004949	219	*	219	29004877	23	22.8862	11.2055	19.1344	patz1_7dpi_T_peak_2603	Intron (ENSMUST00000225310.1/67072, intron 3 of 6)	19	28999317	29012186	12870	1	67072	ENSMUST00000224092.1	5414	ENSMUSG00000024780	Cdc37l1	cell division cycle 37-like 1
chr19	29471816	29472015	200	*	200	29471893	13	10.5958	6.53656	7.10546	patz1_7dpi_T_peak_2604	Exon (ENSMUST00000236439.1/77779, exon 4 of 6)	19	29464750	29520970	56221	2	77779	ENSMUST00000236439.1	48955	ENSMUSG00000097855	A930007I19Rik	RIKEN cDNA A930007I19 gene
chr6	54816791	54817157	367	*	367	54816855	23	18.9697	8.88889	15.2847	patz1_7dpi_T_peak_4296	Promoter (<=1kb)	6	54816916	54893500	76585	1	387524	ENSMUST00000079869.12	0	ENSMUSG00000058446	Znrf2	zinc and ring finger 2
chr19	30287935	30288134	200	*	200	30287957	9	6.43262	4.66897	3.12736	patz1_7dpi_T_peak_2606	Distal Intergenic	19	30232942	30239687	6746	1	17195	ENSMUST00000025797.6	54993	ENSMUSG00000024863	Mbl2	mannose-binding lectin (protein C) 2
chr19	30377639	30377864	226	*	226	30377710	68	76.0805	21.8354	71.8394	patz1_7dpi_T_peak_2607	Distal Intergenic	19	30232942	30239687	6746	1	17195	ENSMUST00000025797.6	144697	ENSMUSG00000024863	Mbl2	mannose-binding lectin (protein C) 2
chr19	32405103	32405322	220	*	220	32405234	28	28.5644	12.8319	24.7279	patz1_7dpi_T_peak_2608	Distal Intergenic	19	32158256	32389714	231459	2	208449	ENSMUST00000124012.7	-15389	ENSMUSG00000040451	Sgms1	sphingomyelin synthase 1
chr19	32628468	32628701	234	*	234	32628623	19	17.706	9.33794	14.0422	patz1_7dpi_T_peak_2609	Intron (ENSMUST00000235594.1/23972, intron 1 of 11)	19	32620005	32667187	47183	1	23972	ENSMUST00000025833.6	8463	ENSMUSG00000024899	Papss2	3'-phosphoadenosine 5'-phosphosulfate synthase 2
chr19	32728319	32728518	200	*	200	32728410	14	11.7165	7.00346	8.192	patz1_7dpi_T_peak_2610	Intron (ENSMUST00000236985.1/67979, intron 1 of 10)	19	32672822	32739751	66930	2	67979	ENSMUST00000236985.1	11233	ENSMUSG00000013662	Atad1	ATPase family, AAA domain containing 1
chr19	32747628	32747852	225	*	225	32747695	23	22.8862	11.2055	19.1344	patz1_7dpi_T_peak_2611	Distal Intergenic	19	32672822	32739786	66965	2	67979	ENSMUST00000236011.1	-7842	ENSMUSG00000013662	Atad1	ATPase family, AAA domain containing 1
chr19	32930329	32930556	228	*	228	32930420	20	18.9718	9.80484	15.2847	patz1_7dpi_T_peak_2612	Distal Intergenic	19	32811225	32817977	6753	1	19211	ENSMUST00000154806.1	119104	ENSMUSG00000013663	Pten	phosphatase and tensin homolog
chr19	33219586	33219785	200	*	200	33219695	11	8.44549	5.60277	5.03791	patz1_7dpi_T_peak_2613	Intron (ENSMUST00000096114.12/67795, intron 4 of 6)	19	33157112	33157201	90	1	100628575	ENSMUST00000199287.1	62474	ENSMUSG00000106278	Mir3970	microRNA 3970
chr19	33267552	33267754	203	*	203	33267692	13	10.5958	6.53656	7.10546	patz1_7dpi_T_peak_2614	Intron (ENSMUST00000096114.12/67795, intron 4 of 6)	19	33157112	33157201	90	1	100628575	ENSMUST00000199287.1	110440	ENSMUSG00000106278	Mir3970	microRNA 3970
chr19	34050027	34050247	221	*	221	34050103	55	63.5202	21.2121	59.3537	patz1_7dpi_T_peak_2615	Distal Intergenic	19	34067358	34084918	17561	1	70166	ENSMUST00000025682.11	-17111	ENSMUSG00000024770	Lipn	lipase, family member N
chr19	34633092	34633311	220	*	220	34633245	64	74.1934	22.7273	69.9613	patz1_7dpi_T_peak_2616	Intron (ENSMUST00000087357.4/112419, intron 1 of 2)	19	34617049	34640743	23695	2	112419	ENSMUST00000087357.4	7432	ENSMUSG00000067297	Ifit1bl2	interferon induced protein with tetratricopeptide repeats 1B like 2
chr10	63387423	63387662	240	*	240	63387538	18	16.4613	8.87105	12.8214	patz1_7dpi_T_peak_562	Promoter (<=1kb)	10	63386571	63408827	22257	1	30045	ENSMUST00000136832.1	852	ENSMUSG00000036764	Dnajc12	DnaJ heat shock protein family (Hsp40) member C12
chr19	37002554	37002772	219	*	219	37002609	17	15.2388	8.40415	11.6248	patz1_7dpi_T_peak_2618	Intron (ENSMUST00000099494.3/107182, intron 33 of 37)	19	36961315	36965832	4518	1	107182	ENSMUST00000236343.1	41239	ENSMUSG00000040565	Btaf1	B-TFIID TATA-box binding protein associated factor 1
chr19	37033452	37033681	230	*	230	37033548	22	21.5627	10.7386	17.8344	patz1_7dpi_T_peak_2619	Intron (ENSMUST00000079754.10/208922, intron 10 of 10)	19	36961315	36965832	4518	1	107182	ENSMUST00000236343.1	72137	ENSMUSG00000040565	Btaf1	B-TFIID TATA-box binding protein associated factor 1
chr19	37121683	37121912	230	*	230	37121797	23	22.8862	11.2055	19.1344	patz1_7dpi_T_peak_2620	Intron (ENSMUST00000079754.10/208922, intron 4 of 10)	19	37173843	37196541	22699	1	319931	ENSMUST00000180609.1	-51931	ENSMUSG00000097591	A330032B11Rik	RIKEN cDNA A330032B11 gene
chr19	37575289	37575488	200	*	200	37575399	13	10.5958	6.53656	7.10546	patz1_7dpi_T_peak_2621	Intron (ENSMUST00000238954.1/107371, intron 6 of 22)	19	37550459	37683255	132797	1	107371	ENSMUST00000238817.1	24830	ENSMUSG00000053799	Exoc6	exocyst complex component 6
chr19	37710486	37710715	230	*	230	37710579	34	36.1311	14.9573	32.2019	patz1_7dpi_T_peak_2622	Distal Intergenic	19	37698085	37699008	924	1	13082	ENSMUST00000236500.1	12401	ENSMUSG00000024987	Cyp26a1	cytochrome P450, family 26, subfamily a, polypeptide 1
chr19	37821686	37821913	228	*	228	37821882	17	15.1226	8.33333	11.5229	patz1_7dpi_T_peak_2623	Distal Intergenic	19	37899468	37901503	2036	2	226101	ENSMUST00000225435.1	79590	ENSMUSG00000048612	Myof	myoferlin
chr19	38168187	38168406	220	*	220	38168229	53	57.1205	18.6207	52.9962	patz1_7dpi_T_peak_2624	Intron (ENSMUST00000112329.2/110855, intron 14 of 20)	19	38132946	38183739	50794	1	110855	ENSMUST00000025956.12	35241	ENSMUSG00000024992	Pde6c	phosphodiesterase 6C, cGMP specific, cone, alpha prime
chr19	38382798	38383022	225	*	225	38382960	114	130.85	26.9953	126.371	patz1_7dpi_T_peak_2625	Distal Intergenic	19	38395980	38405610	9631	1	240660	ENSMUST00000054098.3	-12958	ENSMUSG00000044026	Slc35g1	solute carrier family 35, member G1
chr19	38813108	38813339	232	*	232	38813158	165	198.346	32.6772	193.676	patz1_7dpi_T_peak_2626	Intron (ENSMUST00000025963.7/57753, intron 5 of 20)	19	38788128	38819237	31110	2	57753	ENSMUST00000025963.7	5898	ENSMUSG00000024999	Noc3l	NOC3 like DNA replication regulator
chr19	39260034	39260310	277	*	277	39260156	12	7.91029	5.07812	4.54683	patz1_7dpi_T_peak_2627	Intron (ENSMUST00000176493.7/638988, intron 6 of 8)	19	39256127	39274985	18859	1	638988	ENSMUST00000175649.1	3907	ENSMUSG00000121373	Cyp2c53-ps	cytochrome P450, family 2, subfamily c, polypeptide 53, pseudogene
chr19	39354101	39354326	226	*	226	39354161	10	7.13489	4.95496	3.82231	patz1_7dpi_T_peak_2628	Intron (ENSMUST00000237454.1/ENSMUST00000237454.1, intron 1 of 2)	19	39287074	39330713	43640	1	13095	ENSMUST00000177087.1	67027	ENSMUSG00000003053	Cyp2c29	cytochrome P450, family 2, subfamily c, polypeptide 29
chr19	40190948	40191158	211	*	211	40191031	10	7.42048	5.13587	4.06056	patz1_7dpi_T_peak_2629	Exon (ENSMUST00000236239.1/ENSMUST00000236239.1, exon 1 of 2)	19	40180144	40187333	7190	2	226105	ENSMUST00000164351.1	-3615	ENSMUSG00000060613	Cyp2c70	cytochrome P450, family 2, subfamily c, polypeptide 70
chr19	40226909	40227127	219	*	219	40227019	25	24.5225	11.5044	20.7461	patz1_7dpi_T_peak_2630	Intron (ENSMUST00000068439.12/54132, intron 5 of 6)	19	40222363	40223356	994	2	54132	ENSMUST00000182540.1	-3553	ENSMUSG00000055044	Pdlim1	PDZ and LIM domain 1 (elfin)
chr19	40581141	40581340	200	*	200	40581270	9	6.43262	4.66897	3.12736	patz1_7dpi_T_peak_2631	Intron (ENSMUST00000176939.7/56454, intron 3 of 18)	19	40550257	40588369	38113	2	56454	ENSMUST00000176939.7	7029	ENSMUSG00000025007	Aldh18a1	aldehyde dehydrogenase 18 family, member A1
chr11	104550263	104550526	264	*	264	104550436	18	16.4613	8.87105	12.8214	patz1_7dpi_T_peak_1013	Promoter (<=1kb)	11	104502745	104550483	47739	2	217232	ENSMUST00000093923.8	0	ENSMUSG00000020687	Cdc27	cell division cycle 27
chr19	5609023	5609243	221	*	221	5609106	18	16.4613	8.87105	12.8214	patz1_7dpi_T_peak_2546	Promoter (<=1kb)	19	5607782	5609707	1926	2	81601	ENSMUST00000236062.1	464	ENSMUSG00000024926	Kat5	K(lysine) acetyltransferase 5
chr19	41102158	41102396	239	*	239	41102296	113	132.666	28.2178	128.184	patz1_7dpi_T_peak_2634	Intron (ENSMUST00000025986.14/24087, intron 13 of 20)	19	41062473	41077113	14641	2	226115	ENSMUST00000087176.7	-25045	ENSMUSG00000050121	Opalin	oligodendrocytic myelin paranodal and inner loop protein
chr19	41215610	41215829	220	*	220	41215796	17	15.2388	8.40415	11.6248	patz1_7dpi_T_peak_2635	3' UTR	19	41082753	41206835	124083	2	24087	ENSMUST00000025986.14	-8775	ENSMUSG00000025013	Tll2	tolloid-like 2
chr19	41520803	41521039	237	*	237	41520919	16	14.0396	7.93725	10.4543	patz1_7dpi_T_peak_2636	Intron (ENSMUST00000067795.12/212391, intron 2 of 7)	19	41549639	41559781	10143	1	212391	ENSMUST00000163929.1	-28600	ENSMUSG00000025019	Lcor	ligand dependent nuclear receptor corepressor
chr19	41552798	41553026	229	*	229	41552969	92	105.988	25.5495	101.607	patz1_7dpi_T_peak_2637	Intron (ENSMUST00000067795.12/212391, intron 6 of 7)	19	41549639	41559781	10143	1	212391	ENSMUST00000237976.1	3159	ENSMUSG00000025019	Lcor	ligand dependent nuclear receptor corepressor
chr19	41834645	41834845	201	*	201	41834756	15	12.865	7.47036	9.30913	patz1_7dpi_T_peak_2638	Distal Intergenic	19	41829970	41832583	2614	1	14296	ENSMUST00000087155.4	4675	ENSMUSG00000067199	Frat1	frequently rearranged in advanced T cell lymphomas
chr3	65661411	65661637	227	*	227	65661522	18	16.4613	8.87105	12.8214	patz1_7dpi_T_peak_3219	Promoter (2-3kb)	3	65659288	65659426	139	1	102465905	ENSMUST00000185035.1	2123	ENSMUSG00000098944	Mir8120	microRNA 8120
chr4	70413134	70413358	225	*	225	70413170	18	16.4613	8.87105	12.8214	patz1_7dpi_T_peak_3577	Promoter (2-3kb)	4	70216856	70410443	193588	2	214444	ENSMUST00000144099.7	-2691	ENSMUSG00000039298	Cdk5rap2	CDK5 regulatory subunit associated protein 2
chr5	123684334	123684552	219	*	219	123684382	18	16.4613	8.87105	12.8214	patz1_7dpi_T_peak_4081	Promoter (<=1kb)	5	123578833	123684325	105493	2	56430	ENSMUST00000063905.11	-9	ENSMUSG00000049550	Clip1	CAP-GLY domain containing linker protein 1
chr19	42833658	42833876	219	*	219	42833700	17	15.2388	8.40415	11.6248	patz1_7dpi_T_peak_2642	Intron (ENSMUST00000099428.4/545291, intron 9 of 11)	19	42755105	42779978	24874	2	192236	ENSMUST00000162004.7	-53680	ENSMUSG00000025188	Hps1	HPS1, biogenesis of lysosomal organelles complex 3 subunit 1
chr19	42964880	42965098	219	*	219	42964919	25	23.0898	10.6557	19.336	patz1_7dpi_T_peak_2643	Intron (ENSMUST00000099428.4/545291, intron 6 of 11)	19	42755105	42779978	24874	2	192236	ENSMUST00000162004.7	-184902	ENSMUSG00000025188	Hps1	HPS1, biogenesis of lysosomal organelles complex 3 subunit 1
chr19	43296832	43297031	200	*	200	43296971	14	11.7165	7.00346	8.192	patz1_7dpi_T_peak_2644	Intron (ENSMUST00000099428.4/545291, intron 2 of 11)	19	42908584	43223689	315106	2	545291	ENSMUST00000238153.1	-73143	ENSMUSG00000074852	Hpse2	heparanase 2
chr19	43326344	43326567	224	*	224	43326508	29	29.5514	13.0435	25.7017	patz1_7dpi_T_peak_2645	Intron (ENSMUST00000099428.4/545291, intron 2 of 11)	19	43294201	43388254	94054	2	545291	ENSMUST00000236823.1	61687	ENSMUSG00000074852	Hpse2	heparanase 2
chr19	43895480	43895724	245	*	245	43895631	44	46.6524	16.791	42.6151	patz1_7dpi_T_peak_2646	Intron (ENSMUST00000212396.1/71972, intron 4 of 15)	19	43847763	43890691	42929	2	71972	ENSMUST00000212048.1	-4789	ENSMUSG00000025195	Dnmbp	dynamin binding protein
chr19	44039653	44039878	226	*	226	44039750	19	16.7706	8.77193	13.1275	patz1_7dpi_T_peak_2647	Intron (ENSMUST00000170801.7/226144, intron 9 of 10)	19	44006791	44029208	22418	2	226143	ENSMUST00000211830.1	-10445	ENSMUSG00000025197	Cyp2c23	cytochrome P450, family 2, subfamily c, polypeptide 23
chr19	44210774	44210973	200	*	200	44210830	11	8.44549	5.60277	5.03791	patz1_7dpi_T_peak_2648	Intron (ENSMUST00000026220.6/30049, intron 1 of 5)	19	44203269	44244016	40748	1	30049	ENSMUST00000026220.6	7505	ENSMUSG00000025202	Scd3	stearoyl-coenzyme A desaturase 3
chr19	44606987	44607240	254	*	254	44607178	157	186.203	31.3492	181.562	patz1_7dpi_T_peak_2649	Distal Intergenic	19	44562850	44576274	13425	1	319594	ENSMUST00000040455.4	44137	ENSMUSG00000036450	Hif1an	hypoxia-inducible factor 1, alpha subunit inhibitor
chr19	44665432	44665659	228	*	228	44665560	16	14.0396	7.93725	10.4543	patz1_7dpi_T_peak_2650	Distal Intergenic	19	44756045	44837851	81807	1	18504	ENSMUST00000174490.8	-90386	ENSMUSG00000004231	Pax2	paired box 2
chr19	45001545	45001744	200	*	200	45001635	19	14.8646	7.63359	11.2699	patz1_7dpi_T_peak_2651	Exon (ENSMUST00000026225.14/26456, exon 15 of 15)	19	45005663	45012762	7100	1	226153	ENSMUST00000236685.1	-3919	ENSMUSG00000025209	Twnk	twinkle mtDNA helicase
chr19	45525223	45525433	211	*	211	45525352	19	15.8135	8.19672	12.1937	patz1_7dpi_T_peak_2652	Intron (ENSMUST00000065601.12/12234, intron 13 of 14)	19	45552275	45560531	8257	2	56626	ENSMUST00000026239.6	35098	ENSMUSG00000025218	Poll	polymerase (DNA directed), lambda
chr19	45650025	45650450	426	*	426	45650279	27	27.5773	12.6126	23.7575	patz1_7dpi_T_peak_2653	Intron (ENSMUST00000046869.10/30838, intron 1 of 8)	19	45630875	45640803	9929	2	30838	ENSMUST00000159590.1	-9222	ENSMUSG00000040913	Fbxw4	F-box and WD-40 domain protein 4
chr5	143719968	143720188	221	*	221	143720077	18	16.4613	8.87105	12.8214	patz1_7dpi_T_peak_4151	Promoter (2-3kb)	5	143721653	143722945	1293	2	76800	ENSMUST00000129606.1	2757	ENSMUSG00000051306	Usp42	ubiquitin specific peptidase 42
chr19	46080204	46080424	221	*	221	46080272	20	18.3999	9.45946	14.7284	patz1_7dpi_T_peak_2655	Intron (ENSMUST00000165017.1/70769, intron 5 of 12)	19	46076054	46079945	3892	1	70769	ENSMUST00000224490.1	4150	ENSMUSG00000015176	Nolc1	nucleolar and coiled-body phosphoprotein 1
chr19	46176421	46176620	200	*	200	46176552	13	10.5958	6.53656	7.10546	patz1_7dpi_T_peak_2656	Intron (ENSMUST00000026254.13/107338, intron 3 of 39)	19	46152580	46172516	19937	1	107338	ENSMUST00000236167.1	23841	ENSMUSG00000025224	Gbf1	golgi-specific brefeldin A-resistance factor 1
chr19	46240934	46241133	200	*	200	46241019	12	9.50477	6.06966	6.05343	patz1_7dpi_T_peak_2657	Intron (ENSMUST00000026254.13/107338, intron 3 of 39)	19	46246088	46286509	40422	1	107338	ENSMUST00000176992.7	-4955	ENSMUSG00000025224	Gbf1	golgi-specific brefeldin A-resistance factor 1
chr19	46702090	46702289	200	*	200	46702236	14	11.7165	7.00346	8.192	patz1_7dpi_T_peak_2658	3' UTR	19	46707458	46741095	33638	1	57344	ENSMUST00000003655.8	-5169	ENSMUSG00000003559	As3mt	arsenite methyltransferase
chr19	46975996	46976226	231	*	231	46976076	92	106.891	25.9777	102.506	patz1_7dpi_T_peak_2659	Intron (ENSMUST00000172239.2/76952, intron 1 of 17)	19	46883317	46969568	86252	2	76952	ENSMUST00000235234.1	-6428	ENSMUSG00000025041	Nt5c2	5'-nucleotidase, cytosolic II
chr6	56797553	56797774	222	*	222	56797598	18	16.4613	8.87105	12.8214	patz1_7dpi_T_peak_4299	Promoter (<=1kb)	6	56777524	56797736	20213	2	210973	ENSMUST00000114323.7	0	ENSMUSG00000059486	Kbtbd2	kelch repeat and BTB (POZ) domain containing 2
chr6	83146957	83147184	228	*	228	83147026	18	16.4613	8.87105	12.8214	patz1_7dpi_T_peak_4343	Promoter (<=1kb)	6	83147835	83150240	2406	1	20166	ENSMUST00000203183.1	-651	ENSMUSG00000034930	Rtkn	rhotekin
chr19	47390089	47390288	200	*	200	47390185	10	7.42048	5.13587	4.06056	patz1_7dpi_T_peak_2662	Intron (ENSMUST00000081619.9/14218, intron 3 of 14)	19	47363609	47410359	46751	2	14218	ENSMUST00000237828.1	20071	ENSMUSG00000053617	Sh3pxd2a	SH3 and PX domains 2A
chr19	47562600	47562851	252	*	252	47562787	43	45.2241	16.4179	41.1993	patz1_7dpi_T_peak_2663	Distal Intergenic	19	47579678	47645246	65569	1	20874	ENSMUST00000026043.11	-16827	ENSMUSG00000025060	Slk	STE20-like kinase
chr19	47925878	47926077	200	*	200	47925939	21	18.9458	9.48276	15.2667	patz1_7dpi_T_peak_2664	Distal Intergenic	19	47894602	47919299	24698	2	414801	ENSMUST00000095998.6	-6579	ENSMUSG00000117975	Itprip	inositol 1,4,5-triphosphate receptor interacting protein
chr19	49443155	49443374	220	*	220	49443261	24	21.8323	10.2459	18.0994	patz1_7dpi_T_peak_2665	Distal Intergenic	19	48704216	48804537	100322	1	66673	ENSMUST00000235967.1	738939	ENSMUSG00000063434	Sorcs3	sortilin-related VPS10 domain containing receptor 3
chr19	53502382	53502613	232	*	232	53502482	29	28.8069	12.605	24.9673	patz1_7dpi_T_peak_2666	Distal Intergenic	19	53529109	53542431	13323	1	240672	ENSMUST00000038287.6	-26496	ENSMUSG00000034765	Dusp5	dual specificity phosphatase 5
chr19	53610870	53611080	211	*	211	53611011	14	11.5176	6.88073	8.01651	patz1_7dpi_T_peak_2667	Intron (ENSMUST00000025930.9/13006, intron 2 of 28)	19	53600398	53645833	45436	1	13006	ENSMUST00000025930.9	10472	ENSMUSG00000024974	Smc3	structural maintenance of chromosomes 3
chr19	54302957	54303185	229	*	229	54302997	19	17.1628	9.00901	13.5148	patz1_7dpi_T_peak_2668	Distal Intergenic	19	54044151	54048982	4832	1	11551	ENSMUST00000036700.6	258806	ENSMUSG00000033717	Adra2a	adrenergic receptor, alpha 2a
chr19	54384307	54384506	200	*	200	54384345	12	9.50477	6.06966	6.05343	patz1_7dpi_T_peak_2669	Distal Intergenic	19	54044151	54048982	4832	1	11551	ENSMUST00000036700.6	340156	ENSMUSG00000033717	Adra2a	adrenergic receptor, alpha 2a
chr19	54991774	54992007	234	*	234	54991867	31	32.7386	14.1593	28.8487	patz1_7dpi_T_peak_2670	Distal Intergenic	19	55069734	55099451	29718	2	14732	ENSMUST00000061856.5	107444	ENSMUSG00000024978	Gpam	glycerol-3-phosphate acyltransferase, mitochondrial
chr11	75344134	75344451	318	*	318	75344281	20	17.2192	8.75	13.5706	patz1_7dpi_T_peak_902	Promoter (1-2kb)	11	75301305	75342188	40884	2	68275	ENSMUST00000135770.7	-1946	ENSMUSG00000000751	Rpa1	replication protein A1
chr19	55262032	55262272	241	*	241	55262200	79	90.9029	24.2424	86.5858	patz1_7dpi_T_peak_2672	Intron (ENSMUST00000225551.1/433256, intron 1 of 4)	19	55253369	55297720	44352	1	433256	ENSMUST00000043150.5	8663	ENSMUSG00000024981	Acsl5	acyl-CoA synthetase long-chain family member 5
chr19	55658732	55658950	219	*	219	55658863	16	14.0396	7.93725	10.4543	patz1_7dpi_T_peak_2673	Distal Intergenic	19	55741820	55933229	191410	1	21416	ENSMUST00000111662.10	-82870	ENSMUSG00000024985	Tcf7l2	transcription factor 7 like 2, T cell specific, HMG box
chr19	55867172	55867371	200	*	200	55867276	8	5.48531	4.20208	2.24826	patz1_7dpi_T_peak_2674	Intron (ENSMUST00000111662.10/21416, intron 4 of 13)	19	55893352	55919618	26267	1	21416	ENSMUST00000145249.7	-25981	ENSMUSG00000024985	Tcf7l2	transcription factor 7 like 2, T cell specific, HMG box
chr19	56245094	56245321	228	*	228	56245156	12	9.50477	6.06966	6.05343	patz1_7dpi_T_peak_2675	Distal Intergenic	19	56287137	56320089	32953	1	226243	ENSMUST00000078284.12	-41816	ENSMUSG00000025075	Habp2	hyaluronic acid binding protein 2
chr19	57209967	57210166	200	*	200	57210014	14	11.7165	7.00346	8.192	patz1_7dpi_T_peak_2676	Intron (ENSMUST00000079360.11/226251, intron 1 of 25)	19	57037004	57215965	178962	2	226251	ENSMUST00000111555.7	5799	ENSMUSG00000025085	Ablim1	actin-binding LIM protein 1
chr13	56887680	56887899	220	*	220	56887754	20	17.0981	8.67769	13.4512	patz1_7dpi_T_peak_1408	Promoter (<=1kb)	13	56773764	56888116	114353	2	26946	ENSMUST00000173067.8	217	ENSMUSG00000021541	Trpc7	transient receptor potential cation channel, subfamily C, member 7
chr19	58113334	58113698	365	*	365	58113507	289	347.731	36.25	342.816	patz1_7dpi_T_peak_2678	Intron (ENSMUST00000077282.6/226255, intron 28 of 28)	19	58051167	58051236	70	1	100885835	ENSMUST00000176631.1	62167	ENSMUSG00000093757	Mir5623	microRNA 5623
chr1	84696571	84696770	200	*	200	84696738	18	16.075	8.63636	12.4516	patz1_7dpi_T_peak_175	Promoter (<=1kb)	1	84369839	84696221	326383	2	227325	ENSMUST00000049126.12	-350	ENSMUSG00000036766	Dner	delta/notch-like EGF repeat containing
chr19	59963762	59963982	221	*	221	59963846	66	74.4141	21.8954	70.1805	patz1_7dpi_T_peak_2680	Distal Intergenic	19	59902884	59943654	40771	2	74998	ENSMUST00000171986.7	-20108	ENSMUSG00000040022	Rab11fip2	RAB11 family interacting protein 2 (class I)
chr19	60241468	60241696	229	*	229	60241651	50	54.1772	18.3453	50.0785	patz1_7dpi_T_peak_2681	Distal Intergenic	19	60199435	60226701	27267	2	76539	ENSMUST00000237339.1	-14767	ENSMUSG00000057858	Fam204a	family with sequence similarity 204, member A
chr12	78720097	78720316	220	*	220	78720151	19	16.5198	8.62069	12.879	patz1_7dpi_T_peak_1209	Promoter (<=1kb)	12	78719550	78734512	14963	1	70897	ENSMUST00000220212.1	547	ENSMUSG00000056987	Garin2	golgi associated RAB2 interactor 2
chr19	61132723	61132943	221	*	221	61132801	18	16.4613	8.87105	12.8214	patz1_7dpi_T_peak_2683	Intron (ENSMUST00000122927.7/414758, intron 1 of 6)	19	61127003	61127564	562	2	414758	ENSMUST00000148569.3	-5159	ENSMUSG00000074733	Zfp950	zinc finger protein 950
chr19	61199603	61199951	349	*	349	61199758	24	23.8859	11.4679	20.1211	patz1_7dpi_T_peak_2684	Distal Intergenic	19	61174686	61176309	1624	2	633057	ENSMUST00000180168.1	-23294	ENSMUSG00000094649	Mplkipl1	M-phase specific PLK1 intereacting protein like 1
chr19	61266401	61266600	200	*	200	61266465	13	7.3267	4.54545	4.01119	patz1_7dpi_T_peak_2685	Distal Intergenic	19	61226843	61228429	1587	2	12982	ENSMUST00000235987.1	-37972	ENSMUSG00000059326	Csf2ra	colony stimulating factor 2 receptor, alpha, low-affinity (granulocyte-macrophage)
chr19	61266884	61267254	371	*	371	61267072	35	31.1411	11.7647	27.2719	patz1_7dpi_T_peak_2686	Distal Intergenic	19	61226843	61228429	1587	2	12982	ENSMUST00000235987.1	-38455	ENSMUSG00000059326	Csf2ra	colony stimulating factor 2 receptor, alpha, low-affinity (granulocyte-macrophage)
chr19	61331190	61331626	437	*	437	61331376	143	170.851	31.1688	166.253	patz1_7dpi_T_peak_2687	Distal Intergenic	19	61226843	61228429	1587	2	12982	ENSMUST00000235987.1	-102761	ENSMUSG00000059326	Csf2ra	colony stimulating factor 2 receptor, alpha, low-affinity (granulocyte-macrophage)
chr2	3050028	3050466	439	*	439	3050188	43	46.1225	16.9231	42.0899	patz1_7dpi_T_peak_2688	Distal Intergenic	2	3114224	3227250	113027	1	269233	ENSMUST00000072955.11	-63758	ENSMUSG00000050530	Fam171a1	family with sequence similarity 171, member A1
chr2	3964389	3964721	333	*	333	3964533	50	53.2375	17.8322	49.1456	patz1_7dpi_T_peak_2689	Distal Intergenic	2	4017717	4167006	149290	1	209630	ENSMUST00000138735.1	-52996	ENSMUSG00000026657	Frmd4a	FERM domain containing 4A
chr2	4001169	4001389	221	*	221	4001316	27	27.3879	12.5	23.5706	patz1_7dpi_T_peak_2690	Distal Intergenic	2	4017717	4167006	149290	1	209630	ENSMUST00000138735.1	-16328	ENSMUSG00000026657	Frmd4a	FERM domain containing 4A
chr2	4497878	4498096	219	*	219	4497942	84	95.4123	24.1477	91.073	patz1_7dpi_T_peak_2691	Exon (ENSMUST00000177457.7/209630, exon 6 of 25)	2	4473194	4498103	24910	1	209630	ENSMUST00000123919.2	24684	ENSMUSG00000026657	Frmd4a	FERM domain containing 4A
chr2	5114136	5114335	200	*	200	5114157	12	9.50477	6.06966	6.05343	patz1_7dpi_T_peak_2692	Distal Intergenic	2	5137776	5230878	93103	1	74186	ENSMUST00000027988.7	-23441	ENSMUSG00000026676	Ccdc3	coiled-coil domain containing 3
chr2	5288965	5289168	204	*	204	5289132	20	18.3999	9.45946	14.7284	patz1_7dpi_T_peak_2693	Distal Intergenic	2	5137776	5230878	93103	1	74186	ENSMUST00000027988.7	151189	ENSMUSG00000026676	Ccdc3	coiled-coil domain containing 3
chr2	5379131	5379476	346	*	346	5379277	32	33.5158	14.2241	29.6166	patz1_7dpi_T_peak_2694	Intron (ENSMUST00000044009.13/227541, intron 3 of 10)	2	5137776	5230878	93103	1	74186	ENSMUST00000027988.7	241355	ENSMUSG00000026676	Ccdc3	coiled-coil domain containing 3
chr2	5744523	5744750	228	*	228	5744665	18	16.4613	8.87105	12.8214	patz1_7dpi_T_peak_2695	Distal Intergenic	2	5293457	5714515	421059	2	227541	ENSMUST00000044009.13	-30008	ENSMUSG00000039145	Camk1d	calcium/calmodulin-dependent protein kinase ID
chr2	5967959	5968189	231	*	231	5968127	45	50.8007	18.6992	46.7283	patz1_7dpi_T_peak_2696	Intron (ENSMUST00000060092.12/326622, intron 3 of 21)	2	5951469	6056703	105235	1	326622	ENSMUST00000060092.12	16490	ENSMUSG00000043241	Upf2	UPF2 regulator of nonsense transcripts homolog (yeast)
chr2	6483108	6483328	221	*	221	6483198	19	17.4359	9.17431	13.7845	patz1_7dpi_T_peak_2697	Exon (ENSMUST00000194293.1/ENSMUST00000194293.1, exon 1 of 1)	2	6420922	6424835	3914	1	98910	ENSMUST00000150515.1	62186	ENSMUSG00000039046	Usp6nl	USP6 N-terminal like
chr2	6952558	6952760	203	*	203	6952721	17	15.2388	8.40415	11.6248	patz1_7dpi_T_peak_2698	Intron (ENSMUST00000002176.12/14007, intron 3 of 15)	2	6541869	6884996	343128	2	14007	ENSMUST00000114934.10	-67562	ENSMUSG00000002107	Celf2	CUGBP, Elav-like family member 2
chr2	8728002	8728220	219	*	219	8728039	24	22.4195	10.5932	18.6789	patz1_7dpi_T_peak_2699	Distal Intergenic	2	9189515	9197477	7963	1	73438	ENSMUST00000132414.1	-461295	ENSMUSG00000085580	1700061F12Rik	RIKEN cDNA 1700061F12 gene
chr2	9052309	9052528	220	*	220	9052460	39	40.6345	15.5039	36.6531	patz1_7dpi_T_peak_2700	Distal Intergenic	2	9189515	9197477	7963	1	73438	ENSMUST00000132414.1	-136987	ENSMUSG00000085580	1700061F12Rik	RIKEN cDNA 1700061F12 gene
chr2	9458142	9458341	200	*	200	9458229	14	11.7165	7.00346	8.192	patz1_7dpi_T_peak_2701	Distal Intergenic	2	9189515	9197477	7963	1	73438	ENSMUST00000132414.1	268627	ENSMUSG00000085580	1700061F12Rik	RIKEN cDNA 1700061F12 gene
chr2	9677895	9678132	238	*	238	9678030	28	27.8226	12.3932	23.9984	patz1_7dpi_T_peak_2702	Distal Intergenic	2	9863183	9873672	10490	2	14462	ENSMUST00000151456.1	195540	ENSMUSG00000015619	Gata3	GATA binding protein 3
chr2	9855265	9855487	223	*	223	9855344	17	14.9972	8.25688	11.3992	patz1_7dpi_T_peak_2703	Distal Intergenic	2	9863183	9873672	10490	2	14462	ENSMUST00000151456.1	18185	ENSMUSG00000015619	Gata3	GATA binding protein 3
chr2	9965245	9965468	224	*	224	9965358	19	17.706	9.33794	14.0422	patz1_7dpi_T_peak_2704	Intron (ENSMUST00000026888.10/209361, intron 2 of 6)	2	9914554	9953657	39104	2	209361	ENSMUST00000114909.1	-11588	ENSMUSG00000025782	Taf3	TATA-box binding protein associated factor 3
chr2	10218192	10218420	229	*	229	10218300	15	12.865	7.47036	9.30913	patz1_7dpi_T_peak_2705	Intron (ENSMUST00000026886.7/209378, intron 7 of 13)	2	10153571	10256529	102959	1	209378	ENSMUST00000026886.7	64621	ENSMUSG00000025780	Itih5	inter-alpha-trypsin inhibitor, heavy chain 5
chr2	10843499	10843698	200	*	200	10843569	12	9.50477	6.06966	6.05343	patz1_7dpi_T_peak_2706	Distal Intergenic	2	10518155	10518279	125	1	100316831	ENSMUST00000116944.1	325344	ENSMUSG00000080594	Mir669h	microRNA 669h
chr11	84131227	84131452	226	*	226	84131401	19	16.3974	8.54701	12.7705	patz1_7dpi_T_peak_934	Promoter (1-2kb)	11	84129672	84214290	84619	1	107476	ENSMUST00000133811.2	1555	ENSMUSG00000020532	Acaca	acetyl-Coenzyme A carboxylase alpha
chr2	12059356	12059565	210	*	210	12059437	19	17.706	9.33794	14.0422	patz1_7dpi_T_peak_2708	Distal Intergenic	2	12109070	12132552	23483	2	241226	ENSMUST00000148055.1	72987	ENSMUSG00000026768	Itga8	integrin alpha 8
chr2	12519948	12520167	220	*	220	12519999	23	22.0671	10.7143	18.3309	patz1_7dpi_T_peak_2709	Distal Intergenic	2	12347263	12419470	72208	2	66960	ENSMUST00000028105.12	-100478	ENSMUSG00000026767	Mindy3	MINDY lysine 48 deubiquitinase 3
chr2	13018277	13018496	220	*	220	13018317	25	25.4144	12.037	21.6261	patz1_7dpi_T_peak_2710	Distal Intergenic	2	13003457	13011806	8350	2	227580	ENSMUST00000061545.6	-6471	ENSMUSG00000049630	C1ql3	C1q-like 3
chr2	14239826	14240059	234	*	234	14239869	48	54.7938	19.6	50.6884	patz1_7dpi_T_peak_2711	Intron (ENSMUST00000028045.3/17533, intron 2 of 29)	2	14229392	14332057	102666	1	17533	ENSMUST00000028045.3	10434	ENSMUSG00000026712	Mrc1	mannose receptor, C type 1
chr2	14703840	14704039	200	*	200	14703895	17	15.2388	8.40415	11.6248	patz1_7dpi_T_peak_2712	Intron (ENSMUST00000114723.8/12296, intron 2 of 13)	2	14721134	14722124	991	1	625342	ENSMUST00000120376.2	-17095	NA	Gm13315	lactate dehydrogenase A pseudogene
chr2	14939562	14939789	228	*	228	14939711	21	20.2576	10.2717	16.5492	patz1_7dpi_T_peak_2713	Intron (ENSMUST00000114723.8/12296, intron 3 of 13)	2	14960776	14981372	20597	1	12296	ENSMUST00000193522.1	-20987	ENSMUSG00000057914	Cacnb2	calcium channel, voltage-dependent, beta 2 subunit
chr2	15954229	15954428	200	*	200	15954344	13	10.5958	6.53656	7.10546	patz1_7dpi_T_peak_2714	Intron (ENSMUST00000146205.2/102635496, intron 27 of 38)	2	16356304	16755839	399536	1	67448	ENSMUST00000028081.12	-401876	ENSMUSG00000026748	Plxdc2	plexin domain containing 2
chr2	16025040	16025423	384	*	384	16025225	63	69.8966	20.915	65.6886	patz1_7dpi_T_peak_2715	Intron (ENSMUST00000146205.2/102635496, intron 29 of 38)	2	16356304	16755839	399536	1	67448	ENSMUST00000028081.12	-330881	ENSMUSG00000026748	Plxdc2	plexin domain containing 2
chr2	16682985	16683241	257	*	257	16683070	1206	1519.26	46.2807	1513.58	patz1_7dpi_T_peak_2716	Intron (ENSMUST00000028081.12/67448, intron 9 of 13)	2	16638696	16751690	112995	1	67448	ENSMUST00000126173.1	44289	ENSMUSG00000026748	Plxdc2	plexin domain containing 2
chr2	17928581	17928802	222	*	222	17928698	17	15.2388	8.40415	11.6248	patz1_7dpi_T_peak_2717	Distal Intergenic	2	17996417	17996958	542	2	68231	ENSMUST00000105001.3	68156	ENSMUSG00000062651	H2al2a	H2A histone family member L2A
chr3	27711720	27711939	220	*	220	27711867	18	15.8209	8.48214	12.2003	patz1_7dpi_T_peak_3150	Promoter (<=1kb)	3	27494432	27711307	216876	2	72007	ENSMUST00000191684.1	-413	ENSMUSG00000039286	Fndc3b	fibronectin type III domain containing 3B
chr2	19070063	19070262	200	*	200	19070139	13	10.5958	6.53656	7.10546	patz1_7dpi_T_peak_2719	Distal Intergenic	2	18998343	18999804	1462	1	74629	ENSMUST00000238778.1	71720	ENSMUSG00000026736	4930426L09Rik	RIKEN cDNA 4930426L09 gene
chr2	20063938	20064148	211	*	211	20063990	26	26.9599	12.6062	23.1476	patz1_7dpi_T_peak_2720	Intron (ENSMUST00000114610.7/208618, intron 1 of 7)	2	19909780	20744816	835037	1	208618	ENSMUST00000114610.7	154158	ENSMUSG00000036617	Etl4	enhancer trap locus 4
chr2	20343631	20343850	220	*	220	20343808	29	30.5522	13.6364	26.6891	patz1_7dpi_T_peak_2721	Intron (ENSMUST00000114610.7/208618, intron 3 of 7)	2	20339824	20661918	322095	1	208618	ENSMUST00000131714.7	3807	ENSMUSG00000036617	Etl4	enhancer trap locus 4
chr2	20529564	20529798	235	*	235	20529730	24	21.8323	10.2459	18.0994	patz1_7dpi_T_peak_2722	Intron (ENSMUST00000114610.7/208618, intron 3 of 7)	2	20519828	20810536	290709	1	208618	ENSMUST00000066509.9	9736	ENSMUSG00000036617	Etl4	enhancer trap locus 4
chr2	20875960	20876159	200	*	200	20876130	14	11.7165	7.00346	8.192	patz1_7dpi_T_peak_2723	Intron (ENSMUST00000154230.8/71435, intron 8 of 24)	2	20858915	20871399	12485	2	71435	ENSMUST00000173784.1	-4561	ENSMUSG00000036591	Arhgap21	Rho GTPase activating protein 21
chr2	20899782	20900287	506	*	506	20900148	22	18.3827	8.84615	14.7121	patz1_7dpi_T_peak_2724	Intron (ENSMUST00000154230.8/71435, intron 3 of 24)	2	20886358	20914694	28337	2	71435	ENSMUST00000156142.2	14407	ENSMUSG00000036591	Arhgap21	Rho GTPase activating protein 21
chr2	20956630	20956848	219	*	219	20956779	34	37.9964	16.055	34.0458	patz1_7dpi_T_peak_2725	Intron (ENSMUST00000154230.8/71435, intron 1 of 24)	2	20847940	20967720	119781	2	71435	ENSMUST00000173194.7	10872	ENSMUSG00000036591	Arhgap21	Rho GTPase activating protein 21
chr2	21910848	21911069	222	*	222	21910881	36	37.4646	14.9194	33.5203	patz1_7dpi_T_peak_2726	Distal Intergenic	2	22227503	22618252	390750	1	667663	ENSMUST00000044749.13	-316434	ENSMUSG00000025716	Myo3a	myosin IIIA
chr2	21944204	21944424	221	*	221	21944384	29	27.6067	11.9048	23.7864	patz1_7dpi_T_peak_2727	Distal Intergenic	2	22227503	22618252	390750	1	667663	ENSMUST00000044749.13	-283079	ENSMUSG00000025716	Myo3a	myosin IIIA
chr2	22352962	22353180	219	*	219	22352985	20	18.9718	9.80484	15.2847	patz1_7dpi_T_peak_2728	Intron (ENSMUST00000044749.13/667663, intron 14 of 33)	2	22241057	22407454	166398	1	667663	ENSMUST00000153002.2	111905	ENSMUSG00000025716	Myo3a	myosin IIIA
chr2	22587687	22588230	544	*	544	22588042	45	27.4275	7.56579	23.6101	patz1_7dpi_T_peak_2729	Exon (ENSMUST00000120780.1/ENSMUST00000120780.1, exon 1 of 1)	2	22622205	22693874	71670	1	14417	ENSMUST00000028123.3	-33975	ENSMUSG00000026787	Gad2	glutamic acid decarboxylase 2
chr2	22589162	22590205	1044	*	1044	22589838	33	16.6591	5.61056	13.0174	patz1_7dpi_T_peak_2730	Exon (ENSMUST00000117219.1/ENSMUST00000117219.1, exon 1 of 1)	2	22622205	22693874	71670	1	14417	ENSMUST00000028123.3	-32000	ENSMUSG00000026787	Gad2	glutamic acid decarboxylase 2
chr2	22737049	22737268	220	*	220	22737159	18	12.6499	6.59722	9.11481	patz1_7dpi_T_peak_2731	Distal Intergenic	2	22774094	22836145	62052	1	54519	ENSMUST00000131195.7	-36826	ENSMUSG00000026786	Apbb1ip	amyloid beta precursor protein binding family B member 1 interacting protein
chr2	22739453	22739728	276	*	276	22739623	23	16.9335	7.74194	13.2887	patz1_7dpi_T_peak_2732	Distal Intergenic	2	22774094	22836145	62052	1	54519	ENSMUST00000131195.7	-34366	ENSMUSG00000026786	Apbb1ip	amyloid beta precursor protein binding family B member 1 interacting protein
chr2	22744979	22745226	248	*	248	22745093	28	24.8376	10.6618	21.0582	patz1_7dpi_T_peak_2733	Distal Intergenic	2	22774094	22836145	62052	1	54519	ENSMUST00000131195.7	-28868	ENSMUSG00000026786	Apbb1ip	amyloid beta precursor protein binding family B member 1 interacting protein
chr2	23025522	23025751	230	*	230	23025581	24	23.5407	11.2613	19.7809	patz1_7dpi_T_peak_2734	Intron (ENSMUST00000126112.7/11308, intron 1 of 9)	2	22940364	23040104	99741	2	11308	ENSMUST00000153931.7	14353	ENSMUSG00000058835	Abi1	abl interactor 1
chr2	23326230	23326429	200	*	200	23326324	13	10.5958	6.53656	7.10546	patz1_7dpi_T_peak_2735	Intron (ENSMUST00000102945.1/18232, intron 1 of 1)	2	23321246	23401973	80728	1	18232	ENSMUST00000102945.1	4984	ENSMUSG00000069132	Nxph2	neurexophilin 2
chr2	23885106	23885305	200	*	200	23885139	13	10.5958	6.53656	7.10546	patz1_7dpi_T_peak_2736	Distal Intergenic	2	24003529	24048866	45338	2	140483	ENSMUST00000114497.1	163561	ENSMUSG00000026986	Hnmt	histamine N-methyltransferase
chr2	24209639	24209858	220	*	220	24209713	19	17.706	9.33794	14.0422	patz1_7dpi_T_peak_2737	Distal Intergenic	2	24215418	24225702	10285	1	54448	ENSMUST00000028361.4	-5560	ENSMUSG00000026984	Il36a	interleukin 36A
chr2	25551972	25552223	252	*	252	25552032	769	968.983	45.1878	963.565	patz1_7dpi_T_peak_2738	Distal Intergenic	2	25517982	25546940	28959	2	22030	ENSMUST00000028311.12	-5032	ENSMUSG00000026942	Traf2	TNF receptor-associated factor 2
chr2	27558952	27559173	222	*	222	27559043	15	12.865	7.47036	9.30913	patz1_7dpi_T_peak_2739	Distal Intergenic	2	27527772	27533355	5584	1	140858	ENSMUST00000125088.1	31180	ENSMUSG00000026917	Wdr5	WD repeat domain 5
chr5	117412185	117412415	231	*	231	117412234	18	15.6971	8.40708	12.0784	patz1_7dpi_T_peak_4057	Promoter (1-2kb)	5	117414000	117555942	141943	1	333050	ENSMUST00000073347.4	-1585	ENSMUSG00000061578	Ksr2	kinase suppressor of ras 2
chr10	80242102	80242301	200	*	200	80242264	17	15.2388	8.40415	11.6248	patz1_7dpi_T_peak_606	Promoter (<=1kb)	10	80242612	80243900	1289	1	68114	ENSMUST00000136791.1	-311	ENSMUSG00000020156	Pwwp3a	PWWP domain containing 3A, DNA repair factor
chr2	29115103	29115302	200	*	200	29115132	10	7.42048	5.13587	4.06056	patz1_7dpi_T_peak_2742	Distal Intergenic	2	29124181	29130245	6065	1	269254	ENSMUST00000129544.7	-8879	ENSMUSG00000043535	Setx	senataxin
chr11	53567507	53567725	219	*	219	53567562	17	15.2388	8.40415	11.6248	patz1_7dpi_T_peak_841	Promoter (<=1kb)	11	53567526	53601059	33534	1	16568	ENSMUST00000118353.8	0	ENSMUSG00000018395	Kif3a	kinesin family member 3A
chr2	29399645	29399844	200	*	200	29399695	9	6.43262	4.66897	3.12736	patz1_7dpi_T_peak_2744	Intron (ENSMUST00000028139.10/68975, intron 2 of 7)	2	29391344	29522851	131508	1	68975	ENSMUST00000123522.7	8301	ENSMUSG00000026799	Med27	mediator complex subunit 27
chr11	73325462	73325661	200	*	200	73325498	17	15.2388	8.40415	11.6248	patz1_7dpi_T_peak_895	Promoter (<=1kb)	11	73313553	73326477	12925	2	11484	ENSMUST00000155630.8	816	ENSMUSG00000020774	Aspa	aspartoacylase
chr2	30088192	30088429	238	*	238	30088285	400	495.712	40.752	490.623	patz1_7dpi_T_peak_2746	Intron (ENSMUST00000148650.7/263803, intron 15 of 20)	2	30084653	30087036	2384	1	263803	ENSMUST00000156197.1	3539	ENSMUSG00000026785	Pkn3	protein kinase N3
chr11	84489149	84489374	226	*	226	84489197	17	15.2388	8.40415	11.6248	patz1_7dpi_T_peak_935	Promoter (2-3kb)	11	84422883	84491550	68668	2	56321	ENSMUST00000127042.7	2176	ENSMUSG00000018697	Aatf	apoptosis antagonizing transcription factor
chr2	30501606	30501824	219	*	219	30501655	16	14.0396	7.93725	10.4543	patz1_7dpi_T_peak_2748	Distal Intergenic	2	30471537	30474219	2683	2	72500	ENSMUST00000065134.3	-27387	ENSMUSG00000089762	Ier5l	immediate early response 5-like
chr2	30765697	30765937	241	*	241	30765879	41	44.8639	17.0732	40.8432	patz1_7dpi_T_peak_2749	Distal Intergenic	2	30795468	30796664	1197	2	73598	ENSMUST00000130396.7	30727	ENSMUSG00000044320	1700001O22Rik	RIKEN cDNA 1700001O22 gene
chr2	31048977	31049205	229	*	229	31049027	64	68.1516	19.5783	63.9541	patz1_7dpi_T_peak_2750	Intron (ENSMUST00000073879.11/14269, intron 9 of 13)	2	31033091	31055444	22354	2	14269	ENSMUST00000128431.2	6239	ENSMUSG00000075415	Fnbp1	formin binding protein 1
chr2	31126105	31126304	200	*	200	31126236	12	9.50477	6.06966	6.05343	patz1_7dpi_T_peak_2751	Intron (ENSMUST00000073879.11/14269, intron 1 of 13)	2	31058944	31116312	57369	2	14269	ENSMUST00000149196.1	-9793	ENSMUSG00000075415	Fnbp1	formin binding protein 1
chr2	31132462	31132680	219	*	219	31132618	20	17.467	8.8983	13.8153	patz1_7dpi_T_peak_2752	Intron (ENSMUST00000073879.11/14269, intron 1 of 13)	2	31026206	31141802	115597	2	14269	ENSMUST00000073879.11	9122	ENSMUSG00000075415	Fnbp1	formin binding protein 1
chr2	31225701	31225927	227	*	227	31225869	18	16.4613	8.87105	12.8214	patz1_7dpi_T_peak_2753	Distal Intergenic	2	31210100	31214566	4467	1	277463	ENSMUST00000169333.1	15601	ENSMUSG00000000194	Gpr107	G protein-coupled receptor 107
chr2	31697114	31697352	239	*	239	31697244	30	30.7322	13.3621	26.8667	patz1_7dpi_T_peak_2754	Exon (ENSMUST00000146537.1/11350, exon 2 of 2)	2	31689611	31779024	89414	1	11350	ENSMUST00000135233.2	7503	ENSMUSG00000026842	Abl1	c-abl oncogene 1, non-receptor tyrosine kinase
chr2	31710620	31710838	219	*	219	31710792	58	63.2351	19.6667	59.0709	patz1_7dpi_T_peak_2755	Intron (ENSMUST00000075759.12/11350, intron 1 of 10)	2	31689611	31779024	89414	1	11350	ENSMUST00000135233.2	21009	ENSMUSG00000026842	Abl1	c-abl oncogene 1, non-receptor tyrosine kinase
chr2	31779226	31779455	230	*	230	31779320	22	21.5627	10.7386	17.8344	patz1_7dpi_T_peak_2756	Intron (ENSMUST00000075759.12/11350, intron 3 of 10)	2	31790171	31794570	4400	1	11350	ENSMUST00000127714.1	-10716	ENSMUSG00000026842	Abl1	c-abl oncogene 1, non-receptor tyrosine kinase
chr2	32140595	32140814	220	*	220	32140619	24	22.4195	10.5932	18.6789	patz1_7dpi_T_peak_2757	Distal Intergenic	2	32151082	32234537	83456	1	227723	ENSMUST00000036691.13	-10268	ENSMUSG00000039262	Prrc2b	proline-rich coiled-coil 2B
chr13	10360506	10360705	200	*	200	10360530	17	15.2388	8.40415	11.6248	patz1_7dpi_T_peak_1311	Promoter (<=1kb)	13	10215694	10360563	144870	2	12671	ENSMUST00000190395.1	0	ENSMUSG00000046159	Chrm3	cholinergic receptor, muscarinic 3, cardiac
chr13	54790574	54790773	200	*	200	54790628	17	15.2388	8.40415	11.6248	patz1_7dpi_T_peak_1398	Promoter (<=1kb)	13	54789645	54795148	5504	1	74257	ENSMUST00000171859.7	929	ENSMUSG00000025875	Tspan17	tetraspanin 17
chr2	33684198	33684450	253	*	253	33684375	80	88.7938	22.7528	84.4859	patz1_7dpi_T_peak_2760	Distal Intergenic	2	33641331	33646354	5024	1	100504399	ENSMUST00000147294.2	42867	NA	C130021I20Rik	Riken cDNA C130021I20 gene
chr2	33837826	33838025	200	*	200	33837859	9	6.43262	4.66897	3.12736	patz1_7dpi_T_peak_2761	Intron (ENSMUST00000041555.9/72543, intron 3 of 9)	2	33805859	33811438	5580	1	320482	ENSMUST00000140412.1	31967	ENSMUSG00000086484	Nron	non-protein coding RNA, repressor of NFAT
chr2	34272948	34273148	201	*	201	34273002	15	12.865	7.47036	9.30913	patz1_7dpi_T_peak_2762	Intron (ENSMUST00000113132.8/18516, intron 2 of 7)	2	34172873	34288852	115980	2	18516	ENSMUST00000176213.7	15704	ENSMUSG00000038718	Pbx3	pre B cell leukemia homeobox 3
chr2	34467304	34467503	200	*	200	34467486	11	8.44549	5.60277	5.03791	patz1_7dpi_T_peak_2763	Intron (ENSMUST00000149383.7/227743, intron 4 of 4)	2	34444347	34497873	53527	1	227743	ENSMUST00000137021.1	22957	ENSMUSG00000038696	Mapkap1	mitogen-activated protein kinase associated protein 1
chr2	11554706	11554905	200	*	200	11554834	17	15.2388	8.40415	11.6248	patz1_7dpi_T_peak_2707	Promoter (<=1kb)	2	11471433	11554077	82645	2	170768	ENSMUST00000192949.5	-629	ENSMUSG00000026773	Pfkfb3	6-phosphofructo-2-kinase/fructose-2,6-biphosphatase 3
chr2	93837560	93837781	222	*	222	93837640	17	15.2388	8.40415	11.6248	patz1_7dpi_T_peak_2886	Promoter (1-2kb)	2	93835988	93839359	3372	2	329470	ENSMUST00000146045.7	1578	ENSMUSG00000040272	Accs	1-aminocyclopropane-1-carboxylate synthase (inactive)
chr2	156074586	156074819	234	*	234	156074710	17	15.2388	8.40415	11.6248	patz1_7dpi_T_peak_3036	Promoter (<=1kb)	2	156073333	156074295	963	2	266692	ENSMUST00000126513.1	-291	ENSMUSG00000074643	Cpne1	copine I
chr5	121534392	121534625	234	*	234	121534487	17	15.2388	8.40415	11.6248	patz1_7dpi_T_peak_4068	Promoter (1-2kb)	5	121533123	121535851	2729	2	17165	ENSMUST00000151352.2	1226	ENSMUSG00000029454	Mapkapk5	MAP kinase-activated protein kinase 5
chr2	36087860	36088059	200	*	200	36087892	17	15.2388	8.40415	11.6248	patz1_7dpi_T_peak_2768	Intron (ENSMUST00000112961.9/16874, intron 7 of 8)	2	36083684	36094273	10590	2	16874	ENSMUST00000136821.8	6214	ENSMUSG00000026890	Lhx6	LIM homeobox protein 6
chr7	17813051	17813250	200	*	200	17813120	17	15.2388	8.40415	11.6248	patz1_7dpi_T_peak_4524	Promoter (<=1kb)	7	17812633	17815663	3031	1	67084	ENSMUST00000023953.4	418	ENSMUSG00000023185	Ceacam14	CEA cell adhesion molecule 14
chr2	37464202	37464420	219	*	219	37464236	27	27.5773	12.6126	23.7575	patz1_7dpi_T_peak_2770	Intron (ENSMUST00000133434.7/227800, intron 1 of 10)	2	37452267	37566454	114188	1	227800	ENSMUST00000112920.1	11935	ENSMUSG00000035437	Rabgap1	RAB GTPase activating protein 1
chr2	38327170	38327369	200	*	200	38327316	13	10.5958	6.53656	7.10546	patz1_7dpi_T_peak_2771	Distal Intergenic	2	38339281	38369199	29919	1	16870	ENSMUST00000143783.8	-11912	ENSMUSG00000000247	Lhx2	LIM homeobox protein 2
chr2	39607502	39607731	230	*	230	39607582	17	15.2388	8.40415	11.6248	patz1_7dpi_T_peak_2772	Distal Intergenic	2	39194354	39226451	32098	2	67857	ENSMUST00000028087.5	-381051	ENSMUSG00000026753	Ppp6c	protein phosphatase 6, catalytic subunit
chr2	40084918	40085136	219	*	219	40085088	21	20.2576	10.2717	16.5492	patz1_7dpi_T_peak_2773	Distal Intergenic	2	40595246	40615251	20006	2	94217	ENSMUST00000129974.2	530115	ENSMUSG00000049252	Lrp1b	low density lipoprotein-related protein 1B
chr2	40451431	40451652	222	*	222	40451465	14	11.5176	6.88073	8.01651	patz1_7dpi_T_peak_2774	Distal Intergenic	2	40595246	40615251	20006	2	94217	ENSMUST00000129974.2	163599	ENSMUSG00000049252	Lrp1b	low density lipoprotein-related protein 1B
chr2	41805453	41805674	222	*	222	41805564	27	27.5773	12.6126	23.7575	patz1_7dpi_T_peak_2775	Intron (ENSMUST00000052550.12/94217, intron 3 of 90)	2	40801393	41789078	987686	2	94217	ENSMUST00000167270.4	-16375	ENSMUSG00000049252	Lrp1b	low density lipoprotein-related protein 1B
chr2	41896746	41896945	200	*	200	41896815	13	10.5958	6.53656	7.10546	patz1_7dpi_T_peak_2776	Intron (ENSMUST00000052550.12/94217, intron 3 of 90)	2	40801393	41789078	987686	2	94217	ENSMUST00000167270.4	-107668	ENSMUSG00000049252	Lrp1b	low density lipoprotein-related protein 1B
chr2	42408920	42409119	200	*	200	42408989	11	8.44549	5.60277	5.03791	patz1_7dpi_T_peak_2777	Intron (ENSMUST00000052550.12/94217, intron 1 of 90)	2	42447439	42447568	130	2	102465171	ENSMUST00000183581.1	38449	ENSMUSG00000098660	Mir6336	microRNA 6336
chr2	43228695	43228913	219	*	219	43228749	22	21.5627	10.7386	17.8344	patz1_7dpi_T_peak_2778	Distal Intergenic	2	43555329	43563496	8168	1	70789	ENSMUST00000138540.1	-326416	ENSMUSG00000026866	Kynu	kynureninase
chr2	43540139	43540357	219	*	219	43540176	60	64.4644	19.4268	60.2909	patz1_7dpi_T_peak_2779	Distal Intergenic	2	43555329	43563496	8168	1	70789	ENSMUST00000138540.1	-14972	ENSMUSG00000026866	Kynu	kynureninase
chr2	43654045	43654273	229	*	229	43654119	328	406.443	39.7343	401.44	patz1_7dpi_T_peak_2780	Intron (ENSMUST00000028223.8/70789, intron 10 of 13)	2	43670930	43681423	10494	1	70789	ENSMUST00000148855.1	-16657	ENSMUSG00000026866	Kynu	kynureninase
chr2	43969531	43969751	221	*	221	43969572	68	76.3507	21.9745	72.108	patz1_7dpi_T_peak_2781	Intron (ENSMUST00000112824.7/76117, intron 6 of 14)	2	44065041	44142456	77416	1	76117	ENSMUST00000128630.1	-95290	ENSMUSG00000049744	Arhgap15	Rho GTPase activating protein 15
chr2	44123656	44123867	212	*	212	44123681	31	32.1174	13.7931	28.2359	patz1_7dpi_T_peak_2782	Intron (ENSMUST00000112824.7/76117, intron 9 of 14)	2	44059238	44065324	6087	2	320872	ENSMUST00000139948.1	-58332	ENSMUSG00000085089	Arhgap15os	Rho GTPase activating protein 15, opposite strand
chr2	44394610	44394809	200	*	200	44394734	11	8.44549	5.60277	5.03791	patz1_7dpi_T_peak_2783	3' UTR	2	44565133	44571347	6215	2	227835	ENSMUST00000134813.1	176538	ENSMUSG00000036890	Gtdc1	glycosyltransferase-like domain containing 1
chr2	44743347	44743567	221	*	221	44743522	28	28.5644	12.8319	24.7279	patz1_7dpi_T_peak_2784	Intron (ENSMUST00000112810.7/227835, intron 5 of 10)	2	44564415	44756437	192023	2	227835	ENSMUST00000049051.12	12870	ENSMUSG00000036890	Gtdc1	glycosyltransferase-like domain containing 1
chr2	45101832	45102031	200	*	200	45101912	12	9.50477	6.06966	6.05343	patz1_7dpi_T_peak_2785	Intron (ENSMUST00000176438.8/24136, intron 3 of 10)	2	45105265	45110076	4812	2	24136	ENSMUST00000201298.1	8045	ENSMUSG00000026872	Zeb2	zinc finger E-box binding homeobox 2
chr2	45674038	45674256	219	*	219	45674164	17	15.2388	8.40415	11.6248	patz1_7dpi_T_peak_2786	Distal Intergenic	2	45696605	45698447	1843	1	69405	ENSMUST00000153567.1	-22349	ENSMUSG00000086202	1700019E08Rik	RIKEN cDNA 1700019E08 gene
chr2	46959776	46960011	236	*	236	46959902	21	20.2576	10.2717	16.5492	patz1_7dpi_T_peak_2787	Distal Intergenic	2	45696800	45698067	1268	1	69405	ENSMUST00000134308.1	1262976	ENSMUSG00000086202	1700019E08Rik	RIKEN cDNA 1700019E08 gene
chr2	47211109	47211327	219	*	219	47211225	459	570.377	41.6667	565.22	patz1_7dpi_T_peak_2788	Distal Intergenic	2	45696800	45698067	1268	1	69405	ENSMUST00000134308.1	1514309	ENSMUSG00000086202	1700019E08Rik	RIKEN cDNA 1700019E08 gene
chr2	47299646	47299875	230	*	230	47299750	214	257.973	34.6774	253.186	patz1_7dpi_T_peak_2789	Distal Intergenic	2	48814109	48903269	89161	1	11480	ENSMUST00000063886.3	-1514234	ENSMUSG00000052155	Acvr2a	activin receptor IIA
chr2	47321469	47321687	219	*	219	47321491	23	22.8862	11.2055	19.1344	patz1_7dpi_T_peak_2790	Distal Intergenic	2	48814109	48903269	89161	1	11480	ENSMUST00000063886.3	-1492422	ENSMUSG00000052155	Acvr2a	activin receptor IIA
chr2	47360399	47360598	200	*	200	47360516	12	9.50477	6.06966	6.05343	patz1_7dpi_T_peak_2791	Distal Intergenic	2	48814109	48903269	89161	1	11480	ENSMUST00000063886.3	-1453511	ENSMUSG00000052155	Acvr2a	activin receptor IIA
chr2	49266257	49266456	200	*	200	49266304	11	8.44549	5.60277	5.03791	patz1_7dpi_T_peak_2792	Intron (ENSMUST00000112754.7/109241, intron 9 of 14)	2	49272184	49325405	53222	1	109241	ENSMUST00000132717.5	-5728	ENSMUSG00000036792	Mbd5	methyl-CpG binding domain protein 5
chr2	49605868	49606094	227	*	227	49605941	18	16.4613	8.87105	12.8214	patz1_7dpi_T_peak_2793	Distal Intergenic	2	49619298	49774778	155481	1	16574	ENSMUST00000028102.13	-13204	ENSMUSG00000026764	Kif5c	kinesin family member 5C
chr2	49664899	49665125	227	*	227	49664934	26	25.8542	11.9469	22.0568	patz1_7dpi_T_peak_2794	Intron (ENSMUST00000028102.13/16574, intron 1 of 25)	2	49700579	49730251	29673	1	16574	ENSMUST00000146247.1	-35454	ENSMUSG00000026764	Kif5c	kinesin family member 5C
chr2	49941652	49941851	200	*	200	49941716	14	11.7165	7.00346	8.192	patz1_7dpi_T_peak_2795	Intron (ENSMUST00000028103.12/71897, intron 6 of 9)	2	49840090	49942537	102448	1	71897	ENSMUST00000129867.1	101562	ENSMUSG00000026765	Lypd6b	LY6/PLAUR domain containing 6B
chr2	50111184	50111402	219	*	219	50111332	44	45.992	16.4234	41.9606	patz1_7dpi_T_peak_2796	Intron (ENSMUST00000112712.9/320343, intron 1 of 4)	2	50128369	50193563	65195	1	320343	ENSMUST00000169232.1	-16967	ENSMUSG00000050447	Lypd6	LY6/PLAUR domain containing 6
chr2	50254417	50254646	230	*	230	50254456	22	21.5627	10.7386	17.8344	patz1_7dpi_T_peak_2797	Distal Intergenic	2	50281166	50289199	8034	2	109129	ENSMUST00000152948.1	34553	ENSMUSG00000026766	Mmadhc	methylmalonic aciduria (cobalamin deficiency) cblD type, with homocystinuria
chr2	51181038	51181257	220	*	220	51181179	15	12.865	7.47036	9.30913	patz1_7dpi_T_peak_2798	Distal Intergenic	2	51130438	51149111	18674	2	74194	ENSMUST00000017288.8	-31927	ENSMUSG00000017144	Rnd3	Rho family GTPase 3
chr2	51783757	51783956	200	*	200	51783924	14	11.6209	6.94444	8.11827	patz1_7dpi_T_peak_2799	Distal Intergenic	2	51656966	51732009	75044	2	433426	ENSMUST00000143870.1	-51748	ENSMUSG00000085014	Gm13490	predicted gene 13490
chr7	46654412	46654618	207	*	207	46654454	17	15.2388	8.40415	11.6248	patz1_7dpi_T_peak_4600	Promoter (2-3kb)	7	46649741	46651419	1679	2	21990	ENSMUST00000110264.2	-2993	ENSMUSG00000040046	Tph1	tryptophan hydroxylase 1
chr7	66388732	66388934	203	*	203	66388781	17	15.2388	8.40415	11.6248	patz1_7dpi_T_peak_4645	Promoter (<=1kb)	7	66258745	66388350	129606	2	233328	ENSMUST00000015277.13	-382	ENSMUSG00000015133	Lrrk1	leucine-rich repeat kinase 1
chr2	52391793	52391999	207	*	207	52391905	14	11.7165	7.00346	8.192	patz1_7dpi_T_peak_2802	Distal Intergenic	2	52319634	52378474	58841	2	17996	ENSMUST00000209712.1	-13319	ENSMUSG00000026950	Neb	nebulin
chr2	52406053	52406271	219	*	219	52406182	59	69.1191	22.3881	64.9163	patz1_7dpi_T_peak_2803	Intron (ENSMUST00000036541.7/75423, intron 4 of 5)	2	52402387	52412315	9929	2	75423	ENSMUST00000130357.1	6044	ENSMUSG00000036093	Arl5a	ADP-ribosylation factor-like 5A
chr2	52459246	52459465	220	*	220	52459294	205	247.975	34.6801	243.207	patz1_7dpi_T_peak_2804	Intron (ENSMUST00000178799.7/12298, intron 9 of 13)	2	52397951	52424901	26951	2	75423	ENSMUST00000036541.7	-34345	ENSMUSG00000036093	Arl5a	ADP-ribosylation factor-like 5A
chr2	52492475	52492675	201	*	201	52492495	12	9.50477	6.06966	6.05343	patz1_7dpi_T_peak_2805	Intron (ENSMUST00000178799.7/12298, intron 2 of 13)	2	52556187	52556709	523	2	12298	ENSMUST00000132322.1	64034	ENSMUSG00000017412	Cacnb4	calcium channel, voltage-dependent, beta 4 subunit
chr2	52882932	52883135	204	*	204	52883012	24	22.8844	10.8696	19.1344	patz1_7dpi_T_peak_2806	Intron (ENSMUST00000155586.8/71409, intron 1 of 26)	2	52857868	53131878	274011	1	71409	ENSMUST00000050719.12	25064	ENSMUSG00000036053	Fmnl2	formin-like 2
chr2	53617335	53617534	200	*	200	53617405	11	8.44549	5.60277	5.03791	patz1_7dpi_T_peak_2807	Distal Intergenic	2	53192088	53219220	27133	1	65103	ENSMUST00000028336.6	425247	ENSMUSG00000026960	Arl6ip6	ADP-ribosylation factor-like 6 interacting protein 6
chr2	54644580	54644809	230	*	230	54644638	18	16.4613	8.87105	12.8214	patz1_7dpi_T_peak_2808	Intron (ENSMUST00000112636.7/271786, intron 2 of 11)	2	54516540	55112961	596422	1	271786	ENSMUST00000068595.5	128040	ENSMUSG00000060988	Galnt13	polypeptide N-acetylgalactosaminyltransferase 13
chr2	55327456	55327674	219	*	219	55327531	24	24.2273	11.6724	20.4543	patz1_7dpi_T_peak_2809	Distal Intergenic	2	55435970	55598145	162176	1	16519	ENSMUST00000067101.9	-108296	ENSMUSG00000026824	Kcnj3	potassium inwardly-rectifying channel, subfamily J, member 3
chr2	55776479	55776678	200	*	200	55776588	13	10.5958	6.53656	7.10546	patz1_7dpi_T_peak_2810	Exon (ENSMUST00000120782.1/ENSMUST00000120782.1, exon 1 of 1)	2	55437165	55598140	160976	1	16519	ENSMUST00000112632.1	339314	ENSMUSG00000026824	Kcnj3	potassium inwardly-rectifying channel, subfamily J, member 3
chr2	57218810	57219009	200	*	200	57218941	13	10.5958	6.53656	7.10546	patz1_7dpi_T_peak_2811	Distal Intergenic	2	57237635	57367853	130219	1	14571	ENSMUST00000141536.7	-18626	ENSMUSG00000026827	Gpd2	glycerol phosphate dehydrogenase 2, mitochondrial
chr2	57481496	57481709	214	*	214	57481555	21	19.0834	9.56522	15.3951	patz1_7dpi_T_peak_2812	Distal Intergenic	2	57267377	57268108	732	1	14571	ENSMUST00000154612.1	214119	ENSMUSG00000026827	Gpd2	glycerol phosphate dehydrogenase 2, mitochondrial
chr2	57629416	57629752	337	*	337	57629598	18	16.3383	8.7963	12.7118	patz1_7dpi_T_peak_2813	Distal Intergenic	2	57267377	57268108	732	1	14571	ENSMUST00000154612.1	362039	ENSMUSG00000026827	Gpd2	glycerol phosphate dehydrogenase 2, mitochondrial
chr2	58742899	58743098	200	*	200	58742967	9	6.43262	4.66897	3.12736	patz1_7dpi_T_peak_2814	Intron (ENSMUST00000071543.11/76654, intron 1 of 7)	2	58754942	58791242	36301	1	76654	ENSMUST00000059102.12	-11844	ENSMUSG00000026839	Upp2	uridine phosphorylase 2
chr2	59568728	59568955	228	*	228	59568859	23	22.0671	10.7143	18.3309	patz1_7dpi_T_peak_2815	Distal Intergenic	2	59612042	59845717	233676	1	66860	ENSMUST00000112568.7	-43087	ENSMUSG00000035168	Tanc1	tetratricopeptide repeat, ankyrin repeat and coiled-coil containing 1
chr2	60053370	60053569	200	*	200	60053541	10	7.42048	5.13587	4.06056	patz1_7dpi_T_peak_2816	Intron (ENSMUST00000112550.7/407823, intron 1 of 34)	2	59983786	60090070	106285	2	407823	ENSMUST00000129124.7	36501	ENSMUSG00000026987	Baz2b	bromodomain adjacent to zinc finger domain, 2B
chr2	60062004	60062241	238	*	238	60062125	58	64.247	20.2055	60.0746	patz1_7dpi_T_peak_2817	Intron (ENSMUST00000112550.7/407823, intron 1 of 34)	2	59983786	60090070	106285	2	407823	ENSMUST00000129124.7	27829	ENSMUSG00000026987	Baz2b	bromodomain adjacent to zinc finger domain, 2B
chrX	102189279	102189478	200	*	200	102189426	17	15.2388	8.40415	11.6248	patz1_7dpi_T_peak_5688	Promoter (<=1kb)	20	102184941	102189394	4454	2	20102	ENSMUST00000033683.7	0	ENSMUSG00000031320	Rps4x	ribosomal protein S4, X-linked
chr15	79142371	79142571	201	*	201	79142416	19	16.1584	8.40336	12.5346	patz1_7dpi_T_peak_1880	Promoter (1-2kb)	15	79141366	79151594	10229	1	69833	ENSMUST00000229973.1	1005	ENSMUSG00000033020	Polr2f	polymerase (RNA) II (DNA directed) polypeptide F
chr2	60312150	60312349	200	*	200	60312259	13	10.5958	6.53656	7.10546	patz1_7dpi_T_peak_2820	Intron (ENSMUST00000112533.7/17076, intron 28 of 34)	2	60251993	60284488	32496	2	66205	ENSMUST00000074606.10	-27662	ENSMUSG00000060703	Cd302	CD302 antigen
chr2	60402659	60402936	278	*	278	60402852	802	1004.52	44.5616	999.081	patz1_7dpi_T_peak_2821	Distal Intergenic	2	60411525	60412579	1055	1	100039176	ENSMUST00000131457.1	-8589	ENSMUSG00000087283	Gm13580	predicted gene 13580
chr2	60969868	60970067	200	*	200	60969991	11	8.44549	5.60277	5.03791	patz1_7dpi_T_peak_2822	Intron (ENSMUST00000146034.1/100038493, intron 1 of 3)	2	60964376	60975151	10776	2	100038493	ENSMUST00000146034.1	5084	ENSMUSG00000075325	Gm13582	predicted gene 13582
chr2	61554180	61554380	201	*	201	61554252	17	14.9972	8.25688	11.3992	patz1_7dpi_T_peak_2823	Distal Intergenic	2	61578585	61654171	75587	1	21353	ENSMUST00000112502.7	-24205	ENSMUSG00000064289	Tank	TRAF family member-associated Nf-kappa B activator
chr2	62253367	62253566	200	*	200	62253426	11	8.44549	5.60277	5.03791	patz1_7dpi_T_peak_2824	Exon (ENSMUST00000102735.9/94229, exon 9 of 26)	2	62267043	62268778	1736	1	94229	ENSMUST00000147917.1	-13477	ENSMUSG00000026904	Slc4a10	solute carrier family 4, sodium bicarbonate cotransporter-like, member 10
chr2	62721037	62721259	223	*	223	62721194	77	90.1992	24.8408	85.8865	patz1_7dpi_T_peak_2825	Intron (ENSMUST00000075052.9/170738, intron 13 of 15)	2	62686198	62690431	4234	1	227960	ENSMUST00000148083.1	34839	ENSMUSG00000026893	Gca	grancalcin
chr2	63351773	63351991	219	*	219	63351960	22	20.0462	9.82906	16.3462	patz1_7dpi_T_peak_2826	Distal Intergenic	2	62786281	63184287	398007	2	170738	ENSMUST00000112454.7	-167486	ENSMUSG00000059742	Kcnh7	potassium voltage-gated channel, subfamily H (eag-related), member 7
chr2	63772341	63772540	200	*	200	63772384	11	8.44549	5.60277	5.03791	patz1_7dpi_T_peak_2827	Distal Intergenic	2	63980447	64097988	117542	2	60344	ENSMUST00000126042.1	325448	ENSMUSG00000075324	Fign	fidgetin
chr2	63867894	63868093	200	*	200	63867958	14	11.7165	7.00346	8.192	patz1_7dpi_T_peak_2828	Distal Intergenic	2	63980447	64097988	117542	2	60344	ENSMUST00000126042.1	229895	ENSMUSG00000075324	Fign	fidgetin
chr2	63986888	63987108	221	*	221	63987079	15	12.4365	7.20721	8.90407	patz1_7dpi_T_peak_2829	Intron (ENSMUST00000131615.8/60344, intron 2 of 2)	2	63980447	64097988	117542	2	60344	ENSMUST00000126042.1	110880	ENSMUSG00000075324	Fign	fidgetin
chr2	65282683	65282882	200	*	200	65282709	13	10.1338	6.25	6.67628	patz1_7dpi_T_peak_2830	Distal Intergenic	2	65150866	65239403	88538	2	319876	ENSMUST00000124769.1	-43280	ENSMUSG00000034903	Cobll1	Cobl-like 1
chr2	65787794	65788013	220	*	220	65787847	33	34.2962	14.2857	30.3869	patz1_7dpi_T_peak_2831	Distal Intergenic	2	65845767	66031546	185780	1	77771	ENSMUST00000122912.7	-57754	ENSMUSG00000044647	Csrnp3	cysteine-serine-rich nuclear protein 3
chr2	66390210	66390409	200	*	200	66390248	13	10.5958	6.53656	7.10546	patz1_7dpi_T_peak_2832	Intron (ENSMUST00000112366.7/20265, intron 1 of 26)	2	66270781	66410064	139284	2	20265	ENSMUST00000112366.7	19655	ENSMUSG00000064329	Scn1a	sodium channel, voltage-gated, type I, alpha
chr2	66671329	66671547	219	*	219	66671516	19	16.277	8.47458	12.6514	patz1_7dpi_T_peak_2833	Distal Intergenic	2	66564634	66634962	70329	2	20274	ENSMUST00000141603.2	-36367	ENSMUSG00000075316	Scn9a	sodium channel, voltage-gated, type IX, alpha
chr2	67608725	67608945	221	*	221	67608759	25	25.5854	12.1393	21.7924	patz1_7dpi_T_peak_2834	Intron (ENSMUST00000188614.1/ENSMUST00000188614.1, intron 1 of 2)	2	67675457	67675516	60	1	102465706	ENSMUST00000184202.1	-66512	ENSMUSG00000098299	Mir7224	microRNA 7224
chr2	67967552	67967780	229	*	229	67967623	44	46.6524	16.791	42.6151	patz1_7dpi_T_peak_2835	Intron (ENSMUST00000180887.1/26877, intron 2 of 4)	2	68104671	68120514	15844	1	26877	ENSMUST00000042456.3	-136891	ENSMUSG00000034780	B3galt1	UDP-Gal:betaGlcNAc beta 1,3-galactosyltransferase, polypeptide 1
chr2	68073796	68073995	200	*	200	68073801	14	11.7165	7.00346	8.192	patz1_7dpi_T_peak_2836	Intron (ENSMUST00000180887.1/26877, intron 4 of 4)	2	68104671	68120514	15844	1	26877	ENSMUST00000042456.3	-30676	ENSMUSG00000034780	B3galt1	UDP-Gal:betaGlcNAc beta 1,3-galactosyltransferase, polypeptide 1
chr2	68488854	68489076	223	*	223	68488899	25	25.5854	12.1393	21.7924	patz1_7dpi_T_peak_2837	Distal Intergenic	2	68210445	68472268	261824	2	53416	ENSMUST00000102715.3	-16586	ENSMUSG00000027030	Stk39	serine/threonine kinase 39
chr2	69636537	69636762	226	*	226	69636651	32	31.7596	13.2	27.882	patz1_7dpi_T_peak_2838	Distal Intergenic	2	69647171	69667318	20148	1	72569	ENSMUST00000134659.7	-10409	ENSMUSG00000063145	Bbs5	Bardet-Biedl syndrome 5
chr2	70462473	70462693	221	*	221	70462505	26	24.8377	11.3445	21.0582	patz1_7dpi_T_peak_2839	Distal Intergenic	2	70474923	70477729	2807	1	64406	ENSMUST00000100043.2	-12230	ENSMUSG00000075304	Sp5	trans-acting transcription factor 5
chr2	71147366	71147598	233	*	233	71147424	85	96.6589	24.2938	92.3144	patz1_7dpi_T_peak_2840	Distal Intergenic	2	71117923	71142926	25004	1	73649	ENSMUST00000028403.2	29443	ENSMUSG00000027015	Cybrd1	cytochrome b reductase 1
chr2	71332173	71332391	219	*	219	71332229	21	20.2576	10.2717	16.5492	patz1_7dpi_T_peak_2841	Intron (ENSMUST00000151937.7/78830, intron 4 of 17)	2	71312468	71328840	16373	2	78830	ENSMUST00000137916.1	-3333	ENSMUSG00000027010	Slc25a12	solute carrier family 25 (mitochondrial carrier, Aralar), member 12
chr2	18676336	18676555	220	*	220	18676453	20	16.6313	8.4	12.9901	patz1_7dpi_T_peak_2718	Promoter (<=1kb)	2	18677018	18686629	9612	1	12151	ENSMUST00000028071.12	-463	ENSMUSG00000026739	Bmi1	Bmi1 polycomb ring finger oncogene
chr2	71845415	71845634	220	*	220	71845450	19	17.706	9.33794	14.0422	patz1_7dpi_T_peak_2843	Intron (ENSMUST00000112101.7/16403, intron 21 of 25)	2	71849029	71858416	9388	1	16403	ENSMUST00000126787.1	-3395	ENSMUSG00000027111	Itga6	integrin alpha 6
chr2	71998273	71998472	200	*	200	71998341	13	10.5958	6.53656	7.10546	patz1_7dpi_T_peak_2844	Intron (ENSMUST00000090826.11/56508, intron 1 of 30)	2	71981287	72256376	275090	1	56508	ENSMUST00000102698.9	16986	ENSMUSG00000049044	Rapgef4	Rap guanine nucleotide exchange factor (GEF) 4
chr2	72193662	72193880	219	*	219	72193826	13	10.5958	6.53656	7.10546	patz1_7dpi_T_peak_2845	Intron (ENSMUST00000090826.11/56508, intron 10 of 30)	2	72198799	72208437	9639	1	56508	ENSMUST00000156031.1	-4919	ENSMUSG00000049044	Rapgef4	Rap guanine nucleotide exchange factor (GEF) 4
chr2	72866731	72866949	219	*	219	72866779	43	48.0679	18.0328	44.017	patz1_7dpi_T_peak_2846	Distal Intergenic	2	72784674	72813717	29044	2	76218	ENSMUST00000148327.7	-53014	ENSMUSG00000085427	6430710C18Rik	RIKEN cDNA 6430710C18 gene
chr10	128916150	128916349	200	*	200	128916269	18	15.5754	8.33333	11.9581	patz1_7dpi_T_peak_699	Promoter (1-2kb)	10	128913846	128914623	778	2	19682	ENSMUST00000139217.1	-1527	ENSMUSG00000025350	Rdh5	retinol dehydrogenase 5
chr2	73012670	73012925	256	*	256	73012827	15	12.865	7.47036	9.30913	patz1_7dpi_T_peak_2848	Distal Intergenic	2	72987241	72988607	1367	1	100503849	ENSMUST00000137941.1	25429	ENSMUSG00000063714	Sp3os	trans-acting transcription factor 3, opposite strand
chr2	72989822	72990021	200	*	200	72989996	17	15.1226	8.33333	11.5229	patz1_7dpi_T_peak_2847	Promoter (2-3kb)	2	72987241	72988607	1367	1	100503849	ENSMUST00000137941.1	2581	ENSMUSG00000063714	Sp3os	trans-acting transcription factor 3, opposite strand
chr2	73554666	73554866	201	*	201	73554778	14	11.7165	7.00346	8.192	patz1_7dpi_T_peak_2850	Distal Intergenic	2	73429610	73529734	100125	2	215280	ENSMUST00000094681.10	-24932	ENSMUSG00000075284	Wipf1	WAS/WASL interacting protein family, member 1
chr2	73704005	73704228	224	*	224	73704064	16	14.0396	7.93725	10.4543	patz1_7dpi_T_peak_2851	Intron (ENSMUST00000112024.9/108699, intron 5 of 12)	2	73613084	73716409	103326	2	108699	ENSMUST00000124450.1	12181	ENSMUSG00000056486	Chn1	chimerin 1
chr2	73867933	73868132	200	*	200	73867972	11	8.44549	5.60277	5.03791	patz1_7dpi_T_peak_2852	Intron (ENSMUST00000112010.8/11909, intron 3 of 12)	2	73816524	73863290	46767	2	11909	ENSMUST00000100009.10	-4643	ENSMUSG00000027104	Atf2	activating transcription factor 2
chr7	4935269	4935487	219	*	219	4935343	17	15.1226	8.33333	11.5229	patz1_7dpi_T_peak_4509	Promoter (1-2kb)	7	4937090	4942867	5778	1	269855	ENSMUST00000207310.1	-1603	ENSMUSG00000035279	Ssc5d	scavenger receptor cysteine rich family, 5 domains
chr2	74469726	74469951	226	*	226	74469860	17	14.6341	8.03571	11.0414	patz1_7dpi_T_peak_2854	Distal Intergenic	2	74520341	74533106	12766	2	69605	ENSMUST00000127168.7	63155	ENSMUSG00000009207	Lnpk	lunapark, ER junction formation factor
chr2	75461411	75461629	219	*	219	75461445	30	29.6112	12.7049	25.7605	patz1_7dpi_T_peak_2855	Intron (ENSMUST00000142828.1/ENSMUST00000142828.1, intron 1 of 1)	2	75659261	75665839	6579	1	229279	ENSMUST00000111964.7	-197632	ENSMUSG00000059005	Hnrnpa3	heterogeneous nuclear ribonucleoprotein A3
chr2	75549352	75549576	225	*	225	75549395	28	27.8226	12.3932	23.9984	patz1_7dpi_T_peak_2856	Distal Intergenic	2	75659261	75665839	6579	1	229279	ENSMUST00000111964.7	-109685	ENSMUSG00000059005	Hnrnpa3	heterogeneous nuclear ribonucleoprotein A3
chr2	75611124	75611342	219	*	219	75611233	58	67.2714	21.8519	63.0798	patz1_7dpi_T_peak_2857	Distal Intergenic	2	75659261	75665839	6579	1	229279	ENSMUST00000111964.7	-47919	ENSMUSG00000059005	Hnrnpa3	heterogeneous nuclear ribonucleoprotein A3
chr2	76770608	76770807	200	*	200	76770720	12	9.50477	6.06966	6.05343	patz1_7dpi_T_peak_2858	Exon (ENSMUST00000011934.12/22138, exon 126 of 191)	2	76821131	76826542	5412	2	22138	ENSMUST00000142251.7	55735	ENSMUSG00000051747	Ttn	titin
chr2	77153555	77153780	226	*	226	77153715	35	35.4702	14.1732	31.5486	patz1_7dpi_T_peak_2859	Intron (ENSMUST00000049544.13/545428, intron 2 of 22)	2	77161981	77170576	8596	2	545428	ENSMUST00000111833.2	16796	ENSMUSG00000044033	Ccdc141	coiled-coil domain containing 141
chr2	77541702	77541901	200	*	200	77541776	12	9.50477	6.06966	6.05343	patz1_7dpi_T_peak_2860	Intron (ENSMUST00000171063.7/241494, intron 1 of 7)	2	77410634	77519618	108985	2	241494	ENSMUST00000111830.8	-22084	ENSMUSG00000027016	Zfp385b	zinc finger protein 385B
chr2	77777348	77777568	221	*	221	77777507	152	182.921	32.1429	178.287	patz1_7dpi_T_peak_2861	Intron (ENSMUST00000111831.7/241494, intron 1 of 9)	2	77411100	77816816	405717	2	241494	ENSMUST00000111831.7	39248	ENSMUSG00000027016	Zfp385b	zinc finger protein 385B
chr2	80062114	80062348	235	*	235	80062160	16	14.0396	7.93725	10.4543	patz1_7dpi_T_peak_2862	Intron (ENSMUST00000102655.9/18573, intron 1 of 14)	2	79905990	80039029	133040	2	18573	ENSMUST00000146076.7	-23085	ENSMUSG00000059173	Pde1a	phosphodiesterase 1A, calmodulin-dependent
chr2	80702492	80702691	200	*	200	80702625	14	11.6209	6.94444	8.11827	patz1_7dpi_T_peak_2863	Distal Intergenic	2	80644204	80653414	9211	1	69482	ENSMUST00000127926.1	58288	ENSMUSG00000026999	Nup35	nucleoporin 35
chr2	81914007	81914206	200	*	200	81914060	12	9.50477	6.06966	6.05343	patz1_7dpi_T_peak_2864	Distal Intergenic	2	82053222	82259879	206658	1	241514	ENSMUST00000047527.7	-139016	ENSMUSG00000070866	Zfp804a	zinc finger protein 804A
chr2	81963737	81963936	200	*	200	81963836	15	12.865	7.47036	9.30913	patz1_7dpi_T_peak_2865	Distal Intergenic	2	82053222	82259879	206658	1	241514	ENSMUST00000047527.7	-89286	ENSMUSG00000070866	Zfp804a	zinc finger protein 804A
chr2	83786809	83787008	200	*	200	83786876	13	10.5958	6.53656	7.10546	patz1_7dpi_T_peak_2866	Intron (ENSMUST00000028499.10/16410, intron 17 of 29)	2	83801849	83803985	2137	1	16410	ENSMUST00000125402.7	-14841	ENSMUSG00000027087	Itgav	integrin alpha V
chr2	84206433	84206632	200	*	200	84206623	13	10.5958	6.53656	7.10546	patz1_7dpi_T_peak_2867	Distal Intergenic	2	84330659	84375358	44700	2	54598	ENSMUST00000099944.3	168726	ENSMUSG00000059588	Calcrl	calcitonin receptor-like
chr10	115312425	115312644	220	*	220	115312548	20	16.2984	8.20312	12.6724	patz1_7dpi_T_peak_671	Promoter (2-3kb)	10	115287084	115315591	28508	2	216344	ENSMUST00000020343.8	2947	ENSMUSG00000020132	Rab21	RAB21, member RAS oncogene family
chr9	69361727	69361980	254	*	254	69361809	29	20.7936	8.19672	17.079	patz1_7dpi_T_peak_5282	Promoter (2-3kb)	9	69348889	69364247	15359	2	102642202	ENSMUST00000152570.1	2267	ENSMUSG00000086648	Gm15511	predicted gene 15511
chr2	84881689	84881915	227	*	227	84881748	16	14.0396	7.93725	10.4543	patz1_7dpi_T_peak_2870	Intron (ENSMUST00000151799.7/269295, intron 1 of 2)	2	84880523	84886476	5954	2	269295	ENSMUST00000151759.1	4561	ENSMUSG00000050896	Rtn4rl2	reticulon 4 receptor-like 2
chr2	85264386	85264585	200	*	200	85264423	14	11.7165	7.00346	8.192	patz1_7dpi_T_peak_2871	Distal Intergenic	2	85189505	85197197	7693	2	241528	ENSMUST00000234267.2	-67189	ENSMUSG00000075224	Lrrc55	leucine rich repeat containing 55
chr2	85561372	85561590	219	*	219	85561396	26	26.0335	12.0536	22.2343	patz1_7dpi_T_peak_2872	Distal Intergenic	2	85579215	85580282	1068	1	258429	ENSMUST00000077075.4	-17625	ENSMUSG00000111179	Or5g27	olfactory receptor family 5 subfamily G member 27
chr2	85613890	85614089	200	*	200	85613911	11	8.44549	5.60277	5.03791	patz1_7dpi_T_peak_2873	Distal Intergenic	2	85607964	85608908	945	2	257899	ENSMUST00000099921.1	-4982	ENSMUSG00000075215	Or5g23	olfactory receptor family 5 subfamily G member 23
chr2	85654710	85654929	220	*	220	85654752	111	127.096	26.6667	122.629	patz1_7dpi_T_peak_2874	Distal Intergenic	2	85647363	85648319	957	2	258566	ENSMUST00000099920.1	-6391	ENSMUSG00000075214	Or5g25	olfactory receptor family 5 subfamily G member 25
chr11	54030219	54030439	221	*	221	54030402	18	15.3379	8.18966	11.7232	patz1_7dpi_T_peak_844	Promoter (2-3kb)	11	53983123	54028090	44968	2	30805	ENSMUST00000020586.6	-2129	ENSMUSG00000020334	Slc22a4	solute carrier family 22 (organic cation transporter), member 4
chr2	87181924	87182143	220	*	220	87182106	22	21.4123	10.6481	17.6899	patz1_7dpi_T_peak_2876	Distal Intergenic	2	87191689	87192645	957	1	258655	ENSMUST00000053050.1	-9546	ENSMUSG00000044487	Or12e1	olfactory receptor family 12 subfamily E member 1
chr2	89447334	89447552	219	*	219	89447438	18	16.4613	8.87105	12.8214	patz1_7dpi_T_peak_2877	Distal Intergenic	2	89439270	89440343	1074	2	258804	ENSMUST00000215362.1	-6991	ENSMUSG00000111174	Or4a68	olfactory receptor family 4 subfamily A member 68
chr2	90626250	90626607	358	*	358	90626438	110	132.493	29.5213	128.012	patz1_7dpi_T_peak_2878	Distal Intergenic	2	90432889	90580647	147759	2	19271	ENSMUST00000168621.2	-45603	ENSMUSG00000025314	Ptprj	protein tyrosine phosphatase receptor type J
chr2	91296887	91297087	201	*	201	91297038	14	11.7165	7.00346	8.192	patz1_7dpi_T_peak_2879	Intron (ENSMUST00000064652.13/228356, intron 4 of 8)	2	91281742	91283141	1400	2	228356	ENSMUST00000132092.1	-13746	ENSMUSG00000040591	Cstpp1	centriolar satellite-associated tubulin polyglutamylase complex regulator 1
chr2	91431451	91431650	200	*	200	91431622	13	10.5958	6.53656	7.10546	patz1_7dpi_T_peak_2880	Intron (ENSMUST00000064652.13/228356, intron 1 of 8)	2	91275068	91444622	169555	2	228356	ENSMUST00000064652.13	12972	ENSMUSG00000040591	Cstpp1	centriolar satellite-associated tubulin polyglutamylase complex regulator 1
chr2	91584595	91584855	261	*	261	91584725	170	198.063	30.6452	193.394	patz1_7dpi_T_peak_2881	Intron (ENSMUST00000111338.9/75786, intron 24 of 43)	2	91594765	91606423	11659	1	75786	ENSMUST00000147809.7	-9910	ENSMUSG00000040549	Ckap5	cytoskeleton associated protein 5
chr2	91718007	91718211	205	*	205	91718085	16	14.0396	7.93725	10.4543	patz1_7dpi_T_peak_2882	Intron (ENSMUST00000090608.5/241547, intron 2 of 2)	2	91712195	91719287	7093	1	241547	ENSMUST00000111322.1	5812	ENSMUSG00000027243	Harbi1	harbinger transposase derived 1
chr2	91789769	91789977	209	*	209	91789878	14	11.7165	7.00346	8.192	patz1_7dpi_T_peak_2883	Intron (ENSMUST00000099712.9/228361, intron 8 of 18)	2	91773232	91824519	51288	1	228361	ENSMUST00000133490.1	16537	ENSMUSG00000040506	Ambra1	autophagy/beclin 1 regulator 1
chr2	92503696	92503902	207	*	207	92503759	17	15.2388	8.40415	11.6248	patz1_7dpi_T_peak_2884	Intron (ENSMUST00000141341.1/ENSMUST00000141341.1, intron 1 of 1)	2	92452767	92460538	7772	2	228368	ENSMUST00000125276.1	-43158	ENSMUSG00000049922	Slc35c1	solute carrier family 35, member C1
chr2	93653099	93653298	200	*	200	93653243	13	10.5958	6.53656	7.10546	patz1_7dpi_T_peak_2885	Intron (ENSMUST00000042078.9/11695, intron 1 of 3)	2	93642388	93681339	38952	1	11695	ENSMUST00000111254.1	10711	ENSMUSG00000040310	Alx4	aristaless-like homeobox 4
chr12	111039577	111039796	220	*	220	111039618	17	14.874	8.18182	11.2782	patz1_7dpi_T_peak_1279	Promoter (<=1kb)	12	111039798	111113384	73587	1	217864	ENSMUST00000116388.3	-2	ENSMUSG00000037896	Rcor1	REST corepressor 1
chr2	94206531	94206730	200	*	200	94206626	17	15.2388	8.40415	11.6248	patz1_7dpi_T_peak_2887	Intron (ENSMUST00000210851.1/ENSMUST00000210851.1, intron 3 of 5)	2	94241378	94241442	65	1	102465777	ENSMUST00000197461.1	-34648	ENSMUSG00000106336	Mir129b	microRNA 129b
chr2	94595085	94595345	261	*	261	94595256	34	35.7008	14.7059	31.7759	patz1_7dpi_T_peak_2888	Distal Intergenic	2	94422336	94438136	15801	2	11800	ENSMUST00000152454.7	-156949	ENSMUSG00000027193	Api5	apoptosis inhibitor 5
chr2	95699927	95700126	200	*	200	95700010	17	15.2388	8.40415	11.6248	patz1_7dpi_T_peak_2889	Distal Intergenic	2	96318169	97631666	1313498	1	241568	ENSMUST00000135431.7	-618043	ENSMUSG00000050587	Lrrc4c	leucine rich repeat containing 4C
chr2	97278455	97278674	220	*	220	97278526	34	34.2911	13.8889	30.3831	patz1_7dpi_T_peak_2890	Intron (ENSMUST00000135431.7/241568, intron 4 of 6)	2	97467657	97631664	164008	1	241568	ENSMUST00000059049.7	-188983	ENSMUSG00000050587	Lrrc4c	leucine rich repeat containing 4C
chr2	97395871	97396089	219	*	219	97395976	18	16.4613	8.87105	12.8214	patz1_7dpi_T_peak_2891	Intron (ENSMUST00000135431.7/241568, intron 4 of 6)	2	97467657	97631664	164008	1	241568	ENSMUST00000059049.7	-71568	ENSMUSG00000050587	Lrrc4c	leucine rich repeat containing 4C
chr2	98662164	98662927	764	*	764	98662331	6146	687.5	2.2548	682.254	patz1_7dpi_T_peak_2892	Exon (ENSMUST00000099684.3/ENSMUST00000099684.3, exon 1 of 4)	2	97468089	97629063	160975	1	241568	ENSMUST00000170144.1	1194075	ENSMUSG00000050587	Lrrc4c	leucine rich repeat containing 4C
chr2	98666259	98667428	1170	*	1170	98667233	35103	24671.5	12.6647	24662.1	patz1_7dpi_T_peak_2893	Exon (ENSMUST00000099683.1/ENSMUST00000099683.1, exon 1 of 5)	2	97468089	97629063	160975	1	241568	ENSMUST00000170144.1	1198170	ENSMUSG00000050587	Lrrc4c	leucine rich repeat containing 4C
chr2	99041107	99041327	221	*	221	99041132	21	19.959	10.0917	16.26	patz1_7dpi_T_peak_2894	Distal Intergenic	2	97468089	97629063	160975	1	241568	ENSMUST00000170144.1	1573018	ENSMUSG00000050587	Lrrc4c	leucine rich repeat containing 4C
chr2	99188977	99189195	219	*	219	99189006	37	39.7578	15.8333	35.7871	patz1_7dpi_T_peak_2895	Distal Intergenic	2	97468089	97629063	160975	1	241568	ENSMUST00000170144.1	1720888	ENSMUSG00000050587	Lrrc4c	leucine rich repeat containing 4C
chr2	99639430	99639649	220	*	220	99639614	19	17.5761	9.25926	13.9232	patz1_7dpi_T_peak_2896	Distal Intergenic	2	101562125	101576125	14001	2	68170	ENSMUST00000177152.1	1936476	ENSMUSG00000027165	Iftap	intraflagellar transport associated protein
chr2	100118219	100118444	226	*	226	100118316	33	33.3053	13.7097	29.4102	patz1_7dpi_T_peak_2897	Distal Intergenic	2	101562125	101576125	14001	2	68170	ENSMUST00000177152.1	1457681	ENSMUSG00000027165	Iftap	intraflagellar transport associated protein
chr2	100560204	100560403	200	*	200	100560268	14	11.7165	7.00346	8.192	patz1_7dpi_T_peak_2898	Distal Intergenic	2	101562125	101576125	14001	2	68170	ENSMUST00000177152.1	1015722	ENSMUSG00000027165	Iftap	intraflagellar transport associated protein
chr2	100753200	100753399	200	*	200	100753287	14	11.7165	7.00346	8.192	patz1_7dpi_T_peak_2899	Distal Intergenic	2	101562125	101576125	14001	2	68170	ENSMUST00000177152.1	822726	ENSMUSG00000027165	Iftap	intraflagellar transport associated protein
chr2	101308941	101309142	202	*	202	101309111	15	12.865	7.47036	9.30913	patz1_7dpi_T_peak_2900	Distal Intergenic	2	101562125	101576125	14001	2	68170	ENSMUST00000177152.1	266983	ENSMUSG00000027165	Iftap	intraflagellar transport associated protein
chr2	102866127	102866332	206	*	206	102866220	17	15.2388	8.40415	11.6248	patz1_7dpi_T_peak_2901	Intron (ENSMUST00000005218.14/12505, intron 1 of 18)	2	102814133	102901346	87214	2	12505	ENSMUST00000111192.2	35014	ENSMUSG00000005087	Cd44	CD44 antigen
chr2	102930464	102930684	221	*	221	102930574	184	222.064	33.7591	217.345	patz1_7dpi_T_peak_2902	Distal Intergenic	2	102811141	102901665	90525	2	12505	ENSMUST00000111194.7	-28799	ENSMUSG00000005087	Cd44	CD44 antigen
chr2	103398637	103398856	220	*	220	103398680	20	18.9718	9.80484	15.2847	patz1_7dpi_T_peak_2903	Distal Intergenic	2	103377643	103389044	11402	2	211039	ENSMUST00000144657.7	-9593	ENSMUSG00000070794	BC016548	cDNA sequence BC016548
chr2	103878995	103879198	204	*	204	103879103	15	12.7625	7.40741	9.22432	patz1_7dpi_T_peak_2904	Distal Intergenic	2	103804452	103810622	6171	2	78031	ENSMUST00000143559.1	-68373	ENSMUSG00000086687	4930547E08Rik	RIKEN cDNA 4930547E08 gene
chr2	103917453	103917686	234	*	234	103917500	28	28.1875	12.6087	24.3571	patz1_7dpi_T_peak_2905	Exon (ENSMUST00000149025.1/ENSMUST00000149025.1, exon 2 of 2)	2	103957986	103981050	23065	1	16909	ENSMUST00000156813.7	-40300	ENSMUSG00000032698	Lmo2	LIM domain only 2
chr2	104616879	104617106	228	*	228	104617033	18	15.5754	8.33333	11.9581	patz1_7dpi_T_peak_2906	Intron (ENSMUST00000028599.7/228410, intron 3 of 20)	2	104590618	104609429	18812	1	228410	ENSMUST00000137961.1	26261	ENSMUSG00000027176	Cstf3	cleavage stimulation factor, 3' pre-RNA, subunit 3
chr2	104734180	104734423	244	*	244	104734347	122	145.982	30	141.464	patz1_7dpi_T_peak_2907	Intron (ENSMUST00000028595.7/211896, intron 1 of 8)	2	104721784	104742878	21095	2	211896	ENSMUST00000028595.7	8455	ENSMUSG00000027173	Depdc7	DEP domain containing 7
chr2	105099535	105099754	220	*	220	105099656	30	30.9294	13.4783	27.0619	patz1_7dpi_T_peak_2908	Intron (ENSMUST00000172701.7/329480, intron 3 of 6)	2	105076538	105089817	13280	2	329480	ENSMUST00000135153.7	-9718	ENSMUSG00000074987	Wt1os	WT1 transcription factor, opposite strand
chr5	77342274	77342492	219	*	219	77342371	17	14.874	8.18182	11.2782	patz1_7dpi_T_peak_3960	Promoter (1-2kb)	5	77340368	77342936	2569	1	231329	ENSMUST00000150191.1	1906	ENSMUSG00000029250	Polr2b	polymerase (RNA) II (DNA directed) polypeptide B
chr15	28025358	28025769	412	*	412	28025668	19	15.592	8.06452	11.9745	patz1_7dpi_T_peak_1787	Promoter (<=1kb)	15	27730651	28025848	295198	2	223435	ENSMUST00000090247.6	79	ENSMUSG00000022263	Trio	triple functional domain (PTPRF interacting)
chr2	105960580	105960785	206	*	206	105960635	13	10.5958	6.53656	7.10546	patz1_7dpi_T_peak_2911	Intron (ENSMUST00000037499.5/66541, intron 5 of 6)	2	105966709	106002008	35300	2	99349	ENSMUST00000155811.1	41223	ENSMUSG00000027166	Dnajc24	DnaJ heat shock protein family (Hsp40) member C24
chr2	106280065	106280264	200	*	200	106280105	21	18.5459	9.2437	14.8717	patz1_7dpi_T_peak_2912	Intron (ENSMUST00000122388.9/ENSMUST00000122388.9, intron 17 of 35)	2	106463823	106523103	59281	2	329483	ENSMUST00000130634.1	242839	ENSMUSG00000087226	Gm14015	predicted gene 14015
chr2	106346568	106346808	241	*	241	106346681	34	36.3512	15.0862	32.4197	patz1_7dpi_T_peak_2913	Intron (ENSMUST00000122388.9/ENSMUST00000122388.9, intron 21 of 35)	2	106463823	106523103	59281	2	329483	ENSMUST00000130634.1	176295	ENSMUSG00000087226	Gm14015	predicted gene 14015
chr2	107066581	107066780	200	*	200	107066601	16	11.9063	6.64062	8.3802	patz1_7dpi_T_peak_2914	Distal Intergenic	2	107056140	107059656	3517	2	14308	ENSMUST00000028533.6	-6925	ENSMUSG00000027120	Fshb	follicle stimulating hormone beta
chr2	107068309	107068535	227	*	227	107068454	38	38.8241	14.8855	34.8644	patz1_7dpi_T_peak_2915	Distal Intergenic	2	107056140	107059656	3517	2	14308	ENSMUST00000028533.6	-8653	ENSMUSG00000027120	Fshb	follicle stimulating hormone beta
chr2	107150772	107150971	200	*	200	107150931	12	9.50477	6.06966	6.05343	patz1_7dpi_T_peak_2916	Distal Intergenic	2	107056140	107059656	3517	2	14308	ENSMUST00000028533.6	-91116	ENSMUSG00000027120	Fshb	follicle stimulating hormone beta
chr2	107566258	107566458	201	*	201	107566271	17	15.2388	8.40415	11.6248	patz1_7dpi_T_peak_2917	Distal Intergenic	2	107291395	107294472	3078	1	16492	ENSMUST00000173191.1	274863	ENSMUSG00000042604	Kcna4	potassium voltage-gated channel, shaker-related subfamily, member 4
chr2	108276155	108276382	228	*	228	108276264	26	24.8377	11.3445	21.0582	patz1_7dpi_T_peak_2918	Intron (ENSMUST00000156541.1/ENSMUST00000156541.1, intron 2 of 2)	2	107291395	107294472	3078	1	16492	ENSMUST00000173191.1	984760	ENSMUSG00000042604	Kcna4	potassium voltage-gated channel, shaker-related subfamily, member 4
chr2	108536462	108536680	219	*	219	108536550	22	21.4123	10.6481	17.6899	patz1_7dpi_T_peak_2919	Distal Intergenic	2	109092300	109278280	185981	2	76894	ENSMUST00000147376.7	741600	ENSMUSG00000057234	Mettl15	methyltransferase like 15
chr2	109806465	109806664	200	*	200	109806562	12	9.50477	6.06966	6.05343	patz1_7dpi_T_peak_2920	Distal Intergenic	2	109890853	109901003	10151	1	22343	ENSMUST00000028583.7	-84189	ENSMUSG00000027162	Lin7c	lin-7 homolog C, crumbs cell polarity complex component
chr7	79459649	79459848	200	*	200	79459757	18	15.108	8.05085	11.5092	patz1_7dpi_T_peak_4677	Promoter (<=1kb)	7	79456070	79459796	3727	2	18975	ENSMUST00000143672.2	0	ENSMUSG00000039176	Polg	polymerase (DNA directed), gamma
chr2	110293581	110293790	210	*	210	110293611	19	16.7706	8.77193	13.1275	patz1_7dpi_T_peak_2922	Intron (ENSMUST00000046233.8/170442, intron 2 of 6)	2	110262697	110305741	43045	2	170442	ENSMUST00000046233.8	11951	ENSMUSG00000041660	Bbox1	gamma-butyrobetaine hydroxylase 1
chr2	110852120	110852319	200	*	200	110852201	12	9.50477	6.06966	6.05343	patz1_7dpi_T_peak_2923	Intron (ENSMUST00000099623.9/228432, intron 4 of 26)	2	110713183	110761564	48382	2	228432	ENSMUST00000140777.1	-90556	ENSMUSG00000074968	Ano3	anoctamin 3
chr11	106066726	106066940	215	*	215	106066818	17	14.6341	8.03571	11.0414	patz1_7dpi_T_peak_1016	Promoter (<=1kb)	11	106066061	106073612	7552	1	70207	ENSMUST00000002048.7	665	ENSMUSG00000001983	Taco1	translational activator of mitochondrially encoded cytochrome c oxidase I
chr2	111997446	111997677	232	*	232	111997607	20	18.9718	9.80484	15.2847	patz1_7dpi_T_peak_2925	Distal Intergenic	2	112008202	112009210	1009	2	258441	ENSMUST00000207169.1	11533	ENSMUSG00000108827	Or4f6	olfactory receptor family 4 subfamily F member 6
chr2	112202238	112202437	200	*	200	112202340	12	9.50477	6.06966	6.05343	patz1_7dpi_T_peak_2926	Distal Intergenic	2	112239468	112247111	7644	1	99010	ENSMUST00000028554.3	-37031	ENSMUSG00000027134	Lpcat4	lysophosphatidylcholine acyltransferase 4
chr2	112252521	112252760	240	*	240	112252610	18	16.4613	8.87105	12.8214	patz1_7dpi_T_peak_2927	Intron (ENSMUST00000043970.1/213765, intron 3 of 6)	2	112247948	112259291	11344	2	213765	ENSMUST00000043970.1	6531	ENSMUSG00000041358	Nutm1	NUT midline carcinoma, family member 1
chr2	112426369	112426571	203	*	203	112426404	19	15.9268	8.26446	12.3057	patz1_7dpi_T_peak_2928	Distal Intergenic	2	112454997	112472162	17166	1	73024	ENSMUST00000069747.5	-28426	ENSMUSG00000055943	Emc7	ER membrane protein complex subunit 7
chr2	114049141	114049340	200	*	200	114049316	10	7.42048	5.13587	4.06056	patz1_7dpi_T_peak_2929	Exon (ENSMUST00000090269.6/11464, exon 5 of 7)	2	114047282	114052887	5606	2	11464	ENSMUST00000090269.6	3547	ENSMUSG00000068614	Actc1	actin, alpha, cardiac muscle 1
chr2	115025947	115026146	200	*	200	115025976	11	8.44549	5.60277	5.03791	patz1_7dpi_T_peak_2930	Intron (ENSMUST00000144368.1/ENSMUST00000144368.1, intron 8 of 8)	2	115329264	115344280	15017	2	78193	ENSMUST00000152815.1	318134	ENSMUSG00000087309	4930528P14Rik	RIKEN cDNA 4930528P14 gene
chr2	115338716	115338934	219	*	219	115338762	26	25.6779	11.8421	21.8827	patz1_7dpi_T_peak_2931	Intron (ENSMUST00000152815.1/78193, intron 1 of 2)	2	115329264	115344280	15017	2	78193	ENSMUST00000152815.1	5346	ENSMUSG00000087309	4930528P14Rik	RIKEN cDNA 4930528P14 gene
chr2	115492891	115493090	200	*	200	115493055	12	9.50477	6.06966	6.05343	patz1_7dpi_T_peak_2932	Distal Intergenic	2	115493513	115512201	18689	2	100043232	ENSMUST00000134580.1	19111	ENSMUSG00000085582	3110099E03Rik	RIKEN cDNA 3110099E03 gene
chr2	115786006	115786225	220	*	220	115786133	54	58.8266	19.0972	54.6901	patz1_7dpi_T_peak_2933	Distal Intergenic	2	115864227	115868867	4641	2	17536	ENSMUST00000189640.6	82642	ENSMUSG00000027210	Meis2	Meis homeobox 2
chr2	116016578	116016795	218	*	218	116016653	14	11.7165	7.00346	8.192	patz1_7dpi_T_peak_2934	Intron (ENSMUST00000028639.12/17536, intron 7 of 11)	2	115864273	116042046	177774	2	17536	ENSMUST00000151279.7	25251	ENSMUSG00000027210	Meis2	Meis homeobox 2
chr2	52336014	52336213	200	*	200	52336157	17	14.6341	8.03571	11.0414	patz1_7dpi_T_peak_2801	Promoter (<=1kb)	2	52136662	52335762	199101	2	17996	ENSMUST00000238749.1	-252	ENSMUSG00000026950	Neb	nebulin
chr2	116212515	116212714	200	*	200	116212520	10	7.42048	5.13587	4.06056	patz1_7dpi_T_peak_2936	Distal Intergenic	2	116075165	116076096	932	2	69974	ENSMUST00000195368.1	-136419	NA	2810405F15Rik	RIKEN cDNA 2810405F15 gene
chr2	118133760	118134079	320	*	320	118133889	42	48.7142	18.8596	44.656	patz1_7dpi_T_peak_2937	Intron (ENSMUST00000231133.1/71313, intron 11 of 11)	2	118122940	118123764	825	1	21825	ENSMUST00000142588.1	10820	ENSMUSG00000040152	Thbs1	thrombospondin 1
chr7	7277972	7278262	291	*	291	7278144	17	14.6341	8.03571	11.0414	patz1_7dpi_T_peak_4512	Promoter (<=1kb)	7	7213017	7278232	65216	2	76229	ENSMUST00000209833.1	0	ENSMUSG00000095730	Vmn2r29	vomeronasal 2, receptor 29
chr2	118609260	118609459	200	*	200	118609434	11	8.44549	5.60277	5.03791	patz1_7dpi_T_peak_2939	Intron (ENSMUST00000038341.7/12236, intron 4 of 22)	2	118600118	118609795	9678	1	12236	ENSMUST00000127356.1	9142	ENSMUSG00000040084	Bub1b	BUB1B, mitotic checkpoint serine/threonine kinase
chr2	119448860	119449059	200	*	200	119448981	12	9.42278	6.01852	6.00385	patz1_7dpi_T_peak_2940	Intron (ENSMUST00000049920.13/68142, intron 7 of 35)	2	119433294	119439680	6387	2	68142	ENSMUST00000138707.1	-9180	ENSMUSG00000034154	Ino80	INO80 complex subunit
chr2	119650296	119650499	204	*	204	119650407	14	11.7165	7.00346	8.192	patz1_7dpi_T_peak_2941	3' UTR	2	119655451	119662798	7348	2	69702	ENSMUST00000028768.1	12299	ENSMUSG00000027305	Ndufaf1	NADH:ubiquinone oxidoreductase complex assembly factor 1
chr3	54806238	54806456	219	*	219	54806376	18	14.9958	7.98319	11.3991	patz1_7dpi_T_peak_3200	Promoter (<=1kb)	3	54804221	54805766	1546	2	170767	ENSMUST00000182246.1	-472	ENSMUSG00000036615	Rfxap	regulatory factor X-associated protein
chr2	174184740	174184939	200	*	200	174184795	17	14.5172	7.9646	10.9263	patz1_7dpi_T_peak_3091	Promoter (<=1kb)	2	174125038	174183918	58881	2	100038374	ENSMUST00000131346.1	-822	ENSMUSG00000074555	Gm10714	predicted gene 10714
chr9	22135051	22135273	223	*	223	22135127	17	14.5172	7.9646	10.9263	patz1_7dpi_T_peak_5172	Promoter (<=1kb)	9	22132620	22135691	3072	2	11433	ENSMUST00000216684.1	418	ENSMUSG00000001348	Acp5	acid phosphatase 5, tartrate resistant
chr2	120052432	120052641	210	*	210	120052522	17	14.2893	7.82609	10.7011	patz1_7dpi_T_peak_2945	Intron (ENSMUST00000156159.3/640524, intron 48 of 65)	2	120040970	120041690	721	1	211429	ENSMUST00000130018.1	11462	ENSMUSG00000098488	Pla2g4b	phospholipase A2, group IVB (cytosolic)
chr1	161096339	161096563	225	*	225	161096527	16	14.0396	7.93725	10.4543	patz1_7dpi_T_peak_316	Promoter (<=1kb)	1	161088398	161095624	7227	2	226541	ENSMUST00000195584.1	-715	ENSMUSG00000026705	Klhl20	kelch-like 20
chr2	120467696	120467915	220	*	220	120467718	207	249.106	34.3234	244.334	patz1_7dpi_T_peak_2947	Intron (ENSMUST00000124129.7/12335, intron 4 of 24)	2	120463579	120504913	41335	1	12335	ENSMUST00000110721.7	4117	ENSMUSG00000079110	Capn3	calpain 3
chr2	120546525	120546895	371	*	371	120546717	251	308.548	37.3887	303.703	patz1_7dpi_T_peak_2948	Intron (ENSMUST00000055241.12/20402, intron 2 of 21)	2	120509614	120539860	30247	2	20402	ENSMUST00000171215.7	-6665	ENSMUSG00000027288	Zfp106	zinc finger protein 106
chr1	181512238	181512457	220	*	220	181512275	16	14.0396	7.93725	10.4543	patz1_7dpi_T_peak_368	Promoter (<=1kb)	1	181509633	181511451	1819	2	403180	ENSMUST00000058825.4	-787	ENSMUSG00000050625	Ccdc121rt1	coiled-coil domain containing 121, retrogene 1
chr2	120688794	120688993	200	*	200	120688899	10	7.42048	5.13587	4.06056	patz1_7dpi_T_peak_2950	3' UTR	2	120701341	120715832	14492	1	668880	ENSMUST00000070420.9	-12348	ENSMUSG00000033705	Stard9	StAR related lipid transfer domain containing 9
chr2	121104595	121104794	200	*	200	121104625	8	5.48531	4.20208	2.24826	patz1_7dpi_T_peak_2951	Intron (ENSMUST00000110675.2/640543, intron 4 of 12)	2	121093589	121109792	16204	2	640543	ENSMUST00000238428.1	4998	ENSMUSG00000079103	Tgm7	transglutaminase 7
chr11	57507643	57507870	228	*	228	57507830	16	14.0396	7.93725	10.4543	patz1_7dpi_T_peak_851	Promoter (<=1kb)	11	57505290	57507428	2139	2	67726	ENSMUST00000129596.1	-215	ENSMUSG00000020523	Fam114a2	family with sequence similarity 114, member A2
chr2	121431184	121431383	200	*	200	121431273	14	11.7165	7.00346	8.192	patz1_7dpi_T_peak_2953	Intron (ENSMUST00000028683.13/14827, intron 5 of 12)	2	121424630	121432136	7507	1	14827	ENSMUST00000130450.1	6554	ENSMUSG00000027248	Pdia3	protein disulfide isomerase associated 3
chr2	121941815	121942070	256	*	256	121941965	62	68.4041	20.5882	64.2052	patz1_7dpi_T_peak_2954	Distal Intergenic	2	121956001	122013642	57642	1	329506	ENSMUST00000036647.12	-13931	ENSMUSG00000033411	Ctdspl2	CTD small phosphatase like 2
chr2	123313179	123313378	200	*	200	123313235	13	10.5958	6.53656	7.10546	patz1_7dpi_T_peak_2955	Distal Intergenic	2	122799762	122809559	9798	1	59010	ENSMUST00000176343.1	513417	ENSMUSG00000005803	Sqor	sulfide quinone oxidoreductase
chr2	123902629	123902858	230	*	230	123902695	15	12.865	7.47036	9.30913	patz1_7dpi_T_peak_2956	Distal Intergenic	2	124089969	124143353	53385	1	214968	ENSMUST00000137172.1	-187111	ENSMUSG00000027200	Sema6d	sema domain, transmembrane domain (TM), and cytoplasmic domain, (semaphorin) 6D
chr2	124578810	124579034	225	*	225	124578889	16	14.0396	7.93725	10.4543	patz1_7dpi_T_peak_2957	Intron (ENSMUST00000103241.7/214968, intron 5 of 20)	2	124610106	124662885	52780	1	214968	ENSMUST00000132088.1	-31072	ENSMUSG00000027200	Sema6d	sema domain, transmembrane domain (TM), and cytoplasmic domain, (semaphorin) 6D
chr2	124695519	124695740	222	*	222	124695613	89	101.361	24.7253	96.9965	patz1_7dpi_T_peak_2958	Distal Intergenic	2	124653635	124665309	11675	1	214968	ENSMUST00000103238.1	41884	ENSMUSG00000027200	Sema6d	sema domain, transmembrane domain (TM), and cytoplasmic domain, (semaphorin) 6D
chr2	125058256	125058455	200	*	200	125058320	11	8.44549	5.60277	5.03791	patz1_7dpi_T_peak_2959	Distal Intergenic	2	125068124	125088677	20554	1	317750	ENSMUST00000070353.3	-9669	ENSMUSG00000035183	Slc24a5	solute carrier family 24, member 5
chr11	95340451	95340685	235	*	235	95340637	16	14.0396	7.93725	10.4543	patz1_7dpi_T_peak_972	Promoter (<=1kb)	11	95339962	95375087	35126	1	215512	ENSMUST00000143482.1	489	ENSMUSG00000038893	Fam117a	family with sequence similarity 117, member A
chr12	85773179	85773379	201	*	201	85773279	16	14.0396	7.93725	10.4543	patz1_7dpi_T_peak_1237	Promoter (1-2kb)	12	85774830	85804374	29545	1	217721	ENSMUST00000221585.1	-1451	ENSMUSG00000034258	Flvcr2	feline leukemia virus subgroup C cellular receptor 2
chr2	126691569	126691802	234	*	234	126691713	31	33.3915	14.5455	29.4942	patz1_7dpi_T_peak_2962	Distal Intergenic	2	126638636	126676337	37702	2	14391	ENSMUST00000039978.12	-15232	ENSMUSG00000027361	Gabpb1	GA repeat binding protein, beta 1
chr15	73616562	73616786	225	*	225	73616651	16	14.0396	7.93725	10.4543	patz1_7dpi_T_peak_1861	Promoter (<=1kb)	15	73580290	73617324	37035	2	106068	ENSMUST00000076224.11	538	ENSMUSG00000079020	Slc45a4	solute carrier family 45, member 4
chr15	99083593	99083794	202	*	202	99083659	16	14.0396	7.93725	10.4543	patz1_7dpi_T_peak_1927	Promoter (<=1kb)	15	99082832	99083407	576	1	78733	ENSMUST00000229224.1	761	ENSMUSG00000032783	Troap	trophinin associated protein
chr2	127615689	127615889	201	*	201	127615777	15	12.865	7.47036	9.30913	patz1_7dpi_T_peak_2965	Distal Intergenic	2	127600033	127601245	1213	1	77721	ENSMUST00000129066.1	15656	ENSMUSG00000027374	Mrps5	mitochondrial ribosomal protein S5
chr2	127714497	127714715	219	*	219	127714607	53	57.8475	19.0141	53.7175	patz1_7dpi_T_peak_2966	Intron (ENSMUST00000028856.2/228576, intron 1 of 3)	2	127704386	127729932	25547	2	228576	ENSMUST00000028856.2	15217	ENSMUSG00000027377	Mall	mal, T cell differentiation protein-like
chr2	127858110	127858342	233	*	233	127858291	100	116.015	26.5789	111.595	patz1_7dpi_T_peak_2967	Intron (ENSMUST00000126410.1/74121, intron 2 of 5)	2	127854628	128123873	269246	1	74121	ENSMUST00000028859.7	3482	ENSMUSG00000027380	Acoxl	acyl-Coenzyme A oxidase-like
chr17	25045878	25046077	200	*	200	25045911	16	14.0396	7.93725	10.4543	patz1_7dpi_T_peak_2195	Promoter (<=1kb)	17	25045566	25099495	53930	1	106633	ENSMUST00000153895.7	312	ENSMUSG00000024169	Ift140	intraflagellar transport 140
chr2	128360278	128360477	200	*	200	128360474	15	12.865	7.47036	9.30913	patz1_7dpi_T_peak_2969	Intron (ENSMUST00000225087.1/100043424, intron 1 of 6)	2	128372107	128428893	56787	2	100043424	ENSMUST00000125354.1	68416	ENSMUSG00000074813	Morrbid	myeloid RNA regulator of BCL2L11 induced cell death
chr2	128690924	128691155	232	*	232	128691081	25	23.8608	11.1111	20.0971	patz1_7dpi_T_peak_2970	Distal Intergenic	2	128610104	128687391	77288	2	17222	ENSMUST00000014499.9	-3533	ENSMUSG00000014355	Anapc1	anaphase promoting complex subunit 1
chr2	128992959	128993178	220	*	220	128993069	27	26.6611	12.069	22.8541	patz1_7dpi_T_peak_2971	Exon (ENSMUST00000110320.8/78751, exon 3 of 12)	2	128967409	128994130	26722	1	78751	ENSMUST00000110319.2	25550	ENSMUSG00000042851	Zc3h6	zinc finger CCCH type containing 6
chr2	129305836	129306054	219	*	219	129305892	16	13.9302	7.87037	10.3608	patz1_7dpi_T_peak_2972	Intron (ENSMUST00000144178.1/100503468, intron 3 of 4)	2	129299610	129309972	10363	2	16175	ENSMUST00000028882.1	3918	ENSMUSG00000027399	Il1a	interleukin 1 alpha
chr18	24427661	24427860	200	*	200	24427826	16	14.0396	7.93725	10.4543	patz1_7dpi_T_peak_2409	Promoter (1-2kb)	18	24429110	24429170	61	2	387182	ENSMUST00000083598.1	1310	ENSMUSG00000065532	Mir187	microRNA 187
chr2	129929614	129929835	222	*	222	129929712	19	16.6442	8.69565	13.0025	patz1_7dpi_T_peak_2974	Distal Intergenic	2	130012349	130050399	38051	1	21818	ENSMUST00000110299.2	-82514	ENSMUSG00000027401	Tgm3	transglutaminase 3, E polypeptide
chr2	130095003	130095222	220	*	220	130095127	21	20.2576	10.2717	16.5492	patz1_7dpi_T_peak_2975	Distal Intergenic	2	130100524	130101843	1320	1	99169	ENSMUST00000121103.1	-5302	NA	AU015228	expressed sequence AU015228
chr2	130119999	130120198	200	*	200	130120081	11	8.44549	5.60277	5.03791	patz1_7dpi_T_peak_2976	Intron (ENSMUST00000140947.7/241636, intron 1 of 12)	2	130123275	130154232	30958	1	241636	ENSMUST00000028888.4	-3077	ENSMUSG00000027403	Tgm6	transglutaminase 6
chr2	71549030	71549256	227	*	227	71549065	16	14.0396	7.93725	10.4543	patz1_7dpi_T_peak_2842	Promoter (2-3kb)	2	71543408	71546754	3347	2	13392	ENSMUST00000024159.7	-2276	ENSMUSG00000023391	Dlx2	distal-less homeobox 2
chr2	130702174	130702397	224	*	224	130702219	23	22.8862	11.2055	19.1344	patz1_7dpi_T_peak_2978	Distal Intergenic	2	130684113	130697519	13407	2	269356	ENSMUST00000099362.10	-4655	ENSMUSG00000074796	Slc4a11	solute carrier family 4, sodium bicarbonate transporter-like, member 11
chr2	131023724	131023923	200	*	200	131023851	14	11.7165	7.00346	8.192	patz1_7dpi_T_peak_2979	Intron (ENSMUST00000028781.8/11990, intron 28 of 28)	2	131040319	131040398	80	2	102465606	ENSMUST00000184185.1	16475	ENSMUSG00000098686	Mir6973b	microRNA 6973b
chr2	131403705	131403938	234	*	234	131403746	35	37.7874	15.5172	33.8391	patz1_7dpi_T_peak_2980	Distal Intergenic	2	131312557	131352892	40336	2	51902	ENSMUST00000142982.1	-50813	ENSMUSG00000048911	Rnf24	ring finger protein 24
chr2	131691748	131691967	220	*	220	131691919	50	54.1772	18.3453	50.0785	patz1_7dpi_T_peak_2981	Intron (ENSMUST00000138080.1/ENSMUST00000138080.1, intron 2 of 2)	2	131545850	131562283	16434	2	11550	ENSMUST00000103184.3	-129465	ENSMUSG00000027335	Adra1d	adrenergic receptor, alpha 1d
chr2	131940204	131940422	219	*	219	131940305	31	33.8458	14.8148	29.943	patz1_7dpi_T_peak_2982	Intron (ENSMUST00000124100.7/111368, intron 2 of 4)	2	131950861	131956130	5270	1	26434	ENSMUST00000110170.7	-10439	ENSMUSG00000027338	Prnd	prion like protein doppel
chr2	132060128	132060372	245	*	245	132060238	23	19.6828	9.30233	15.9875	patz1_7dpi_T_peak_2983	Intron (ENSMUST00000028815.14/54338, intron 14 of 15)	2	132060708	132067040	6333	2	54338	ENSMUST00000137910.1	6668	ENSMUSG00000027340	Slc23a2	solute carrier family 23 (nucleobase transporters), member 2
chr2	133266120	133266347	228	*	228	133266171	33	31.8569	12.8788	27.9784	patz1_7dpi_T_peak_2984	Distal Intergenic	2	133552159	133562885	10727	1	12156	ENSMUST00000028836.6	-285812	ENSMUSG00000027358	Bmp2	bone morphogenetic protein 2
chr2	133614160	133614379	220	*	220	133614228	38	40.2958	15.7258	36.3184	patz1_7dpi_T_peak_2985	Distal Intergenic	2	133564708	133564794	87	1	100526500	ENSMUST00000175597.1	49452	ENSMUSG00000093338	Mir3090	microRNA 3090
chr2	133738881	133739080	200	*	200	133739023	9	6.43262	4.66897	3.12736	patz1_7dpi_T_peak_2986	Distal Intergenic	2	133564708	133564794	87	1	100526500	ENSMUST00000175597.1	174173	ENSMUSG00000093338	Mir3090	microRNA 3090
chr2	134973955	134974154	200	*	200	134974056	8	5.48531	4.20208	2.24826	patz1_7dpi_T_peak_2987	Intron (ENSMUST00000131552.4/18795, intron 2 of 32)	2	134786530	135399675	613146	1	18795	ENSMUST00000070724.11	187425	ENSMUSG00000051177	Plcb1	phospholipase C, beta 1
chr2	136038059	136038258	200	*	200	136038185	13	10.5958	6.53656	7.10546	patz1_7dpi_T_peak_2988	Distal Intergenic	2	136052239	136059531	7293	1	76161	ENSMUST00000144403.7	-13981	ENSMUSG00000027270	Lamp5	lysosomal-associated membrane protein family, member 5
chr3	127593567	127593769	203	*	203	127593659	16	14.0396	7.93725	10.4543	patz1_7dpi_T_peak_3370	Promoter (<=1kb)	3	127594230	127601016	6787	1	71643	ENSMUST00000197108.1	-461	ENSMUSG00000051278	Zgrf1	zinc finger, GRF-type containing 1
chr2	137160315	137160534	220	*	220	137160512	87	99.1535	24.581	94.7983	patz1_7dpi_T_peak_2990	Distal Intergenic	2	137081456	137116644	35189	2	16449	ENSMUST00000028735.7	-43671	ENSMUSG00000027276	Jag1	jagged 1
chr2	137314692	137314891	200	*	200	137314718	11	8.44549	5.60277	5.03791	patz1_7dpi_T_peak_2991	Intron (ENSMUST00000130262.1/ENSMUST00000130262.1, intron 3 of 4)	2	137081456	137116644	35189	2	16449	ENSMUST00000028735.7	-198048	ENSMUSG00000027276	Jag1	jagged 1
chr2	137633868	137634107	240	*	240	137634043	41	44.8639	17.0732	40.8432	patz1_7dpi_T_peak_2992	Distal Intergenic	2	137081456	137116644	35189	2	16449	ENSMUST00000028735.7	-517224	ENSMUSG00000027276	Jag1	jagged 1
chr2	137953012	137953231	220	*	220	137953124	57	64.0639	20.5674	59.8925	patz1_7dpi_T_peak_2993	Distal Intergenic	2	138256565	138287422	30858	1	228662	ENSMUST00000091556.11	-303334	ENSMUSG00000062098	Btbd3	BTB domain containing 3
chr2	139646902	139647121	220	*	220	139647078	60	65.942	20.1987	61.76	patz1_7dpi_T_peak_2994	Intron (ENSMUST00000134801.1/ENSMUST00000134801.1, intron 1 of 5)	2	139678178	139758580	80403	1	319909	ENSMUST00000184404.7	-31057	ENSMUSG00000074766	Ism1	isthmin 1, angiogenesis inhibitor
chr2	140071103	140071322	220	*	220	140071124	18	16.4613	8.87105	12.8214	patz1_7dpi_T_peak_2995	Distal Intergenic	2	139833480	140066805	233326	2	75812	ENSMUST00000110079.8	-4298	ENSMUSG00000039033	Tasp1	taspase, threonine aspartase 1
chr5	112286815	112287014	200	*	200	112286928	16	14.0396	7.93725	10.4543	patz1_7dpi_T_peak_4033	Promoter (1-2kb)	5	112288762	112307736	18975	1	22022	ENSMUST00000151947.1	-1748	ENSMUSG00000029344	Tpst2	protein-tyrosine sulfotransferase 2
chr2	142450101	142450300	200	*	200	142450227	10	7.42048	5.13587	4.06056	patz1_7dpi_T_peak_2997	Distal Intergenic	2	142618711	142648763	30053	2	16558	ENSMUST00000142078.1	198463	ENSMUSG00000038844	Kif16b	kinesin family member 16B
chr2	142488831	142489030	200	*	200	142488906	16	14.0396	7.93725	10.4543	patz1_7dpi_T_peak_2998	Distal Intergenic	2	142618711	142648763	30053	2	16558	ENSMUST00000142078.1	159733	ENSMUSG00000038844	Kif16b	kinesin family member 16B
chr2	143350813	143351031	219	*	219	143350845	15	12.865	7.47036	9.30913	patz1_7dpi_T_peak_2999	Distal Intergenic	2	143537970	143545977	8008	2	378776	ENSMUST00000156780.1	194946	ENSMUSG00000086171	Pcsk2os1	proprotein convertase subtilisin/kexin type 2, opposite strand 1
chr2	143773566	143773787	222	*	222	143773676	54	61.7056	20.6767	57.5515	patz1_7dpi_T_peak_3000	Intron (ENSMUST00000028905.9/18549, intron 6 of 11)	2	143747583	143789186	41604	2	378775	ENSMUST00000153878.7	15399	ENSMUSG00000087115	Pcsk2os2	proprotein convertase subtilisin/kexin type 2, opposite strand 2
chr5	113969112	113969339	228	*	228	113969161	16	14.0396	7.93725	10.4543	patz1_7dpi_T_peak_4038	Promoter (2-3kb)	5	113965602	113966756	1155	2	231637	ENSMUST00000162396.1	-2356	ENSMUSG00000042121	Ssh1	slingshot protein phosphatase 1
chr2	144384350	144384603	254	*	254	144384537	30	30.5382	13.2479	26.6757	patz1_7dpi_T_peak_3002	Intron (ENSMUST00000028911.14/228714, intron 4 of 10)	2	144388975	144393467	4493	1	228714	ENSMUST00000143318.1	-4372	ENSMUSG00000027425	Kat14	lysine acetyltransferase 14
chr2	144442570	144442816	247	*	247	144442687	30	28.2599	11.9231	24.4289	patz1_7dpi_T_peak_3003	Distal Intergenic	2	144459280	144467794	8515	1	668917	ENSMUST00000124788.1	-16464	ENSMUSG00000083674	Zfp133-ps	zinc finger protein 133, pseudogene
chr2	145589232	145589452	221	*	221	145589325	40	43.1709	16.5323	39.1661	patz1_7dpi_T_peak_3004	Intron (ENSMUST00000110007.7/94249, intron 7 of 16)	2	145606818	145614160	7343	1	94249	ENSMUST00000131123.1	-17366	ENSMUSG00000063873	Slc24a3	solute carrier family 24 (sodium/potassium/calcium exchanger), member 3
chr2	145866324	145866571	248	*	248	145866391	396	485.694	39.6208	480.622	patz1_7dpi_T_peak_3005	Intron (ENSMUST00000110005.7/74030, intron 8 of 11)	2	145862644	145878974	16331	1	74030	ENSMUST00000145874.1	3680	ENSMUSG00000001768	Rin2	Ras and Rab interactor 2
chr2	146230307	146230506	200	*	200	146230353	12	9.50477	6.06966	6.05343	patz1_7dpi_T_peak_3006	Distal Intergenic	2	146221921	146225020	3100	1	53626	ENSMUST00000089257.5	8386	ENSMUSG00000068154	Insm1	insulinoma-associated 1
chr2	146962716	146962915	200	*	200	146962854	19	17.706	9.33794	14.0422	patz1_7dpi_T_peak_3007	Intron (ENSMUST00000099278.8/228730, intron 12 of 13)	2	146952883	146970092	17210	1	228730	ENSMUST00000135595.1	9833	ENSMUSG00000074749	Kiz	kizuna centrosomal protein
chr2	146989508	146989707	200	*	200	146989647	15	12.3316	7.14286	8.80056	patz1_7dpi_T_peak_3008	Distal Intergenic	2	147012996	147078000	65005	1	24128	ENSMUST00000028921.5	-23289	ENSMUSG00000027433	Xrn2	5'-3' exoribonuclease 2
chr6	108612508	108612710	203	*	203	108612595	16	14.0396	7.93725	10.4543	patz1_7dpi_T_peak_4407	Promoter (1-2kb)	6	108610333	108613995	3663	2	75394	ENSMUST00000204759.1	1285	ENSMUSG00000087341	0610040F04Rik	RIKEN cDNA 0610040F04 gene
chr2	147636237	147636443	207	*	207	147636336	18	16.4613	8.87105	12.8214	patz1_7dpi_T_peak_3010	Distal Intergenic	2	147710693	147717632	6940	1	381384	ENSMUST00000152542.1	-74250	ENSMUSG00000051986	A530006G24Rik	RIKEN cDNA A530006G24 gene
chr2	147794660	147794882	223	*	223	147794772	53	58.3459	19.2857	54.212	patz1_7dpi_T_peak_3011	Distal Intergenic	2	147710693	147717632	6940	1	381384	ENSMUST00000152542.1	83967	ENSMUSG00000051986	A530006G24Rik	RIKEN cDNA A530006G24 gene
chr2	147909164	147909395	232	*	232	147909205	41	45.3537	17.3554	41.3277	patz1_7dpi_T_peak_3012	Distal Intergenic	2	148044240	148045464	1225	2	15376	ENSMUST00000146242.1	136069	ENSMUSG00000037025	Foxa2	forkhead box A2
chr2	148140079	148140297	219	*	219	148140156	14	11.7165	7.00346	8.192	patz1_7dpi_T_peak_3013	Distal Intergenic	2	148042877	148046969	4093	2	15376	ENSMUST00000047315.9	-93110	ENSMUSG00000037025	Foxa2	forkhead box A2
chr7	16073753	16073959	207	*	207	16073864	16	14.0396	7.93725	10.4543	patz1_7dpi_T_peak_4520	Promoter (1-2kb)	7	16071942	16096328	24387	1	666528	ENSMUST00000108509.1	1811	ENSMUSG00000078796	Zfp541	zinc finger protein 541
chr2	149263173	149263391	219	*	219	149263210	26	25.8542	11.9469	22.0568	patz1_7dpi_T_peak_3015	Distal Intergenic	2	149405057	149410293	5237	1	58214	ENSMUST00000109938.7	-141666	ENSMUSG00000033156	Cst10	cystatin 10 (chondrocytes)
chr2	149415432	149415650	219	*	219	149415453	84	96.5688	24.7093	92.2248	patz1_7dpi_T_peak_3016	Distal Intergenic	2	149405333	149410293	4961	1	58214	ENSMUST00000109939.2	10099	ENSMUSG00000033156	Cst10	cystatin 10 (chondrocytes)
chr2	150352527	150352747	221	*	221	150352673	23	21.1542	10.1695	17.4348	patz1_7dpi_T_peak_3017	Intron (ENSMUST00000133235.2/ENSMUST00000133235.2, intron 2 of 3)	2	150310937	150362733	51797	2	69277	ENSMUST00000124945.7	9986	ENSMUSG00000063364	3300002I08Rik	RIKEN cDNA 3300002I08 gene
chr2	150435091	150435311	221	*	221	150435161	29	29.1733	12.8205	25.3286	patz1_7dpi_T_peak_3018	Intron (ENSMUST00000109916.7/668923, intron 1 of 3)	2	150407141	150451486	44346	2	668923	ENSMUST00000109916.7	16175	ENSMUSG00000068130	Zfp442	zinc finger protein 442
chr8	110995933	110996160	228	*	228	110996128	16	14.0396	7.93725	10.4543	patz1_7dpi_T_peak_5081	Promoter (1-2kb)	8	110980473	110997770	17298	2	13680	ENSMUST00000173183.1	1610	ENSMUSG00000015023	Ddx19a	DEAD box helicase 19a
chr2	152054917	152055116	200	*	200	152054960	13	10.5958	6.53656	7.10546	patz1_7dpi_T_peak_3020	Distal Intergenic	2	152081529	152095802	14274	1	545474	ENSMUST00000064061.3	-26413	ENSMUSG00000060257	Scrt2	scratch family zinc finger 2
chr2	152092354	152092554	201	*	201	152092368	16	13.6963	7.72727	10.1305	patz1_7dpi_T_peak_3021	Intron (ENSMUST00000064061.3/545474, intron 1 of 1)	2	152081529	152095802	14274	1	545474	ENSMUST00000064061.3	10825	ENSMUSG00000060257	Scrt2	scratch family zinc finger 2
chr2	153174169	153174388	220	*	220	153174234	22	20.0462	9.82906	16.3462	patz1_7dpi_T_peak_3022	Intron (ENSMUST00000137446.7/99237, intron 1 of 16)	2	153161548	153193535	31988	1	99237	ENSMUST00000147978.7	12621	ENSMUSG00000068040	Tm9sf4	transmembrane 9 superfamily member 4
chr5	124427510	124427737	228	*	228	124427682	18	14.8853	7.91667	11.2892	patz1_7dpi_T_peak_4085	Promoter (1-2kb)	5	124392968	124426001	33034	2	243272	ENSMUST00000196644.4	-1509	ENSMUSG00000038095	Sbno1	strawberry notch 1
chr2	153678962	153679202	241	*	241	153679135	22	21.0903	10.4545	17.3722	patz1_7dpi_T_peak_3024	Intron (ENSMUST00000072997.9/13436, intron 20 of 22)	2	153669370	153670416	1047	1	13436	ENSMUST00000140811.1	9592	ENSMUSG00000027478	Dnmt3b	DNA methyltransferase 3B
chr2	153965290	153965489	200	*	200	153965399	8	5.48531	4.20208	2.24826	patz1_7dpi_T_peak_3025	Distal Intergenic	2	153974945	154000495	25551	1	545477	ENSMUST00000109753.2	-9456	ENSMUSG00000078998	Bpifa6	BPI fold containing family A, member 6
chr7	19353168	19353374	207	*	207	19353321	16	13.9302	7.87037	10.3608	patz1_7dpi_T_peak_4534	Promoter (<=1kb)	7	19352633	19356522	3890	1	13870	ENSMUST00000177486.1	535	ENSMUSG00000003549	Ercc1	excision repair cross-complementing rodent repair deficiency, complementation group 1
chr2	154388255	154388454	200	*	200	154388343	14	10.493	6.25	7.03075	patz1_7dpi_T_peak_3027	Intron (ENSMUST00000028991.6/20648, intron 2 of 7)	2	154335380	154373010	37631	2	66971	ENSMUST00000109731.7	-15245	ENSMUSG00000027487	Cdk5rap1	CDK5 regulatory subunit associated protein 1
chr2	154594155	154594361	207	*	207	154594309	13	10.5958	6.53656	7.10546	patz1_7dpi_T_peak_3028	Intron (ENSMUST00000000896.10/59038, intron 2 of 3)	2	154595246	154603688	8443	2	59038	ENSMUST00000109703.2	9327	ENSMUSG00000000876	Pxmp4	peroxisomal membrane protein 4
chr2	154989732	154989931	200	*	200	154989905	15	12.865	7.47036	9.30913	patz1_7dpi_T_peak_3029	Intron (ENSMUST00000137333.7/50518, intron 3 of 4)	2	155013472	155050632	37161	1	50518	ENSMUST00000148402.7	-23541	ENSMUSG00000027596	a	nonagouti
chr2	155280922	155281143	222	*	222	155281026	102	115.567	25.4951	111.147	patz1_7dpi_T_peak_3030	Exon (ENSMUST00000139854.1/228812, exon 4 of 4)	2	155276889	155278068	1180	1	66734	ENSMUST00000154596.1	4033	ENSMUSG00000027602	Map1lc3a	microtubule-associated protein 1 light chain 3 alpha
chr2	143861753	143861975	223	*	223	143861923	17	14.2893	7.82609	10.7011	patz1_7dpi_T_peak_3001	Promoter (<=1kb)	2	143826528	143862943	36416	2	12075	ENSMUST00000099296.3	968	ENSMUSG00000027420	Bfsp1	beaded filament structural protein 1, in lens-CP94
chr2	155740585	155740816	232	*	232	155740690	46	50.7474	18.2171	46.6759	patz1_7dpi_T_peak_3032	Distal Intergenic	2	155751117	155755471	4355	1	19124	ENSMUST00000029140.11	-10301	ENSMUSG00000027611	Procr	protein C receptor, endothelial
chr10	94869367	94869619	253	*	253	94869446	16	13.8122	7.79817	10.2446	patz1_7dpi_T_peak_634	Promoter (1-2kb)	10	94854452	94871048	16597	2	54712	ENSMUST00000181244.1	1429	ENSMUSG00000074785	Plxnc1	plexin C1
chr2	127906089	127906310	222	*	222	127906276	16	13.8122	7.79817	10.2446	patz1_7dpi_T_peak_2968	Promoter (2-3kb)	2	127909058	128123508	214451	1	74121	ENSMUST00000110344.1	-2748	ENSMUSG00000027380	Acoxl	acyl-Coenzyme A oxidase-like
chr2	155923823	155924067	245	*	245	155923896	46	46.7106	15.9864	42.6732	patz1_7dpi_T_peak_3035	Intron (ENSMUST00000136933.7/56046, intron 1 of 9)	2	155847947	155930018	82072	2	56046	ENSMUST00000152766.7	5951	ENSMUSG00000005882	Uqcc1	ubiquinol-cytochrome c reductase complex assembly factor 1
chr9	63601958	63602190	233	*	233	63602107	16	13.8122	7.79817	10.2446	patz1_7dpi_T_peak_5262	Promoter (<=1kb)	9	63421835	63602417	180583	2	78250	ENSMUST00000171243.1	227	ENSMUSG00000037801	Iqch	IQ motif containing H
chr2	156412317	156412555	239	*	239	156412411	39	43.1461	16.9492	39.1417	patz1_7dpi_T_peak_3037	Distal Intergenic	2	156420909	156543214	122306	1	13821	ENSMUST00000103137.9	-8354	ENSMUSG00000027624	Epb41l1	erythrocyte membrane protein band 4.1 like 1
chr2	156634296	156634520	225	*	225	156634330	26	23.9101	10.8	20.1452	patz1_7dpi_T_peak_3038	Intron (ENSMUST00000109567.9/228836, intron 1 of 12)	2	156613705	156764363	150659	1	228836	ENSMUST00000169464.8	20591	ENSMUSG00000061689	Dlgap4	DLG associated protein 4
chr2	157674404	157674631	228	*	228	157674514	25	23.3912	10.8333	19.6335	patz1_7dpi_T_peak_3039	Distal Intergenic	2	157737401	157891614	154214	1	66642	ENSMUST00000029178.6	-62770	ENSMUSG00000027649	Ctnnbl1	catenin, beta like 1
chr2	157952175	157952407	233	*	233	157952364	32	32.1301	13.4146	28.2478	patz1_7dpi_T_peak_3040	Distal Intergenic	2	157914653	157944719	30067	1	277432	ENSMUST00000109523.1	37522	ENSMUSG00000037843	Vstm2l	V-set and transmembrane domain containing 2-like
chr2	158205277	158205495	219	*	219	158205367	17	14.5172	7.9646	10.9263	patz1_7dpi_T_peak_3041	Intron (ENSMUST00000103121.9/228846, intron 9 of 15)	2	158192008	158195749	3742	1	73399	ENSMUST00000109506.2	13269	ENSMUSG00000078957	1700060C20Rik	RIKEN cDNA 1700060C20 gene
chr2	158447793	158447992	200	*	200	158447904	8	5.48531	4.20208	2.24826	patz1_7dpi_T_peak_3042	Intron (ENSMUST00000109486.8/228850, intron 14 of 29)	2	158436554	158499253	62700	1	228850	ENSMUST00000141497.1	11239	ENSMUSG00000027652	Ralgapb	Ral GTPase activating protein, beta subunit (non-catalytic)
chr2	158717054	158717262	209	*	209	158717123	16	14.0396	7.93725	10.4543	patz1_7dpi_T_peak_3043	Intron (ENSMUST00000129902.1/228852, intron 3 of 10)	2	158696135	158766334	70200	1	228852	ENSMUST00000145073.1	20919	ENSMUSG00000037754	Ppp1r16b	protein phosphatase 1, regulatory subunit 16B
chr2	158747263	158747467	205	*	205	158747411	15	12.5432	7.27273	9.00922	patz1_7dpi_T_peak_3044	Intron (ENSMUST00000129902.1/228852, intron 5 of 10)	2	158768093	158786637	18545	1	71878	ENSMUST00000029183.2	-20626	ENSMUSG00000027654	Fam83d	family with sequence similarity 83, member D
chr2	158759250	158759456	207	*	207	158759312	20	17.5939	8.97436	13.9403	patz1_7dpi_T_peak_3045	Exon (ENSMUST00000129902.1/228852, exon 11 of 11)	2	158768093	158786637	18545	1	71878	ENSMUST00000029183.2	-8637	ENSMUSG00000027654	Fam83d	family with sequence similarity 83, member D
chr2	159044532	159044752	221	*	221	159044594	254	315.389	38.4036	310.533	patz1_7dpi_T_peak_3046	Distal Intergenic	2	158850629	158857368	6740	1	71715	ENSMUST00000143195.1	193903	ENSMUSG00000027655	Dhx35	DEAH-box helicase 35
chr2	160114273	160114496	224	*	224	160114390	141	168.999	31.2775	164.408	patz1_7dpi_T_peak_3047	Distal Intergenic	2	160016653	160040619	23967	1	71613	ENSMUST00000140319.1	97620	ENSMUSG00000086653	9130015L21Rik	RIKEN cDNA 9130015L21 gene
chr2	160217542	160217782	241	*	241	160217598	27	28.3501	13.0731	24.5164	patz1_7dpi_T_peak_3048	Distal Intergenic	2	160311393	160313616	2224	2	329554	ENSMUST00000109475.2	95834	ENSMUSG00000074623	Gm826	predicted gene 826
chr2	160436187	160436386	200	*	200	160436256	10	7.42048	5.13587	4.06056	patz1_7dpi_T_peak_3049	Distal Intergenic	2	160363703	160367065	3363	2	16658	ENSMUST00000099126.4	-69122	ENSMUSG00000074622	Mafb	MAF bZIP transcription factor B
chrX	13068331	13068530	200	*	200	13068405	16	13.8122	7.79817	10.2446	patz1_7dpi_T_peak_5531	Promoter (2-3kb)	20	13071498	13123449	51952	1	22284	ENSMUST00000169594.8	-2968	ENSMUSG00000031010	Usp9x	ubiquitin specific peptidase 9, X chromosome
chr2	161203242	161203441	200	*	200	161203381	13	10.5958	6.53656	7.10546	patz1_7dpi_T_peak_3051	Intron (ENSMUST00000131401.1/ENSMUST00000131401.1, intron 2 of 2)	2	161008034	161109075	101042	2	71389	ENSMUST00000138078.7	-94167	ENSMUSG00000057133	Chd6	chromodomain helicase DNA binding protein 6
chr2	161305543	161305765	223	*	223	161305621	12	9.50477	6.06966	6.05343	patz1_7dpi_T_peak_3052	Distal Intergenic	2	161008034	161109075	101042	2	71389	ENSMUST00000138078.7	-196468	ENSMUSG00000057133	Chd6	chromodomain helicase DNA binding protein 6
chr2	161317513	161317732	220	*	220	161317655	98	112.905	26.0526	108.498	patz1_7dpi_T_peak_3053	Distal Intergenic	2	161008034	161109075	101042	2	71389	ENSMUST00000138078.7	-208438	ENSMUSG00000057133	Chd6	chromodomain helicase DNA binding protein 6
chr2	162120373	162120572	200	*	200	162120524	13	10.5958	6.53656	7.10546	patz1_7dpi_T_peak_3054	Intron (ENSMUST00000109443.7/19281, intron 7 of 30)	2	162012015	162135451	123437	2	19281	ENSMUST00000129015.1	14879	ENSMUSG00000053141	Ptprt	protein tyrosine phosphatase receptor type T
chr2	162747645	162747844	200	*	200	162747663	13	10.5958	6.53656	7.10546	patz1_7dpi_T_peak_3055	Distal Intergenic	2	162661163	162667109	5947	1	77288	ENSMUST00000145985.1	86482	ENSMUSG00000054457	9430021M05Rik	RIKEN cDNA 9430021M05 gene
chr2	162791462	162791661	200	*	200	162791558	11	8.44549	5.60277	5.03791	patz1_7dpi_T_peak_3056	Distal Intergenic	2	162661163	162667109	5947	1	77288	ENSMUST00000145985.1	130299	ENSMUSG00000054457	9430021M05Rik	RIKEN cDNA 9430021M05 gene
chr2	162905714	162905941	228	*	228	162905847	18	16.4613	8.87105	12.8214	patz1_7dpi_T_peak_3057	Distal Intergenic	2	162931528	162935208	3681	1	67996	ENSMUST00000193611.5	-25587	ENSMUSG00000016921	Srsf6	serine and arginine-rich splicing factor 6
chr2	163768504	163768745	242	*	242	163768606	62	71.4001	22.1831	67.1838	patz1_7dpi_T_peak_3058	Distal Intergenic	2	163726584	163750239	23656	2	11486	ENSMUST00000017841.3	-18265	ENSMUSG00000017697	Ada	adenosine deaminase
chr2	163986091	163986328	238	*	238	163986271	37	38.6615	15.2	34.7032	patz1_7dpi_T_peak_3059	Distal Intergenic	2	163994960	164018588	23629	1	54401	ENSMUST00000018470.9	-8632	ENSMUSG00000018326	Ywhab	tyrosine 3-monooxygenase/tryptophan 5-monooxygenase activation protein, beta polypeptide
chr2	164304215	164304439	225	*	225	164304298	20	18.9718	9.80484	15.2847	patz1_7dpi_T_peak_3060	Distal Intergenic	2	164316751	164318453	1703	1	20945	ENSMUST00000017144.2	-12312	ENSMUSG00000017000	Svs6	seminal vesicle secretory protein 6
chr2	165245535	165245734	200	*	200	165245565	9	6.43262	4.66897	3.12736	patz1_7dpi_T_peak_3061	Distal Intergenic	2	165111507	165234853	123347	2	104010	ENSMUST00000065438.12	-10682	ENSMUSG00000053166	Cdh22	cadherin 22
chr2	165464419	165464645	227	*	227	165464534	316	389.66	39.0394	384.681	patz1_7dpi_T_peak_3062	Intron (ENSMUST00000029208.14/114644, intron 1 of 12)	2	165444103	165473199	29097	2	114644	ENSMUST00000147107.1	8554	ENSMUSG00000018459	Slc13a3	solute carrier family 13 (sodium-dependent dicarboxylate transporter), member 3
chr2	165732249	165732448	200	*	200	165732278	12	9.50477	6.06966	6.05343	patz1_7dpi_T_peak_3063	Intron (ENSMUST00000088132.12/14049, intron 9 of 15)	2	165713569	165766260	52692	1	14049	ENSMUST00000150638.7	18680	ENSMUSG00000017897	Eya2	EYA transcriptional coactivator and phosphatase 2
chr1	164305244	164305471	228	*	228	164305426	18	14.6693	7.78689	11.0762	patz1_7dpi_T_peak_323	Promoter (1-2kb)	1	164304121	164437725	133605	1	171567	ENSMUST00000193808.5	1123	ENSMUSG00000026575	Nme7	NME/NM23 family member 7
chr2	165939302	165939528	227	*	227	165939352	20	18.9718	9.80484	15.2847	patz1_7dpi_T_peak_3065	Distal Intergenic	2	165840041	165899016	58976	2	228880	ENSMUST00000136842.1	-40286	ENSMUSG00000039671	Zmynd8	zinc finger, MYND-type containing 8
chr2	165964684	165964883	200	*	200	165964770	17	14.2893	7.82609	10.7011	patz1_7dpi_T_peak_3066	Distal Intergenic	2	165992636	166071470	78835	1	17979	ENSMUST00000109252.7	-27753	ENSMUSG00000027678	Ncoa3	nuclear receptor coactivator 3
chr2	166441760	166442040	281	*	281	166441921	68	77.742	22.6974	73.4916	patz1_7dpi_T_peak_3067	Distal Intergenic	2	166447451	166459232	11782	1	319684	ENSMUST00000127920.1	-5411	NA	5031425F14Rik	RIKEN cDNA 5031425F14 gene
chr2	166823197	166823429	233	*	233	166823260	19	17.706	9.33794	14.0422	patz1_7dpi_T_peak_3068	Intron (ENSMUST00000099078.9/99371, intron 1 of 38)	2	166827657	166848971	21315	1	99371	ENSMUST00000144847.2	-4228	ENSMUSG00000074582	Arfgef2	ADP ribosylation factor guanine nucleotide exchange factor 2
chr2	166894784	166894983	200	*	200	166894818	11	8.2892	5.50459	4.92002	patz1_7dpi_T_peak_3069	3' UTR	2	166906040	166944550	38511	1	110750	ENSMUST00000171410.7	-11057	ENSMUSG00000002718	Cse1l	chromosome segregation 1 like
chr2	167089421	167089642	222	*	222	167089460	147	176.591	31.7597	171.978	patz1_7dpi_T_peak_3070	Distal Intergenic	2	167065276	167065365	90	1	100217443	ENSMUST00000104510.1	24145	NA	Snord12	small nucleolar RNA, C/D box 12
chr2	167164698	167164922	225	*	225	167164788	41	28.3197	8.71369	24.4878	patz1_7dpi_T_peak_3071	Intron (ENSMUST00000207917.1/16500, intron 1 of 1)	2	167095969	167188818	92850	2	16500	ENSMUST00000207917.1	23896	ENSMUSG00000050556	Kcnb1	potassium voltage gated channel, Shab-related subfamily, member 1
chr2	167168427	167168662	236	*	236	167168479	111	119.243	23.431	114.807	patz1_7dpi_T_peak_3072	Intron (ENSMUST00000207917.1/16500, intron 1 of 1)	2	167095969	167188818	92850	2	16500	ENSMUST00000207917.1	20156	ENSMUSG00000050556	Kcnb1	potassium voltage gated channel, Shab-related subfamily, member 1
chr2	167194737	167194937	201	*	201	167194894	15	12.4365	7.20721	8.90407	patz1_7dpi_T_peak_3073	Intron (ENSMUST00000088041.10/19223, intron 9 of 9)	2	167103412	167190155	86744	2	16500	ENSMUST00000059826.9	-4582	ENSMUSG00000050556	Kcnb1	potassium voltage gated channel, Shab-related subfamily, member 1
chr2	167394267	167394506	240	*	240	167394357	22	20.9335	10.3604	17.2171	patz1_7dpi_T_peak_3074	Distal Intergenic	2	167421712	167477000	55289	1	77031	ENSMUST00000047815.12	-27206	ENSMUSG00000039463	Slc9a8	solute carrier family 9 (sodium/hydrogen exchanger), member 8
chr2	167859421	167859640	220	*	220	167859468	39	40.4244	15.3846	36.4453	patz1_7dpi_T_peak_3075	Intron (ENSMUST00000142937.1/ENSMUST00000142937.1, intron 1 of 1)	2	167932057	167974737	42681	1	19246	ENSMUST00000147210.7	-72417	ENSMUSG00000027540	Ptpn1	protein tyrosine phosphatase, non-receptor type 1
chr2	167961513	167961712	200	*	200	167961574	9	6.43262	4.66897	3.12736	patz1_7dpi_T_peak_3076	Intron (ENSMUST00000147210.7/19246, intron 1 of 6)	2	167951048	167965067	14020	1	19246	ENSMUST00000142717.1	10465	ENSMUSG00000027540	Ptpn1	protein tyrosine phosphatase, non-receptor type 1
chr2	168024602	168024833	232	*	232	168024717	27	26.6611	12.069	22.8541	patz1_7dpi_T_peak_3077	Distal Intergenic	2	167980166	168010618	30453	2	69553	ENSMUST00000099073.2	-13984	ENSMUSG00000074577	Ripor3	RIPOR family member 3
chr2	168131154	168131397	244	*	244	168131343	703	879.308	44	873.954	patz1_7dpi_T_peak_3078	Intron (ENSMUST00000239040.1/ENSMUST00000239040.1, intron 3 of 6)	2	168152603	168154513	1911	2	77017	ENSMUST00000129713.1	23116	ENSMUSG00000087648	E130018N17Rik	RIKEN cDNA E130018N17 gene
chr2	168308698	168308897	200	*	200	168308839	16	14.0396	7.93725	10.4543	patz1_7dpi_T_peak_3079	Distal Intergenic	2	168260117	168281132	21016	2	241794	ENSMUST00000109191.1	-27566	ENSMUSG00000074575	Kcng1	potassium voltage-gated channel, subfamily G, member 1
chr2	168477207	168477406	200	*	200	168477249	10	7.42048	5.13587	4.06056	patz1_7dpi_T_peak_3080	3' UTR	2	168476413	168552276	75864	2	18019	ENSMUST00000151292.7	74870	ENSMUSG00000027544	Nfatc2	nuclear factor of activated T cells, cytoplasmic, calcineurin dependent 2
chr2	168597832	168598031	200	*	200	168597884	13	9.95686	6.14035	6.50159	patz1_7dpi_T_peak_3081	Intron (ENSMUST00000099067.9/18019, intron 1 of 6)	2	168518195	168601632	83438	2	18019	ENSMUST00000099067.9	3601	ENSMUSG00000027544	Nfatc2	nuclear factor of activated T cells, cytoplasmic, calcineurin dependent 2
chr2	169880931	169881157	227	*	227	169881045	18	15.4557	8.26087	11.8396	patz1_7dpi_T_peak_3082	Intron (ENSMUST00000109159.2/228911, intron 1 of 2)	2	169884893	170071816	186924	1	228911	ENSMUST00000123300.2	-3736	ENSMUSG00000047907	Tshz2	teashirt zinc finger family member 2
chr2	170253663	170253891	229	*	229	170253698	172	206.176	32.7652	201.491	patz1_7dpi_T_peak_3083	Distal Intergenic	2	170347931	170349740	1810	2	76960	ENSMUST00000156657.7	95849	ENSMUSG00000013523	Bcas1	brain enriched myelin associated protein 1
chr2	170401627	170401854	228	*	228	170401676	19	17.706	9.33794	14.0422	patz1_7dpi_T_peak_3084	Intron (ENSMUST00000154650.7/76960, intron 1 of 6)	2	170346991	170406509	59519	2	76960	ENSMUST00000154650.7	4655	ENSMUSG00000013523	Bcas1	brain enriched myelin associated protein 1
chr2	170834955	170835154	200	*	200	170835029	10	7.42048	5.13587	4.06056	patz1_7dpi_T_peak_3085	Intron (ENSMUST00000029075.4/76829, intron 5 of 7)	2	170731807	170879769	147963	1	76829	ENSMUST00000029075.4	103148	ENSMUSG00000027560	Dok5	docking protein 5
chr2	171395745	171395944	200	*	200	171395770	14	11.7165	7.00346	8.192	patz1_7dpi_T_peak_3086	Distal Intergenic	2	171958188	171962131	3944	2	75655	ENSMUST00000151904.1	566187	ENSMUSG00000086823	1700028P15Rik	RIKEN cDNA 1700028P15 gene
chr2	172357715	172357914	200	*	200	172357789	14	11.7165	7.00346	8.192	patz1_7dpi_T_peak_3087	Intron (ENSMUST00000109140.9/20878, intron 7 of 8)	2	172357166	172363131	5966	2	20878	ENSMUST00000128004.1	5217	ENSMUSG00000027496	Aurka	aurora kinase A
chr2	172736451	172736681	231	*	231	172736546	35	37.7874	15.5172	33.8391	patz1_7dpi_T_peak_3088	Distal Intergenic	2	172552116	172553518	1403	1	21420	ENSMUST00000142633.1	184335	ENSMUSG00000028640	Tfap2c	transcription factor AP-2, gamma
chr2	172823750	172823970	221	*	221	172823816	23	22.8862	11.2055	19.1344	patz1_7dpi_T_peak_3089	Distal Intergenic	2	172916118	172940092	23975	2	12162	ENSMUST00000137247.1	116122	ENSMUSG00000008999	Bmp7	bone morphogenetic protein 7
chr2	173488382	173488587	206	*	206	173488424	14	11.7165	7.00346	8.192	patz1_7dpi_T_peak_3090	Distal Intergenic	2	173522586	173528501	5916	1	72221	ENSMUST00000029023.3	-33999	ENSMUSG00000027518	Cimip1	ciliary microtubule inner protein 1
chr11	7063517	7063766	250	*	250	7063591	16	13.6963	7.72727	10.1305	patz1_7dpi_T_peak_726	Promoter (<=1kb)	11	7063489	7178506	115018	1	432530	ENSMUST00000020706.4	28	ENSMUSG00000020431	Adcy1	adenylate cyclase 1
chr2	178292148	178292367	220	*	220	178292317	15	12.865	7.47036	9.30913	patz1_7dpi_T_peak_3092	Intron (ENSMUST00000108917.7/74189, intron 7 of 12)	2	178327556	178331766	4211	1	74189	ENSMUST00000141272.1	-35189	ENSMUSG00000027525	Phactr3	phosphatase and actin regulator 3
chr2	178940877	178941121	245	*	245	178940949	19	17.706	9.33794	14.0422	patz1_7dpi_T_peak_3093	Distal Intergenic	2	179414936	179416882	1947	1	68175	ENSMUST00000041998.1	-473815	ENSMUSG00000039138	4930591A17Rik	RIKEN cDNA 4930591A17 gene
chr2	179162550	179162749	200	*	200	179162708	19	16.6442	8.69565	13.0025	patz1_7dpi_T_peak_3094	Distal Intergenic	2	179414936	179416882	1947	1	68175	ENSMUST00000041998.1	-252187	ENSMUSG00000039138	4930591A17Rik	RIKEN cDNA 4930591A17 gene
chr2	179833877	179834108	232	*	232	179833917	52	54.9765	17.9054	50.8695	patz1_7dpi_T_peak_3095	Intron (ENSMUST00000000314.12/12561, intron 4 of 15)	2	179777163	179797511	20349	1	12561	ENSMUST00000136411.1	56714	ENSMUSG00000000305	Cdh4	cadherin 4
chr2	180094569	180094795	227	*	227	180094677	22	21.5627	10.7386	17.8344	patz1_7dpi_T_peak_3096	Distal Intergenic	2	180100984	180103335	2352	2	99296	ENSMUST00000166392.1	8540	ENSMUSG00000039059	Hrh3	histamine receptor H3
chr17	79020439	79020648	210	*	210	79020558	16	13.6963	7.72727	10.1305	patz1_7dpi_T_peak_2328	Promoter (<=1kb)	17	79010127	79020777	10651	2	75292	ENSMUST00000130070.1	129	ENSMUSG00000024070	Prkd3	protein kinase D3
chr19	23138598	23138798	201	*	201	23138642	16	13.6963	7.72727	10.1305	patz1_7dpi_T_peak_2588	Promoter (2-3kb)	19	23141226	23168134	26909	1	16601	ENSMUST00000036884.2	-2428	ENSMUSG00000033863	Klf9	Kruppel-like transcription factor 9
chr7	109999391	109999624	234	*	234	109999522	16	13.6963	7.72727	10.1305	patz1_7dpi_T_peak_4732	Promoter (<=1kb)	7	109998404	109999233	830	2	69781	ENSMUST00000188662.1	-158	ENSMUSG00000101585	1600010M07Rik	RIKEN cDNA 1600010M07 gene
chr2	181917314	181918229	916	*	916	181917725	79	52.2336	9.45626	48.1501	patz1_7dpi_T_peak_3100	Distal Intergenic	2	181864360	181866209	1850	1	67005	ENSMUST00000153214.1	52954	ENSMUSG00000038628	Polr3k	polymerase (RNA) III (DNA directed) polypeptide K
chr2	181918517	181918759	243	*	243	181918660	35	13.362	4.27553	9.8008	patz1_7dpi_T_peak_3101	Distal Intergenic	2	181864360	181866209	1850	1	67005	ENSMUST00000153214.1	54157	ENSMUSG00000038628	Polr3k	polymerase (RNA) III (DNA directed) polypeptide K
chr2	181928340	181928602	263	*	263	181928403	22	9.81901	4.42308	6.36504	patz1_7dpi_T_peak_3102	Distal Intergenic	2	181991129	182003861	12733	1	672125	ENSMUST00000071760.7	-62527	ENSMUSG00000098505	Gm14496	predicted gene 14496
chr2	181929044	181929362	319	*	319	181929140	20	8.45975	4.0856	5.05187	patz1_7dpi_T_peak_3103	Distal Intergenic	2	181991129	182003861	12733	1	672125	ENSMUST00000071760.7	-61767	ENSMUSG00000098505	Gm14496	predicted gene 14496
chr2	181930203	181930402	200	*	200	181930350	23	11.138	4.8583	7.64247	patz1_7dpi_T_peak_3104	Distal Intergenic	2	181991129	182003861	12733	1	672125	ENSMUST00000071760.7	-60727	ENSMUSG00000098505	Gm14496	predicted gene 14496
chr2	181930797	181931382	586	*	586	181931323	33	19.8164	6.85484	16.1191	patz1_7dpi_T_peak_3105	Distal Intergenic	2	181991129	182003861	12733	1	672125	ENSMUST00000071760.7	-59747	ENSMUSG00000098505	Gm14496	predicted gene 14496
chr2	182012676	182013292	617	*	617	182012840	65	59.9252	15.3488	55.7822	patz1_7dpi_T_peak_3106	Distal Intergenic	2	181991129	182003861	12733	1	672125	ENSMUST00000236373.1	21547	ENSMUSG00000098505	Gm14496	predicted gene 14496
chr3	3001759	3001965	207	*	207	3001929	19	15.1677	7.8125	11.5677	patz1_7dpi_T_peak_3107	Distal Intergenic	3	3508030	3657844	149815	1	30942	ENSMUST00000108393.7	-506065	ENSMUSG00000017688	Hnf4g	hepatocyte nuclear factor 4, gamma
chr3	3011040	3011248	209	*	209	3011144	18	10.3253	5.30726	6.86521	patz1_7dpi_T_peak_3108	Distal Intergenic	3	3508030	3657844	149815	1	30942	ENSMUST00000108393.7	-496782	ENSMUSG00000017688	Hnf4g	hepatocyte nuclear factor 4, gamma
chr3	3029930	3030129	200	*	200	3029997	13	7.53305	4.66667	4.17267	patz1_7dpi_T_peak_3109	Distal Intergenic	3	3508030	3657844	149815	1	30942	ENSMUST00000108393.7	-477901	ENSMUSG00000017688	Hnf4g	hepatocyte nuclear factor 4, gamma
chr3	5287100	5287299	200	*	200	5287260	14	11.7165	7.00346	8.192	patz1_7dpi_T_peak_3110	Intron (ENSMUST00000175866.7/80892, intron 3 of 10)	3	5241672	5415857	174186	1	80892	ENSMUST00000176383.2	45428	ENSMUSG00000025255	Zfhx4	zinc finger homeodomain 4
chr3	5860264	5860888	625	*	625	5860579	93	84.2237	16.263	79.9369	patz1_7dpi_T_peak_3111	Distal Intergenic	3	5560500	5576239	15740	2	19302	ENSMUST00000059021.9	-284025	ENSMUSG00000040374	Pex2	peroxisomal biogenesis factor 2
chr3	7601289	7601515	227	*	227	7601483	22	21.5627	10.7386	17.8344	patz1_7dpi_T_peak_3112	Intron (ENSMUST00000194279.5/16196, intron 2 of 4)	3	7572028	7605864	33837	2	16196	ENSMUST00000168269.7	4349	ENSMUSG00000040329	Il7	interleukin 7
chrX	134163921	134164128	208	*	208	134164087	17	14.0688	7.69231	10.4826	patz1_7dpi_T_peak_5743	Promoter (1-2kb)	20	134151110	134162076	10967	2	331524	ENSMUST00000148722.1	-1845	ENSMUSG00000031258	Xkrx	X-linked Kx blood group related, X-linked
chr3	8010184	8010402	219	*	219	8010256	24	24.2273	11.6724	20.4543	patz1_7dpi_T_peak_3114	Distal Intergenic	3	7925303	7954889	29587	2	75476	ENSMUST00000187729.1	-55295	ENSMUSG00000100010	1700010I02Rik	RIKEN cDNA 1700010I02 gene
chr3	8245219	8245574	356	*	356	8245443	27	13.5452	5.28302	9.98233	patz1_7dpi_T_peak_3115	Distal Intergenic	3	8462228	8463035	808	2	620966	ENSMUST00000194834.1	217461	NA	Gm6194	transmembrane protein 189 pseudogene
chr3	8245878	8246654	777	*	777	8246341	64	51.8259	12.3574	47.7461	patz1_7dpi_T_peak_3116	Distal Intergenic	3	8462228	8463035	808	2	620966	ENSMUST00000194834.1	216381	NA	Gm6194	transmembrane protein 189 pseudogene
chr3	8657890	8658111	222	*	222	8658064	18	16.4613	8.87105	12.8214	patz1_7dpi_T_peak_3117	Distal Intergenic	3	8664796	8666625	1830	2	15213	ENSMUST00000192102.1	8514	ENSMUSG00000040289	Hey1	hairy/enhancer-of-split related with YRPW motif 1
chr3	8704192	8704426	235	*	235	8704318	40	43.6418	16.8033	39.6331	patz1_7dpi_T_peak_3118	Distal Intergenic	3	8663359	8667256	3898	2	15213	ENSMUST00000042412.4	-36936	ENSMUSG00000040289	Hey1	hairy/enhancer-of-split related with YRPW motif 1
chr7	99468499	99468942	444	*	444	99468615	16	13.5824	7.65766	10.0185	patz1_7dpi_T_peak_4720	Promoter (<=1kb)	7	99468963	99471786	2824	1	72184	ENSMUST00000153736.1	-21	ENSMUSG00000035298	Klhl35	kelch-like 35
chr3	9269586	9269811	226	*	226	9269639	28	27.1259	11.9835	23.3117	patz1_7dpi_T_peak_3120	Intron (ENSMUST00000155203.1/229055, intron 2 of 5)	3	9250602	9285333	34732	1	229055	ENSMUST00000155203.1	18984	ENSMUSG00000069114	Zbtb10	zinc finger and BTB domain containing 10
chr3	9420901	9421140	240	*	240	9421013	44	47.5719	17.3077	43.526	patz1_7dpi_T_peak_3121	Intron (ENSMUST00000180874.7/320088, intron 3 of 3)	3	9403080	9413903	10824	1	320088	ENSMUST00000181930.2	17821	ENSMUSG00000097365	C030034L19Rik	RIKEN cDNA C030034L19 gene
chr3	9433626	9433825	200	*	200	9433657	14	11.7165	7.00346	8.192	patz1_7dpi_T_peak_3122	3' UTR	3	9438696	9441036	2341	2	170753	ENSMUST00000192832.1	7211	ENSMUSG00000040209	Zfp704	zinc finger protein 704
chr19	59345721	59345927	207	*	207	59345767	16	13.4705	7.58929	9.90787	patz1_7dpi_T_peak_2679	Promoter (<=1kb)	19	59297178	59345780	48603	2	107368	ENSMUST00000099274.3	0	ENSMUSG00000074746	Pdzd8	PDZ domain containing 8
chr3	10741374	10741592	219	*	219	10741495	61	66.6667	20.1299	62.4797	patz1_7dpi_T_peak_3124	Distal Intergenic	3	10417817	10440102	22286	2	74718	ENSMUST00000099223.10	-301272	ENSMUSG00000027534	Snx16	sorting nexin 16
chr3	11708499	11708717	219	*	219	11708618	59	66.8169	21.1268	62.6285	patz1_7dpi_T_peak_3125	Distal Intergenic	3	11823229	11844359	21131	2	100038545	ENSMUST00000192022.1	135642	ENSMUSG00000104015	Gm10745	predicted gene 10745
chr3	11831662	11831881	220	*	220	11831818	25	25.5854	12.1393	21.7924	patz1_7dpi_T_peak_3126	Intron (ENSMUST00000192022.1/100038545, intron 2 of 4)	3	11823229	11844359	21131	2	100038545	ENSMUST00000192022.1	12478	ENSMUSG00000104015	Gm10745	predicted gene 10745
chr3	12253185	12253442	258	*	258	12253349	17	14.1781	7.75862	10.591	patz1_7dpi_T_peak_3127	Distal Intergenic	3	11823229	11844359	21131	2	100038545	ENSMUST00000192022.1	-408826	ENSMUSG00000104015	Gm10745	predicted gene 10745
chr3	12301094	12301312	219	*	219	12301184	29	30.5522	13.6364	26.6891	patz1_7dpi_T_peak_3128	Distal Intergenic	3	11823229	11844359	21131	2	100038545	ENSMUST00000192022.1	-456735	ENSMUSG00000104015	Gm10745	predicted gene 10745
chr3	12383568	12383772	205	*	205	12383604	13	10.5958	6.53656	7.10546	patz1_7dpi_T_peak_3129	Distal Intergenic	3	11823229	11844359	21131	2	100038545	ENSMUST00000192022.1	-539209	ENSMUSG00000104015	Gm10745	predicted gene 10745
chr3	14265464	14265664	201	*	201	14265595	16	14.0396	7.93725	10.4543	patz1_7dpi_T_peak_3130	Distal Intergenic	3	14363117	14377587	14471	1	622229	ENSMUST00000192393.1	-97453	NA	Gm6300	solute carrier family 7 (cationic amino acid transporter, y+ system), member pseudogene
chr3	15320985	15321184	200	*	200	15321080	17	14.6341	8.03571	11.0414	patz1_7dpi_T_peak_3131	Intron (ENSMUST00000108361.1/751864, intron 1 of 2)	3	15296551	15332302	35752	2	751864	ENSMUST00000108361.1	11118	ENSMUSG00000078783	Sirpd	signal regulatory protein delta
chr3	17528487	17528707	221	*	221	17528560	43	46.5893	17.1875	42.5527	patz1_7dpi_T_peak_3132	Distal Intergenic	3	17789921	17800073	10153	1	70441	ENSMUST00000188983.6	-261214	ENSMUSG00000100252	Mir124-2hg	Mir124-2 host gene (non-protein coding)
chr3	18166064	18166263	200	*	200	18166073	10	7.42048	5.13587	4.06056	patz1_7dpi_T_peak_3133	Intron (ENSMUST00000035625.6/13123, intron 1 of 5)	3	18071950	18243338	171389	2	13123	ENSMUST00000035625.6	77075	ENSMUSG00000039519	Cyp7b1	cytochrome P450, family 7, subfamily b, polypeptide 1
chr3	18176403	18176603	201	*	201	18176516	19	17.706	9.33794	14.0422	patz1_7dpi_T_peak_3134	Intron (ENSMUST00000035625.6/13123, intron 1 of 5)	3	18071950	18243338	171389	2	13123	ENSMUST00000035625.6	66735	ENSMUSG00000039519	Cyp7b1	cytochrome P450, family 7, subfamily b, polypeptide 1
chr3	18283782	18283981	200	*	200	18283932	11	8.44549	5.60277	5.03791	patz1_7dpi_T_peak_3135	Distal Intergenic	3	18071950	18243338	171389	2	13123	ENSMUST00000035625.6	-40444	ENSMUSG00000039519	Cyp7b1	cytochrome P450, family 7, subfamily b, polypeptide 1
chr3	18376361	18376560	200	*	200	18376377	14	11.7165	7.00346	8.192	patz1_7dpi_T_peak_3136	Intron (ENSMUST00000193120.1/ENSMUST00000193120.1, intron 4 of 5)	3	18468287	18480477	12191	2	73959	ENSMUST00000192010.1	103917	ENSMUSG00000102699	4930433B08Rik	RIKEN cDNA 4930433B08 gene
chr3	18924047	18924246	200	*	200	18924152	10	7.42048	5.13587	4.06056	patz1_7dpi_T_peak_3137	Distal Intergenic	3	19131402	19163065	31664	2	74252	ENSMUST00000029125.9	238819	ENSMUSG00000027599	Armc1	armadillo repeat containing 1
chr3	19573070	19573269	200	*	200	19573091	9	6.43262	4.66897	3.12736	patz1_7dpi_T_peak_3138	Intron (ENSMUST00000118968.7/66326, intron 2 of 4)	3	19531247	19610861	79615	1	66326	ENSMUST00000165693.1	41823	ENSMUSG00000027606	Dnajc5b	DnaJ heat shock protein family (Hsp40) member C5 beta
chr3	19601883	19602121	239	*	239	19602052	32	34.3782	14.7321	30.4682	patz1_7dpi_T_peak_3139	Intron (ENSMUST00000118968.7/66326, intron 4 of 4)	3	19644474	19692421	47948	1	381485	ENSMUST00000029139.8	-42353	ENSMUSG00000060913	Trim55	tripartite motif-containing 55
chr3	19825062	19825281	220	*	220	19825150	23	22.8862	11.2055	19.1344	patz1_7dpi_T_peak_3140	Distal Intergenic	3	19894886	19901033	6148	1	70808	ENSMUST00000198527.2	-69605	NA	4632415L05Rik	RRS1 ribosome biogenesis regulator homolog pseudogene
chr3	21037092	21037315	224	*	224	21037137	35	35.6661	14.2857	31.7419	patz1_7dpi_T_peak_3141	Distal Intergenic	3	20314473	20367177	52705	2	11608	ENSMUST00000068316.7	-669915	ENSMUSG00000054988	Agtr1b	angiotensin II receptor, type 1b
chr3	22184997	22185196	200	*	200	22185126	12	9.33428	5.9633	5.91709	patz1_7dpi_T_peak_3142	Intron (ENSMUST00000193734.5/81004, intron 4 of 16)	3	22203192	22210579	7388	1	81004	ENSMUST00000201467.1	-17996	ENSMUSG00000027630	Tbl1xr1	transducin (beta)-like 1X-linked receptor 1
chr3	22273770	22273969	200	*	200	22273876	13	10.507	6.48148	7.0434	patz1_7dpi_T_peak_3143	Distal Intergenic	3	22251374	22251663	290	1	19784	ENSMUST00000157150.1	22396	NA	Rprl2	ribonuclease P RNA-like 2
chr3	23847490	23847708	219	*	219	23847540	36	38.3237	15.4167	34.3691	patz1_7dpi_T_peak_3144	Intron (ENSMUST00000203414.1/635702, intron 12 of 13)	3	23804335	23939477	135143	2	635702	ENSMUST00000192246.3	91769	ENSMUSG00000102758	Naaladl2	N-acetylated alpha-linked acidic dipeptidase-like 2
chr3	24213589	24213788	200	*	200	24213647	13	10.5958	6.53656	7.10546	patz1_7dpi_T_peak_3145	Intron (ENSMUST00000203414.1/635702, intron 5 of 13)	3	23804985	23972185	167201	2	635702	ENSMUST00000203997.1	-241404	ENSMUSG00000102758	Naaladl2	N-acetylated alpha-linked acidic dipeptidase-like 2
chr3	25511023	25511222	200	*	200	25511116	10	7.42048	5.13587	4.06056	patz1_7dpi_T_peak_3146	Intron (ENSMUST00000193603.5/192167, intron 5 of 7)	3	24551210	25144261	593052	2	635702	ENSMUST00000204227.1	-366762	ENSMUSG00000102758	Naaladl2	N-acetylated alpha-linked acidic dipeptidase-like 2
chr3	26164944	26165163	220	*	220	26165073	42	44.6828	16.5385	40.6636	patz1_7dpi_T_peak_3147	Intron (ENSMUST00000193603.5/192167, intron 2 of 7)	3	25433431	26153307	719877	2	192167	ENSMUST00000191835.1	-11637	ENSMUSG00000063887	Nlgn1	neuroligin 1
chr3	26318353	26318587	235	*	235	26318402	29	29.5514	13.0435	25.7017	patz1_7dpi_T_peak_3148	Intron (ENSMUST00000193603.5/192167, intron 1 of 7)	3	26131670	26331870	200201	2	192167	ENSMUST00000192774.1	13283	ENSMUSG00000063887	Nlgn1	neuroligin 1
chr3	26782160	26782378	219	*	219	26782189	18	15.222	8.11966	11.6213	patz1_7dpi_T_peak_3149	Intron (ENSMUST00000047005.10/70862, intron 4 of 10)	3	26637650	26927479	289830	1	70862	ENSMUST00000108305.1	144510	ENSMUSG00000039335	Spata16	spermatogenesis associated 16
chr3	79843233	79843460	228	*	228	79843285	16	13.4705	7.58929	9.90787	patz1_7dpi_T_peak_3245	Promoter (<=1kb)	3	79839269	79842912	3644	2	70652	ENSMUST00000194338.1	-321	ENSMUSG00000027956	Tmem144	transmembrane protein 144
chr3	27739190	27739408	219	*	219	27739272	33	32.382	13.1783	28.4964	patz1_7dpi_T_peak_3151	Distal Intergenic	3	27494432	27711307	216876	2	72007	ENSMUST00000191684.1	-27883	ENSMUSG00000039286	Fndc3b	fibronectin type III domain containing 3B
chr3	27786395	27786594	200	*	200	27786485	11	8.44549	5.60277	5.03791	patz1_7dpi_T_peak_3152	Distal Intergenic	3	27494432	27711307	216876	2	72007	ENSMUST00000191684.1	-75088	ENSMUSG00000039286	Fndc3b	fibronectin type III domain containing 3B
chr3	27803927	27804159	233	*	233	27804015	28	29.7555	13.54	25.9018	patz1_7dpi_T_peak_3153	Distal Intergenic	3	27866066	27896368	30303	2	208613	ENSMUST00000058077.3	92209	ENSMUSG00000043164	Tmem212	transmembrane protein 212
chr3	28591026	28591248	223	*	223	28591062	22	21.0903	10.4545	17.3722	patz1_7dpi_T_peak_3154	Intron (ENSMUST00000160934.7/665113, intron 13 of 31)	3	28629872	28638469	8598	1	665113	ENSMUST00000162225.1	-38624	ENSMUSG00000027692	Tnik	TRAF2 and NCK interacting kinase
chr3	30441081	30441310	230	*	230	30441136	18	15.6971	8.40708	12.0784	patz1_7dpi_T_peak_3155	Intron (ENSMUST00000173495.7/14013, intron 1 of 15)	3	30236569	30509487	272919	2	14013	ENSMUST00000173022.1	68177	ENSMUSG00000027684	Mecom	MDS1 and EVI1 complex locus
chr3	30473707	30473926	220	*	220	30473738	33	33.3053	13.7097	29.4102	patz1_7dpi_T_peak_3156	Intron (ENSMUST00000173495.7/14013, intron 1 of 15)	3	30236569	30509487	272919	2	14013	ENSMUST00000173022.1	35561	ENSMUSG00000027684	Mecom	MDS1 and EVI1 complex locus
chr3	30628860	30629059	200	*	200	30628872	9	6.43262	4.66897	3.12736	patz1_7dpi_T_peak_3157	Intron (ENSMUST00000029252.7/71827, intron 10 of 10)	3	30613511	30616795	3285	1	80732	ENSMUST00000193736.1	15349	ENSMUSG00000037730	Mynn	myoneurin
chr3	30862758	30862987	230	*	230	30862911	23	22.8862	11.2055	19.1344	patz1_7dpi_T_peak_3158	Intron (ENSMUST00000130294.1/71862, intron 1 of 1)	3	30856143	30895821	39679	1	71862	ENSMUST00000147697.1	6615	ENSMUSG00000037661	Gpr160	G protein-coupled receptor 160
chr3	31347150	31347369	220	*	220	31347291	23	22.8862	11.2055	19.1344	patz1_7dpi_T_peak_3159	Distal Intergenic	3	31202858	31310378	107521	2	241919	ENSMUST00000091259.8	-36772	ENSMUSG00000069072	Slc7a14	solute carrier family 7 (cationic amino acid transporter, y+ system), member 14
chr3	32342630	32342847	218	*	218	32342816	22	20.7793	10.2679	17.0648	patz1_7dpi_T_peak_3160	Intron (ENSMUST00000029199.10/22401, intron 5 of 5)	3	32361072	32365460	4389	2	22401	ENSMUST00000139660.1	22613	ENSMUSG00000027663	Zmat3	zinc finger matrin type 3
chr3	32501784	32502003	220	*	220	32501947	56	64.482	21.2687	60.3082	patz1_7dpi_T_peak_3161	Distal Intergenic	3	32510259	32520833	10575	1	67778	ENSMUST00000193287.5	-8256	ENSMUSG00000027667	Zfp639	zinc finger protein 639
chr3	32850162	32850361	200	*	200	32850280	15	12.1273	7.01754	8.59877	patz1_7dpi_T_peak_3162	Intron (ENSMUST00000072312.11/72607, intron 3 of 20)	3	32817711	32915033	97323	1	72607	ENSMUST00000172481.1	32451	ENSMUSG00000056900	Usp13	ubiquitin specific peptidase 13 (isopeptidase T-3)
chr3	34142047	34142270	224	*	224	34142086	37	38.4513	15.0794	34.4955	patz1_7dpi_T_peak_3163	Intron (ENSMUST00000196793.4/320478, intron 1 of 3)	3	34104458	34676030	571573	1	320478	ENSMUST00000196243.4	37589	ENSMUSG00000105265	Sox2ot	SOX2 overlapping transcript (non-protein coding)
chr3	34429602	34429801	200	*	200	34429692	12	9.50477	6.06966	6.05343	patz1_7dpi_T_peak_3164	Intron (ENSMUST00000196793.4/320478, intron 2 of 3)	3	34560328	34675854	115527	1	320478	ENSMUST00000200414.4	-130527	ENSMUSG00000105265	Sox2ot	SOX2 overlapping transcript (non-protein coding)
chr3	34721592	34721823	232	*	232	34721743	38	39.438	15.2344	35.471	patz1_7dpi_T_peak_3165	Distal Intergenic	3	34709623	34716662	7040	2	100041108	ENSMUST00000198364.1	-4930	ENSMUSG00000105153	Gm3143	predicted gene 3143
chr3	34766080	34766285	206	*	206	34766100	21	20.2576	10.2717	16.5492	patz1_7dpi_T_peak_3166	Distal Intergenic	3	34772075	34782346	10272	1	102638436	ENSMUST00000197492.1	-5790	ENSMUSG00000106519	Gm38509	predicted gene, 38509
chr3	34944999	34945218	220	*	220	34945085	32	31.9435	13.3065	28.0638	patz1_7dpi_T_peak_3167	Distal Intergenic	3	34922545	34922651	107	2	102466155	ENSMUST00000183357.1	-22348	ENSMUSG00000098862	Mir6378	microRNA 6378
chr3	35115137	35115337	201	*	201	35115297	14	11.7165	7.00346	8.192	patz1_7dpi_T_peak_3168	Distal Intergenic	3	34922545	34922651	107	2	102466155	ENSMUST00000183357.1	-192486	ENSMUSG00000098862	Mir6378	microRNA 6378
chr3	35519710	35519909	200	*	200	35519783	11	8.44549	5.60277	5.03791	patz1_7dpi_T_peak_3169	Distal Intergenic	3	35618814	35630964	12151	2	625963	ENSMUST00000199182.1	111055	ENSMUSG00000105662	Gm6639	predicted gene 6639
chr3	36752481	36752680	200	*	200	36752558	9	6.43262	4.66897	3.12736	patz1_7dpi_T_peak_3170	Distal Intergenic	3	36669203	36690167	20965	2	22065	ENSMUST00000146475.1	-62314	ENSMUSG00000027716	Trpc3	transient receptor potential cation channel, subfamily C, member 3
chr3	37240913	37241134	222	*	222	37241021	14	11.7165	7.00346	8.192	patz1_7dpi_T_peak_3171	Distal Intergenic	3	37222759	37232618	9860	2	60505	ENSMUST00000029273.7	-8295	ENSMUSG00000027718	Il21	interleukin 21
chr3	37316798	37316998	201	*	201	37316956	17	14.5172	7.9646	10.9263	patz1_7dpi_T_peak_3172	Intron (ENSMUST00000138710.2/14173, intron 1 of 1)	3	37309345	37312708	3364	2	207175	ENSMUST00000125252.2	-4090	ENSMUSG00000045031	Cetn4	centrin 4
chr3	37480070	37480301	232	*	232	37480257	33	34.5033	14.4068	30.5921	patz1_7dpi_T_peak_3173	Intron (ENSMUST00000108112.9/57815, intron 14 of 15)	3	37493188	37579009	85822	1	57815	ENSMUST00000200093.1	-12887	ENSMUSG00000027722	Afg2a	AFG2 AAA ATPase homolog A
chr3	37939635	37939834	200	*	200	37939750	8	5.48531	4.20208	2.24826	patz1_7dpi_T_peak_3174	Intron (ENSMUST00000196893.1/626410, intron 2 of 3)	3	37898813	37992728	93916	1	626410	ENSMUST00000196893.1	40822	ENSMUSG00000106461	Gm20755	predicted gene, 20755
chr3	38771357	38771556	200	*	200	38771506	12	9.50477	6.06966	6.05343	patz1_7dpi_T_peak_3175	Distal Intergenic	3	38886940	39011985	125046	1	329628	ENSMUST00000061260.7	-115384	ENSMUSG00000046743	Fat4	FAT atypical cadherin 4
chr3	39365346	39365567	222	*	222	39365484	18	16.2055	8.7156	12.5802	patz1_7dpi_T_peak_3176	Distal Intergenic	3	38890942	38952429	61488	1	329628	ENSMUST00000129182.1	474404	ENSMUSG00000046743	Fat4	FAT atypical cadherin 4
chr3	40002918	40003164	247	*	247	40002980	245	298.356	36.3905	293.523	patz1_7dpi_T_peak_3177	Distal Intergenic	3	40508430	40509774	1345	2	100040882	ENSMUST00000202778.1	506610	ENSMUSG00000037884	1700017G19Rik	RIKEN cDNA 1700017G19 gene
chr3	40761910	40762109	200	*	200	40762038	16	14.0396	7.93725	10.4543	patz1_7dpi_T_peak_3178	Intron (ENSMUST00000203353.2/18415, intron 7 of 14)	3	40772644	40781840	9197	1	18415	ENSMUST00000203425.1	-10535	ENSMUSG00000025757	Hspa4l	heat shock protein 4 like
chr3	43150253	43150454	202	*	202	43150344	14	11.7165	7.00346	8.192	patz1_7dpi_T_peak_3179	Distal Intergenic	3	41751196	41756492	5297	1	73852	ENSMUST00000195030.1	1399057	ENSMUSG00000025766	D3Ertd751e	DNA segment, Chr 3, ERATO Doi 751, expressed
chr3	43345828	43346054	227	*	227	43345957	23	21.7528	10.5263	18.0208	patz1_7dpi_T_peak_3180	Distal Intergenic	3	41751196	41756492	5297	1	73852	ENSMUST00000195030.1	1594632	ENSMUSG00000025766	D3Ertd751e	DNA segment, Chr 3, ERATO Doi 751, expressed
chr3	43562062	43562281	220	*	220	43562160	19	17.0299	8.92857	13.3833	patz1_7dpi_T_peak_3181	Distal Intergenic	3	45281350	45364670	83321	2	72511	ENSMUST00000195225.5	1802389	ENSMUSG00000097040	2610316D01Rik	RIKEN cDNA 2610316D01 gene
chr3	46210960	46211180	221	*	221	46211030	15	12.865	7.47036	9.30913	patz1_7dpi_T_peak_3182	Distal Intergenic	3	46447056	46447920	865	2	241989	ENSMUST00000195537.1	236740	ENSMUSG00000090919	Pabpc4l	poly(A) binding protein, cytoplasmic 4-like
chr3	47271269	47271507	239	*	239	47271339	33	32.9283	13.4921	29.0362	patz1_7dpi_T_peak_3183	Distal Intergenic	3	46900668	46900782	115	2	102465199	ENSMUST00000183392.1	-370487	ENSMUSG00000098417	Mir6379	microRNA 6379
chr3	48937171	48937412	242	*	242	48937284	29	31.1756	14.0069	27.3055	patz1_7dpi_T_peak_3184	Distal Intergenic	3	49752421	49755464	3044	2	73173	ENSMUST00000194603.1	818052	ENSMUSG00000037892	Pcdh18	protocadherin 18
chr3	48982351	48982550	200	*	200	48982352	16	13.2525	7.45614	9.69275	patz1_7dpi_T_peak_3185	Distal Intergenic	3	49752421	49755464	3044	2	73173	ENSMUST00000194603.1	772914	ENSMUSG00000037892	Pcdh18	protocadherin 18
chr3	50036406	50036606	201	*	201	50036554	20	17.7228	9.05172	14.0581	patz1_7dpi_T_peak_3186	Intron (ENSMUST00000194462.5/26570, intron 11 of 11)	3	49745271	49757325	12055	2	73173	ENSMUST00000193600.1	-279081	ENSMUSG00000037892	Pcdh18	protocadherin 18
chr3	50148251	50148469	219	*	219	50148442	89	103.431	25.7143	99.0574	patz1_7dpi_T_peak_3187	Intron (ENSMUST00000194462.5/26570, intron 11 of 11)	3	50364938	50443611	78674	2	26570	ENSMUST00000029297.5	295142	ENSMUSG00000027737	Slc7a11	solute carrier family 7 (cationic amino acid transporter, y+ system), member 11
chr3	50228813	50229032	220	*	220	50228856	30	28.9169	12.3016	25.0765	patz1_7dpi_T_peak_3188	Intron (ENSMUST00000194462.5/26570, intron 11 of 11)	3	50364938	50443611	78674	2	26570	ENSMUST00000029297.5	214579	ENSMUSG00000027737	Slc7a11	solute carrier family 7 (cationic amino acid transporter, y+ system), member 11
chr3	50752080	50752448	369	*	369	50752250	49	50.9187	17.0068	46.8454	patz1_7dpi_T_peak_3189	Distal Intergenic	3	50415970	50443614	27645	2	26570	ENSMUST00000142932.2	-308466	ENSMUSG00000027737	Slc7a11	solute carrier family 7 (cationic amino acid transporter, y+ system), member 11
chr3	50892971	50893173	203	*	203	50893051	14	11.7165	7.00346	8.192	patz1_7dpi_T_peak_3190	Distal Intergenic	3	51224447	51251644	27198	1	12457	ENSMUST00000023849.14	-331274	ENSMUSG00000023087	Noct	nocturnin
chr3	51228310	51228509	200	*	200	51228489	13	10.5958	6.53656	7.10546	patz1_7dpi_T_peak_3191	Intron (ENSMUST00000023849.14/12457, intron 1 of 2)	3	51224470	51251631	27162	1	12457	ENSMUST00000167780.1	3840	ENSMUSG00000023087	Noct	nocturnin
chr3	51510300	51510763	464	*	464	51510698	14	10.493	6.25	7.03075	patz1_7dpi_T_peak_3192	Distal Intergenic	3	51530030	51536647	6618	2	73251	ENSMUST00000195080.1	25884	ENSMUSG00000037111	Setd7	SET domain containing (lysine methyltransferase) 7
chr3	51651215	51651425	211	*	211	51651303	20	18.9718	9.80484	15.2847	patz1_7dpi_T_peak_3193	Distal Intergenic	3	51660360	51681807	21448	1	211666	ENSMUST00000160753.7	-8935	ENSMUSG00000074604	Mgst2	microsomal glutathione S-transferase 2
chr3	53005929	53006147	219	*	219	53005997	60	63.5263	18.9441	59.3596	patz1_7dpi_T_peak_3194	Intron (ENSMUST00000036665.9/67542, intron 8 of 18)	3	52995800	53017210	21411	2	67542	ENSMUST00000192788.5	11063	ENSMUSG00000027742	Cog6	component of oligomeric golgi complex 6
chr3	53061865	53062085	221	*	221	53061942	22	19.6335	9.58333	15.9395	patz1_7dpi_T_peak_3195	Intron (ENSMUST00000059562.13/108927, intron 2 of 3)	3	53041583	53261679	220097	1	108927	ENSMUST00000147139.1	20282	ENSMUSG00000048332	Lhfpl6	LHFPL tetraspan subfamily member 6
chr3	53139623	53139842	220	*	220	53139729	222	268.819	35.2848	264.022	patz1_7dpi_T_peak_3196	Intron (ENSMUST00000059562.13/108927, intron 2 of 3)	3	53041583	53261679	220097	1	108927	ENSMUST00000147139.1	98040	ENSMUSG00000048332	Lhfpl6	LHFPL tetraspan subfamily member 6
chr3	53576880	53577099	220	*	220	53577007	16	14.0396	7.93725	10.4543	patz1_7dpi_T_peak_3197	Intron (ENSMUST00000091137.5/242022, intron 4 of 23)	3	53515852	53544268	28417	2	242022	ENSMUST00000197519.4	-32612	ENSMUSG00000037016	Frem2	Fras1 related extracellular matrix protein 2
chr3	54249153	54249372	220	*	220	54249277	15	12.865	7.47036	9.30913	patz1_7dpi_T_peak_3198	Intron (ENSMUST00000029311.10/22066, intron 3 of 10)	3	54156615	54318416	161802	1	22066	ENSMUST00000200341.1	92538	ENSMUSG00000027748	Trpc4	transient receptor potential cation channel, subfamily C, member 4
chr3	54674066	54674292	227	*	227	54674180	40	42.9403	16.4	38.9371	patz1_7dpi_T_peak_3199	Distal Intergenic	3	54692807	54728636	35830	1	56790	ENSMUST00000197502.4	-18515	ENSMUSG00000027751	Supt20	SPT20 SAGA complex component
chr4	56946944	56947146	203	*	203	56946987	16	13.4705	7.58929	9.90787	patz1_7dpi_T_peak_3551	Promoter (<=1kb)	4	56880247	56947411	67165	2	242474	ENSMUST00000107609.3	265	ENSMUSG00000055296	Tmem245	transmembrane protein 245
chr3	55070862	55071089	228	*	228	55071021	97	114.425	27.2222	110.011	patz1_7dpi_T_peak_3201	Intron (ENSMUST00000199770.1/70970, intron 6 of 7)	3	55045478	55055501	10024	2	12427	ENSMUST00000197238.4	-15361	ENSMUSG00000027793	Ccna1	cyclin A1
chr3	56575369	56575850	482	*	482	56575655	93	98.7139	21.8605	94.3605	patz1_7dpi_T_peak_3202	Distal Intergenic	3	55625195	56183701	558507	2	26422	ENSMUST00000029374.7	-391668	ENSMUSG00000027799	Nbea	neurobeachin
chr3	56978961	56979179	219	*	219	56979092	13	10.5958	6.53656	7.10546	patz1_7dpi_T_peak_3203	Distal Intergenic	3	57292819	57293703	885	2	17112	ENSMUST00000196704.1	314524	ENSMUSG00000027800	Tm4sf1	transmembrane 4 superfamily member 1
chr11	102198021	102198220	200	*	200	102198148	16	13.3606	7.52212	9.79943	patz1_7dpi_T_peak_1001	Promoter (<=1kb)	11	102196237	102198079	1843	2	15184	ENSMUST00000137787.7	0	ENSMUSG00000008855	Hdac5	histone deacetylase 5
chr3	57802564	57802764	201	*	201	57802732	14	11.7165	7.00346	8.192	patz1_7dpi_T_peak_3205	Exon (ENSMUST00000197783.1/ENSMUST00000197783.1, exon 1 of 1)	3	57843108	57845878	2771	2	18645	ENSMUST00000122210.1	43114	ENSMUSG00000027805	Pfn2	profilin 2
chr3	58014346	58014607	262	*	262	58014490	14	11.7165	7.00346	8.192	patz1_7dpi_T_peak_3206	Distal Intergenic	3	58141707	58163807	22101	2	67850	ENSMUST00000188418.1	149200	ENSMUSG00000100666	1700007F19Rik	RIKEN cDNA 1700007F19 gene
chr3	58484187	58484386	200	*	200	58484305	12	9.50477	6.06966	6.05343	patz1_7dpi_T_peak_3207	Distal Intergenic	3	58525821	58557501	31681	1	229317	ENSMUST00000029387.14	-41435	ENSMUSG00000027810	Eif2a	eukaryotic translation initiation factor 2A
chr3	58609698	58609902	205	*	205	58609742	15	12.865	7.47036	9.30913	patz1_7dpi_T_peak_3208	Distal Intergenic	3	58616300	58637207	20908	2	545527	ENSMUST00000041115.6	27305	ENSMUSG00000070471	Erich6	glutamate rich 6
chr3	57649038	57649238	201	*	201	57649172	17	13.7509	7.5	10.1848	patz1_7dpi_T_peak_3204	Promoter (2-3kb)	3	57646359	57651708	5350	2	52245	ENSMUST00000041954.9	2470	ENSMUSG00000036513	Commd2	COMM domain containing 2
chr3	61755493	61755692	200	*	200	61755682	14	11.7165	7.00346	8.192	patz1_7dpi_T_peak_3210	Distal Intergenic	3	61361638	61368430	6793	1	74012	ENSMUST00000049064.3	393855	ENSMUSG00000036894	Rap2b	RAP2B, member of RAS oncogene family
chr3	61841097	61841316	220	*	220	61841128	34	35.0792	14.3443	31.1619	patz1_7dpi_T_peak_3211	Distal Intergenic	3	61361638	61368430	6793	1	74012	ENSMUST00000049064.3	479459	ENSMUSG00000036894	Rap2b	RAP2B, member of RAS oncogene family
chr3	62260979	62261203	225	*	225	62261052	38	44.5469	18.209	40.5299	patz1_7dpi_T_peak_3212	Distal Intergenic	3	62338344	62462221	123878	1	622434	ENSMUST00000079300.12	-77141	ENSMUSG00000036885	Arhgef26	Rho guanine nucleotide exchange factor 26
chr3	62351977	62352200	224	*	224	62352057	19	17.706	9.33794	14.0422	patz1_7dpi_T_peak_3213	Intron (ENSMUST00000079300.12/622434, intron 3 of 13)	3	62341101	62380991	39891	1	622434	ENSMUST00000159746.1	10876	ENSMUSG00000036885	Arhgef26	Rho guanine nucleotide exchange factor 26
chr3	62399575	62399774	200	*	200	62399585	10	7.42048	5.13587	4.06056	patz1_7dpi_T_peak_3214	Intron (ENSMUST00000079300.12/622434, intron 5 of 13)	3	62419668	62460212	40545	1	622434	ENSMUST00000161057.1	-19894	ENSMUSG00000036885	Arhgef26	Rho guanine nucleotide exchange factor 26
chr3	62572018	62572252	235	*	235	62572066	65	72.3676	21.2903	68.1449	patz1_7dpi_T_peak_3215	Intron (ENSMUST00000058535.5/229357, intron 3 of 3)	3	62594808	62602774	7967	2	229357	ENSMUST00000149007.1	30522	ENSMUSG00000043441	Gpr149	G protein-coupled receptor 149
chr3	63076057	63076275	219	*	219	63076122	28	29.7555	13.54	25.9018	patz1_7dpi_T_peak_3216	Distal Intergenic	3	63241537	63327826	86290	1	17380	ENSMUST00000194324.5	-165262	ENSMUSG00000027820	Mme	membrane metallo endopeptidase
chr3	63938237	63938436	200	*	200	63938249	12	9.50477	6.06966	6.05343	patz1_7dpi_T_peak_3217	Intron (ENSMUST00000161659.7/11416, intron 6 of 6)	3	63914684	63929472	14789	2	329659	ENSMUST00000061706.6	-8765	ENSMUSG00000048581	E130311K13Rik	RIKEN cDNA E130311K13 gene
chr3	65565403	65565602	200	*	200	65565498	11	8.44549	5.60277	5.03791	patz1_7dpi_T_peak_3218	Distal Intergenic	3	65546040	65552632	6593	1	99929	ENSMUST00000154094.1	19363	ENSMUSG00000034640	Tiparp	TCDD-inducible poly(ADP-ribose) polymerase
chr1	172562016	172562224	209	*	209	172562159	15	12.865	7.47036	9.30913	patz1_7dpi_T_peak_347	Promoter (2-3kb)	1	172559906	172563716	3811	1	240916	ENSMUST00000177086.1	2110	ENSMUSG00000049598	Vsig8	V-set and immunoglobulin domain containing 8
chr3	68022077	68022300	224	*	224	68022202	31	30.7753	13.0081	26.9094	patz1_7dpi_T_peak_3220	Intron (ENSMUST00000063263.4/208426, intron 1 of 3)	3	68064802	68626464	561663	1	30953	ENSMUST00000029346.12	-42502	ENSMUSG00000027777	Schip1	schwannomin interacting protein 1
chr3	68089821	68090020	200	*	200	68089847	15	12.865	7.47036	9.30913	patz1_7dpi_T_peak_3221	Intron (ENSMUST00000182006.3/100505386, intron 4 of 10)	3	68064802	68626464	561663	1	30953	ENSMUST00000169909.9	25019	ENSMUSG00000027777	Schip1	schwannomin interacting protein 1
chr3	68394504	68394703	200	*	200	68394667	16	14.0396	7.93725	10.4543	patz1_7dpi_T_peak_3222	Intron (ENSMUST00000182006.3/100505386, intron 4 of 10)	3	68468183	68626481	158299	1	30953	ENSMUST00000182532.7	-73480	ENSMUSG00000027777	Schip1	schwannomin interacting protein 1
chr3	68566275	68566496	222	*	222	68566302	54	57.1707	18.2119	53.046	patz1_7dpi_T_peak_3223	Intron (ENSMUST00000182006.3/100505386, intron 5 of 10)	3	68572245	68626464	54220	1	30953	ENSMUST00000170788.8	-5749	ENSMUSG00000027777	Schip1	schwannomin interacting protein 1
chr3	68849174	68849394	221	*	221	68849232	18	16.3383	8.7963	12.7118	patz1_7dpi_T_peak_3224	Distal Intergenic	3	68869586	68872163	2578	1	68725	ENSMUST00000054551.2	-20192	ENSMUSG00000046999	1110032F04Rik	RIKEN cDNA 1110032F04 gene
chr3	68890634	68890852	219	*	219	68890697	13	10.5958	6.53656	7.10546	patz1_7dpi_T_peak_3225	Distal Intergenic	3	68869586	68872163	2578	1	68725	ENSMUST00000054551.2	21048	ENSMUSG00000046999	1110032F04Rik	RIKEN cDNA 1110032F04 gene
chr10	7779014	7779236	223	*	223	7779169	15	12.865	7.47036	9.30913	patz1_7dpi_T_peak_433	Promoter (1-2kb)	10	7767956	7780891	12936	2	215751	ENSMUST00000124838.1	1655	ENSMUSG00000040006	Ginm1	glycoprotein integral membrane 1
chr3	70336938	70337156	219	*	219	70337068	52	58.9431	20.0758	54.8059	patz1_7dpi_T_peak_3227	Distal Intergenic	3	70007613	70028708	21096	1	229389	ENSMUST00000053013.5	329325	ENSMUSG00000027788	Otol1	otolin 1
chr3	70865036	70865257	222	*	222	70865070	16	14.0396	7.93725	10.4543	patz1_7dpi_T_peak_3228	Distal Intergenic	3	70007613	70028708	21096	1	229389	ENSMUST00000053013.5	857423	ENSMUSG00000027788	Otol1	otolin 1
chr3	71355109	71355327	219	*	219	71355256	45	45.5245	15.7534	41.4972	patz1_7dpi_T_peak_3229	Distal Intergenic	3	70007613	70028708	21096	1	229389	ENSMUST00000053013.5	1347496	ENSMUSG00000027788	Otol1	otolin 1
chr3	71801254	71801476	223	*	223	71801389	22	21.5627	10.7386	17.8344	patz1_7dpi_T_peak_3230	Distal Intergenic	3	72888560	72966866	78307	2	69983	ENSMUST00000094190.4	1165390	ENSMUSG00000027790	Sis	sucrase isomaltase
chr3	71984241	71984483	243	*	243	71984341	54	58.1018	18.7075	53.9702	patz1_7dpi_T_peak_3231	Distal Intergenic	3	72888560	72966866	78307	2	69983	ENSMUST00000094190.4	982383	ENSMUSG00000027790	Sis	sucrase isomaltase
chr3	73342911	73343129	219	*	219	73342995	123	144.943	29.108	140.428	patz1_7dpi_T_peak_3232	Intron (ENSMUST00000192642.1/626082, intron 2 of 4)	3	73351206	73481651	130446	2	74693	ENSMUST00000194514.1	138522	ENSMUSG00000102362	4930509J09Rik	RIKEN cDNA 4930509J09 gene
chr3	74318908	74319137	230	*	230	74319104	25	25.0483	11.8182	21.2653	patz1_7dpi_T_peak_3233	Distal Intergenic	3	74009217	74017277	8061	2	100504692	ENSMUST00000193390.1	-301631	ENSMUSG00000104096	Gm20356	predicted gene, 20356
chr3	75382978	75383177	200	*	200	75382989	11	8.44549	5.60277	5.03791	patz1_7dpi_T_peak_3234	Intron (ENSMUST00000193989.3/213248, intron 4 of 14)	3	75396868	75451818	54951	2	213248	ENSMUST00000204341.2	68641	ENSMUSG00000104301	Wdr49	WD repeat domain 49
chr3	76384204	76384431	228	*	228	76384245	15	12.6519	7.33945	9.11567	patz1_7dpi_T_peak_3235	Intron (ENSMUST00000038364.14/213262, intron 4 of 15)	3	76593550	76707549	114000	1	213262	ENSMUST00000162471.1	-209119	ENSMUSG00000034098	Fstl5	follistatin-like 5
chr3	76624370	76624592	223	*	223	76624440	65	72.6333	21.4286	68.4092	patz1_7dpi_T_peak_3236	Intron (ENSMUST00000038364.14/213262, intron 11 of 15)	3	76593550	76707549	114000	1	213262	ENSMUST00000162471.1	30820	ENSMUSG00000034098	Fstl5	follistatin-like 5
chr3	76659335	76659554	220	*	220	76659474	883	1108.44	45.102	1102.93	patz1_7dpi_T_peak_3237	Intron (ENSMUST00000038364.14/213262, intron 13 of 15)	3	76593550	76707549	114000	1	213262	ENSMUST00000162471.1	65785	ENSMUSG00000034098	Fstl5	follistatin-like 5
chr3	76868908	76869142	235	*	235	76869016	16	14.0396	7.93725	10.4543	patz1_7dpi_T_peak_3238	Distal Intergenic	3	76593550	76707549	114000	1	213262	ENSMUST00000162471.1	275358	ENSMUSG00000034098	Fstl5	follistatin-like 5
chr3	77344412	77344611	200	*	200	77344449	12	9.50477	6.06966	6.05343	patz1_7dpi_T_peak_3239	Distal Intergenic	3	76593550	76707549	114000	1	213262	ENSMUST00000162471.1	750862	ENSMUSG00000034098	Fstl5	follistatin-like 5
chr3	77441334	77441533	200	*	200	77441431	12	9.50477	6.06966	6.05343	patz1_7dpi_T_peak_3240	Distal Intergenic	3	76593550	76707549	114000	1	213262	ENSMUST00000162471.1	847784	ENSMUSG00000034098	Fstl5	follistatin-like 5
chr3	77958786	77959001	216	*	216	77958827	16	14.0396	7.93725	10.4543	patz1_7dpi_T_peak_3241	Distal Intergenic	3	79062516	79144977	82462	2	76089	ENSMUST00000118100.7	1185976	ENSMUSG00000062232	Rapgef2	Rap guanine nucleotide exchange factor (GEF) 2
chr3	78184972	78185200	229	*	229	78185071	49	53.9327	18.6567	49.8361	patz1_7dpi_T_peak_3242	Distal Intergenic	3	79062516	79144977	82462	2	76089	ENSMUST00000118100.7	959777	ENSMUSG00000062232	Rapgef2	Rap guanine nucleotide exchange factor (GEF) 2
chr3	78639475	78639674	200	*	200	78639547	9	6.43262	4.66897	3.12736	patz1_7dpi_T_peak_3243	Distal Intergenic	3	79062516	79144977	82462	2	76089	ENSMUST00000118100.7	505303	ENSMUSG00000062232	Rapgef2	Rap guanine nucleotide exchange factor (GEF) 2
chr3	79365529	79365758	230	*	230	79365716	28	28.5644	12.8319	24.7279	patz1_7dpi_T_peak_3244	Intron (ENSMUST00000195157.1/100233207, intron 1 of 3)	3	79345379	79431286	85908	1	100233207	ENSMUST00000199658.1	20150	ENSMUSG00000091685	Spmip2	sperm microtubule inner protein 2
chr11	52128620	52128819	200	*	200	52128787	15	12.865	7.47036	9.30913	patz1_7dpi_T_peak_835	Promoter (1-2kb)	11	52126746	52126836	91	1	100526467	ENSMUST00000175129.1	1874	ENSMUSG00000092870	Mir3061	microRNA 3061
chr3	80078541	80078763	223	*	223	80078601	26	25.5045	11.7391	21.7148	patz1_7dpi_T_peak_3246	Intron (ENSMUST00000194077.1/ENSMUST00000194077.1, intron 1 of 2)	3	79885930	79946278	60349	1	68659	ENSMUST00000029567.8	192611	ENSMUSG00000027955	Gask1b	golgi associated kinase 1B
chr3	81002629	81002847	219	*	219	81002793	19	15.9268	8.26446	12.3057	patz1_7dpi_T_peak_3247	Distal Intergenic	3	81036416	81214040	177625	1	54635	ENSMUST00000029652.3	-33569	ENSMUSG00000028019	Pdgfc	platelet-derived growth factor, C polypeptide
chr3	81420940	81421159	220	*	220	81420988	24	21.5515	10.0806	17.8276	patz1_7dpi_T_peak_3248	Distal Intergenic	3	81802025	81805161	3137	1	320566	ENSMUST00000193672.1	-380866	ENSMUSG00000103695	A830029E22Rik	RIKEN cDNA A830029E22 gene
chr3	81679583	81679808	226	*	226	81679728	14	11.6209	6.94444	8.11827	patz1_7dpi_T_peak_3249	Distal Intergenic	3	81802025	81805161	3137	1	320566	ENSMUST00000193672.1	-122217	ENSMUSG00000103695	A830029E22Rik	RIKEN cDNA A830029E22 gene
chr3	81702000	81702199	200	*	200	81702049	14	11.7165	7.00346	8.192	patz1_7dpi_T_peak_3250	Distal Intergenic	3	81802025	81805161	3137	1	320566	ENSMUST00000193672.1	-99826	ENSMUSG00000103695	A830029E22Rik	RIKEN cDNA A830029E22 gene
chr3	82057344	82057562	219	*	219	82057396	85	96.0924	24.0223	91.7504	patz1_7dpi_T_peak_3251	Intron (ENSMUST00000029635.13/54195, intron 4 of 13)	3	82051056	82074673	23618	2	54195	ENSMUST00000193085.1	17111	ENSMUSG00000028005	Gucy1b1	guanylate cyclase 1, soluble, beta 1
chr3	82250776	82250975	200	*	200	82250887	14	11.7165	7.00346	8.192	patz1_7dpi_T_peak_3252	Distal Intergenic	3	82106797	82145789	38993	2	60596	ENSMUST00000191942.1	-104987	ENSMUSG00000033910	Gucy1a1	guanylate cyclase 1, soluble, alpha 1
chr3	82573563	82573796	234	*	234	82573604	68	76.899	22.2581	72.6531	patz1_7dpi_T_peak_3253	Distal Intergenic	3	82538383	82548084	9702	2	18167	ENSMUST00000029633.4	-25479	ENSMUSG00000028004	Npy2r	neuropeptide Y receptor Y2
chr3	82759799	82760022	224	*	224	82759912	129	154.497	30.5164	149.958	patz1_7dpi_T_peak_3254	Exon (ENSMUST00000196689.1/ENSMUST00000196689.1, exon 3 of 3)	3	82837815	82866647	28833	2	633285	ENSMUST00000182637.8	106625	ENSMUSG00000033882	Rbm46	RNA binding motif protein 46
chr3	83705221	83705420	200	*	200	83705369	12	9.50477	6.06966	6.05343	patz1_7dpi_T_peak_3255	Distal Intergenic	3	83766321	83774316	7996	1	20319	ENSMUST00000029625.7	-60901	ENSMUSG00000027996	Sfrp2	secreted frizzled-related protein 2
chr3	83902816	83903034	219	*	219	83902976	23	22.8862	11.2055	19.1344	patz1_7dpi_T_peak_3256	Intron (ENSMUST00000191758.5/229473, intron 31 of 34)	3	83900332	83907579	7248	2	229473	ENSMUST00000199411.4	4545	ENSMUSG00000033767	Tmem131l	transmembrane 131 like
chr3	84095510	84095739	230	*	230	84095547	18	16.4613	8.87105	12.8214	patz1_7dpi_T_peak_3257	Intron (ENSMUST00000047368.7/76915, intron 6 of 7)	3	83898209	84040175	141967	2	229473	ENSMUST00000052342.8	-55335	ENSMUSG00000033767	Tmem131l	transmembrane 131 like
chr3	84426543	84426761	219	*	219	84426721	198	241.239	35.0352	236.488	patz1_7dpi_T_peak_3258	Distal Intergenic	3	84448809	84453763	4955	2	229474	ENSMUST00000125643.1	27002	ENSMUSG00000041842	Fhdc1	FH2 domain containing 1
chr3	85176875	85177127	253	*	253	85177011	70	79.9513	22.9032	75.6874	patz1_7dpi_T_peak_3259	Intron (ENSMUST00000154148.7/99889, intron 3 of 9)	3	85317519	85332030	14512	1	73283	ENSMUST00000189046.1	-140392	ENSMUSG00000099995	1700036G14Rik	RIKEN cDNA 1700036G14 gene
chr3	85203714	85203913	200	*	200	85203715	8	5.48531	4.20208	2.24826	patz1_7dpi_T_peak_3260	Intron (ENSMUST00000154148.7/99889, intron 3 of 9)	3	85317519	85332030	14512	1	73283	ENSMUST00000189046.1	-113606	ENSMUSG00000099995	1700036G14Rik	RIKEN cDNA 1700036G14 gene
chr3	85813731	85813958	228	*	228	85813870	24	24.2273	11.6724	20.4543	patz1_7dpi_T_peak_3261	Intron (ENSMUST00000154148.7/99889, intron 2 of 9)	3	85660063	85817291	157229	2	229488	ENSMUST00000119077.7	3333	ENSMUSG00000051000	Fhip1a	FHF complex subunit HOOK interacting protein 1A
chr3	85899733	85899977	245	*	245	85899883	112	130.159	27.561	125.683	patz1_7dpi_T_peak_3262	Distal Intergenic	3	85801047	85887518	86472	2	320302	ENSMUST00000125216.2	-12215	ENSMUSG00000031286	Glt28d2	glycosyltransferase 28 domain containing 2
chr11	72300261	72300460	200	*	200	72300386	15	12.865	7.47036	9.30913	patz1_7dpi_T_peak_891	Promoter (1-2kb)	11	72301629	72309061	7433	1	327959	ENSMUST00000151440.7	-1169	ENSMUSG00000040483	Xaf1	XIAP associated factor 1
chr3	86522197	86522418	222	*	222	86522261	14	11.7165	7.00346	8.192	patz1_7dpi_T_peak_3264	Intron (ENSMUST00000192145.5/80877, intron 37 of 50)	3	86542033	86608661	66629	1	80877	ENSMUST00000194674.1	-19615	ENSMUSG00000028080	Lrba	LPS-responsive beige-like anchor
chr3	87047777	87047976	200	*	200	87047886	13	10.5958	6.53656	7.10546	patz1_7dpi_T_peak_3265	Distal Intergenic	3	86995834	86999441	3608	2	12479	ENSMUST00000029717.3	-48336	ENSMUSG00000028076	Cd1d1	CD1d1 antigen
chr3	87059137	87059336	200	*	200	87059243	13	10.5958	6.53656	7.10546	patz1_7dpi_T_peak_3266	Distal Intergenic	3	86995834	86999441	3608	2	12479	ENSMUST00000029717.3	-59696	ENSMUSG00000028076	Cd1d1	CD1d1 antigen
chr3	87134901	87135125	225	*	225	87134989	16	14.0396	7.93725	10.4543	patz1_7dpi_T_peak_3267	Intron (ENSMUST00000159976.7/170643, intron 2 of 15)	3	87084628	87174550	89923	2	170643	ENSMUST00000041732.8	39425	ENSMUSG00000041734	Kirrel1	kirre like nephrin family adhesion molecule 1
chr3	88007713	88007952	240	*	240	88007801	36	36.6524	14.4531	32.7172	patz1_7dpi_T_peak_3268	Distal Intergenic	3	87987531	88000230	12700	2	12032	ENSMUST00000090971.10	-7483	ENSMUSG00000004892	Bcan	brevican
chr14	54871710	54871934	225	*	225	54871784	15	12.865	7.47036	9.30913	patz1_7dpi_T_peak_1621	Promoter (<=1kb)	14	54857908	54870961	13054	2	239099	ENSMUST00000146642.1	-749	ENSMUSG00000057156	Homez	homeodomain leucine zipper-encoding gene
chr3	89013634	89013859	226	*	226	89013705	17	15.2388	8.40415	11.6248	patz1_7dpi_T_peak_3270	Intron (ENSMUST00000186583.6/192195, intron 5 of 27)	3	89023183	89028268	5086	1	192195	ENSMUST00000198846.1	-9324	ENSMUSG00000028053	Ash1l	ASH1 like histone lysine methyltransferase
chr15	40046826	40047041	216	*	216	40046849	15	12.865	7.47036	9.30913	patz1_7dpi_T_peak_1815	Promoter (1-2kb)	15	40045191	40128982	83792	1	102636079	ENSMUST00000227360.1	1635	ENSMUSG00000115142	Gm33251	predicted gene, 33251
chr3	89525554	89525772	219	*	219	89525593	57	60.8112	18.8312	56.6622	patz1_7dpi_T_peak_3272	Intron (ENSMUST00000000811.7/140493, intron 1 of 7)	3	89520164	89667761	147598	1	140493	ENSMUST00000000811.7	5390	ENSMUSG00000000794	Kcnn3	potassium intermediate/small conductance calcium-activated channel, subfamily N, member 3
chr3	89895562	89895761	200	*	200	89895643	18	16.4613	8.87105	12.8214	patz1_7dpi_T_peak_3273	Intron (ENSMUST00000197679.4/16194, intron 1 of 9)	3	89869324	89913162	43839	2	16194	ENSMUST00000029559.6	17401	ENSMUSG00000027947	Il6ra	interleukin 6 receptor, alpha
chr3	90206331	90206565	235	*	235	90206443	31	32.3211	13.913	28.436	patz1_7dpi_T_peak_3274	Intron (ENSMUST00000029548.8/77595, intron 36 of 39)	3	90212522	90213301	780	2	100043813	ENSMUST00000196205.4	6736	ENSMUSG00000050621	Rps27rt	ribosomal protein S27, retrogene
chr3	92553096	92553295	200	*	200	92553233	11	8.44549	5.60277	5.03791	patz1_7dpi_T_peak_3275	Distal Intergenic	3	92570902	92573735	2834	2	16447	ENSMUST00000053107.5	20440	ENSMUSG00000049128	Ivl	involucrin
chr3	92916736	92916935	200	*	200	92916740	9	6.43262	4.66897	3.12736	patz1_7dpi_T_peak_3276	Distal Intergenic	3	92925287	92926230	944	2	545548	ENSMUST00000067318.5	9295	ENSMUSG00000054325	Lce3a	late cornified envelope 3A
chr3	93256817	93257037	221	*	221	93256922	13	10.5958	6.53656	7.10546	patz1_7dpi_T_peak_3277	Distal Intergenic	3	93200210	93220793	20584	1	229574	ENSMUST00000098884.3	56607	ENSMUSG00000049133	Flg2	filaggrin family member 2
chr3	93664846	93665078	233	*	233	93664960	20	17.467	8.8983	13.8153	patz1_7dpi_T_peak_3278	Distal Intergenic	3	93669340	93676310	6971	2	207213	ENSMUST00000181541.1	11232	ENSMUSG00000094084	Tdpoz1	TD and POZ domain containing 1
chr3	94350567	94350766	200	*	200	94350629	10	7.42048	5.13587	4.06056	patz1_7dpi_T_peak_3279	Distal Intergenic	3	94342259	94347350	5092	1	66198	ENSMUST00000198083.1	8308	ENSMUSG00000028148	Them5	thioesterase superfamily member 5
chr3	94536494	94536693	200	*	200	94536577	14	11.0282	6.57895	7.5339	patz1_7dpi_T_peak_3280	Exon (ENSMUST00000196327.1/ENSMUST00000196327.1, exon 1 of 1)	3	94501041	94524291	23251	2	76742	ENSMUST00000196675.4	-12203	ENSMUSG00000028136	Snx27	sorting nexin family member 27
chr3	94608693	94608915	223	*	223	94608770	99	113.859	26.0417	109.448	patz1_7dpi_T_peak_3281	Distal Intergenic	3	94614160	94615301	1142	2	22156	ENSMUST00000198456.1	6386	ENSMUSG00000005968	Tuft1	tuftelin 1
chr15	99075862	99076092	231	*	231	99076002	15	12.865	7.47036	9.30913	patz1_7dpi_T_peak_1926	Promoter (<=1kb)	15	99075030	99077447	2418	1	78733	ENSMUST00000230311.1	832	ENSMUSG00000032783	Troap	trophinin associated protein
chr3	94990936	94991174	239	*	239	94991054	84	99.6401	26.2346	95.2821	patz1_7dpi_T_peak_3283	Intron (ENSMUST00000072287.11/107650, intron 2 of 10)	3	94998929	95006179	7251	1	107650	ENSMUST00000133297.1	-7755	ENSMUSG00000038861	Pi4kb	phosphatidylinositol 4-kinase beta
chr16	32904723	32904937	215	*	215	32904800	15	12.865	7.47036	9.30913	patz1_7dpi_T_peak_2010	Promoter (2-3kb)	16	32902099	32905604	3506	1	69823	ENSMUST00000127493.1	2624	ENSMUSG00000022800	Fyttd1	forty-two-three domain containing 1
chr17	31146400	31146602	203	*	203	31146491	15	12.865	7.47036	9.30913	patz1_7dpi_T_peak_2213	Promoter (2-3kb)	17	31141049	31144282	3234	2	21785	ENSMUST00000024826.7	-2118	ENSMUSG00000024028	Tff2	trefoil factor 2 (spasmolytic protein 1)
chr3	95272027	95272261	235	*	235	95272084	94	107.024	25.1323	102.639	patz1_7dpi_T_peak_3286	Intron (ENSMUST00000015855.7/229589, intron 1 of 7)	3	95265158	95268944	3787	2	229589	ENSMUST00000148959.1	-3083	ENSMUSG00000015711	Prune1	prune exopolyphosphatase
chr17	31414703	31414923	221	*	221	31414829	15	12.865	7.47036	9.30913	patz1_7dpi_T_peak_2214	Promoter (<=1kb)	17	31414156	31476308	62153	1	18585	ENSMUST00000235639.1	547	ENSMUSG00000041119	Pde9a	phosphodiesterase 9A
chr17	32422845	32423045	201	*	201	32422889	15	12.865	7.47036	9.30913	patz1_7dpi_T_peak_2216	Promoter (1-2kb)	17	32413361	32424093	10733	2	57757	ENSMUST00000237130.1	1048	ENSMUSG00000079563	Pglyrp2	peptidoglycan recognition protein 2
chr3	95826287	95826543	257	*	257	95826366	22	20.3323	10	16.623	patz1_7dpi_T_peak_3289	Distal Intergenic	3	95830622	95832808	2187	2	70767	ENSMUST00000163059.1	6265	ENSMUSG00000015748	Prpf3	pre-mRNA processing factor 3
chr19	5749145	5749371	227	*	227	5749180	15	12.865	7.47036	9.30913	patz1_7dpi_T_peak_2547	Promoter (1-2kb)	19	5750651	5751245	595	1	16998	ENSMUST00000237128.1	-1280	ENSMUSG00000024940	Ltbp3	latent transforming growth factor beta binding protein 3
chr3	95999114	95999334	221	*	221	95999230	19	17.4359	9.17431	13.7845	patz1_7dpi_T_peak_3291	Distal Intergenic	3	95988429	95996001	7573	2	67220	ENSMUST00000015889.9	-3113	ENSMUSG00000015745	Plekho1	pleckstrin homology domain containing, family O member 1
chr3	96044563	96044973	411	*	411	96044703	19	15.1677	7.8125	11.5677	patz1_7dpi_T_peak_3292	Intron (ENSMUST00000015891.5/22365, intron 7 of 14)	3	96056887	96057719	833	2	22365	ENSMUST00000140518.1	12746	ENSMUSG00000015747	Vps45	vacuolar protein sorting 45
chr3	96112857	96113086	230	*	230	96113014	57	62.0097	19.4631	57.8525	patz1_7dpi_T_peak_3293	Intron (ENSMUST00000132980.7/229603, intron 1 of 4)	3	96107087	96161129	54043	1	229603	ENSMUST00000098849.2	5770	ENSMUSG00000038495	Otud7b	OTU domain containing 7B
chr3	96126933	96127137	205	*	205	96127014	20	18.9718	9.80484	15.2847	patz1_7dpi_T_peak_3294	Intron (ENSMUST00000132980.7/229603, intron 1 of 4)	3	96107087	96161129	54043	1	229603	ENSMUST00000098849.2	19846	ENSMUSG00000038495	Otud7b	OTU domain containing 7B
chr3	96791453	96791653	201	*	201	96791589	21	19.3654	9.73451	15.6738	patz1_7dpi_T_peak_3295	3' UTR	3	96800155	96814521	14367	2	54215	ENSMUST00000047702.7	22868	ENSMUSG00000038304	Cd160	CD160 antigen
chr3	97061206	97061405	200	*	200	97061277	13	10.4111	6.42202	6.94935	patz1_7dpi_T_peak_3296	Intron (ENSMUST00000199597.1/14613, intron 3 of 3)	3	97032416	97053634	21219	1	14613	ENSMUST00000072600.6	28790	ENSMUSG00000057123	Gja5	gap junction protein, alpha 5
chr3	97117308	97117507	200	*	200	97117339	11	8.44549	5.60277	5.03791	patz1_7dpi_T_peak_3297	Distal Intergenic	3	97046656	97092785	46130	2	75888	ENSMUST00000197696.1	-24523	ENSMUSG00000104766	4930573H18Rik	RIKEN cDNA 4930573H18 gene
chr4	108997534	108997760	227	*	227	108997647	15	12.865	7.47036	9.30913	patz1_7dpi_T_peak_3655	Promoter (2-3kb)	4	109000655	109061777	61123	1	230598	ENSMUST00000065977.10	-2895	ENSMUSG00000053510	Nrdc	nardilysin convertase
chr3	98112766	98112995	230	*	230	98112859	131	159.099	31.5789	154.542	patz1_7dpi_T_peak_3299	Intron (ENSMUST00000079812.7/18129, intron 13 of 33)	3	98160660	98164169	3510	1	71078	ENSMUST00000050342.4	-47665	ENSMUSG00000043468	Adam30	a disintegrin and metallopeptidase domain 30
chr3	98203630	98203830	201	*	201	98203786	17	15.2388	8.40415	11.6248	patz1_7dpi_T_peak_3300	Distal Intergenic	3	98222156	98236748	14593	1	67709	ENSMUST00000029469.4	-18326	ENSMUSG00000027876	Reg4	regenerating islet-derived family, member 4
chr3	98772587	98772806	220	*	220	98772614	57	65.7307	21.4815	61.5498	patz1_7dpi_T_peak_3301	Distal Intergenic	3	98741523	98763127	21605	2	15494	ENSMUST00000107018.7	-9460	ENSMUSG00000062410	Hsd3b3	hydroxy-delta-5-steroid dehydrogenase, 3 beta- and steroid delta-isomerase 3
chr3	99033814	99034133	320	*	320	99033965	34	35.4906	14.5833	31.5684	patz1_7dpi_T_peak_3302	Distal Intergenic	3	99049822	99053744	3923	1	102634753	ENSMUST00000155224.2	-15689	ENSMUSG00000086833	Gm12440	predicted gene 12440
chr3	99231216	99231440	225	*	225	99231278	15	12.7625	7.40741	9.22432	patz1_7dpi_T_peak_3303	Intron (ENSMUST00000145650.7/70560, intron 4 of 8)	3	99240381	99313065	72685	1	21384	ENSMUST00000151606.7	-8941	ENSMUSG00000027868	Tbx15	T-box 15
chr3	99334338	99334556	219	*	219	99334408	98	114.737	26.9022	110.323	patz1_7dpi_T_peak_3304	Intron (ENSMUST00000029462.9/21384, intron 6 of 7)	3	99296510	99316240	19731	1	21384	ENSMUST00000150756.2	37828	ENSMUSG00000027868	Tbx15	T-box 15
chr3	99725731	99725955	225	*	225	99725822	15	12.865	7.47036	9.30913	patz1_7dpi_T_peak_3305	Distal Intergenic	3	99885406	99960121	74716	1	74362	ENSMUST00000127518.1	-159451	ENSMUSG00000027867	Spag17	sperm associated antigen 17
chr3	99981075	99981274	200	*	200	99981202	12	9.50477	6.06966	6.05343	patz1_7dpi_T_peak_3306	Intron (ENSMUST00000164539.1/74362, intron 4 of 48)	3	100022570	100027664	5095	1	74362	ENSMUST00000152586.1	-41296	ENSMUSG00000027867	Spag17	sperm associated antigen 17
chr3	100166121	100166355	235	*	235	100166182	124	149.533	30.6373	145.006	patz1_7dpi_T_peak_3307	Intron (ENSMUST00000029459.9/14547, intron 1 of 13)	3	100162544	100169997	7454	1	14547	ENSMUST00000150223.1	3577	ENSMUSG00000027865	Gdap2	ganglioside-induced differentiation-associated-protein 2
chr3	100381397	100381632	236	*	236	100381577	23	22.7289	11.1111	18.9833	patz1_7dpi_T_peak_3308	Distal Intergenic	3	100426405	100428865	2461	1	73806	ENSMUST00000147951.1	-44773	ENSMUSG00000086923	4930406D18Rik	RIKEN cDNA 4930406D18 gene
chr3	100562893	100563092	200	*	200	100562894	13	10.5958	6.53656	7.10546	patz1_7dpi_T_peak_3309	3' UTR	3	100468057	100489324	21268	2	74645	ENSMUST00000061455.8	-73569	ENSMUSG00000044468	Tent5c	terminal nucleotidyltransferase 5C
chr3	100695012	100695251	240	*	240	100695074	21	20.114	10.1852	16.413	patz1_7dpi_T_peak_3310	Intron (ENSMUST00000198003.1/ENSMUST00000198003.1, intron 1 of 2)	3	100562208	100685503	123296	2	17156	ENSMUST00000008907.13	-9509	ENSMUSG00000008763	Man1a2	mannosidase, alpha, class 1A, member 2
chr3	100941932	100942170	239	*	239	100942128	35	35.8647	14.4	31.9389	patz1_7dpi_T_peak_3311	Intron (ENSMUST00000076941.11/74044, intron 21 of 22)	3	100941855	100946357	4503	2	74044	ENSMUST00000145811.1	4187	ENSMUSG00000033222	Ttf2	transcription termination factor, RNA polymerase II
chr3	101041921	101042139	219	*	219	101042006	160	190.66	31.8182	186.01	patz1_7dpi_T_peak_3312	3' UTR	3	100993529	101029556	36028	2	630146	ENSMUST00000147399.8	-12365	ENSMUSG00000086564	Cd101	CD101 antigen
chr3	101051342	101051561	220	*	220	101051387	33	34.9272	14.6552	31.0109	patz1_7dpi_T_peak_3313	Intron (ENSMUST00000102694.3/19221, intron 6 of 8)	3	100993529	101029556	36028	2	630146	ENSMUST00000147399.8	-21786	ENSMUSG00000086564	Cd101	CD101 antigen
chr3	101346090	101346333	244	*	244	101346214	109	127.009	27.5	122.542	patz1_7dpi_T_peak_3314	Distal Intergenic	3	101377083	101379540	2458	1	78908	ENSMUST00000198995.4	-30750	ENSMUSG00000042035	Igsf3	immunoglobulin superfamily, member 3
chr3	101625750	101625968	219	*	219	101625927	18	16.4613	8.87105	12.8214	patz1_7dpi_T_peak_3315	Distal Intergenic	3	101576219	101604684	28466	2	11928	ENSMUST00000036493.7	-21066	ENSMUSG00000033161	Atp1a1	ATPase, Na+/K+ transporting, alpha 1 polypeptide
chr3	101644291	101644490	200	*	200	101644369	11	8.44549	5.60277	5.03791	patz1_7dpi_T_peak_3316	Distal Intergenic	3	101576219	101604684	28466	2	11928	ENSMUST00000036493.7	-39607	ENSMUSG00000033161	Atp1a1	ATPase, Na+/K+ transporting, alpha 1 polypeptide
chr3	101994443	101994662	220	*	220	101994611	68	79.8125	23.7931	75.55	patz1_7dpi_T_peak_3317	Distal Intergenic	3	102010076	102014717	4642	1	18072	ENSMUST00000196324.1	-15414	ENSMUSG00000048540	Nhlh2	nescient helix loop helix 2
chr3	102280936	102281135	200	*	200	102281061	14	11.7165	7.00346	8.192	patz1_7dpi_T_peak_3318	Intron (ENSMUST00000196720.4/319951, intron 2 of 4)	3	102262839	102287976	25138	1	319951	ENSMUST00000196659.1	18097	ENSMUSG00000105891	A230001M10Rik	RIKEN cDNA A230001M10 gene
chr3	102331775	102331974	200	*	200	102331928	16	14.0396	7.93725	10.4543	patz1_7dpi_T_peak_3319	Intron (ENSMUST00000196720.4/319951, intron 2 of 4)	3	102262839	102287976	25138	1	319951	ENSMUST00000196659.1	68936	ENSMUSG00000105891	A230001M10Rik	RIKEN cDNA A230001M10 gene
chr3	102380686	102380906	221	*	221	102380802	21	19.51	9.82143	15.8166	patz1_7dpi_T_peak_3320	Intron (ENSMUST00000196720.4/319951, intron 2 of 4)	3	102469919	102520848	50930	1	18049	ENSMUST00000035952.4	-89013	ENSMUSG00000027859	Ngf	nerve growth factor
chr3	102607121	102607322	202	*	202	102607222	14	11.7165	7.00346	8.192	patz1_7dpi_T_peak_3321	Distal Intergenic	3	102488694	102520995	32302	1	18049	ENSMUST00000198644.1	118427	ENSMUSG00000027859	Ngf	nerve growth factor
chr3	102776904	102777103	200	*	200	102776947	12	9.50477	6.06966	6.05343	patz1_7dpi_T_peak_3322	Exon (ENSMUST00000196958.1/ENSMUST00000196958.1, exon 1 of 1)	3	102777446	102782483	5038	2	22094	ENSMUST00000197322.1	5380	ENSMUSG00000027857	Tshb	thyroid stimulating hormone, beta subunit
chr3	102908291	102908490	200	*	200	102908481	10	7.42048	5.13587	4.06056	patz1_7dpi_T_peak_3323	Intron (ENSMUST00000029448.10/20957, intron 16 of 32)	3	102923008	102936090	13083	2	20957	ENSMUST00000199930.1	27600	ENSMUSG00000027855	Sycp1	synaptonemal complex protein 1
chr4	117024370	117024589	220	*	220	117024402	15	12.865	7.47036	9.30913	patz1_7dpi_T_peak_3676	Promoter (2-3kb)	4	117022155	117086845	64691	1	108067	ENSMUST00000070610.5	2215	ENSMUSG00000028683	Eif2b3	eukaryotic translation initiation factor 2B, subunit 3
chr3	103350824	103351042	219	*	219	103350934	307	377.844	38.6935	372.883	patz1_7dpi_T_peak_3325	Intron (ENSMUST00000029444.12/94093, intron 17 of 19)	3	103341682	103355563	13882	1	94093	ENSMUST00000197365.1	9142	ENSMUSG00000033014	Trim33	tripartite motif-containing 33
chr3	103363516	103363745	230	*	230	103363655	75	85.904	23.6025	81.6075	patz1_7dpi_T_peak_3326	Distal Intergenic	3	103341682	103355563	13882	1	94093	ENSMUST00000197365.1	21834	ENSMUSG00000033014	Trim33	tripartite motif-containing 33
chr4	133633200	133633566	367	*	367	133633393	15	12.865	7.47036	9.30913	patz1_7dpi_T_peak_3737	Promoter (<=1kb)	4	133605299	133633469	28171	2	503610	ENSMUST00000084238.4	0	ENSMUSG00000037553	Zdhhc18	zinc finger, DHHC domain containing 18
chr3	103949958	103950189	232	*	232	103950000	111	132.413	29.0155	127.933	patz1_7dpi_T_peak_3328	Intron (ENSMUST00000051139.12/229675, intron 2 of 7)	3	103968110	104007488	39379	1	18685	ENSMUST00000117150.7	-17921	ENSMUSG00000058388	Phtf1	putative homeodomain transcription factor 1
chr3	104026488	104026715	228	*	228	104026643	18	16.4613	8.87105	12.8214	patz1_7dpi_T_peak_3329	Intron (ENSMUST00000064371.13/99470, intron 16 of 21)	3	103996420	103997565	1146	1	18685	ENSMUST00000130385.1	30068	ENSMUSG00000058388	Phtf1	putative homeodomain transcription factor 1
chr3	104427446	104427686	241	*	241	104427565	41	45.604	17.5	41.5758	patz1_7dpi_T_peak_3330	Intron (ENSMUST00000199180.1/269473, intron 1 of 1)	3	104396418	104461511	65094	2	269473	ENSMUST00000199180.1	33825	ENSMUSG00000032913	Lrig2	leucine-rich repeats and immunoglobulin-like domains 2
chr3	104434065	104434264	200	*	200	104434107	9	6.43262	4.66897	3.12736	patz1_7dpi_T_peak_3331	Intron (ENSMUST00000199180.1/269473, intron 1 of 1)	3	104396418	104461511	65094	2	269473	ENSMUST00000199180.1	27247	ENSMUSG00000032913	Lrig2	leucine-rich repeats and immunoglobulin-like domains 2
chr3	104595610	104595817	208	*	208	104595701	18	16.4613	8.87105	12.8214	patz1_7dpi_T_peak_3332	Distal Intergenic	3	104638668	104658462	19795	1	20501	ENSMUST00000046212.1	-42851	ENSMUSG00000032902	Slc16a1	solute carrier family 16 (monocarboxylic acid transporters), member 1
chr3	104612124	104612347	224	*	224	104612194	17	15.2388	8.40415	11.6248	patz1_7dpi_T_peak_3333	Distal Intergenic	3	104638668	104658462	19795	1	20501	ENSMUST00000046212.1	-26321	ENSMUSG00000032902	Slc16a1	solute carrier family 16 (monocarboxylic acid transporters), member 1
chr3	105073056	105073274	219	*	219	105073130	38	40.2958	15.7258	36.3184	patz1_7dpi_T_peak_3334	Intron (ENSMUST00000070584.4/75269, intron 2 of 4)	3	105066844	105078806	11963	1	75269	ENSMUST00000070584.4	6212	ENSMUSG00000051788	4930564D02Rik	RIKEN cDNA 4930564D02 gene
chr3	105100928	105101160	233	*	233	105100996	43	46.3544	17.0543	42.3201	patz1_7dpi_T_peak_3335	Distal Intergenic	3	105066844	105078806	11963	1	75269	ENSMUST00000070584.4	34084	ENSMUSG00000051788	4930564D02Rik	RIKEN cDNA 4930564D02 gene
chr4	135947287	135947498	212	*	212	135947325	15	12.865	7.47036	9.30913	patz1_7dpi_T_peak_3743	Promoter (<=1kb)	4	135946465	135960908	14444	1	15356	ENSMUST00000134135.7	822	ENSMUSG00000028672	Hmgcl	3-hydroxy-3-methylglutaryl-Coenzyme A lyase
chr3	107419896	107420120	225	*	225	107420061	18	16.4613	8.87105	12.8214	patz1_7dpi_T_peak_3337	Distal Intergenic	3	107438303	107459552	21250	2	99738	ENSMUST00000009617.9	39432	ENSMUSG00000027895	Kcnc4	potassium voltage gated channel, Shaw-related subfamily, member 4
chr3	108438662	108438861	200	*	200	108438719	15	12.865	7.47036	9.30913	patz1_7dpi_T_peak_3338	Intron (ENSMUST00000090553.11/20226, intron 1 of 10)	3	108428231	108445143	16913	2	20226	ENSMUST00000132467.7	6282	ENSMUSG00000068739	Sars1	seryl-tRNA synthetase 1
chr6	122464450	122464657	208	*	208	122464590	15	12.865	7.47036	9.30913	patz1_7dpi_T_peak_4438	Promoter (1-2kb)	6	122454260	122466535	12276	2	108653	ENSMUST00000204731.1	1878	ENSMUSG00000040649	Rimklb	ribosomal modification protein rimK-like family member B
chr3	109330916	109331144	229	*	229	109330991	28	26.7927	11.7886	22.9843	patz1_7dpi_T_peak_3340	Distal Intergenic	3	109340653	109685698	345046	1	57257	ENSMUST00000046864.13	-9509	ENSMUSG00000033721	Vav3	vav 3 oncogene
chr3	110076828	110077058	231	*	231	110076868	92	109.084	27.0349	104.692	patz1_7dpi_T_peak_3341	Intron (ENSMUST00000156177.8/80883, intron 2 of 6)	3	109830958	110135468	304511	2	80883	ENSMUST00000189335.1	58410	ENSMUSG00000059857	Ntng1	netrin G1
chr3	110362846	110363046	201	*	201	110362983	15	12.865	7.47036	9.30913	patz1_7dpi_T_peak_3342	Distal Intergenic	3	110248549	110250998	2450	2	99890	ENSMUST00000106567.1	-111848	ENSMUSG00000049300	Prmt6	protein arginine N-methyltransferase 6
chr3	110663943	110664161	219	*	219	110664071	27	27.9659	12.844	24.1396	patz1_7dpi_T_peak_3343	Distal Intergenic	3	110248549	110250998	2450	2	99890	ENSMUST00000106567.1	-412945	ENSMUSG00000049300	Prmt6	protein arginine N-methyltransferase 6
chr3	111994065	111994315	251	*	251	111994206	32	34.3782	14.7321	30.4682	patz1_7dpi_T_peak_3344	Intron (ENSMUST00000198910.1/625585, intron 2 of 3)	3	111881903	112082001	200099	1	625585	ENSMUST00000198910.1	112162	ENSMUSG00000104543	Gm6602	predicted gene 6602
chr3	112267577	112267781	205	*	205	112267657	18	15.4557	8.26087	11.8396	patz1_7dpi_T_peak_3345	Distal Intergenic	3	111881903	112082001	200099	1	625585	ENSMUST00000198910.1	385674	ENSMUSG00000104543	Gm6602	predicted gene 6602
chr3	112498138	112498373	236	*	236	112498259	17	15.2388	8.40415	11.6248	patz1_7dpi_T_peak_3346	Distal Intergenic	3	111881903	112082001	200099	1	625585	ENSMUST00000198910.1	616235	ENSMUSG00000104543	Gm6602	predicted gene 6602
chr3	113646879	113647278	400	*	400	113647096	25	22.3734	10.2362	18.6342	patz1_7dpi_T_peak_3347	Distal Intergenic	3	113606336	113630149	23814	2	67225	ENSMUST00000106535.1	-16730	ENSMUSG00000027981	Rnpc3	RNA-binding region (RNP1, RRM) containing 3
chr3	113951337	113951536	200	*	200	113951425	11	8.44549	5.60277	5.03791	patz1_7dpi_T_peak_3348	Distal Intergenic	3	114030540	114108324	77785	1	12814	ENSMUST00000123619.7	-79004	ENSMUSG00000027966	Col11a1	collagen, type XI, alpha 1
chr3	115031832	115032223	392	*	392	115032028	23	21.3003	10.2564	17.5791	patz1_7dpi_T_peak_3349	Intron (ENSMUST00000081752.12/229759, intron 1 of 5)	3	115080965	115125256	44292	1	229759	ENSMUST00000051309.8	-48742	ENSMUSG00000027965	Olfm3	olfactomedin 3
chr3	115728073	115728297	225	*	225	115728108	23	21.1542	10.1695	17.4348	patz1_7dpi_T_peak_3350	Distal Intergenic	3	115710433	115715072	4640	2	13609	ENSMUST00000055676.3	-13001	ENSMUSG00000045092	S1pr1	sphingosine-1-phosphate receptor 1
chr7	35799735	35799934	200	*	200	35799848	15	12.865	7.47036	9.30913	patz1_7dpi_T_peak_4571	Promoter (2-3kb)	7	35802592	35838074	35483	1	78547	ENSMUST00000187873.1	-2658	ENSMUSG00000044997	E130304I02Rik	RIKEN cDNA E130304I02 gene
chr3	116766827	116767061	235	*	235	116767020	18	15.4557	8.26087	11.8396	patz1_7dpi_T_peak_3352	Intron (ENSMUST00000040603.13/77559, intron 25 of 33)	3	116743051	116781250	38200	2	77559	ENSMUST00000160484.5	14189	ENSMUSG00000033400	Agl	amylo-1,6-glucosidase, 4-alpha-glucanotransferase
chr3	117045448	117045647	200	*	200	117045549	15	12.865	7.47036	9.30913	patz1_7dpi_T_peak_3353	Distal Intergenic	3	117060522	117077765	17244	2	433646	ENSMUST00000029642.7	32118	ENSMUSG00000028009	1700061I17Rik	RIKEN cDNA 1700061I17 gene
chr3	117244171	117244393	223	*	223	117244324	41	42.607	15.7895	38.6068	patz1_7dpi_T_peak_3354	Distal Intergenic	3	117321911	117360248	38338	2	229791	ENSMUST00000197743.1	115855	ENSMUSG00000044667	Plppr4	phospholipid phosphatase related 4
chr3	118075877	118076095	219	*	219	118076031	146	173.307	30.8824	168.703	patz1_7dpi_T_peak_3355	Distal Intergenic	3	117781647	117868936	87290	2	76561	ENSMUST00000029639.11	-206941	ENSMUSG00000028007	Snx7	sorting nexin 7
chr3	118111414	118111635	222	*	222	118111452	71	77.4396	21.1765	73.1913	patz1_7dpi_T_peak_3356	Distal Intergenic	3	117781647	117868936	87290	2	76561	ENSMUST00000029639.11	-242478	ENSMUSG00000028007	Snx7	sorting nexin 7
chr3	119732031	119732251	221	*	221	119732064	17	15.2388	8.40415	11.6248	patz1_7dpi_T_peak_3357	Intron (ENSMUST00000029780.11/56195, intron 8 of 13)	3	119720345	119726140	5796	2	56195	ENSMUST00000197387.4	-5891	ENSMUSG00000028134	Ptbp2	polypyrimidine tract binding protein 2
chr3	120289019	120289218	200	*	200	120289198	11	8.44549	5.60277	5.03791	patz1_7dpi_T_peak_3358	Distal Intergenic	3	119760549	119784466	23918	2	56195	ENSMUST00000199026.4	-504553	ENSMUSG00000028134	Ptbp2	polypyrimidine tract binding protein 2
chr3	120607863	120608081	219	*	219	120608022	15	12.865	7.47036	9.30913	patz1_7dpi_T_peak_3359	Intron (ENSMUST00000182124.7/320739, intron 11 of 11)	3	120772730	120886691	113962	2	320739	ENSMUST00000182099.1	278610	NA	6530403H02Rik	RIKEN cDNA 6530403H02 gene
chr3	121418479	121418678	200	*	200	121418496	12	9.42278	6.01852	6.00385	patz1_7dpi_T_peak_3360	Distal Intergenic	3	121426497	121458207	31711	1	71994	ENSMUST00000029773.12	-7819	ENSMUSG00000053931	Cnn3	calponin 3, acidic
chr3	123191348	123191547	200	*	200	123191478	12	9.50477	6.06966	6.05343	patz1_7dpi_T_peak_3361	Exon (ENSMUST00000197594.1/ENSMUST00000197594.1, exon 1 of 1)	3	123076519	123236096	159578	2	118449	ENSMUST00000106426.7	44549	ENSMUSG00000050315	Synpo2	synaptopodin 2
chr3	124655156	124655355	200	*	200	124655200	15	12.865	7.47036	9.30913	patz1_7dpi_T_peak_3362	Distal Intergenic	3	124573217	124581101	7885	2	384775	ENSMUST00000180033.7	-74055	ENSMUSG00000039174	1700003H04Rik	RIKEN cDNA 1700003H04 gene
chr3	125228292	125228555	264	*	264	125228364	276	339.197	37.9452	334.301	patz1_7dpi_T_peak_3363	Distal Intergenic	3	125404076	125728899	324824	1	64580	ENSMUST00000173932.7	-175521	ENSMUSG00000027971	Ndst4	N-deacetylase/N-sulfotransferase (heparin glucosaminyl) 4
chr3	125761486	125761686	201	*	201	125761577	15	12.865	7.47036	9.30913	patz1_7dpi_T_peak_3364	Distal Intergenic	3	125710086	125724702	14617	1	64580	ENSMUST00000198101.1	51400	ENSMUSG00000027971	Ndst4	N-deacetylase/N-sulfotransferase (heparin glucosaminyl) 4
chr3	125930528	125930746	219	*	219	125930659	64	73.0388	22.1088	68.8122	patz1_7dpi_T_peak_3365	Intron (ENSMUST00000057944.11/22239, intron 1 of 5)	3	125914266	125938551	24286	2	22239	ENSMUST00000196481.1	7805	ENSMUSG00000032854	Ugt8a	UDP galactosyltransferase 8A
chr3	126410691	126410912	222	*	222	126410826	15	12.865	7.47036	9.30913	patz1_7dpi_T_peak_3366	Intron (ENSMUST00000093976.3/271970, intron 1 of 1)	3	126363684	126440375	76692	1	271970	ENSMUST00000093976.3	47007	ENSMUSG00000046561	Arsj	arylsulfatase J
chr3	126496671	126496892	222	*	222	126496819	160	190.325	31.6929	185.676	patz1_7dpi_T_peak_3367	Distal Intergenic	3	126596302	126684688	88387	1	108058	ENSMUST00000143383.7	-99410	ENSMUSG00000053819	Camk2d	calcium/calmodulin-dependent protein kinase II, delta
chr3	126641988	126642215	228	*	228	126642063	28	28.0037	12.5	24.1763	patz1_7dpi_T_peak_3368	Intron (ENSMUST00000143383.7/108058, intron 2 of 2)	3	126597414	126844327	246914	1	108058	ENSMUST00000106401.7	44574	ENSMUSG00000053819	Camk2d	calcium/calmodulin-dependent protein kinase II, delta
chr3	127563684	127563885	202	*	202	127563857	15	12.865	7.47036	9.30913	patz1_7dpi_T_peak_3369	3' UTR	3	127553633	127564838	11206	1	71643	ENSMUST00000195955.1	10051	ENSMUSG00000051278	Zgrf1	zinc finger, GRF-type containing 1
chr7	39515001	39515208	208	*	208	39515099	15	12.865	7.47036	9.30913	patz1_7dpi_T_peak_4579	Promoter (2-3kb)	7	39517766	39540420	22655	1	70227	ENSMUST00000108015.3	-2558	ENSMUSG00000068959	Zfp619	zinc finger protein 619
chr3	127931741	127931960	220	*	220	127931888	20	18.9718	9.80484	15.2847	patz1_7dpi_T_peak_3371	Intron (ENSMUST00000198240.1/329753, intron 3 of 4)	3	127916172	127955220	39049	1	329753	ENSMUST00000198240.1	15569	ENSMUSG00000104763	9830132P13Rik	RIKEN cDNA 9830132P13 gene
chr3	128572619	128572821	203	*	203	128572724	14	11.7165	7.00346	8.192	patz1_7dpi_T_peak_3372	Distal Intergenic	3	128124582	128231606	107025	2	402774	ENSMUST00000196895.4	-341013	ENSMUSG00000105816	D030025E07Rik	RIKEN cDNA D030025E07 gene
chr3	128944564	128944784	221	*	221	128944681	42	45.1386	16.7969	41.1149	patz1_7dpi_T_peak_3373	Distal Intergenic	3	129199878	129219590	19713	1	18741	ENSMUST00000174661.8	-255094	ENSMUSG00000028023	Pitx2	paired-like homeodomain transcription factor 2
chr3	130158615	130158833	219	*	219	130158692	76	83.3342	21.875	79.0505	patz1_7dpi_T_peak_3374	Intron (ENSMUST00000197950.1/77018, intron 5 of 5)	3	130180891	130551024	370134	1	77018	ENSMUST00000143830.2	-22058	ENSMUSG00000058897	Col25a1	collagen, type XXV, alpha 1
chr7	123983146	123983345	200	*	200	123983250	15	12.865	7.47036	9.30913	patz1_7dpi_T_peak_4782	Promoter (<=1kb)	7	123982869	124398989	416121	1	628779	ENSMUST00000106437.1	277	ENSMUSG00000078591	Hs3st4	heparan sulfate (glucosamine) 3-O-sulfotransferase 4
chr3	130875521	130875740	220	*	220	130875631	20	15.979	8.01527	12.3571	patz1_7dpi_T_peak_3376	Intron (ENSMUST00000198737.1/ENSMUST00000198737.1, intron 1 of 1)	3	130726839	130730398	3560	2	68436	ENSMUST00000079085.10	-145123	ENSMUSG00000062006	Rpl34	ribosomal protein L34
chr3	131693914	131694134	221	*	221	131694080	66	74.6895	22.0395	70.455	patz1_7dpi_T_peak_3377	Distal Intergenic	3	131564935	131583200	18266	1	23971	ENSMUST00000196638.1	128979	ENSMUSG00000028032	Papss1	3'-phosphoadenosine 5'-phosphosulfate synthase 1
chr3	131891386	131891585	200	*	200	131891431	11	8.44549	5.60277	5.03791	patz1_7dpi_T_peak_3378	Intron (ENSMUST00000197726.1/ENSMUST00000197726.1, intron 1 of 3)	3	132085292	132180304	95013	1	56811	ENSMUST00000029665.6	-193707	ENSMUSG00000028031	Dkk2	dickkopf WNT signaling pathway inhibitor 2
chr3	132312736	132312960	225	*	225	132312916	26	26.4013	12.2727	22.5983	patz1_7dpi_T_peak_3379	Distal Intergenic	3	132085292	132180304	95013	1	56811	ENSMUST00000029665.6	227444	ENSMUSG00000028031	Dkk2	dickkopf WNT signaling pathway inhibitor 2
chr3	132798392	132798596	205	*	205	132798551	14	11.7165	7.00346	8.192	patz1_7dpi_T_peak_3380	Intron (ENSMUST00000169172.4/271981, intron 23 of 25)	3	132786910	132838506	51597	1	271981	ENSMUST00000196491.1	11482	ENSMUSG00000028030	Tbck	TBC1 domain containing kinase
chr3	133496559	133496759	201	*	201	133496646	15	12.865	7.47036	9.30913	patz1_7dpi_T_peak_3381	Intron (ENSMUST00000098603.7/214133, intron 2 of 10)	3	133467527	133476570	9044	2	214133	ENSMUST00000198974.1	-19989	ENSMUSG00000040943	Tet2	tet methylcytosine dioxygenase 2
chr3	135627873	135628091	219	*	219	135628004	25	23.8608	11.1111	20.0971	patz1_7dpi_T_peak_3382	Intron (ENSMUST00000029812.13/18033, intron 6 of 24)	3	135584882	135608483	23602	2	18033	ENSMUST00000129428.7	-19390	ENSMUSG00000028163	Nfkb1	nuclear factor of kappa light polypeptide gene enhancer in B cells 1, p105
chr3	136413206	136413454	249	*	249	136413280	23	22.0671	10.7143	18.3309	patz1_7dpi_T_peak_3383	Distal Intergenic	3	136435270	136449349	14080	2	70055	ENSMUST00000189233.1	35895	ENSMUSG00000099508	1700030L20Rik	RIKEN cDNA 1700030L20 gene
chr3	136778059	136778277	219	*	219	136778163	60	67.785	21.1806	63.59	patz1_7dpi_T_peak_3384	Intron (ENSMUST00000124206.1/19055, intron 1 of 2)	3	136834693	136881500	46808	1	19055	ENSMUST00000124777.1	-56416	ENSMUSG00000028161	Ppp3ca	protein phosphatase 3, catalytic subunit, alpha isoform
chr3	137421538	137421757	220	*	220	137421680	58	65.3034	20.7746	61.1251	patz1_7dpi_T_peak_3385	Exon (ENSMUST00000128985.1/59308, exon 7 of 7)	3	137341174	137427324	86151	1	59308	ENSMUST00000197511.1	80364	ENSMUSG00000054690	Emcn	endomucin
chr3	137710685	137710885	201	*	201	137710856	17	14.0688	7.69231	10.4826	patz1_7dpi_T_peak_3386	Distal Intergenic	3	137783535	137783615	81	2	102466638	ENSMUST00000184334.1	72730	ENSMUSG00000099011	Mir6380	microRNA 6380
chr3	138663964	138664186	223	*	223	138664080	23	22.0671	10.7143	18.3309	patz1_7dpi_T_peak_3387	Distal Intergenic	3	138711535	138726984	15450	2	74635	ENSMUST00000197761.1	62798	ENSMUSG00000105838	4930425O10Rik	RIKEN cDNA 4930425O10 gene
chr3	138691983	138692182	200	*	200	138692091	12	9.50477	6.06966	6.05343	patz1_7dpi_T_peak_3388	Distal Intergenic	3	138711535	138726984	15450	2	74635	ENSMUST00000197761.1	34802	ENSMUSG00000105838	4930425O10Rik	RIKEN cDNA 4930425O10 gene
chr3	139030902	139031120	219	*	219	139031069	98	111.152	25.2551	106.753	patz1_7dpi_T_peak_3389	Intron (ENSMUST00000098574.8/229877, intron 2 of 14)	3	139021840	139074798	52959	2	229877	ENSMUST00000199152.1	43678	ENSMUSG00000028149	Rap1gds1	RAP1, GTP-GDP dissociation stimulator 1
chr3	139070412	139070616	205	*	205	139070477	13	10.5958	6.53656	7.10546	patz1_7dpi_T_peak_3390	Intron (ENSMUST00000098574.8/229877, intron 1 of 14)	3	139021840	139074798	52959	2	229877	ENSMUST00000199152.1	4182	ENSMUSG00000028149	Rap1gds1	RAP1, GTP-GDP dissociation stimulator 1
chr3	141550521	141550739	219	*	219	141550621	176	213.332	33.7786	208.63	patz1_7dpi_T_peak_3391	Intron (ENSMUST00000106236.8/22253, intron 1 of 15)	3	141465671	141830538	364868	1	22253	ENSMUST00000142762.1	84850	ENSMUSG00000059921	Unc5c	unc-5 netrin receptor C
chr3	141640415	141640636	222	*	222	141640516	73	80.4121	21.7647	76.1457	patz1_7dpi_T_peak_3392	Intron (ENSMUST00000106236.8/22253, intron 1 of 15)	3	141789852	141791986	2135	1	22253	ENSMUST00000123631.1	-149216	ENSMUSG00000059921	Unc5c	unc-5 netrin receptor C
chr3	142082765	142082983	219	*	219	142082865	34	37.033	15.4867	33.0934	patz1_7dpi_T_peak_3393	Intron (ENSMUST00000098568.7/12167, intron 1 of 11)	3	141840367	142169213	328847	2	12167	ENSMUST00000098568.7	86230	ENSMUSG00000052430	Bmpr1b	bone morphogenetic protein receptor, type 1B
chr3	142788199	142788398	200	*	200	142788220	14	11.6209	6.94444	8.11827	patz1_7dpi_T_peak_3394	Distal Intergenic	3	142765045	142783606	18562	1	229906	ENSMUST00000029938.9	23154	ENSMUSG00000028271	Gtf2b	general transcription factor IIB
chr3	142921283	142921512	230	*	230	142921375	21	20.114	10.1852	16.413	patz1_7dpi_T_peak_3395	Distal Intergenic	3	142882495	142892921	10427	1	320229	ENSMUST00000181882.2	38788	NA	9530052C20Rik	RIKEN cDNA 9530052C20 gene
chr3	143059191	143059409	219	*	219	143059301	16	14.0396	7.93725	10.4543	patz1_7dpi_T_peak_3396	Distal Intergenic	3	143030614	143040752	10139	1	102636203	ENSMUST00000197683.1	28577	ENSMUSG00000105652	4930519L02Rik	RIKEN cDNA 4930519L02 gene
chr3	143436696	143436917	222	*	222	143436789	87	100.323	25.1429	95.9624	patz1_7dpi_T_peak_3397	Distal Intergenic	3	143243528	143259884	16357	1	320072	ENSMUST00000198056.1	193168	ENSMUSG00000105923	A830019L24Rik	RIKEN cDNA A830019L24 gene
chr3	143690329	143690676	348	*	348	143690488	54	57.6314	18.4564	53.5027	patz1_7dpi_T_peak_3398	Intron (ENSMUST00000197170.1/621809, intron 1 of 2)	3	143670892	143712143	41252	2	621809	ENSMUST00000197170.1	21467	ENSMUSG00000105279	Gm6260	predicted gene 6260
chr3	144411034	144411252	219	*	219	144411059	36	24.9964	8.44749	21.2155	patz1_7dpi_T_peak_3399	Distal Intergenic	3	144453963	144569881	115919	2	23908	ENSMUST00000160690.1	158629	ENSMUSG00000040151	Hs2st1	heparan sulfate 2-O-sulfotransferase 1
chr3	144415953	144416179	227	*	227	144416033	160	181.867	28.6477	177.235	patz1_7dpi_T_peak_3400	Distal Intergenic	3	144453963	144569881	115919	2	23908	ENSMUST00000160690.1	153702	ENSMUSG00000040151	Hs2st1	heparan sulfate 2-O-sulfotransferase 1
chr3	144871679	144871878	200	*	200	144871705	9	6.43262	4.66897	3.12736	patz1_7dpi_T_peak_3401	Intron (ENSMUST00000200595.4/622139, intron 9 of 13)	3	144861826	144889745	27920	2	622139	ENSMUST00000200595.4	17867	ENSMUSG00000121400	Clca4c-ps	chloride channel accessory 4C, pseudogene
chr3	145302836	145303035	200	*	200	145302903	14	11.7165	7.00346	8.192	patz1_7dpi_T_peak_3402	Intron (ENSMUST00000029848.4/71355, intron 2 of 59)	3	145292527	145314047	21521	1	71355	ENSMUST00000139001.1	10309	ENSMUSG00000028197	Col24a1	collagen, type XXIV, alpha 1
chr3	145690927	145691183	257	*	257	145691050	329	406.568	39.4737	401.563	patz1_7dpi_T_peak_3403	Distal Intergenic	3	145646976	145649981	3006	2	16007	ENSMUST00000029846.4	-40946	ENSMUSG00000028195	Ccn1	cellular communication network factor 1
chr3	146268390	146268628	239	*	239	146268431	63	71.5135	21.7687	67.2968	patz1_7dpi_T_peak_3404	Intron (ENSMUST00000039164.3/65086, intron 2 of 2)	3	146220963	146286186	65224	1	65086	ENSMUST00000039164.3	47427	ENSMUSG00000036832	Lpar3	lysophosphatidic acid receptor 3
chr3	147079955	147080173	219	*	219	147080065	29	27.9373	12.0968	24.1119	patz1_7dpi_T_peak_3405	Distal Intergenic	3	146943920	146981920	38001	1	70892	ENSMUST00000197547.1	136035	ENSMUSG00000036745	Ttll7	tubulin tyrosine ligase-like family, member 7
chr3	147087379	147087578	200	*	200	147087424	13	10.5958	6.53656	7.10546	patz1_7dpi_T_peak_3406	Distal Intergenic	3	146943920	146981920	38001	1	70892	ENSMUST00000197547.1	143459	ENSMUSG00000036745	Ttll7	tubulin tyrosine ligase-like family, member 7
chr3	147180257	147180456	200	*	200	147180368	13	10.5958	6.53656	7.10546	patz1_7dpi_T_peak_3407	Distal Intergenic	3	146943920	146981920	38001	1	70892	ENSMUST00000197547.1	236337	ENSMUSG00000036745	Ttll7	tubulin tyrosine ligase-like family, member 7
chr3	147692906	147693124	219	*	219	147692953	57	65.4447	21.3235	61.2652	patz1_7dpi_T_peak_3408	Distal Intergenic	3	146943920	146981920	38001	1	70892	ENSMUST00000197547.1	748986	ENSMUSG00000036745	Ttll7	tubulin tyrosine ligase-like family, member 7
chr3	148483488	148483708	221	*	221	148483541	44	46.4296	16.6667	42.3948	patz1_7dpi_T_peak_3409	Distal Intergenic	3	148815856	148822979	7124	2	99633	ENSMUST00000168352.1	339271	ENSMUSG00000028184	Adgrl2	adhesion G protein-coupled receptor L2
chr3	148967638	148967856	219	*	219	148967710	17	15.2388	8.40415	11.6248	patz1_7dpi_T_peak_3410	Intron (ENSMUST00000196526.4/99633, intron 1 of 21)	3	148817093	148954787	137695	2	99633	ENSMUST00000199238.4	-12851	ENSMUSG00000028184	Adgrl2	adhesion G protein-coupled receptor L2
chr3	149317124	149317374	251	*	251	149317253	67	75.1108	21.7949	70.8741	patz1_7dpi_T_peak_3411	Intron (ENSMUST00000199980.1/ENSMUST00000199980.1, intron 2 of 7)	3	148816093	148990555	174463	2	99633	ENSMUST00000200543.4	-326569	ENSMUSG00000028184	Adgrl2	adhesion G protein-coupled receptor L2
chr3	149696814	149697036	223	*	223	149696994	81	93.7023	24.6988	89.3714	patz1_7dpi_T_peak_3412	Distal Intergenic	3	148816093	148990555	174463	2	99633	ENSMUST00000200543.4	-706259	ENSMUSG00000028184	Adgrl2	adhesion G protein-coupled receptor L2
chr3	150065519	150065718	200	*	200	150065542	9	6.43262	4.66897	3.12736	patz1_7dpi_T_peak_3413	Distal Intergenic	3	151023792	151023862	71	2	100628568	ENSMUST00000175089.1	958144	ENSMUSG00000092830	Mir3963	microRNA 3963
chr3	150458242	150458441	200	*	200	150458305	8	5.48531	4.20208	2.24826	patz1_7dpi_T_peak_3414	Distal Intergenic	3	151023792	151023862	71	2	100628568	ENSMUST00000175089.1	565421	ENSMUSG00000092830	Mir3963	microRNA 3963
chr3	151473397	151473624	228	*	228	151473541	44	49.5631	18.4426	45.4987	patz1_7dpi_T_peak_3415	Intron (ENSMUST00000046977.11/170757, intron 2 of 15)	3	151494203	151500088	5886	1	170757	ENSMUST00000238194.1	-20579	ENSMUSG00000039167	Adgrl4	adhesion G protein-coupled receptor L4
chr3	151505580	151505798	219	*	219	151505633	24	22.8844	10.8696	19.1344	patz1_7dpi_T_peak_3416	Intron (ENSMUST00000046977.11/170757, intron 8 of 15)	3	151500071	151507497	7427	1	170757	ENSMUST00000129283.1	5509	ENSMUSG00000039167	Adgrl4	adhesion G protein-coupled receptor L4
chr3	151701107	151701325	219	*	219	151701203	280	344.654	38.1793	339.746	patz1_7dpi_T_peak_3417	Distal Intergenic	3	151732426	151749882	17457	2	99899	ENSMUST00000149919.7	48557	ENSMUSG00000028037	Ifi44	interferon-induced protein 44
chr3	151899634	151899833	200	*	200	151899672	12	9.50477	6.06966	6.05343	patz1_7dpi_T_peak_3418	Distal Intergenic	3	151796502	151837630	41129	2	19220	ENSMUST00000029670.6	-62004	ENSMUSG00000028036	Ptgfr	prostaglandin F receptor
chr3	152327253	152327738	486	*	486	152327452	73	73.7041	18.593	69.4748	patz1_7dpi_T_peak_3419	Intron (ENSMUST00000073089.12/215708, intron 4 of 15)	3	152290681	152317715	27035	2	215708	ENSMUST00000199443.1	-9538	ENSMUSG00000054942	Miga1	mitoguardin 1
chr3	152491375	152491593	219	*	219	152491395	15	12.865	7.47036	9.30913	patz1_7dpi_T_peak_3420	Intron (ENSMUST00000045262.10/229949, intron 10 of 13)	3	152472739	152478515	5777	2	229949	ENSMUST00000198552.1	-12860	ENSMUSG00000039058	Ak5	adenylate kinase 5
chr3	152701557	152701831	275	*	275	152701740	28	28.1875	12.6087	24.3571	patz1_7dpi_T_peak_3421	Distal Intergenic	3	152714100	152789026	74927	1	329777	ENSMUST00000159899.7	-12269	ENSMUSG00000039047	Pigk	phosphatidylinositol glycan anchor biosynthesis, class K
chr3	153123671	153123933	263	*	263	153123842	96	114.13	27.5568	109.717	patz1_7dpi_T_peak_3422	Distal Intergenic	3	153205366	153225783	20418	2	20447	ENSMUST00000199707.1	101850	ENSMUSG00000052544	St6galnac3	ST6 (alpha-N-acetyl-neuraminyl-2,3-beta-galactosyl-1,3)-N-acetylgalactosaminide alpha-2,6-sialyltransferase 3
chr3	153574897	153575122	226	*	226	153575081	14	11.7165	7.00346	8.192	patz1_7dpi_T_peak_3423	Intron (ENSMUST00000200397.4/20447, intron 1 of 4)	3	153509132	153720996	211865	2	20447	ENSMUST00000198775.1	145874	ENSMUSG00000052544	St6galnac3	ST6 (alpha-N-acetyl-neuraminyl-2,3-beta-galactosyl-1,3)-N-acetylgalactosaminide alpha-2,6-sialyltransferase 3
chr3	153807807	153808025	219	*	219	153807828	29	28.9887	12.7119	25.147	patz1_7dpi_T_peak_3424	Distal Intergenic	3	153789305	153792087	2783	2	70594	ENSMUST00000081193.1	-15720	ENSMUSG00000062046	5730460C07Rik	RIKEN cDNA 5730460C07 gene
chr3	154072683	154072903	221	*	221	154072822	17	15.2388	8.40415	11.6248	patz1_7dpi_T_peak_3425	Intron (ENSMUST00000089948.5/242259, intron 1 of 21)	3	153973436	154271722	298287	1	242259	ENSMUST00000089948.5	99247	ENSMUSG00000028360	Slc44a5	solute carrier family 44, member 5
chr3	154527689	154527888	200	*	200	154527719	10	7.42048	5.13587	4.06056	patz1_7dpi_T_peak_3426	Distal Intergenic	3	154579845	154594534	14690	2	209584	ENSMUST00000148680.2	66646	ENSMUSG00000047583	Tyw3	tRNA-yW synthesizing protein 3 homolog (S. cerevisiae)
chr3	154535662	154535872	211	*	211	154535765	17	15.2388	8.40415	11.6248	patz1_7dpi_T_peak_3427	Distal Intergenic	3	154579845	154594534	14690	2	209584	ENSMUST00000148680.2	58662	ENSMUSG00000047583	Tyw3	tRNA-yW synthesizing protein 3 homolog (S. cerevisiae)
chr3	154870745	154870963	219	*	219	154870795	23	21.1542	10.1695	17.4348	patz1_7dpi_T_peak_3428	Intron (ENSMUST00000143410.6/435766, intron 20 of 22)	3	154711865	154714083	2219	1	209601	ENSMUST00000192912.1	158880	ENSMUSG00000078161	Erich3	glutamate rich 3
chr3	154974165	154974384	220	*	220	154974275	56	61.7829	19.7917	57.6274	patz1_7dpi_T_peak_3429	Intron (ENSMUST00000143410.6/435766, intron 6 of 22)	3	155030011	155055350	25340	2	435766	ENSMUST00000146952.1	80966	ENSMUSG00000040086	Tnni3k	TNNI3 interacting kinase
chr3	156584497	156584715	219	*	219	156584579	73	83.1228	23.125	78.8395	patz1_7dpi_T_peak_3430	Intron (ENSMUST00000074015.10/320840, intron 1 of 6)	3	156562150	157016244	454095	1	320840	ENSMUST00000175773.1	22347	ENSMUSG00000040037	Negr1	neuronal growth regulator 1
chr3	157180498	157180718	221	*	221	157180645	29	30.3453	13.5135	26.4858	patz1_7dpi_T_peak_3431	Intron (ENSMUST00000074015.10/320840, intron 6 of 6)	3	157527515	157534090	6576	2	381498	ENSMUST00000196791.1	353372	ENSMUSG00000105834	4930592C13Rik	RIKEN cDNA 4930592C13 gene
chr3	157603256	157603475	220	*	220	157603311	18	16.4613	8.87105	12.8214	patz1_7dpi_T_peak_3432	Intron (ENSMUST00000041175.12/19218, intron 1 of 2)	3	157566900	157644756	77857	1	19218	ENSMUST00000173533.1	36356	ENSMUSG00000040016	Ptger3	prostaglandin E receptor 3 (subtype EP3)
chr3	157799405	157799604	200	*	200	157799470	11	8.44549	5.60277	5.03791	patz1_7dpi_T_peak_3433	Distal Intergenic	3	157894423	157897712	3290	2	107869	ENSMUST00000129805.1	98108	ENSMUSG00000028179	Cth	cystathionine gamma lyase
chr3	159939321	159939764	444	*	444	159939588	84	92.6788	22.8495	88.3536	patz1_7dpi_T_peak_3434	Distal Intergenic	3	159839910	159873404	33495	1	68151	ENSMUST00000196276.1	99411	ENSMUSG00000028173	Wls	wntless WNT ligand secretion mediator
chr4	3050018	3050649	632	*	632	3050369	28	19.1526	7.63158	15.4639	patz1_7dpi_T_peak_3435	Distal Intergenic	4	3172083	3173003	921	1	100312470	ENSMUST00000105160.4	-121434	ENSMUSG00000115072	Vmn1r2	vomeronasal 1 receptor 2
chr4	3052975	3053174	200	*	200	3053032	20	10.5701	5.07246	7.10546	patz1_7dpi_T_peak_3436	Distal Intergenic	4	3172083	3173003	921	1	100312470	ENSMUST00000105160.4	-118909	ENSMUSG00000115072	Vmn1r2	vomeronasal 1 receptor 2
chr4	3062087	3062286	200	*	200	3062194	24	11.8504	5.02008	8.32458	patz1_7dpi_T_peak_3437	Distal Intergenic	4	3172083	3173003	921	1	100312470	ENSMUST00000105160.4	-109797	ENSMUSG00000115072	Vmn1r2	vomeronasal 1 receptor 2
chr4	3064393	3064592	200	*	200	3064522	28	13.2442	5.0173	9.68502	patz1_7dpi_T_peak_3438	Distal Intergenic	4	3172083	3173003	921	1	100312470	ENSMUST00000105160.4	-107491	ENSMUSG00000115072	Vmn1r2	vomeronasal 1 receptor 2
chr4	3083645	3083876	232	*	232	3083703	21	6.77517	3.28358	3.4676	patz1_7dpi_T_peak_3439	Distal Intergenic	4	3172083	3173003	921	1	100312470	ENSMUST00000105160.4	-88207	ENSMUSG00000115072	Vmn1r2	vomeronasal 1 receptor 2
chr4	3089588	3090290	703	*	703	3090098	38	22.2127	6.89046	18.4759	patz1_7dpi_T_peak_3440	Distal Intergenic	4	3172083	3173003	921	1	100312470	ENSMUST00000105160.4	-81793	ENSMUSG00000115072	Vmn1r2	vomeronasal 1 receptor 2
chr4	3090914	3091178	265	*	265	3091052	26	12.7752	5.11364	9.23699	patz1_7dpi_T_peak_3441	Distal Intergenic	4	3172083	3173003	921	1	100312470	ENSMUST00000105160.4	-80905	ENSMUSG00000115072	Vmn1r2	vomeronasal 1 receptor 2
chr4	4509711	4509939	229	*	229	4509763	28	27.2961	12.0833	23.4797	patz1_7dpi_T_peak_3442	Distal Intergenic	4	4528204	4528719	516	2	622019	ENSMUST00000136880.1	18780	NA	Gm11780	predicted gene 11780
chr4	5619637	5619836	200	*	200	5619825	13	10.5958	6.53656	7.10546	patz1_7dpi_T_peak_3443	Distal Intergenic	4	5632328	5642284	9957	1	73872	ENSMUST00000156903.7	-12492	ENSMUSG00000086066	4930423M02Rik	RIKEN cDNA 4930423M02 gene
chr4	6682541	6682740	200	*	200	6682676	10	7.42048	5.13587	4.06056	patz1_7dpi_T_peak_3444	Distal Intergenic	4	6688046	6689351	1306	2	252838	ENSMUST00000125974.1	6611	ENSMUSG00000041272	Tox	thymocyte selection-associated high mobility group box
chr4	6815527	6815745	219	*	219	6815636	34	35.9143	14.8305	31.9873	patz1_7dpi_T_peak_3445	Intron (ENSMUST00000039987.3/252838, intron 3 of 8)	4	6688046	6689351	1306	2	252838	ENSMUST00000125974.1	-126176	ENSMUSG00000041272	Tox	thymocyte selection-associated high mobility group box
chr4	6829267	6829466	200	*	200	6829296	12	9.50477	6.06966	6.05343	patz1_7dpi_T_peak_3446	Intron (ENSMUST00000039987.3/252838, intron 2 of 8)	4	6688046	6689351	1306	2	252838	ENSMUST00000125974.1	-139916	ENSMUSG00000041272	Tox	thymocyte selection-associated high mobility group box
chr4	7386966	7387184	219	*	219	7387081	17	14.874	8.18182	11.2782	patz1_7dpi_T_peak_3447	Distal Intergenic	4	7560688	7573801	13114	1	71510	ENSMUST00000129988.1	-173504	ENSMUSG00000086070	8430436N08Rik	RIKEN cDNA 8430436N08 gene
chr4	7402249	7402448	200	*	200	7402327	12	9.50477	6.06966	6.05343	patz1_7dpi_T_peak_3448	Distal Intergenic	4	7560688	7573801	13114	1	71510	ENSMUST00000129988.1	-158240	ENSMUSG00000086070	8430436N08Rik	RIKEN cDNA 8430436N08 gene
chr4	8075162	8075382	221	*	221	8075185	15	12.865	7.47036	9.30913	patz1_7dpi_T_peak_3449	Distal Intergenic	4	8143362	8239041	95680	2	12319	ENSMUST00000066674.7	163659	ENSMUSG00000041261	Car8	carbonic anhydrase 8
chr4	8519158	8519395	238	*	238	8519306	73	84.279	23.7179	79.9915	patz1_7dpi_T_peak_3450	Distal Intergenic	4	8535644	8607778	72135	1	59021	ENSMUST00000060232.7	-16249	ENSMUSG00000047187	Rab2a	RAB2A, member RAS oncogene family
chr4	8566728	8566946	219	*	219	8566833	24	23.7118	11.3636	19.9495	patz1_7dpi_T_peak_3451	Intron (ENSMUST00000060232.7/59021, intron 2 of 7)	4	8535644	8607778	72135	1	59021	ENSMUST00000060232.7	31084	ENSMUSG00000047187	Rab2a	RAB2A, member RAS oncogene family
chr4	8684131	8684330	200	*	200	8684285	11	8.44549	5.60277	5.03791	patz1_7dpi_T_peak_3452	Distal Intergenic	4	8690406	8755906	65501	1	320790	ENSMUST00000170457.1	-6076	ENSMUSG00000041235	Chd7	chromodomain helicase DNA binding protein 7
chr4	9213158	9213400	243	*	243	9213253	55	60.5525	19.5804	56.406	patz1_7dpi_T_peak_3453	Distal Intergenic	4	9269293	9282272	12980	1	74438	ENSMUST00000147285.1	-55893	ENSMUSG00000041216	Clvs1	clavesin 1
chr8	106213749	106213948	200	*	200	106213845	15	12.865	7.47036	9.30913	patz1_7dpi_T_peak_5064	Promoter (1-2kb)	8	106212526	106238059	25534	1	214572	ENSMUST00000128201.1	1223	ENSMUSG00000060098	Prmt7	protein arginine N-methyltransferase 7
chr4	9647208	9647430	223	*	223	9647282	19	17.706	9.33794	14.0422	patz1_7dpi_T_peak_3455	Intron (ENSMUST00000078139.12/65973, intron 1 of 23)	4	9633116	9643717	10602	2	65973	ENSMUST00000137375.1	-3491	ENSMUSG00000028207	Asph	aspartate-beta-hydroxylase
chr4	9937858	9938076	219	*	219	9937878	45	49.769	18.1102	45.7034	patz1_7dpi_T_peak_3456	Distal Intergenic	4	9916638	9917635	998	2	74662	ENSMUST00000120570.1	-20223	ENSMUSG00000082843	4930448K20Rik	glyceraldehyde-3-phosphate dehydrogenase pseudogene
chr4	10413536	10413735	200	*	200	10413702	13	10.5958	6.53656	7.10546	patz1_7dpi_T_peak_3457	Distal Intergenic	4	10479962	10742904	262943	2	73624	ENSMUST00000145856.1	329169	ENSMUSG00000086080	1700123O12Rik	RIKEN cDNA 1700123O12 gene
chr4	12111940	12112158	219	*	219	12112048	405	502.458	40.9274	497.361	patz1_7dpi_T_peak_3458	Distal Intergenic	4	12039645	12090020	50376	2	329795	ENSMUST00000108293.2	-21920	ENSMUSG00000049488	Tmem67	transmembrane protein 67
chr4	12931142	12931360	219	*	219	12931167	24	23.3724	11.1607	19.6153	patz1_7dpi_T_peak_3459	Intron (ENSMUST00000143186.7/208820, intron 2 of 4)	4	12917967	12981070	63104	1	208820	ENSMUST00000156536.2	13175	ENSMUSG00000055963	Triqk	triple QxxK/R motif containing
chr4	13350200	13350420	221	*	221	13350252	33	36.5238	15.5963	32.5905	patz1_7dpi_T_peak_3460	Distal Intergenic	4	13743436	13893649	150214	1	12395	ENSMUST00000006761.9	-393016	ENSMUSG00000006586	Runx1t1	RUNX1 translocation partner 1
chr4	13700038	13700248	211	*	211	13700154	15	12.865	7.47036	9.30913	patz1_7dpi_T_peak_3461	Distal Intergenic	4	13743436	13893649	150214	1	12395	ENSMUST00000006761.9	-43188	ENSMUSG00000006586	Runx1t1	RUNX1 translocation partner 1
chr4	14235757	14235956	200	*	200	14235944	12	9.50477	6.06966	6.05343	patz1_7dpi_T_peak_3462	Intron (ENSMUST00000150273.1/ENSMUST00000150273.1, intron 1 of 1)	4	14505289	14516369	11081	2	208890	ENSMUST00000138042.1	280413	ENSMUSG00000040569	Slc26a7	solute carrier family 26, member 7
chr4	14328976	14329195	220	*	220	14329064	22	21.5627	10.7386	17.8344	patz1_7dpi_T_peak_3463	Distal Intergenic	4	14505289	14516369	11081	2	208890	ENSMUST00000138042.1	187174	ENSMUSG00000040569	Slc26a7	solute carrier family 26, member 7
chr4	14777505	14777731	227	*	227	14777536	487	607.178	42.2877	601.99	patz1_7dpi_T_peak_3464	Intron (ENSMUST00000023917.7/73314, intron 1 of 8)	4	14665754	14796052	130299	2	73314	ENSMUST00000108276.1	18321	ENSMUSG00000023151	Lrrc69	leucine rich repeat containing 69
chr4	15178724	15178943	220	*	220	15178838	61	67.9507	20.8054	63.7547	patz1_7dpi_T_peak_3465	Distal Intergenic	4	14954929	15149794	194866	2	69352	ENSMUST00000108273.1	-28930	ENSMUSG00000040536	Necab1	N-terminal EF-hand calcium binding protein 1
chr4	15758797	15759019	223	*	223	15758882	455	570.814	42.6966	565.654	patz1_7dpi_T_peak_3466	Distal Intergenic	4	15881264	15908064	26801	1	12307	ENSMUST00000029876.1	-122245	ENSMUSG00000028222	Calb1	calbindin 1
chr4	17237194	17237413	220	*	220	17237332	19	17.706	9.33794	14.0422	patz1_7dpi_T_peak_3467	Distal Intergenic	4	17852893	18117457	264565	1	17389	ENSMUST00000183662.7	-615480	ENSMUSG00000028226	Mmp16	matrix metallopeptidase 16
chr4	18310685	18310904	220	*	220	18310717	17	15.1226	8.33333	11.5229	patz1_7dpi_T_peak_3468	Distal Intergenic	4	18051757	18093719	41963	1	17389	ENSMUST00000139418.1	258928	ENSMUSG00000028226	Mmp16	matrix metallopeptidase 16
chr4	18659828	18660047	220	*	220	18659937	26	26.9599	12.6062	23.1476	patz1_7dpi_T_peak_3469	Intron (ENSMUST00000133363.1/ENSMUST00000133363.1, intron 3 of 10)	4	18860454	19122526	262073	2	435772	ENSMUST00000137780.1	462479	ENSMUSG00000073991	Cnbd1	cyclic nucleotide binding domain containing 1
chr4	18733309	18733540	232	*	232	18733422	33	34.7136	14.5299	30.7995	patz1_7dpi_T_peak_3470	Intron (ENSMUST00000133363.1/ENSMUST00000133363.1, intron 3 of 10)	4	18860454	19122526	262073	2	435772	ENSMUST00000137780.1	388986	ENSMUSG00000073991	Cnbd1	cyclic nucleotide binding domain containing 1
chr4	19132870	19133089	220	*	220	19133049	46	50.2541	17.9389	46.1856	patz1_7dpi_T_peak_3471	Distal Intergenic	4	18860454	19122526	262073	2	435772	ENSMUST00000137780.1	-10344	ENSMUSG00000073991	Cnbd1	cyclic nucleotide binding domain containing 1
chr5	120651891	120652108	218	*	218	120651931	16	13.2525	7.45614	9.69275	patz1_7dpi_T_peak_4064	Promoter (1-2kb)	5	120653367	120659650	6284	1	19415	ENSMUST00000148695.1	-1259	ENSMUSG00000029602	Rasal1	RAS protein activator like 1 (GAP1 like)
chr4	19690500	19690720	221	*	221	19690670	27	27.2017	12.3894	23.3861	patz1_7dpi_T_peak_3473	Intron (ENSMUST00000108246.8/107568, intron 1 of 24)	4	19609673	19678448	68776	2	107568	ENSMUST00000035982.7	-12052	ENSMUSG00000041058	Wwp1	WW domain containing E3 ubiquitin protein ligase 1
chr4	19773609	19773808	200	*	200	19773802	10	7.42048	5.13587	4.06056	patz1_7dpi_T_peak_3474	Distal Intergenic	4	19818725	19842218	23494	1	74087	ENSMUST00000035890.7	-44917	ENSMUSG00000041052	Slc7a13	solute carrier family 7, (cationic amino acid transporter, y+ system) member 13
chr4	20116653	20116852	200	*	200	20116809	13	10.5958	6.53656	7.10546	patz1_7dpi_T_peak_3475	Distal Intergenic	4	20042052	20066750	24699	1	14590	ENSMUST00000098242.3	74601	ENSMUSG00000073987	Ggh	gamma-glutamyl hydrolase
chr4	20191730	20192063	334	*	334	20191877	23	22.559	11.0092	18.8168	patz1_7dpi_T_peak_3476	Intron (ENSMUST00000119374.7/269513, intron 4 of 5)	4	20042052	20066750	24699	1	14590	ENSMUST00000098242.3	149678	ENSMUSG00000073987	Ggh	gamma-glutamyl hydrolase
chr13	97485110	97485309	200	*	200	97485276	16	13.1462	7.3913	9.58746	patz1_7dpi_T_peak_1473	Promoter (2-3kb)	13	97482955	97489700	6746	1	100039691	ENSMUST00000180371.1	2155	ENSMUSG00000078952	Lncenc1	long non-coding RNA, embryonic stem cells expressed 1
chr17	3081570	3082439	870	*	870	3081920	30	19.524	7.34597	15.8306	patz1_7dpi_T_peak_2150	Promoter (1-2kb)	17	3077738	3084040	6303	2	328734	ENSMUST00000184936.7	1601	NA	Pisd-ps2	phosphatidylserine decarboxylase, pseudogene 2
chr4	21949973	21950172	200	*	200	21950063	12	9.50477	6.06966	6.05343	patz1_7dpi_T_peak_3479	Exon (ENSMUST00000123319.7/76132, exon 3 of 3)	4	21958456	21960807	2352	1	76132	ENSMUST00000155220.1	-8284	ENSMUSG00000028246	Faxc	failed axon connections homolog
chr4	22341484	22341683	200	*	200	22341575	16	13.4705	7.58929	9.90787	patz1_7dpi_T_peak_3480	Distal Intergenic	4	22357543	22376725	19183	1	269514	ENSMUST00000131972.7	-15860	ENSMUSG00000040410	Fbxl4	F-box and leucine-rich repeat protein 4
chr4	23184529	23184728	200	*	200	23184537	8	5.48531	4.20208	2.24826	patz1_7dpi_T_peak_3481	Distal Intergenic	4	22490548	22493126	2579	1	105500046	ENSMUST00000203909.1	693981	ENSMUSG00000107859	Gm30731	predicted gene, 30731
chr4	24098027	24098258	232	*	232	24098088	43	45.6676	16.6667	41.6384	patz1_7dpi_T_peak_3482	Distal Intergenic	4	24496451	24581338	84888	1	212377	ENSMUST00000173079.7	-398193	ENSMUSG00000045751	Mms22l	MMS22-like, DNA repair protein
chr4	24339888	24340106	219	*	219	24339998	45	45.9281	15.9722	41.8972	patz1_7dpi_T_peak_3483	Distal Intergenic	4	24496451	24581338	84888	1	212377	ENSMUST00000173079.7	-156345	ENSMUSG00000045751	Mms22l	MMS22-like, DNA repair protein
chr4	24712471	24712689	219	*	219	24712540	32	32.7062	13.75	28.8172	patz1_7dpi_T_peak_3484	Intron (ENSMUST00000108214.8/212390, intron 3 of 7)	4	24615966	24743965	128000	2	212390	ENSMUST00000150920.7	31276	ENSMUSG00000040387	Klhl32	kelch-like 32
chr4	25490176	25490397	222	*	222	25490211	30	32.4046	14.3519	28.5186	patz1_7dpi_T_peak_3485	Distal Intergenic	4	25248605	25281821	33217	2	67490	ENSMUST00000102994.9	-208355	ENSMUSG00000040359	Ufl1	UFM1 specific ligase 1
chr4	26016854	26017053	200	*	200	26016944	9	6.43262	4.66897	3.12736	patz1_7dpi_T_peak_3486	Distal Intergenic	4	25618898	25800244	181347	2	14348	ENSMUST00000108199.1	-216610	ENSMUSG00000055373	Fut9	fucosyltransferase 9
chr4	26372573	26372772	200	*	200	26372591	12	9.50477	6.06966	6.05343	patz1_7dpi_T_peak_3487	Distal Intergenic	4	26340751	26346891	6141	2	242362	ENSMUST00000153813.1	-25682	ENSMUSG00000040520	Manea	mannosidase, endo-alpha
chr4	27052752	27052971	220	*	220	27052845	16	14.0396	7.93725	10.4543	patz1_7dpi_T_peak_3488	Distal Intergenic	4	26635820	26705449	69630	2	75360	ENSMUST00000154459.1	-347303	ENSMUSG00000086257	4930548K13Rik	RIKEN cDNA 4930548K13 gene
chr4	27068506	27068724	219	*	219	27068668	24	23.2071	11.0619	19.4518	patz1_7dpi_T_peak_3489	Distal Intergenic	4	26635820	26705449	69630	2	75360	ENSMUST00000154459.1	-363057	ENSMUSG00000086257	4930548K13Rik	RIKEN cDNA 4930548K13 gene
chr4	28176830	28177144	315	*	315	28176983	26	25.1658	11.5385	21.3814	patz1_7dpi_T_peak_3490	Distal Intergenic	4	28813131	28947047	133917	1	13841	ENSMUST00000080934.10	-635987	ENSMUSG00000028289	Epha7	Eph receptor A7
chr4	28240068	28240287	220	*	220	28240129	36	39.0022	15.812	35.0403	patz1_7dpi_T_peak_3491	Distal Intergenic	4	28813131	28947047	133917	1	13841	ENSMUST00000080934.10	-572844	ENSMUSG00000028289	Epha7	Eph receptor A7
chr4	29207691	29208033	343	*	343	29207856	69	76.52	21.6049	72.2764	patz1_7dpi_T_peak_3492	Distal Intergenic	4	29068079	29088811	20733	1	102634169	ENSMUST00000154813.1	139612	NA	Gm11917	predicted gene 11917
chr4	29854887	29855129	243	*	243	29855055	28	27.2961	12.0833	23.4797	patz1_7dpi_T_peak_3493	Distal Intergenic	4	29068079	29088811	20733	1	102634169	ENSMUST00000154813.1	786808	NA	Gm11917	predicted gene 11917
chr4	29904848	29905069	222	*	222	29905047	63	72.6498	22.3776	68.4253	patz1_7dpi_T_peak_3494	Distal Intergenic	4	29068079	29088811	20733	1	102634169	ENSMUST00000154813.1	836769	NA	Gm11917	predicted gene 11917
chr4	30226512	30226731	220	*	220	30226541	108	126.375	27.665	121.91	patz1_7dpi_T_peak_3495	Distal Intergenic	4	29068079	29088811	20733	1	102634169	ENSMUST00000154813.1	1158433	NA	Gm11917	predicted gene 11917
chr4	31088531	31088752	222	*	222	31088598	278	345.15	38.9665	340.241	patz1_7dpi_T_peak_3496	Distal Intergenic	4	31964097	32023467	59371	1	26409	ENSMUST00000037607.10	-875345	ENSMUSG00000028284	Map3k7	mitogen-activated protein kinase kinase kinase 7
chr4	31176519	31176737	219	*	219	31176684	105	125.496	28.6486	121.035	patz1_7dpi_T_peak_3497	Distal Intergenic	4	31964097	32023467	59371	1	26409	ENSMUST00000037607.10	-787360	ENSMUSG00000028284	Map3k7	mitogen-activated protein kinase kinase kinase 7
chr4	31554229	31554450	222	*	222	31554340	32	31.9435	13.3065	28.0638	patz1_7dpi_T_peak_3498	Distal Intergenic	4	31964097	32023467	59371	1	26409	ENSMUST00000037607.10	-409647	ENSMUSG00000028284	Map3k7	mitogen-activated protein kinase kinase kinase 7
chr4	32482373	32482591	219	*	219	32482404	320	392.493	38.5817	387.503	patz1_7dpi_T_peak_3499	Intron (ENSMUST00000108180.8/12014, intron 3 of 6)	4	32501505	32502626	1122	1	12014	ENSMUST00000146748.1	-18914	ENSMUSG00000040270	Bach2	BTB and CNC homology, basic leucine zipper transcription factor 2
chr4	32793087	32793377	291	*	291	32793272	15	12.865	7.47036	9.30913	patz1_7dpi_T_peak_3500	Distal Intergenic	4	32800253	32801383	1131	1	108755	ENSMUST00000062802.4	-6876	ENSMUSG00000045854	Lyrm2	LYR motif containing 2
chr4	33495785	33496010	226	*	226	33495895	24	23.2071	11.0619	19.4518	patz1_7dpi_T_peak_3501	Intron (ENSMUST00000108153.8/24018, intron 14 of 15)	4	33438081	33438209	129	1	102465904	ENSMUST00000183962.1	57704	ENSMUSG00000098310	Mir8118	microRNA 8118
chr4	33994124	33994342	219	*	219	33994176	32	33.5158	14.2241	29.6166	patz1_7dpi_T_peak_3502	Distal Intergenic	4	34024876	34041040	16165	2	67652	ENSMUST00000108148.7	46698	ENSMUSG00000028264	Spaca1	sperm acrosome associated 1
chr4	34378207	34378406	200	*	200	34378374	13	10.5958	6.53656	7.10546	patz1_7dpi_T_peak_3503	Distal Intergenic	4	34550937	34566908	15972	1	433693	ENSMUST00000084299.5	-172531	ENSMUSG00000028291	Akirin2	akirin 2
chr4	34475085	34475284	200	*	200	34475187	15	12.3316	7.14286	8.80056	patz1_7dpi_T_peak_3504	Distal Intergenic	4	34550937	34566908	15972	1	433693	ENSMUST00000084299.5	-75653	ENSMUSG00000028291	Akirin2	akirin 2
chr4	35028342	35028542	201	*	201	35028423	15	12.2286	7.07965	8.69899	patz1_7dpi_T_peak_3505	Intron (ENSMUST00000102975.9/214944, intron 2 of 3)	4	34909789	34911481	1693	2	73696	ENSMUST00000125820.1	-116861	ENSMUSG00000085824	Platr9	pluripotency associated transcript 9
chr4	35095958	35096181	224	*	224	35096114	15	12.865	7.47036	9.30913	patz1_7dpi_T_peak_3506	Intron (ENSMUST00000102975.9/214944, intron 1 of 3)	4	35152056	35154005	1950	1	387510	ENSMUST00000058595.6	-55875	ENSMUSG00000042993	Ifnk	interferon kappa
chr4	35742702	35742921	220	*	220	35742735	23	21.5995	10.4348	17.8698	patz1_7dpi_T_peak_3507	Intron (ENSMUST00000164772.7/242384, intron 1 of 1)	4	35706647	35845204	138558	2	242384	ENSMUST00000164772.7	102283	ENSMUSG00000045083	Lingo2	leucine rich repeat and Ig domain containing 2
chr4	35756140	35756368	229	*	229	35756322	158	192.279	33.2636	187.622	patz1_7dpi_T_peak_3508	Intron (ENSMUST00000164772.7/242384, intron 1 of 1)	4	35706647	35845204	138558	2	242384	ENSMUST00000164772.7	88836	ENSMUSG00000045083	Lingo2	leucine rich repeat and Ig domain containing 2
chr4	37032125	37032343	219	*	219	37032207	19	16.3974	8.54701	12.7705	patz1_7dpi_T_peak_3509	Distal Intergenic	4	36952966	36988032	35067	1	100042132	ENSMUST00000144029.1	79159	ENSMUSG00000084898	Gm12371	predicted gene 12371
chr4	37085004	37085225	222	*	222	37085040	84	96.8641	24.8538	92.5182	patz1_7dpi_T_peak_3510	Distal Intergenic	4	36952966	36988032	35067	1	100042132	ENSMUST00000144029.1	132038	ENSMUSG00000084898	Gm12371	predicted gene 12371
chr4	37261393	37261612	220	*	220	37261429	14	11.7165	7.00346	8.192	patz1_7dpi_T_peak_3511	Intron (ENSMUST00000147108.1/102636890, intron 1 of 7)	4	37249403	37332515	83113	1	102636890	ENSMUST00000147108.1	11990	ENSMUSG00000086026	Gm12374	predicted gene 12374
chr4	37371362	37371586	225	*	225	37371475	46	47.5362	16.4336	43.4908	patz1_7dpi_T_peak_3512	Distal Intergenic	4	37249403	37332515	83113	1	102636890	ENSMUST00000147108.1	121959	ENSMUSG00000086026	Gm12374	predicted gene 12374
chr4	38111267	38111498	232	*	232	38111356	123	149.659	31.1558	145.131	patz1_7dpi_T_peak_3513	Distal Intergenic	4	38571667	38855483	283817	2	102636968	ENSMUST00000126314.1	743985	ENSMUSG00000085632	Gm12381	predicted gene 12381
chr4	39124629	39124847	219	*	219	39124737	48	54.2508	19.2913	50.1507	patz1_7dpi_T_peak_3514	Distal Intergenic	4	38571667	38855483	283817	2	102636968	ENSMUST00000126314.1	-269146	ENSMUSG00000085632	Gm12381	predicted gene 12381
chr4	40434474	40434708	235	*	235	40434543	384	478.463	41.1325	473.396	patz1_7dpi_T_peak_3515	Distal Intergenic	4	40472180	40477168	4989	1	320500	ENSMUST00000049655.2	-37472	ENSMUSG00000046593	Tmem215	transmembrane protein 215
chr4	40580248	40580447	200	*	200	40580412	13	10.5958	6.53656	7.10546	patz1_7dpi_T_peak_3516	Distal Intergenic	4	40482840	40525548	42709	2	71293	ENSMUST00000146043.1	-54700	ENSMUSG00000086355	4933428C19Rik	RIKEN cDNA 4933428C19 gene
chr4	40662512	40662730	219	*	219	40662656	19	17.5761	9.25926	13.9232	patz1_7dpi_T_peak_3517	Distal Intergenic	4	40691003	40694507	3505	2	66408	ENSMUST00000128810.1	31777	ENSMUSG00000028411	Aptx	aprataxin
chr4	40809873	40810095	223	*	223	40809907	14	11.7165	7.00346	8.192	patz1_7dpi_T_peak_3518	Intron (ENSMUST00000030121.12/14595, intron 3 of 5)	4	40850056	40850138	83	2	100628614	ENSMUST00000177794.1	40043	ENSMUSG00000096377	Mir5123	microRNA 5123
chr4	40906713	40906941	229	*	229	40906840	36	36.6524	14.4531	32.7172	patz1_7dpi_T_peak_3519	Distal Intergenic	4	40920052	40931395	11344	1	20731	ENSMUST00000030122.4	-13111	ENSMUSG00000028415	Spink4	serine peptidase inhibitor, Kazal type 4
chr4	41543857	41544056	200	*	200	41543909	7	4.58263	3.73518	1.43037	patz1_7dpi_T_peak_3520	Intron (ENSMUST00000108049.8/71901, intron 1 of 5)	4	41520320	41524770	4451	2	71901	ENSMUST00000130288.1	-19087	ENSMUSG00000028439	Fam219a	family with sequence similarity 219, member A
chr4	41619323	41619555	233	*	233	41619425	30	30.3471	13.1356	26.4867	patz1_7dpi_T_peak_3521	Intron (ENSMUST00000102963.9/68922, intron 12 of 19)	4	41631644	41638158	6515	1	68922	ENSMUST00000143198.1	-12089	ENSMUSG00000061322	Dnai1	dynein axonemal intermediate chain 1
chr4	43072913	43073143	231	*	231	43072988	19	17.706	9.33794	14.0422	patz1_7dpi_T_peak_3522	Intron (ENSMUST00000126878.1/22249, intron 1 of 1)	4	43059080	43263605	204526	1	22249	ENSMUST00000107953.8	13833	ENSMUSG00000028456	Unc13b	unc-13 homolog B
chr1	59081470	59081690	221	*	221	59081588	16	13.0416	7.32759	9.48397	patz1_7dpi_T_peak_118	Promoter (2-3kb)	1	59069820	59084523	14704	2	73463	ENSMUST00000149784.1	2833	ENSMUSG00000072295	C2cd6	C2 calcium dependent domain containing 6
chr4	43600823	43601044	222	*	222	43600904	19	15.702	8.13008	12.0829	patz1_7dpi_T_peak_3524	Intron (ENSMUST00000153232.1/ENSMUST00000153232.1, intron 1 of 2)	4	43583216	43584494	1279	2	100039672	ENSMUST00000107884.2	-16329	ENSMUSG00000078719	Msmp	microseminoprotein, prostate associated
chr4	43765526	43765746	221	*	221	43765599	21	20.2576	10.2717	16.5492	patz1_7dpi_T_peak_3525	Distal Intergenic	4	43770050	43771009	960	2	29849	ENSMUST00000053931.1	5263	ENSMUSG00000044801	Or13c7d	olfactory receptor family 13 subfamily C member 7D
chr3	106479396	106479620	225	*	225	106479556	15	12.5432	7.27273	9.00922	patz1_7dpi_T_peak_3336	Promoter (2-3kb)	3	106482405	106488587	6183	1	72121	ENSMUST00000139062.7	-2785	ENSMUSG00000027901	Dennd2d	DENN domain containing 2D
chr4	44031696	44031895	200	*	200	44031719	14	10.9353	6.52174	7.44202	patz1_7dpi_T_peak_3527	Intron (ENSMUST00000107846.9/12757, intron 5 of 5)	4	44012686	44032846	20161	1	12757	ENSMUST00000107845.3	19010	ENSMUSG00000028478	Clta	clathrin light chain A
chr4	156029859	156030100	242	*	242	156029976	15	12.5432	7.27273	9.00922	patz1_7dpi_T_peak_3797	Promoter (1-2kb)	4	156028368	156028895	528	1	21936	ENSMUST00000125100.1	1491	ENSMUSG00000041954	Tnfrsf18	tumor necrosis factor receptor superfamily, member 18
chr4	44901261	44901496	236	*	236	44901408	73	84.279	23.7179	79.9915	patz1_7dpi_T_peak_3529	Intron (ENSMUST00000107824.8/319885, intron 5 of 8)	4	44907202	44931362	24161	1	319885	ENSMUST00000107823.10	-5706	ENSMUSG00000035649	Zcchc7	zinc finger, CCHC domain containing 7
chr2	105682501	105682700	200	*	200	105682610	16	12.9388	7.26496	9.38205	patz1_7dpi_T_peak_2910	Promoter (<=1kb)	2	105682508	105692265	9758	1	18508	ENSMUST00000135412.7	0	ENSMUSG00000027168	Pax6	paired box 6
chr4	45068453	45068652	200	*	200	45068565	10	7.42048	5.13587	4.06056	patz1_7dpi_T_peak_3531	Intron (ENSMUST00000052236.12/269529, intron 1 of 10)	4	45034248	45062004	27757	2	269529	ENSMUST00000140008.1	-6449	ENSMUSG00000048232	Fbxo10	F-box protein 10
chr4	45507104	45507323	220	*	220	45507159	15	12.865	7.47036	9.30913	patz1_7dpi_T_peak_3532	Intron (ENSMUST00000061986.11/230126, intron 1 of 5)	4	45444706	45492841	48136	2	230126	ENSMUST00000130107.7	-14263	ENSMUSG00000044813	Shb	src homology 2 domain-containing transforming protein B
chr4	45934270	45934469	200	*	200	45934408	11	8.44549	5.60277	5.03791	patz1_7dpi_T_peak_3533	Intron (ENSMUST00000178561.7/381522, intron 30 of 37)	4	45914369	45921936	7568	1	381522	ENSMUST00000151024.1	19901	ENSMUSG00000035539	Ccdc180	coiled-coil domain containing 180
chr4	46201580	46201826	247	*	247	46201628	37	40.4553	16.2393	36.4759	patz1_7dpi_T_peak_3534	Distal Intergenic	4	46175222	46196311	21090	2	22590	ENSMUST00000030013.11	-5269	ENSMUSG00000028329	Xpa	xeroderma pigmentosum, complementation group A
chr4	46655566	46655767	202	*	202	46655656	16	14.0396	7.93725	10.4543	patz1_7dpi_T_peak_3535	Distal Intergenic	4	46632580	46650209	17630	2	381605	ENSMUST00000107750.1	-5357	ENSMUSG00000039813	Tbc1d2	TBC1 domain family, member 2
chr4	46786910	46787143	234	*	234	46787009	21	19.3654	9.73451	15.6738	patz1_7dpi_T_peak_3536	Intron (ENSMUST00000107749.3/242425, intron 7 of 18)	4	46677559	46724391	46833	2	242425	ENSMUST00000205643.1	-62519	ENSMUSG00000039809	Gabbr2	gamma-aminobutyric acid type B receptor subunit 2
chr4	47153033	47153232	200	*	200	47153160	10	7.42048	5.13587	4.06056	patz1_7dpi_T_peak_3537	Distal Intergenic	4	47208161	47313163	105003	1	12819	ENSMUST00000082303.12	-54929	ENSMUSG00000028339	Col15a1	collagen, type XV, alpha 1
chr4	47272377	47272576	200	*	200	47272423	13	10.5958	6.53656	7.10546	patz1_7dpi_T_peak_3538	Intron (ENSMUST00000082303.12/12819, intron 14 of 38)	4	47258856	47262488	3633	1	12819	ENSMUST00000140094.1	13521	ENSMUSG00000028339	Col15a1	collagen, type XV, alpha 1
chr4	47770262	47770481	220	*	220	47770324	27	27.7699	12.7273	23.9475	patz1_7dpi_T_peak_3539	Distal Intergenic	4	48045153	48086445	41293	1	18124	ENSMUST00000030025.9	-274672	ENSMUSG00000028341	Nr4a3	nuclear receptor subfamily 4, group A, member 3
chr2	119761281	119761489	209	*	209	119761381	15	12.4365	7.20721	8.90407	patz1_7dpi_T_peak_2944	Promoter (<=1kb)	2	119751326	119760431	9106	2	17005	ENSMUST00000028759.12	-850	ENSMUSG00000027297	Ltk	leukocyte tyrosine kinase
chr4	48701829	48702054	226	*	226	48701974	18	15.5754	8.33333	11.9581	patz1_7dpi_T_peak_3541	Distal Intergenic	4	48663514	48673502	9989	1	68016	ENSMUST00000030033.4	38315	ENSMUSG00000028348	Cavin4	caveolae associated 4
chr4	49742595	49742794	200	*	200	49742768	14	11.7165	7.00346	8.192	patz1_7dpi_T_peak_3542	Intron (ENSMUST00000076674.3/242443, intron 3 of 8)	4	49704204	49719250	15047	2	242443	ENSMUST00000149059.1	-23345	ENSMUSG00000039579	Grin3a	glutamate receptor ionotropic, NMDA3A
chr4	50558230	50558448	219	*	219	50558419	16	14.0396	7.93725	10.4543	patz1_7dpi_T_peak_3543	Distal Intergenic	4	51216678	51229928	13251	1	74914	ENSMUST00000166749.1	-658230	ENSMUSG00000039555	Cylc2	cylicin, basic protein of sperm head cytoskeleton 2
chr4	50669472	50669690	219	*	219	50669561	26	26.2158	12.1622	22.415	patz1_7dpi_T_peak_3544	Distal Intergenic	4	51216678	51229928	13251	1	74914	ENSMUST00000166749.1	-546988	ENSMUSG00000039555	Cylc2	cylicin, basic protein of sperm head cytoskeleton 2
chr4	50743470	50743709	240	*	240	50743580	51	56.3918	19.1176	52.274	patz1_7dpi_T_peak_3545	Distal Intergenic	4	51216678	51229928	13251	1	74914	ENSMUST00000166749.1	-472969	ENSMUSG00000039555	Cylc2	cylicin, basic protein of sperm head cytoskeleton 2
chr4	53178979	53179200	222	*	222	53179100	24	24.2273	11.6724	20.4543	patz1_7dpi_T_peak_3546	Distal Intergenic	4	53030787	53159895	129109	2	11303	ENSMUST00000030010.3	-19084	ENSMUSG00000015243	Abca1	ATP-binding cassette, sub-family A member 1
chr4	53517798	53518030	233	*	233	53517931	51	54.6843	18.1818	50.5799	patz1_7dpi_T_peak_3547	Intron (ENSMUST00000107646.8/100434, intron 4 of 12)	4	53535612	53621798	86187	1	100434	ENSMUST00000107645.1	-17582	ENSMUSG00000028412	Slc44a1	solute carrier family 44, member 1
chr4	54854318	54854517	200	*	200	54854407	14	11.7165	7.00346	8.192	patz1_7dpi_T_peak_3548	Exon (ENSMUST00000120731.1/ENSMUST00000120731.1, exon 1 of 1)	4	54945048	55008314	63267	1	242466	ENSMUST00000133895.7	-90531	ENSMUSG00000060206	Zfp462	zinc finger protein 462
chr4	55174830	55175029	200	*	200	55174885	16	14.0396	7.93725	10.4543	patz1_7dpi_T_peak_3549	Intron (ENSMUST00000150455.1/ENSMUST00000150455.1, intron 1 of 2)	4	55011480	55081330	69851	1	242466	ENSMUST00000079605.4	163350	ENSMUSG00000060206	Zfp462	zinc finger protein 462
chr4	56471353	56471581	229	*	229	56471478	30	29.4339	12.6016	25.5855	patz1_7dpi_T_peak_3550	Distal Intergenic	4	56740005	56741443	1439	2	11471	ENSMUST00000095080.4	269862	ENSMUSG00000070980	Actl7b	actin-like 7b
chr7	25095578	25095813	236	*	236	25095624	15	12.3316	7.14286	8.80056	patz1_7dpi_T_peak_4547	Promoter (1-2kb)	7	25097066	25097175	110	2	102465968	ENSMUST00000184150.1	1362	ENSMUSG00000098441	Mir6537	microRNA 6537
chr4	57392177	57392376	200	*	200	57392213	19	17.706	9.33794	14.0422	patz1_7dpi_T_peak_3552	Distal Intergenic	4	57361192	57364292	3101	2	73349	ENSMUST00000152001.1	-27885	NA	1700042G15Rik	RIKEN cDNA 1700042G15 gene
chr9	59536655	59536854	200	*	200	59536709	15	12.3316	7.14286	8.80056	patz1_7dpi_T_peak_5251	Promoter (2-3kb)	9	59539540	59565109	25570	1	15211	ENSMUST00000026262.7	-2686	ENSMUSG00000025232	Hexa	hexosaminidase A
chr4	57944803	57945025	223	*	223	57944917	24	23.3724	11.1607	19.6153	patz1_7dpi_T_peak_3554	Intron (ENSMUST00000030051.5/22166, intron 4 of 4)	4	57943373	57956411	13039	2	22166	ENSMUST00000030051.5	11386	ENSMUSG00000028367	Txn1	thioredoxin 1
chr4	58004210	58004432	223	*	223	58004253	20	18.9718	9.80484	15.2847	patz1_7dpi_T_peak_3555	Intron (ENSMUST00000154540.1/67402, intron 2 of 5)	4	57984029	58000310	16282	2	67402	ENSMUST00000139256.1	-3900	ENSMUSG00000038709	Txndc8	thioredoxin domain containing 8
chr4	58299549	58299772	224	*	224	58299675	19	17.706	9.33794	14.0422	patz1_7dpi_T_peak_3556	Intron (ENSMUST00000081919.11/18198, intron 3 of 13)	4	58286175	58304324	18150	1	18198	ENSMUST00000135879.1	13374	ENSMUSG00000057280	Musk	muscle, skeletal, receptor tyrosine kinase
chr4	58529930	58530158	229	*	229	58530087	18	16.4613	8.87105	12.8214	patz1_7dpi_T_peak_3557	Intron (ENSMUST00000107571.7/14745, intron 1 of 3)	4	58487045	58548401	61357	2	14745	ENSMUST00000155170.7	18243	ENSMUSG00000038668	Lpar1	lysophosphatidic acid receptor 1
chr4	59020533	59020732	200	*	200	59020559	11	8.44549	5.60277	5.03791	patz1_7dpi_T_peak_3558	Intron (ENSMUST00000152199.8/72429, intron 4 of 4)	4	59035088	59041903	6816	1	14700	ENSMUST00000041160.12	-14356	ENSMUSG00000038607	Gng10	guanine nucleotide binding protein (G protein), gamma 10
chr4	59597643	59597889	247	*	247	59597731	44	47.8093	17.4419	43.7616	patz1_7dpi_T_peak_3559	Intron (ENSMUST00000030078.11/72479, intron 6 of 10)	4	59594310	59601476	7167	1	72479	ENSMUST00000128792.1	3333	ENSMUSG00000028383	Hsdl2	hydroxysteroid dehydrogenase like 2
chr4	59778650	59778849	200	*	200	59778727	14	11.5176	6.88073	8.01651	patz1_7dpi_T_peak_3560	Intron (ENSMUST00000095063.10/66209, intron 2 of 4)	4	59771297	59783808	12512	2	66209	ENSMUST00000107526.7	4959	ENSMUSG00000038544	Inip	INTS3 and NABP interacting protein
chr4	59919943	59920163	221	*	221	59920023	71	82.6668	23.8411	78.3875	patz1_7dpi_T_peak_3561	Distal Intergenic	4	59905126	59915056	9931	2	30936	ENSMUST00000030081.1	-4887	ENSMUSG00000028386	Slc46a2	solute carrier family 46, member 2
chr4	62220208	62220488	281	*	281	62220301	119	143.203	30.1508	138.694	patz1_7dpi_T_peak_3562	Intron (ENSMUST00000212325.1/ENSMUST00000212325.1, intron 2 of 2)	4	62189540	62208446	18907	2	22696	ENSMUST00000068822.3	-11762	ENSMUSG00000028389	Zfp37	zinc finger protein 37
chr4	63086182	63086401	220	*	220	63086219	13	10.5958	6.53656	7.10546	patz1_7dpi_T_peak_3563	Intron (ENSMUST00000030043.12/72701, intron 4 of 11)	4	63120400	63121428	1029	1	72701	ENSMUST00000151324.1	-33999	ENSMUSG00000028358	Zfp618	zinc finger protein 618
chr4	64497919	64498119	201	*	201	64497966	14	11.7165	7.00346	8.192	patz1_7dpi_T_peak_3564	Distal Intergenic	4	64254053	64276603	22551	2	102633436	ENSMUST00000141162.1	-221316	ENSMUSG00000085032	Gm11217	predicted gene 11217
chr4	64629743	64629942	200	*	200	64629770	13	10.5958	6.53656	7.10546	patz1_7dpi_T_peak_3565	Distal Intergenic	4	64254053	64276603	22551	2	102633436	ENSMUST00000141162.1	-353140	ENSMUSG00000085032	Gm11217	predicted gene 11217
chr4	65791283	65791482	200	*	200	65791307	9	6.43262	4.66897	3.12736	patz1_7dpi_T_peak_3566	Intron (ENSMUST00000084496.2/56079, intron 10 of 21)	4	65605249	65613756	8508	1	69807	ENSMUST00000156922.1	186034	ENSMUSG00000051675	Trim32	tripartite motif-containing 32
chr4	66623085	66623284	200	*	200	66623151	18	16.4613	8.87105	12.8214	patz1_7dpi_T_peak_3567	Distal Intergenic	4	66827584	66842800	15217	1	21898	ENSMUST00000048096.11	-204300	ENSMUSG00000039005	Tlr4	toll-like receptor 4
chr4	67736359	67736579	221	*	221	67736503	18	16.4613	8.87105	12.8214	patz1_7dpi_T_peak_3568	Distal Intergenic	4	68312657	68321961	9305	2	102633975	ENSMUST00000140639.1	585382	ENSMUSG00000086790	Gm12911	predicted gene 12911
chr4	68252452	68252671	220	*	220	68252509	56	63.3645	20.6522	59.1994	patz1_7dpi_T_peak_3569	Distal Intergenic	4	68312657	68321961	9305	2	102633975	ENSMUST00000140639.1	69290	ENSMUSG00000086790	Gm12911	predicted gene 12911
chr4	68941090	68941309	220	*	220	68941160	18	16.4613	8.87105	12.8214	patz1_7dpi_T_peak_3570	Intron (ENSMUST00000030036.5/56710, intron 1 of 7)	4	68761514	68954397	192884	2	56710	ENSMUST00000030036.5	13088	ENSMUSG00000028351	Brinp1	bone morphogenic protein/retinoic acid inducible neural specific 1
chr4	69165326	69165545	220	*	220	69165508	14	11.7165	7.00346	8.192	patz1_7dpi_T_peak_3571	Distal Intergenic	4	68761514	68954397	192884	2	56710	ENSMUST00000030036.5	-210929	ENSMUSG00000028351	Brinp1	bone morphogenic protein/retinoic acid inducible neural specific 1
chr4	69300086	69300304	219	*	219	69300236	15	12.865	7.47036	9.30913	patz1_7dpi_T_peak_3572	Distal Intergenic	4	68761514	68954397	192884	2	56710	ENSMUST00000030036.5	-345689	ENSMUSG00000028351	Brinp1	bone morphogenic protein/retinoic acid inducible neural specific 1
chr4	69943543	69943763	221	*	221	69943583	896	1131.52	45.9058	1125.99	patz1_7dpi_T_peak_3573	Distal Intergenic	4	70242471	70243852	1382	2	214444	ENSMUST00000124251.1	300089	ENSMUSG00000039298	Cdk5rap2	CDK5 regulatory subunit associated protein 2
chr4	69980032	69980252	221	*	221	69980221	715	899.413	44.75	894.045	patz1_7dpi_T_peak_3574	Distal Intergenic	4	70242471	70243852	1382	2	214444	ENSMUST00000124251.1	263600	ENSMUSG00000039298	Cdk5rap2	CDK5 regulatory subunit associated protein 2
chr4	70051843	70052049	207	*	207	70051895	11	8.44549	5.60277	5.03791	patz1_7dpi_T_peak_3575	Distal Intergenic	4	70242471	70243852	1382	2	214444	ENSMUST00000124251.1	191803	ENSMUSG00000039298	Cdk5rap2	CDK5 regulatory subunit associated protein 2
chr4	70378031	70378354	324	*	324	70378159	84	98.379	25.6024	94.0264	patz1_7dpi_T_peak_3576	Intron (ENSMUST00000144099.7/214444, intron 4 of 36)	4	70398886	70403541	4656	2	214444	ENSMUST00000126416.1	25187	ENSMUSG00000039298	Cdk5rap2	CDK5 regulatory subunit associated protein 2
chrX	159373154	159373385	232	*	232	159373232	16	12.738	7.14286	9.20102	patz1_7dpi_T_peak_5801	Promoter (<=1kb)	20	159372178	159389928	17751	1	66235	ENSMUST00000087143.6	976	ENSMUSG00000067194	Eif1ax	eukaryotic translation initiation factor 1A, X-linked
chr4	71417660	71417859	200	*	200	71417837	16	14.0396	7.93725	10.4543	patz1_7dpi_T_peak_3578	Distal Intergenic	4	72118220	72120734	2515	2	21885	ENSMUST00000123259.1	702875	ENSMUSG00000008305	Tle1	transducin-like enhancer of split 1
chr4	71547196	71547395	200	*	200	71547356	9	6.43262	4.66897	3.12736	patz1_7dpi_T_peak_3579	Distal Intergenic	4	72118220	72120734	2515	2	21885	ENSMUST00000123259.1	573339	ENSMUSG00000008305	Tle1	transducin-like enhancer of split 1
chr4	71671446	71671645	200	*	200	71671518	16	13.8122	7.79817	10.2446	patz1_7dpi_T_peak_3580	Distal Intergenic	4	72118220	72120734	2515	2	21885	ENSMUST00000123259.1	449089	ENSMUSG00000008305	Tle1	transducin-like enhancer of split 1
chr4	72173222	72173421	200	*	200	72173306	12	9.50477	6.06966	6.05343	patz1_7dpi_T_peak_3581	Intron (ENSMUST00000074216.13/21885, intron 4 of 19)	4	72117810	72199092	81283	2	21885	ENSMUST00000132550.7	25671	ENSMUSG00000008305	Tle1	transducin-like enhancer of split 1
chr4	74067959	74068179	221	*	221	74068009	19	17.706	9.33794	14.0422	patz1_7dpi_T_peak_3582	Intron (ENSMUST00000098006.8/242506, intron 1 of 14)	4	74013444	74189928	176485	1	242506	ENSMUST00000084474.5	54515	ENSMUSG00000049122	Frmd3	FERM domain containing 3
chr4	75363013	75363233	221	*	221	75363036	36	37.888	15.1639	33.9379	patz1_7dpi_T_peak_3583	Distal Intergenic	4	75277354	75278305	952	2	66928	ENSMUST00000030103.8	-84708	ENSMUSG00000028398	Dmac1	distal membrane arm assembly complex 1
chr4	76387323	76387543	221	*	221	76387516	13	10.5958	6.53656	7.10546	patz1_7dpi_T_peak_3584	Intron (ENSMUST00000107289.8/19266, intron 1 of 35)	4	75944958	76344243	399286	2	19266	ENSMUST00000050757.15	-43080	ENSMUSG00000028399	Ptprd	protein tyrosine phosphatase receptor type D
chr4	76422258	76422477	220	*	220	76422321	27	27.2017	12.3894	23.3861	patz1_7dpi_T_peak_3585	Intron (ENSMUST00000107289.8/19266, intron 1 of 35)	4	75941238	76449980	508743	2	19266	ENSMUST00000107289.8	27503	ENSMUSG00000028399	Ptprd	protein tyrosine phosphatase receptor type D
chr5	125532333	125532547	215	*	215	125532481	16	12.6399	7.08333	9.10492	patz1_7dpi_T_peak_4089	Promoter (<=1kb)	5	125532387	125792583	260197	1	208151	ENSMUST00000031446.6	0	ENSMUSG00000070498	Tmem132b	transmembrane protein 132B
chr4	76886941	76887161	221	*	221	76887116	85	96.0924	24.0223	91.7504	patz1_7dpi_T_peak_3587	Intron (ENSMUST00000107287.8/19266, intron 8 of 14)	4	75944806	76594299	649494	2	19266	ENSMUST00000173376.7	-292642	ENSMUSG00000028399	Ptprd	protein tyrosine phosphatase receptor type D
chr4	77077363	77077591	229	*	229	77077535	16	14.0396	7.93725	10.4543	patz1_7dpi_T_peak_3588	Intron (ENSMUST00000107287.8/19266, intron 7 of 14)	4	75944806	76594299	649494	2	19266	ENSMUST00000173376.7	-483064	ENSMUSG00000028399	Ptprd	protein tyrosine phosphatase receptor type D
chr4	78034562	78034785	224	*	224	78034681	31	31.1446	13.2231	27.2751	patz1_7dpi_T_peak_3589	Intron (ENSMUST00000107287.8/19266, intron 1 of 14)	4	76593551	78211739	1618189	2	19266	ENSMUST00000138955.7	176954	ENSMUSG00000028399	Ptprd	protein tyrosine phosphatase receptor type D
chr4	78496740	78496971	232	*	232	78496796	53	58.3459	19.2857	54.212	patz1_7dpi_T_peak_3590	Distal Intergenic	4	77351290	78211961	860672	2	19266	ENSMUST00000140422.7	-284779	ENSMUSG00000028399	Ptprd	protein tyrosine phosphatase receptor type D
chr4	79196553	79196775	223	*	223	79196617	30	29.4339	12.6016	25.5855	patz1_7dpi_T_peak_3591	Distal Intergenic	4	77351290	78211961	860672	2	19266	ENSMUST00000140422.7	-984592	ENSMUSG00000028399	Ptprd	protein tyrosine phosphatase receptor type D
chr4	107863094	107863294	201	*	201	107863165	15	12.2286	7.07965	8.69899	patz1_7dpi_T_peak_3646	Promoter (1-2kb)	4	107861306	107872681	11376	1	16975	ENSMUST00000238693.1	1788	ENSMUSG00000028613	Lrp8	low density lipoprotein receptor-related protein 8, apolipoprotein e receptor
chr4	81770400	81770623	224	*	224	81770429	21	20.2576	10.2717	16.5492	patz1_7dpi_T_peak_3593	Distal Intergenic	4	82065431	82102808	37378	1	545641	ENSMUST00000137810.2	-294808	ENSMUSG00000085022	Gm5860	predicted gene 5860
chr4	84182442	84182641	200	*	200	84182456	11	8.20957	5.45455	4.84199	patz1_7dpi_T_peak_3594	Distal Intergenic	4	84275380	84291757	16378	2	242509	ENSMUST00000176971.1	109116	ENSMUSG00000028487	Bnc2	basonuclin 2
chr4	84742007	84742206	200	*	200	84742120	14	11.3167	6.75676	7.81841	patz1_7dpi_T_peak_3595	Exon (ENSMUST00000141637.1/ENSMUST00000141637.1, exon 2 of 2)	4	84275352	84675275	399924	2	242509	ENSMUST00000176612.7	-66732	ENSMUSG00000028487	Bnc2	basonuclin 2
chr4	84742554	84742782	229	*	229	84742621	16	13.3606	7.52212	9.79943	patz1_7dpi_T_peak_3596	Distal Intergenic	4	84275352	84675275	399924	2	242509	ENSMUST00000176612.7	-67279	ENSMUSG00000028487	Bnc2	basonuclin 2
chr4	84796949	84797148	200	*	200	84797018	14	11.7165	7.00346	8.192	patz1_7dpi_T_peak_3597	Distal Intergenic	4	84884309	85131921	247613	1	338349	ENSMUST00000047023.12	-87161	ENSMUSG00000038070	Cntln	centlein, centrosomal protein
chr4	85080647	85080865	219	*	219	85080821	13	10.5958	6.53656	7.10546	patz1_7dpi_T_peak_3598	Intron (ENSMUST00000047023.12/338349, intron 18 of 25)	4	85098104	85131918	33815	1	338349	ENSMUST00000107190.1	-17239	ENSMUSG00000038070	Cntln	centlein, centrosomal protein
chr4	85843399	85843617	219	*	219	85843441	38	41.2032	16.25	37.2158	patz1_7dpi_T_peak_3599	Intron (ENSMUST00000213098.1/77739, intron 2 of 3)	4	86053915	86087961	34047	1	77739	ENSMUST00000130474.1	-210298	ENSMUSG00000066113	Adamtsl1	ADAMTS-like 1
chr4	86546905	86547153	249	*	249	86547035	15	12.865	7.47036	9.30913	patz1_7dpi_T_peak_3600	Intron (ENSMUST00000030216.5/75811, intron 1 of 3)	4	86444641	86539117	94477	2	75811	ENSMUST00000151481.7	-7788	ENSMUSG00000028492	Saxo1	stabilizer of axonemal microtubules 1
chr4	87214388	87214606	219	*	219	87214457	23	22.559	11.0092	18.8168	patz1_7dpi_T_peak_3601	Intron (ENSMUST00000107157.8/76376, intron 2 of 10)	4	86991173	87227873	236701	2	76376	ENSMUST00000044990.10	13267	ENSMUSG00000037996	Slc24a2	solute carrier family 24 (sodium/potassium/calcium exchanger), member 2
chr4	87700655	87700873	219	*	219	87700696	124	145.245	28.8018	140.73	patz1_7dpi_T_peak_3602	Distal Intergenic	4	87773953	87806294	32342	2	70122	ENSMUST00000148059.1	105421	ENSMUSG00000028496	Mllt3	myeloid/lymphoid or mixed-lineage leukemia; translocated to, 3
chr4	88357924	88358161	238	*	238	88358004	26	25.6779	11.8421	21.8827	patz1_7dpi_T_peak_3603	Intron (ENSMUST00000097992.9/230393, intron 30 of 43)	4	88345367	88411009	65643	1	230393	ENSMUST00000107148.7	12557	ENSMUSG00000038368	Focad	focadhesin
chr4	88477310	88477549	240	*	240	88477445	32	31.2227	12.8906	27.3522	patz1_7dpi_T_peak_3604	Distal Intergenic	4	88410341	88438928	28588	2	66775	ENSMUST00000151280.7	-38382	ENSMUSG00000028497	Hacd4	3-hydroxyacyl-CoA dehydratase 4
chr4	88959183	88959382	200	*	200	88959329	17	15.2388	8.40415	11.6248	patz1_7dpi_T_peak_3605	Distal Intergenic	4	88909855	88938521	28667	2	106557447	ENSMUST00000233522.1	-20662	NA	Gm49890	predicted gene, 49890
chr4	89750490	89750726	237	*	237	89750608	81	95.2284	25.4658	90.8903	patz1_7dpi_T_peak_3606	Distal Intergenic	4	89688198	89694772	6575	1	242523	ENSMUST00000052478.2	62292	ENSMUSG00000043753	Dmrta1	doublesex and mab-3 related transcription factor like family A1
chr4	89935341	89935540	200	*	200	89935438	13	10.5958	6.53656	7.10546	patz1_7dpi_T_peak_3607	Distal Intergenic	4	89688198	89694772	6575	1	242523	ENSMUST00000052478.2	247143	ENSMUSG00000043753	Dmrta1	doublesex and mab-3 related transcription factor like family A1
chr4	89949490	89949689	200	*	200	89949601	13	10.5958	6.53656	7.10546	patz1_7dpi_T_peak_3608	Distal Intergenic	4	89688198	89694772	6575	1	242523	ENSMUST00000052478.2	261292	ENSMUSG00000043753	Dmrta1	doublesex and mab-3 related transcription factor like family A1
chr4	90295343	90295542	200	*	200	90295370	11	8.44549	5.60277	5.03791	patz1_7dpi_T_peak_3609	Distal Intergenic	4	90359622	90361326	1705	2	619842	ENSMUST00000117742.1	65784	ENSMUSG00000080756	Gm12633	zinc finger protein 352 pseudogene
chr4	90304107	90304337	231	*	231	90304234	133	159.898	31.0185	155.336	patz1_7dpi_T_peak_3610	Distal Intergenic	4	90359622	90361326	1705	2	619842	ENSMUST00000117742.1	56989	ENSMUSG00000080756	Gm12633	zinc finger protein 352 pseudogene
chr4	90400633	90400851	219	*	219	90400685	33	32.9283	13.4921	29.0362	patz1_7dpi_T_peak_3611	Distal Intergenic	4	90359622	90361326	1705	2	619842	ENSMUST00000117742.1	-39307	ENSMUSG00000080756	Gm12633	zinc finger protein 352 pseudogene
chr4	90843983	90844182	200	*	200	90844007	11	8.13138	5.40541	4.7651	patz1_7dpi_T_peak_3612	Distal Intergenic	4	91253080	91254582	1503	2	15569	ENSMUST00000128599.1	410400	ENSMUSG00000008489	Elavl2	ELAV like RNA binding protein 1
chr4	90844678	90844898	221	*	221	90844742	15	12.6519	7.33945	9.11567	patz1_7dpi_T_peak_3613	Distal Intergenic	4	91253080	91254582	1503	2	15569	ENSMUST00000128599.1	409684	ENSMUSG00000008489	Elavl2	ELAV like RNA binding protein 1
chr4	91532169	91532368	200	*	200	91532197	13	10.5958	6.53656	7.10546	patz1_7dpi_T_peak_3614	Distal Intergenic	4	91250763	91399984	149222	2	15569	ENSMUST00000102799.9	-132185	ENSMUSG00000008489	Elavl2	ELAV like RNA binding protein 1
chr4	92312558	92312776	219	*	219	92312638	34	36.3512	15.0862	32.4197	patz1_7dpi_T_peak_3615	Distal Intergenic	4	92144338	92147234	2897	2	69314	ENSMUST00000143542.1	-165324	ENSMUSG00000028533	Izumo3	IZUMO family member 3
chr4	93375394	93375613	220	*	220	93375470	34	36.5748	15.2174	32.6407	patz1_7dpi_T_peak_3616	Distal Intergenic	4	93334138	93335511	1374	2	69136	ENSMUST00000066774.5	-39883	ENSMUSG00000054000	Tusc1	tumor suppressor candidate 1
chr4	93473053	93473281	229	*	229	93473133	23	22.8862	11.2055	19.1344	patz1_7dpi_T_peak_3617	Intron (ENSMUST00000137509.1/ENSMUST00000137509.1, intron 2 of 2)	4	93334138	93335511	1374	2	69136	ENSMUST00000066774.5	-137542	ENSMUSG00000054000	Tusc1	tumor suppressor candidate 1
chr4	93744113	93744422	310	*	310	93744273	161	191.924	31.8898	187.267	patz1_7dpi_T_peak_3618	Distal Intergenic	4	93334138	93335511	1374	2	69136	ENSMUST00000066774.5	-408602	ENSMUSG00000054000	Tusc1	tumor suppressor candidate 1
chr4	94618843	94619079	237	*	237	94618894	15	12.865	7.47036	9.30913	patz1_7dpi_T_peak_3619	Intron (ENSMUST00000107104.2/67694, intron 2 of 13)	4	94614491	94693229	78739	1	67694	ENSMUST00000030311.10	4352	ENSMUSG00000028576	Ift74	intraflagellar transport 74
chr4	96451612	96451855	244	*	244	96451692	16	14.0396	7.93725	10.4543	patz1_7dpi_T_peak_3620	Intron (ENSMUST00000124729.3/665095, intron 7 of 8)	4	96444596	96507386	62791	2	665095	ENSMUST00000124729.3	55531	ENSMUSG00000082932	Cyp2j8	cytochrome P450, family 2, subfamily j, polypeptide 8
chr4	96557726	96557925	200	*	200	96557807	15	12.865	7.47036	9.30913	patz1_7dpi_T_peak_3621	Distal Intergenic	4	96516138	96553661	37524	2	13110	ENSMUST00000030303.5	-4065	ENSMUSG00000052914	Cyp2j6	cytochrome P450, family 2, subfamily j, polypeptide 6
chr4	97397144	97397368	225	*	225	97397238	18	16.2055	8.7156	12.5802	patz1_7dpi_T_peak_3622	Distal Intergenic	4	97568133	97584596	16464	2	319865	ENSMUST00000148653.7	187228	NA	E130114P18Rik	RIKEN cDNA E130114P18 gene
chr4	97499824	97500044	221	*	221	97499915	15	12.865	7.47036	9.30913	patz1_7dpi_T_peak_3623	Distal Intergenic	4	97568133	97584596	16464	2	319865	ENSMUST00000148653.7	84552	NA	E130114P18Rik	RIKEN cDNA E130114P18 gene
chr4	98468466	98468665	200	*	200	98468558	9	6.43262	4.66897	3.12736	patz1_7dpi_T_peak_3624	Intron (ENSMUST00000041284.9/12695, intron 16 of 43)	4	98450570	98718358	267789	1	12695	ENSMUST00000107029.7	17896	ENSMUSG00000061859	Patj	PATJ, crumbs cell polarity complex component
chr4	98799000	98799199	200	*	200	98799061	12	9.50477	6.06966	6.05343	patz1_7dpi_T_peak_3625	Intron (ENSMUST00000102790.3/242553, intron 1 of 9)	4	98793768	98798900	5133	1	399570	ENSMUST00000133455.1	5232	ENSMUSG00000085843	Kank4os	KN motif and ankyrin repeat domains 4, opposite strand
chr7	110617820	110618020	201	*	201	110617940	16	12.5433	7.02479	9.00922	patz1_7dpi_T_peak_4737	Promoter (2-3kb)	7	110308013	110614922	306910	2	319934	ENSMUST00000164759.7	-2898	ENSMUSG00000038371	Sbf2	SET binding factor 2
chr4	99343541	99343760	220	*	220	99343700	24	24.2273	11.6724	20.4543	patz1_7dpi_T_peak_3627	Distal Intergenic	4	99218091	99221695	3605	1	242557	ENSMUST00000152121.1	125450	ENSMUSG00000028550	Atg4c	autophagy related 4C, cysteine peptidase
chr4	99606055	99606273	219	*	219	99606091	19	17.4359	9.17431	13.7845	patz1_7dpi_T_peak_3628	Distal Intergenic	4	99656299	99658622	2324	1	15221	ENSMUST00000087285.4	-50026	ENSMUSG00000067261	Foxd3	forkhead box D3
chr4	99891325	99891530	206	*	206	99891361	14	11.7165	7.00346	8.192	patz1_7dpi_T_peak_3629	Intron (ENSMUST00000097959.10/230500, intron 5 of 12)	4	99878088	99912788	34701	1	230500	ENSMUST00000136874.2	13237	ENSMUSG00000073791	Efcab7	EF-hand calcium binding domain 7
chr4	100048532	100048731	200	*	200	100048661	15	12.865	7.47036	9.30913	patz1_7dpi_T_peak_3630	Distal Intergenic	4	100095791	100444765	348975	1	26563	ENSMUST00000039630.5	-47060	ENSMUSG00000035305	Ror1	receptor tyrosine kinase-like orphan receptor 1
chr4	100552110	100552355	246	*	246	100552183	23	22.8862	11.2055	19.1344	patz1_7dpi_T_peak_3631	Distal Intergenic	4	100478867	100550145	71279	1	381534	ENSMUST00000092730.4	73243	ENSMUSG00000069733	Ube2u	ubiquitin-conjugating enzyme E2U (putative)
chr4	100582414	100582649	236	*	236	100582475	26	26.4013	12.2727	22.5983	patz1_7dpi_T_peak_3632	Distal Intergenic	4	100478867	100550145	71279	1	381534	ENSMUST00000092730.4	103547	ENSMUSG00000069733	Ube2u	ubiquitin-conjugating enzyme E2U (putative)
chr4	101277208	101277407	200	*	200	101277254	12	9.50477	6.06966	6.05343	patz1_7dpi_T_peak_3633	Distal Intergenic	4	101152367	101265282	112916	2	16451	ENSMUST00000102781.9	-11926	ENSMUSG00000028530	Jak1	Janus kinase 1
chr4	101867555	101867754	200	*	200	101867703	12	9.50477	6.06966	6.05343	patz1_7dpi_T_peak_3634	Distal Intergenic	4	101834969	101844023	9055	2	545662	ENSMUST00000106919.7	-23532	ENSMUSG00000035201	Pramel17	PRAME like 17
chr4	103851049	103851248	200	*	200	103851158	10	7.42048	5.13587	4.06056	patz1_7dpi_T_peak_3635	Intron (ENSMUST00000143294.7/13131, intron 1 of 3)	4	103619665	104680382	1060718	1	13131	ENSMUST00000106827.7	231384	ENSMUSG00000028519	Dab1	disabled 1
chr4	104302463	104302662	200	*	200	104302572	16	14.0396	7.93725	10.4543	patz1_7dpi_T_peak_3636	Intron (ENSMUST00000106827.7/13131, intron 3 of 9)	4	104367113	104679496	312384	1	13131	ENSMUST00000143644.7	-64451	ENSMUSG00000028519	Dab1	disabled 1
chr4	104702438	104702656	219	*	219	104702621	32	33.3087	14.1026	29.4124	patz1_7dpi_T_peak_3637	Intron (ENSMUST00000146078.7/13131, intron 8 of 14)	4	104766317	104804548	38232	1	110382	ENSMUST00000031663.9	-63661	ENSMUSG00000029656	C8b	complement component 8, beta polypeptide
chr4	104947330	104947549	220	*	220	104947505	16	14.0396	7.93725	10.4543	patz1_7dpi_T_peak_3638	Intron (ENSMUST00000106803.8/242594, intron 2 of 19)	4	104913524	105016863	103340	1	242594	ENSMUST00000106804.1	33806	ENSMUSG00000078612	Fyb2	FYN binding protein 2
chr10	99640768	99640967	200	*	200	99640876	14	11.7165	7.00346	8.192	patz1_7dpi_T_peak_645	Promoter (<=1kb)	10	99638731	99641920	3190	2	100417125	ENSMUST00000218988.1	953	ENSMUSG00000112503	Gm18409	mediator of cell motility 1 pseudogene
chr4	105491005	105491227	223	*	223	105491085	16	14.0396	7.93725	10.4543	patz1_7dpi_T_peak_3640	Distal Intergenic	4	105157347	105232764	75418	1	67916	ENSMUST00000064139.7	333658	ENSMUSG00000028517	Plpp3	phospholipid phosphatase 3
chr4	106174883	106175101	219	*	219	106174995	15	12.865	7.47036	9.30913	patz1_7dpi_T_peak_3641	Distal Intergenic	4	106241216	106290026	48811	1	105244641	ENSMUST00000140196.1	-66115	NA	Gm12724	predicted gene 12724
chr10	121614956	121615175	220	*	220	121615021	14	11.7165	7.00346	8.192	patz1_7dpi_T_peak_685	Promoter (1-2kb)	10	121607513	121613593	6081	2	73192	ENSMUST00000217865.1	-1363	ENSMUSG00000034667	Xpot	exportin, tRNA (nuclear export receptor for tRNAs)
chr4	106959819	106960018	200	*	200	106960018	9	6.43262	4.66897	3.12736	patz1_7dpi_T_peak_3643	Intron (ENSMUST00000150915.7/72475, intron 4 of 8)	4	106955859	107048692	92834	1	72475	ENSMUST00000124936.7	3960	ENSMUSG00000061887	Ssbp3	single-stranded DNA binding protein 3
chr4	107023067	107023287	221	*	221	107023119	33	34.0921	14.1667	30.1859	patz1_7dpi_T_peak_3644	Intron (ENSMUST00000150915.7/72475, intron 5 of 8)	4	107028193	107037363	9171	1	72475	ENSMUST00000137786.1	-4906	ENSMUSG00000061887	Ssbp3	single-stranded DNA binding protein 3
chr4	107570469	107570668	200	*	200	107570505	14	11.7165	7.00346	8.192	patz1_7dpi_T_peak_3645	Intron (ENSMUST00000046005.8/230587, intron 4 of 10)	4	107581203	107627471	46269	1	230587	ENSMUST00000138211.7	-10535	ENSMUSG00000034762	Glis1	GLIS family zinc finger 1
chr11	102377025	102377224	200	*	200	102377156	14	11.7165	7.00346	8.192	patz1_7dpi_T_peak_1003	Promoter (<=1kb)	11	102375549	102377020	1472	2	105463053	ENSMUST00000126237.1	-5	ENSMUSG00000087330	Bloodlinc	Bloodlinc, erythroid developmental long intergenic non-protein coding transcript
chr4	107908796	107908995	200	*	200	107908902	13	10.5958	6.53656	7.10546	patz1_7dpi_T_peak_3647	Intron (ENSMUST00000030345.14/12896, intron 3 of 4)	4	107907718	107912766	5049	2	12896	ENSMUST00000175651.1	3771	ENSMUSG00000028607	Cpt2	carnitine palmitoyltransferase 2
chr11	113565284	113565483	200	*	200	113565460	14	11.7165	7.00346	8.192	patz1_7dpi_T_peak_1039	Promoter (<=1kb)	11	113244853	113565756	320904	2	69806	ENSMUST00000071539.9	273	ENSMUSG00000041654	Slc39a11	solute carrier family 39 (metal ion transporter), member 11
chr4	108150489	108150753	265	*	265	108150626	18	16.4613	8.87105	12.8214	patz1_7dpi_T_peak_3649	Distal Intergenic	4	108102309	108144998	42690	2	20280	ENSMUST00000130776.1	-5491	ENSMUSG00000028603	Scp2	sterol carrier protein 2, liver
chr11	116281517	116281732	216	*	216	116281606	14	11.7165	7.00346	8.192	patz1_7dpi_T_peak_1046	Promoter (<=1kb)	11	116281486	116283661	2176	1	14428	ENSMUST00000154277.1	31	ENSMUSG00000020793	Galr2	galanin receptor 2
chr12	85600322	85600521	200	*	200	85600419	14	11.7165	7.00346	8.192	patz1_7dpi_T_peak_1235	Promoter (<=1kb)	12	85600018	85639878	39861	1	81703	ENSMUST00000171754.2	304	ENSMUSG00000034271	Jdp2	Jun dimerization protein 2
chr4	108676458	108676658	201	*	201	108676503	20	18.835	9.72222	15.1573	patz1_7dpi_T_peak_3652	Intron (ENSMUST00000106658.7/230597, intron 11 of 17)	4	108630450	108633263	2814	1	319965	ENSMUST00000143336.1	46008	ENSMUSG00000028582	Cc2d1b	coiled-coil and C2 domain containing 1B
chr4	108689954	108690153	200	*	200	108690007	13	10.5958	6.53656	7.10546	patz1_7dpi_T_peak_3653	Intron (ENSMUST00000106658.7/230597, intron 6 of 17)	4	108639259	108723876	84618	2	230597	ENSMUST00000042185.7	33723	ENSMUSG00000034557	Zfyve9	zinc finger, FYVE domain containing 9
chr4	108708866	108709065	200	*	200	108708941	11	8.44549	5.60277	5.03791	patz1_7dpi_T_peak_3654	Intron (ENSMUST00000106658.7/230597, intron 4 of 17)	4	108639259	108723876	84618	2	230597	ENSMUST00000042185.7	14811	ENSMUSG00000034557	Zfyve9	zinc finger, FYVE domain containing 9
chr12	102560241	102560442	202	*	202	102560317	14	11.7165	7.00346	8.192	patz1_7dpi_T_peak_1260	Promoter (2-3kb)	12	102558068	102561475	3408	1	12652	ENSMUST00000223100.1	2173	ENSMUSG00000021194	Chga	chromogranin A
chr4	109164934	109165152	219	*	219	109165020	15	12.865	7.47036	9.30913	patz1_7dpi_T_peak_3656	Intron (ENSMUST00000194478.5/100273, intron 2 of 23)	4	109087447	109157125	69679	2	100273	ENSMUST00000139248.7	-7809	ENSMUSG00000028559	Osbpl9	oxysterol binding protein-like 9
chr4	109190541	109190771	231	*	231	109190735	46	49.5373	17.5373	45.4733	patz1_7dpi_T_peak_3657	Intron (ENSMUST00000194478.5/100273, intron 1 of 23)	4	109061655	109202217	140563	2	100273	ENSMUST00000160774.7	11446	ENSMUSG00000028559	Osbpl9	oxysterol binding protein-like 9
chr15	61990087	61990286	200	*	200	61990233	14	11.7165	7.00346	8.192	patz1_7dpi_T_peak_1843	Promoter (2-3kb)	15	61987422	61990253	2832	1	17869	ENSMUST00000160009.1	2665	ENSMUSG00000022346	Myc	myelocytomatosis oncogene
chr4	109635146	109635345	200	*	200	109635229	13	10.5958	6.53656	7.10546	patz1_7dpi_T_peak_3659	Intron (ENSMUST00000125237.1/ENSMUST00000125237.1, intron 2 of 2)	4	109660876	109665372	4497	2	12580	ENSMUST00000063531.4	30027	ENSMUSG00000028551	Cdkn2c	cyclin dependent kinase inhibitor 2C
chr4	110394342	110394541	200	*	200	110394380	12	9.50477	6.06966	6.05343	patz1_7dpi_T_peak_3660	Distal Intergenic	4	110397661	110955596	557936	1	78933	ENSMUST00000106589.8	-3120	ENSMUSG00000061298	Agbl4	ATP/GTP binding protein-like 4
chr4	110410141	110410371	231	*	231	110410242	19	17.706	9.33794	14.0422	patz1_7dpi_T_peak_3661	Intron (ENSMUST00000106589.8/78933, intron 1 of 2)	4	110397791	111657510	1259720	1	78933	ENSMUST00000097920.8	12350	ENSMUSG00000061298	Agbl4	ATP/GTP binding protein-like 4
chr4	110466483	110466682	200	*	200	110466527	13	10.5958	6.53656	7.10546	patz1_7dpi_T_peak_3662	Intron (ENSMUST00000106589.8/78933, intron 1 of 2)	4	110397791	111657510	1259720	1	78933	ENSMUST00000097920.8	68692	ENSMUSG00000061298	Agbl4	ATP/GTP binding protein-like 4
chr4	111307482	111307681	200	*	200	111307550	10	7.42048	5.13587	4.06056	patz1_7dpi_T_peak_3663	Intron (ENSMUST00000106591.7/78933, intron 5 of 8)	4	111415006	111460298	45293	1	67621	ENSMUST00000030274.6	-107325	ENSMUSG00000028545	Bend5	BEN domain containing 5
chr4	111756477	111756699	223	*	223	111756531	15	12.865	7.47036	9.30913	patz1_7dpi_T_peak_3664	Intron (ENSMUST00000038868.13/67946, intron 3 of 12)	4	111774799	111828194	53396	1	67946	ENSMUST00000149834.7	-18100	ENSMUSG00000034401	Spata6	spermatogenesis associated 6
chr4	111832153	111832352	200	*	200	111832211	13	10.5958	6.53656	7.10546	patz1_7dpi_T_peak_3665	Distal Intergenic	4	111822263	111828202	5940	1	67946	ENSMUST00000132802.1	9890	ENSMUSG00000034401	Spata6	spermatogenesis associated 6
chr4	112680727	112680946	220	*	220	112680780	19	17.706	9.33794	14.0422	patz1_7dpi_T_peak_3666	Distal Intergenic	4	112613751	112647840	34090	1	329919	ENSMUST00000106559.4	66976	ENSMUSG00000034359	Skint2	selection and upkeep of intraepithelial T cells 2
chr4	112891941	112892161	221	*	221	112891995	20	18.9718	9.80484	15.2847	patz1_7dpi_T_peak_3667	Exon (ENSMUST00000138966.8/230622, exon 31 of 49)	4	112769662	112774866	5205	2	230613	ENSMUST00000068851.5	-117075	ENSMUSG00000048766	Skint10	selection and upkeep of intraepithelial T cells 10
chr4	112967395	112967615	221	*	221	112967433	113	133.952	28.7879	129.466	patz1_7dpi_T_peak_3668	Intron (ENSMUST00000138966.8/230622, intron 25 of 48)	4	112769662	112774866	5205	2	230613	ENSMUST00000068851.5	-192529	ENSMUSG00000048766	Skint10	selection and upkeep of intraepithelial T cells 10
chr4	113477469	113477687	219	*	219	113477648	16	14.0396	7.93725	10.4543	patz1_7dpi_T_peak_3669	Distal Intergenic	4	112804616	113286973	482358	2	230622	ENSMUST00000138966.8	-190496	ENSMUSG00000087194	Skint6	selection and upkeep of intraepithelial T cells 6
chr4	114552998	114553201	204	*	204	114553040	17	14.753	8.10811	11.1591	patz1_7dpi_T_peak_3670	Intron (ENSMUST00000094894.3/666048, intron 2 of 6)	4	114406724	114615098	208375	1	666048	ENSMUST00000094894.3	146274	ENSMUSG00000070867	Trabd2b	TraB domain containing 2B
chr4	114609961	114610160	200	*	200	114610003	10	7.42048	5.13587	4.06056	patz1_7dpi_T_peak_3671	3' UTR	4	114406724	114615098	208375	1	666048	ENSMUST00000094894.3	203237	ENSMUSG00000070867	Trabd2b	TraB domain containing 2B
chr4	114631468	114631667	200	*	200	114631497	10	7.42048	5.13587	4.06056	patz1_7dpi_T_peak_3672	Distal Intergenic	4	114821722	114856166	34445	1	433746	ENSMUST00000137570.1	-190055	ENSMUSG00000055198	Gm12830	predicted gene 12830
chr4	115210579	115210819	241	*	241	115210637	22	21.5627	10.7386	17.8344	patz1_7dpi_T_peak_3673	Distal Intergenic	4	115242084	115254557	12474	1	230639	ENSMUST00000118278.1	-31265	ENSMUSG00000083138	Cyp4a29	cytochrome P450, family 4, subfamily a, polypeptide 29
chr15	75594429	75594647	219	*	219	75594572	14	11.7165	7.00346	8.192	patz1_7dpi_T_peak_1865	Promoter (1-2kb)	15	75596628	75598213	1586	1	68453	ENSMUST00000189944.6	-1981	ENSMUSG00000022579	Gpihbp1	GPI-anchored HDL-binding protein 1
chr4	116265824	116266048	225	*	225	116265982	50	54.4189	18.4783	50.3174	patz1_7dpi_T_peak_3675	Intron (ENSMUST00000216692.1/18710, intron 3 of 9)	4	116308008	116309205	1198	2	17776	ENSMUST00000128713.1	43157	ENSMUSG00000003810	Mast2	microtubule associated serine/threonine kinase 2
chr15	80888478	80888677	200	*	200	80888481	14	11.7165	7.00346	8.192	patz1_7dpi_T_peak_1883	Promoter (<=1kb)	15	80889150	80894334	5185	1	213988	ENSMUST00000227449.1	-473	ENSMUSG00000047888	Tnrc6b	trinucleotide repeat containing 6b
chr4	117860395	117860633	239	*	239	117860514	19	15.4837	8	11.8672	patz1_7dpi_T_peak_3677	Intron (ENSMUST00000063857.10/14664, intron 6 of 14)	4	117855544	117856027	484	1	14664	ENSMUST00000135769.1	4851	ENSMUSG00000028542	Slc6a9	solute carrier family 6 (neurotransmitter transporter, glycine), member 9
chr4	117949937	117950162	226	*	226	117950117	32	32.7062	13.75	28.8172	patz1_7dpi_T_peak_3678	Intron (ENSMUST00000030263.8/20441, intron 9 of 11)	4	117940446	117968448	28003	2	20441	ENSMUST00000126336.1	18286	ENSMUSG00000028538	St3gal3	ST3 beta-galactoside alpha-2,3-sialyltransferase 3
chr4	118206224	118206449	226	*	226	118206280	18	16.3383	8.7963	12.7118	patz1_7dpi_T_peak_3679	Distal Intergenic	4	118210505	118210564	60	2	102466820	ENSMUST00000184953.1	4115	ENSMUSG00000098596	Mir7226	microRNA 7226
chr15	102108445	102108679	235	*	235	102108551	14	11.7165	7.00346	8.192	patz1_7dpi_T_peak_1932	Promoter (1-2kb)	15	102106618	102107158	541	1	209039	ENSMUST00000229908.1	1827	ENSMUSG00000037003	Tns2	tensin 2
chr4	118547160	118547485	326	*	326	118547294	50	22.7576	5.46039	19.0119	patz1_7dpi_T_peak_3681	Distal Intergenic	4	118541859	118544044	2186	2	230678	ENSMUST00000128098.7	-3116	ENSMUSG00000050854	Tmem125	transmembrane protein 125
chr4	118547713	118548802	1090	*	1090	118547969	115	87.3776	12.4464	83.0757	patz1_7dpi_T_peak_3682	Distal Intergenic	4	118541859	118544044	2186	2	230678	ENSMUST00000128098.7	-3669	ENSMUSG00000050854	Tmem125	transmembrane protein 125
chr4	118721320	118721519	200	*	200	118721513	15	12.865	7.47036	9.30913	patz1_7dpi_T_peak_3683	Intron (ENSMUST00000217334.2/ENSMUST00000217334.2, intron 1 of 1)	4	118726249	118727199	951	1	258301	ENSMUST00000094834.5	-4730	ENSMUSG00000070821	Or13p8	olfactory receptor family 13 subfamily P member 8
chr4	119027598	119027821	224	*	224	119027787	17	15.2388	8.40415	11.6248	patz1_7dpi_T_peak_3684	Distal Intergenic	4	119054790	119069111	14322	2	433751	ENSMUST00000128998.1	41290	ENSMUSG00000066060	Gm12866	predicted gene 12866
chr4	119044729	119044938	210	*	210	119044884	14	11.7165	7.00346	8.192	patz1_7dpi_T_peak_3685	Distal Intergenic	4	119054790	119069111	14322	2	433751	ENSMUST00000128998.1	24173	ENSMUSG00000066060	Gm12866	predicted gene 12866
chr4	119508738	119508970	233	*	233	119508860	29	29.9418	13.2743	26.0863	patz1_7dpi_T_peak_3686	Distal Intergenic	4	119465283	119492628	27346	2	194237	ENSMUST00000049994.7	-16110	ENSMUSG00000048899	Rimkla	ribosomal modification protein rimK-like family member A
chr4	120087216	120087433	218	*	218	120087250	13	10.5958	6.53656	7.10546	patz1_7dpi_T_peak_3687	Intron (ENSMUST00000106307.8/16656, intron 3 of 8)	4	120094489	120134557	40069	1	16656	ENSMUST00000166542.2	-7056	ENSMUSG00000028634	Hivep3	human immunodeficiency virus type I enhancer binding protein 3
chr4	120652029	120652247	219	*	219	120652206	213	257.41	34.8534	252.625	patz1_7dpi_T_peak_3688	Distal Intergenic	4	120666572	120667820	1249	1	56222	ENSMUST00000094814.5	-14325	ENSMUSG00000070803	Cited4	Cbp/p300-interacting transactivator, with Glu/Asp-rich carboxy-terminal domain, 4
chr4	120800495	120800727	233	*	233	120800610	30	31.5403	13.8393	27.6657	patz1_7dpi_T_peak_3689	Intron (ENSMUST00000120779.7/18046, intron 1 of 9)	4	120758177	120790481	32305	2	18046	ENSMUST00000097906.11	-10014	ENSMUSG00000032897	Nfyc	nuclear transcription factor-Y gamma
chr4	121024781	121025048	268	*	268	121024856	133	153.147	28.27	148.612	patz1_7dpi_T_peak_3690	Distal Intergenic	4	120968317	121017247	48931	2	69780	ENSMUST00000043200.7	-7534	ENSMUSG00000032870	Smap2	small ArfGAP 2
chr4	121524645	121524866	222	*	222	121524728	53	58.3459	19.2857	54.212	patz1_7dpi_T_peak_3691	Distal Intergenic	4	121614271	121622103	7833	2	666927	ENSMUST00000106265.2	97237	ENSMUSG00000078575	Gm12887	predicted gene 12887
chr4	122122835	122123174	340	*	340	122122976	19	17.706	9.33794	14.0422	patz1_7dpi_T_peak_3692	Exon (ENSMUST00000118430.1/ENSMUST00000118430.1, exon 1 of 1)	4	121614271	121622103	7833	2	666927	ENSMUST00000106265.2	-500732	ENSMUSG00000078575	Gm12887	predicted gene 12887
chr4	122455237	122455539	303	*	303	122455360	14	11.7165	7.00346	8.192	patz1_7dpi_T_peak_3693	Exon (ENSMUST00000122214.1/ENSMUST00000122214.1, exon 1 of 1)	4	122689275	122705129	15855	1	77432	ENSMUST00000024032.3	-233736	ENSMUSG00000023263	9530002B09Rik	RIKEN cDNA 9530002B09 gene
chr4	122816315	122816514	200	*	200	122816397	11	8.44549	5.60277	5.03791	patz1_7dpi_T_peak_3694	Distal Intergenic	4	122836242	122859078	22837	1	19063	ENSMUST00000030412.10	-19728	ENSMUSG00000028657	Ppt1	palmitoyl-protein thioesterase 1
chr4	123011814	123012013	200	*	200	123011976	15	12.865	7.47036	9.30913	patz1_7dpi_T_peak_3695	Distal Intergenic	4	123016597	123054949	38353	1	66966	ENSMUST00000102649.3	-4584	ENSMUSG00000028653	Trit1	tRNA isopentenyltransferase 1
chr19	10189434	10189635	202	*	202	10189499	14	11.7165	7.00346	8.192	patz1_7dpi_T_peak_2563	Promoter (1-2kb)	19	10191375	10191439	65	1	102465600	ENSMUST00000184912.1	-1740	ENSMUSG00000098363	Mir6993	microRNA 6993
chr4	124080546	124080745	200	*	200	124080677	14	11.7165	7.00346	8.192	patz1_7dpi_T_peak_3697	Distal Intergenic	4	123921282	123935546	14265	1	54170	ENSMUST00000155454.1	159264	ENSMUSG00000028646	Rragc	Ras-related GTP binding C
chr4	124216317	124216516	200	*	200	124216469	13	10.317	6.36364	6.85702	patz1_7dpi_T_peak_3698	Distal Intergenic	4	124450235	124451285	1051	2	78460	ENSMUST00000156566.1	234769	NA	1700057H15Rik	RIKEN cDNA 1700057H15 gene
chr4	125328260	125328488	229	*	229	125328316	31	30.5947	12.9032	26.7308	patz1_7dpi_T_peak_3699	Distal Intergenic	4	125490700	125714173	223474	1	14807	ENSMUST00000030676.7	-162212	ENSMUSG00000001985	Grik3	glutamate receptor, ionotropic, kainate 3
chr4	125967998	125968205	208	*	208	125968078	14	11.7165	7.00346	8.192	patz1_7dpi_T_peak_3700	Distal Intergenic	4	125918575	125922417	3843	2	72395	ENSMUST00000144539.1	-45581	ENSMUSG00000085562	2610028E06Rik	RIKEN cDNA 2610028E06 gene
chr2	105399057	105399267	211	*	211	105399110	14	11.7165	7.00346	8.192	patz1_7dpi_T_peak_2909	Promoter (<=1kb)	2	105386291	105399319	13029	2	19672	ENSMUST00000006128.6	52	ENSMUSG00000005973	Rcn1	reticulocalbin 1
chr2	161054455	161054654	200	*	200	161054489	14	11.7165	7.00346	8.192	patz1_7dpi_T_peak_3050	Promoter (1-2kb)	2	161029839	161052578	22740	2	71389	ENSMUST00000130265.1	-1877	ENSMUSG00000057133	Chd6	chromodomain helicase DNA binding protein 6
chr4	126494414	126494664	251	*	251	126494477	93	107.54	25.8242	103.153	patz1_7dpi_T_peak_3703	Intron (ENSMUST00000084289.4/76850, intron 17 of 17)	4	126515477	126516912	1436	2	76850	ENSMUST00000122951.1	22248	ENSMUSG00000042500	Ago4	argonaute RISC catalytic subunit 4
chr4	126527133	126527366	234	*	234	126527211	18	16.4613	8.87105	12.8214	patz1_7dpi_T_peak_3704	Intron (ENSMUST00000084289.4/76850, intron 1 of 17)	4	126489541	126533472	43932	2	76850	ENSMUST00000084289.4	6106	ENSMUSG00000042500	Ago4	argonaute RISC catalytic subunit 4
chr4	126641765	126641964	200	*	200	126641791	13	10.5958	6.53656	7.10546	patz1_7dpi_T_peak_3705	Distal Intergenic	4	126609854	126614371	4518	1	230757	ENSMUST00000164362.1	31911	ENSMUSG00000073755	5730409E04Rik	RIKEN cDNA 5730409E04Rik gene
chr4	127559342	127559542	201	*	201	127559468	16	14.0396	7.93725	10.4543	patz1_7dpi_T_peak_3706	Intron (ENSMUST00000146587.1/ENSMUST00000146587.1, intron 1 of 5)	4	127354809	127358181	3373	2	14622	ENSMUST00000046498.2	-201161	ENSMUSG00000042357	Gjb5	gap junction protein, beta 5
chr4	127830289	127830507	219	*	219	127830366	21	18.0407	8.94309	14.3734	patz1_7dpi_T_peak_3707	Distal Intergenic	4	127927592	127970951	43360	2	635169	ENSMUST00000030614.2	140444	ENSMUSG00000028813	CK137956	cDNA sequence CK137956
chr4	127896103	127896447	345	*	345	127896281	63	68.8718	20.3822	64.6709	patz1_7dpi_T_peak_3708	Distal Intergenic	4	127927592	127970951	43360	2	635169	ENSMUST00000030614.2	74504	ENSMUSG00000028813	CK137956	cDNA sequence CK137956
chr4	128036980	128037179	200	*	200	128037008	15	12.2286	7.07965	8.69899	patz1_7dpi_T_peak_3709	Intron (ENSMUST00000129619.7/329942, intron 1 of 12)	4	127988044	128567656	579613	1	329942	ENSMUST00000184063.2	48936	ENSMUSG00000028804	Csmd2	CUB and Sushi multiple domains 2
chr4	128125516	128125748	233	*	233	128125633	71	80.0747	22.5	75.81	patz1_7dpi_T_peak_3710	Intron (ENSMUST00000129619.7/329942, intron 3 of 12)	4	128133523	128164259	30737	2	74989	ENSMUST00000153357.7	38511	NA	Csmd2os	CUB and Sushi multiple domains 2, opposite strand
chr4	128614581	128614799	219	*	219	128614645	31	31.5248	13.4454	27.6507	patz1_7dpi_T_peak_3711	Distal Intergenic	4	128615443	128618619	3177	2	384059	ENSMUST00000074829.3	3820	ENSMUSG00000062545	Tlr12	toll-like receptor 12
chr4	128974766	128974986	221	*	221	128974819	49	50.7045	16.8919	46.6333	patz1_7dpi_T_peak_3712	Distal Intergenic	4	128947237	128962442	15206	2	242669	ENSMUST00000143912.7	-12324	ENSMUSG00000028789	Azin2	antizyme inhibitor 2
chr4	128987802	128988037	236	*	236	128987885	28	28.9539	13.0631	25.1127	patz1_7dpi_T_peak_3713	Distal Intergenic	4	128991958	129002257	10300	1	11637	ENSMUST00000141982.1	-3921	ENSMUSG00000028792	Ak2	adenylate kinase 2
chr3	130624822	130625027	206	*	206	130624918	14	11.7165	7.00346	8.192	patz1_7dpi_T_peak_3375	Promoter (1-2kb)	3	130626520	130629724	3205	1	71760	ENSMUST00000170664.1	-1493	ENSMUSG00000019232	Etnppl	ethanolamine phosphate phospholyase
chr4	21854962	21855191	230	*	230	21855087	14	11.7165	7.00346	8.192	patz1_7dpi_T_peak_3477	Promoter (<=1kb)	4	21854068	21859202	5135	1	66625	ENSMUST00000138419.1	894	ENSMUSG00000028248	Pnisr	PNN interacting serine/arginine-rich
chr4	129252800	129252999	200	*	200	129252866	13	9.78588	6.03448	6.33199	patz1_7dpi_T_peak_3716	Intron (ENSMUST00000145261.7/97130, intron 1 of 3)	4	129219578	129248443	28866	2	97130	ENSMUST00000052602.5	-4357	ENSMUSG00000050390	C77080	expressed sequence C77080
chr4	45016027	45016248	222	*	222	45016071	14	11.7165	7.00346	8.192	patz1_7dpi_T_peak_3530	Promoter (2-3kb)	4	45018583	45033692	15110	1	64424	ENSMUST00000133157.7	-2335	ENSMUSG00000028318	Polr1e	polymerase (RNA) I polypeptide E
chr4	129399452	129399651	200	*	200	129399538	9	6.43262	4.66897	3.12736	patz1_7dpi_T_peak_3718	Distal Intergenic	4	129353628	129378116	24489	2	73680	ENSMUST00000030610.2	-21336	ENSMUSG00000028807	Zbtb8a	zinc finger and BTB domain containing 8a
chr4	129647804	129648003	200	*	200	129647969	10	7.42048	5.13587	4.06056	patz1_7dpi_T_peak_3719	3' UTR	4	129632165	129641065	8901	2	109658	ENSMUST00000133803.7	-6739	ENSMUSG00000053841	Txlna	taxilin alpha
chr4	129968928	129969131	204	*	204	129968967	14	11.7165	7.00346	8.192	patz1_7dpi_T_peak_3720	Distal Intergenic	4	129960808	129963657	2850	1	72225	ENSMUST00000139884.1	8120	ENSMUSG00000085389	1700003M07Rik	RIKEN cDNA 1700003M07 gene
chr4	130829845	130830063	219	*	219	130829970	15	12.865	7.47036	9.30913	patz1_7dpi_T_peak_3721	Distal Intergenic	4	130816845	130822250	5406	1	20970	ENSMUST00000140623.1	13000	ENSMUSG00000025743	Sdc3	syndecan 3
chr4	131036860	131037079	220	*	220	131036971	34	35.0792	14.3443	31.1619	patz1_7dpi_T_peak_3722	Distal Intergenic	4	131000832	131010474	9643	2	77835	ENSMUST00000153810.1	-26386	ENSMUSG00000086262	A930031H19Rik	RIKEN cDNA A930031H19 gene
chr4	131429685	131429903	219	*	219	131429828	63	39.2466	8.35509	35.2813	patz1_7dpi_T_peak_3723	Distal Intergenic	4	131793599	131798370	4772	2	19273	ENSMUST00000154224.1	368467	ENSMUSG00000028909	Ptpru	protein tyrosine phosphatase receptor type U
chr4	131431326	131431547	222	*	222	131431385	228	257.706	30.1316	252.921	patz1_7dpi_T_peak_3724	Distal Intergenic	4	131793599	131798370	4772	2	19273	ENSMUST00000154224.1	366823	ENSMUSG00000028909	Ptpru	protein tyrosine phosphatase receptor type U
chr4	131508269	131508468	200	*	200	131508273	13	10.5958	6.53656	7.10546	patz1_7dpi_T_peak_3725	Distal Intergenic	4	131793599	131798370	4772	2	19273	ENSMUST00000154224.1	289902	ENSMUSG00000028909	Ptpru	protein tyrosine phosphatase receptor type U
chr4	131542480	131542700	221	*	221	131542573	19	17.706	9.33794	14.0422	patz1_7dpi_T_peak_3726	Distal Intergenic	4	131793599	131798370	4772	2	19273	ENSMUST00000154224.1	255670	ENSMUSG00000028909	Ptpru	protein tyrosine phosphatase receptor type U
chr4	132064784	132065008	225	*	225	132064888	19	15.8135	8.19672	12.1937	patz1_7dpi_T_peak_3727	Intron (ENSMUST00000105970.7/269587, intron 1 of 18)	4	131923429	132072097	148669	2	269587	ENSMUST00000030739.10	7089	ENSMUSG00000028906	Epb41	erythrocyte membrane protein band 4.1
chr4	132151997	132152215	219	*	219	132152043	14	11.7165	7.00346	8.192	patz1_7dpi_T_peak_3728	Distal Intergenic	4	132110726	132144486	33761	2	18386	ENSMUST00000056336.1	-7511	ENSMUSG00000050511	Oprd1	opioid receptor, delta 1
chr4	108023734	108023933	200	*	200	108023742	14	11.7165	7.00346	8.192	patz1_7dpi_T_peak_3648	Promoter (<=1kb)	4	108014793	108024315	9523	2	242608	ENSMUST00000146851.7	382	ENSMUSG00000028600	Podn	podocan
chr4	132453500	132453725	226	*	226	132453557	19	16.5198	8.62069	12.879	patz1_7dpi_T_peak_3730	Distal Intergenic	4	132459955	132463331	3377	2	67219	ENSMUST00000123604.1	9606	ENSMUSG00000066042	Med18	mediator complex subunit 18
chr4	132684074	132684273	200	*	200	132684160	9	6.43262	4.66897	3.12736	patz1_7dpi_T_peak_3731	Intron (ENSMUST00000135299.7/14050, intron 7 of 9)	4	132701021	132711963	10943	1	14050	ENSMUST00000153809.7	-16748	ENSMUSG00000028886	Eya3	EYA transcriptional coactivator and phosphatase 3
chr4	126163785	126163984	200	*	200	126163931	14	11.7165	7.00346	8.192	patz1_7dpi_T_peak_3702	Promoter (<=1kb)	4	126150602	126163491	12890	2	66938	ENSMUST00000097891.3	-294	ENSMUSG00000073758	Sh3d21	SH3 domain containing 21
chr4	132988957	132989156	200	*	200	132989100	11	8.44549	5.60277	5.03791	patz1_7dpi_T_peak_3733	Intron (ENSMUST00000030693.12/14191, intron 5 of 12)	4	132977116	133000767	23652	1	14191	ENSMUST00000171223.1	11841	ENSMUSG00000028874	Fgr	FGR proto-oncogene, Src family tyrosine kinase
chr4	133306320	133306541	222	*	222	133306376	16	14.0396	7.93725	10.4543	patz1_7dpi_T_peak_3734	Intron (ENSMUST00000043305.13/230796, intron 6 of 15)	4	133313177	133322230	9054	2	230796	ENSMUST00000145426.1	15689	ENSMUSG00000037622	Wdtc1	WD and tetratricopeptide repeats 1
chr4	133501744	133501943	200	*	200	133501923	15	12.865	7.47036	9.30913	patz1_7dpi_T_peak_3735	Distal Intergenic	4	133491100	133498550	7451	2	69539	ENSMUST00000125541.1	-3194	ENSMUSG00000056596	Trnp1	TMF1-regulated nuclear protein 1
chr4	136539464	136539682	219	*	219	136539516	14	11.7165	7.00346	8.192	patz1_7dpi_T_peak_3747	Promoter (<=1kb)	4	136540354	136549318	8965	1	269593	ENSMUST00000001116.4	-672	ENSMUSG00000001089	Luzp1	leucine zipper protein 1
chr5	122502289	122502527	239	*	239	122502397	14	11.7165	7.00346	8.192	patz1_7dpi_T_peak_4077	Promoter (<=1kb)	5	122456340	122502225	45886	2	11938	ENSMUST00000031423.9	-64	ENSMUSG00000029467	Atp2a2	ATPase, Ca++ transporting, cardiac muscle, slow twitch 2
chr4	133680542	133680741	200	*	200	133680568	13	10.5958	6.53656	7.10546	patz1_7dpi_T_peak_3738	Exon (ENSMUST00000105897.9/93760, exon 20 of 20)	4	133668757	133672647	3891	2	230801	ENSMUST00000151837.1	-7895	ENSMUSG00000043257	Pigv	phosphatidylinositol glycan anchor biosynthesis, class V
chr4	133932953	133933153	201	*	201	133933135	14	11.7165	7.00346	8.192	patz1_7dpi_T_peak_3739	Distal Intergenic	4	133965444	133967243	1800	2	15331	ENSMUST00000123234.7	34090	ENSMUSG00000003038	Hmgn2	high mobility group nucleosomal binding domain 2
chr5	136119182	136119412	231	*	231	136119239	14	11.7165	7.00346	8.192	patz1_7dpi_T_peak_4122	Promoter (2-3kb)	5	136116702	136122936	6235	1	20022	ENSMUST00000111129.1	2480	ENSMUSG00000039771	Polr2j	polymerase (RNA) II (DNA directed) polypeptide J
chr4	134797359	134797587	229	*	229	134797425	22	21.4123	10.6481	17.6899	patz1_7dpi_T_peak_3741	Distal Intergenic	4	134802759	134811213	8455	2	66146	ENSMUST00000150031.1	13626	ENSMUSG00000028826	Maco1	macoilin 1
chr7	61924190	61924410	221	*	221	61924358	14	11.7165	7.00346	8.192	patz1_7dpi_T_peak_4631	Promoter (1-2kb)	7	61705848	61925420	219573	2	319893	ENSMUST00000231418.1	1010	ENSMUSG00000109394	A230057D06Rik	RIKEN cDNA A230057D06 gene
chr8	32885866	32886095	230	*	230	32885907	14	11.7165	7.00346	8.192	patz1_7dpi_T_peak_4905	Promoter (1-2kb)	8	31817408	32884797	1067390	2	211323	ENSMUST00000238791.1	-1069	ENSMUSG00000062991	Nrg1	neuregulin 1
chr4	136162821	136163020	200	*	200	136162886	11	8.44549	5.60277	5.03791	patz1_7dpi_T_peak_3744	Distal Intergenic	4	136172394	136196057	23664	1	242705	ENSMUST00000061721.5	-9374	ENSMUSG00000018983	E2f2	E2F transcription factor 2
chr4	136196855	136197077	223	*	223	136196889	17	15.2388	8.40415	11.6248	patz1_7dpi_T_peak_3745	Distal Intergenic	4	136206365	136245216	38852	1	230837	ENSMUST00000047526.7	-9288	ENSMUSG00000036995	Asap3	ArfGAP with SH3 domain, ankyrin repeat and PH domain 3
chr4	136362707	136362906	200	*	200	136362777	14	11.7165	7.00346	8.192	patz1_7dpi_T_peak_3746	Distal Intergenic	4	136336073	136339273	3201	1	74326	ENSMUST00000153505.1	26634	ENSMUSG00000066037	Hnrnpr	heterogeneous nuclear ribonucleoprotein R
chr8	104620417	104620616	200	*	200	104620497	14	11.7165	7.00346	8.192	patz1_7dpi_T_peak_5056	Promoter (2-3kb)	8	104614175	104618120	3946	2	12556	ENSMUST00000212420.1	-2297	ENSMUSG00000031881	Cdh16	cadherin 16
chr4	136650137	136650361	225	*	225	136650174	30	30.9294	13.4783	27.0619	patz1_7dpi_T_peak_3748	3' UTR	4	136659687	136661652	1966	2	13844	ENSMUST00000151502.1	11291	ENSMUSG00000028664	Ephb2	Eph receptor B2
chr4	136757902	136758101	200	*	200	136758017	12	9.33428	5.9633	5.91709	patz1_7dpi_T_peak_3749	Intron (ENSMUST00000105845.8/13844, intron 3 of 15)	4	136661463	136694040	32578	2	13844	ENSMUST00000156558.1	-63862	ENSMUSG00000028664	Ephb2	Eph receptor B2
chr4	136870151	136870371	221	*	221	136870347	32	31.3992	12.9921	27.5262	patz1_7dpi_T_peak_3750	Distal Intergenic	4	136880129	136886187	6059	2	12260	ENSMUST00000046384.8	15816	ENSMUSG00000036905	C1qb	complement component 1, q subcomponent, beta polypeptide
chr4	136879009	136879237	229	*	229	136879086	25	24.1863	11.3043	20.4173	patz1_7dpi_T_peak_3751	Distal Intergenic	4	136880129	136886187	6059	2	12260	ENSMUST00000046384.8	6950	ENSMUSG00000036905	C1qb	complement component 1, q subcomponent, beta polypeptide
chr4	137069850	137070069	220	*	220	137069920	21	19.6571	9.90991	15.9621	patz1_7dpi_T_peak_3752	Distal Intergenic	4	137014478	137048801	34324	2	230848	ENSMUST00000145505.1	-21049	ENSMUSG00000060862	Zbtb40	zinc finger and BTB domain containing 40
chr9	102627065	102627283	219	*	219	102627231	14	11.7165	7.00346	8.192	patz1_7dpi_T_peak_5365	Promoter (<=1kb)	9	102626679	102634242	7564	1	69010	ENSMUST00000186693.1	386	ENSMUSG00000035048	Anapc13	anaphase promoting complex subunit 13
chr9	102834852	102835114	263	*	263	102834956	14	11.7165	7.00346	8.192	patz1_7dpi_T_peak_5368	Promoter (<=1kb)	9	102834917	102907542	72626	1	20187	ENSMUST00000175883.7	0	ENSMUSG00000032547	Ryk	receptor-like tyrosine kinase
chr4	137954491	137954714	224	*	224	137954523	72	83.3226	23.7013	79.0391	patz1_7dpi_T_peak_3755	Intron (ENSMUST00000102518.9/230857, intron 15 of 19)	4	137993022	138105419	112398	1	230861	ENSMUST00000139759.7	-38308	ENSMUSG00000028760	Eif4g3	eukaryotic translation initiation factor 4 gamma, 3
chr4	138356166	138356395	230	*	230	138356355	18	16.4613	8.87105	12.8214	patz1_7dpi_T_peak_3756	Intron (ENSMUST00000030535.3/72269, intron 1 of 3)	4	138338528	138367992	29465	2	72269	ENSMUST00000030535.3	11597	ENSMUSG00000028755	Cda	cytidine deaminase
chr4	138893094	138893312	219	*	219	138893127	75	85.904	23.6025	81.6075	patz1_7dpi_T_peak_3757	Distal Intergenic	4	138879360	138882817	3458	1	26970	ENSMUST00000105804.1	13734	ENSMUSG00000028751	Pla2g2e	phospholipase A2, group IIE
chr4	139023377	139023602	226	*	226	139023518	81	94.3045	25	89.9708	patz1_7dpi_T_peak_3758	Intron (ENSMUST00000043042.9/77056, intron 12 of 15)	4	138972909	139036634	63726	1	77056	ENSMUST00000124835.2	50468	ENSMUSG00000041143	Tmco4	transmembrane and coiled-coil domains 4
chr4	139723688	139723920	233	*	233	139723839	79	90.6106	24.0964	86.2952	patz1_7dpi_T_peak_3759	Distal Intergenic	4	139653549	139669855	16307	1	83770	ENSMUST00000166773.1	70139	ENSMUSG00000028738	Tas1r2	taste receptor, type 1, member 2
chr4	139884870	139885069	200	*	200	139885005	12	9.50477	6.06966	6.05343	patz1_7dpi_T_peak_3760	Distal Intergenic	4	139926683	139933074	6392	2	71235	ENSMUST00000138672.1	48005	ENSMUSG00000085928	4933427I22Rik	RIKEN cDNA 4933427I22 gene
chr4	139993890	139994119	230	*	230	139993948	38	39.2307	15.1163	35.2657	patz1_7dpi_T_peak_3761	Distal Intergenic	4	139960220	139968026	7807	2	242721	ENSMUST00000105031.3	-25864	ENSMUSG00000078234	Klhdc7a	kelch domain containing 7A
chr4	140263984	140264206	223	*	223	140264177	34	34.878	14.2276	30.9625	patz1_7dpi_T_peak_3762	Distal Intergenic	4	140026846	140246784	219939	2	230868	ENSMUST00000039331.8	-17200	ENSMUSG00000040972	Igsf21	immunoglobulin superfamily, member 21
chr4	140298992	140299210	219	*	219	140299014	143	168.539	30.2521	163.949	patz1_7dpi_T_peak_3763	Distal Intergenic	4	140026846	140246784	219939	2	230868	ENSMUST00000039331.8	-52208	ENSMUSG00000040972	Igsf21	immunoglobulin superfamily, member 21
chr4	140836787	140836986	200	*	200	140836865	13	10.5958	6.53656	7.10546	patz1_7dpi_T_peak_3764	Intron (ENSMUST00000026378.3/18599, intron 1 of 15)	4	140812983	140845778	32796	2	18599	ENSMUST00000026378.3	8792	ENSMUSG00000025329	Padi1	peptidyl arginine deiminase, type I
chr4	141660274	141660473	200	*	200	141660369	15	12.865	7.47036	9.30913	patz1_7dpi_T_peak_3765	Intron (ENSMUST00000084203.10/69582, intron 1 of 19)	4	141625734	141664118	38385	2	69582	ENSMUST00000084203.10	3645	ENSMUSG00000028917	Plekhm2	pleckstrin homology domain containing, family M (with RUN domain) member 2
chr4	141840591	141840822	232	*	232	141840716	27	27.9659	12.844	24.1396	patz1_7dpi_T_peak_3766	Intron (ENSMUST00000176781.7/13706, intron 4 of 6)	4	141844321	141846990	2670	1	69139	ENSMUST00000128368.1	-3499	ENSMUSG00000086818	Ctrcos	chymotrypsin C, opposite strand
chr4	141868614	141868814	201	*	201	141868741	15	12.865	7.47036	9.30913	patz1_7dpi_T_peak_3767	Intron (ENSMUST00000036854.3/27984, intron 1 of 3)	4	141858142	141874920	16779	2	27984	ENSMUST00000036854.3	6106	ENSMUSG00000040659	Efhd2	EF hand domain containing 2
chr4	142189798	142190032	235	*	235	142189966	87	99.7335	24.8588	95.3746	patz1_7dpi_T_peak_3768	Intron (ENSMUST00000155023.7/71529, intron 1 of 13)	4	142139243	142210108	70866	2	71529	ENSMUST00000129032.7	20076	ENSMUSG00000040606	Kazn	kazrin, periplakin interacting protein
chr4	144316481	144316680	200	*	200	144316575	13	10.5958	6.53656	7.10546	patz1_7dpi_T_peak_3769	Distal Intergenic	4	144330249	144333465	3217	1	626995	ENSMUST00000105751.1	-13569	ENSMUSG00000078508	Pramel30	PRAME like 30
chr4	144428664	144428864	201	*	201	144428790	17	15.2388	8.40415	11.6248	patz1_7dpi_T_peak_3770	Intron (ENSMUST00000030323.2/69364, intron 1 of 3)	4	144418189	144438772	20584	2	69364	ENSMUST00000030323.2	9908	ENSMUSG00000028589	Cfap107	cilia and flagella associated protein 107
chr4	144743441	144743660	220	*	220	144743504	31	30.2409	12.6984	26.3821	patz1_7dpi_T_peak_3771	Distal Intergenic	4	144703191	144721404	18214	2	546849	ENSMUST00000036876.7	-22037	ENSMUSG00000041735	AAdacl4fm3	AADACL4 family member 3
chr4	144773439	144773638	200	*	200	144773457	10	7.42048	5.13587	4.06056	patz1_7dpi_T_peak_3772	Distal Intergenic	4	144777204	144786583	9380	2	329993	ENSMUST00000105746.2	12945	ENSMUSG00000078504	Aadacl4fm5	AADACL4 family member 5
chr4	145211200	145211418	219	*	219	145211320	30	28.2599	11.9231	24.4289	patz1_7dpi_T_peak_3773	Distal Intergenic	4	144972622	145195005	222384	2	230895	ENSMUST00000036579.13	-16195	ENSMUSG00000020220	Vps13d	vacuolar protein sorting 13D
chr4	146498067	146498286	220	*	220	146498207	27	16.747	6.69857	13.1049	patz1_7dpi_T_peak_3774	Distal Intergenic	4	146502027	146539392	37366	1	100041433	ENSMUST00000105735.8	-3741	ENSMUSG00000056300	Zfp981	zinc finger protein 981
chr4	148467105	148467361	257	*	257	148467173	40	39.821	14.6429	35.8495	patz1_7dpi_T_peak_3775	Intron (ENSMUST00000103221.9/56717, intron 13 of 57)	4	148448625	148454973	6349	1	56717	ENSMUST00000057580.7	18480	ENSMUSG00000028991	Mtor	mechanistic target of rapamycin kinase
chr4	148473286	148473520	235	*	235	148473365	47	50.0578	17.3913	45.99	patz1_7dpi_T_peak_3776	Intron (ENSMUST00000103221.9/56717, intron 19 of 57)	4	148448625	148454973	6349	1	56717	ENSMUST00000057580.7	24661	ENSMUSG00000028991	Mtor	mechanistic target of rapamycin kinase
chr4	148967680	148967879	200	*	200	148967835	8	5.48531	4.20208	2.24826	patz1_7dpi_T_peak_3777	Exon (ENSMUST00000145143.1/ENSMUST00000145143.1, exon 3 of 3)	4	148947492	148948914	1423	2	108168987	ENSMUST00000123548.1	-18766	NA	Gm13205	predicted gene 13205
chrX	8268453	8268681	229	*	229	8268566	14	11.7165	7.00346	8.192	patz1_7dpi_T_peak_5521	Promoter (2-3kb)	20	8271133	8272933	1801	1	209837	ENSMUST00000127103.7	-2452	ENSMUSG00000031170	Slc38a5	solute carrier family 38, member 5
chr4	150019083	150019286	204	*	204	150019154	15	12.1273	7.01754	8.59877	patz1_7dpi_T_peak_3779	Distal Intergenic	4	149979475	150009023	29549	2	100198	ENSMUST00000030830.3	-10060	ENSMUSG00000028980	H6pd	hexose-6-phosphate dehydrogenase (glucose 1-dehydrogenase)
chr4	150064353	150064552	200	*	200	150064482	14	11.0282	6.57895	7.5339	patz1_7dpi_T_peak_3780	Distal Intergenic	4	150068454	150068555	102	1	723848	ENSMUST00000083559.1	-3902	ENSMUSG00000065493	Mir34a	microRNA 34a
chr4	150538214	150538413	200	*	200	150538262	11	8.2892	5.50459	4.92002	patz1_7dpi_T_peak_3781	Intron (ENSMUST00000105682.8/68703, intron 11 of 22)	4	150569588	150570495	908	1	68703	ENSMUST00000142379.1	-31175	ENSMUSG00000039852	Rere	arginine glutamic acid dipeptide (RE) repeats
chrX	147405847	147406047	201	*	201	147405987	14	11.7165	7.00346	8.192	patz1_7dpi_T_peak_5779	Promoter (2-3kb)	20	147383478	147403832	20355	2	16165	ENSMUST00000112827.1	-2015	ENSMUSG00000031289	Il13ra2	interleukin 13 receptor, alpha 2
chr4	151541512	151541711	200	*	200	151541533	9	6.43262	4.66897	3.12736	patz1_7dpi_T_peak_3783	Intron (ENSMUST00000169423.8/100072, intron 4 of 24)	4	151470176	151861650	391475	2	100072	ENSMUST00000155685.7	319939	ENSMUSG00000014592	Camta1	calmodulin binding transcription activator 1
chr7	13399203	13399402	200	*	200	13399284	15	12.0277	6.95652	8.50022	patz1_7dpi_T_peak_4517	Promoter (<=1kb)	7	13398308	13405547	7240	1	29865	ENSMUST00000152995.1	895	ENSMUSG00000005649	Cabp5	calcium binding protein 5
chr1	85813630	85813829	200	*	200	85813769	14	11.6209	6.94444	8.11827	patz1_7dpi_T_peak_178	5' UTR	1	85794511	85850365	55855	1	12283	ENSMUST00000097666.3	19119	ENSMUSG00000036707	Cab39	calcium binding protein 39
chr4	152100748	152100978	231	*	231	152100820	16	13.3606	7.52212	9.79943	patz1_7dpi_T_peak_3786	Intron (ENSMUST00000105662.7/269608, intron 2 of 21)	4	152104500	152106193	1694	1	269608	ENSMUST00000123615.1	-3522	ENSMUSG00000039713	Plekhg5	pleckstrin homology domain containing, family G (with RhoGef domain) member 5
chr4	153964720	153964938	219	*	219	153964823	14	11.4162	6.81818	7.91656	patz1_7dpi_T_peak_3787	3' UTR	4	153959792	153961089	1298	1	97159	ENSMUST00000128457.1	4928	ENSMUSG00000047613	A430005L14Rik	RIKEN cDNA A430005L14 gene
chr4	154089707	154089911	205	*	205	154089763	17	15.1226	8.33333	11.5229	patz1_7dpi_T_peak_3788	Intron (ENSMUST00000133533.7/22062, intron 1 of 11)	4	154064445	154085322	20878	2	22062	ENSMUST00000155642.1	-4385	ENSMUSG00000029026	Trp73	transformation related protein 73
chr4	154374351	154374550	200	*	200	154374482	15	12.1273	7.01754	8.59877	patz1_7dpi_T_peak_3789	Intron (ENSMUST00000030902.12/70673, intron 3 of 16)	4	154346139	154348457	2319	2	70673	ENSMUST00000131762.1	-25894	ENSMUSG00000039410	Prdm16	PR domain containing 16
chr4	154500165	154500383	219	*	219	154500310	21	19.6571	9.90991	15.9621	patz1_7dpi_T_peak_3790	Intron (ENSMUST00000030902.12/70673, intron 2 of 16)	4	154476469	154528765	52297	2	70673	ENSMUST00000135064.1	28382	ENSMUSG00000039410	Prdm16	PR domain containing 16
chr18	36727131	36727338	208	*	208	36727217	14	11.6209	6.94444	8.11827	patz1_7dpi_T_peak_2437	Promoter (<=1kb)	18	36725067	36726798	1732	2	12475	ENSMUST00000061829.7	-333	ENSMUSG00000051439	Cd14	CD14 antigen
chr4	154908582	154908820	239	*	239	154908638	1442	1824.72	47.2186	1818.96	patz1_7dpi_T_peak_3792	Distal Intergenic	4	154897335	154899135	1801	2	66469	ENSMUST00000132281.1	-9447	ENSMUSG00000029059	Prxl2b	peroxiredoxin like 2B
chr6	30088816	30089018	203	*	203	30088859	14	11.6209	6.94444	8.11827	patz1_7dpi_T_peak_4224	Promoter (<=1kb)	6	30089889	30144855	54967	1	18181	ENSMUST00000069808.12	-871	ENSMUSG00000058440	Nrf1	nuclear respiratory factor 1
chr4	154934505	154934704	200	*	200	154934575	9	6.43262	4.66897	3.12736	patz1_7dpi_T_peak_3794	Distal Intergenic	4	154926628	154928563	1936	2	230979	ENSMUST00000145296.1	-5942	ENSMUSG00000042333	Tnfrsf14	tumor necrosis factor receptor superfamily, member 14 (herpesvirus entry mediator)
chr5	137152167	137152600	434	*	434	137152278	16	12.3546	6.91057	8.82332	patz1_7dpi_T_peak_4129	Promoter (2-3kb)	5	137134922	137149322	14401	2	666339	ENSMUST00000041226.9	-2845	ENSMUSG00000037390	Muc17	mucin 17, cell surface associated
chr6	140623618	140623979	362	*	362	140623782	15	11.9298	6.89655	8.40321	patz1_7dpi_T_peak_4486	Promoter (<=1kb)	6	140623689	140678472	54784	1	11569	ENSMUST00000095350.10	0	ENSMUSG00000030232	Aebp2	AE binding protein 2
chr9	90060919	90061158	240	*	240	90060977	14	11.5176	6.88073	8.01651	patz1_7dpi_T_peak_5336	Promoter (<=1kb)	9	90060153	90061623	1471	1	13036	ENSMUST00000187437.1	766	ENSMUSG00000032359	Ctsh	cathepsin H
chr4	156356756	156357376	621	*	621	156356904	42	42.7682	15.4676	38.7669	patz1_7dpi_T_peak_3798	Distal Intergenic	4	156331135	156339496	8362	1	22300	ENSMUST00000096792.7	25621	ENSMUSG00000057021	Vmn2r123	vomeronasal 2, receptor 123
chr4_GL456216_random	49023	49479	457	*	457	49222	131	147.141	26.7206	142.621	patz1_7dpi_T_peak_3799	Distal Intergenic	28	15881	36183	20303	1	236082	ENSMUST00000077235.3	33142	NA	Dhrsx	dehydrogenase/reductase X linked
chr4_JH584292_random	12846	13201	356	*	356	13044	37	38.2441	14.9606	34.2903	patz1_7dpi_T_peak_3800	Distal Intergenic	30	3573	11934	8362	1	22308	ENSMUST00000178970.7	9273	ENSMUSG00000057021	Vmn2r122	vomeronasal 2, receptor, 122
chr14	18214905	18215341	437	*	437	18215071	18	13.0599	6.83453	9.50212	patz1_7dpi_T_peak_1545	Promoter (2-3kb)	14	18208037	18212372	4336	2	353187	ENSMUST00000225308.1	-2533	ENSMUSG00000021775	Nr1d2	nuclear receptor subfamily 1, group D, member 2
chr5	4224689	4224888	200	*	200	4224715	9	6.43262	4.66897	3.12736	patz1_7dpi_T_peak_3802	Distal Intergenic	5	4192367	4197651	5285	1	208595	ENSMUST00000177258.1	32322	ENSMUSG00000053178	Mterf1b	mitochondrial transcription termination factor 1b
chr5	4923802	4924001	200	*	200	4923830	12	9.50477	6.06966	6.05343	patz1_7dpi_T_peak_3803	Intron (ENSMUST00000115451.7/18647, intron 10 of 13)	5	4931690	5036516	104827	2	18647	ENSMUST00000156660.1	112515	ENSMUSG00000028926	Cdk14	cyclin dependent kinase 14
chr15	88733946	88734163	218	*	218	88734063	14	11.4162	6.81818	7.91656	patz1_7dpi_T_peak_1903	Promoter (<=1kb)	15	88698851	88734230	35380	2	223770	ENSMUST00000088911.3	67	ENSMUSG00000022387	Brd1	bromodomain containing 1
chr2	32283276	32283488	213	*	213	32283413	14	11.4162	6.81818	7.91656	patz1_7dpi_T_peak_2758	Promoter (<=1kb)	2	32278816	32282864	4049	2	72931	ENSMUST00000113395.7	-412	ENSMUSG00000044627	Swi5	SWI5 recombination repair homolog (yeast)
chr5	6543844	6544062	219	*	219	6543920	39	40.4244	15.3846	36.4453	patz1_7dpi_T_peak_3806	Distal Intergenic	5	6769030	6876523	107494	2	207618	ENSMUST00000164784.1	332461	ENSMUSG00000092094	Zfp804b	zinc finger protein 804B
chr5	8875126	8875325	200	*	200	8875300	13	10.5958	6.53656	7.10546	patz1_7dpi_T_peak_3807	Distal Intergenic	5	8893717	8959226	65510	1	18670	ENSMUST00000003717.12	-18392	ENSMUSG00000042476	Abcb4	ATP-binding cassette, sub-family B member 4
chr5	9219745	9219994	250	*	250	9219896	79	94.9592	26.3158	90.6237	patz1_7dpi_T_peak_3808	Distal Intergenic	5	9266118	9479736	213619	1	231014	ENSMUST00000155764.7	-46124	ENSMUSG00000056004	Elapor2	endosome-lysosome associated apoptosis and autophagy regulator family member 2
chr5	9322364	9322583	220	*	220	9322482	294	359.468	37.8205	354.526	patz1_7dpi_T_peak_3809	Intron (ENSMUST00000155764.7/231014, intron 1 of 21)	5	9375704	9375779	76	1	100124492	ENSMUST00000104703.1	-53121	ENSMUSG00000077896	Mir879	microRNA 879
chr5	12453492	12453734	243	*	243	12453670	97	114.745	27.3743	110.33	patz1_7dpi_T_peak_3810	Intron (ENSMUST00000030868.10/108151, intron 2 of 17)	5	12484955	12508522	23568	1	108151	ENSMUST00000196093.1	-31221	ENSMUSG00000040254	Sema3d	sema domain, immunoglobulin domain (Ig), short basic domain, secreted, (semaphorin) 3D
chr5	13775184	13775403	220	*	220	13775211	47	51.4789	18.1818	47.4021	patz1_7dpi_T_peak_3811	Intron (ENSMUST00000199961.1/ENSMUST00000199961.1, intron 2 of 2)	5	13791619	13796820	5202	1	71026	ENSMUST00000124677.1	-16216	ENSMUSG00000067855	Speer3	spermatogenesis associated glutamate (E)-rich protein 3
chr5	13799670	13799889	220	*	220	13799729	43	47.3133	17.6	43.2697	patz1_7dpi_T_peak_3812	Intron (ENSMUST00000199961.1/ENSMUST00000199961.1, intron 2 of 2)	5	13791619	13796820	5202	1	71026	ENSMUST00000124677.1	8051	ENSMUSG00000067855	Speer3	spermatogenesis associated glutamate (E)-rich protein 3
chr5	14299705	14300017	313	*	313	14299873	16	14.0396	7.93725	10.4543	patz1_7dpi_T_peak_3813	Distal Intergenic	5	14514918	14795993	281076	1	26875	ENSMUST00000182407.7	-214901	ENSMUSG00000061601	Pclo	piccolo (presynaptic cytomatrix protein)
chr5	14500527	14500746	220	*	220	14500619	21	20.2576	10.2717	16.5492	patz1_7dpi_T_peak_3814	Distal Intergenic	5	14514918	14795993	281076	1	26875	ENSMUST00000182407.7	-14172	ENSMUSG00000061601	Pclo	piccolo (presynaptic cytomatrix protein)
chr5	14597310	14597509	200	*	200	14597452	10	7.42048	5.13587	4.06056	patz1_7dpi_T_peak_3815	Exon (ENSMUST00000200102.1/ENSMUST00000200102.1, exon 1 of 1)	5	14514993	14860184	345192	1	26875	ENSMUST00000182426.2	82317	ENSMUSG00000061601	Pclo	piccolo (presynaptic cytomatrix protein)
chr5	14959399	14959739	341	*	341	14959521	23	6.56313	3.05344	3.25713	patz1_7dpi_T_peak_3816	Distal Intergenic	5	14974113	14978935	4823	2	100503549	ENSMUST00000096953.4	19196	ENSMUSG00000072188	Gm10354	predicted gene 10354
chr5	14995602	14995933	332	*	332	14995837	27	12.7616	4.96454	9.22432	patz1_7dpi_T_peak_3817	Distal Intergenic	5	14974113	14978935	4823	2	100503549	ENSMUST00000096953.4	-16667	ENSMUSG00000072188	Gm10354	predicted gene 10354
chr5	15051605	15051860	256	*	256	15051762	23	9.75983	4.27046	6.30658	patz1_7dpi_T_peak_3818	Distal Intergenic	5	15028950	15032998	4049	2	66773	ENSMUST00000167908.1	-18607	ENSMUSG00000091897	Gm17019	predicted gene 17019
chr5	15552480	15552679	200	*	200	15552600	21	9.38183	4.36508	5.96453	patz1_7dpi_T_peak_3819	Intron (ENSMUST00000178227.5/ENSMUST00000178227.5, intron 2 of 2)	5	15524456	15529222	4767	2	100861755	ENSMUST00000196384.1	-23258	ENSMUSG00000106445	Gm21190	predicted gene, 21190
chr5	15555314	15555587	274	*	274	15555480	14	5.39949	3.34821	2.23592	patz1_7dpi_T_peak_3820	Intron (ENSMUST00000178227.5/ENSMUST00000178227.5, intron 2 of 2)	5	15577333	15582078	4746	1	105242399	ENSMUST00000188807.3	-21746	ENSMUSG00000096878	Gm21083	predicted gene, 21083
chr17	72836588	72836787	200	*	200	72836754	15	11.7386	6.77966	8.21351	patz1_7dpi_T_peak_2308	Promoter (<=1kb)	17	72836453	72851195	14743	1	383295	ENSMUST00000045174.6	135	ENSMUSG00000039770	Ypel5	yippee like 5
chr5	15606769	15607110	342	*	342	15607037	17	6.36362	3.48837	3.11592	patz1_7dpi_T_peak_3822	Intron (ENSMUST00000178227.5/ENSMUST00000178227.5, intron 2 of 2)	5	15619064	15623864	4801	1	360220	ENSMUST00000095006.8	-11954	ENSMUSG00000070933	Speer4d	spermatogenesis associated glutamate (E)-rich protein 4D
chr5	15630777	15630998	222	*	222	15630876	16	5.63946	3.25671	2.40137	patz1_7dpi_T_peak_3823	Intron (ENSMUST00000178227.5/ENSMUST00000178227.5, intron 2 of 2)	5	15620162	15623611	3450	1	360220	ENSMUST00000119100.1	10615	ENSMUSG00000070933	Speer4d	spermatogenesis associated glutamate (E)-rich protein 4D
chr5	15637209	15637408	200	*	200	15637287	22	8.63334	3.92491	5.22439	patz1_7dpi_T_peak_3824	Intron (ENSMUST00000178227.5/ENSMUST00000178227.5, intron 2 of 2)	5	15620162	15623611	3450	1	360220	ENSMUST00000119100.1	17047	ENSMUSG00000070933	Speer4d	spermatogenesis associated glutamate (E)-rich protein 4D
chr5	15671236	15671435	200	*	200	15671289	17	8.85743	4.71204	5.44661	patz1_7dpi_T_peak_3825	Distal Intergenic	5	15680710	15714596	33887	1	75858	ENSMUST00000162113.1	-9275	ENSMUSG00000089871	Speer4cos	spermatogenesis associated glutamate (E)-rich protein 4C, opposite strand transcript
chr11	77510753	77510956	204	*	204	77510866	14	11.3167	6.75676	7.81841	patz1_7dpi_T_peak_912	Promoter (1-2kb)	11	77508611	77512763	4153	2	216964	ENSMUST00000126857.7	1807	ENSMUSG00000044328	Trp53i13	transformation related protein 53 inducible protein 13
chr5	121866565	121866764	200	*	200	121866618	15	11.6453	6.72269	8.14234	patz1_7dpi_T_peak_4071	Promoter (<=1kb)	5	121860308	121866063	5756	2	13048	ENSMUST00000197179.1	-502	ENSMUSG00000042589	Cux2	cut-like homeobox 2
chr5	15689429	15690046	618	*	618	15689869	36	16.3494	5.1105	12.7229	patz1_7dpi_T_peak_3828	Intron (ENSMUST00000162113.1/75858, intron 1 of 4)	5	15680710	15714596	33887	1	75858	ENSMUST00000162113.1	8719	ENSMUSG00000089871	Speer4cos	spermatogenesis associated glutamate (E)-rich protein 4C, opposite strand transcript
chr5	16399827	16400045	219	*	219	16400006	40	42.049	15.8915	38.0533	patz1_7dpi_T_peak_3829	Distal Intergenic	5	16361395	16362326	932	1	12293	ENSMUST00000199236.1	38432	ENSMUSG00000040118	Cacna2d1	calcium channel, voltage-dependent, alpha2/delta subunit 1
chr5	17721116	17721315	200	*	200	17721243	13	10.5958	6.53656	7.10546	patz1_7dpi_T_peak_3830	Intron (ENSMUST00000030568.13/20348, intron 15 of 17)	5	17694202	17730265	36064	1	20348	ENSMUST00000115271.2	26914	ENSMUSG00000028780	Sema3c	sema domain, immunoglobulin domain (Ig), short basic domain, secreted, (semaphorin) 3C
chr5	17897707	17897906	200	*	200	17897819	12	9.50477	6.06966	6.05343	patz1_7dpi_T_peak_3831	Distal Intergenic	5	17814675	17888801	74127	2	12491	ENSMUST00000197574.1	-8906	ENSMUSG00000002944	Cd36	CD36 molecule
chr5	18895912	18896146	235	*	235	18896011	20	18.9718	9.80484	15.2847	patz1_7dpi_T_peak_3832	Distal Intergenic	5	19203293	19226168	22876	2	70832	ENSMUST00000197496.1	330022	ENSMUSG00000097626	4921504A21Rik	RIKEN cDNA 4921504A21 gene
chr5	19043041	19043265	225	*	225	19043090	135	163.818	31.7757	159.248	patz1_7dpi_T_peak_3833	Distal Intergenic	5	19203293	19226168	22876	2	70832	ENSMUST00000197496.1	182903	ENSMUSG00000097626	4921504A21Rik	RIKEN cDNA 4921504A21 gene
chr5	19658539	19658738	200	*	200	19658642	10	7.42048	5.13587	4.06056	patz1_7dpi_T_peak_3834	Intron (ENSMUST00000197354.4/50791, intron 1 of 21)	5	19907518	20704792	797275	1	50791	ENSMUST00000101558.9	-248780	ENSMUSG00000040003	Magi2	membrane associated guanylate kinase, WW and PDZ domain containing 2
chr5	19805726	19805925	200	*	200	19805825	17	15.2388	8.40415	11.6248	patz1_7dpi_T_peak_3835	Intron (ENSMUST00000197354.4/50791, intron 2 of 21)	5	19907518	20704792	797275	1	50791	ENSMUST00000101558.9	-101593	ENSMUSG00000040003	Magi2	membrane associated guanylate kinase, WW and PDZ domain containing 2
chr5	20429534	20429758	225	*	225	20429646	29	29.1733	12.8205	25.3286	patz1_7dpi_T_peak_3836	Intron (ENSMUST00000197354.4/50791, intron 9 of 21)	5	20533500	20600810	67311	1	50791	ENSMUST00000198908.1	-103742	ENSMUSG00000040003	Magi2	membrane associated guanylate kinase, WW and PDZ domain containing 2
chr5	20630920	20631146	227	*	227	20631033	16	14.0396	7.93725	10.4543	patz1_7dpi_T_peak_3837	Intron (ENSMUST00000197354.4/50791, intron 20 of 21)	5	20602497	20702353	99857	1	50791	ENSMUST00000199514.1	28423	ENSMUSG00000040003	Magi2	membrane associated guanylate kinase, WW and PDZ domain containing 2
chr5	21522381	21522580	200	*	200	21522456	16	14.0396	7.93725	10.4543	patz1_7dpi_T_peak_3838	Intron (ENSMUST00000051358.10/320118, intron 15 of 19)	5	21543559	21552349	8791	1	74511	ENSMUST00000199277.1	-20979	ENSMUSG00000039883	Lrrc17	leucine rich repeat containing 17
chr5	21667858	21668057	200	*	200	21667889	11	8.44549	5.60277	5.03791	patz1_7dpi_T_peak_3839	Intron (ENSMUST00000115217.7/242864, intron 4 of 4)	5	21648513	21652012	3500	1	67211	ENSMUST00000139521.1	19345	ENSMUSG00000038525	Armc10	armadillo repeat containing 10
chr5	22539187	22539386	200	*	200	22539336	12	9.24741	5.90909	5.83165	patz1_7dpi_T_peak_3840	Intron (ENSMUST00000135906.7/26429, intron 3 of 12)	5	22528343	22529244	902	2	26429	ENSMUST00000051985.6	-9943	ENSMUSG00000029012	Orc5	origin recognition complex, subunit 5
chr5	23009313	23009512	200	*	200	23009375	13	10.5958	6.53656	7.10546	patz1_7dpi_T_peak_3841	Intron (ENSMUST00000197992.1/269629, intron 1 of 3)	5	23100552	23275588	175037	1	269629	ENSMUST00000196406.1	-91040	ENSMUSG00000106379	Lhfpl3	lipoma HMGIC fusion partner-like 3
chr5	23223513	23223731	219	*	219	23223558	15	12.865	7.47036	9.30913	patz1_7dpi_T_peak_3842	Intron (ENSMUST00000197992.1/269629, intron 3 of 3)	5	23100552	23275588	175037	1	269629	ENSMUST00000196406.1	122961	ENSMUSG00000106379	Lhfpl3	lipoma HMGIC fusion partner-like 3
chr10	58239411	58239686	276	*	276	58239502	14	11.2188	6.69643	7.72198	patz1_7dpi_T_peak_549	Promoter (2-3kb)	10	58234848	58236701	1854	2	245263	ENSMUST00000099726.4	-2710	ENSMUSG00000075045	Gm4981	predicted gene 4981
chr5	23942647	23942867	221	*	221	23942767	173	209.882	33.7209	205.189	patz1_7dpi_T_peak_3844	Intron (ENSMUST00000101513.8/84652, intron 10 of 10)	5	23915276	23922904	7629	2	84652	ENSMUST00000126828.1	-19743	ENSMUSG00000028995	Hycc1	hyccin PI4KA lipid kinase complex subunit 1
chr5	23988962	23989183	222	*	222	23989040	32	32.904	13.8655	29.0124	patz1_7dpi_T_peak_3845	Exon (ENSMUST00000147179.1/84652, exon 5 of 5)	5	23964481	24000019	35539	2	84652	ENSMUST00000115109.1	10836	ENSMUSG00000028995	Hycc1	hyccin PI4KA lipid kinase complex subunit 1
chr5	24038439	24038638	200	*	200	24038443	9	6.43262	4.66897	3.12736	patz1_7dpi_T_peak_3846	Distal Intergenic	5	23960931	24030690	69760	2	84652	ENSMUST00000030849.12	-7749	ENSMUSG00000028995	Hycc1	hyccin PI4KA lipid kinase complex subunit 1
chr13	48967862	48968070	209	*	209	48967939	14	11.2188	6.69643	7.72198	patz1_7dpi_T_peak_1388	Promoter (<=1kb)	13	48879219	48968017	88799	2	218236	ENSMUST00000060805.6	0	ENSMUSG00000038014	Fam120a	family with sequence similarity 120, member A
chr5	25600610	25600829	220	*	220	25600676	151	179.289	31.1475	174.667	patz1_7dpi_T_peak_3848	Distal Intergenic	5	25530013	25531466	1454	1	73571	ENSMUST00000188465.1	70597	ENSMUSG00000101856	1700096K18Rik	RIKEN cDNA 1700096K18 gene
chr5	27743313	27743542	230	*	230	27743381	30	31.1297	13.5965	27.2606	patz1_7dpi_T_peak_3849	Intron (ENSMUST00000002291.11/55982, intron 20 of 20)	5	27744085	27751295	7211	2	55982	ENSMUST00000197625.1	7753	ENSMUSG00000002221	Paxip1	PAX interacting (with transcription-activation domain) protein 1
chr5	28152722	28152940	219	*	219	28152850	24	23.0444	10.9649	19.2912	patz1_7dpi_T_peak_3850	Distal Intergenic	5	28165694	28172166	6473	1	13799	ENSMUST00000036177.8	-12754	ENSMUSG00000039095	En2	engrailed 2
chr5	29127628	29127841	214	*	214	29127801	14	11.7165	7.00346	8.192	patz1_7dpi_T_peak_3851	Distal Intergenic	5	29195992	29203135	7144	1	56874	ENSMUST00000160888.7	-68151	ENSMUSG00000029130	Rnf32	ring finger protein 32
chr5	29282196	29282425	230	*	230	29282302	54	59.8312	19.6429	55.6887	patz1_7dpi_T_peak_3852	Intron (ENSMUST00000055195.10/56873, intron 9 of 16)	5	29235018	29292214	57197	2	56873	ENSMUST00000200149.1	9789	ENSMUSG00000010721	Lmbr1	limb region 1
chr5	29450063	29450321	259	*	259	29450158	73	83.4077	23.2704	79.1233	patz1_7dpi_T_peak_3853	Intron (ENSMUST00000001611.10/433864, intron 10 of 10)	5	29441318	29446355	5038	1	433864	ENSMUST00000146347.1	8745	ENSMUSG00000001569	Nom1	nucleolar protein with MIF4G domain 1
chr10	80152217	80152416	200	*	200	80152383	14	11.1227	6.63717	7.62722	patz1_7dpi_T_peak_604	Promoter (<=1kb)	10	80151238	80153696	2459	1	59090	ENSMUST00000144526.1	979	ENSMUSG00000035621	Midn	midnolin
chr5	30689317	30689516	200	*	200	30689368	10	7.42048	5.13587	4.06056	patz1_7dpi_T_peak_3855	Distal Intergenic	5	30671955	30674202	2248	1	12615	ENSMUST00000134372.1	17362	ENSMUSG00000029177	Cenpa	centromere protein A
chr5	30801578	30801782	205	*	205	30801733	13	10.5958	6.53656	7.10546	patz1_7dpi_T_peak_3856	Distal Intergenic	5	30793720	30796561	2842	1	65254	ENSMUST00000138625.1	7858	ENSMUSG00000029168	Dpysl5	dihydropyrimidinase-like 5
chr5	30999390	30999637	248	*	248	30999525	28	29.357	13.3028	25.51	patz1_7dpi_T_peak_3857	Distal Intergenic	5	30968662	30977018	8357	1	69852	ENSMUST00000006818.3	30728	ENSMUSG00000006642	Tcf23	transcription factor 23
chr1	20778777	20778993	217	*	217	20778812	13	10.5958	6.53656	7.10546	patz1_7dpi_T_peak_34	Promoter (<=1kb)	1	20777679	20779554	1876	2	257630	ENSMUST00000191111.1	561	ENSMUSG00000041872	Il17f	interleukin 17F
chr1	40543355	40543554	200	*	200	40543463	13	10.5958	6.53656	7.10546	patz1_7dpi_T_peak_80	Promoter (1-2kb)	1	40541692	40547903	6212	1	16174	ENSMUST00000160468.1	1663	ENSMUSG00000026068	Il18rap	interleukin 18 receptor accessory protein
chr1	133165817	133166016	200	*	200	133165937	13	10.5958	6.53656	7.10546	patz1_7dpi_T_peak_261	Promoter (1-2kb)	1	133164210	133272280	108071	1	240753	ENSMUST00000212252.1	1607	ENSMUSG00000041757	Plekha6	pleckstrin homology domain containing, family A member 6
chr5	31558110	31558330	221	*	221	31558213	200	239.552	33.7248	234.803	patz1_7dpi_T_peak_3861	Distal Intergenic	5	31550566	31556932	6367	1	20534	ENSMUST00000202575.1	7544	ENSMUSG00000029141	Slc4a1ap	solute carrier family 4 (anion exchanger), member 1, adaptor protein
chr5	32413504	32413723	220	*	220	32413703	75	84.2179	22.7545	79.9311	patz1_7dpi_T_peak_3862	Distal Intergenic	5	32458843	32495523	36681	1	19046	ENSMUST00000015100.14	-45120	ENSMUSG00000014956	Ppp1cb	protein phosphatase 1 catalytic subunit beta
chr5	32559224	32559457	234	*	234	32559349	20	18.9718	9.80484	15.2847	patz1_7dpi_T_peak_3863	Intron (ENSMUST00000155976.1/ENSMUST00000155976.1, intron 2 of 3)	5	32611171	32685577	74407	1	22612	ENSMUST00000202543.3	-51714	ENSMUSG00000014932	Yes1	YES proto-oncogene 1, Src family tyrosine kinase
chr10	39961156	39961358	203	*	203	39961216	13	10.5958	6.53656	7.10546	patz1_7dpi_T_peak_502	Promoter (<=1kb)	10	39946912	39960184	13273	2	100041085	ENSMUST00000095749.5	-972	ENSMUSG00000121339	Mfsd4b3-ps	major facilitator superfamily domain containing 4B3, pseudogene
chr10	117063881	117064080	200	*	200	117063904	13	10.5958	6.53656	7.10546	patz1_7dpi_T_peak_675	Promoter (<=1kb)	10	117051001	117063814	12814	2	12461	ENSMUST00000047672.8	-67	ENSMUSG00000034024	Cct2	chaperonin containing TCP1 subunit 2
chr5	34631307	34631506	200	*	200	34631324	11	8.2892	5.50459	4.92002	patz1_7dpi_T_peak_3866	3' UTR	5	34633648	34634629	982	2	68294	ENSMUST00000128670.1	3123	ENSMUSG00000001082	Mfsd10	major facilitator superfamily domain containing 10
chr11	5444324	5444713	390	*	390	5444601	13	10.5958	6.53656	7.10546	patz1_7dpi_T_peak_719	Promoter (<=1kb)	11	5276324	5444847	168524	2	407821	ENSMUST00000109867.7	134	ENSMUSG00000041961	Znrf3	zinc and ring finger 3
chr5	35775404	35775641	238	*	238	35775518	20	18.3999	9.45946	14.7284	patz1_7dpi_T_peak_3868	Intron (ENSMUST00000101280.9/231148, intron 1 of 18)	5	35758051	35883419	125369	1	231148	ENSMUST00000129347.7	17353	ENSMUSG00000029095	Ablim2	actin-binding LIM protein 2
chr5	35916536	35916759	224	*	224	35916591	40	43.4047	16.6667	39.3975	patz1_7dpi_T_peak_3869	Intron (ENSMUST00000064571.10/70292, intron 1 of 16)	5	35913082	35996024	82943	1	70292	ENSMUST00000141824.1	3454	ENSMUSG00000029094	Afap1	actin filament associated protein 1
chr5	36630415	36630852	438	*	438	36630665	39	40.4244	15.3846	36.4453	patz1_7dpi_T_peak_3870	Intron (ENSMUST00000031091.12/320661, intron 2 of 8)	5	36615956	36621255	5300	2	320661	ENSMUST00000150088.4	-9160	ENSMUSG00000029190	D5Ertd579e	DNA segment, Chr 5, ERATO Doi 579, expressed
chr5	36660936	36661200	265	*	265	36661062	18	16.4613	8.87105	12.8214	patz1_7dpi_T_peak_3871	Intron (ENSMUST00000031091.12/320661, intron 2 of 8)	5	36600485	36695937	95453	2	320661	ENSMUST00000031091.12	34737	ENSMUSG00000029190	D5Ertd579e	DNA segment, Chr 5, ERATO Doi 579, expressed
chr5	36787540	36787773	234	*	234	36787632	18	16.3383	8.7963	12.7118	patz1_7dpi_T_peak_3872	Distal Intergenic	5	36794867	36796772	1906	2	67568	ENSMUST00000068795.3	8999	ENSMUSG00000055302	Mrfap1	Morf4 family associated protein 1
chr5	38419027	38419246	220	*	220	38419121	59	64.9659	20.1342	60.7897	patz1_7dpi_T_peak_3873	Intron (ENSMUST00000067886.11/117591, intron 5 of 11)	5	38415440	38440829	25390	2	117591	ENSMUST00000144290.1	21583	ENSMUSG00000005107	Slc2a9	solute carrier family 2 (facilitated glucose transporter), member 9
chr5	39291045	39291244	200	*	200	39291110	11	8.44549	5.60277	5.03791	patz1_7dpi_T_peak_3874	Intron (ENSMUST00000202596.1/ENSMUST00000202596.1, intron 1 of 2)	5	39476985	39603529	126545	2	75095	ENSMUST00000200770.1	312285	ENSMUSG00000106741	4930513D17Rik	RIKEN cDNA 4930513D17 gene
chr5	39957289	39957734	446	*	446	39957381	13	10.0445	6.19469	6.58808	patz1_7dpi_T_peak_3875	Distal Intergenic	5	39613935	39755475	141541	2	15476	ENSMUST00000117944.1	-201814	ENSMUSG00000051022	Hs3st1	heparan sulfate (glucosamine) 3-O-sulfotransferase 1
chr5	40026303	40026540	238	*	238	40026477	18	16.4613	8.87105	12.8214	patz1_7dpi_T_peak_3876	Distal Intergenic	5	39613935	39755475	141541	2	15476	ENSMUST00000117944.1	-270828	ENSMUSG00000051022	Hs3st1	heparan sulfate (glucosamine) 3-O-sulfotransferase 1
chr5	40264677	40264876	200	*	200	40264820	27	24.5837	10.8527	20.807	patz1_7dpi_T_peak_3877	Distal Intergenic	5	39613935	39755475	141541	2	15476	ENSMUST00000117944.1	-509202	ENSMUSG00000051022	Hs3st1	heparan sulfate (glucosamine) 3-O-sulfotransferase 1
chr5	41126338	41126538	201	*	201	41126410	15	12.865	7.47036	9.30913	patz1_7dpi_T_peak_3878	Distal Intergenic	5	41625733	41627502	1770	2	100972	ENSMUST00000200702.1	500964	ENSMUSG00000029128	Rab28	RAB28, member RAS oncogene family
chr5	41515926	41516125	200	*	200	41516078	12	9.50477	6.06966	6.05343	patz1_7dpi_T_peak_3879	Distal Intergenic	5	41625733	41627502	1770	2	100972	ENSMUST00000200702.1	111377	ENSMUSG00000029128	Rab28	RAB28, member RAS oncogene family
chr5	41759379	41759578	200	*	200	41759532	13	10.4111	6.42202	6.94935	patz1_7dpi_T_peak_3880	Distal Intergenic	5	41761483	41764501	3019	2	12020	ENSMUST00000060820.7	4923	ENSMUSG00000049691	Nkx3-2	NK3 homeobox 2
chr5	41904505	41904715	211	*	211	41904674	15	12.865	7.47036	9.30913	patz1_7dpi_T_peak_3881	Distal Intergenic	5	41891342	41891423	82	1	102465225	ENSMUST00000183685.1	13163	ENSMUSG00000098264	Mir6414	microRNA 6414
chr5	42990309	42990508	200	*	200	42990437	10	7.42048	5.13587	4.06056	patz1_7dpi_T_peak_3882	Distal Intergenic	5	43233170	43289723	56554	1	231207	ENSMUST00000166713.8	-242662	ENSMUSG00000039782	Cpeb2	cytoplasmic polyadenylation element binding protein 2
chr5	43007786	43008029	244	*	244	43007836	101	123.518	29.6512	119.068	patz1_7dpi_T_peak_3883	Distal Intergenic	5	43233170	43289723	56554	1	231207	ENSMUST00000166713.8	-225141	ENSMUSG00000039782	Cpeb2	cytoplasmic polyadenylation element binding protein 2
chr5	43212053	43212501	449	*	449	43212251	80	89.0611	22.8814	84.7525	patz1_7dpi_T_peak_3884	Intron (ENSMUST00000187911.6/665934, intron 1 of 5)	5	43233170	43289723	56554	1	231207	ENSMUST00000166713.8	-20669	ENSMUSG00000039782	Cpeb2	cytoplasmic polyadenylation element binding protein 2
chr5	44138567	44138873	307	*	307	44138746	17	14.6341	8.03571	11.0414	patz1_7dpi_T_peak_3885	Exon (ENSMUST00000200473.1/ENSMUST00000200473.1, exon 1 of 1)	5	43993622	44102032	108411	2	19126	ENSMUST00000171543.7	-36535	ENSMUSG00000029086	Prom1	prominin 1
chr11	9195592	9195791	200	*	200	9195742	13	10.5958	6.53656	7.10546	patz1_7dpi_T_peak_736	Promoter (2-3kb)	11	9193451	9256178	62728	1	268379	ENSMUST00000151522.1	2141	ENSMUSG00000004668	Abca13	ATP-binding cassette, sub-family A member 13
chr5	45328456	45328685	230	*	230	45328571	138	167.976	32.1759	163.387	patz1_7dpi_T_peak_3887	Intron (ENSMUST00000197016.4/52401, intron 2 of 5)	5	45009171	45424402	415232	2	52401	ENSMUST00000197016.4	95717	ENSMUSG00000029092	D5Ertd615e	DNA segment, Chr 5, ERATO Doi 615, expressed
chr11	57801717	57801916	200	*	200	57801753	13	10.5958	6.53656	7.10546	patz1_7dpi_T_peak_854	Promoter (<=1kb)	11	57801637	57810217	8581	1	50724	ENSMUST00000020826.5	80	ENSMUSG00000020519	Sap30l	SAP30-like
chr11	87868812	87869011	200	*	200	87868896	13	10.5958	6.53656	7.10546	patz1_7dpi_T_peak_950	Promoter (2-3kb)	11	87869373	87871768	2396	2	13861	ENSMUST00000125590.1	2757	ENSMUSG00000052234	Epx	eosinophil peroxidase
chr5	45618548	45618776	229	*	229	45618691	70	78.5596	22.1875	74.3045	patz1_7dpi_T_peak_3890	Intron (ENSMUST00000016023.8/58227, intron 1 of 15)	5	45638699	45643768	5070	1	319251	ENSMUST00000181335.2	-19923	ENSMUSG00000097825	9630001P10Rik	RIKEN cDNA 9630001P10 gene
chr5	45943546	45943766	221	*	221	45943642	179	216.782	33.8346	212.074	patz1_7dpi_T_peak_3891	Distal Intergenic	5	45926818	45932409	5592	2	78106	ENSMUST00000198088.1	-11137	ENSMUSG00000106602	4930405L22Rik	RIKEN cDNA 4930405L22 gene
chr5	46418754	46418979	226	*	226	46418848	22	21.5627	10.7386	17.8344	patz1_7dpi_T_peak_3892	Distal Intergenic	5	45926818	45932409	5592	2	78106	ENSMUST00000198088.1	-486345	ENSMUSG00000106602	4930405L22Rik	RIKEN cDNA 4930405L22 gene
chr5	46468643	46468861	219	*	219	46468692	28	29.7555	13.54	25.9018	patz1_7dpi_T_peak_3893	Distal Intergenic	5	45926818	45932409	5592	2	78106	ENSMUST00000198088.1	-536234	ENSMUSG00000106602	4930405L22Rik	RIKEN cDNA 4930405L22 gene
chr5	46796378	46796597	220	*	220	46796408	14	11.7165	7.00346	8.192	patz1_7dpi_T_peak_3894	Exon (ENSMUST00000202986.1/ENSMUST00000202986.1, exon 1 of 1)	5	45926818	45932409	5592	2	78106	ENSMUST00000198088.1	-863969	ENSMUSG00000106602	4930405L22Rik	RIKEN cDNA 4930405L22 gene
chr5	47053145	47053363	219	*	219	47053178	81	95.8588	25.7862	91.5182	patz1_7dpi_T_peak_3895	Distal Intergenic	5	47983138	48307733	324596	1	20563	ENSMUST00000173107.7	-929775	ENSMUSG00000031558	Slit2	slit guidance ligand 2
chr5	48091743	48091961	219	*	219	48091765	61	67.6886	20.6667	63.4945	patz1_7dpi_T_peak_3896	Intron (ENSMUST00000173107.7/20563, intron 4 of 35)	5	48169191	48192209	23019	1	20563	ENSMUST00000173774.7	-77230	ENSMUSG00000031558	Slit2	slit guidance ligand 2
chr5	49428130	49428329	200	*	200	49428224	12	9.50477	6.06966	6.05343	patz1_7dpi_T_peak_3897	Intron (ENSMUST00000087395.10/80334, intron 1 of 8)	5	48389507	49524764	1135258	2	80334	ENSMUST00000176191.7	96435	ENSMUSG00000029088	Kcnip4	Kv channel interacting protein 4
chr5	49582776	49583008	233	*	233	49582873	21	20.2576	10.2717	16.5492	patz1_7dpi_T_peak_3898	Distal Intergenic	5	48389502	49524907	1135406	2	80334	ENSMUST00000087395.10	-57869	ENSMUSG00000029088	Kcnip4	Kv channel interacting protein 4
chr5	49857742	49857962	221	*	221	49857910	29	29.1733	12.8205	25.3286	patz1_7dpi_T_peak_3899	Distal Intergenic	5	49966110	49972075	5966	2	70693	ENSMUST00000196177.1	114113	ENSMUSG00000029090	Adgra3	adhesion G protein-coupled receptor A3
chr5	50070579	50070778	200	*	200	50070681	15	12.6519	7.33945	9.11567	patz1_7dpi_T_peak_3900	Distal Intergenic	5	49959956	50059006	99051	2	70693	ENSMUST00000030971.6	-11573	ENSMUSG00000029090	Adgra3	adhesion G protein-coupled receptor A3
chr5	50727102	50727325	224	*	224	50727208	33	34.2962	14.2857	30.3869	patz1_7dpi_T_peak_3901	Distal Intergenic	5	50252762	50252868	107	1	102465903	ENSMUST00000184773.1	474340	ENSMUSG00000099124	Mir8117	microRNA 8117
chr5	50893734	50893933	200	*	200	50893775	16	14.0396	7.93725	10.4543	patz1_7dpi_T_peak_3902	Distal Intergenic	5	50252762	50252868	107	1	102465903	ENSMUST00000184773.1	640972	ENSMUSG00000099124	Mir8117	microRNA 8117
chr5	51177242	51177441	200	*	200	51177332	13	10.5958	6.53656	7.10546	patz1_7dpi_T_peak_3903	Distal Intergenic	5	51457653	51553871	96219	2	19017	ENSMUST00000031059.13	376430	ENSMUSG00000029167	Ppargc1a	peroxisome proliferative activated receptor, gamma, coactivator 1 alpha
chr5	52049874	52050073	200	*	200	52049991	9	6.43262	4.66897	3.12736	patz1_7dpi_T_peak_3904	Distal Intergenic	5	52135902	52136017	116	2	102466648	ENSMUST00000183815.1	85944	ENSMUSG00000098726	Mir6417	microRNA 6417
chr5	52252818	52253017	200	*	200	52252852	10	7.42048	5.13587	4.06056	patz1_7dpi_T_peak_3905	Intron (ENSMUST00000199805.4/414108, intron 3 of 3)	5	52199984	52216434	16451	2	414111	ENSMUST00000197171.1	-36384	ENSMUSG00000106464	C130083M11Rik	RIKEN cDNA C130083M11 gene
chr5	52655044	52655287	244	*	244	52655103	1129	1420.41	45.9723	1414.75	patz1_7dpi_T_peak_3906	Intron (ENSMUST00000031069.12/211006, intron 8 of 10)	5	52641176	52666000	24825	2	211006	ENSMUST00000126574.2	10713	ENSMUSG00000029173	Sepsecs	Sep (O-phosphoserine) tRNA:Sec (selenocysteine) tRNA synthase
chr5	52680829	52681047	219	*	219	52681007	46	48.6217	17.029	44.5637	patz1_7dpi_T_peak_3907	Distal Intergenic	5	52640087	52669708	29622	2	211006	ENSMUST00000150709.7	-11121	ENSMUSG00000029173	Sepsecs	Sep (O-phosphoserine) tRNA:Sec (selenocysteine) tRNA synthase
chr5	52714754	52714973	220	*	220	52714829	23	21.9086	10.6195	18.1738	patz1_7dpi_T_peak_3908	Distal Intergenic	5	52741574	52769340	27767	1	67073	ENSMUST00000031081.10	-26601	ENSMUSG00000029186	Pi4k2b	phosphatidylinositol 4-kinase type 2 beta
chr5	52988466	52988685	220	*	220	52988574	14	11.7165	7.00346	8.192	patz1_7dpi_T_peak_3909	Intron (ENSMUST00000199474.1/ENSMUST00000199474.1, intron 2 of 4)	5	52973024	52992292	19269	2	75954	ENSMUST00000198580.1	3607	ENSMUSG00000106352	5033403H07Rik	RIKEN cDNA 5033403H07 gene
chr5	53089645	53089865	221	*	221	53089689	34	36.1311	14.9573	32.2019	patz1_7dpi_T_peak_3910	Distal Intergenic	5	53049353	53066300	16948	1	20531	ENSMUST00000147243.3	40292	ENSMUSG00000029188	Slc34a2	solute carrier family 34 (sodium phosphate), member 2
chr5	53230783	53231002	220	*	220	53230892	28	28.1875	12.6087	24.3571	patz1_7dpi_T_peak_3911	Distal Intergenic	5	53198218	53213927	15710	2	231238	ENSMUST00000199919.1	-16856	ENSMUSG00000029189	Sel1l3	sel-1 suppressor of lin-12-like 3 (C. elegans)
chr11	98262537	98262736	200	*	200	98262641	13	10.5958	6.53656	7.10546	patz1_7dpi_T_peak_982	Promoter (<=1kb)	11	98262606	98262662	57	1	100628613	ENSMUST00000175435.1	0	ENSMUSG00000093176	Mir5119	microRNA 5119
chr5	55484318	55484537	220	*	220	55484517	24	23.8859	11.4679	20.1211	patz1_7dpi_T_peak_3913	Distal Intergenic	5	54349991	54358543	8553	1	330086	ENSMUST00000197424.1	1134327	ENSMUSG00000105912	Gm10440	predicted gene 10440
chr5	58908451	58908669	219	*	219	58908579	118	139.935	29.1667	135.436	patz1_7dpi_T_peak_3914	Distal Intergenic	5	58443239	58452999	9761	2	78163	ENSMUST00000199751.1	-455452	ENSMUSG00000105234	4930459L07Rik	RIKEN cDNA 4930459L07 gene
chr5	59174777	59174996	220	*	220	59174845	24	22.8844	10.8696	19.1344	patz1_7dpi_T_peak_3915	Distal Intergenic	5	58443239	58452999	9761	2	78163	ENSMUST00000199751.1	-721778	ENSMUSG00000105234	4930459L07Rik	RIKEN cDNA 4930459L07 gene
chr5	59590940	59591159	220	*	220	59591051	38	42.6702	17.1053	38.6695	patz1_7dpi_T_peak_3916	Distal Intergenic	5	59963124	59985998	22875	2	71057	ENSMUST00000198882.1	394839	ENSMUSG00000106013	4933402J10Rik	RIKEN cDNA 4933402J10 gene
chr5	60042870	60043129	260	*	260	60042998	19	17.706	9.33794	14.0422	patz1_7dpi_T_peak_3917	Distal Intergenic	5	59963119	59986004	22886	2	71057	ENSMUST00000197579.4	-56866	ENSMUSG00000106013	4933402J10Rik	RIKEN cDNA 4933402J10 gene
chr5	60775539	60775757	219	*	219	60775614	88	99.2645	24.1848	94.909	patz1_7dpi_T_peak_3918	Distal Intergenic	5	59963119	59986004	22886	2	71057	ENSMUST00000197579.4	-789535	ENSMUSG00000106013	4933402J10Rik	RIKEN cDNA 4933402J10 gene
chr5	61022141	61022340	200	*	200	61022313	10	7.42048	5.13587	4.06056	patz1_7dpi_T_peak_3919	Distal Intergenic	5	61808816	61811163	2348	1	14380	ENSMUST00000053876.4	-786476	ENSMUSG00000089992	G6pd2	glucose-6-phosphate dehydrogenase 2
chr5	64226967	64227199	233	*	233	64227048	31	34.0579	14.9407	30.1526	patz1_7dpi_T_peak_3920	Intron (ENSMUST00000043893.12/57915, intron 2 of 21)	5	64230399	64351486	121088	1	57915	ENSMUST00000119756.5	-3200	ENSMUSG00000029174	Tbc1d1	TBC1 domain family, member 1
chr5	64752051	64752280	230	*	230	64752190	27	27.0186	12.2807	23.2054	patz1_7dpi_T_peak_3921	Intron (ENSMUST00000180912.5/ENSMUST00000180912.5, intron 1 of 4)	5	64803388	64832901	29514	1	16599	ENSMUST00000165536.7	-51108	ENSMUSG00000029178	Klf3	Kruppel-like transcription factor 3 (basic)
chr5	65498300	65498526	227	*	227	65498363	23	22.3922	10.9091	18.6523	patz1_7dpi_T_peak_3922	Intron (ENSMUST00000149167.1/68552, intron 1 of 2)	5	65446844	65493400	46557	2	68552	ENSMUST00000139122.7	-4900	ENSMUSG00000037822	Smim14	small integral membrane protein 14
chr5	65675869	65676202	334	*	334	65676004	42	45.6067	17.0635	41.5784	patz1_7dpi_T_peak_3923	Intron (ENSMUST00000201948.3/71521, intron 2 of 32)	5	65654074	65655223	1150	2	71521	ENSMUST00000202698.1	-20646	ENSMUSG00000029202	Pds5a	PDS5 cohesin associated factor A
chr5	65943519	65943738	220	*	220	65943645	25	25.5854	12.1393	21.7924	patz1_7dpi_T_peak_3924	Intron (ENSMUST00000202957.1/231252, intron 2 of 3)	5	65934928	65971238	36311	1	231252	ENSMUST00000201814.3	8591	ENSMUSG00000029205	Chrna9	cholinergic receptor, nicotinic, alpha polypeptide 9
chr5	65984692	65984891	200	*	200	65984703	18	15.8209	8.48214	12.2003	patz1_7dpi_T_peak_3925	Intron (ENSMUST00000201562.1/231253, intron 1 of 1)	5	65979358	65990007	10650	2	231253	ENSMUST00000201562.1	5116	ENSMUSG00000054598	9130230L23Rik	RIKEN cDNA 9130230L23 gene
chr5	66275214	66275433	220	*	220	66275251	44	47.8093	17.4419	43.7616	patz1_7dpi_T_peak_3926	Intron (ENSMUST00000202994.3/70918, intron 4 of 10)	5	66260312	66298015	37704	1	70918	ENSMUST00000031109.6	14902	ENSMUSG00000029206	Nsun7	NOL1/NOP2/Sun domain family, member 7
chr5	66814122	66814340	219	*	219	66814242	20	18.9718	9.80484	15.2847	patz1_7dpi_T_peak_3927	Intron (ENSMUST00000201852.3/77569, intron 1 of 7)	5	66745889	66953678	207790	1	77569	ENSMUST00000130228.1	68233	ENSMUSG00000037736	Limch1	LIM and calponin homology domains 1
chr11	100615997	100616196	200	*	200	100616065	13	10.5958	6.53656	7.10546	patz1_7dpi_T_peak_994	Promoter (2-3kb)	11	100592964	100613342	20379	2	56354	ENSMUST00000146840.1	-2655	ENSMUSG00000014195	Dnajc7	DnaJ heat shock protein family (Hsp40) member C7
chr5	67573596	67573795	200	*	200	67573738	11	8.44549	5.60277	5.03791	patz1_7dpi_T_peak_3929	Distal Intergenic	5	67607882	67613992	6111	1	330096	ENSMUST00000087241.6	-34087	ENSMUSG00000050010	Shisa3	shisa family member 3
chr5	67707740	67707963	224	*	224	67707886	15	12.865	7.47036	9.30913	patz1_7dpi_T_peak_3930	Intron (ENSMUST00000135930.7/11980, intron 21 of 35)	5	67622680	67660034	37355	2	11980	ENSMUST00000149501.1	-47706	ENSMUSG00000037685	Atp8a1	ATPase phospholipid transporting 8A1
chr5	68690503	68690702	200	*	200	68690519	13	10.5958	6.53656	7.10546	patz1_7dpi_T_peak_3931	Distal Intergenic	5	69296209	69341677	45469	2	243043	ENSMUST00000087231.3	650975	ENSMUSG00000037653	Kctd8	potassium channel tetramerisation domain containing 8
chr5	69191161	69191380	220	*	220	69191304	18	16.4613	8.87105	12.8214	patz1_7dpi_T_peak_3932	Intron (ENSMUST00000054095.5/243043, intron 1 of 1)	5	69296209	69341677	45469	2	243043	ENSMUST00000087231.3	150297	ENSMUSG00000037653	Kctd8	potassium channel tetramerisation domain containing 8
chr5	69854983	69855201	219	*	219	69855076	16	14.0396	7.93725	10.4543	patz1_7dpi_T_peak_3933	Distal Intergenic	5	69575001	69592340	17340	2	67980	ENSMUST00000031117.12	-262643	ENSMUSG00000029209	Gnpda2	glucosamine-6-phosphate deaminase 2
chr5	69891425	69891624	200	*	200	69891493	12	9.50477	6.06966	6.05343	patz1_7dpi_T_peak_3934	Distal Intergenic	5	69575001	69592340	17340	2	67980	ENSMUST00000031117.12	-299085	ENSMUSG00000029209	Gnpda2	glucosamine-6-phosphate deaminase 2
chr5	70000690	70000910	221	*	221	70000783	559	699.607	43.2767	694.348	patz1_7dpi_T_peak_3935	Distal Intergenic	5	69575001	69592340	17340	2	67980	ENSMUST00000031117.12	-408350	ENSMUSG00000029209	Gnpda2	glucosamine-6-phosphate deaminase 2
chr5	70422120	70422339	220	*	220	70422237	69	80.7628	23.8095	76.4943	patz1_7dpi_T_peak_3936	Distal Intergenic	5	70751775	70842204	90430	2	14405	ENSMUST00000199705.1	419865	ENSMUSG00000001260	Gabrg1	gamma-aminobutyric acid type A receptor subunit gamma 1
chr5	70534848	70535067	220	*	220	70534970	81	93.7023	24.6988	89.3714	patz1_7dpi_T_peak_3937	Distal Intergenic	5	70751775	70842204	90430	2	14405	ENSMUST00000199705.1	307137	ENSMUSG00000001260	Gabrg1	gamma-aminobutyric acid type A receptor subunit gamma 1
chr5	71065677	71065899	223	*	223	71065787	166	200.306	33.004	195.631	patz1_7dpi_T_peak_3938	Intron (ENSMUST00000197284.4/14395, intron 3 of 9)	5	70961061	71094640	133580	2	14395	ENSMUST00000000572.6	28741	ENSMUSG00000000560	Gabra2	gamma-aminobutyric acid type A receptor subunit alpha 2
chr5	71234075	71234293	219	*	219	71234120	16	14.0396	7.93725	10.4543	patz1_7dpi_T_peak_3939	Distal Intergenic	5	70957597	71095849	138253	2	14395	ENSMUST00000197284.4	-138226	ENSMUSG00000000560	Gabra2	gamma-aminobutyric acid type A receptor subunit alpha 2
chr5	71303127	71303326	200	*	200	71303220	11	8.44549	5.60277	5.03791	patz1_7dpi_T_peak_3940	Distal Intergenic	5	70957597	71095849	138253	2	14395	ENSMUST00000197284.4	-207278	ENSMUSG00000000560	Gabra2	gamma-aminobutyric acid type A receptor subunit alpha 2
chr5	72214040	72214239	200	*	200	72214126	9	6.43262	4.66897	3.12736	patz1_7dpi_T_peak_3941	Intron (ENSMUST00000169617.2/231287, intron 1 of 2)	5	72203353	72229611	26259	1	231287	ENSMUST00000156937.1	10687	ENSMUSG00000046808	Atp10d	ATPase, class V, type 10D
chr5	72396249	72396467	219	*	219	72396334	19	17.706	9.33794	14.0422	patz1_7dpi_T_peak_3942	Intron (ENSMUST00000167460.8/53419, intron 5 of 21)	5	72358384	72380288	21905	2	53419	ENSMUST00000176439.1	-15961	ENSMUSG00000005220	Corin	corin, serine peptidase
chr5	73127136	73127356	221	*	221	73127227	52	57.1172	19.0647	52.9929	patz1_7dpi_T_peak_3943	Intron (ENSMUST00000101127.11/72313, intron 7 of 62)	5	73118325	73122254	3930	2	72313	ENSMUST00000152631.1	-4882	ENSMUSG00000070733	Fryl	FRY like transcription coactivator
chr5	74043502	74043701	200	*	200	74043620	12	9.50477	6.06966	6.05343	patz1_7dpi_T_peak_3944	Intron (ENSMUST00000119154.7/69727, intron 1 of 7)	5	74001799	74035641	33843	2	69727	ENSMUST00000128750.1	-7861	ENSMUSG00000054814	Usp46	ubiquitin specific peptidase 46
chr5	74370806	74371005	200	*	200	74370869	13	10.5958	6.53656	7.10546	patz1_7dpi_T_peak_3945	Intron (ENSMUST00000072857.12/212986, intron 5 of 8)	5	74395133	74397738	2606	2	212986	ENSMUST00000148994.2	26733	ENSMUSG00000062110	Scfd2	Sec1 family domain containing 2
chr5	74614398	74614597	200	*	200	74614440	11	8.44549	5.60277	5.03791	patz1_7dpi_T_peak_3946	Intron (ENSMUST00000113531.8/16924, intron 7 of 12)	5	74597776	74623521	25746	2	16924	ENSMUST00000140084.3	8924	ENSMUSG00000029228	Lnx1	ligand of numb-protein X 1
chr5	74631575	74631774	200	*	200	74631663	18	16.4613	8.87105	12.8214	patz1_7dpi_T_peak_3947	Intron (ENSMUST00000113531.8/16924, intron 3 of 12)	5	74597776	74623521	25746	2	16924	ENSMUST00000140084.3	-8054	ENSMUSG00000029228	Lnx1	ligand of numb-protein X 1
chr5	74811668	74811895	228	*	228	74811782	85	99.3269	25.5952	94.9707	patz1_7dpi_T_peak_3948	Distal Intergenic	5	74597104	74702912	105809	2	16924	ENSMUST00000117388.7	-108756	ENSMUSG00000029228	Lnx1	ligand of numb-protein X 1
chr5	75184850	75185053	204	*	204	75184989	14	11.7165	7.00346	8.192	patz1_7dpi_T_peak_3949	Intron (ENSMUST00000000476.14/18595, intron 16 of 22)	5	75176831	75176904	74	1	102465620	ENSMUST00000183797.1	8019	ENSMUSG00000099060	Mir7025	microRNA 7025
chr5	75275822	75276048	227	*	227	75275861	34	35.9143	14.8305	31.9873	patz1_7dpi_T_peak_3950	Distal Intergenic	5	75176831	75176904	74	1	102465620	ENSMUST00000183797.1	98991	ENSMUSG00000099060	Mir7025	microRNA 7025
chr5	75371700	75371899	200	*	200	75371718	13	10.0445	6.19469	6.58808	patz1_7dpi_T_peak_3951	Distal Intergenic	5	75176831	75176904	74	1	102465620	ENSMUST00000183797.1	194869	ENSMUSG00000099060	Mir7025	microRNA 7025
chr5	75705798	75706027	230	*	230	75705875	18	16.4613	8.87105	12.8214	patz1_7dpi_T_peak_3952	Distal Intergenic	5	75649094	75656694	7601	1	16590	ENSMUST00000202167.1	56704	ENSMUSG00000005672	Kit	KIT proto-oncogene receptor tyrosine kinase
chr5	75820062	75820280	219	*	219	75820230	18	16.4613	8.87105	12.8214	patz1_7dpi_T_peak_3953	Distal Intergenic	5	75932827	75978458	45632	2	16542	ENSMUST00000113516.1	158178	ENSMUSG00000062960	Kdr	kinase insert domain protein receptor
chr5	76178283	76178505	223	*	223	76178383	28	29.7555	13.54	25.9018	patz1_7dpi_T_peak_3954	Distal Intergenic	5	76183880	76209245	25366	1	21982	ENSMUST00000031144.13	-5375	ENSMUSG00000029234	Tmem165	transmembrane protein 165
chr5	76736780	76737000	221	*	221	76736969	19	17.706	9.33794	14.0422	patz1_7dpi_T_peak_3955	Intron (ENSMUST00000128112.7/320827, intron 1 of 3)	5	76752368	76873330	120963	1	320827	ENSMUST00000121160.7	-15368	ENSMUSG00000036377	Cracd	capping protein inhibiting regulator of actin
chr5	77026060	77026295	236	*	236	77026153	33	32.9283	13.4921	29.0362	patz1_7dpi_T_peak_3956	Intron (ENSMUST00000031161.10/71868, intron 1 of 8)	5	77006449	77018863	12415	2	68246	ENSMUST00000129353.1	-7197	ENSMUSG00000086632	1700112J05Rik	RIKEN cDNA 1700112J05 gene
chr5	77146321	77146540	220	*	220	77146448	47	51.7262	18.3206	47.6475	patz1_7dpi_T_peak_3957	Distal Intergenic	5	77086988	77115121	28134	2	74318	ENSMUST00000081964.6	-31200	ENSMUSG00000059325	Hopx	HOP homeobox
chr5	77215336	77215563	228	*	228	77215402	17	15.2388	8.40415	11.6248	patz1_7dpi_T_peak_3958	Distal Intergenic	5	77205107	77211471	6365	2	69982	ENSMUST00000065216.10	-3865	ENSMUSG00000053030	Spink2	serine peptidase inhibitor, Kazal type 2
chr5	77287845	77288044	200	*	200	77288021	9	6.43262	4.66897	3.12736	patz1_7dpi_T_peak_3959	Distal Intergenic	5	77272757	77272838	82	1	100628577	ENSMUST00000175320.1	15088	ENSMUSG00000093061	Mir5098	microRNA 5098
chr11	120141595	120141794	200	*	200	120141636	13	10.5958	6.53656	7.10546	patz1_7dpi_T_peak_1058	Promoter (<=1kb)	11	120139109	120142784	3676	2	72055	ENSMUST00000152859.1	990	ENSMUSG00000061306	Slc38a10	solute carrier family 38, member 10
chr5	77814009	77814227	219	*	219	77814104	26	25.6779	11.8421	21.8827	patz1_7dpi_T_peak_3961	Distal Intergenic	5	77465488	77468851	3364	1	69370	ENSMUST00000201654.1	348521	ENSMUSG00000107232	1700017L05Rik	RIKEN cDNA 1700017L05 gene
chr5	78498768	78498967	200	*	200	78498809	16	14.0396	7.93725	10.4543	patz1_7dpi_T_peak_3962	Distal Intergenic	5	77465488	77468851	3364	1	69370	ENSMUST00000201654.1	1033280	ENSMUSG00000107232	1700017L05Rik	RIKEN cDNA 1700017L05 gene
chr5	78789953	78790152	200	*	200	78790101	12	9.50477	6.06966	6.05343	patz1_7dpi_T_peak_3963	Distal Intergenic	5	77465488	77468851	3364	1	69370	ENSMUST00000201654.1	1324465	ENSMUSG00000107232	1700017L05Rik	RIKEN cDNA 1700017L05 gene
chr5	79093197	79093415	219	*	219	79093237	40	44.881	17.5214	40.8601	patz1_7dpi_T_peak_3964	Distal Intergenic	5	77465488	77468851	3364	1	69370	ENSMUST00000201654.1	1627709	ENSMUSG00000107232	1700017L05Rik	RIKEN cDNA 1700017L05 gene
chr5	79928305	79928535	231	*	231	79928366	19	17.706	9.33794	14.0422	patz1_7dpi_T_peak_3965	Distal Intergenic	5	81020138	81388784	368647	1	319387	ENSMUST00000147226.7	-1091603	ENSMUSG00000037605	Adgrl3	adhesion G protein-coupled receptor L3
chr5	80012771	80012990	220	*	220	80012881	46	49.074	17.2794	45.0121	patz1_7dpi_T_peak_3966	Distal Intergenic	5	81020138	81388784	368647	1	319387	ENSMUST00000147226.7	-1007148	ENSMUSG00000037605	Adgrl3	adhesion G protein-coupled receptor L3
chr5	80262797	80262996	200	*	200	80262963	13	10.5958	6.53656	7.10546	patz1_7dpi_T_peak_3967	Distal Intergenic	5	81020138	81388784	368647	1	319387	ENSMUST00000147226.7	-757142	ENSMUSG00000037605	Adgrl3	adhesion G protein-coupled receptor L3
chr5	81762030	81762249	220	*	220	81762080	61	69.027	21.3793	64.8248	patz1_7dpi_T_peak_3968	Intron (ENSMUST00000132375.7/319387, intron 22 of 24)	5	81771658	81825133	53476	1	319387	ENSMUST00000148830.1	-9409	ENSMUSG00000037605	Adgrl3	adhesion G protein-coupled receptor L3
chr5	82300215	82300434	220	*	220	82300252	23	22.8862	11.2055	19.1344	patz1_7dpi_T_peak_3969	Distal Intergenic	5	82122427	82124713	2287	2	67327	ENSMUST00000185410.1	-175502	ENSMUSG00000099863	1700031L13Rik	RIKEN cDNA 1700031L13 gene
chr5	82785384	82785602	219	*	219	82785439	25	25.0483	11.8182	21.2653	patz1_7dpi_T_peak_3970	Distal Intergenic	5	82798944	82799065	122	2	100316803	ENSMUST00000116936.1	13463	ENSMUSG00000080586	Mir1187	microRNA 1187
chr5	83120064	83120282	219	*	219	83120093	19	17.5761	9.25926	13.9232	patz1_7dpi_T_peak_3971	Distal Intergenic	5	83289996	83354956	64961	2	243078	ENSMUST00000146669.1	234674	ENSMUSG00000049537	Tecrl	trans-2,3-enoyl-CoA reductase-like
chr5	83181288	83181488	201	*	201	83181398	15	12.865	7.47036	9.30913	patz1_7dpi_T_peak_3972	Distal Intergenic	5	83289996	83354956	64961	2	243078	ENSMUST00000146669.1	173468	ENSMUSG00000049537	Tecrl	trans-2,3-enoyl-CoA reductase-like
chr5	83506012	83506211	200	*	200	83506090	14	11.7165	7.00346	8.192	patz1_7dpi_T_peak_3973	Distal Intergenic	5	83278145	83355195	77051	2	243078	ENSMUST00000053543.10	-150817	ENSMUSG00000049537	Tecrl	trans-2,3-enoyl-CoA reductase-like
chr5	83997619	83997839	221	*	221	83997649	37	39.7578	15.8333	35.7871	patz1_7dpi_T_peak_3974	Distal Intergenic	5	84057791	84416806	359016	2	13839	ENSMUST00000113403.7	418967	ENSMUSG00000029245	Epha5	Eph receptor A5
chr5	84497039	84497238	200	*	200	84497212	9	6.43262	4.66897	3.12736	patz1_7dpi_T_peak_3975	Distal Intergenic	5	84330775	84417382	86608	2	13839	ENSMUST00000136775.1	-79657	ENSMUSG00000029245	Epha5	Eph receptor A5
chr5	85031542	85031763	222	*	222	85031585	51	56.6475	19.2593	52.5269	patz1_7dpi_T_peak_3976	Distal Intergenic	5	84330775	84417382	86608	2	13839	ENSMUST00000136775.1	-614160	ENSMUSG00000029245	Epha5	Eph receptor A5
chr5	85939205	85939404	200	*	200	85939262	9	6.43262	4.66897	3.12736	patz1_7dpi_T_peak_3977	Distal Intergenic	5	86057116	86065522	8407	2	12617	ENSMUST00000199141.1	126118	ENSMUSG00000029253	Cenpc1	centromere protein C1
chr5	86225669	86225887	219	*	219	86225720	33	32.2047	13.0769	28.3213	patz1_7dpi_T_peak_3978	Distal Intergenic	5	86180754	86197901	17148	2	14715	ENSMUST00000113372.1	-27768	ENSMUSG00000029255	Gnrhr	gonadotropin releasing hormone receptor
chr12	46818473	46818672	200	*	200	46818523	13	10.5958	6.53656	7.10546	patz1_7dpi_T_peak_1139	Promoter (<=1kb)	12	46719778	46818775	98998	2	664883	ENSMUST00000218829.1	103	ENSMUSG00000021047	Nova1	NOVA alternative splicing regulator 1
chr5	88533973	88534207	235	*	235	88534150	25	25.0483	11.8182	21.2653	patz1_7dpi_T_peak_3980	Distal Intergenic	5	88520512	88527891	7380	2	16069	ENSMUST00000087033.5	-6082	ENSMUSG00000067149	Jchain	immunoglobulin joining chain
chr5	89536096	89536355	260	*	260	89536223	238	292.031	36.8827	287.201	patz1_7dpi_T_peak_3981	Intron (ENSMUST00000048557.2/104443, intron 1 of 3)	5	89527429	89583740	56312	1	104443	ENSMUST00000048557.2	8667	ENSMUSG00000035528	Npffr2	neuropeptide FF receptor 2
chr5	89566840	89567059	220	*	220	89567008	20	18.9718	9.80484	15.2847	patz1_7dpi_T_peak_3982	Intron (ENSMUST00000048557.2/104443, intron 1 of 3)	5	89527429	89583740	56312	1	104443	ENSMUST00000048557.2	39411	ENSMUSG00000035528	Npffr2	neuropeptide FF receptor 2
chr5	89855832	89856059	228	*	228	89856019	119	142.863	30	138.355	patz1_7dpi_T_peak_3983	Intron (ENSMUST00000061427.9/330119, intron 3 of 21)	5	89861299	89882147	20849	2	330119	ENSMUST00000196507.1	26088	ENSMUSG00000043635	Adamts3	ADAM metallopeptidase with thrombospondin type 1 motif 3
chr5	89928137	89928357	221	*	221	89928191	19	17.706	9.33794	14.0422	patz1_7dpi_T_peak_3984	Distal Intergenic	5	89834230	89883334	49105	2	330119	ENSMUST00000198151.1	-44803	ENSMUSG00000043635	Adamts3	ADAM metallopeptidase with thrombospondin type 1 motif 3
chr5	91053498	91053718	221	*	221	91053607	32	33.3087	14.1026	29.4124	patz1_7dpi_T_peak_3985	Intron (ENSMUST00000202894.1/ENSMUST00000202894.1, intron 1 of 1)	5	91074622	91093646	19025	1	13874	ENSMUST00000031324.5	-20904	ENSMUSG00000029377	Ereg	epiregulin
chr5	92122142	92122341	200	*	200	92122247	11	8.44549	5.60277	5.03791	patz1_7dpi_T_peak_3986	Distal Intergenic	5	92137938	92202795	64858	1	56041	ENSMUST00000031355.9	-15597	ENSMUSG00000029407	Uso1	USO1 vesicle docking factor
chr13	8998837	8999036	200	*	200	8999010	13	10.5958	6.53656	7.10546	patz1_7dpi_T_peak_1306	Promoter (2-3kb)	13	8966331	8996083	29753	2	69237	ENSMUST00000222098.1	-2754	ENSMUSG00000021149	Gtpbp4	GTP binding protein 4
chr5	92501675	92501918	244	*	244	92501802	92	102.037	23.7245	97.6687	patz1_7dpi_T_peak_3988	Intron (ENSMUST00000031377.8/12492, intron 1 of 11)	5	92441314	92505637	64324	2	12492	ENSMUST00000031377.8	3719	ENSMUSG00000029426	Scarb2	scavenger receptor class B, member 2
chr13	38396630	38396830	201	*	201	38396715	13	10.5958	6.53656	7.10546	patz1_7dpi_T_peak_1359	Promoter (2-3kb)	13	38394445	38485919	91475	1	12161	ENSMUST00000223628.1	2185	ENSMUSG00000039004	Bmp6	bone morphogenetic protein 6
chr13	58127501	58127847	347	*	347	58127783	13	10.5958	6.53656	7.10546	patz1_7dpi_T_peak_1411	Promoter (<=1kb)	13	58125879	58128556	2678	2	77134	ENSMUST00000007980.6	709	ENSMUSG00000007836	Hnrnpa0	heterogeneous nuclear ribonucleoprotein A0
chr5	92660737	92660963	227	*	227	92660902	77	85.6157	22.5434	81.3218	patz1_7dpi_T_peak_3991	Intron (ENSMUST00000060930.9/320696, intron 7 of 24)	5	92608253	92675125	66873	2	320696	ENSMUST00000060930.9	14162	ENSMUSG00000050050	Ccdc158	coiled-coil domain containing 158
chr5	93001744	93001971	228	*	228	93001889	29	27.7709	12	23.9477	patz1_7dpi_T_peak_3992	Distal Intergenic	5	92962039	92964790	2752	1	27428	ENSMUST00000172752.1	39705	ENSMUSG00000029381	Shroom3	shroom family member 3
chr5	93987479	93987713	235	*	235	93987589	17	14.0688	7.69231	10.4826	patz1_7dpi_T_peak_3993	Distal Intergenic	5	94066151	94070545	4395	2	666203	ENSMUST00000094587.2	82832	ENSMUSG00000096139	Pramel50	PRAME like 50
chr5	94365523	94365758	236	*	236	94365571	17	14.2893	7.82609	10.7011	patz1_7dpi_T_peak_3994	Intron (ENSMUST00000097477.6/100554, intron 1 of 2)	5	94377317	94385079	7763	1	100554	ENSMUST00000202253.1	-11559	ENSMUSG00000073497	Pramel52-ps	PRAME like 52, pseudogene
chr5	95331232	95331466	235	*	235	95331361	25	24.0222	11.2069	20.2561	patz1_7dpi_T_peak_3995	Intron (ENSMUST00000161225.7/100041296, intron 2 of 4)	5	95340209	95342587	2379	1	100041296	ENSMUST00000185432.1	-8743	ENSMUSG00000079424	Pramel47	PRAME like 47
chr5	95653340	95653539	200	*	200	95653460	17	13.9612	7.62712	10.3911	patz1_7dpi_T_peak_3996	Distal Intergenic	5	95732139	95734935	2797	2	666203	ENSMUST00000178552.1	81396	ENSMUSG00000096139	Pramel50	PRAME like 50
chr5	96116240	96116607	368	*	368	96116311	9	6.43262	4.66897	3.12736	patz1_7dpi_T_peak_3997	Intron (ENSMUST00000155901.7/231464, intron 4 of 11)	5	96105610	96129028	23419	2	231464	ENSMUST00000137066.2	12421	ENSMUSG00000034724	Cnot6l	CCR4-NOT transcription complex, subunit 6-like
chr5	96157371	96157570	200	*	200	96157476	16	12.738	7.14286	9.20102	patz1_7dpi_T_peak_3998	Intron (ENSMUST00000155901.7/231464, intron 1 of 11)	5	96076801	96161547	84747	2	231464	ENSMUST00000122003.7	3977	ENSMUSG00000034724	Cnot6l	CCR4-NOT transcription complex, subunit 6-like
chr5	96183004	96183235	232	*	232	96183087	27	27.5773	12.6126	23.7575	patz1_7dpi_T_peak_3999	Distal Intergenic	5	96131097	96164171	33075	2	231464	ENSMUST00000137207.1	-18833	ENSMUSG00000034724	Cnot6l	CCR4-NOT transcription complex, subunit 6-like
chr5	96217974	96218192	219	*	219	96218084	21	18.9458	9.48276	15.2667	patz1_7dpi_T_peak_4000	Intron (ENSMUST00000117766.7/94061, intron 3 of 9)	5	96210144	96239684	29541	1	94061	ENSMUST00000121477.1	7830	ENSMUSG00000029486	Mrpl1	mitochondrial ribosomal protein L1
chr5	98220665	98220864	200	*	200	98220776	14	11.7165	7.00346	8.192	patz1_7dpi_T_peak_4001	Distal Intergenic	5	98254184	98277030	22847	1	14176	ENSMUST00000031280.1	-33320	ENSMUSG00000029337	Fgf5	fibroblast growth factor 5
chr5	98554073	98554272	200	*	200	98554085	14	11.7165	7.00346	8.192	patz1_7dpi_T_peak_4002	Intron (ENSMUST00000080333.7/75784, intron 3 of 5)	5	98475556	98475664	109	2	735265	ENSMUST00000197105.1	-78409	ENSMUSG00000105814	Mir703	microRNA 703
chr5	99095896	99096095	200	*	200	99095980	10	7.42048	5.13587	4.06056	patz1_7dpi_T_peak_4003	Intron (ENSMUST00000198339.2/ENSMUST00000198339.2, intron 6 of 8)	5	98929773	99037351	107579	2	19092	ENSMUST00000161490.7	-58545	ENSMUSG00000029334	Prkg2	protein kinase, cGMP-dependent, type II
chr5	100360588	100360807	220	*	220	100360698	33	34.0921	14.1667	30.1859	patz1_7dpi_T_peak_4004	Distal Intergenic	5	100362146	100364270	2125	2	69162	ENSMUST00000182664.1	3463	ENSMUSG00000035325	Sec31a	SEC31 homolog A, COPII coat complex component
chr5	100634168	100634382	215	*	215	100634281	17	15.2388	8.40415	11.6248	patz1_7dpi_T_peak_4005	Distal Intergenic	5	100660172	100664419	4248	2	71883	ENSMUST00000135801.2	30037	ENSMUSG00000029319	Coq2	coenzyme Q2 4-hydroxybenzoate polyprenyltransferase
chr5	105532043	105532242	200	*	200	105532097	12	9.50477	6.06966	6.05343	patz1_7dpi_T_peak_4006	Intron (ENSMUST00000067924.12/100604, intron 1 of 3)	5	105519473	105544640	25168	1	100604	ENSMUST00000153955.1	12570	ENSMUSG00000054720	Lrrc8c	leucine rich repeat containing 8 family, member C
chr5	105831762	105831991	230	*	230	105831939	281	345.925	38.2114	341.016	patz1_7dpi_T_peak_4007	Intron (ENSMUST00000140081.7/231549, intron 2 of 2)	5	105876565	105914780	38216	1	54367	ENSMUST00000150440.7	-44574	ENSMUSG00000029290	Zfp326	zinc finger protein 326
chr5	106991643	106991842	200	*	200	106991726	12	9.50477	6.06966	6.05343	patz1_7dpi_T_peak_4008	Distal Intergenic	5	106975238	106979323	4086	1	12545	ENSMUST00000123546.1	16405	ENSMUSG00000029283	Cdc7	cell division cycle 7
chr5	107048012	107048231	220	*	220	107048059	33	33.8911	14.0496	29.9875	patz1_7dpi_T_peak_4009	Distal Intergenic	5	106975238	106979323	4086	1	12545	ENSMUST00000123546.1	72774	ENSMUSG00000029283	Cdc7	cell division cycle 7
chr5	107311779	107312131	353	*	353	107311957	202	249.261	36.25	244.489	patz1_7dpi_T_peak_4010	Distal Intergenic	5	107331159	107387058	55900	1	114642	ENSMUST00000031215.14	-19028	ENSMUSG00000029279	Brdt	bromodomain, testis-specific
chr13	81657704	81657903	200	*	200	81657755	13	10.5958	6.53656	7.10546	patz1_7dpi_T_peak_1449	Promoter (<=1kb)	13	81657792	81665233	7442	1	80289	ENSMUST00000224592.1	0	ENSMUSG00000035840	Lysmd3	LysM, putative peptidoglycan-binding, domain containing 3
chr13	97071532	97071731	200	*	200	97071585	13	10.5958	6.53656	7.10546	patz1_7dpi_T_peak_1470	Promoter (<=1kb)	13	97071643	97129515	57873	1	320557	ENSMUST00000042517.7	0	ENSMUSG00000041817	Fam169a	family with sequence similarity 169, member A
chr5	107886390	107886624	235	*	235	107886438	23	21.3003	10.2564	17.5791	patz1_7dpi_T_peak_4013	Distal Intergenic	5	107744795	107875107	130313	2	14020	ENSMUST00000112642.7	-11283	ENSMUSG00000011831	Evi5	ecotropic viral integration site 5
chr5	107891909	107892131	223	*	223	107891937	43	46.5893	17.1875	42.5527	patz1_7dpi_T_peak_4014	Distal Intergenic	5	107900502	107909005	8504	1	100503670	ENSMUST00000082223.12	-8371	ENSMUSG00000058558	Rpl5	ribosomal protein L5
chr5	107954594	107954821	228	*	228	107954650	18	16.4613	8.87105	12.8214	patz1_7dpi_T_peak_4015	Intron (ENSMUST00000031198.10/67266, intron 1 of 4)	5	107914398	107972998	58601	2	67266	ENSMUST00000153172.1	18177	ENSMUSG00000029270	Dipk1a	divergent protein kinase domain 1A
chr16	18062536	18062735	200	*	200	18062569	13	10.5958	6.53656	7.10546	patz1_7dpi_T_peak_1979	Promoter (2-3kb)	16	18065159	18071342	6184	1	13353	ENSMUST00000076757.11	-2424	ENSMUSG00000003531	Dgcr6	DiGeorge syndrome critical region gene 6
chr5	107999765	107999966	202	*	202	107999830	15	12.5432	7.27273	9.00922	patz1_7dpi_T_peak_4017	Distal Intergenic	5	107908053	107987085	79033	2	67266	ENSMUST00000031198.10	-12680	ENSMUSG00000029270	Dipk1a	divergent protein kinase domain 1A
chr16	31081155	31081354	200	*	200	31081327	13	10.5958	6.53656	7.10546	patz1_7dpi_T_peak_2003	Promoter (<=1kb)	16	30955144	31081432	126289	2	268880	ENSMUST00000055389.8	78	ENSMUSG00000047434	Xxylt1	xyloside xylosyltransferase 1
chr5	108231809	108232057	249	*	249	108232003	29	30.7628	13.7615	26.8971	patz1_7dpi_T_peak_4019	Intron (ENSMUST00000047677.8/73254, intron 28 of 28)	5	108268897	108280526	11630	1	13486	ENSMUST00000031190.4	-36840	ENSMUSG00000029265	Dr1	down-regulator of transcription 1
chr5	108481441	108481660	220	*	220	108481504	22	21.0903	10.4545	17.3722	patz1_7dpi_T_peak_4020	Intron (ENSMUST00000112597.7/69587, intron 6 of 7)	5	108486220	108496290	10071	1	69587	ENSMUST00000151897.1	-4560	ENSMUSG00000033623	Pcgf3	polycomb group ring finger 3
chr5	108535738	108535961	224	*	224	108535823	17	15.2388	8.40415	11.6248	patz1_7dpi_T_peak_4021	Intron (ENSMUST00000046892.9/12889, intron 2 of 3)	5	108520259	108550000	29742	2	12889	ENSMUST00000129040.1	14039	ENSMUSG00000033615	Cplx1	complexin 1
chr18	77952648	77952847	200	*	200	77952770	13	10.5958	6.53656	7.10546	patz1_7dpi_T_peak_2518	Promoter (2-3kb)	18	77955210	77991628	36419	1	100502841	ENSMUST00000237997.1	-2363	ENSMUSG00000039840	Epg5	ectopic P-granules 5 autophagy tethering factor
chr5	109343013	109343253	241	*	241	109343115	104	125.239	29.0055	120.78	patz1_7dpi_T_peak_4023	Intron (ENSMUST00000165180.2/384220, intron 3 of 5)	5	109330162	109370247	40086	1	384220	ENSMUST00000232912.1	12851	ENSMUSG00000092080	Vmn2r16	vomeronasal 2, receptor 16
chr5	109598791	109599176	386	*	386	109598984	31	29.8967	12.5	26.0421	patz1_7dpi_T_peak_4024	Exon (ENSMUST00000184380.1/ENSMUST00000184380.1, exon 1 of 1)	5	109554713	109558993	4281	2	57914	ENSMUST00000044579.11	-39798	ENSMUSG00000033467	Crlf2	cytokine receptor-like factor 2
chr5	109633841	109634100	260	*	260	109634020	39	42.4215	16.5289	38.4227	patz1_7dpi_T_peak_4025	Distal Intergenic	5	109554713	109558993	4281	2	57914	ENSMUST00000044579.11	-74848	ENSMUSG00000033467	Crlf2	cytokine receptor-like factor 2
chr5	109903451	109903708	258	*	258	109903609	16	14.0396	7.93725	10.4543	patz1_7dpi_T_peak_4026	Distal Intergenic	5	109923400	109943936	20537	1	100642166	ENSMUST00000112544.7	-19692	ENSMUSG00000090015	Gm15446	predicted gene 15446
chr5	110831153	110831376	224	*	224	110831295	19	16.8991	8.84956	13.2544	patz1_7dpi_T_peak_4027	Intron (ENSMUST00000056937.11/100900, intron 4 of 5)	5	110829081	110834895	5815	2	100900	ENSMUST00000122921.1	3519	ENSMUSG00000043510	Hscb	HscB iron-sulfur cluster co-chaperone
chr5	111051109	111051308	200	*	200	111051147	14	11.7165	7.00346	8.192	patz1_7dpi_T_peak_4028	Intron (ENSMUST00000040111.9/209683, intron 2 of 23)	5	111004144	111004252	109	1	735278	ENSMUST00000102208.1	46965	ENSMUSG00000076163	Mir701	microRNA 701
chr5	111096665	111096864	200	*	200	111096755	18	10.7282	5.52326	7.23699	patz1_7dpi_T_peak_4029	Intron (ENSMUST00000040111.9/209683, intron 3 of 23)	5	111004144	111004252	109	1	735278	ENSMUST00000102208.1	92521	ENSMUSG00000076163	Mir701	microRNA 701
chr5	111097367	111097598	232	*	232	111097502	72	78.9229	21.4706	74.6658	patz1_7dpi_T_peak_4030	Intron (ENSMUST00000040111.9/209683, intron 3 of 23)	5	111004144	111004252	109	1	735278	ENSMUST00000102208.1	93223	ENSMUSG00000076163	Mir701	microRNA 701
chr5	111242509	111242708	200	*	200	111242634	10	7.42048	5.13587	4.06056	patz1_7dpi_T_peak_4031	Intron (ENSMUST00000040111.9/209683, intron 13 of 23)	5	111235315	111266599	31285	1	209683	ENSMUST00000129017.1	7194	ENSMUSG00000033209	Ttc28	tetratricopeptide repeat domain 28
chr5	112053931	112054130	200	*	200	112054057	9	6.43262	4.66897	3.12736	patz1_7dpi_T_peak_4032	Distal Intergenic	5	112206763	112210002	3240	1	75569	ENSMUST00000186834.6	-152633	ENSMUSG00000101683	1700028D13Rik	RIKEN cDNA 1700028D13 gene
chr19	55099247	55099446	200	*	200	55099392	13	10.5958	6.53656	7.10546	patz1_7dpi_T_peak_2671	Promoter (<=1kb)	19	55069734	55099451	29718	2	14732	ENSMUST00000061856.5	5	ENSMUSG00000024978	Gpam	glycerol-3-phosphate acyltransferase, mitochondrial
chr5	112639974	112640173	200	*	200	112640003	10	7.42048	5.13587	4.06056	patz1_7dpi_T_peak_4034	Distal Intergenic	5	112583018	112589996	6979	2	67325	ENSMUST00000182949.1	-49978	ENSMUSG00000097962	1700034G24Rik	RIKEN cDNA 1700034G24 gene
chr5	112800053	112800273	221	*	221	112800208	31	32.9526	14.2857	29.0601	patz1_7dpi_T_peak_4035	Intron (ENSMUST00000182801.7/67360, intron 3 of 3)	5	112793332	112795942	2611	1	67360	ENSMUST00000189887.1	6721	ENSMUSG00000098230	1700095B10Rik	RIKEN cDNA 1700095B10 gene
chr2	119668513	119668712	200	*	200	119668569	13	10.5958	6.53656	7.10546	patz1_7dpi_T_peak_2942	Promoter (2-3kb)	2	119665626	119666036	411	2	625328	ENSMUST00000119459.1	-2477	NA	H3f3c	H3 histone, family 3C
chr5	113824896	113825095	200	*	200	113825036	13	10.5958	6.53656	7.10546	patz1_7dpi_T_peak_4037	Intron (ENSMUST00000100874.5/20345, intron 1 of 1)	5	113818547	113830501	11955	2	20345	ENSMUST00000100874.5	5406	ENSMUSG00000048163	Selplg	selectin, platelet (p-selectin) ligand
chr2	120610173	120610372	200	*	200	120610281	13	10.5958	6.53656	7.10546	patz1_7dpi_T_peak_2949	Promoter (<=1kb)	2	120609595	120621560	11966	1	66296	ENSMUST00000110706.1	578	ENSMUSG00000027285	Haus2	HAUS augmin-like complex, subunit 2
chr5	113998193	113998392	200	*	200	113998300	13	10.5958	6.53656	7.10546	patz1_7dpi_T_peak_4039	Distal Intergenic	5	113937094	113993894	56801	2	231637	ENSMUST00000159592.7	-4299	ENSMUSG00000042121	Ssh1	slingshot protein phosphatase 1
chr2	154224684	154224883	200	*	200	154224751	13	10.5958	6.53656	7.10546	patz1_7dpi_T_peak_3026	Promoter (<=1kb)	2	154223742	154240902	17161	1	228802	ENSMUST00000045959.7	942	ENSMUSG00000038572	Bpifb5	BPI fold containing family B, member 5
chr5	114252366	114252565	200	*	200	114252374	11	8.44549	5.60277	5.03791	patz1_7dpi_T_peak_4041	Distal Intergenic	5	114248333	114248958	626	1	100705	ENSMUST00000142489.1	4033	ENSMUSG00000042010	Acacb	acetyl-Coenzyme A carboxylase beta
