## Supplementary material for "PATZ1 Reinstates a Growth-Permissive Chromatin Landscape in Adult Corticospinal Neurons After Injury": Addtional File 1 Table S1 to S 14: Additional File 1- Table S9.xlsx (part 2 of 3)

### Sheet: patz1_7dpi_T_annotated_peaks (continued)
seqnames	start	end	width	strand	length	abs_summit	pileup	X.NAME.	fold_enrichment	X.NAME..1	name	annotation	geneChr	geneStart	geneEnd	geneLength	geneStrand	geneId	transcriptId	distanceToTSS	ENSEMBL	SYMBOL	GENENAME
chr5	114574843	114575042	200	*	200	114574879	9	6.43262	4.66897	3.12736	patz1_7dpi_T_peak_4042	Intron (ENSMUST00000043650.7/433940, intron 1 of 2)	5	114568017	114594678	26662	1	433940	ENSMUST00000130983.1	6826	ENSMUSG00000041930	Fam222a	family with sequence similarity 222, member A
chr4	9475491	9475690	200	*	200	9475528	13	10.5958	6.53656	7.10546	patz1_7dpi_T_peak_3454	Promoter (<=1kb)	4	9448069	9475458	27390	2	65973	ENSMUST00000151232.1	-33	ENSMUSG00000028207	Asph	aspartate-beta-hydroxylase
chr4	43782825	43783027	203	*	203	43782879	13	10.5958	6.53656	7.10546	patz1_7dpi_T_peak_3526	Promoter (<=1kb)	4	43781366	43782328	963	2	29848	ENSMUST00000117959.2	-497	ENSMUSG00000111338	Or13c7e-ps1	olfactory receptor family 13 subfamily C member 7E, pseudogene 1
chr5	115006654	115006859	206	*	206	115006730	21	18.2895	9.09091	14.6195	patz1_7dpi_T_peak_4045	Distal Intergenic	5	115011137	115098790	87654	1	74585	ENSMUST00000031530.8	-4278	ENSMUSG00000029550	Sppl3	signal peptide peptidase 3
chr5	115022692	115022918	227	*	227	115022789	98	115.366	27.1978	110.947	patz1_7dpi_T_peak_4046	Intron (ENSMUST00000031530.8/74585, intron 1 of 10)	5	115011497	115084885	73389	1	74585	ENSMUST00000128590.2	11195	ENSMUSG00000029550	Sppl3	signal peptide peptidase 3
chr5	115666449	115666669	221	*	221	115666493	20	18.3999	9.45946	14.7284	patz1_7dpi_T_peak_4047	Intron (ENSMUST00000055408.12/75665, intron 4 of 8)	5	115651819	115670264	18446	2	75665	ENSMUST00000148276.2	3595	ENSMUSG00000041609	Bicdl1	BICD family like cargo adaptor 1
chr5	115818242	115818441	200	*	200	115818297	12	9.50477	6.06966	6.05343	patz1_7dpi_T_peak_4048	Distal Intergenic	5	115845278	115925702	80425	1	12704	ENSMUST00000147330.7	-26837	ENSMUSG00000029516	Cit	citron
chr4	108404583	108404803	221	*	221	108404631	13	10.5958	6.53656	7.10546	patz1_7dpi_T_peak_3650	Promoter (1-2kb)	4	108400849	108406724	5876	2	67305	ENSMUST00000184609.1	1921	ENSMUSG00000028597	Gpx7	glutathione peroxidase 7
chr5	116040595	116040813	219	*	219	116040786	139	167.84	31.6742	163.252	patz1_7dpi_T_peak_4050	3' UTR	5	116013590	116024508	10919	2	19079	ENSMUST00000111999.7	-16087	ENSMUSG00000029513	Prkab1	protein kinase, AMP-activated, beta 1 non-catalytic subunit
chr5	116064167	116064391	225	*	225	116064283	30	30.9294	13.4783	27.0619	patz1_7dpi_T_peak_4051	Intron (ENSMUST00000111997.1/545798, intron 1 of 2)	5	116038755	116083244	44490	2	545798	ENSMUST00000111997.1	18853	ENSMUSG00000079278	Tmem233	transmembrane protein 233
chr4	108459992	108460214	223	*	223	108460154	13	10.5958	6.53656	7.10546	patz1_7dpi_T_peak_3651	Promoter (<=1kb)	4	108460010	108559421	99412	1	230594	ENSMUST00000097925.8	0	ENSMUSG00000034610	Tut4	terminal uridylyl transferase 4
chr5	116249751	116249953	203	*	203	116249818	14	11.7165	7.00346	8.192	patz1_7dpi_T_peak_4053	Intron (ENSMUST00000156169.1/ENSMUST00000156169.1, intron 1 of 1)	5	116169225	116288963	119739	2	269693	ENSMUST00000086483.3	39010	ENSMUSG00000043913	Ccdc60	coiled-coil domain containing 60
chr5	116434004	116434222	219	*	219	116434075	17	15.2388	8.40415	11.6248	patz1_7dpi_T_peak_4054	Distal Intergenic	5	116438720	116462098	23379	1	76798	ENSMUST00000133548.4	-4498	ENSMUSG00000086219	Srrm4os	serine/arginine repetitive matrix 4, opposite strand
chr5	116499093	116499292	200	*	200	116499216	15	12.865	7.47036	9.30913	patz1_7dpi_T_peak_4055	Intron (ENSMUST00000076124.6/68955, intron 1 of 12)	5	116449424	116467588	18165	2	68955	ENSMUST00000222119.1	-31505	ENSMUSG00000063919	Srrm4	serine/arginine repetitive matrix 4
chr4	137465749	137465956	208	*	208	137465804	13	10.5958	6.53656	7.10546	patz1_7dpi_T_peak_3753	Promoter (2-3kb)	4	137468769	137570630	101862	1	15530	ENSMUST00000030547.14	-2813	ENSMUSG00000028763	Hspg2	perlecan (heparan sulfate proteoglycan 2)
chr5	31298312	31298511	200	*	200	31298401	13	10.5958	6.53656	7.10546	patz1_7dpi_T_peak_3860	Promoter (<=1kb)	5	31298701	31306598	7898	1	231103	ENSMUST00000202312.3	-190	ENSMUSG00000059434	Gckr	glucokinase regulatory protein
chr5	117441007	117441226	220	*	220	117441202	500	623.328	42.3858	618.119	patz1_7dpi_T_peak_4058	Intron (ENSMUST00000073347.4/333050, intron 1 of 3)	5	117414000	117775003	361004	1	333050	ENSMUST00000180430.1	27007	ENSMUSG00000061578	Ksr2	kinase suppressor of ras 2
chr5	119542480	119542698	219	*	219	119542577	62	66.189	19.4444	62.0054	patz1_7dpi_T_peak_4059	Distal Intergenic	5	119570225	119570762	538	2	100993	ENSMUST00000200851.1	28064	NA	NA	NA
chr5	119645044	119645243	200	*	200	119645108	8	5.48531	4.20208	2.24826	patz1_7dpi_T_peak_4060	Intron (ENSMUST00000129108.1/ENSMUST00000129108.1, intron 1 of 2)	5	119570133	119627305	57173	2	100993	ENSMUST00000202307.1	-17739	NA	NA	NA
chr5	120461251	120461479	229	*	229	120461354	19	17.706	9.33794	14.0422	patz1_7dpi_T_peak_4061	Intron (ENSMUST00000052258.13/257635, intron 4 of 7)	5	120460688	120467360	6673	2	257635	ENSMUST00000132916.1	5881	ENSMUSG00000029596	Sdsl	serine dehydratase-like
chr5	120500066	120500265	200	*	200	120500245	13	10.5958	6.53656	7.10546	patz1_7dpi_T_peak_4062	Intron (ENSMUST00000031597.6/71772, intron 1 of 11)	5	120485247	120503601	18355	2	71772	ENSMUST00000131831.7	3336	ENSMUSG00000029598	Plbd2	phospholipase B domain containing 2
chr5	120643699	120643917	219	*	219	120643799	32	32.904	13.8655	29.0124	patz1_7dpi_T_peak_4063	Distal Intergenic	5	120648812	120654902	6091	1	19415	ENSMUST00000125804.7	-4895	ENSMUSG00000029602	Rasal1	RAS protein activator like 1 (GAP1 like)
chr5	107725890	107726089	200	*	200	107725982	13	10.5958	6.53656	7.10546	patz1_7dpi_T_peak_4011	Promoter (<=1kb)	5	107721606	107726036	4431	2	14581	ENSMUST00000159263.2	0	ENSMUSG00000029275	Gfi1	growth factor independent 1 transcription repressor
chr5	120957618	120957822	205	*	205	120957663	13	10.5958	6.53656	7.10546	patz1_7dpi_T_peak_4065	Intron (ENSMUST00000079204.8/19894, intron 10 of 21)	5	120914536	120921652	7117	1	100535	ENSMUST00000044224.4	43082	ENSMUSG00000032623	Oas1d	2'-5' oligoadenylate synthetase 1D
chr5	121101969	121102196	228	*	228	121102076	47	53.0119	19.0476	48.9215	patz1_7dpi_T_peak_4066	Distal Intergenic	5	121133840	121143635	9796	2	19247	ENSMUST00000148871.1	41439	ENSMUSG00000043733	Ptpn11	protein tyrosine phosphatase, non-receptor type 11
chr5	107988054	107988253	200	*	200	107988120	13	10.5958	6.53656	7.10546	patz1_7dpi_T_peak_4016	Promoter (<=1kb)	5	107908053	107987085	79033	2	67266	ENSMUST00000031198.10	-969	ENSMUSG00000029270	Dipk1a	divergent protein kinase domain 1A
chr5	137666778	137666977	200	*	200	137666951	13	10.5958	6.53656	7.10546	patz1_7dpi_T_peak_4133	Promoter (2-3kb)	5	137655656	137664316	8661	2	231801	ENSMUST00000198657.1	-2462	ENSMUSG00000029722	Agfg2	ArfGAP with FG repeats 2
chr6	4601164	4601363	200	*	200	4601317	13	10.5958	6.53656	7.10546	patz1_7dpi_T_peak_4183	Promoter (<=1kb)	6	4601203	4621132	19930	1	213819	ENSMUST00000141359.1	0	ENSMUSG00000015189	Casd1	CAS1 domain containing 1
chr5	121731219	121731438	220	*	220	121731327	37	35.7794	13.5714	31.8542	patz1_7dpi_T_peak_4070	Intron (ENSMUST00000162611.7/20239, intron 1 of 4)	5	121749196	121814949	65754	1	20239	ENSMUST00000161064.7	-17758	ENSMUSG00000042605	Atxn2	ataxin 2
chr6	30899389	30899588	200	*	200	30899483	13	10.5958	6.53656	7.10546	patz1_7dpi_T_peak_4230	Promoter (<=1kb)	6	30897215	30900492	3278	2	116732	ENSMUST00000201230.1	904	ENSMUSG00000039032	Tsga13	testis specific gene A13
chr5	122054805	122055024	220	*	220	122054976	14	11.7165	7.00346	8.192	patz1_7dpi_T_peak_4072	Intron (ENSMUST00000135544.1/ENSMUST00000135544.1, intron 2 of 2)	5	121884754	122050102	165349	2	13048	ENSMUST00000154139.7	-4703	ENSMUSG00000042589	Cux2	cut-like homeobox 2
chr5	122197002	122197360	359	*	359	122197173	25	24.5225	11.5044	20.7461	patz1_7dpi_T_peak_4073	Distal Intergenic	5	122206804	122233540	26737	1	74096	ENSMUST00000145854.7	-9444	ENSMUSG00000064267	Hvcn1	hydrogen voltage-gated channel 1
chr5	122277662	122277885	224	*	224	122277794	17	15.2388	8.40415	11.6248	patz1_7dpi_T_peak_4074	Distal Intergenic	5	122284365	122324281	39917	1	320717	ENSMUST00000053426.14	-6480	ENSMUSG00000038582	Pptc7	PTC7 protein phosphatase homolog
chr5	122290122	122290482	361	*	361	122290301	40	41.4108	15.5303	37.4218	patz1_7dpi_T_peak_4075	Intron (ENSMUST00000053426.14/320717, intron 1 of 5)	5	122295772	122322340	26569	1	320717	ENSMUST00000119015.1	-5290	ENSMUSG00000038582	Pptc7	PTC7 protein phosphatase homolog
chr5	122339291	122339518	228	*	228	122339478	15	12.865	7.47036	9.30913	patz1_7dpi_T_peak_4076	Intron (ENSMUST00000117263.7/231724, intron 6 of 12)	5	122325506	122351294	25789	2	231724	ENSMUST00000149600.7	11776	ENSMUSG00000038569	Rad9b	RAD9 checkpoint clamp component B
chr6	39371611	39371810	200	*	200	39371710	13	10.5958	6.53656	7.10546	patz1_7dpi_T_peak_4251	Promoter (1-2kb)	6	39335989	39372930	36942	2	72144	ENSMUST00000200961.3	1120	ENSMUSG00000029924	Slc37a3	solute carrier family 37 (glycerol-3-phosphate transporter), member 3
chr6	95643518	95643717	200	*	200	95643571	13	10.5958	6.53656	7.10546	patz1_7dpi_T_peak_4373	Promoter (<=1kb)	6	95566485	95644009	77525	2	20917	ENSMUST00000203071.1	292	ENSMUSG00000061838	Suclg2	succinate-Coenzyme A ligase, GDP-forming, beta subunit
chr5	123115401	123115623	223	*	223	123115590	24	22.8844	10.8696	19.1344	patz1_7dpi_T_peak_4079	Intron (ENSMUST00000161660.7/330189, intron 8 of 9)	5	123099901	123115819	15919	1	330189	ENSMUST00000161049.1	15500	ENSMUSG00000054434	Tmem120b	transmembrane protein 120B
chr5	123362507	123362706	200	*	200	123362616	20	18.5424	9.54545	14.8687	patz1_7dpi_T_peak_4080	Intron (ENSMUST00000120593.4/77045, intron 6 of 7)	5	123344500	123360278	15779	1	77045	ENSMUST00000117971.1	18007	ENSMUSG00000029438	Bcl7a	B cell CLL/lymphoma 7A
chr6	119388598	119388797	200	*	200	119388651	13	10.5958	6.53656	7.10546	patz1_7dpi_T_peak_4428	Promoter (<=1kb)	6	119353765	119388686	34922	2	68465	ENSMUST00000169744.7	0	ENSMUSG00000030168	Adipor2	adiponectin receptor 2
chr5	124024991	124025190	200	*	200	124025188	12	9.50477	6.06966	6.05343	patz1_7dpi_T_peak_4082	Intron (ENSMUST00000040967.8/330192, intron 1 of 3)	5	124027763	124032258	4496	2	330192	ENSMUST00000199741.1	7068	ENSMUSG00000066278	Vps37b	vacuolar protein sorting 37B
chr5	124225212	124225447	236	*	236	124225249	64	71.1317	21.1039	66.9168	patz1_7dpi_T_peak_4083	Intron (ENSMUST00000162812.7/19679, intron 1 of 24)	5	124229725	124237137	7413	1	75927	ENSMUST00000161697.1	-4278	ENSMUSG00000090220	Pitpnm2os1	phosphatidylinositol transfer protein, membrane-associated 2, opposite strand 1
chr5	124389173	124389587	415	*	415	124389286	110	121.095	24.5575	116.651	patz1_7dpi_T_peak_4084	Intron (ENSMUST00000065263.11/243272, intron 20 of 31)	5	124376124	124384809	8686	2	243272	ENSMUST00000196842.1	-4364	ENSMUSG00000038095	Sbno1	strawberry notch 1
chr6	127072042	127072241	200	*	200	127072211	13	10.5958	6.53656	7.10546	patz1_7dpi_T_peak_4457	Promoter (<=1kb)	6	127072902	127081408	8507	1	64654	ENSMUST00000000186.8	-661	ENSMUSG00000000182	Fgf23	fibroblast growth factor 23
chr6	147177606	147177805	200	*	200	147177804	13	10.5958	6.53656	7.10546	patz1_7dpi_T_peak_4497	Promoter (2-3kb)	6	147180244	147208285	28042	1	100039641	ENSMUST00000151979.7	-2439	ENSMUSG00000085600	E330012B07Rik	RIKEN cDNA E330012B07 gene
chr7	101089752	101089951	200	*	200	101089892	13	10.5958	6.53656	7.10546	patz1_7dpi_T_peak_4723	Promoter (2-3kb)	7	101092863	101196903	104041	1	207278	ENSMUST00000208439.1	-2912	ENSMUSG00000030691	Fchsd2	FCH and double SH3 domains 2
chr5	125471960	125472162	203	*	203	125471970	14	11.3167	6.75676	7.81841	patz1_7dpi_T_peak_4088	Exon (ENSMUST00000199788.1/ENSMUST00000199788.1, exon 1 of 1)	5	125475814	125517410	41597	1	78894	ENSMUST00000031445.4	-3652	ENSMUSG00000029482	Aacs	acetoacetyl-CoA synthetase
chr8	4324944	4325145	202	*	202	4324952	13	10.5958	6.53656	7.10546	patz1_7dpi_T_peak_4847	Promoter (<=1kb)	8	4311375	4325086	13712	2	15568	ENSMUST00000208987.1	0	ENSMUSG00000040028	Elavl1	ELAV like RNA binding protein 1
chr5	125991274	125991492	219	*	219	125991411	41	44.6242	16.9355	40.6059	patz1_7dpi_T_peak_4090	Distal Intergenic	5	125622488	125698773	76286	1	208151	ENSMUST00000184422.1	368786	ENSMUSG00000070498	Tmem132b	transmembrane protein 132B
chr5	126455132	126455391	260	*	260	126455240	25	25.4144	12.037	21.6261	patz1_7dpi_T_peak_4091	Distal Intergenic	5	127030783	127088529	57747	1	71247	ENSMUST00000196336.1	-575392	ENSMUSG00000105490	4933438B17Rik	RIKEN cDNA 4933438B17 gene
chr5	126628839	126629038	200	*	200	126628928	19	17.706	9.33794	14.0422	patz1_7dpi_T_peak_4092	Distal Intergenic	5	127030783	127088529	57747	1	71247	ENSMUST00000196336.1	-401745	ENSMUSG00000105490	4933438B17Rik	RIKEN cDNA 4933438B17 gene
chr5	127435550	127435779	230	*	230	127435607	27	26.1457	11.7647	22.3458	patz1_7dpi_T_peak_4093	Intron (ENSMUST00000119026.7/208213, intron 2 of 8)	5	127538260	127564866	26607	1	208213	ENSMUST00000128068.7	-102481	ENSMUSG00000034324	Tmem132c	transmembrane protein 132C
chr5	128112118	128112338	221	*	221	128112228	53	54.0159	16.9811	49.9179	patz1_7dpi_T_peak_4094	Intron (ENSMUST00000044441.7/243274, intron 3 of 8)	5	128268910	128275817	6908	2	243274	ENSMUST00000200316.1	163479	ENSMUSG00000034310	Tmem132d	transmembrane protein 132D
chr5	128661259	128661478	220	*	220	128661358	133	161.635	31.7536	157.07	patz1_7dpi_T_peak_4095	Distal Intergenic	5	128702524	128747334	44811	1	57749	ENSMUST00000200192.4	-41046	ENSMUSG00000029423	Piwil1	piwi-like RNA-mediated gene silencing 1
chr5	128744442	128744660	219	*	219	128744571	50	53.2375	17.8322	49.1456	patz1_7dpi_T_peak_4096	Intron (ENSMUST00000200192.4/57749, intron 10 of 13)	5	128737490	128754589	17100	1	57749	ENSMUST00000195959.1	6952	ENSMUSG00000029423	Piwil1	piwi-like RNA-mediated gene silencing 1
chr5	129391692	129391928	237	*	237	129391757	22	20.7793	10.2679	17.0648	patz1_7dpi_T_peak_4097	Distal Intergenic	5	129501221	129571384	70164	1	231769	ENSMUST00000053737.8	-109293	ENSMUSG00000029439	Sfswap	splicing factor SWAP
chr5	129495109	129495328	220	*	220	129495239	17	15.2388	8.40415	11.6248	patz1_7dpi_T_peak_4098	Distal Intergenic	5	129501221	129571384	70164	1	231769	ENSMUST00000053737.8	-5893	ENSMUSG00000029439	Sfswap	splicing factor SWAP
chr5	129657400	129657599	200	*	200	129657549	11	8.44549	5.60277	5.03791	patz1_7dpi_T_peak_4099	Exon (ENSMUST00000049778.6/22648, exon 3 of 3)	5	129654593	129670099	15507	2	22648	ENSMUST00000049778.6	12500	ENSMUSG00000051034	Zfp11	zinc finger protein 11
chr5	130162941	130163140	200	*	200	130162997	12	9.50477	6.06966	6.05343	patz1_7dpi_T_peak_4100	Distal Intergenic	5	130171798	130214342	42545	1	56715	ENSMUST00000119797.7	-8658	ENSMUSG00000025340	Rabgef1	RAB guanine nucleotide exchange factor (GEF) 1
chr5	130553874	130554103	230	*	230	130554051	120	140.844	28.673	136.344	patz1_7dpi_T_peak_4101	Intron (ENSMUST00000086029.9/140904, intron 3 of 6)	5	130448801	130847412	398612	1	140904	ENSMUST00000111288.3	105073	ENSMUSG00000060371	Caln1	calneuron 1
chr5	130890396	130890631	236	*	236	130890534	29	30.3453	13.5135	26.4858	patz1_7dpi_T_peak_4102	Intron (ENSMUST00000086023.11/212996, intron 9 of 10)	5	131085272	131306915	221644	2	212996	ENSMUST00000160807.1	416284	ENSMUSG00000034040	Galnt17	polypeptide N-acetylgalactosaminyltransferase 17
chr5	130955609	130955810	202	*	202	130955792	15	12.865	7.47036	9.30913	patz1_7dpi_T_peak_4103	Intron (ENSMUST00000086023.11/212996, intron 6 of 10)	5	131085272	131306915	221644	2	212996	ENSMUST00000160807.1	351105	ENSMUSG00000034040	Galnt17	polypeptide N-acetylgalactosaminyltransferase 17
chr5	131219409	131219640	232	*	232	131219503	50	56.4618	19.6154	52.3434	patz1_7dpi_T_peak_4104	Intron (ENSMUST00000086023.11/212996, intron 1 of 10)	5	131085272	131306915	221644	2	212996	ENSMUST00000160807.1	87275	ENSMUSG00000034040	Galnt17	polypeptide N-acetylgalactosaminyltransferase 17
chr5	131519638	131519882	245	*	245	131519718	1805	2286.12	47.7021	2280.29	patz1_7dpi_T_peak_4105	Intron (ENSMUST00000161226.8/319974, intron 6 of 18)	5	131476742	131534397	57656	2	319974	ENSMUST00000183153.1	14515	ENSMUSG00000029673	Auts2	autism susceptibility candidate 2
chr5	131790615	131790814	200	*	200	131790652	13	10.5958	6.53656	7.10546	patz1_7dpi_T_peak_4106	Intron (ENSMUST00000161226.8/319974, intron 4 of 18)	5	131880269	131883768	3500	1	75369	ENSMUST00000198640.1	-89455	ENSMUSG00000105773	4930563F08Rik	RIKEN cDNA 4930563F08 gene
chr5	132154806	132155048	243	*	243	132154951	44	46.4296	16.6667	42.3948	patz1_7dpi_T_peak_4107	Intron (ENSMUST00000161226.8/319974, intron 2 of 18)	5	132030909	132050409	19501	2	319974	ENSMUST00000185450.6	-104397	ENSMUSG00000029673	Auts2	autism susceptibility candidate 2
chr5	132278349	132278548	200	*	200	132278448	8	5.48531	4.20208	2.24826	patz1_7dpi_T_peak_4108	Intron (ENSMUST00000161226.8/319974, intron 1 of 18)	5	132030990	132449360	418371	2	319974	ENSMUST00000160135.3	170812	ENSMUSG00000029673	Auts2	autism susceptibility candidate 2
chr5	132716219	132716438	220	*	220	132716260	27	27.7699	12.7273	23.9475	patz1_7dpi_T_peak_4109	Distal Intergenic	5	131437333	132543344	1106012	2	319974	ENSMUST00000161226.8	-172875	ENSMUSG00000029673	Auts2	autism susceptibility candidate 2
chr5	133912004	133912222	219	*	219	133912115	37	40.2193	16.1017	36.2429	patz1_7dpi_T_peak_4110	Distal Intergenic	5	134099711	134144343	44633	1	80909	ENSMUST00000016088.8	-187489	ENSMUSG00000015944	Castor2	cytosolic arginine sensor for mTORC1 subunit 2
chr8	84836206	84836405	200	*	200	84836238	13	10.5958	6.53656	7.10546	patz1_7dpi_T_peak_5010	Promoter (1-2kb)	8	84834019	84838047	4029	2	19358	ENSMUST00000144675.7	1642	ENSMUSG00000003813	Rad23a	RAD23 homolog A, nucleotide excision repair protein
chr8	123653905	123654108	204	*	204	123653994	13	10.5958	6.53656	7.10546	patz1_7dpi_T_peak_5109	Promoter (<=1kb)	8	123653929	123655985	2057	1	69581	ENSMUST00000136615.1	0	ENSMUSG00000039960	Rhou	ras homolog family member U
chr5	134450626	134450850	225	*	225	134450811	27	27.3879	12.5	23.5706	patz1_7dpi_T_peak_4113	Intron (ENSMUST00000111244.4/57080, intron 1 of 29)	5	134411077	134455951	44875	2	57080	ENSMUST00000201647.1	5101	ENSMUSG00000023079	Gtf2ird1	general transcription factor II I repeat domain-containing 1
chr5	134476517	134476716	200	*	200	134476531	16	14.0396	7.93725	10.4543	patz1_7dpi_T_peak_4114	Distal Intergenic	5	134357669	134456716	99048	2	57080	ENSMUST00000167084.8	-19801	ENSMUSG00000023079	Gtf2ird1	general transcription factor II I repeat domain-containing 1
chr5	134503634	134503848	215	*	215	134503738	15	12.2286	7.07965	8.69899	patz1_7dpi_T_peak_4115	Intron (ENSMUST00000036999.9/269713, intron 8 of 15)	5	134513807	134516278	2472	2	269713	ENSMUST00000202408.1	12430	ENSMUSG00000063146	Clip2	CAP-GLY domain containing linker protein 2
chr5	134883565	134883782	218	*	218	134883736	21	20.2576	10.2717	16.5492	patz1_7dpi_T_peak_4116	Distal Intergenic	5	134901593	134906733	5141	2	76629	ENSMUST00000201316.3	22951	ENSMUSG00000040576	Tmem270	transmembrane protein 270
chr5	135495739	135495974	236	*	236	135495797	31	29.8967	12.5	26.0421	patz1_7dpi_T_peak_4117	Intron (ENSMUST00000060311.11/215114, intron 1 of 30)	5	135449749	135489258	39510	2	215114	ENSMUST00000201998.1	-6481	ENSMUSG00000039959	Hip1	huntingtin interacting protein 1
chr5	135566791	135567024	234	*	234	135566836	27	27.0186	12.2807	23.2054	patz1_7dpi_T_peak_4118	Distal Intergenic	5	135560448	135563569	3122	2	541307	ENSMUST00000094226.1	-3222	ENSMUSG00000070464	Ccl26	C-C motif chemokine ligand 26
chr9	20819717	20819916	200	*	200	20819881	13	10.5958	6.53656	7.10546	patz1_7dpi_T_peak_5168	Promoter (1-2kb)	9	20818503	20826117	7615	1	235033	ENSMUST00000066387.5	1214	ENSMUSG00000053773	Rdh8	retinol dehydrogenase 8
chrX	36598142	36598341	200	*	200	36598176	13	10.5958	6.53656	7.10546	patz1_7dpi_T_peak_5559	Promoter (<=1kb)	20	36598206	36606079	7874	1	53328	ENSMUST00000073339.6	0	ENSMUSG00000006373	Pgrmc1	progesterone receptor membrane component 1
chr5	136023130	136023352	223	*	223	136023300	60	67.785	21.1806	63.59	patz1_7dpi_T_peak_4121	Intron (ENSMUST00000111142.8/74198, intron 5 of 10)	5	136019558	136032864	13307	1	74198	ENSMUST00000142041.1	3572	ENSMUSG00000004947	Dtx2	deltex 2, E3 ubiquitin ligase
chrX	142327407	142327622	216	*	216	142327575	13	10.5958	6.53656	7.10546	patz1_7dpi_T_peak_5763	Promoter (<=1kb)	20	142320671	142328025	7355	2	50790	ENSMUST00000140520.1	403	ENSMUSG00000031278	Acsl4	acyl-CoA synthetase long-chain family member 4
chr5	136202066	136202265	200	*	200	136202107	8	5.48531	4.20208	2.24826	patz1_7dpi_T_peak_4123	Distal Intergenic	5	136178127	136198963	20837	2	66801	ENSMUST00000151786.7	-3103	ENSMUSG00000039737	Prkrip1	Prkr interacting protein 1 (IL11 inducible)
chr5	136593341	136593563	223	*	223	136593472	39	42.4215	16.5289	38.4227	patz1_7dpi_T_peak_4124	Distal Intergenic	5	136482875	136567490	84616	2	13047	ENSMUST00000177305.1	-25851	ENSMUSG00000029705	Cux1	cut-like homeobox 1
chr5	136803175	136803377	203	*	203	136803283	14	11.7165	7.00346	8.192	patz1_7dpi_T_peak_4125	Intron (ENSMUST00000057497.12/140709, intron 3 of 12)	5	136757663	136773046	15384	2	140709	ENSMUST00000126311.1	-30129	ENSMUSG00000004415	Col26a1	collagen, type XXVI, alpha 1
chr5	136830662	136830880	219	*	219	136830827	34	36.1311	14.9573	32.2019	patz1_7dpi_T_peak_4126	Intron (ENSMUST00000057497.12/140709, intron 3 of 12)	5	136765341	136882743	117403	2	140709	ENSMUST00000173496.7	51863	ENSMUSG00000004415	Col26a1	collagen, type XXVI, alpha 1
chr5	136977193	136977392	200	*	200	136977249	12	9.50477	6.06966	6.05343	patz1_7dpi_T_peak_4127	Distal Intergenic	5	136973954	136975013	1060	1	60363	ENSMUST00000128391.1	3239	ENSMUSG00000001739	Cldn15	claudin 15
chr5	137121770	137121988	219	*	219	137121790	16	14.0396	7.93725	10.4543	patz1_7dpi_T_peak_4128	Distal Intergenic	5	137114024	137116209	2186	2	384309	ENSMUST00000152207.1	-5561	ENSMUSG00000043279	Trim56	tripartite motif-containing 56
chr4	44233662	44233867	206	*	206	44233853	15	11.2863	6.50407	7.78896	patz1_7dpi_T_peak_3528	Promoter (<=1kb)	4	44152434	44233789	81356	2	73469	ENSMUST00000153116.1	0	ENSMUSG00000035696	Rnf38	ring finger protein 38
chr1	36512147	36512606	460	*	460	36512327	13	10.507	6.48148	7.0434	patz1_7dpi_T_peak_65	Promoter (<=1kb)	1	36511867	36528237	16371	1	94218	ENSMUST00000097776.3	280	ENSMUSG00000001138	Cnnm3	cyclin M3
chr17	56764107	56764306	200	*	200	56764193	13	10.507	6.48148	7.0434	patz1_7dpi_T_peak_2270	Promoter (<=1kb)	17	56764757	56769840	5084	1	224907	ENSMUST00000233290.1	-451	ENSMUSG00000007603	Dus3l	dihydrouridine synthase 3 like
chr5	137654698	137654952	255	*	255	137654831	48	51.5028	17.7536	47.4256	patz1_7dpi_T_peak_4132	Intron (ENSMUST00000031736.15/231801, intron 9 of 11)	5	137650859	137661762	10904	2	231801	ENSMUST00000147518.1	6810	ENSMUSG00000029722	Agfg2	ArfGAP with FG repeats 2
chr19	42253218	42253417	200	*	200	42253371	13	10.507	6.48148	7.0434	patz1_7dpi_T_peak_2641	Promoter (2-3kb)	19	42255739	42270348	14610	1	71146	ENSMUST00000087123.5	-2322	ENSMUSG00000042532	Golga7b	golgin A7B
chr5	137687990	137688189	200	*	200	137688040	13	10.5958	6.53656	7.10546	patz1_7dpi_T_peak_4134	Intron (ENSMUST00000126693.1/ENSMUST00000126693.1, intron 1 of 1)	5	137653875	137684726	30852	2	231801	ENSMUST00000151839.1	-3264	ENSMUSG00000029722	Agfg2	ArfGAP with FG repeats 2
chr5	138326125	138326357	233	*	233	138326199	93	104.091	24.2268	99.7148	patz1_7dpi_T_peak_4135	Distal Intergenic	5	138309201	138312386	3186	1	50878	ENSMUST00000159189.1	16924	ENSMUSG00000036928	Stag3	STAG3 cohesin complex component
chr5	138730864	138731063	200	*	200	138730893	13	10.5958	6.53656	7.10546	patz1_7dpi_T_peak_4136	Distal Intergenic	5	138754514	138810077	55564	1	80752	ENSMUST00000026972.7	-23451	ENSMUSG00000025854	Fam20c	FAM20C, golgi associated secretory pathway kinase
chr6	54590754	54590973	220	*	220	54590821	13	10.507	6.48148	7.0434	patz1_7dpi_T_peak_4294	Promoter (2-3kb)	6	54577605	54593148	15544	2	231997	ENSMUST00000155047.5	2175	ENSMUSG00000038074	Fkbp14	FK506 binding protein 14
chr5	139385123	139385324	202	*	202	139385235	14	11.7165	7.00346	8.192	patz1_7dpi_T_peak_4138	Intron (ENSMUST00000138631.1/80290, intron 1 of 1)	5	139389785	139396414	6630	1	80290	ENSMUST00000100514.2	-4461	ENSMUSG00000044197	Gpr146	G protein-coupled receptor 146
chr5	139995137	139995336	200	*	200	139995207	15	12.865	7.47036	9.30913	patz1_7dpi_T_peak_4139	Distal Intergenic	5	139908474	139971050	62577	1	243312	ENSMUST00000198608.1	86663	ENSMUSG00000048988	Elfn1	leucine rich repeat and fibronectin type III, extracellular 1
chr5	140185941	140186160	220	*	220	140185963	20	18.1222	9.29204	14.4541	patz1_7dpi_T_peak_4140	Intron (ENSMUST00000110829.6/17120, intron 11 of 16)	5	140008694	140174918	166225	2	17120	ENSMUST00000199237.4	-11023	ENSMUSG00000029554	Mad1l1	MAD1 mitotic arrest deficient 1-like 1
chr7	81096332	81096531	200	*	200	81096367	13	10.507	6.48148	7.0434	patz1_7dpi_T_peak_4680	Promoter (1-2kb)	7	81094831	81098818	3988	1	116904	ENSMUST00000151115.2	1501	ENSMUSG00000038763	Alpk3	alpha-kinase 3
chr5	140766766	140766996	231	*	231	140766821	30	28.9169	12.3016	25.0765	patz1_7dpi_T_peak_4142	Intron (ENSMUST00000000153.8/14673, intron 2 of 3)	5	140749283	140761439	12157	1	231842	ENSMUST00000176035.1	17483	ENSMUSG00000050022	Amz1	archaelysin family metallopeptidase 1
chr13	56706448	56706647	200	*	200	56706570	14	10.844	6.46552	7.35142	patz1_7dpi_T_peak_1406	Promoter (2-3kb)	13	56703668	56740304	36637	1	17129	ENSMUST00000109874.1	2780	ENSMUSG00000021540	Smad5	SMAD family member 5
chr5	140904106	140904328	223	*	223	140904132	16	14.0396	7.93725	10.4543	patz1_7dpi_T_peak_4144	Intron (ENSMUST00000085786.6/108723, intron 5 of 24)	5	140872992	140882205	9214	2	108723	ENSMUST00000196169.1	-21901	ENSMUSG00000036526	Card11	caspase recruitment domain family, member 11
chr3	9250998	9251197	200	*	200	9251149	14	10.844	6.46552	7.35142	patz1_7dpi_T_peak_3119	Promoter (<=1kb)	3	9250602	9285333	34732	1	229055	ENSMUST00000155203.1	396	ENSMUSG00000069114	Zbtb10	zinc finger and BTB domain containing 10
chr5	141673561	141673780	220	*	220	141673625	46	48.18	16.7857	44.1273	patz1_7dpi_T_peak_4146	Intron (ENSMUST00000085774.10/330222, intron 4 of 44)	5	141856787	142213194	356408	1	330222	ENSMUST00000074546.6	-183007	ENSMUSG00000039683	Sdk1	sidekick cell adhesion molecule 1
chr5	141948596	141948795	200	*	200	141948743	13	10.5958	6.53656	7.10546	patz1_7dpi_T_peak_4147	Intron (ENSMUST00000085774.10/330222, intron 8 of 44)	5	141856787	142213194	356408	1	330222	ENSMUST00000074546.6	91809	ENSMUSG00000039683	Sdk1	sidekick cell adhesion molecule 1
chr5	142162774	142162993	220	*	220	142162819	27	27.7699	12.7273	23.9475	patz1_7dpi_T_peak_4148	Intron (ENSMUST00000085774.10/330222, intron 37 of 44)	5	142401497	142419620	18124	1	17425	ENSMUST00000198422.1	-238504	ENSMUSG00000056493	Foxk1	forkhead box K1
chr5	142369494	142369742	249	*	249	142369619	66	74.9676	22.1854	70.7319	patz1_7dpi_T_peak_4149	Distal Intergenic	5	142401497	142419620	18124	1	17425	ENSMUST00000198422.1	-31755	ENSMUSG00000056493	Foxk1	forkhead box K1
chr5	143565290	143565524	235	*	235	143565431	90	102.609	24.8634	98.2393	patz1_7dpi_T_peak_4150	Distal Intergenic	5	143549040	143551933	2894	1	67238	ENSMUST00000198994.1	16250	ENSMUSG00000083012	Fam220a	family with sequence similarity 220, member A
chr12	65070218	65070417	200	*	200	65070303	13	10.4111	6.42202	6.94935	patz1_7dpi_T_peak_1169	Promoter (<=1kb)	12	65062424	65071133	8710	2	30795	ENSMUST00000220957.1	716	ENSMUSG00000020949	Fkbp3	FK506 binding protein 3
chr5	143737377	143737596	220	*	220	143737451	31	30.4165	12.8	26.5553	patz1_7dpi_T_peak_4152	Distal Intergenic	5	143710325	143732280	21956	2	76800	ENSMUST00000053287.5	-5097	ENSMUSG00000051306	Usp42	ubiquitin specific peptidase 42
chr5	143763059	143763298	240	*	240	143763173	41	43.2531	16.1538	39.2475	patz1_7dpi_T_peak_4153	Intron (ENSMUST00000180951.2/320064, intron 1 of 1)	5	143759862	143767130	7269	1	320064	ENSMUST00000180460.1	3197	NA	D130017N08Rik	RIKEN cDNA D130017N08 gene
chr5	143962259	143962458	200	*	200	143962438	10	7.42048	5.13587	4.06056	patz1_7dpi_T_peak_4154	Intron (ENSMUST00000166847.7/ENSMUST00000166847.7, intron 12 of 20)	5	143991475	143992584	1110	2	231874	ENSMUST00000200619.1	30126	ENSMUSG00000029617	Ccz1	CCZ1 vacuolar protein trafficking and biogenesis associated
chr5	144008083	144008311	229	*	229	144008188	77	84.5659	22.0339	80.2771	patz1_7dpi_T_peak_4155	Intron (ENSMUST00000031621.10/231874, intron 6 of 14)	5	143992478	144004159	11682	2	231874	ENSMUST00000200669.1	-3924	ENSMUSG00000029617	Ccz1	CCZ1 vacuolar protein trafficking and biogenesis associated
chr17	30576148	30576347	200	*	200	30576186	13	10.4111	6.42202	6.94935	patz1_7dpi_T_peak_2211	Promoter (<=1kb)	17	30220056	30576169	356114	2	224671	ENSMUST00000079924.7	0	ENSMUSG00000062202	Btbd9	BTB domain containing 9
chr5	144333426	144333625	200	*	200	144333550	13	10.5958	6.53656	7.10546	patz1_7dpi_T_peak_4157	Intron (ENSMUST00000155491.7/55950, intron 3 of 3)	5	144357923	144361048	3126	1	100579137	ENSMUST00000197311.1	-24298	ENSMUSG00000104600	Dmrt1i	Dmrt1 interacting ncRNA
chr5	144450480	144450708	229	*	229	144450641	25	24.0222	11.2069	20.2561	patz1_7dpi_T_peak_4158	Distal Intergenic	5	144358525	144361005	2481	1	100579137	ENSMUST00000196478.4	91955	ENSMUSG00000104600	Dmrt1i	Dmrt1 interacting ncRNA
chr5	144674066	144674421	356	*	356	144674242	15	12.865	7.47036	9.30913	patz1_7dpi_T_peak_4159	Distal Intergenic	5	144735915	144761649	25735	2	243339	ENSMUST00000061446.7	87228	ENSMUSG00000043388	Tmem130	transmembrane protein 130
chr5	144832065	144832283	219	*	219	144832098	17	15.2388	8.40415	11.6248	patz1_7dpi_T_peak_4160	Intron (ENSMUST00000100467.9/100683, intron 51 of 70)	5	144838985	144840444	1460	1	100683	ENSMUST00000124909.1	-6702	ENSMUSG00000045482	Trrap	transformation/transcription domain-associated protein
chr5	144956786	144957005	220	*	220	144956815	61	70.4401	22.1429	66.2304	patz1_7dpi_T_peak_4161	Intron (ENSMUST00000110677.7/75788, intron 1 of 18)	5	144876495	144965839	89345	2	75788	ENSMUST00000110677.7	8834	ENSMUSG00000038780	Smurf1	SMAD specific E3 ubiquitin protein ligase 1
chr4	129058367	129058580	214	*	214	129058463	13	10.4111	6.42202	6.94935	patz1_7dpi_T_peak_3714	Promoter (<=1kb)	4	129058409	129080549	22141	1	75234	ENSMUST00000152565.7	0	ENSMUSG00000028793	Rnf19b	ring finger protein 19B
chr5	145246499	145246728	230	*	230	145246617	43	47.3133	17.6	43.2697	patz1_7dpi_T_peak_4163	3' UTR	5	145231757	145237282	5526	1	72611	ENSMUST00000085661.8	14742	ENSMUSG00000007812	Zfp655	zinc finger protein 655
chr5	146260893	146261422	530	*	530	146261077	96	96.326	19.7959	91.9836	patz1_7dpi_T_peak_4164	Intron (ENSMUST00000162494.7/264064, intron 2 of 11)	5	146286176	146292168	5993	1	264064	ENSMUST00000198861.1	-24754	ENSMUSG00000029635	Cdk8	cyclin dependent kinase 8
chr5	147011199	147011430	232	*	232	147011289	763	960.528	45.0472	955.117	patz1_7dpi_T_peak_4165	Distal Intergenic	5	146958948	146963800	4853	2	76366	ENSMUST00000140526.1	-47399	ENSMUSG00000016510	Mtif3	mitochondrial translational initiation factor 3
chr5	147143359	147143589	231	*	231	147143431	14	11.7165	7.00346	8.192	patz1_7dpi_T_peak_4166	Distal Intergenic	5	147105366	147110986	5621	1	20018	ENSMUST00000196288.1	37993	ENSMUSG00000029642	Polr1d	polymerase (RNA) I polypeptide D
chr5	147459095	147459300	206	*	206	147459125	23	21.5995	10.4348	17.8698	patz1_7dpi_T_peak_4167	Intron (ENSMUST00000031651.14/72587, intron 4 of 18)	5	147453289	147548496	95208	1	72587	ENSMUST00000176596.7	5806	ENSMUSG00000029647	Pan3	PAN3 poly(A) specific ribonuclease subunit
chr5	147789555	147789761	207	*	207	147789696	14	11.7165	7.00346	8.192	patz1_7dpi_T_peak_4168	Distal Intergenic	5	147561604	147726011	164408	2	14254	ENSMUST00000031653.11	-63544	ENSMUSG00000029648	Flt1	FMS-like tyrosine kinase 1
chr5	147938217	147938436	220	*	220	147938345	26	24.5193	11.157	20.7439	patz1_7dpi_T_peak_4169	Distal Intergenic	5	147957320	148316065	358746	1	77521	ENSMUST00000085558.10	-18884	ENSMUSG00000029651	Mtus2	microtubule associated tumor suppressor candidate 2
chr5	148184966	148185190	225	*	225	148185077	14	11.7165	7.00346	8.192	patz1_7dpi_T_peak_4170	Intron (ENSMUST00000085558.10/77521, intron 4 of 14)	5	148265217	148314071	48855	1	77521	ENSMUST00000110515.8	-80027	ENSMUSG00000029651	Mtus2	microtubule associated tumor suppressor candidate 2
chr5	148258232	148258456	225	*	225	148258375	31	31.5248	13.4454	27.6507	patz1_7dpi_T_peak_4171	Intron (ENSMUST00000085558.10/77521, intron 7 of 14)	5	148265217	148314071	48855	1	77521	ENSMUST00000110515.8	-6761	ENSMUSG00000029651	Mtus2	microtubule associated tumor suppressor candidate 2
chrX	73659166	73659365	200	*	200	73659263	13	10.4111	6.42202	6.94935	patz1_7dpi_T_peak_5635	Promoter (<=1kb)	20	73657276	73659433	2158	2	93843	ENSMUST00000144187.1	68	ENSMUSG00000002012	Pnck	pregnancy upregulated non-ubiquitously expressed CaM kinase
chr5	149247862	149248341	480	*	480	149248027	669	760.28	34.0102	754.991	patz1_7dpi_T_peak_4173	Exon (ENSMUST00000196719.1/ENSMUST00000196719.1, exon 1 of 1)	5	149264767	149288153	23387	1	11690	ENSMUST00000071130.4	-16426	ENSMUSG00000060063	Alox5ap	arachidonate 5-lipoxygenase activating protein
chr5	149282035	149282271	237	*	237	149282110	84	98.0707	25.4491	93.7195	patz1_7dpi_T_peak_4174	Intron (ENSMUST00000071130.4/11690, intron 3 of 4)	5	149279011	149287750	8740	1	11690	ENSMUST00000200928.1	3024	ENSMUSG00000060063	Alox5ap	arachidonate 5-lipoxygenase activating protein
chr14	63438172	63438371	200	*	200	63438320	14	10.7541	6.41026	7.26235	patz1_7dpi_T_peak_1649	Promoter (1-2kb)	14	63436409	63442056	5648	1	219148	ENSMUST00000128313.1	1763	ENSMUSG00000035095	Fam167a	family with sequence similarity 167, member A
chr5	149644019	149644241	223	*	223	149644096	78	91.1483	24.8428	86.8297	patz1_7dpi_T_peak_4176	Intron (ENSMUST00000202583.1/ENSMUST00000202583.1, intron 1 of 1)	5	149629984	149636376	6393	2	15505	ENSMUST00000201559.3	-7643	ENSMUSG00000029657	Hsph1	heat shock 105kDa/110kDa protein 1
chr5	150219354	150219574	221	*	221	150219501	48	51.7375	17.8832	47.6584	patz1_7dpi_T_peak_4177	Intron (ENSMUST00000200960.3/320365, intron 2 of 4)	5	150196466	150340420	143955	1	320365	ENSMUST00000202600.3	22888	ENSMUSG00000056602	Fry	FRY microtubule binding protein
chr5	151734460	151734659	200	*	200	151734584	12	9.50477	6.06966	6.05343	patz1_7dpi_T_peak_4178	Distal Intergenic	5	151642756	151651242	8487	2	69263	ENSMUST00000038131.9	-83218	ENSMUSG00000033970	Rfc3	replication factor C (activator 1) 3
chr5_GL456354_random	12669	12868	200	*	200	12764	11	8.44549	5.60277	5.03791	patz1_7dpi_T_peak_4179	Distal Intergenic	34	6366	8939	2574	1	331195	ENSMUST00000178291.1	6303	ENSMUSG00000094560	Pramel39-ps	PRAME like 39, pseudogene
chr6	3200766	3201669	904	*	904	3201149	84	77.612	16.4729	73.363	patz1_7dpi_T_peak_4180	Distal Intergenic	6	3288519	3317019	28501	1	667335	ENSMUST00000201943.1	-86850	ENSMUSG00000106779	Gm8579	spermatogenesis associated glutamate (E)-rich protein 4a pseudogene
chr6	3448442	3448666	225	*	225	3448538	34	34.6796	14.1129	30.7668	patz1_7dpi_T_peak_4181	Distal Intergenic	6	3457395	3487415	30021	2	101202	ENSMUST00000201276.1	38749	ENSMUSG00000044156	Hepacam2	HEPACAM family member 2
chr6	3525176	3525394	219	*	219	3525276	19	17.5761	9.25926	13.9232	patz1_7dpi_T_peak_4182	Intron (ENSMUST00000001412.16/73288, intron 9 of 27)	6	3517812	3533017	15206	1	73288	ENSMUST00000183935.1	7364	ENSMUSG00000001376	Vps50	VPS50 EARP/GARPII complex subunit
chr1	152902543	152902742	200	*	200	152902554	13	10.317	6.36364	6.85702	patz1_7dpi_T_peak_299	Promoter (<=1kb)	1	152836995	152902622	65628	2	226517	ENSMUST00000073441.12	0	ENSMUSG00000042772	Smg7	SMG7 nonsense mediated mRNA decay factor
chr6	5743728	5743948	221	*	221	5743808	32	32.5114	13.6364	28.6244	patz1_7dpi_T_peak_4184	Intron (ENSMUST00000115556.7/13426, intron 1 of 16)	6	5757419	5784898	27480	1	13426	ENSMUST00000204149.1	-13471	ENSMUSG00000029757	Dync1i1	dynein cytoplasmic 1 intermediate chain 1
chr6	9349862	9350080	219	*	219	9349899	144	173.481	31.7982	168.877	patz1_7dpi_T_peak_4185	Distal Intergenic	6	8949676	9249030	299355	1	18231	ENSMUST00000060369.3	400186	ENSMUSG00000046178	Nxph1	neurexophilin 1
chr6	10186286	10186559	274	*	274	10186404	306	380.385	39.6641	375.419	patz1_7dpi_T_peak_4186	Distal Intergenic	6	10972058	10974378	2321	2	57866	ENSMUST00000205141.1	787819	NA	AA545190	EST AA545190
chr6	11598215	11598433	219	*	219	11598319	33	35.1442	14.7826	31.2256	patz1_7dpi_T_peak_4187	Distal Intergenic	6	11900372	11907393	7022	2	17992	ENSMUST00000204084.2	308960	ENSMUSG00000029632	Ndufa4	Ndufa4, mitochondrial complex associated
chr6	11847728	11847947	220	*	220	11847807	58	61.7933	18.9103	57.6372	patz1_7dpi_T_peak_4188	Distal Intergenic	6	11900372	11907393	7022	2	17992	ENSMUST00000204084.2	59446	ENSMUSG00000029632	Ndufa4	Ndufa4, mitochondrial complex associated
chr6	11873940	11874159	220	*	220	11874101	44	48.2934	17.7165	44.2395	patz1_7dpi_T_peak_4189	Distal Intergenic	6	11900372	11907393	7022	2	17992	ENSMUST00000204084.2	33234	ENSMUSG00000029632	Ndufa4	Ndufa4, mitochondrial complex associated
chr6	12033868	12034067	200	*	200	12033960	13	10.5958	6.53656	7.10546	patz1_7dpi_T_peak_4190	Intron (ENSMUST00000115511.8/75725, intron 16 of 17)	6	12044379	12081198	36820	1	75725	ENSMUST00000214543.1	-10312	ENSMUSG00000029629	Phf14	PHD finger protein 14
chr6	12066463	12066688	226	*	226	12066531	22	21.5627	10.7386	17.8344	patz1_7dpi_T_peak_4191	Intron (ENSMUST00000115511.8/75725, intron 17 of 17)	6	12044379	12081198	36820	1	75725	ENSMUST00000214543.1	22084	ENSMUSG00000029629	Phf14	PHD finger protein 14
chr6	12538040	12538239	200	*	200	12538081	12	9.50477	6.06966	6.05343	patz1_7dpi_T_peak_4192	Intron (ENSMUST00000172356.7/330267, intron 2 of 27)	6	12465280	12555113	89834	2	330267	ENSMUST00000119443.2	16874	ENSMUSG00000032625	Thsd7a	thrombospondin, type I, domain containing 7A
chr6	12851820	12852046	227	*	227	12851887	28	29.7555	13.54	25.9018	patz1_7dpi_T_peak_4193	Distal Intergenic	6	12317087	12749410	432324	2	330267	ENSMUST00000119581.6	-102410	ENSMUSG00000032625	Thsd7a	thrombospondin, type I, domain containing 7A
chr6	13349741	13349980	240	*	240	13349812	23	21.7528	10.5263	18.0208	patz1_7dpi_T_peak_4194	Distal Intergenic	6	13413337	13415996	2660	1	69413	ENSMUST00000186770.1	-63357	ENSMUSG00000101894	1700016P04Rik	RIKEN cDNA 1700016P04 gene
chr6	15238390	15238589	200	*	200	15238428	10	7.42048	5.13587	4.06056	patz1_7dpi_T_peak_4195	Intron (ENSMUST00000115477.7/114142, intron 4 of 18)	6	15254283	15286770	32488	1	114142	ENSMUST00000159788.1	-15694	ENSMUSG00000029563	Foxp2	forkhead box P2
chr6	15472749	15472948	200	*	200	15472864	12	9.50477	6.06966	6.05343	patz1_7dpi_T_peak_4196	Distal Intergenic	6	15376689	15439048	62360	1	114142	ENSMUST00000115475.6	96060	ENSMUSG00000029563	Foxp2	forkhead box P2
chr6	16222990	16223189	200	*	200	16223038	17	15.2388	8.40415	11.6248	patz1_7dpi_T_peak_4197	Distal Intergenic	6	15727799	15770349	42551	1	16543	ENSMUST00000128849.2	495191	ENSMUSG00000041390	Mdfic	MyoD family inhibitor domain containing
chr6	17240115	17240351	237	*	237	17240293	69	79.8625	23.3333	75.5996	patz1_7dpi_T_peak_4198	Intron (ENSMUST00000131334.1/ENSMUST00000131334.1, intron 1 of 4)	6	17281185	17289115	7931	1	12390	ENSMUST00000000058.6	-40834	ENSMUSG00000000058	Cav2	caveolin 2
chr6	17284465	17284687	223	*	223	17284625	17	13.4475	7.31707	9.88583	patz1_7dpi_T_peak_4199	Intron (ENSMUST00000000058.6/12390, intron 2 of 2)	6	17281359	17287438	6080	1	12390	ENSMUST00000115462.1	3106	ENSMUSG00000000058	Cav2	caveolin 2
chr6	17650647	17650866	220	*	220	17650798	14	11.7165	7.00346	8.192	patz1_7dpi_T_peak_4200	Intron (ENSMUST00000148694.7/12343, intron 4 of 5)	6	17660606	17665686	5081	1	12343	ENSMUST00000142592.1	-9740	ENSMUSG00000015733	Capza2	capping actin protein of muscle Z-line subunit alpha 2
chr6	17956985	17957243	259	*	259	17957094	59	66.2736	20.8333	62.0884	patz1_7dpi_T_peak_4201	Distal Intergenic	6	17905583	17942935	37353	1	64213	ENSMUST00000127322.1	51402	ENSMUSG00000029534	St7	suppression of tumorigenicity 7
chr6	18459286	18459486	201	*	201	18459369	15	12.865	7.47036	9.30913	patz1_7dpi_T_peak_4202	Intron (ENSMUST00000148602.7/30785, intron 2 of 22)	6	18366565	18434451	67887	2	30785	ENSMUST00000146775.7	-24835	ENSMUSG00000000416	Cttnbp2	cortactin binding protein 2
chr6	19902185	19902407	223	*	223	19902250	16	14.0396	7.93725	10.4543	patz1_7dpi_T_peak_4203	Distal Intergenic	6	19555342	19555461	120	1	102465192	ENSMUST00000183510.1	346843	ENSMUSG00000099149	Mir6370	microRNA 6370
chr6	20088867	20089307	441	*	441	20088907	66	72.0536	20.679	67.8338	patz1_7dpi_T_peak_4204	Distal Intergenic	6	19555342	19555461	120	1	102465192	ENSMUST00000183510.1	533525	ENSMUSG00000099149	Mir6370	microRNA 6370
chr6	20564794	20565014	221	*	221	20564853	62	69.1871	21	64.9839	patz1_7dpi_T_peak_4205	Distal Intergenic	6	21215503	21729805	514303	1	16508	ENSMUST00000081542.5	-650489	ENSMUSG00000060882	Kcnd2	potassium voltage-gated channel, Shal-related family, member 2
chr6	20805385	20805584	200	*	200	20805477	9	6.43262	4.66897	3.12736	patz1_7dpi_T_peak_4206	Distal Intergenic	6	21215503	21729805	514303	1	16508	ENSMUST00000081542.5	-409919	ENSMUSG00000060882	Kcnd2	potassium voltage-gated channel, Shal-related family, member 2
chr6	21741842	21742061	220	*	220	21741985	17	15.2388	8.40415	11.6248	patz1_7dpi_T_peak_4207	Distal Intergenic	6	21799950	21851914	51965	2	269831	ENSMUST00000134635.1	109853	ENSMUSG00000029669	Tspan12	tetraspanin 12
chr6	22644354	22644572	219	*	219	22644483	34	35.7008	14.7059	31.7759	patz1_7dpi_T_peak_4208	Distal Intergenic	6	22875502	23052916	177415	1	19283	ENSMUST00000090568.6	-230930	ENSMUSG00000068748	Ptprz1	protein tyrosine phosphatase receptor type Z, polypeptide 1
chr6	22956180	22956379	200	*	200	22956213	12	9.50477	6.06966	6.05343	patz1_7dpi_T_peak_4209	Intron (ENSMUST00000090568.6/19283, intron 2 of 29)	6	22986309	22999397	13089	1	19283	ENSMUST00000201827.1	-29930	ENSMUSG00000068748	Ptprz1	protein tyrosine phosphatase receptor type Z, polypeptide 1
chr6	24047101	24047322	222	*	222	24047227	73	82.5609	22.8395	78.2826	patz1_7dpi_T_peak_4210	Distal Intergenic	6	24105292	24108571	3280	2	55961	ENSMUST00000177412.1	61249	ENSMUSG00000029700	Slc13a1	solute carrier family 13 (sodium/sulfate symporters), member 1
chr6	24313545	24313782	238	*	238	24313626	47	48.7338	16.6667	44.6754	patz1_7dpi_T_peak_4211	Distal Intergenic	6	24088283	24168092	79810	2	55961	ENSMUST00000031713.8	-145453	ENSMUSG00000029700	Slc13a1	solute carrier family 13 (sodium/sulfate symporters), member 1
chr6	25404028	25404247	220	*	220	25404181	39	42.4215	16.5289	38.4227	patz1_7dpi_T_peak_4212	Distal Intergenic	6	25665878	25689792	23915	2	14763	ENSMUST00000200812.1	285545	ENSMUSG00000039904	Gpr37	G protein-coupled receptor 37
chr6	25684476	25684694	219	*	219	25684597	23	22.8862	11.2055	19.1344	patz1_7dpi_T_peak_4213	Intron (ENSMUST00000200812.1/14763, intron 1 of 2)	6	25665878	25689792	23915	2	14763	ENSMUST00000200812.1	5098	ENSMUSG00000039904	Gpr37	G protein-coupled receptor 37
chr6	26821678	26821881	204	*	204	26821824	15	12.865	7.47036	9.30913	patz1_7dpi_T_peak_4214	Distal Intergenic	6	25954485	25958159	3675	1	626904	ENSMUST00000201080.1	867193	ENSMUSG00000106799	Gm20756	predicted gene, 20756
chr6	27745542	27745741	200	*	200	27745580	14	11.5176	6.88073	8.01651	patz1_7dpi_T_peak_4215	Intron (ENSMUST00000115323.7/14823, intron 6 of 10)	6	27936655	27936750	96	2	735266	ENSMUST00000102113.1	191009	ENSMUSG00000076067	Mir592	microRNA 592
chr6	27852593	27852792	200	*	200	27852738	13	10.5958	6.53656	7.10546	patz1_7dpi_T_peak_4216	Intron (ENSMUST00000115323.7/14823, intron 3 of 10)	6	27936655	27936750	96	2	735266	ENSMUST00000102113.1	83958	ENSMUSG00000076067	Mir592	microRNA 592
chr6	28903873	28904101	229	*	229	28903996	26	25.0005	11.4407	21.219	patz1_7dpi_T_peak_4217	Intron (ENSMUST00000167201.1/56463, intron 16 of 16)	6	28880043	28886527	6485	1	56463	ENSMUST00000165151.1	23830	ENSMUSG00000001424	Snd1	staphylococcal nuclease and tudor domain containing 1
chr6	29043929	29044149	221	*	221	29044106	30	27.044	11.2319	23.2304	patz1_7dpi_T_peak_4218	Distal Intergenic	6	29060220	29073877	13658	1	16846	ENSMUST00000069789.11	-16071	ENSMUSG00000059201	Lep	leptin
chr7	56019288	56019487	200	*	200	56019465	13	10.317	6.36364	6.85702	patz1_7dpi_T_peak_4614	Promoter (<=1kb)	7	55977567	56019954	42388	2	233280	ENSMUST00000052204.5	467	ENSMUSG00000047037	Nipa1	non imprinted in Prader-Willi/Angelman syndrome 1 homolog (human)
chr6	29192870	29193091	222	*	222	29192921	53	59.1154	19.708	54.9766	patz1_7dpi_T_peak_4220	Distal Intergenic	6	29200445	29203420	2976	2	23917	ENSMUST00000162242.1	10329	ENSMUSG00000003500	Impdh1	inosine monophosphate dehydrogenase 1
chr6	29747813	29748670	858	*	858	29748472	83	65.712	12.6126	61.5312	patz1_7dpi_T_peak_4221	Intron (ENSMUST00000001812.4/319757, intron 1 of 11)	6	29735694	29761365	25672	1	319757	ENSMUST00000001812.4	12119	ENSMUSG00000001761	Smo	smoothened, frizzled class receptor
chr6	29876834	29877063	230	*	230	29876868	18	16.075	8.63636	12.4516	patz1_7dpi_T_peak_4222	Exon (ENSMUST00000202115.1/ENSMUST00000202115.1, exon 1 of 1)	6	29870289	29912309	42021	1	74340	ENSMUST00000149816.7	6545	ENSMUSG00000029772	Ahcyl2	S-adenosylhomocysteine hydrolase-like 2
chr6	29969735	29969964	230	*	230	29969775	26	26.9599	12.6062	23.1476	patz1_7dpi_T_peak_4223	Distal Intergenic	6	29985235	29993778	8544	1	76419	ENSMUST00000141679.2	-15271	NA	Smkr-ps	smal lysine rich protein 1, pseudogene
chr16	18426525	18426724	200	*	200	18426548	14	10.6657	6.35593	7.1748	patz1_7dpi_T_peak_1981	Promoter (<=1kb)	16	18407544	18426604	19061	2	12846	ENSMUST00000000335.11	0	ENSMUSG00000000326	Comt	catechol-O-methyltransferase
chr6	30317729	30317968	240	*	240	30317793	21	19.6571	9.90991	15.9621	patz1_7dpi_T_peak_4225	Intron (ENSMUST00000128017.1/ENSMUST00000128017.1, intron 1 of 1)	6	30211289	30304539	93251	2	22214	ENSMUST00000102993.9	-13190	ENSMUSG00000039159	Ube2h	ubiquitin-conjugating enzyme E2H
chr6	30411435	30411634	200	*	200	30411601	12	9.50477	6.06966	6.05343	patz1_7dpi_T_peak_4226	Intron (ENSMUST00000068240.12/76788, intron 1 of 8)	6	30417036	30450814	33779	1	76788	ENSMUST00000144272.7	-5402	ENSMUSG00000029775	Klhdc10	kelch domain containing 10
chr6	30537986	30538186	201	*	201	30538033	16	13.4705	7.58929	9.90787	patz1_7dpi_T_peak_4227	Distal Intergenic	6	30541582	30564476	22895	1	232680	ENSMUST00000096066.4	-3396	ENSMUSG00000071553	Cpa2	carboxypeptidase A2, pancreatic
chr6	30697861	30698080	220	*	220	30697911	17	14.6341	8.03571	11.0414	patz1_7dpi_T_peak_4228	Distal Intergenic	6	30653457	30693749	40293	2	83922	ENSMUST00000031810.14	-4112	ENSMUSG00000029790	Cep41	centrosomal protein 41
chr6	30815098	30815319	222	*	222	30815155	370	457.941	40.2386	452.887	patz1_7dpi_T_peak_4229	Intron (ENSMUST00000048774.12/54160, intron 14 of 23)	6	30742089	30743150	1062	1	17294	ENSMUST00000149496.1	73009	ENSMUSG00000051855	Mest	mesoderm specific transcript
chr6	99692818	99693036	219	*	219	99692940	16	11.4081	6.34328	7.90941	patz1_7dpi_T_peak_4384	Promoter (<=1kb)	6	99692679	99695066	2388	1	14761	ENSMUST00000101122.2	139	ENSMUSG00000072875	Gpr27	G protein-coupled receptor 27
chr6	31335246	31335476	231	*	231	31335371	24	24.2273	11.6724	20.4543	patz1_7dpi_T_peak_4231	Intron (ENSMUST00000144612.7/73652, intron 3 of 5)	6	31321971	31337385	15415	1	73652	ENSMUST00000124811.1	13275	ENSMUSG00000087380	2210408F21Rik	RIKEN cDNA 2210408F21 gene
chr6	31367051	31367256	206	*	206	31367093	17	14.874	8.18182	11.2782	patz1_7dpi_T_peak_4232	Exon (ENSMUST00000144232.7/100503869, exon 3 of 3)	6	31398735	31516811	118077	1	27418	ENSMUST00000026699.14	-31479	ENSMUSG00000025609	Mkln1	muskelin 1, intracellular mediator containing kelch motifs
chr6	31394844	31395056	213	*	213	31395020	16	14.0396	7.93725	10.4543	patz1_7dpi_T_peak_4233	Intron (ENSMUST00000144232.7/100503869, intron 2 of 2)	6	31398735	31516811	118077	1	27418	ENSMUST00000026699.14	-3679	ENSMUSG00000025609	Mkln1	muskelin 1, intracellular mediator containing kelch motifs
chr6	31721159	31721358	200	*	200	31721257	9	6.43262	4.66897	3.12736	patz1_7dpi_T_peak_4234	Intron (ENSMUST00000210190.1/ENSMUST00000210190.1, intron 2 of 2)	6	31662220	31666131	3912	2	434003	ENSMUST00000130777.1	-55028	ENSMUSG00000084973	Gm13848	predicted gene 13848
chr6	33324192	33324433	242	*	242	33324289	27	28.1654	12.963	24.3361	patz1_7dpi_T_peak_4235	Intron (ENSMUST00000052266.14/20336, intron 5 of 17)	6	33332355	33505825	173471	1	20336	ENSMUST00000152835.1	-7922	ENSMUSG00000029763	Exoc4	exocyst complex component 4
chr6	33853895	33854128	234	*	234	33854005	60	68.0598	21.3287	63.8628	patz1_7dpi_T_peak_4236	Intron (ENSMUST00000052266.14/20336, intron 13 of 17)	6	33862100	33874181	12082	1	20336	ENSMUST00000134653.1	-7972	ENSMUSG00000029763	Exoc4	exocyst complex component 4
chr6	35262117	35262346	230	*	230	35262172	25	25.4144	12.037	21.6261	patz1_7dpi_T_peak_4237	3' UTR	6	35252732	35262022	9291	1	67705	ENSMUST00000136110.1	9385	ENSMUSG00000073155	Stmp1	short transmembrane mitochondrial protein 1
chr6	35406921	35407125	205	*	205	35406995	14	11.6209	6.94444	8.11827	patz1_7dpi_T_peak_4238	Distal Intergenic	6	35330846	35336825	5980	1	73409	ENSMUST00000201560.1	76075	ENSMUSG00000107341	1700065J11Rik	RIKEN cDNA 1700065J11 gene
chr6	35735331	35735549	219	*	219	35735360	40	41.2034	15.4135	37.2158	patz1_7dpi_T_peak_4239	Distal Intergenic	6	35508906	35539888	30983	2	14489	ENSMUST00000031866.8	-195443	ENSMUSG00000029840	Mtpn	myotrophin
chr6	36617491	36617690	200	*	200	36617546	10	7.42048	5.13587	4.06056	patz1_7dpi_T_peak_4240	Distal Intergenic	6	36739459	36810179	70721	2	19242	ENSMUST00000201321.1	192489	ENSMUSG00000029838	Ptn	pleiotrophin
chr6	36899356	36899585	230	*	230	36899410	318	392.962	39.2857	387.97	patz1_7dpi_T_peak_4241	Intron (ENSMUST00000101532.9/320127, intron 28 of 33)	6	36714929	36810220	95292	2	19242	ENSMUST00000101534.4	-89136	ENSMUSG00000029838	Ptn	pleiotrophin
chr6	37533551	37533784	234	*	234	37533663	24	22.2694	10.5042	18.5305	patz1_7dpi_T_peak_4242	Intron (ENSMUST00000040987.10/208665, intron 2 of 8)	6	37530173	37568815	38643	1	208665	ENSMUST00000040987.10	3378	ENSMUSG00000038641	Akr1d1	aldo-keto reductase family 1, member D1
chr6	38008087	38008311	225	*	225	38008162	32	32.1301	13.4146	28.2478	patz1_7dpi_T_peak_4243	Intron (ENSMUST00000096040.10/320590, intron 14 of 15)	6	38014818	38023287	8470	2	320590	ENSMUST00000173428.7	14976	ENSMUSG00000029830	Svopl	SV2 related protein homolog (rat)-like
chr6	38101577	38101796	220	*	220	38101734	254	316.16	38.6364	311.303	patz1_7dpi_T_peak_4244	Intron (ENSMUST00000114908.4/140494, intron 1 of 21)	6	38088719	38097185	8467	2	140494	ENSMUST00000138385.1	-4392	ENSMUSG00000038600	Atp6v0a4	ATPase, H+ transporting, lysosomal V0 subunit A4
chr6	38202757	38202975	219	*	219	38202940	12	9.1621	5.85586	5.74773	patz1_7dpi_T_peak_4245	Intron (ENSMUST00000117556.7/330286, intron 1 of 19)	6	38137442	38194422	56981	2	330286	ENSMUST00000149557.2	-8335	ENSMUSG00000063455	D630045J12Rik	RIKEN cDNA D630045J12 gene
chr11	19014128	19014327	200	*	200	19014298	13	10.2246	6.30631	6.76574	patz1_7dpi_T_peak_754	Promoter (1-2kb)	11	18881360	19016289	134930	2	17268	ENSMUST00000177357.3	1962	ENSMUSG00000020160	Meis1	Meis homeobox 1
chr6	38519385	38519584	200	*	200	38519550	12	9.50477	6.06966	6.05343	patz1_7dpi_T_peak_4247	Intron (ENSMUST00000162593.1/320538, intron 14 of 14)	6	38507325	38507393	69	1	102466843	ENSMUST00000183689.1	12060	ENSMUSG00000098285	Mir7670	microRNA 7670
chr6	38848526	38848750	225	*	225	38848666	18	16.075	8.63636	12.4516	patz1_7dpi_T_peak_4248	Intron (ENSMUST00000161779.7/15258, intron 1 of 14)	6	38817907	38837311	19405	2	15258	ENSMUST00000114855.2	-11215	ENSMUSG00000061436	Hipk2	homeodomain interacting protein kinase 2
chr6	38894508	38894711	204	*	204	38894588	14	11.7165	7.00346	8.192	patz1_7dpi_T_peak_4249	Intron (ENSMUST00000162521.7/21391, intron 1 of 5)	6	38694390	38876165	181776	2	15258	ENSMUST00000161779.7	-18343	ENSMUSG00000061436	Hipk2	homeodomain interacting protein kinase 2
chr5	113642847	113643046	200	*	200	113642949	13	10.2246	6.30631	6.76574	patz1_7dpi_T_peak_4036	Promoter (<=1kb)	5	113614927	113643603	28677	2	14747	ENSMUST00000142854.1	557	ENSMUSG00000042190	Cmklr1	chemerin chemokine-like receptor 1
chr5	140830026	140830280	255	*	255	140830111	13	10.2246	6.30631	6.76574	patz1_7dpi_T_peak_4143	Promoter (<=1kb)	5	140760193	140830157	69965	2	14673	ENSMUST00000198447.1	0	ENSMUSG00000000149	Gna12	guanine nucleotide binding protein, alpha 12
chr6	39546377	39546604	228	*	228	39546445	19	17.1628	9.00901	13.5148	patz1_7dpi_T_peak_4252	Intron (ENSMUST00000036877.9/209773, intron 1 of 18)	6	39462378	39557867	95490	2	209773	ENSMUST00000036877.9	11263	ENSMUSG00000038456	Dennd2a	DENN domain containing 2A
chr16	35981603	35981802	200	*	200	35981701	14	10.5787	6.30252	7.10546	patz1_7dpi_T_peak_2017	Promoter (1-2kb)	16	35983315	36037131	53817	1	16646	ENSMUST00000004054.12	-1513	ENSMUSG00000022905	Kpna1	karyopherin subunit alpha 1
chr6	39762984	39763183	200	*	200	39763057	12	9.50477	6.06966	6.05343	patz1_7dpi_T_peak_4254	Distal Intergenic	6	39603237	39725463	122227	2	109880	ENSMUST00000002487.14	-37521	ENSMUSG00000002413	Braf	Braf transforming gene
chr6	39996294	39996514	221	*	221	39996333	50	53.9382	18.2143	49.8411	patz1_7dpi_T_peak_4255	Intron (ENSMUST00000239008.1/434008, intron 1 of 3)	6	40110251	40248437	138187	1	434008	ENSMUST00000061740.7	-113737	ENSMUSG00000057716	Tmem178b	transmembrane protein 178B
chr6	40026185	40026403	219	*	219	40026230	38	40.0769	15.6	36.1019	patz1_7dpi_T_peak_4256	Intron (ENSMUST00000239008.1/434008, intron 2 of 3)	6	40110251	40248437	138187	1	434008	ENSMUST00000061740.7	-83848	ENSMUSG00000057716	Tmem178b	transmembrane protein 178B
chr6	40189790	40190008	219	*	219	40189915	125	144.635	28.125	140.121	patz1_7dpi_T_peak_4257	Intron (ENSMUST00000239008.1/434008, intron 2 of 3)	6	40110251	40248437	138187	1	434008	ENSMUST00000061740.7	79539	ENSMUSG00000057716	Tmem178b	transmembrane protein 178B
chr6	40788784	40789019	236	*	236	40788900	35	37.7874	15.5172	33.8391	patz1_7dpi_T_peak_4258	Intron (ENSMUST00000216691.1/ENSMUST00000216691.1, intron 2 of 9)	6	40749476	40750577	1102	1	232714	ENSMUST00000202311.1	39308	ENSMUSG00000068587	Mgam	maltase-glucoamylase
chr6	40802360	40802578	219	*	219	40802411	24	24.2273	11.6724	20.4543	patz1_7dpi_T_peak_4259	Exon (ENSMUST00000216691.1/ENSMUST00000216691.1, exon 10 of 10)	6	40749476	40750577	1102	1	232714	ENSMUST00000202311.1	52884	ENSMUSG00000068587	Mgam	maltase-glucoamylase
chr4	152009179	152009730	552	*	552	152009641	14	10.493	6.25	7.03075	patz1_7dpi_T_peak_3785	Promoter (<=1kb)	4	152008803	152017680	8878	1	242785	ENSMUST00000097773.3	376	ENSMUSG00000073700	Klhl21	kelch-like 21
chr6	41957663	41957866	204	*	204	41957779	14	11.7165	7.00346	8.192	patz1_7dpi_T_peak_4261	Distal Intergenic	6	41951630	41956098	4469	1	71578	ENSMUST00000031898.4	6033	ENSMUSG00000029865	Sval1	seminal vesicle antigen-like 1
chr6	41963379	41963578	200	*	200	41963534	13	10.5958	6.53656	7.10546	patz1_7dpi_T_peak_4262	Distal Intergenic	6	41968140	41973090	4951	1	387564	ENSMUST00000080742.2	-4562	ENSMUSG00000062833	Sval3	seminal vesicle antigen-like 3
chr6	42130719	42130918	200	*	200	42130851	15	12.6519	7.33945	9.11567	patz1_7dpi_T_peak_4263	Distal Intergenic	6	42140936	42141895	960	1	353148	ENSMUST00000057686.4	-10018	ENSMUSG00000047102	Tas2r139	taste receptor, type 2, member 139
chr6	43986744	43986965	222	*	222	43986867	51	56.6475	19.2593	52.5269	patz1_7dpi_T_peak_4264	Distal Intergenic	6	43345001	43666278	321278	2	29807	ENSMUST00000067888.13	-320466	ENSMUSG00000029735	Tpk1	thiamine pyrophosphokinase
chr6	44222544	44222743	200	*	200	44222630	11	8.44549	5.60277	5.03791	patz1_7dpi_T_peak_4265	Distal Intergenic	6	43345001	43666278	321278	2	29807	ENSMUST00000067888.13	-556266	ENSMUSG00000029735	Tpk1	thiamine pyrophosphokinase
chr6	44603780	44603979	200	*	200	44603838	10	7.42048	5.13587	4.06056	patz1_7dpi_T_peak_4266	Distal Intergenic	6	45059357	45715945	656589	1	66797	ENSMUST00000207647.1	-455378	ENSMUSG00000039419	Cntnap2	contactin associated protein-like 2
chr6	45022522	45022741	220	*	220	45022655	18	16.075	8.63636	12.4516	patz1_7dpi_T_peak_4267	Distal Intergenic	6	45059357	45715945	656589	1	66797	ENSMUST00000207647.1	-36616	ENSMUSG00000039419	Cntnap2	contactin associated protein-like 2
chr6	45460945	45461144	200	*	200	45461085	8	5.48531	4.20208	2.24826	patz1_7dpi_T_peak_4268	Intron (ENSMUST00000207647.1/66797, intron 2 of 3)	6	45060061	47304213	2244153	1	66797	ENSMUST00000114641.7	400884	ENSMUSG00000039419	Cntnap2	contactin associated protein-like 2
chr6	45475611	45475829	219	*	219	45475661	18	16.075	8.63636	12.4516	patz1_7dpi_T_peak_4269	Intron (ENSMUST00000207647.1/66797, intron 2 of 3)	6	45060061	47304213	2244153	1	66797	ENSMUST00000114641.7	415550	ENSMUSG00000039419	Cntnap2	contactin associated protein-like 2
chr6	45783228	45783445	218	*	218	45783297	22	20.4788	10.0877	16.7681	patz1_7dpi_T_peak_4270	Intron (ENSMUST00000114641.7/66797, intron 3 of 23)	6	46170215	46435576	265362	1	66797	ENSMUST00000196561.1	-386770	ENSMUSG00000039419	Cntnap2	contactin associated protein-like 2
chr6	46801912	46802140	229	*	229	46802028	31	31.5248	13.4454	27.6507	patz1_7dpi_T_peak_4271	Intron (ENSMUST00000114641.7/66797, intron 14 of 23)	6	47045060	47095560	50501	1	66797	ENSMUST00000150737.1	-242920	ENSMUSG00000039419	Cntnap2	contactin associated protein-like 2
chr6	47462644	47462870	227	*	227	47462803	19	17.1628	9.00901	13.5148	patz1_7dpi_T_peak_4272	Intron (ENSMUST00000146828.7/26965, intron 1 of 3)	6	47454388	47485177	30790	1	26965	ENSMUST00000143941.2	8256	ENSMUSG00000029686	Cul1	cullin 1
chr6	47737106	47737621	516	*	516	47737149	14	6.94497	4.16667	3.63534	patz1_7dpi_T_peak_4273	Distal Intergenic	6	47803576	47803652	77	2	735289	ENSMUST00000102106.1	66031	ENSMUSG00000076060	Mir704	microRNA 704
chr6	47778041	47778240	200	*	200	47778182	13	8.72899	5.38462	5.31924	patz1_7dpi_T_peak_4274	Distal Intergenic	6	47803576	47803652	77	2	735289	ENSMUST00000102106.1	25412	ENSMUSG00000076060	Mir704	microRNA 704
chr6	47781579	47781788	210	*	210	47781635	19	15.592	8.06452	11.9745	patz1_7dpi_T_peak_4275	Exon (ENSMUST00000083011.1/ENSMUST00000083011.1, exon 1 of 1)	6	47803576	47803652	77	2	735289	ENSMUST00000102106.1	21864	ENSMUSG00000076060	Mir704	microRNA 704
chr11	6475276	6475476	201	*	201	6475326	13	10.0445	6.19469	6.58808	patz1_7dpi_T_peak_723	Promoter (<=1kb)	11	6467599	6475917	8319	2	19291	ENSMUST00000179343.2	441	ENSMUSG00000094483	Purb	purine rich element binding protein B
chr6	48121276	48121480	205	*	205	48121342	13	10.5958	6.53656	7.10546	patz1_7dpi_T_peak_4277	Distal Intergenic	6	48062395	48086593	24199	2	69228	ENSMUST00000203609.2	-34683	ENSMUSG00000057691	Zfp746	zinc finger protein 746
chrX	78584244	78584443	200	*	200	78584338	13	10.0445	6.19469	6.58808	patz1_7dpi_T_peak_5646	Promoter (<=1kb)	20	78480730	78583896	103167	2	546336	ENSMUST00000156427.1	-348	ENSMUSG00000047996	Prrg1	proline rich Gla (G-carboxyglutamic acid) 1
chr6	49236400	49236643	244	*	244	49236540	15	12.865	7.47036	9.30913	patz1_7dpi_T_peak_4279	Distal Intergenic	6	49085223	49214957	129735	2	140488	ENSMUST00000031838.8	-21443	ENSMUSG00000029814	Igf2bp3	insulin-like growth factor 2 mRNA binding protein 3
chr6	49600265	49600472	208	*	208	49600349	17	15.2388	8.40415	11.6248	patz1_7dpi_T_peak_4280	Distal Intergenic	6	49438564	49469500	30937	1	77485	ENSMUST00000167846.1	161701	ENSMUSG00000023403	Stk31	serine threonine kinase 31
chr6	49932038	49932260	223	*	223	49932156	24	24.2273	11.6724	20.4543	patz1_7dpi_T_peak_4281	Distal Intergenic	6	49822710	49829507	6798	1	109648	ENSMUST00000031843.6	109328	ENSMUSG00000029819	Npy	neuropeptide Y
chr6	50125189	50125388	200	*	200	50125239	13	10.5958	6.53656	7.10546	patz1_7dpi_T_peak_4282	Intron (ENSMUST00000166318.7/56524, intron 1 of 13)	6	50110860	50180613	69754	1	56524	ENSMUST00000167628.1	14329	ENSMUSG00000038388	Pals2	protein associated with LIN7 2, MAGUK family member
chr6	50157289	50157488	200	*	200	50157359	10	7.42048	5.13587	4.06056	patz1_7dpi_T_peak_4283	Intron (ENSMUST00000166318.7/56524, intron 3 of 13)	6	50180300	50196558	16259	1	56524	ENSMUST00000167063.1	-22812	ENSMUSG00000038388	Pals2	protein associated with LIN7 2, MAGUK family member
chr6	50468270	50468469	200	*	200	50468322	13	10.5958	6.53656	7.10546	patz1_7dpi_T_peak_4284	Distal Intergenic	6	50411569	50456201	44633	2	71720	ENSMUST00000154333.1	-12069	ENSMUSG00000029822	Osbpl3	oxysterol binding protein-like 3
chr8	105994523	105994725	203	*	203	105994616	24	14.3853	6.18812	10.7964	patz1_7dpi_T_peak_5061	Promoter (1-2kb)	8	105984950	105996394	11445	2	319446	ENSMUST00000227363.1	1669	ENSMUSG00000053687	Dpep2	dipeptidase 2
chr6	52051909	52052108	200	*	200	52052032	13	10.5958	6.53656	7.10546	patz1_7dpi_T_peak_4286	Distal Intergenic	6	51857422	52012549	155128	2	54353	ENSMUST00000204778.2	-39360	ENSMUSG00000059182	Skap2	src family associated phosphoprotein 2
chr6	52821293	52821512	220	*	220	52821428	30	26.9002	11.1511	23.0905	patz1_7dpi_T_peak_4287	Intron (ENSMUST00000136250.5/231986, intron 2 of 4)	6	52768797	52778309	9513	2	231986	ENSMUST00000128282.3	-42984	ENSMUSG00000063568	Jazf1	JAZF zinc finger 1
chr6	53073497	53073717	221	*	221	53073531	34	34.1009	13.7795	30.1942	patz1_7dpi_T_peak_4288	Distal Intergenic	6	52768797	53068631	299835	2	231986	ENSMUST00000074541.5	-4866	ENSMUSG00000063568	Jazf1	JAZF zinc finger 1
chr6	53207436	53207655	220	*	220	53207501	43	42.3972	14.8649	38.3989	patz1_7dpi_T_peak_4289	Distal Intergenic	6	53221164	53224975	3812	1	231989	ENSMUST00000205210.1	-13509	ENSMUSG00000107935	Gm4872	predicted gene 4872
chr6	53335224	53335452	229	*	229	53335313	45	48.0902	17.1642	44.0384	patz1_7dpi_T_peak_4290	Intron (ENSMUST00000205222.2/231991, intron 1 of 3)	6	53310871	53694818	383948	1	231991	ENSMUST00000047450.9	24353	ENSMUSG00000053007	Creb5	cAMP responsive element binding protein 5
chr6	53762221	53762420	200	*	200	53762376	22	19.9065	9.74576	16.2086	patz1_7dpi_T_peak_4291	Distal Intergenic	6	53815468	53820830	5363	2	66873	ENSMUST00000127748.4	58410	ENSMUSG00000043496	Tril	TLR4 interactor with leucine-rich repeats
chr6	54174225	54174424	200	*	200	54174365	11	8.44549	5.60277	5.03791	patz1_7dpi_T_peak_4292	Intron (ENSMUST00000046856.13/69993, intron 2 of 12)	6	54097720	54220537	122818	1	69993	ENSMUST00000204410.1	76505	ENSMUSG00000004633	Chn2	chimerin 2
chr6	54443514	54443753	240	*	240	54443590	80	91.8604	24.2515	87.5382	patz1_7dpi_T_peak_4293	Intron (ENSMUST00000126637.7/330319, intron 1 of 7)	6	54452883	54503768	50886	1	330319	ENSMUST00000163746.7	-9130	ENSMUSG00000086040	Wipf3	WAS/WASL interacting protein family, member 3
chr8	95102643	95102842	200	*	200	95102674	13	9.87065	6.08696	6.41605	patz1_7dpi_T_peak_5041	Promoter (<=1kb)	8	95100214	95102265	2052	2	16582	ENSMUST00000212656.1	-378	ENSMUSG00000031788	Kifc3	kinesin family member C3
chr6	54769033	54769270	238	*	238	54769092	15	12.865	7.47036	9.30913	patz1_7dpi_T_peak_4295	Distal Intergenic	6	54816916	54893500	76585	1	387524	ENSMUST00000079869.12	-47646	ENSMUSG00000058446	Znrf2	zinc and ring finger 2
chr1	64533316	64533537	222	*	222	64533372	12	9.50477	6.06966	6.05343	patz1_7dpi_T_peak_133	Promoter (<=1kb)	1	64532894	64597477	64584	1	12912	ENSMUST00000190348.1	422	ENSMUSG00000025958	Creb1	cAMP responsive element binding protein 1
chr6	55984664	55984863	200	*	200	55984800	11	8.44549	5.60277	5.03791	patz1_7dpi_T_peak_4297	Distal Intergenic	6	56017497	56032689	15193	1	19051	ENSMUST00000052827.5	-32634	ENSMUSG00000002930	Ppp1r17	protein phosphatase 1, regulatory subunit 17
chr6	56604449	56604668	220	*	220	56604499	17	15.2388	8.40415	11.6248	patz1_7dpi_T_peak_4298	Intron (ENSMUST00000239143.1/18575, intron 1 of 19)	6	56071701	56569103	497403	2	18575	ENSMUST00000203372.2	-35346	ENSMUSG00000004347	Pde1c	phosphodiesterase 1C
chr1	98130812	98131011	200	*	200	98130862	12	9.50477	6.06966	6.05343	patz1_7dpi_T_peak_210	Promoter (<=1kb)	1	98131456	98138189	6734	1	69030	ENSMUST00000191060.6	-445	ENSMUSG00000100182	1810006J02Rik	RIKEN cDNA 1810006J02 gene
chr6	59236227	59236426	200	*	200	59236381	12	9.50477	6.06966	6.05343	patz1_7dpi_T_peak_4300	Distal Intergenic	6	59208870	59212033	3164	1	68140	ENSMUST00000062626.3	27357	ENSMUSG00000049232	Tigd2	tigger transposable element derived 2
chr6	59412072	59412271	200	*	200	59412156	13	10.5958	6.53656	7.10546	patz1_7dpi_T_peak_4301	Intron (ENSMUST00000051065.5/243385, intron 1 of 1)	6	59347226	59426294	79069	2	243385	ENSMUST00000051065.5	14023	ENSMUSG00000045441	Gprin3	GPRIN family member 3
chr6	59823295	59823512	218	*	218	59823416	19	17.0299	8.92857	13.3833	patz1_7dpi_T_peak_4302	Distal Intergenic	6	60031967	60150045	118079	1	434019	ENSMUST00000101355.8	-208455	ENSMUSG00000073045	Gm5570	predicted gene 5570
chr6	60781967	60782188	222	*	222	60782137	32	34.1573	14.6018	30.25	patz1_7dpi_T_peak_4303	Intron (ENSMUST00000163779.7/20617, intron 4 of 5)	6	60808679	60827556	18878	2	20617	ENSMUST00000204586.2	45368	ENSMUSG00000025889	Snca	synuclein, alpha
chr1	106759431	106759630	200	*	200	106759466	12	9.50477	6.06966	6.05343	patz1_7dpi_T_peak_227	Promoter (<=1kb)	1	106747500	106759699	12200	2	70750	ENSMUST00000187319.1	69	ENSMUSG00000009905	Kdsr	3-ketodihydrosphingosine reductase
chr6	63072128	63072347	220	*	220	63072207	23	21.9086	10.6195	18.1738	patz1_7dpi_T_peak_4305	Distal Intergenic	6	63255876	63314071	58196	1	14804	ENSMUST00000159319.1	-183529	ENSMUSG00000071424	Grid2	glutamate receptor, ionotropic, delta 2
chr6	63704911	63705110	200	*	200	63705043	11	8.44549	5.60277	5.03791	patz1_7dpi_T_peak_4306	Intron (ENSMUST00000159561.7/14804, intron 2 of 8)	6	64076792	64094748	17957	1	14804	ENSMUST00000162968.1	-371682	ENSMUSG00000071424	Grid2	glutamate receptor, ionotropic, delta 2
chr6	64762287	64762507	221	*	221	64762440	873	1104.7	46.097	1099.2	patz1_7dpi_T_peak_4307	Distal Intergenic	6	64729125	64731245	2121	1	11921	ENSMUST00000101351.5	33162	ENSMUSG00000073043	Atoh1	atonal bHLH transcription factor 1
chr6	65751369	65751568	200	*	200	65751473	24	22.727	10.7759	18.9817	patz1_7dpi_T_peak_4308	Distal Intergenic	6	65778988	65936376	157389	1	70779	ENSMUST00000031976.13	-27420	ENSMUSG00000029913	Prdm5	PR domain containing 5
chr6	66381352	66381579	228	*	228	66381439	59	64.2136	19.7368	60.0418	patz1_7dpi_T_peak_4309	Distal Intergenic	6	66272505	66284845	12341	1	102633773	ENSMUST00000203574.1	108847	ENSMUSG00000107653	Gm31520	sterol-C5-desaturase pseudogene
chr6	66690452	66690670	219	*	219	66690581	18	15.5754	8.33333	11.9581	patz1_7dpi_T_peak_4310	Distal Intergenic	6	66678794	66679684	891	2	171185	ENSMUST00000071414.1	-10768	ENSMUSG00000060699	Vmn1r35	vomeronasal 1 receptor 35
chr6	67353605	67353804	200	*	200	67353674	10	7.42048	5.13587	4.06056	patz1_7dpi_T_peak_4311	Intron (ENSMUST00000018485.3/16162, intron 6 of 15)	6	67291318	67339694	48377	2	16162	ENSMUST00000117441.7	-13911	ENSMUSG00000018341	Il12rb2	interleukin 12 receptor, beta 2
chr6	67401248	67401447	200	*	200	67401416	12	9.50477	6.06966	6.05343	patz1_7dpi_T_peak_4312	Distal Intergenic	6	67292018	67376188	84171	2	16162	ENSMUST00000018485.3	-25060	ENSMUSG00000018341	Il12rb2	interleukin 12 receptor, beta 2
chr6	67515478	67515692	215	*	215	67515533	14	11.7165	7.00346	8.192	patz1_7dpi_T_peak_4313	Distal Intergenic	6	67534062	67535796	1735	2	56753	ENSMUST00000058178.5	20104	ENSMUSG00000051397	Tacstd2	tumor-associated calcium signal transducer 2
chr6	67903348	67903570	223	*	223	67903498	84	97.1619	25	92.8152	patz1_7dpi_T_peak_4314	Distal Intergenic	6	67565191	67566446	1256	2	75070	ENSMUST00000199440.1	-336902	NA	4930515G16Rik	myc induced nuclear antigen pseudogene
chr6	68182949	68183173	225	*	225	68183104	74	86.4312	24.3507	82.1323	patz1_7dpi_T_peak_4315	Distal Intergenic	6	67565191	67566446	1256	2	75070	ENSMUST00000199440.1	-616503	NA	4930515G16Rik	myc induced nuclear antigen pseudogene
chr6	69516239	69516505	267	*	267	69516430	264	325.069	37.8571	320.201	patz1_7dpi_T_peak_4316	Exon (ENSMUST00000175005.2/ENSMUST00000175005.2, exon 1 of 1)	6	69326937	69327174	238	2	19783	ENSMUST00000198476.1	-189065	ENSMUSG00000106222	Rprl1	ribonuclease P RNA-like 1
chr6	71856346	71856600	255	*	255	71856529	28	28.7575	12.9464	24.9193	patz1_7dpi_T_peak_4317	Intron (ENSMUST00000064062.12/76614, intron 6 of 14)	6	71871133	71875254	4122	1	76614	ENSMUST00000207015.1	-14533	ENSMUSG00000052337	Immt	inner membrane protein, mitochondrial
chr6	72269772	72270010	239	*	239	72269895	33	34.2962	14.2857	30.3869	patz1_7dpi_T_peak_4318	Distal Intergenic	6	72206177	72235577	29401	2	71093	ENSMUST00000042646.7	-34195	ENSMUSG00000037621	Atoh8	atonal bHLH transcription factor 8
chr1	121311872	121312071	200	*	200	121311899	12	9.50477	6.06966	6.05343	patz1_7dpi_T_peak_246	Promoter (<=1kb)	1	121306880	121312414	5535	2	72999	ENSMUST00000159192.1	343	ENSMUSG00000003721	Insig2	insulin induced gene 2
chr6	72376030	72376249	220	*	220	72376080	29	28.2775	12.2951	24.4458	patz1_7dpi_T_peak_4320	Intron (ENSMUST00000101285.9/53620, intron 1 of 2)	6	72368794	72372135	3342	2	53620	ENSMUST00000206154.1	-3895	ENSMUSG00000073002	Vamp5	vesicle-associated membrane protein 5
chr6	72393710	72393913	204	*	204	72393787	17	15.2388	8.40415	11.6248	patz1_7dpi_T_peak_4321	Distal Intergenic	6	72385223	72390703	5481	2	22320	ENSMUST00000059983.9	-3007	ENSMUSG00000050732	Vamp8	vesicle-associated membrane protein 8
chr1	131841106	131841305	200	*	200	131841167	12	9.50477	6.06966	6.05343	patz1_7dpi_T_peak_258	Promoter (1-2kb)	1	131842840	131846629	3790	1	98396	ENSMUST00000146360.1	-1535	ENSMUSG00000013275	Slc41a1	solute carrier family 41, member 1
chr6	72835952	72836177	226	*	226	72836025	22	21.5627	10.7386	17.8344	patz1_7dpi_T_peak_4323	Distal Intergenic	6	72848236	72858894	10659	2	74287	ENSMUST00000203431.1	22717	ENSMUSG00000055239	Kcmf1	potassium channel modulatory factor 1
chr6	73131340	73131570	231	*	231	73131533	41	41.9848	15.4412	37.9901	patz1_7dpi_T_peak_4324	Intron (ENSMUST00000064948.12/330355, intron 33 of 76)	6	73084178	73139005	54828	2	330355	ENSMUST00000114038.2	7435	ENSMUSG00000052861	Dnah6	dynein, axonemal, heavy chain 6
chr6	73289586	73290038	453	*	453	73289840	77	81.1435	20.4188	76.8736	patz1_7dpi_T_peak_4325	Distal Intergenic	6	73260360	73264269	3910	1	56451	ENSMUST00000173409.1	29226	ENSMUSG00000052738	Suclg1	succinate-CoA ligase, GDP-forming, alpha subunit
chr6	73535064	73535263	200	*	200	73535222	15	12.865	7.47036	9.30913	patz1_7dpi_T_peak_4326	Distal Intergenic	6	73436986	73471021	34036	2	73408	ENSMUST00000204961.1	-64043	ENSMUSG00000107408	1700065L07Rik	RIKEN cDNA 1700065L07 gene
chr6	74124077	74124276	200	*	200	74124101	14	11.7165	7.00346	8.192	patz1_7dpi_T_peak_4327	Distal Intergenic	6	73586109	73608673	22565	2	102634075	ENSMUST00000204638.1	-515404	ENSMUSG00000107441	Gm31747	predicted gene, 31747
chr6	74552150	74552371	222	*	222	74552287	21	20.114	10.1852	16.413	patz1_7dpi_T_peak_4328	Distal Intergenic	6	73586109	73608673	22565	2	102634075	ENSMUST00000204638.1	-943477	ENSMUSG00000107441	Gm31747	predicted gene, 31747
chr6	75325569	75325769	201	*	201	75325714	18	16.4613	8.87105	12.8214	patz1_7dpi_T_peak_4329	Distal Intergenic	6	76882756	76902888	20133	2	12386	ENSMUST00000162991.1	1577119	ENSMUSG00000063063	Ctnna2	catenin alpha 2
chr6	77359323	77359541	219	*	219	77359461	16	14.0396	7.93725	10.4543	patz1_7dpi_T_peak_4330	Intron (ENSMUST00000160894.7/12386, intron 8 of 19)	6	77380260	77382459	2200	2	70753	ENSMUST00000204215.1	22918	ENSMUSG00000108077	6330415B21Rik	RIKEN cDNA 6330415B21 gene
chr6	78236453	78236672	220	*	220	78236487	27	28.1654	12.963	24.3361	patz1_7dpi_T_peak_4331	Distal Intergenic	6	78370657	78372898	2242	1	18489	ENSMUST00000204873.2	-133985	ENSMUSG00000071356	Reg3b	regenerating islet-derived 3 beta
chr6	78652987	78653186	200	*	200	78653096	14	11.7165	7.00346	8.192	patz1_7dpi_T_peak_4332	Distal Intergenic	6	78466269	78468872	2604	2	19695	ENSMUST00000032089.2	-184115	ENSMUSG00000030017	Reg3g	regenerating islet-derived 3 gamma
chr6	79812524	79812744	221	*	221	79812610	20	18.5424	9.54545	14.8687	patz1_7dpi_T_peak_4333	Distal Intergenic	6	79817916	79818364	449	1	100463512	ENSMUST00000179797.2	-5172	ENSMUSG00000096887	Mtrnr2l7	mt-Rnr2 like 7
chr6	79850070	79850288	219	*	219	79850194	25	23.2394	10.7438	19.4837	patz1_7dpi_T_peak_4334	Distal Intergenic	6	79817916	79818364	449	1	100463512	ENSMUST00000179797.2	32154	ENSMUSG00000096887	Mtrnr2l7	mt-Rnr2 like 7
chr6	80073488	80073710	223	*	223	80073639	19	15.4837	8	11.8672	patz1_7dpi_T_peak_4335	Intron (ENSMUST00000147663.7/243499, intron 2 of 2)	6	80019643	80024932	5290	1	243499	ENSMUST00000074662.4	53845	ENSMUSG00000052581	Lrrtm4	leucine rich repeat transmembrane neuronal 4
chr6	80074964	80075163	200	*	200	80075095	18	14.5637	7.72358	10.9724	patz1_7dpi_T_peak_4336	Intron (ENSMUST00000147663.7/243499, intron 2 of 2)	6	80019643	80024932	5290	1	243499	ENSMUST00000074662.4	55321	ENSMUSG00000052581	Lrrtm4	leucine rich repeat transmembrane neuronal 4
chr6	80791510	80791709	200	*	200	80791635	11	8.44549	5.60277	5.03791	patz1_7dpi_T_peak_4337	Intron (ENSMUST00000147663.7/243499, intron 2 of 2)	6	80019643	80024932	5290	1	243499	ENSMUST00000074662.4	771867	ENSMUSG00000052581	Lrrtm4	leucine rich repeat transmembrane neuronal 4
chr6	81840031	81840251	221	*	221	81840101	290	355.867	38.089	350.935	patz1_7dpi_T_peak_4338	Distal Intergenic	6	81895590	81895663	74	2	102465711	ENSMUST00000197929.1	55412	ENSMUSG00000106154	Mir7232	microRNA 7232
chr6	82330302	82330527	226	*	226	82330477	79	90.321	23.9521	86.0071	patz1_7dpi_T_peak_4339	Distal Intergenic	6	82402334	82405364	3031	1	21336	ENSMUST00000205041.1	-71807	ENSMUSG00000030043	Tacr1	tachykinin receptor 1
chr6	82512157	82512356	200	*	200	82512199	11	8.44549	5.60277	5.03791	patz1_7dpi_T_peak_4340	Intron (ENSMUST00000032122.10/21336, intron 3 of 5)	6	82402787	82560104	157318	1	21336	ENSMUST00000203775.1	109370	ENSMUSG00000030043	Tacr1	tachykinin receptor 1
chr6	82789650	82789870	221	*	221	82789840	19	17.5761	9.25926	13.9232	patz1_7dpi_T_peak_4341	Distal Intergenic	6	82725025	82774454	49430	2	15277	ENSMUST00000000642.10	-15196	ENSMUSG00000000628	Hk2	hexokinase 2
chr1	170329074	170329273	200	*	200	170329126	12	9.50477	6.06966	6.05343	patz1_7dpi_T_peak_335	Promoter (1-2kb)	1	170302668	170327654	24987	2	70729	ENSMUST00000161221.7	-1420	ENSMUSG00000038473	Nos1ap	nitric oxide synthase 1 (neuronal) adaptor protein
chr10	5821822	5822021	200	*	200	5821970	12	9.50477	6.06966	6.05343	patz1_7dpi_T_peak_426	Promoter (1-2kb)	10	5819201	5823546	4346	2	108853	ENSMUST00000145687.1	1525	ENSMUSG00000019774	Mtrf1l	mitochondrial translational release factor 1-like
chr6	83500176	83500375	200	*	200	83500262	9	6.43262	4.66897	3.12736	patz1_7dpi_T_peak_4344	Intron (ENSMUST00000014698.9/27369, intron 1 of 6)	6	83480309	83506821	26513	2	27369	ENSMUST00000138941.2	6446	ENSMUSG00000014554	Dguok	deoxyguanosine kinase
chr6	83923896	83924095	200	*	200	83923924	14	11.7165	7.00346	8.192	patz1_7dpi_T_peak_4345	Intron (ENSMUST00000204415.1/18139, intron 1 of 1)	6	83928855	83986623	57769	1	18139	ENSMUST00000203324.2	-4760	ENSMUSG00000030016	Zfp638	zinc finger protein 638
chr6	84259023	84259222	200	*	200	84259155	11	8.44549	5.60277	5.03791	patz1_7dpi_T_peak_4346	Intron (ENSMUST00000203565.1/ENSMUST00000203565.1, intron 1 of 1)	6	84210484	84211041	558	1	26903	ENSMUST00000128965.1	48539	ENSMUSG00000033788	Dysf	dysferlin
chr6	84699264	84699463	200	*	200	84699371	12	9.50477	6.06966	6.05343	patz1_7dpi_T_peak_4347	Intron (ENSMUST00000160197.5/75914, intron 20 of 21)	6	84571944	84593908	21965	2	232174	ENSMUST00000168003.8	-105356	ENSMUSG00000063415	Cyp26b1	cytochrome P450, family 26, subfamily b, polypeptide 1
chr6	84724086	84724305	220	*	220	84724108	24	22.8844	10.8696	19.1344	patz1_7dpi_T_peak_4348	Intron (ENSMUST00000160197.5/75914, intron 20 of 21)	6	84571944	84593908	21965	2	232174	ENSMUST00000168003.8	-130178	ENSMUSG00000063415	Cyp26b1	cytochrome P450, family 26, subfamily b, polypeptide 1
chr6	84820987	84821209	223	*	223	84821102	156	191.914	33.9827	187.258	patz1_7dpi_T_peak_4349	Intron (ENSMUST00000160197.5/75914, intron 18 of 21)	6	84571944	84593908	21965	2	232174	ENSMUST00000168003.8	-227079	ENSMUSG00000063415	Cyp26b1	cytochrome P450, family 26, subfamily b, polypeptide 1
chr6	85365475	85365701	227	*	227	85365517	21	17.799	8.8	14.1339	patz1_7dpi_T_peak_4350	Intron (ENSMUST00000060837.9/52055, intron 1 of 4)	6	85334962	85374564	39603	2	52055	ENSMUST00000060837.9	8863	ENSMUSG00000051343	Rab11fip5	RAB11 family interacting protein 5 (class I)
chr6	86124712	86124911	200	*	200	86124848	12	9.42278	6.01852	6.00385	patz1_7dpi_T_peak_4351	Distal Intergenic	6	86085862	86118801	32940	1	11519	ENSMUST00000203279.1	38850	ENSMUSG00000030000	Add2	adducin 2
chr6	86521995	86522194	200	*	200	86522052	12	9.50477	6.06966	6.05343	patz1_7dpi_T_peak_4352	Distal Intergenic	6	86526247	86551042	24796	1	72012	ENSMUST00000204068.2	-4053	ENSMUSG00000097048	1600020E01Rik	RIKEN cDNA 1600020E01 gene
chr6	86736980	86737179	200	*	200	86737031	10	7.42048	5.13587	4.06056	patz1_7dpi_T_peak_4353	3' UTR	6	86691768	86733383	41616	2	23885	ENSMUST00000001185.13	-3597	ENSMUSG00000001157	Gmcl1	germ cell-less, spermatogenesis associated 1
chr6	87677081	87677281	201	*	201	87677147	14	11.7165	7.00346	8.192	patz1_7dpi_T_peak_4354	Intron (ENSMUST00000160577.1/ENSMUST00000160577.1, intron 5 of 5)	6	87629749	87672193	42445	2	72103	ENSMUST00000032130.7	-4888	ENSMUSG00000030051	Aplf	aprataxin and PNKP like factor
chr10	77058497	77058696	200	*	200	77058572	12	9.50477	6.06966	6.05343	patz1_7dpi_T_peak_597	Promoter (1-2kb)	10	77055607	77059997	4391	2	12822	ENSMUST00000218407.1	1301	ENSMUSG00000001435	Col18a1	collagen, type XVIII, alpha 1
chr6	87860084	87860326	243	*	243	87860157	43	45.6676	16.6667	41.6384	patz1_7dpi_T_peak_4356	Distal Intergenic	6	87842615	87851106	8492	2	12785	ENSMUST00000204653.2	-8978	ENSMUSG00000030057	Cnbp	cellular nucleic acid binding protein
chr6	88054753	88054985	233	*	233	88054903	141	167.655	30.7359	163.068	patz1_7dpi_T_peak_4357	Distal Intergenic	6	87999106	88045270	46165	2	19349	ENSMUST00000113600.9	-9483	ENSMUSG00000079477	Rab7	RAB7, member RAS oncogene family
chr6	88228054	88228286	233	*	233	88228211	52	54.7514	17.7852	50.6465	patz1_7dpi_T_peak_4358	Intron (ENSMUST00000203827.1/ENSMUST00000203827.1, intron 1 of 3)	6	88222268	88223257	990	1	56691	ENSMUST00000061866.5	5786	ENSMUSG00000048206	Dnajb8	DnaJ heat shock protein family (Hsp40) member B8
chr6	88499908	88500107	200	*	200	88500034	9	6.43262	4.66897	3.12736	patz1_7dpi_T_peak_4359	Distal Intergenic	6	88504801	88506371	1571	2	53421	ENSMUST00000136103.1	6264	ENSMUSG00000030082	Sec61a1	SEC61 translocon subunit alpha 1
chr6	88717744	88717963	220	*	220	88717786	137	161.299	29.8701	156.734	patz1_7dpi_T_peak_4360	Exon (ENSMUST00000181355.3/ENSMUST00000181355.3, exon 4 of 4)	6	88724412	88828360	103949	1	23945	ENSMUST00000113585.8	-6449	ENSMUSG00000033174	Mgll	monoglyceride lipase
chr6	89029520	89029738	219	*	219	89029592	21	18.4168	9.16667	14.7447	patz1_7dpi_T_peak_4361	Intron (ENSMUST00000168837.6/232217, intron 1 of 2)	6	89096110	89107834	11725	1	232217	ENSMUST00000153517.7	-66372	ENSMUSG00000055403	4933427D06Rik	RIKEN cDNA 4933427D06 gene
chr6	89508622	89508821	200	*	200	89508653	10	7.35212	5.09259	4.03562	patz1_7dpi_T_peak_4362	Intron (ENSMUST00000113550.5/66098, intron 4 of 6)	6	89418347	89595604	177258	2	66098	ENSMUST00000204970.1	86783	ENSMUSG00000030086	Chchd6	coiled-coil-helix-coiled-coil-helix domain containing 6
chr6	89782041	89782260	220	*	220	89782069	41	44.6242	16.9355	40.6059	patz1_7dpi_T_peak_4363	Distal Intergenic	6	89740766	89747645	6880	1	113857	ENSMUST00000228068.1	41275	ENSMUSG00000094586	Vmn1r41	vomeronasal 1 receptor 41
chr6	89787739	89787940	202	*	202	89787783	14	11.7165	7.00346	8.192	patz1_7dpi_T_peak_4364	Distal Intergenic	6	89740766	89747645	6880	1	113857	ENSMUST00000228068.1	46973	ENSMUSG00000094586	Vmn1r41	vomeronasal 1 receptor 41
chr6	90276733	90276932	200	*	200	90276765	10	7.42048	5.13587	4.06056	patz1_7dpi_T_peak_4365	Distal Intergenic	6	90269106	90270053	948	1	113851	ENSMUST00000058039.2	7627	ENSMUSG00000047203	Vmn1r54	vomeronasal 1 receptor 54
chr6	90998464	90998689	226	*	226	90998586	49	55.4909	19.5312	51.3807	patz1_7dpi_T_peak_4366	Distal Intergenic	6	90660981	90988685	327705	2	232227	ENSMUST00000212100.1	-9779	ENSMUSG00000034312	Iqsec1	IQ motif and Sec7 domain 1
chr6	91004695	91004956	262	*	262	91004824	30	32.1828	14.2202	28.2998	patz1_7dpi_T_peak_4367	Distal Intergenic	6	91013317	91017429	4113	2	54563	ENSMUST00000123340.1	12473	ENSMUSG00000030091	Nup210	nucleoporin 210
chr6	92168800	92169024	225	*	225	92168847	22	21.5627	10.7386	17.8344	patz1_7dpi_T_peak_4368	3' UTR	6	92164177	92174294	10118	1	22026	ENSMUST00000204349.1	4623	ENSMUSG00000005893	Nr2c2	nuclear receptor subfamily 2, group C, member 2
chr6	92406731	92406962	232	*	232	92406906	29	29.9418	13.2743	26.0863	patz1_7dpi_T_peak_4369	Intron (ENSMUST00000113447.7/243548, intron 7 of 7)	6	92375384	92481392	106009	2	243548	ENSMUST00000113445.1	74430	ENSMUSG00000030020	Prickle2	prickle planar cell polarity protein 2
chr6	93691268	93691467	200	*	200	93691386	14	11.7165	7.00346	8.192	patz1_7dpi_T_peak_4370	Intron (ENSMUST00000055224.14/14924, intron 16 of 21)	6	93785303	93792539	7237	2	14924	ENSMUST00000204788.1	101072	ENSMUSG00000045095	Magi1	membrane associated guanylate kinase, WW and PDZ domain containing 1
chr6	94397038	94397259	222	*	222	94397184	32	32.5114	13.6364	28.6244	patz1_7dpi_T_peak_4371	Distal Intergenic	6	94500331	94604672	104342	1	67582	ENSMUST00000061118.10	-103072	ENSMUSG00000045100	Slc25a26	solute carrier family 25 (mitochondrial carrier, phosphate carrier), member 26
chr6	94713033	94713264	232	*	232	94713129	24	23.7118	11.3636	19.9495	patz1_7dpi_T_peak_4372	Distal Intergenic	6	94604529	94700158	95630	2	16206	ENSMUST00000204645.2	-12875	ENSMUSG00000030029	Lrig1	leucine-rich repeats and immunoglobulin-like domains 1
chr11	12037627	12037826	200	*	200	12037731	12	9.50477	6.06966	6.05343	patz1_7dpi_T_peak_741	Promoter (<=1kb)	11	11930508	12037401	106894	2	14783	ENSMUST00000093321.11	-226	ENSMUSG00000020176	Grb10	growth factor receptor bound protein 10
chr6	96034715	96034933	219	*	219	96034773	17	14.4023	7.89474	10.8125	patz1_7dpi_T_peak_4374	Distal Intergenic	6	96113154	96657198	544045	1	320265	ENSMUST00000122120.7	-78221	ENSMUSG00000059187	Tafa1	TAFA chemokine like family member 1
chr6	96049211	96049430	220	*	220	96049323	37	39.7578	15.8333	35.7871	patz1_7dpi_T_peak_4375	Distal Intergenic	6	96113154	96657198	544045	1	320265	ENSMUST00000122120.7	-63724	ENSMUSG00000059187	Tafa1	TAFA chemokine like family member 1
chr6	96218445	96218664	220	*	220	96218510	22	20.7793	10.2679	17.0648	patz1_7dpi_T_peak_4376	Intron (ENSMUST00000122120.7/320265, intron 2 of 4)	6	96164497	96166243	1747	2	78482	ENSMUST00000090061.5	-52202	ENSMUSG00000072878	Nup50l	nucleoporin 50 like
chr6	96592893	96593112	220	*	220	96592984	38	41.2032	16.25	37.2158	patz1_7dpi_T_peak_4377	Intron (ENSMUST00000122120.7/320265, intron 3 of 4)	6	96164497	96166243	1747	2	78482	ENSMUST00000090061.5	-426650	ENSMUSG00000072878	Nup50l	nucleoporin 50 like
chr6	96693631	96693859	229	*	229	96693685	35	36.2704	14.6341	32.3403	patz1_7dpi_T_peak_4378	Distal Intergenic	6	96831203	97060413	229211	2	320701	ENSMUST00000089295.5	366554	ENSMUSG00000046500	Tafa4	TAFA chemokine like family member 4
chr6	97612600	97612799	200	*	200	97612608	9	6.43262	4.66897	3.12736	patz1_7dpi_T_peak_4379	Intron (ENSMUST00000113355.8/232288, intron 1 of 23)	6	97350933	97617529	266597	2	232288	ENSMUST00000142589.5	4730	ENSMUSG00000030064	Frmd4b	FERM domain containing 4B
chr6	98067898	98068129	232	*	232	98067962	20	18.5424	9.54545	14.8687	patz1_7dpi_T_peak_4380	Distal Intergenic	6	97991921	98018175	26255	1	17342	ENSMUST00000203938.1	75977	ENSMUSG00000035158	Mitf	melanogenesis associated transcription factor
chr6	98085380	98085603	224	*	224	98085499	20	18.9718	9.80484	15.2847	patz1_7dpi_T_peak_4381	Distal Intergenic	6	97991921	98018175	26255	1	17342	ENSMUST00000203938.1	93459	ENSMUSG00000035158	Mitf	melanogenesis associated transcription factor
chr6	98383764	98383985	222	*	222	98383823	86	99.0712	25	94.7161	patz1_7dpi_T_peak_4382	Distal Intergenic	6	98235708	98342754	107047	2	330390	ENSMUST00000164491.2	-41010	ENSMUSG00000090667	Mdfic2	MyoD family inhibitor domain containing 2
chr6	99656429	99656655	227	*	227	99656469	18	15.5754	8.33333	11.9581	patz1_7dpi_T_peak_4383	Intron (ENSMUST00000155466.1/66892, intron 1 of 5)	6	99625135	99666771	41637	2	66892	ENSMUST00000032151.2	10116	ENSMUSG00000093661	Eif4e3	eukaryotic translation initiation factor 4E member 3
chr11	69909845	69910044	200	*	200	69909872	12	9.50477	6.06966	6.05343	patz1_7dpi_T_peak_887	Promoter (<=1kb)	11	69908976	69910865	1890	1	216860	ENSMUST00000175761.1	869	ENSMUSG00000047284	Neurl4	neuralized E3 ubiquitin protein ligase 4
chr6	99863859	99864097	239	*	239	99863919	43	46.3544	17.0543	42.3201	patz1_7dpi_T_peak_4385	Distal Intergenic	6	99722105	99726392	4288	2	50501	ENSMUST00000203738.1	-137467	ENSMUSG00000030069	Prok2	prokineticin 2
chr6	99933111	99933329	219	*	219	99933220	27	27.7699	12.7273	23.9475	patz1_7dpi_T_peak_4386	Intron (ENSMUST00000204298.1/ENSMUST00000204298.1, intron 2 of 2)	6	99722105	99726392	4288	2	50501	ENSMUST00000203738.1	-206719	ENSMUSG00000030069	Prok2	prokineticin 2
chr6	100486207	100486406	200	*	200	100486300	16	14.0396	7.93725	10.4543	patz1_7dpi_T_peak_4387	Distal Intergenic	6	100527400	100533426	6027	1	73395	ENSMUST00000187986.1	-40994	ENSMUSG00000101553	1700049E22Rik	RIKEN cDNA 1700049E22 gene
chr6	100506248	100506486	239	*	239	100506420	41	43.6979	16.4062	39.6881	patz1_7dpi_T_peak_4388	Distal Intergenic	6	100527400	100533426	6027	1	73395	ENSMUST00000187986.1	-20914	ENSMUSG00000101553	1700049E22Rik	RIKEN cDNA 1700049E22 gene
chr6	101133570	101133799	230	*	230	101133613	27	24.5837	10.8527	20.807	patz1_7dpi_T_peak_4389	Intron (ENSMUST00000203474.1/ENSMUST00000203474.1, intron 2 of 3)	6	101151341	101199186	47846	2	55983	ENSMUST00000239140.1	65387	ENSMUSG00000035357	Pdzrn3	PDZ domain containing RING finger 3
chr6	101152347	101152546	200	*	200	101152402	12	9.50477	6.06966	6.05343	patz1_7dpi_T_peak_4390	Intron (ENSMUST00000203474.1/ENSMUST00000203474.1, intron 3 of 3)	6	101151341	101199186	47846	2	55983	ENSMUST00000239140.1	46640	ENSMUSG00000035357	Pdzrn3	PDZ domain containing RING finger 3
chr6	101232331	101232530	200	*	200	101232383	12	9.50477	6.06966	6.05343	patz1_7dpi_T_peak_4391	Intron (ENSMUST00000075994.10/55983, intron 3 of 9)	6	101169856	101199200	29345	2	55983	ENSMUST00000144505.1	-33131	ENSMUSG00000035357	Pdzrn3	PDZ domain containing RING finger 3
chr6	101333659	101333858	200	*	200	101333748	12	9.50477	6.06966	6.05343	patz1_7dpi_T_peak_4392	Intron (ENSMUST00000075994.10/55983, intron 3 of 9)	6	101156973	101355010	198038	2	55983	ENSMUST00000124884.3	21152	ENSMUSG00000035357	Pdzrn3	PDZ domain containing RING finger 3
chr6	102720318	102720537	220	*	220	102720470	27	27.9659	12.844	24.1396	patz1_7dpi_T_peak_4393	Distal Intergenic	6	102794384	102794485	102	1	102466636	ENSMUST00000183546.1	-73847	ENSMUSG00000098533	Mir6373	microRNA 6373
chr6	103048617	103048816	200	*	200	103048759	20	18.3999	9.45946	14.7284	patz1_7dpi_T_peak_4394	Distal Intergenic	6	102794384	102794485	102	1	102466636	ENSMUST00000183546.1	254233	ENSMUSG00000098533	Mir6373	microRNA 6373
chr6	103049887	103050086	200	*	200	103049976	12	9.42278	6.01852	6.00385	patz1_7dpi_T_peak_4395	Distal Intergenic	6	102794384	102794485	102	1	102466636	ENSMUST00000183546.1	255503	ENSMUSG00000098533	Mir6373	microRNA 6373
chr6	103314500	103314825	326	*	326	103314645	126	147.763	28.9954	143.24	patz1_7dpi_T_peak_4396	Distal Intergenic	6	103510586	103750211	239626	1	12661	ENSMUST00000203912.2	-195761	ENSMUSG00000030077	Chl1	cell adhesion molecule L1-like
chr6	103549527	103549746	220	*	220	103549604	103	121.345	27.6596	116.901	patz1_7dpi_T_peak_4397	Intron (ENSMUST00000203912.2/12661, intron 1 of 26)	6	103511330	103664748	153419	1	12661	ENSMUST00000204321.1	38197	ENSMUSG00000030077	Chl1	cell adhesion molecule L1-like
chr6	103648958	103649392	435	*	435	103649195	9329	11269.2	42.6339	11262.5	patz1_7dpi_T_peak_4398	Intron (ENSMUST00000203912.2/12661, intron 3 of 26)	6	103697750	103729826	32077	1	12661	ENSMUST00000205098.1	-48358	ENSMUSG00000030077	Chl1	cell adhesion molecule L1-like
chr6	103693154	103693372	219	*	219	103693199	18	16.2055	8.7156	12.5802	patz1_7dpi_T_peak_4399	Exon (ENSMUST00000203912.2/12661, exon 13 of 27)	6	103697750	103729826	32077	1	12661	ENSMUST00000205098.1	-4378	ENSMUSG00000030077	Chl1	cell adhesion molecule L1-like
chr6	104012103	104012322	220	*	220	104012206	32	34.8313	15	30.9165	patz1_7dpi_T_peak_4400	Distal Intergenic	6	103964260	103964639	380	2	100846987	ENSMUST00000203981.1	-47464	NA	Gm21054	POU domain, class 5, transcription factor 1 pseudogene
chr6	104702963	104703189	227	*	227	104703065	30	32.1828	14.2202	28.2998	patz1_7dpi_T_peak_4401	Intron (ENSMUST00000161070.7/53870, intron 4 of 21)	6	104493248	104863401	370154	1	53870	ENSMUST00000162872.1	209715	ENSMUSG00000030092	Cntn6	contactin 6
chr6	105227849	105228070	222	*	222	105227895	27	27.5773	12.6126	23.7575	patz1_7dpi_T_peak_4402	Distal Intergenic	6	105481266	105492668	11403	2	100503536	ENSMUST00000205113.1	264598	ENSMUSG00000108237	Gm19757	predicted gene, 19757
chr6	105710251	105710471	221	*	221	105710280	36	39.4723	16.087	35.5049	patz1_7dpi_T_peak_4403	Intron (ENSMUST00000132044.1/269784, intron 1 of 2)	6	105677775	106699310	1021536	1	269784	ENSMUST00000089208.8	32476	ENSMUSG00000064293	Cntn4	contactin 4
chr6	106301639	106301857	219	*	219	106301714	78	88.7869	23.6527	84.4794	patz1_7dpi_T_peak_4404	Intron (ENSMUST00000113261.8/269784, intron 5 of 19)	6	106119055	106345739	226685	1	269784	ENSMUST00000130040.1	182584	ENSMUSG00000064293	Cntn4	contactin 4
chr6	107048741	107048940	200	*	200	107048847	12	9.50477	6.06966	6.05343	patz1_7dpi_T_peak_4405	Distal Intergenic	6	106780201	106800074	19874	2	58799	ENSMUST00000113239.9	-248667	ENSMUSG00000005362	Crbn	cereblon
chr6	107453746	107453965	220	*	220	107453797	15	12.865	7.47036	9.30913	patz1_7dpi_T_peak_4406	Distal Intergenic	6	107529768	107570214	40447	1	16979	ENSMUST00000049285.9	-75803	ENSMUSG00000034648	Lrrn1	leucine rich repeat protein 1, neuronal
chr13	13952860	13953059	200	*	200	13952877	12	9.50477	6.06966	6.05343	patz1_7dpi_T_peak_1316	Promoter (1-2kb)	13	13954469	13999074	44606	1	97884	ENSMUST00000099747.4	-1410	ENSMUSG00000039242	B3galnt2	UDP-GalNAc:betaGlcNAc beta 1,3-galactosaminyltransferase, polypeptide 2
chr6	108627374	108627596	223	*	223	108627484	41	48.0379	18.9189	43.9881	patz1_7dpi_T_peak_4408	Intron (ENSMUST00000137478.3/75394, intron 1 of 6)	6	108610333	108613995	3663	2	75394	ENSMUST00000204759.1	-13379	ENSMUSG00000087341	0610040F04Rik	RIKEN cDNA 0610040F04 gene
chr13	118386718	118386917	200	*	200	118386803	12	9.50477	6.06966	6.05343	patz1_7dpi_T_peak_1518	Promoter (<=1kb)	13	118378381	118387252	8872	2	59054	ENSMUST00000022245.9	335	ENSMUSG00000021731	Mrps30	mitochondrial ribosomal protein S30
chr6	108871414	108871634	221	*	221	108871490	50	52.7832	17.5862	48.6952	patz1_7dpi_T_peak_4410	Distal Intergenic	6	108852391	108855525	3135	1	192193	ENSMUST00000203302.1	19023	ENSMUSG00000030104	Edem1	ER degradation enhancer, mannosidase alpha-like 1
chr6	109402844	109403062	219	*	219	109402865	18	16.4613	8.87105	12.8214	patz1_7dpi_T_peak_4411	Distal Intergenic	6	108852391	108855525	3135	1	192193	ENSMUST00000203302.1	550453	ENSMUSG00000030104	Edem1	ER degradation enhancer, mannosidase alpha-like 1
chr6	110441133	110441362	230	*	230	110441268	17	15.2388	8.40415	11.6248	patz1_7dpi_T_peak_4412	Distal Intergenic	6	110645581	111497090	851510	1	108073	ENSMUST00000174018.7	-204219	ENSMUSG00000056755	Grm7	glutamate receptor, metabotropic 7
chr6	110729518	110729717	200	*	200	110729636	11	8.44549	5.60277	5.03791	patz1_7dpi_T_peak_4413	Intron (ENSMUST00000174018.7/108073, intron 2 of 9)	6	110645582	111567230	921649	1	108073	ENSMUST00000172951.1	83936	ENSMUSG00000056755	Grm7	glutamate receptor, metabotropic 7
chr6	111564308	111564530	223	*	223	111564374	29	27.6067	11.9048	23.7864	patz1_7dpi_T_peak_4414	Intron (ENSMUST00000071076.12/108073, intron 10 of 10)	6	111495744	111502284	6541	1	108073	ENSMUST00000174310.1	68564	ENSMUSG00000056755	Grm7	glutamate receptor, metabotropic 7
chr6	112515230	112515429	200	*	200	112515337	17	15.2388	8.40415	11.6248	patz1_7dpi_T_peak_4415	Distal Intergenic	6	112473683	112489943	16261	2	18430	ENSMUST00000053306.7	-25287	ENSMUSG00000049112	Oxtr	oxytocin receptor
chr14	25938850	25939049	200	*	200	25938938	12	9.50477	6.06966	6.05343	patz1_7dpi_T_peak_1564	Promoter (<=1kb)	14	25938304	25954950	16647	1	105594	ENSMUST00000183436.1	546	ENSMUSG00000095975	Cphx1	cytoplasmic polyadenylated homeobox 1
chr15	4373493	4373694	202	*	202	4373542	12	9.50477	6.06966	6.05343	patz1_7dpi_T_peak_1754	Promoter (1-2kb)	15	4375491	4520414	144924	1	239318	ENSMUST00000130332.1	-1797	ENSMUSG00000049148	Plcxd3	phosphatidylinositol-specific phospholipase C, X domain containing 3
chr6	113348144	113348367	224	*	224	113348228	18	15.8209	8.48214	12.2003	patz1_7dpi_T_peak_4418	Distal Intergenic	6	113334124	113343984	9861	2	52163	ENSMUST00000032409.14	-4160	ENSMUSG00000030272	Camk1	calcium/calmodulin-dependent protein kinase I
chr15	38078690	38078891	202	*	202	38078718	12	9.50477	6.06966	6.05343	patz1_7dpi_T_peak_1804	Promoter (<=1kb)	15	37967859	38078854	110996	2	70790	ENSMUST00000110336.3	0	ENSMUSG00000037487	Ubr5	ubiquitin protein ligase E3 component n-recognin 5
chr6	113683945	113684170	226	*	226	113683986	24	23.8859	11.4679	20.1211	patz1_7dpi_T_peak_4420	Intron (ENSMUST00000059286.13/108960, intron 10 of 12)	6	113690745	113693913	3169	1	108960	ENSMUST00000203381.1	-6575	ENSMUSG00000060477	Irak2	interleukin-1 receptor-associated kinase 2
chr6	115257880	115258079	200	*	200	115258036	20	18.9718	9.80484	15.2847	patz1_7dpi_T_peak_4421	Intron (ENSMUST00000203768.2/20965, intron 7 of 10)	6	115252995	115278709	25715	1	20965	ENSMUST00000204726.1	4885	ENSMUSG00000009394	Syn2	synapsin II
chr6	115297070	115297269	200	*	200	115297227	12	9.50477	6.06966	6.05343	patz1_7dpi_T_peak_4422	Distal Intergenic	6	115252995	115278709	25715	1	20965	ENSMUST00000204726.1	44075	ENSMUSG00000009394	Syn2	synapsin II
chr6	115562034	115562234	201	*	201	115562177	16	13.6963	7.72727	10.1305	patz1_7dpi_T_peak_4423	Intron (ENSMUST00000040234.8/381802, intron 6 of 11)	6	115574448	115577991	3544	1	381802	ENSMUST00000143520.1	-12214	ENSMUSG00000042389	Tsen2	tRNA splicing endonuclease subunit 2
chr6	115585520	115585747	228	*	228	115585680	18	16.4613	8.87105	12.8214	patz1_7dpi_T_peak_4424	3' UTR	6	115583544	115592549	9006	2	70291	ENSMUST00000088962.4	6802	ENSMUSG00000068011	Mkrn2os	makorin, ring finger protein 2, opposite strand
chr6	117890538	117890737	200	*	200	117890695	14	11.7165	7.00346	8.192	patz1_7dpi_T_peak_4425	Distal Intergenic	6	117900324	117923849	23526	1	98758	ENSMUST00000177743.7	-9587	ENSMUSG00000042079	Hnrnpf	heterogeneous nuclear ribonucleoprotein F
chr6	117972331	117972568	238	*	238	117972413	46	50.4992	18.0769	46.4289	patz1_7dpi_T_peak_4426	Distal Intergenic	6	117933559	117937692	4134	2	108017	ENSMUST00000203082.2	-34639	ENSMUSG00000004988	Fxyd4	FXYD domain-containing ion transport regulator 4
chr6	118643759	118643958	200	*	200	118643807	10	7.42048	5.13587	4.06056	patz1_7dpi_T_peak_4427	Intron (ENSMUST00000186889.6/12288, intron 29 of 46)	6	118614026	118627946	13921	2	12288	ENSMUST00000187849.1	-15813	ENSMUSG00000051331	Cacna1c	calcium channel, voltage-dependent, L type, alpha 1C subunit
chr15	98951575	98951774	200	*	200	98951679	12	9.50477	6.06966	6.05343	patz1_7dpi_T_peak_1924	Promoter (1-2kb)	15	98932137	98953551	21415	2	22143	ENSMUST00000134214.2	1777	ENSMUSG00000023004	Tuba1b	tubulin, alpha 1B
chr6	119456593	119456819	227	*	227	119456635	76	86.8643	23.6196	82.5642	patz1_7dpi_T_peak_4429	Intron (ENSMUST00000178696.7/22419, intron 1 of 4)	6	119432531	119449386	16856	2	22419	ENSMUST00000117171.7	-7207	ENSMUSG00000030170	Wnt5b	wingless-type MMTV integration site family, member 5B
chr6	119835106	119835330	225	*	225	119835234	21	19.2232	9.64912	15.5336	patz1_7dpi_T_peak_4430	Intron (ENSMUST00000183703.7/111173, intron 1 of 20)	6	119570804	119825226	254423	2	111173	ENSMUST00000032279.11	-9880	ENSMUSG00000030172	Erc1	ELKS/RAB6-interacting/CAST family member 1
chr6	120073830	120074063	234	*	234	120073879	91	106.248	26.1364	101.866	patz1_7dpi_T_peak_4431	Distal Intergenic	6	120093350	120200339	106990	1	29862	ENSMUST00000112711.8	-19287	ENSMUSG00000041377	Ninj2	ninjurin 2
chr6	120567681	120567899	219	*	219	120567860	27	26.6611	12.069	22.8541	patz1_7dpi_T_peak_4432	Distal Intergenic	6	120554796	120562879	8084	1	73505	ENSMUST00000204672.1	12885	NA	1700072O05Rik	RIKEN cDNA 1700072O05 gene
chr6	120588602	120588801	200	*	200	120588664	11	8.44549	5.60277	5.03791	patz1_7dpi_T_peak_4433	Distal Intergenic	6	120554796	120562879	8084	1	73505	ENSMUST00000204672.1	33806	NA	1700072O05Rik	RIKEN cDNA 1700072O05 gene
chr6	120594511	120594751	241	*	241	120594632	191	231.288	34.2857	226.555	patz1_7dpi_T_peak_4434	Distal Intergenic	6	120554796	120562879	8084	1	73505	ENSMUST00000204672.1	39715	NA	1700072O05Rik	RIKEN cDNA 1700072O05 gene
chr6	120858828	120859027	200	*	200	120858931	13	10.5958	6.53656	7.10546	patz1_7dpi_T_peak_4435	Intron (ENSMUST00000203584.2/94044, intron 2 of 2)	6	120836238	120892842	56605	1	94044	ENSMUST00000009256.3	22590	ENSMUSG00000009112	Bcl2l13	BCL2 like 13
chr6	121157786	121158032	247	*	247	121157891	13	10.5958	6.53656	7.10546	patz1_7dpi_T_peak_4436	Distal Intergenic	6	121183667	121196185	12519	1	74043	ENSMUST00000118234.7	-25635	ENSMUSG00000067825	Pex26	peroxisomal biogenesis factor 26
chr6	121203811	121204010	200	*	200	121203846	14	11.7165	7.00346	8.192	patz1_7dpi_T_peak_4437	Distal Intergenic	6	121210696	121226854	16159	1	53857	ENSMUST00000032233.8	-6686	ENSMUSG00000030137	Tuba8	tubulin, alpha 8
chr17	18052370	18052569	200	*	200	18052502	12	9.50477	6.06966	6.05343	patz1_7dpi_T_peak_2181	Promoter (2-3kb)	17	18049424	18079732	30309	1	637021	ENSMUST00000233320.1	2946	ENSMUSG00000094396	Vmn2r124	vomeronasal 2, receptor 124
chr6	122527576	122527795	220	*	220	122527669	53	59.378	19.8529	55.2376	patz1_7dpi_T_peak_4439	Intron (ENSMUST00000032210.13/50530, intron 8 of 8)	6	122522499	122528635	6137	1	50530	ENSMUST00000126357.1	5077	ENSMUSG00000030116	Mfap5	microfibrillar associated protein 5
chr6	122566053	122566272	220	*	220	122566229	65	72.9017	21.5686	68.6759	patz1_7dpi_T_peak_4440	Intron (ENSMUST00000162980.1/ENSMUST00000162980.1, intron 1 of 1)	6	122560485	122563076	2592	1	11628	ENSMUST00000160685.1	5568	ENSMUSG00000040627	Aicda	activation-induced cytidine deaminase
chr6	122590530	122590770	241	*	241	122590612	27	26.6611	12.069	22.8541	patz1_7dpi_T_peak_4441	Intron (ENSMUST00000112586.7/11810, intron 4 of 7)	6	122577799	122600127	22329	2	11810	ENSMUST00000112587.10	9357	ENSMUSG00000040613	Apobec1	apolipoprotein B mRNA editing enzyme, catalytic polypeptide 1
chr17	94870913	94871112	200	*	200	94870921	12	9.50477	6.06966	6.05343	patz1_7dpi_T_peak_2364	Promoter (2-3kb)	17	94873986	94877497	3512	1	100044193	ENSMUST00000108007.4	-2874	ENSMUSG00000095193	Gm20939	predicted gene, 20939
chr6	122974583	122974782	200	*	200	122974676	21	20.2576	10.2717	16.5492	patz1_7dpi_T_peak_4443	Distal Intergenic	6	122990367	123024105	33739	1	474145	ENSMUST00000079379.2	-15585	ENSMUSG00000059639	Clec4a4	C-type lectin domain family 4, member a4
chr6	123074129	123074328	200	*	200	123074144	13	10.5958	6.53656	7.10546	patz1_7dpi_T_peak_4444	Distal Intergenic	6	123049998	123071555	21558	1	69810	ENSMUST00000078559.4	24131	ENSMUSG00000030147	Clec4b1	C-type lectin domain family 4, member b1
chr6	123193025	123193246	222	*	222	123193207	52	57.3687	19.2029	53.2427	patz1_7dpi_T_peak_4445	Intron (ENSMUST00000088455.5/381809, intron 3 of 5)	6	123172893	123204671	31779	1	381809	ENSMUST00000088455.5	20132	ENSMUSG00000067767	Clec4b2	C-type lectin domain family 4, member b2
chr18	20864724	20864923	200	*	200	20864759	12	9.50477	6.06966	6.05343	patz1_7dpi_T_peak_2402	Promoter (1-2kb)	18	20852804	20862923	10120	2	75964	ENSMUST00000224530.1	-1801	ENSMUSG00000033382	Trappc8	trafficking protein particle complex 8
chr6	124529295	124529494	200	*	200	124529319	15	12.7625	7.40741	9.22432	patz1_7dpi_T_peak_4447	Distal Intergenic	6	124536192	124540377	4186	2	50908	ENSMUST00000159143.1	10883	ENSMUSG00000038521	C1s1	complement component 1, s subcomponent 1
chr6	124619981	124620200	220	*	220	124620027	17	15.1226	8.33333	11.5229	patz1_7dpi_T_peak_4448	Distal Intergenic	6	124624625	124636085	11461	2	317677	ENSMUST00000068797.2	15885	ENSMUSG00000079343	C1s2	complement component 1, s subcomponent 2
chr6	124623697	124623898	202	*	202	124623792	13	10.4111	6.42202	6.94935	patz1_7dpi_T_peak_4449	Distal Intergenic	6	124624625	124636085	11461	2	317677	ENSMUST00000068797.2	12187	ENSMUSG00000079343	C1s2	complement component 1, s subcomponent 2
chr18	38931052	38931251	200	*	200	38931141	12	9.50477	6.06966	6.05343	patz1_7dpi_T_peak_2443	Promoter (1-2kb)	18	38846577	38929472	82896	2	14164	ENSMUST00000235922.1	-1580	ENSMUSG00000036585	Fgf1	fibroblast growth factor 1
chr18	65251308	65251507	200	*	200	65251403	12	9.50477	6.06966	6.05343	patz1_7dpi_T_peak_2487	Promoter (2-3kb)	18	65248861	65248926	66	1	387231	ENSMUST00000083468.1	2447	ENSMUSG00000065402	Mir122	microRNA 122
chr6	125617925	125618183	259	*	259	125618050	365	448.926	39.5248	443.88	patz1_7dpi_T_peak_4452	Intron (ENSMUST00000112254.7/22371, intron 18 of 51)	6	125603550	125642924	39375	1	22371	ENSMUST00000134073.1	14375	ENSMUSG00000001930	Vwf	Von Willebrand factor
chr6	125876812	125877278	467	*	467	125877010	251	280.607	29.7872	275.789	patz1_7dpi_T_peak_4453	Intron (ENSMUST00000159111.7/243634, intron 13 of 15)	6	125815535	126040124	224590	1	243634	ENSMUST00000159984.1	61277	ENSMUSG00000038115	Ano2	anoctamin 2
chr6	126076551	126076751	201	*	201	126076632	21	19.8067	10	16.1096	patz1_7dpi_T_peak_4454	Distal Intergenic	6	126101412	126164960	63549	2	18205	ENSMUST00000204542.2	88209	ENSMUSG00000049107	Ntf3	neurotrophin 3
chr6	126152550	126152769	220	*	220	126152740	84	99.0039	25.9146	94.6497	patz1_7dpi_T_peak_4455	Intron (ENSMUST00000204542.2/18205, intron 1 of 1)	6	126101412	126164960	63549	2	18205	ENSMUST00000204542.2	12191	ENSMUSG00000049107	Ntf3	neurotrophin 3
chr6	126351010	126351246	237	*	237	126351057	291	357.51	38.2199	352.575	patz1_7dpi_T_peak_4456	Distal Intergenic	6	126286649	126328686	42038	2	100038574	ENSMUST00000204181.1	-22324	ENSMUSG00000107623	Gm10415	predicted gene 10415
chr19	10055495	10055694	200	*	200	10055529	12	9.50477	6.06966	6.05343	patz1_7dpi_T_peak_2562	Promoter (<=1kb)	19	10056252	10059672	3421	1	60527	ENSMUST00000237226.1	-558	ENSMUSG00000024664	Fads3	fatty acid desaturase 3
chr6	127337800	127338018	219	*	219	127337909	39	41.728	16.129	37.7359	patz1_7dpi_T_peak_4458	Distal Intergenic	6	127296186	127307967	11782	2	232386	ENSMUST00000202005.1	-29833	ENSMUSG00000107153	Gm38404	predicted gene, 38404
chr6	127380546	127380827	282	*	282	127380708	9	6.43262	4.66897	3.12736	patz1_7dpi_T_peak_4459	Distal Intergenic	6	127446840	127494240	47401	1	101187	ENSMUST00000112191.7	-66013	ENSMUSG00000037997	Parp11	poly (ADP-ribose) polymerase family, member 11
chr6	127404192	127404410	219	*	219	127404231	62	69.4536	21.1409	65.2485	patz1_7dpi_T_peak_4460	Distal Intergenic	6	127446840	127494240	47401	1	101187	ENSMUST00000112191.7	-42430	ENSMUSG00000037997	Parp11	poly (ADP-ribose) polymerase family, member 11
chr2	35099549	35099748	200	*	200	35099728	12	9.50477	6.06966	6.05343	patz1_7dpi_T_peak_2766	Promoter (<=1kb)	2	35081861	35100684	18824	2	98870	ENSMUST00000226631.1	936	ENSMUSG00000035875	AI182371	expressed sequence AI182371
chr6	128306746	128306945	200	*	200	128306799	13	10.5958	6.53656	7.10546	patz1_7dpi_T_peak_4462	Distal Intergenic	6	128270909	128300823	29915	2	21679	ENSMUST00000133118.1	-5923	ENSMUSG00000030353	Tead4	TEA domain family member 4
chr6	128349796	128349995	200	*	200	128349846	10	7.42048	5.13587	4.06056	patz1_7dpi_T_peak_4463	Exon (ENSMUST00000205083.1/ENSMUST00000205083.1, exon 1 of 1)	6	128334477	128355815	21339	2	22158	ENSMUST00000133134.2	5820	ENSMUSG00000001521	Tulp3	tubby-like protein 3
chr6	128390385	128390591	207	*	207	128390560	14	11.7165	7.00346	8.192	patz1_7dpi_T_peak_4464	Intron (ENSMUST00000204223.1/60345, intron 1 of 4)	6	128399296	128408214	8919	1	60345	ENSMUST00000123867.7	-8705	ENSMUSG00000001520	Nrip2	nuclear receptor interacting protein 2
chr2	35190667	35190866	200	*	200	35190712	12	9.50477	6.06966	6.05343	patz1_7dpi_T_peak_2767	Promoter (<=1kb)	2	35182401	35189960	7560	2	68365	ENSMUST00000230657.1	-707	ENSMUSG00000026878	Rab14	RAB14, member RAS oncogene family
chr6	131611985	131612204	220	*	220	131612027	60	64.9472	19.6774	60.7712	patz1_7dpi_T_peak_4466	Distal Intergenic	6	131629823	131630912	1090	2	387355	ENSMUST00000067597.4	18708	ENSMUSG00000054497	Tas2r130	taste receptor, type 2, member 130
chr6	132059726	132059925	200	*	200	132059778	11	8.44549	5.60277	5.03791	patz1_7dpi_T_peak_4467	Distal Intergenic	6	132206795	132210521	3727	2	381833	ENSMUST00000087853.3	150596	ENSMUSG00000067543	Prb1a	proline-rich protein BstNI subfamily 1A
chr6	132115094	132115312	219	*	219	132115125	15	12.865	7.47036	9.30913	patz1_7dpi_T_peak_4468	Intron (ENSMUST00000100870.5/ENSMUST00000100870.5, intron 3 of 3)	6	132206795	132210521	3727	2	381833	ENSMUST00000087853.3	95209	ENSMUSG00000067543	Prb1a	proline-rich protein BstNI subfamily 1A
chr6	132463614	132463903	290	*	290	132463754	1392	1761.88	47.1884	1756.14	patz1_7dpi_T_peak_4469	Distal Intergenic	6	132361041	132364134	3094	2	667929	ENSMUST00000080849.5	-99480	ENSMUSG00000030143	Prb1c	proline-rich protein BstNI subfamily 1C
chr2	155775218	155775686	469	*	469	155775364	12	9.50477	6.06966	6.05343	patz1_7dpi_T_peak_3034	Promoter (<=1kb)	2	155775342	155818366	43025	1	17391	ENSMUST00000029141.5	0	ENSMUSG00000027612	Mmp24	matrix metallopeptidase 24
chr6	133067084	133067303	220	*	220	133067259	21	18.0407	8.94309	14.3734	patz1_7dpi_T_peak_4471	Distal Intergenic	6	133054817	133055816	1000	2	387616	ENSMUST00000095391.2	-11268	ENSMUSG00000071147	Tas2r140	taste receptor, type 2, member 140
chr6	133643119	133643337	219	*	219	133643261	68	76.899	22.2581	72.6531	patz1_7dpi_T_peak_4472	Distal Intergenic	6	133529222	133531490	2269	1	545884	ENSMUST00000203357.1	113897	ENSMUSG00000121368	Gm5885	predicted gene 5885
chr6	134808265	134808485	221	*	221	134808345	28	27.2961	12.0833	23.4797	patz1_7dpi_T_peak_4473	Distal Intergenic	6	134715473	134792625	77153	2	70686	ENSMUST00000100857.9	-15640	ENSMUSG00000030203	Dusp16	dual specificity phosphatase 16
chr6	135091085	135091284	200	*	200	135091123	13	10.5958	6.53656	7.10546	patz1_7dpi_T_peak_4474	Distal Intergenic	6	135065651	135084709	19059	1	232431	ENSMUST00000050104.7	25434	ENSMUSG00000046733	Gprc5a	G protein-coupled receptor, family C, group 5, member A
chr6	135178693	135178892	200	*	200	135178750	10	7.27835	5.04587	3.96307	patz1_7dpi_T_peak_4475	Intron (ENSMUST00000204730.1/15199, intron 1 of 1)	6	135188480	135194960	6481	1	100502888	ENSMUST00000204330.1	-9588	ENSMUSG00000108239	Gm19434	predicted gene, 19434
chr6	135183315	135183537	223	*	223	135183369	17	14.4023	7.89474	10.8125	patz1_7dpi_T_peak_4476	Intron (ENSMUST00000204730.1/15199, intron 1 of 1)	6	135188480	135194960	6481	1	100502888	ENSMUST00000204330.1	-4943	ENSMUSG00000108239	Gm19434	predicted gene, 19434
chr6	135290918	135291136	219	*	219	135290979	41	43.2531	16.1538	39.2475	patz1_7dpi_T_peak_4477	Intron (ENSMUST00000203686.1/ENSMUST00000203686.1, intron 2 of 3)	6	135309127	135310405	1279	2	76400	ENSMUST00000050471.3	19269	ENSMUSG00000047104	Pbp2	phosphatidylethanolamine binding protein 2
chr6	135920421	135920649	229	*	229	135920536	28	29.7555	13.54	25.9018	patz1_7dpi_T_peak_4478	Intron (ENSMUST00000053880.12/14812, intron 4 of 13)	6	135679637	135684527	4891	1	75024	ENSMUST00000203439.1	240784	ENSMUSG00000107396	4930425L21Rik	RIKEN cDNA 4930425L21 gene
chr6	136319479	136319678	200	*	200	136319483	12	9.50477	6.06966	6.05343	patz1_7dpi_T_peak_4479	Distal Intergenic	6	136327539	136329983	2445	1	668137	ENSMUST00000204530.1	-7861	ENSMUSG00000094973	Eif4a3l1	eukaryotic translation initiation factor 4A3 like 1
chr6	136883878	136884077	200	*	200	136883976	10	7.42048	5.13587	4.06056	patz1_7dpi_T_peak_4480	Distal Intergenic	6	136872435	136875823	3389	2	17313	ENSMUST00000032342.2	-8055	ENSMUSG00000030218	Mgp	matrix Gla protein
chr6	136895854	136896081	228	*	228	136895932	140	167.059	30.9211	162.475	patz1_7dpi_T_peak_4481	Distal Intergenic	6	136872435	136875823	3389	2	17313	ENSMUST00000032342.2	-20031	ENSMUSG00000030218	Mgp	matrix Gla protein
chr6	138717009	138717208	200	*	200	138717022	13	10.5958	6.53656	7.10546	patz1_7dpi_T_peak_4482	Distal Intergenic	6	138657089	138658544	1456	2	50540	ENSMUST00000054786.5	-58465	ENSMUSG00000046717	Igbp1b	immunoglobulin (CD79A) binding protein 1b
chr6	139171918	139172138	221	*	221	139171978	33	35.1442	14.7826	31.2256	patz1_7dpi_T_peak_4483	Distal Intergenic	6	139315597	139322576	6980	2	70962	ENSMUST00000204038.1	150438	ENSMUSG00000108128	4922502N22Rik	RIKEN cDNA 4922502N22 gene
chr6	140190590	140190809	220	*	220	140190782	39	41.2816	15.873	37.2934	patz1_7dpi_T_peak_4484	Distal Intergenic	6	140041557	140042778	1222	1	12344	ENSMUST00000043797.5	149033	ENSMUSG00000041791	Capza3	capping actin protein of muscle Z-line subunit alpha 3
chr6	140354101	140354321	221	*	221	140354147	25	24.1863	11.3043	20.4173	patz1_7dpi_T_peak_4485	Distal Intergenic	6	140424054	140597110	173057	1	109135	ENSMUST00000087622.5	-69733	ENSMUSG00000030231	Plekha5	pleckstrin homology domain containing, family A member 5
chr2	181765718	181765917	200	*	200	181765760	12	9.50477	6.06966	6.05343	patz1_7dpi_T_peak_3098	Promoter (1-2kb)	2	181767029	181795892	28864	1	17932	ENSMUST00000156190.7	-1112	ENSMUSG00000010505	Myt1	myelin transcription factor 1
chr6	141490509	141490708	200	*	200	141490534	14	11.7165	7.00346	8.192	patz1_7dpi_T_peak_4487	Intron (ENSMUST00000043259.9/54611, intron 14 of 15)	6	141524368	141569704	45337	1	58807	ENSMUST00000204998.2	-33660	ENSMUSG00000030235	Slco1c1	solute carrier organic anion transporter family, member 1c1
chr6	141641393	141641612	220	*	220	141641422	22	20.7793	10.2679	17.0648	patz1_7dpi_T_peak_4488	Intron (ENSMUST00000042812.8/28253, intron 3 of 15)	6	141634458	141685606	51149	1	28253	ENSMUST00000203597.1	6935	ENSMUSG00000030236	Slco1b2	solute carrier organic anion transporter family, member 1b2
chr3	95930015	95930214	200	*	200	95930091	12	9.50477	6.06966	6.05343	patz1_7dpi_T_peak_3290	Promoter (<=1kb)	3	95930536	95937161	6626	1	66471	ENSMUST00000171035.7	-322	ENSMUSG00000015749	Anp32e	acidic nuclear phosphoprotein 32 family member E
chr6	142216852	142217071	220	*	220	142216920	22	21.2498	10.5505	17.5292	patz1_7dpi_T_peak_4490	Distal Intergenic	6	142161048	142208521	47474	2	28254	ENSMUST00000174455.1	-8331	ENSMUSG00000079262	Slco1a6	solute carrier organic anion transporter family, member 1a6
chr3	116251819	116252029	211	*	211	116251879	12	9.50477	6.06966	6.05343	patz1_7dpi_T_peak_3351	Promoter (1-2kb)	3	116252563	116253089	527	2	64378	ENSMUST00000197759.1	1060	ENSMUSG00000068696	Gpr88	G-protein coupled receptor 88
chr6	143799058	143799281	224	*	224	143799212	17	15.2388	8.40415	11.6248	patz1_7dpi_T_peak_4492	Distal Intergenic	6	143593353	143651288	57936	2	73425	ENSMUST00000150559.1	-147770	ENSMUSG00000086887	1700060C16Rik	RIKEN cDNA 1700060C16 gene
chr6	143860403	143860623	221	*	221	143860425	24	23.8859	11.4679	20.1211	patz1_7dpi_T_peak_4493	Intron (ENSMUST00000038815.13/20678, intron 11 of 14)	6	143861441	143947088	85648	2	20678	ENSMUST00000124233.6	86465	ENSMUSG00000041540	Sox5	SRY (sex determining region Y)-box 5
chr4	109202916	109203115	200	*	200	109202944	12	9.50477	6.06966	6.05343	patz1_7dpi_T_peak_3658	Promoter (<=1kb)	4	109062079	109202272	140194	2	100273	ENSMUST00000162787.8	-644	ENSMUSG00000028559	Osbpl9	oxysterol binding protein-like 9
chr5	44226452	44226651	200	*	200	44226584	12	9.50477	6.06966	6.05343	patz1_7dpi_T_peak_3886	Promoter (<=1kb)	5	44175154	44226622	51469	2	231225	ENSMUST00000055128.11	0	ENSMUSG00000046985	Tapt1	transmembrane anterior posterior transformation 1
chr6	38486560	38486759	200	*	200	38486660	12	9.50477	6.06966	6.05343	patz1_7dpi_T_peak_4246	Promoter (2-3kb)	6	38484093	38502579	18487	1	320538	ENSMUST00000159925.1	2467	ENSMUSG00000038538	Ubn2	ubinuclein 2
chr7	42124143	42124342	200	*	200	42124235	12	9.50477	6.06966	6.05343	patz1_7dpi_T_peak_4590	Promoter (1-2kb)	7	42125404	42196208	70805	1	637898	ENSMUST00000233266.1	-1062	ENSMUSG00000090619	Vmn2r60	vomeronasal 2, receptor 60
chr7	110923429	110923628	200	*	200	110923469	12	9.50477	6.06966	6.05343	patz1_7dpi_T_peak_4738	Promoter (<=1kb)	7	110919792	110923703	3912	2	17540	ENSMUST00000149923.1	75	ENSMUSG00000005611	Irag1	inositol 1,4,5-triphosphate receptor associated 1
chr6	148253087	148253305	219	*	219	148253156	16	14.0396	7.93725	10.4543	patz1_7dpi_T_peak_4499	Intron (ENSMUST00000060095.14/387314, intron 13 of 19)	6	148183698	148212374	28677	2	67456	ENSMUST00000203993.2	-40713	ENSMUSG00000030304	Ergic2	ERGIC and golgi 2
chr6	148281966	148282200	235	*	235	148282074	108	126.689	27.8061	122.223	patz1_7dpi_T_peak_4500	Intron (ENSMUST00000060095.14/387314, intron 11 of 19)	6	148183698	148212374	28677	2	67456	ENSMUST00000203993.2	-69592	ENSMUSG00000030304	Ergic2	ERGIC and golgi 2
chr6	148404238	148404437	200	*	200	148404300	13	10.5958	6.53656	7.10546	patz1_7dpi_T_peak_4501	Intron (ENSMUST00000060095.14/387314, intron 5 of 19)	6	148246734	148441635	194902	2	387314	ENSMUST00000140797.3	37198	ENSMUSG00000030306	Tmtc1	transmembrane and tetratricopeptide repeat containing 1
chr6	149097269	149097503	235	*	235	149097429	19	17.706	9.33794	14.0422	patz1_7dpi_T_peak_4502	Intron (ENSMUST00000111557.7/320560, intron 1 of 20)	6	149013988	149101538	87551	2	320560	ENSMUST00000150436.1	4035	ENSMUSG00000030313	Dennd5b	DENN domain containing 5B
chr6	149202776	149202975	200	*	200	149202850	9	6.43262	4.66897	3.12736	patz1_7dpi_T_peak_4503	Intron (ENSMUST00000205198.1/ENSMUST00000205198.1, intron 1 of 1)	6	149157147	149188712	31566	2	232566	ENSMUST00000111535.7	-14064	ENSMUSG00000068250	Amn1	antagonist of mitotic exit network 1
chr6	149384457	149384656	200	*	200	149384530	12	9.50477	6.06966	6.05343	patz1_7dpi_T_peak_4504	Distal Intergenic	6	149408984	149563329	154346	1	12121	ENSMUST00000086829.10	-24328	ENSMUSG00000003452	Bicd1	BICD cargo adaptor 1
chr6	149572653	149572852	200	*	200	149572754	16	14.0396	7.93725	10.4543	patz1_7dpi_T_peak_4505	Exon (ENSMUST00000203426.1/ENSMUST00000203426.1, exon 1 of 1)	6	149566132	149583491	17360	1	436100	ENSMUST00000203729.2	6521	ENSMUSG00000096299	Gm21814	predicted gene, 21814
chr7	3005378	3005577	200	*	200	3005499	11	8.44549	5.60277	5.03791	patz1_7dpi_T_peak_4506	Distal Intergenic	7	3128146	3144992	16847	1	73949	ENSMUST00000203447.1	-122569	ENSMUSG00000107956	Speer9-ps1	spermatogenesis associated glutamate (E)-rich protein 9, pseudogene 1
chr7	3364136	3364363	228	*	228	3364197	22	21.0903	10.4545	17.3722	patz1_7dpi_T_peak_4507	Intron (ENSMUST00000092891.5/81904, intron 4 of 5)	7	3338216	3366899	28684	1	81904	ENSMUST00000203497.1	25920	ENSMUSG00000069806	Cacng7	calcium channel, voltage-dependent, gamma subunit 7
chr7	3382926	3383125	200	*	200	3383000	16	14.0396	7.93725	10.4543	patz1_7dpi_T_peak_4508	Intron (ENSMUST00000204469.1/ENSMUST00000204469.1, intron 2 of 2)	7	3390683	3415648	24966	1	81905	ENSMUST00000182222.7	-7558	ENSMUSG00000053395	Cacng8	calcium channel, voltage-dependent, gamma subunit 8
chr8	94916980	94917179	200	*	200	94917083	12	9.50477	6.06966	6.05343	patz1_7dpi_T_peak_5040	Promoter (<=1kb)	8	94913565	94917521	3957	2	234582	ENSMUST00000162020.1	342	ENSMUSG00000063605	Ccdc102a	coiled-coil domain containing 102A
chr9	48353156	48353355	200	*	200	48353178	12	9.50477	6.06966	6.05343	patz1_7dpi_T_peak_5221	Promoter (<=1kb)	9	48326393	48353454	27062	2	78252	ENSMUST00000137976.1	99	ENSMUSG00000032028	Nxpe2	neurexophilin and PC-esterase domain family, member 2
chr7	6839966	6840197	232	*	232	6840089	36	38.7726	15.678	34.8137	patz1_7dpi_T_peak_4511	Exon (ENSMUST00000175134.2/ENSMUST00000175134.2, exon 1 of 1)	7	6803587	6803670	84	1	100499513	ENSMUST00000175074.1	36379	ENSMUSG00000092815	Mir3099	microRNA 3099
chrX	5469737	5469936	200	*	200	5469757	12	9.50477	6.06966	6.05343	patz1_7dpi_T_peak_5513	Promoter (<=1kb)	20	5466898	5469265	2368	2	17870	ENSMUST00000058404.4	-472	ENSMUSG00000044597	Mycs	myc-like oncogene, s-myc protein
chr7	12010316	12010907	592	*	592	12010424	16	10.9477	6.07143	7.4543	patz1_7dpi_T_peak_4513	Distal Intergenic	7	12041299	12042219	921	1	628946	ENSMUST00000164446.1	-30392	ENSMUSG00000095864	Vmn1r77	vomeronasal 1 receptor 77
chr7	12179464	12179663	200	*	200	12179552	10	7.13489	4.95496	3.82231	patz1_7dpi_T_peak_4514	3' UTR	7	12176193	12177113	921	1	100042437	ENSMUST00000062811.5	3271	ENSMUSG00000096735	Vmn1r79	vomeronasal 1 receptor 79
chr7	12828577	12828776	200	*	200	12828747	14	11.6209	6.94444	8.11827	patz1_7dpi_T_peak_4515	Distal Intergenic	7	12834761	12850577	15817	1	65020	ENSMUST00000004614.14	-5985	ENSMUSG00000058638	Zfp110	zinc finger protein 110
chr7	13292656	13292886	231	*	231	13292772	222	272.814	36.5574	268.011	patz1_7dpi_T_peak_4516	Intron (ENSMUST00000148471.8/16881, intron 11 of 27)	7	13302812	13306011	3200	1	16881	ENSMUST00000138453.1	-9926	ENSMUSG00000056394	Lig1	ligase I, DNA, ATP-dependent
chrX	48672697	48672896	200	*	200	48672744	12	9.50477	6.06966	6.05343	patz1_7dpi_T_peak_5588	Promoter (1-2kb)	20	48667979	48674478	6500	2	236781	ENSMUST00000053970.3	1582	ENSMUSG00000051209	Gpr119	G-protein coupled receptor 119
chr7	13589842	13590062	221	*	221	13590013	25	25.5854	12.1393	21.7924	patz1_7dpi_T_peak_4518	Distal Intergenic	7	13554866	13571067	16202	2	77684	ENSMUST00000202285.1	-18775	ENSMUSG00000078800	Bsph2	binder of sperm protein homolog 2
chrX	103605706	103605905	200	*	200	103605782	12	9.50477	6.06966	6.05343	patz1_7dpi_T_peak_5695	Promoter (2-3kb)	20	103569568	103608245	38678	2	78878	ENSMUST00000237493.1	2340	ENSMUSG00000086370	Ftx	Ftx transcript, Xist regulator, non-protein coding
chr2	85887515	85887714	200	*	200	85887610	12	9.42278	6.01852	6.00385	patz1_7dpi_T_peak_2875	Promoter (<=1kb)	2	85886802	85887737	936	1	258580	ENSMUST00000056408.1	713	ENSMUSG00000050128	Or5m10	olfactory receptor family 5 subfamily M member 10
chr7	16432102	16432301	200	*	200	16432271	12	9.50477	6.06966	6.05343	patz1_7dpi_T_peak_4521	Intron (ENSMUST00000098789.4/330474, intron 12 of 13)	7	16414845	16418386	3542	1	330474	ENSMUST00000209374.1	17257	ENSMUSG00000059273	Zc3h4	zinc finger CCCH-type containing 4
chr7	16742225	16742424	200	*	200	16742298	15	12.865	7.47036	9.30913	patz1_7dpi_T_peak_4522	Intron (ENSMUST00000086112.7/232910, intron 1 of 4)	7	16738538	16748748	10211	1	232910	ENSMUST00000205673.1	3687	ENSMUSG00000008036	Ap2s1	adaptor-related protein complex 2, sigma 1 subunit
chr7	17033547	17033775	229	*	229	17033627	34	36.5748	15.2174	32.6407	patz1_7dpi_T_peak_4523	3' UTR	7	17007787	17027924	20138	2	19060	ENSMUST00000138353.7	-5623	ENSMUSG00000003099	Ppp5c	protein phosphatase 5, catalytic subunit
chr7	81829836	81830035	200	*	200	81829888	13	9.70251	5.98291	6.24951	patz1_7dpi_T_peak_4682	Promoter (<=1kb)	7	81792074	81829431	37358	2	83962	ENSMUST00000026093.8	-405	ENSMUSG00000025103	Btbd1	BTB domain containing 1
chr7	18422833	18423032	200	*	200	18422864	14	11.7165	7.00346	8.192	patz1_7dpi_T_peak_4525	3' UTR	7	18422536	18432041	9506	2	114871	ENSMUST00000019291.6	9009	ENSMUSG00000030373	Psg28	pregnancy-specific beta-1-glycoprotein 28
chr7	18474997	18475196	200	*	200	18475096	12	9.50477	6.06966	6.05343	patz1_7dpi_T_peak_4526	3' UTR	7	18474582	18484177	9596	2	574429	ENSMUST00000094798.4	8981	ENSMUSG00000070799	Psg26	pregnancy-specific beta-1-glycoprotein 26
chr7	18521125	18521324	200	*	200	18521207	14	11.7165	7.00346	8.192	patz1_7dpi_T_peak_4527	3' UTR	7	18519702	18532269	12568	2	114868	ENSMUST00000094795.4	10945	ENSMUSG00000070798	Psg25	pregnancy-specific beta-1-glycoprotein 25
chr7	18674309	18674528	220	*	220	18674400	17	15.2388	8.40415	11.6248	patz1_7dpi_T_peak_4528	3' UTR	7	18674366	18685992	11627	2	434540	ENSMUST00000076677.3	11464	ENSMUSG00000063305	Psg20	pregnancy-specific beta-1-glycoprotein 20
chr7	18726830	18727029	200	*	200	18726951	20	18.9718	9.80484	15.2847	patz1_7dpi_T_peak_4529	3' UTR	7	18718090	18727248	9159	1	243862	ENSMUST00000208221.1	8740	ENSMUSG00000044903	Psg22	pregnancy-specific beta-1-glycoprotein 22
chr7	18760979	18761178	200	*	200	18761151	18	16.4613	8.87105	12.8214	patz1_7dpi_T_peak_4530	Exon (ENSMUST00000208869.1/ENSMUST00000208869.1, exon 1 of 1)	7	18786332	18789099	2768	1	20958	ENSMUST00000207882.1	-25154	ENSMUSG00000109116	Sycp1-ps1	synaptonemal complex protein 1, pseudogene 1
chr7	18789994	18790193	200	*	200	18790020	11	8.44549	5.60277	5.03791	patz1_7dpi_T_peak_4531	3' UTR	7	18786332	18789099	2768	1	20958	ENSMUST00000207882.1	3662	ENSMUSG00000109116	Sycp1-ps1	synaptonemal complex protein 1, pseudogene 1
chr7	19111765	19111992	228	*	228	19111797	20	18.9718	9.80484	15.2847	patz1_7dpi_T_peak_4532	Exon (ENSMUST00000141380.2/243866, exon 3 of 14)	7	19101551	19118341	16791	2	243866	ENSMUST00000127433.6	6349	ENSMUSG00000085601	Meiosin	meiosis initiator
chr7	19237689	19237889	201	*	201	19237805	13	10.5958	6.53656	7.10546	patz1_7dpi_T_peak_4533	Intron (ENSMUST00000063976.8/403187, intron 1 of 1)	7	19228383	19256543	28161	1	102637572	ENSMUST00000161711.1	9306	NA	Gm38499	predicted gene, 38499
chr11	104515443	104515642	200	*	200	104515604	12	9.33428	5.9633	5.91709	patz1_7dpi_T_peak_1008	Promoter (2-3kb)	11	104508347	104513276	4930	2	217232	ENSMUST00000127506.1	-2167	ENSMUSG00000020687	Cdc27	cell division cycle 27
chr7	19474043	19474313	271	*	271	19474134	15	12.4365	7.20721	8.90407	patz1_7dpi_T_peak_4535	Exon (ENSMUST00000137613.8/74463, exon 3 of 12)	7	19463331	19496762	33432	1	74463	ENSMUST00000137613.8	10712	ENSMUSG00000011263	Exoc3l2	exocyst complex component 3-like 2
chr14	60380374	60380573	200	*	200	60380544	12	9.33428	5.9633	5.91709	patz1_7dpi_T_peak_1641	Promoter (2-3kb)	14	60378286	60381003	2718	1	72125	ENSMUST00000239079.1	2088	ENSMUSG00000021986	Amer2	APC membrane recruitment 2
chr7	19906456	19906667	212	*	212	19906498	18	16.2055	8.7156	12.5802	patz1_7dpi_T_peak_4537	Intron (ENSMUST00000043517.7/52118, intron 6 of 7)	7	19905071	19910864	5794	2	52118	ENSMUST00000159413.1	4197	ENSMUSG00000040511	Pvr	poliovirus receptor
chr7	20431365	20431583	219	*	219	20431429	21	18.0407	8.94309	14.3734	patz1_7dpi_T_peak_4538	Distal Intergenic	7	20441670	20442593	924	2	100042968	ENSMUST00000164245.1	11010	ENSMUSG00000094545	Vmn1r101	vomeronasal 1 receptor 101
chr7	20798331	20798550	220	*	220	20798388	26	26.9599	12.6062	23.1476	patz1_7dpi_T_peak_4539	Distal Intergenic	7	20787285	20788208	924	1	436135	ENSMUST00000173723.1	11046	ENSMUSG00000091638	Vmn1r113	vomeronasal 1 receptor 113
chr7	21287630	21287848	219	*	219	21287758	23	22.2282	10.8108	18.4902	patz1_7dpi_T_peak_4540	Distal Intergenic	7	21300502	21301467	966	2	100043013	ENSMUST00000168398.1	13619	ENSMUSG00000096813	Vmn1r126	vomeronasal 1 receptor 126
chr7	21747822	21748040	219	*	219	21748020	31	32.1174	13.7931	28.2359	patz1_7dpi_T_peak_4541	Distal Intergenic	7	21760531	21761475	945	2	100043079	ENSMUST00000172863.1	13435	ENSMUSG00000092297	Vmn1r258	vomeronasal 1 receptor 258
chr7	22427001	22427220	220	*	220	22427197	32	29.1229	11.7021	25.2799	patz1_7dpi_T_peak_4542	Distal Intergenic	7	22437306	22438229	924	2	100042968	ENSMUST00000165916.1	11009	ENSMUSG00000094545	Vmn1r101	vomeronasal 1 receptor 101
chr7	22779517	22779735	219	*	219	22779703	27	22.9645	9.92908	19.2122	patz1_7dpi_T_peak_4543	Distal Intergenic	7	22789859	22790782	924	2	100043067	ENSMUST00000174643.1	11047	ENSMUSG00000094700	Vmn1r158	vomeronasal 1 receptor 158
chr7	22971019	22971238	220	*	220	22971052	23	20.4562	9.7561	16.7463	patz1_7dpi_T_peak_4544	Distal Intergenic	7	22983714	22984673	960	2	100043019	ENSMUST00000174451.1	13435	ENSMUSG00000096513	Vmn1r247	vomeronasal 1 receptor 247
chr7	24192276	24192475	200	*	200	24192374	10	7.42048	5.13587	4.06056	patz1_7dpi_T_peak_4545	Distal Intergenic	7	24196877	24203583	6707	2	56707	ENSMUST00000056683.2	11108	ENSMUSG00000087598	Zfp111	zinc finger protein 111
chr7	24337432	24337654	223	*	223	24337598	14	11.5176	6.88073	8.01651	patz1_7dpi_T_peak_4546	Distal Intergenic	7	24333082	24333936	855	2	69301	ENSMUST00000069562.5	-3496	ENSMUSG00000055826	Tescl	tescalcin-like
chr13	69533682	69533888	207	*	207	69533763	14	9.92883	5.90551	6.47407	patz1_7dpi_T_peak_1431	Promoter (<=1kb)	13	69497962	69533864	35903	2	210106	ENSMUST00000044081.8	0	ENSMUSG00000034575	Tent4a	terminal nucleotidyltransferase 4A
chr7	25441168	25441402	235	*	235	25441321	18	16.3383	8.7963	12.7118	patz1_7dpi_T_peak_4548	Intron (ENSMUST00000206300.1/654804, intron 4 of 6)	7	25400053	25412886	12834	2	232983	ENSMUST00000200880.3	-28282	ENSMUSG00000060188	Cxcl17	C-X-C motif chemokine ligand 17
chr19	47015020	47015301	282	*	282	47015180	13	9.46036	5.83333	6.04103	patz1_7dpi_T_peak_2660	Promoter (<=1kb)	19	46887828	47015153	127326	2	76952	ENSMUST00000172239.2	0	ENSMUSG00000025041	Nt5c2	5'-nucleotidase, cytosolic II
chr7	27682619	27682844	226	*	226	27682803	28	27.1259	11.9835	23.3117	patz1_7dpi_T_peak_4550	Distal Intergenic	7	27689340	27706484	17145	1	112415	ENSMUST00000120004.7	-6496	ENSMUSG00000057093	Zfp607b	zinc finger protein 607B
chrX	170673331	170673593	263	*	263	170673455	13	9.46036	5.83333	6.04103	patz1_7dpi_T_peak_5836	Promoter (<=1kb)	20	170672644	170678054	5411	1	107626	ENSMUST00000178693.1	687	ENSMUSG00000093806	Asmt	acetylserotonin O-methyltransferase
chr13	28955111	28955310	200	*	200	28955189	12	9.07831	5.80357	5.66512	patz1_7dpi_T_peak_1343	Promoter (1-2kb)	13	28948919	28953713	4795	2	20677	ENSMUST00000067230.5	-1398	ENSMUSG00000076431	Sox4	SRY (sex determining region Y)-box 4
chr7	28486828	28487050	223	*	223	28486895	19	17.706	9.33794	14.0422	patz1_7dpi_T_peak_4553	Intron (ENSMUST00000040531.8/233033, intron 1 of 12)	7	28496941	28497495	555	1	70001	ENSMUST00000186274.1	-9891	ENSMUSG00000099417	1700028B04Rik	NADH dehydrogenase (ubiquinone) 1 beta subcomplex 8 pseudogene
chr15	75747299	75747498	200	*	200	75747431	12	9.07831	5.80357	5.66512	patz1_7dpi_T_peak_1869	Promoter (<=1kb)	15	75745490	75748228	2739	2	378435	ENSMUST00000062002.5	730	ENSMUSG00000047591	Mafa	MAF bZIP transcription factor A
chr7	28762223	28762449	227	*	227	28762303	49	53.4388	18.3824	49.3457	patz1_7dpi_T_peak_4555	Intron (ENSMUST00000032815.10/18036, intron 1 of 6)	7	28759032	28766514	7483	2	18036	ENSMUST00000085851.11	4065	ENSMUSG00000030595	Nfkbib	nuclear factor of kappa light polypeptide gene enhancer in B cells inhibitor, beta
chr7	28935517	28935754	238	*	238	28935613	24	22.4195	10.5932	18.6789	patz1_7dpi_T_peak_4556	Intron (ENSMUST00000068045.13/60595, intron 1 of 20)	7	28913378	28949759	36382	2	60595	ENSMUST00000148196.2	14005	ENSMUSG00000054808	Actn4	actinin alpha 4
chr7	29091588	29091830	243	*	243	29091719	138	163.209	30.2174	158.639	patz1_7dpi_T_peak_4557	Intron (ENSMUST00000214374.1/20190, intron 30 of 108)	7	29083636	29083694	59	2	100316710	ENSMUST00000158594.1	-7894	ENSMUSG00000089219	Mir1963	microRNA 1963
chr7	29121774	29122003	230	*	230	29121821	33	36.5238	15.5963	32.5905	patz1_7dpi_T_peak_4558	Intron (ENSMUST00000214374.1/20190, intron 1 of 108)	7	29003344	29125015	121672	2	20190	ENSMUST00000214374.1	3012	ENSMUSG00000030592	Ryr1	ryanodine receptor 1, skeletal muscle
chr7	29619524	29619733	210	*	210	29619596	12	9.50477	6.06966	6.05343	patz1_7dpi_T_peak_4559	Distal Intergenic	7	29400867	29518641	117775	2	74206	ENSMUST00000182702.7	-100883	ENSMUSG00000030583	Sipa1l3	signal-induced proliferation-associated 1 like 3
chr7	29827452	29827651	200	*	200	29827530	13	10.5958	6.53656	7.10546	patz1_7dpi_T_peak_4560	Intron (ENSMUST00000178162.2/233056, intron 4 of 4)	7	29818991	29823148	4158	1	233056	ENSMUST00000207328.1	8461	ENSMUSG00000011427	Zfp790	zinc finger protein 790
chr7	30674839	30675079	241	*	241	30675008	25	24.5225	11.5044	20.7461	patz1_7dpi_T_peak_4561	Distal Intergenic	7	30670722	30671605	884	2	74927	ENSMUST00000051495.6	-3234	ENSMUSG00000049761	Pmis2	PMIS2 transmembrane protein
chr7	30692709	30693222	514	*	514	30693046	30	30.9294	13.4783	27.0619	patz1_7dpi_T_peak_4562	Distal Intergenic	7	30698926	30700536	1611	1	69147	ENSMUST00000207565.1	-5704	ENSMUSG00000013083	2200002J24Rik	RIKEN cDNA 2200002J24 gene
chr7	84151658	84151865	208	*	208	84151743	12	9.07831	5.80357	5.66512	patz1_7dpi_T_peak_4690	Promoter (<=1kb)	7	84109356	84151893	42538	2	70178	ENSMUST00000117085.1	28	ENSMUSG00000038459	Abhd17c	abhydrolase domain containing 17C
chr11	32218285	32218484	200	*	200	32218395	12	8.91509	5.70175	5.50363	patz1_7dpi_T_peak_791	Promoter (<=1kb)	11	32209586	32217317	7732	2	13650	ENSMUST00000143036.7	-968	ENSMUSG00000020282	Rhbdf1	rhomboid 5 homolog 1
chr7	31752955	31753174	220	*	220	31753127	17	15.2388	8.40415	11.6248	patz1_7dpi_T_peak_4565	Distal Intergenic	7	31712665	31713978	1314	1	626305	ENSMUST00000108097.3	40290	ENSMUSG00000078759	Scgb1b7	secretoglobin, family 1B, member 7
chr4	155623879	155624078	200	*	200	155623912	14	9.55944	5.68182	6.10766	patz1_7dpi_T_peak_3795	Promoter (<=1kb)	4	155616021	155624480	8460	2	100502734	ENSMUST00000154931.1	402	ENSMUSG00000086682	Gm16023	predicted gene 16023
chr7	34747360	34747559	200	*	200	34747426	13	10.5958	6.53656	7.10546	patz1_7dpi_T_peak_4567	Intron (ENSMUST00000238947.1/68947, intron 2 of 3)	7	34674468	34753812	79345	2	68947	ENSMUST00000238947.1	6253	ENSMUSG00000060402	Chst8	carbohydrate sulfotransferase 8
chr7	34797262	34797461	200	*	200	34797326	14	11.3167	6.75676	7.81841	patz1_7dpi_T_peak_4568	Intron (ENSMUST00000078686.7/68947, intron 1 of 3)	7	34695122	34812672	117551	2	68947	ENSMUST00000205390.1	15211	ENSMUSG00000060402	Chst8	carbohydrate sulfotransferase 8
chr7	34839970	34840196	227	*	227	34840018	48	54.5205	19.4444	50.4181	patz1_7dpi_T_peak_4569	Distal Intergenic	7	34675819	34812711	136893	2	68947	ENSMUST00000135295.1	-27259	ENSMUSG00000060402	Chst8	carbohydrate sulfotransferase 8
chr7	35432183	35432406	224	*	224	35432323	44	46.2095	16.5441	42.1761	patz1_7dpi_T_peak_4570	Intron (ENSMUST00000141704.7/72140, intron 17 of 19)	7	35428322	35438681	10360	1	72140	ENSMUST00000150421.1	3861	ENSMUSG00000023072	Cep89	centrosomal protein 89
chr1	43445726	43445925	200	*	200	43445898	11	8.44549	5.60277	5.03791	patz1_7dpi_T_peak_88	Promoter (<=1kb)	1	43445751	43462194	16444	1	17974	ENSMUST00000136648.7	0	ENSMUSG00000066877	Nck2	non-catalytic region of tyrosine kinase adaptor protein 2
chr7	36109951	36110150	200	*	200	36110060	11	8.44549	5.60277	5.03791	patz1_7dpi_T_peak_4572	Distal Intergenic	7	35772343	35802989	30647	2	668501	ENSMUST00000061586.10	-306962	ENSMUSG00000044452	Zfp507	zinc finger protein 507
chr7	36124894	36125118	225	*	225	36125009	50	54.6635	18.6131	50.5602	patz1_7dpi_T_peak_4573	Distal Intergenic	7	35772343	35802989	30647	2	668501	ENSMUST00000061586.10	-321905	ENSMUSG00000044452	Zfp507	zinc finger protein 507
chr7	36343974	36344200	227	*	227	36344057	33	33.3053	13.7097	29.4102	patz1_7dpi_T_peak_4574	Distal Intergenic	7	36698118	36773553	75436	1	243931	ENSMUST00000021641.7	-353918	ENSMUSG00000021217	Tshz3	teashirt zinc finger family member 3
chr7	36814628	36814829	202	*	202	36814648	15	12.865	7.47036	9.30913	patz1_7dpi_T_peak_4575	Distal Intergenic	7	36698217	36702113	3897	1	243931	ENSMUST00000176413.1	116411	ENSMUSG00000021217	Tshz3	teashirt zinc finger family member 3
chr7	37639388	37639587	200	*	200	37639552	14	11.7165	7.00346	8.192	patz1_7dpi_T_peak_4576	Intron (ENSMUST00000175941.7/243937, intron 4 of 6)	7	37318024	37568390	250367	2	243937	ENSMUST00000206763.2	-70998	ENSMUSG00000043456	Zfp536	zinc finger protein 536
chr7	38048693	38048917	225	*	225	38048864	19	17.706	9.33794	14.0422	patz1_7dpi_T_peak_4577	Distal Intergenic	7	37961364	38023551	62188	2	19777	ENSMUST00000206581.1	-25142	ENSMUSG00000030421	Uri1	URI1, prefoldin-like chaperone
chr7	38166158	38166357	200	*	200	38166180	15	12.6519	7.33945	9.11567	patz1_7dpi_T_peak_4578	Distal Intergenic	7	38183217	38197563	14347	1	72244	ENSMUST00000165308.7	-16860	ENSMUSG00000054676	1600014C10Rik	RIKEN cDNA 1600014C10 gene
chr1	192137248	192137466	219	*	219	192137273	11	8.44549	5.60277	5.03791	patz1_7dpi_T_peak_402	Promoter (<=1kb)	1	192127990	192137660	9671	2	214742	ENSMUST00000193144.1	194	ENSMUSG00000037395	Rcor3	REST corepressor 3
chr7	39545363	39545589	227	*	227	39545549	17	14.6341	8.03571	11.0414	patz1_7dpi_T_peak_4580	Intron (ENSMUST00000190789.2/ENSMUST00000190789.2, intron 1 of 1)	7	39517766	39540420	22655	1	70227	ENSMUST00000108015.3	27597	ENSMUSG00000068959	Zfp619	zinc finger protein 619
chr7	39805589	39805815	227	*	227	39805681	474	591.029	42.1847	585.854	patz1_7dpi_T_peak_4581	Intron (ENSMUST00000210759.1/ENSMUST00000210759.1, intron 3 of 3)	7	39517766	39540420	22655	1	70227	ENSMUST00000108015.3	287823	ENSMUSG00000068959	Zfp619	zinc finger protein 619
chr7	40115814	40116013	200	*	200	40115987	11	8.44549	5.60277	5.03791	patz1_7dpi_T_peak_4582	Distal Intergenic	7	40674737	40683261	8525	1	71029	ENSMUST00000206289.1	-558724	ENSMUSG00000102004	4933402C06Rik	RIKEN cDNA 4933402C06 gene
chr7	40125352	40125551	200	*	200	40125386	12	9.50477	6.06966	6.05343	patz1_7dpi_T_peak_4583	Distal Intergenic	7	40674737	40683261	8525	1	71029	ENSMUST00000206289.1	-549186	ENSMUSG00000102004	4933402C06Rik	RIKEN cDNA 4933402C06 gene
chr7	40145070	40145298	229	*	229	40145165	26	26.9599	12.6062	23.1476	patz1_7dpi_T_peak_4584	Distal Intergenic	7	40674737	40683261	8525	1	71029	ENSMUST00000206289.1	-529439	ENSMUSG00000102004	4933402C06Rik	RIKEN cDNA 4933402C06 gene
chr7	40818043	40818242	200	*	200	40818102	14	11.7165	7.00346	8.192	patz1_7dpi_T_peak_4585	Distal Intergenic	7	40851266	40875324	24059	2	320210	ENSMUST00000189855.1	57082	ENSMUSG00000100600	A230077H06Rik	RIKEN cDNA A230077H06 gene
chr7	40888545	40888757	213	*	213	40888636	17	15.2388	8.40415	11.6248	patz1_7dpi_T_peak_4586	Intron (ENSMUST00000189574.6/320210, intron 1 of 3)	7	40849153	40898324	49172	2	320210	ENSMUST00000188579.6	9567	ENSMUSG00000100600	A230077H06Rik	RIKEN cDNA A230077H06 gene
chr7	41726232	41726451	220	*	220	41726326	23	22.3922	10.9091	18.6523	patz1_7dpi_T_peak_4587	Exon (ENSMUST00000150147.7/75835, exon 7 of 7)	7	41687461	41702307	14847	1	75835	ENSMUST00000146087.1	38771	ENSMUSG00000121286	Vmn2r-ps54	vomeronasal 2, receptor, pseudogene 54
chr7	41918901	41919100	200	*	200	41918925	12	9.50477	6.06966	6.05343	patz1_7dpi_T_peak_4588	Distal Intergenic	7	41859607	41872712	13106	2	628422	ENSMUST00000232976.1	-46189	ENSMUSG00000090383	Vmn2r58	vomeronasal 2, receptor 58
chr7	42008531	42008750	220	*	220	42008643	24	24.2273	11.6724	20.4543	patz1_7dpi_T_peak_4589	Distal Intergenic	7	42011284	42059023	47740	2	628444	ENSMUST00000168489.2	50273	ENSMUSG00000092032	Vmn2r59	vomeronasal 2, receptor 59
chr10	79872072	79872271	200	*	200	79872107	11	8.44549	5.60277	5.03791	patz1_7dpi_T_peak_602	Promoter (1-2kb)	10	79866432	79874224	7793	2	216152	ENSMUST00000167897.7	1953	ENSMUSG00000035835	Plppr3	phospholipid phosphatase related 3
chr7	42274084	42274283	200	*	200	42274193	13	10.5958	6.53656	7.10546	patz1_7dpi_T_peak_4591	Intron (ENSMUST00000166131.1/637873, intron 3 of 5)	7	42260053	42300755	40703	1	637873	ENSMUST00000166131.1	14031	ENSMUSG00000090967	Vmn2r61	vomeronasal 2, receptor 61
chr7	43589589	43589809	221	*	221	43589648	35	39.2269	16.3636	35.2623	patz1_7dpi_T_peak_4592	Exon (ENSMUST00000058104.7/210105, exon 4 of 4)	7	43579639	43584508	4870	1	210105	ENSMUST00000147075.1	9950	ENSMUSG00000030469	Zfp719	zinc finger protein 719
chr10	80387460	80387659	200	*	200	80387524	11	8.44549	5.60277	5.03791	patz1_7dpi_T_peak_607	Promoter (<=1kb)	10	80380355	80387659	7305	2	237400	ENSMUST00000105350.2	0	ENSMUSG00000048696	Mex3d	mex3 RNA binding family member D
chr10	81430184	81430383	200	*	200	81430353	11	8.44549	5.60277	5.03791	patz1_7dpi_T_peak_611	Promoter (<=1kb)	10	81400953	81431005	30053	2	18029	ENSMUST00000117966.1	622	ENSMUSG00000055053	Nfic	nuclear factor I/C
chr10	81486467	81486666	200	*	200	81486536	11	8.44549	5.60277	5.03791	patz1_7dpi_T_peak_612	Promoter (1-2kb)	10	81487290	81488217	928	2	103425	ENSMUST00000124437.1	1551	ENSMUSG00000020238	Ncln	nicalin
chr7	45957341	45957577	237	*	237	45957388	129	151.861	29.4118	147.33	patz1_7dpi_T_peak_4596	Distal Intergenic	7	45976896	45977686	791	2	27421	ENSMUST00000209985.1	20109	ENSMUSG00000030834	Abcc6	ATP-binding cassette, sub-family C member 6
chr7	46170142	46170371	230	*	230	46170261	16	14.0396	7.93725	10.4543	patz1_7dpi_T_peak_4597	Intron (ENSMUST00000033123.7/20927, intron 3 of 38)	7	46175411	46179986	4576	2	20927	ENSMUST00000210511.1	9615	ENSMUSG00000040136	Abcc8	ATP-binding cassette, sub-family C member 8
chr7	46566664	46566863	200	*	200	46566696	14	11.7165	7.00346	8.192	patz1_7dpi_T_peak_4598	Intron (ENSMUST00000139791.2/ENSMUST00000139791.2, intron 1 of 2)	7	46443221	46603242	160022	2	27414	ENSMUST00000156147.7	36379	ENSMUSG00000030839	Sergef	secretion regulating guanine nucleotide exchange factor
chr7	46586246	46586445	200	*	200	46586285	10	7.42048	5.13587	4.06056	patz1_7dpi_T_peak_4599	Intron (ENSMUST00000033127.11/27414, intron 9 of 10)	7	46443221	46603242	160022	2	27414	ENSMUST00000156147.7	16797	ENSMUSG00000030839	Sergef	secretion regulating guanine nucleotide exchange factor
chr11	97534796	97534995	200	*	200	97534890	11	8.44549	5.60277	5.03791	patz1_7dpi_T_peak_978	Promoter (1-2kb)	11	97509340	97536945	27606	2	56013	ENSMUST00000238233.1	1950	ENSMUSG00000038453	Srcin1	SRC kinase signaling inhibitor 1
chr11	119504266	119504465	200	*	200	119504424	11	8.44549	5.60277	5.03791	patz1_7dpi_T_peak_1055	Promoter (2-3kb)	11	119501978	119507389	5412	1	338371	ENSMUST00000132015.1	2288	ENSMUSG00000039850	Endov	endonuclease V
chr7	47986008	47986228	221	*	221	47986180	16	14.0396	7.93725	10.4543	patz1_7dpi_T_peak_4602	Distal Intergenic	7	47980837	47982095	1259	2	235854	ENSMUST00000087092.3	-3913	ENSMUSG00000067173	Mrgpra4	MAS-related GPR, member A4
chr7	48903434	48903633	200	*	200	48903512	12	9.50477	6.06966	6.05343	patz1_7dpi_T_peak_4603	Intron (ENSMUST00000210463.1/ENSMUST00000210463.1, intron 3 of 8)	7	48908716	48963824	55109	1	78286	ENSMUST00000184336.1	-5083	ENSMUSG00000052512	Nav2	neuron navigator 2
chr7	49288700	49288899	200	*	200	49288765	12	9.24741	5.90909	5.83165	patz1_7dpi_T_peak_4604	Intron (ENSMUST00000183659.7/78286, intron 2 of 39)	7	49304138	49411406	107269	1	78286	ENSMUST00000184928.7	-15239	ENSMUSG00000052512	Nav2	neuron navigator 2
chr7	50182091	50182324	234	*	234	50182242	36	37.0529	14.6825	33.113	patz1_7dpi_T_peak_4605	Intron (ENSMUST00000151721.7/338352, intron 5 of 9)	7	50098310	50228861	130552	1	338352	ENSMUST00000154410.1	83781	ENSMUSG00000055409	Nell1	NEL-like 1
chr7	51458937	51459155	219	*	219	51459128	77	90.5087	25	86.1944	patz1_7dpi_T_peak_4606	Distal Intergenic	7	51511029	51598709	87681	1	233246	ENSMUST00000043944.5	-51874	ENSMUSG00000055489	Ano5	anoctamin 5
chr7	51553926	51554125	200	*	200	51553930	18	15.8209	8.48214	12.2003	patz1_7dpi_T_peak_4607	Exon (ENSMUST00000043944.5/233246, exon 8 of 22)	7	51511107	51593905	82799	1	233246	ENSMUST00000207717.1	42819	ENSMUSG00000055489	Ano5	anoctamin 5
chr7	51659200	51659399	200	*	200	51659361	11	8.44549	5.60277	5.03791	patz1_7dpi_T_peak_4608	Intron (ENSMUST00000032710.6/140919, intron 7 of 11)	7	51629480	51661582	32103	1	140919	ENSMUST00000208597.1	29720	ENSMUSG00000030500	Slc17a6	solute carrier family 17 (sodium-dependent inorganic phosphate cotransporter), member 6
chr7	53776313	53776532	220	*	220	53776486	18	16.4613	8.87105	12.8214	patz1_7dpi_T_peak_4609	Distal Intergenic	7	53891761	53891889	129	2	102466619	ENSMUST00000184140.1	115357	ENSMUSG00000099176	Mir6238	microRNA 6238
chr7	54667389	54667588	200	*	200	54667427	12	9.50477	6.06966	6.05343	patz1_7dpi_T_peak_4610	Distal Intergenic	7	54835498	55250089	414592	1	233271	ENSMUST00000206923.1	-167910	ENSMUSG00000063297	Luzp2	leucine zipper protein 2
chr7	55412197	55412415	219	*	219	55412221	15	12.5432	7.27273	9.00922	patz1_7dpi_T_peak_4611	Distal Intergenic	7	55768178	55772523	4346	1	233274	ENSMUST00000172988.7	-355763	ENSMUSG00000051504	Siglech	sialic acid binding Ig-like lectin H
chr7	55421214	55421413	200	*	200	55421324	12	9.50477	6.06966	6.05343	patz1_7dpi_T_peak_4612	Distal Intergenic	7	55768178	55772523	4346	1	233274	ENSMUST00000172988.7	-346765	ENSMUSG00000051504	Siglech	sialic acid binding Ig-like lectin H
chr7	55510782	55511035	254	*	254	55510910	41	44.3879	16.8	40.3722	patz1_7dpi_T_peak_4613	Distal Intergenic	7	55768178	55772523	4346	1	233274	ENSMUST00000172988.7	-257143	ENSMUSG00000051504	Siglech	sialic acid binding Ig-like lectin H
chr12	69227962	69228180	219	*	219	69228117	11	8.44549	5.60277	5.03791	patz1_7dpi_T_peak_1183	Promoter (<=1kb)	12	69201773	69228179	26407	2	18974	ENSMUST00000221411.1	0	ENSMUSG00000020974	Pole2	polymerase (DNA directed), epsilon 2 (p59 subunit)
chr12	79242653	79242852	200	*	200	79242729	11	8.44549	5.60277	5.03791	patz1_7dpi_T_peak_1211	Promoter (1-2kb)	12	79239570	79244411	4842	2	211978	ENSMUST00000220390.1	1559	ENSMUSG00000066440	Zfyve26	zinc finger, FYVE domain containing 26
chr7	56391487	56391706	220	*	220	56391551	27	21.7803	9.27152	18.0481	patz1_7dpi_T_peak_4616	Intron (ENSMUST00000032633.11/18431, intron 19 of 23)	7	56306238	56323632	17395	1	18431	ENSMUST00000154559.1	85249	ENSMUSG00000030450	Oca2	oculocutaneous albinism II
chr7	56396400	56396649	250	*	250	56396586	37	33.8152	12.5	29.9128	patz1_7dpi_T_peak_4617	Intron (ENSMUST00000032633.11/18431, intron 19 of 23)	7	56306238	56323632	17395	1	18431	ENSMUST00000154559.1	90162	ENSMUSG00000030450	Oca2	oculocutaneous albinism II
chr7	56712466	56712665	200	*	200	56712503	12	9.42278	6.01852	6.00385	patz1_7dpi_T_peak_4618	Distal Intergenic	7	56306238	56323632	17395	1	18431	ENSMUST00000154559.1	406228	ENSMUSG00000030450	Oca2	oculocutaneous albinism II
chr7	56964192	56964419	228	*	228	56964257	34	36.8021	15.3509	32.8649	patz1_7dpi_T_peak_4619	Intron (ENSMUST00000068911.12/14407, intron 5 of 9)	7	57178382	57386871	208490	2	14407	ENSMUST00000068394.6	422452	ENSMUSG00000055026	Gabrg3	gamma-aminobutyric acid type A receptor, subunit gamma 3
chr7	58221614	58221813	200	*	200	58221712	19	17.706	9.33794	14.0422	patz1_7dpi_T_peak_4620	Distal Intergenic	7	57792128	57816315	24188	1	14402	ENSMUST00000136033.1	429486	ENSMUSG00000033676	Gabrb3	GABRB3, gamma-aminobutyric acid type A receptor subunit beta 3
chr7	58623047	58623267	221	*	221	58623075	136	158.139	29.0254	153.588	patz1_7dpi_T_peak_4621	Distal Intergenic	7	58658246	58829420	171175	1	11982	ENSMUST00000168747.2	-34979	ENSMUSG00000025324	Atp10a	ATPase, class V, type 10A
chr7	58910040	58910239	200	*	200	58910127	13	10.5958	6.53656	7.10546	patz1_7dpi_T_peak_4622	Distal Intergenic	7	58658246	58829420	171175	1	11982	ENSMUST00000168747.2	251794	ENSMUSG00000025324	Atp10a	ATPase, class V, type 10A
chr7	59311334	59311628	295	*	295	59311476	15	12.0277	6.95652	8.50022	patz1_7dpi_T_peak_4623	3' UTR	7	59303511	59304944	1434	1	22215	ENSMUST00000202685.1	7823	ENSMUSG00000025326	Ube3a	ubiquitin protein ligase E3A
chr7	59624349	59624576	228	*	228	59624510	69	75.999	21.3415	71.7586	patz1_7dpi_T_peak_4624	Intron (ENSMUST00000185693.6/52480, intron 5 of 5)	7	59675988	59676081	94	2	64244	ENSMUST00000102033.2	51505	ENSMUSG00000119415	Snord116l1	small nucleolar RNA, C/D box 116-like 1
chr12	110885382	110885581	200	*	200	110885468	11	8.44549	5.60277	5.03791	patz1_7dpi_T_peak_1277	Promoter (1-2kb)	12	110876961	110884060	7100	2	67236	ENSMUST00000223170.1	-1322	ENSMUSG00000021276	Cinp	cyclin dependent kinase 2 interacting protein
chr7	59768507	59768909	403	*	403	59768702	25	10.7402	4.42177	7.24885	patz1_7dpi_T_peak_4626	Intron (ENSMUST00000185693.6/52480, intron 1 of 5)	7	59751489	59751582	94	2	64243	ENSMUST00000178530.1	-16925	ENSMUSG00000118899	Gm26504	predicted gene, 26504
chr7	60079437	60079657	221	*	221	60079495	48	53.7222	18.9922	49.627	patz1_7dpi_T_peak_4627	Intron (ENSMUST00000098402.4/20646, intron 2 of 10)	7	59982502	60140219	157718	2	20646	ENSMUST00000098402.4	60562	ENSMUSG00000102252	Snrpn	small nuclear ribonucleoprotein N
chr7	60923023	60923222	200	*	200	60923151	10	7.42048	5.13587	4.06056	patz1_7dpi_T_peak_4628	Exon (ENSMUST00000208542.1/ENSMUST00000208542.1, exon 3 of 3)	7	61535241	61546155	10915	2	319752	ENSMUST00000211785.1	622933	NA	B230209E15Rik	RIKEN cDNA B230209E15 gene
chr7	61151187	61151408	222	*	222	61151285	222	274.689	37.1667	269.883	patz1_7dpi_T_peak_4629	Intron (ENSMUST00000107533.3/ENSMUST00000107533.3, intron 4 of 5)	7	61535241	61546155	10915	2	319752	ENSMUST00000211785.1	394747	NA	B230209E15Rik	RIKEN cDNA B230209E15 gene
chr7	61311956	61312175	220	*	220	61312085	44	48.2934	17.7165	44.2395	patz1_7dpi_T_peak_4630	Distal Intergenic	7	61535241	61546155	10915	2	319752	ENSMUST00000211785.1	233980	NA	B230209E15Rik	RIKEN cDNA B230209E15 gene
chr13	23682896	23683095	200	*	200	23683023	11	8.44549	5.60277	5.03791	patz1_7dpi_T_peak_1332	Promoter (<=1kb)	13	23681467	23683948	2482	2	319164	ENSMUST00000171127.3	853	ENSMUSG00000069270	H2ac6	H2A clustered histone 6
chr7	62287726	62287926	201	*	201	62287802	15	12.865	7.47036	9.30913	patz1_7dpi_T_peak_4632	Distal Intergenic	7	62346569	62350262	3694	1	17984	ENSMUST00000038775.5	-58643	ENSMUSG00000033585	Ndn	necdin, MAGE family member
chr7	62483649	62483871	223	*	223	62483760	17	15.2388	8.40415	11.6248	patz1_7dpi_T_peak_4633	Distal Intergenic	7	62461871	62464510	2640	2	27412	ENSMUST00000094339.2	-19139	ENSMUSG00000070526	Peg12	paternally expressed 12
chr7	63033836	63034356	521	*	521	63034208	20	17.7228	9.05172	14.0581	patz1_7dpi_T_peak_4634	Distal Intergenic	7	63098692	63212513	113822	2	11441	ENSMUST00000032738.6	178157	ENSMUSG00000030525	Chrna7	cholinergic receptor, nicotinic, alpha polypeptide 7
chr7	63182085	63182284	200	*	200	63182112	12	9.50477	6.06966	6.05343	patz1_7dpi_T_peak_4635	Intron (ENSMUST00000032738.6/11441, intron 2 of 9)	7	63098692	63212513	113822	2	11441	ENSMUST00000032738.6	30229	ENSMUSG00000030525	Chrna7	cholinergic receptor, nicotinic, alpha polypeptide 7
chr7	64073924	64074123	200	*	200	64074026	20	12.8531	6.25	9.30913	patz1_7dpi_T_peak_4636	Distal Intergenic	7	64153835	64269775	115941	1	17364	ENSMUST00000085222.11	-79712	ENSMUSG00000030523	Trpm1	transient receptor potential cation channel, subfamily M, member 1
chr7	64130674	64131169	496	*	496	64130872	87	92.5982	21.5686	88.2731	patz1_7dpi_T_peak_4637	Distal Intergenic	7	64153835	64269775	115941	1	17364	ENSMUST00000085222.11	-22666	ENSMUSG00000030523	Trpm1	transient receptor potential cation channel, subfamily M, member 1
chr7	64345320	64345565	246	*	246	64345456	231	279.876	35.5828	275.057	patz1_7dpi_T_peak_4638	Intron (ENSMUST00000173374.1/ENSMUST00000173374.1, intron 1 of 1)	7	64361492	64373373	11882	2	330554	ENSMUST00000206778.1	27808	ENSMUSG00000033458	Fan1	FANCD2/FANCI-associated nuclease 1
chr7	64867487	64867712	226	*	226	64867571	31	31.9168	13.6752	28.0377	patz1_7dpi_T_peak_4639	3' UTR	7	64867052	64872997	5946	2	66647	ENSMUST00000094331.4	5285	ENSMUSG00000070520	Nsmce3	NSE3 homolog, SMC5-SMC6 complex component
chr7	65517161	65517360	200	*	200	65517195	11	8.44549	5.60277	5.03791	patz1_7dpi_T_peak_4640	Intron (ENSMUST00000206228.1/21872, intron 1 of 4)	7	65342617	65527696	185080	2	21872	ENSMUST00000206228.1	10336	ENSMUSG00000030516	Tjp1	tight junction protein 1
chr7	66096269	66096489	221	*	221	66096318	32	33.3087	14.1026	29.4124	patz1_7dpi_T_peak_4641	Distal Intergenic	7	66109515	66173798	64284	1	269941	ENSMUST00000036372.7	-13026	ENSMUSG00000032640	Chsy1	chondroitin sulfate synthase 1
chr13	57907473	57907672	200	*	200	57907501	11	8.44549	5.60277	5.03791	patz1_7dpi_T_peak_1409	Promoter (<=1kb)	13	57429295	57907587	478293	2	20745	ENSMUST00000172326.2	0	ENSMUSG00000056222	Spock1	sparc/osteonectin, cwcv and kazal-like domains proteoglycan 1
chr7	66163364	66163563	200	*	200	66163366	11	8.44549	5.60277	5.03791	patz1_7dpi_T_peak_4643	Intron (ENSMUST00000036372.7/269941, intron 2 of 2)	7	66109515	66173798	64284	1	269941	ENSMUST00000036372.7	53849	ENSMUSG00000032640	Chsy1	chondroitin sulfate synthase 1
chr7	66238235	66238477	243	*	243	66238391	45	49.769	18.1102	45.7034	patz1_7dpi_T_peak_4644	Intron (ENSMUST00000167705.7/233328, intron 2 of 2)	7	66226912	66262470	35559	2	233328	ENSMUST00000167705.7	23993	ENSMUSG00000015133	Lrrk1	leucine-rich repeat kinase 1
chr13	116302014	116302213	200	*	200	116302081	11	8.44549	5.60277	5.03791	patz1_7dpi_T_peak_1516	Promoter (1-2kb)	13	116299395	116303351	3957	2	16392	ENSMUST00000176444.1	1138	ENSMUSG00000042258	Isl1	ISL1 transcription factor, LIM/homeodomain
chr7	66894753	66894979	227	*	227	66894865	24	22.5721	10.6838	18.8288	patz1_7dpi_T_peak_4646	Intron (ENSMUST00000156396.7/233332, intron 5 of 8)	7	66909468	66969555	60088	1	233332	ENSMUST00000138009.1	-14489	ENSMUSG00000058145	Adamts17	ADAM metallopeptidase with thrombospondin type 1 motif 17
chr7	67196416	67196640	225	*	225	67196580	17	15.2388	8.40415	11.6248	patz1_7dpi_T_peak_4647	Distal Intergenic	7	67204082	67222458	18377	2	76628	ENSMUST00000181631.1	25818	ENSMUSG00000097527	1700112J16Rik	RIKEN cDNA 1700112J16 gene
chr7	67812518	67812744	227	*	227	67812684	29	31.1756	14.0069	27.3055	patz1_7dpi_T_peak_4648	Distal Intergenic	7	67784951	67804139	19189	2	73904	ENSMUST00000208257.1	-8379	ENSMUSG00000097697	4833412C05Rik	RIKEN cDNA 4833412C05 gene
chr7	68859267	68859486	220	*	220	68859303	17	15.2388	8.40415	11.6248	patz1_7dpi_T_peak_4649	Intron (ENSMUST00000207661.1/ENSMUST00000207661.1, intron 4 of 4)	7	68736995	68749241	12247	2	66412	ENSMUST00000048068.14	-110026	ENSMUSG00000042659	Arrdc4	arrestin domain containing 4
chr7	69445363	69445562	200	*	200	69445484	21	19.2232	9.64912	15.5336	patz1_7dpi_T_peak_4650	Distal Intergenic	7	69496094	69499689	3596	1	73796	ENSMUST00000207348.1	-50532	ENSMUSG00000108885	4930402F11Rik	RIKEN cDNA 4930402F11 gene
chr7	69931065	69931264	200	*	200	69931081	11	8.44549	5.60277	5.03791	patz1_7dpi_T_peak_4651	Distal Intergenic	7	70178868	70337822	158955	2	624549	ENSMUST00000208511.1	406558	ENSMUSG00000109097	Gm29683	predicted gene, 29683
chr7	70918796	70919029	234	*	234	70918917	58	66.9802	21.6912	62.7906	patz1_7dpi_T_peak_4652	Intron (ENSMUST00000208276.1/ENSMUST00000208276.1, intron 1 of 3)	7	70388305	70388842	538	1	434198	ENSMUST00000080024.5	530491	ENSMUSG00000100005	B130024G19Rik	RIKEN cDNA B130024G19 gene
chr7	71084084	71084310	227	*	227	71084223	617	776.261	44.2693	770.964	patz1_7dpi_T_peak_4653	Distal Intergenic	7	70388305	70388842	538	1	434198	ENSMUST00000080024.5	695779	ENSMUSG00000100005	B130024G19Rik	RIKEN cDNA B130024G19 gene
chr7	71447540	71447760	221	*	221	71447624	71	78.9921	21.9512	74.7341	patz1_7dpi_T_peak_4654	Distal Intergenic	7	71909693	71939191	29499	1	78156	ENSMUST00000205699.1	-461933	ENSMUSG00000108669	4930441H08Rik	RIKEN cDNA 4930441H08 gene
chr7	71502777	71503005	229	*	229	71502919	28	28.1875	12.6087	24.3571	patz1_7dpi_T_peak_4655	Distal Intergenic	7	71909693	71939191	29499	1	78156	ENSMUST00000205699.1	-406688	ENSMUSG00000108669	4930441H08Rik	RIKEN cDNA 4930441H08 gene
chr7	71769620	71769848	229	*	229	71769806	41	43.474	16.2791	39.4663	patz1_7dpi_T_peak_4656	Distal Intergenic	7	71909693	71939191	29499	1	78156	ENSMUST00000205699.1	-139845	ENSMUSG00000108669	4930441H08Rik	RIKEN cDNA 4930441H08 gene
chr7	72324253	72324473	221	*	221	72324449	229	279.136	36.0502	274.319	patz1_7dpi_T_peak_4657	Distal Intergenic	7	72255339	72306608	51270	2	244049	ENSMUST00000206755.1	-17645	ENSMUSG00000032776	Mctp2	multiple C2 domains, transmembrane 2
chr7	73299023	73299254	232	*	232	73299140	25	24.353	11.4035	20.5789	patz1_7dpi_T_peak_4658	Distal Intergenic	7	73310380	73315193	4814	1	100505025	ENSMUST00000205260.1	-11126	ENSMUSG00000108530	4930429H19Rik	RIKEN cDNA 4930429H19 gene
chr7	73642014	73642239	226	*	226	73642164	18	16.4613	8.87105	12.8214	patz1_7dpi_T_peak_4659	Distal Intergenic	7	73685494	73686601	1108	2	244061	ENSMUST00000205991.1	44362	ENSMUSG00000108337	Gm4971	Smad nuclear interacting protein 1 pseudogene
chr7	73810704	73810930	227	*	227	73810820	69	79.2776	23.0263	75.0177	patz1_7dpi_T_peak_4660	Intron (ENSMUST00000186073.6/100579147, intron 4 of 5)	7	73781429	73816431	35003	2	100579147	ENSMUST00000186073.6	5501	ENSMUSG00000074067	Gm10619	predicted gene 10619
chr7	74642193	74642392	200	*	200	74642224	13	10.5958	6.53656	7.10546	patz1_7dpi_T_peak_4661	Distal Intergenic	7	74295371	74554780	259410	2	108116	ENSMUST00000107453.7	-87413	ENSMUSG00000025790	Slco3a1	solute carrier organic anion transporter family, member 3a1
chr7	74659249	74659468	220	*	220	74659311	17	15.2388	8.40415	11.6248	patz1_7dpi_T_peak_4662	Distal Intergenic	7	74295371	74554780	259410	2	108116	ENSMUST00000107453.7	-104469	ENSMUSG00000025790	Slco3a1	solute carrier organic anion transporter family, member 3a1
chr7	74817614	74817832	219	*	219	74817646	21	20.2576	10.2717	16.5492	patz1_7dpi_T_peak_4663	Distal Intergenic	7	75030194	75058162	27969	1	75205	ENSMUST00000206433.1	-212362	ENSMUSG00000108803	4930533N22Rik	RIKEN cDNA 4930533N22 gene
chr7	75137476	75137698	223	*	223	75137614	19	17.706	9.33794	14.0422	patz1_7dpi_T_peak_4664	Intron (ENSMUST00000165175.7/64176, intron 8 of 12)	7	75119941	75147726	27786	2	64176	ENSMUST00000207001.1	10028	ENSMUSG00000053025	Sv2b	synaptic vesicle glycoprotein 2b
chr7	75342406	75342641	236	*	236	75342458	25	25.2298	11.9266	21.444	patz1_7dpi_T_peak_4665	Distal Intergenic	7	75114894	75309262	194369	2	64176	ENSMUST00000165175.7	-33144	ENSMUSG00000053025	Sv2b	synaptic vesicle glycoprotein 2b
chr7	75535308	75535507	200	*	200	75535360	13	10.4111	6.42202	6.94935	patz1_7dpi_T_peak_4666	Intron (ENSMUST00000166315.6/75547, intron 2 of 36)	7	75610039	75697343	87305	1	75547	ENSMUST00000207923.1	-74532	ENSMUSG00000066406	Akap13	A kinase anchor protein 13
chr7	75663912	75664132	221	*	221	75664032	29	29.1733	12.8205	25.3286	patz1_7dpi_T_peak_4667	Intron (ENSMUST00000166315.6/75547, intron 9 of 36)	7	75644185	75677330	33146	1	75547	ENSMUST00000209040.1	19727	ENSMUSG00000066406	Akap13	A kinase anchor protein 13
chr7	76246688	76246887	200	*	200	76246767	15	12.865	7.47036	9.30913	patz1_7dpi_T_peak_4668	Intron (ENSMUST00000156166.7/244071, intron 1 of 22)	7	76229887	77124698	894812	1	244071	ENSMUST00000156166.7	16801	ENSMUSG00000025754	Agbl1	ATP/GTP binding protein-like 1
chr7	76454937	76455160	224	*	224	76454966	19	17.706	9.33794	14.0422	patz1_7dpi_T_peak_4669	Intron (ENSMUST00000156166.7/244071, intron 17 of 22)	7	76411062	76766608	355547	1	244071	ENSMUST00000107442.2	43875	ENSMUSG00000025754	Agbl1	ATP/GTP binding protein-like 1
chr7	76533194	76533413	220	*	220	76533376	27	26.6611	12.069	22.8541	patz1_7dpi_T_peak_4670	Intron (ENSMUST00000156166.7/244071, intron 17 of 22)	7	76411062	76766608	355547	1	244071	ENSMUST00000107442.2	122132	ENSMUSG00000025754	Agbl1	ATP/GTP binding protein-like 1
chr7	77115976	77116175	200	*	200	77116065	12	9.50477	6.06966	6.05343	patz1_7dpi_T_peak_4671	Intron (ENSMUST00000156166.7/244071, intron 22 of 22)	7	76411062	76766608	355547	1	244071	ENSMUST00000107442.2	704914	ENSMUSG00000025754	Agbl1	ATP/GTP binding protein-like 1
chr7	77799480	77799699	220	*	220	77799547	27	28.3501	13.0731	24.5164	patz1_7dpi_T_peak_4672	Distal Intergenic	7	78247388	78261887	14500	2	18213	ENSMUST00000205868.1	462188	ENSMUSG00000059146	Ntrk3	neurotrophic tyrosine kinase, receptor, type 3
chr7	78204023	78204243	221	*	221	78204114	14	11.7165	7.00346	8.192	patz1_7dpi_T_peak_4673	Exon (ENSMUST00000195262.5/18213, exon 17 of 19)	7	78247388	78261887	14500	2	18213	ENSMUST00000205868.1	57644	ENSMUSG00000059146	Ntrk3	neurotrophic tyrosine kinase, receptor, type 3
chr7	78932437	78932678	242	*	242	78932559	56	60.7854	19.2568	56.6366	patz1_7dpi_T_peak_4674	Distal Intergenic	7	78914329	78920187	5859	1	57444	ENSMUST00000205981.1	18108	ENSMUSG00000039236	Isg20	interferon-stimulated protein
chr14	44627426	44627625	200	*	200	44627565	11	8.44549	5.60277	5.03791	patz1_7dpi_T_peak_1606	5' UTR	14	44716838	44724987	8150	2	666744	ENSMUST00000165003.7	97362	ENSMUSG00000091923	Gm8267	predicted gene 8267
chr7	79333223	79333422	200	*	200	79333327	13	10.4111	6.42202	6.94935	patz1_7dpi_T_peak_4676	Intron (ENSMUST00000037315.12/54608, intron 5 of 10)	7	79375528	79377703	2176	2	19771	ENSMUST00000206624.1	44281	ENSMUSG00000039194	Rlbp1	retinaldehyde binding protein 1
chr14	73266694	73266893	200	*	200	73266727	11	8.44549	5.60277	5.03791	patz1_7dpi_T_peak_1668	Promoter (2-3kb)	14	73262400	73264321	1922	2	19645	ENSMUST00000169002.1	-2373	ENSMUSG00000022105	Rb1	RB transcriptional corepressor 1
chr7	79710263	79710462	200	*	200	79710301	10	7.42048	5.13587	4.06056	patz1_7dpi_T_peak_4678	Exon (ENSMUST00000035939.7/ENSMUST00000035939.7, exon 1 of 1)	7	79698099	79714186	16088	2	16576	ENSMUST00000059836.12	3724	ENSMUSG00000050382	Kif7	kinesin family member 7
chr7	80552907	80553136	230	*	230	80552961	487	605.61	41.9966	600.426	patz1_7dpi_T_peak_4679	Distal Intergenic	7	80454993	80535119	80127	2	12144	ENSMUST00000081314.10	-17788	ENSMUSG00000030528	Blm	Bloom syndrome, RecQ like helicase
chr15	100870740	100870973	234	*	234	100870799	11	8.44549	5.60277	5.03791	patz1_7dpi_T_peak_1929	Promoter (<=1kb)	15	100870904	101045938	175035	1	20273	ENSMUST00000108909.8	0	ENSMUSG00000023033	Scn8a	sodium channel, voltage-gated, type VIII, alpha
chr7	81743456	81743655	200	*	200	81743598	15	12.865	7.47036	9.30913	patz1_7dpi_T_peak_4681	Exon (ENSMUST00000207607.1/ENSMUST00000207607.1, exon 1 of 2)	7	81762925	81769491	6567	1	67148	ENSMUST00000042166.10	-19270	ENSMUSG00000038646	Ramac	RNA guanine-7 methyltransferase activating subunit
chr16	91729360	91729559	200	*	200	91729403	11	8.44549	5.60277	5.03791	patz1_7dpi_T_peak_2126	Promoter (<=1kb)	16	91729370	91832353	102984	1	16443	ENSMUST00000095909.9	0	ENSMUSG00000022957	Itsn1	intersectin 1 (SH3 domain protein 1A)
chr7	81899920	81900119	200	*	200	81900075	13	10.5958	6.53656	7.10546	patz1_7dpi_T_peak_4683	Intron (ENSMUST00000107305.7/29877, intron 3 of 5)	7	81873493	81883407	9915	1	107769	ENSMUST00000130006.1	26427	ENSMUSG00000038623	Tm6sf1	transmembrane 6 superfamily member 1
chr7	81920663	81920892	230	*	230	81920740	16	14.0396	7.93725	10.4543	patz1_7dpi_T_peak_4684	Intron (ENSMUST00000107305.7/29877, intron 1 of 5)	7	81897811	81934023	36213	2	29877	ENSMUST00000149288.1	13131	ENSMUSG00000025104	Hdgfl3	HDGF like 3
chr7	82344931	82345149	219	*	219	82344953	27	24.5837	10.8527	20.807	patz1_7dpi_T_peak_4685	Intron (ENSMUST00000173287.7/269959, intron 2 of 29)	7	82337218	82612430	275213	1	269959	ENSMUST00000173828.2	7713	ENSMUSG00000070469	Adamtsl3	ADAMTS-like 3
chr7	82680200	82680420	221	*	221	82680368	15	12.7625	7.40741	9.22432	patz1_7dpi_T_peak_4686	Intron (ENSMUST00000179489.7/101592, intron 7 of 19)	7	82670229	82674544	4316	1	101592	ENSMUST00000153265.1	9971	ENSMUSG00000038563	Efl1	elongation factor like GTPase 1
chr7	83200928	83201154	227	*	227	83200967	32	32.7062	13.75	28.8172	patz1_7dpi_T_peak_4687	Exon (ENSMUST00000207572.1/ENSMUST00000207572.1, exon 1 of 1)	7	83148644	83155922	7279	1	330578	ENSMUST00000066005.5	52284	ENSMUSG00000053528	A530021J07Rik	Riken cDNA A530021J07 gene
chr7	83816198	83816416	219	*	219	83816259	52	60.9373	21.2	56.7877	patz1_7dpi_T_peak_4688	Intron (ENSMUST00000207602.1/ENSMUST00000207602.1, intron 1 of 3)	7	83775617	83794880	19264	2	75556	ENSMUST00000011298.13	-21318	ENSMUSG00000011154	Cfap161	cilia and flagella associated protein 161
chr7	83994519	83994718	200	*	200	83994598	13	10.5958	6.53656	7.10546	patz1_7dpi_T_peak_4689	Intron (ENSMUST00000064174.11/80982, intron 5 of 28)	7	83950466	83976075	25610	2	80982	ENSMUST00000142518.7	-18444	ENSMUSG00000052353	Cemip	cell migration inducing protein, hyaluronan binding
chr18	21299900	21300099	200	*	200	21300072	11	8.44549	5.60277	5.03791	patz1_7dpi_T_peak_2403	Promoter (<=1kb)	18	21128487	21300123	171637	2	381126	ENSMUST00000234115.1	24	ENSMUSG00000042680	Garem1	GRB2 associated regulator of MAPK1 subtype 1
chr19	23448511	23448710	200	*	200	23448533	11	8.44549	5.60277	5.03791	patz1_7dpi_T_peak_2589	Promoter (<=1kb)	19	23302745	23448442	145698	2	71738	ENSMUST00000236349.1	-69	ENSMUSG00000033207	Mamdc2	MAM domain containing 2
chr7	86346181	86346399	219	*	219	86346340	18	16.4613	8.87105	12.8214	patz1_7dpi_T_peak_4692	Distal Intergenic	7	86335406	86336417	1012	2	258610	ENSMUST00000069279.4	-9764	ENSMUSG00000055610	Or14a260	olfactory receptor family 14 subfamily A member 260
chr7	86716789	86716988	200	*	200	86716837	14	11.7165	7.00346	8.192	patz1_7dpi_T_peak_4693	Distal Intergenic	7	86688330	86697507	9178	1	258613	ENSMUST00000080165.4	28459	ENSMUSG00000060688	Or14c39	olfactory receptor family 14 subfamily C member 39
chr7	87281760	87282121	362	*	362	87281941	41	44.8639	17.0732	40.8432	patz1_7dpi_T_peak_4694	Intron (ENSMUST00000124057.7/50490, intron 3 of 5)	7	87246812	87398340	151529	1	50490	ENSMUST00000144267.1	34948	ENSMUSG00000030562	Nox4	NADPH oxidase 4
chr7	87337658	87337877	220	*	220	87337740	140	169.455	31.9005	164.863	patz1_7dpi_T_peak_4695	Intron (ENSMUST00000032781.13/50490, intron 11 of 17)	7	87246812	87398340	151529	1	50490	ENSMUST00000144267.1	90846	ENSMUSG00000030562	Nox4	NADPH oxidase 4
chr19	40723656	40723855	200	*	200	40723740	11	8.44549	5.60277	5.03791	patz1_7dpi_T_peak_2632	Promoter (2-3kb)	19	40726050	40739755	13706	1	12495	ENSMUST00000127268.1	-2195	ENSMUSG00000048120	Entpd1	ectonucleoside triphosphate diphosphohydrolase 1
chr7	90965887	90966108	222	*	222	90965980	17	15.2388	8.40415	11.6248	patz1_7dpi_T_peak_4697	Intron (ENSMUST00000231777.2/23859, intron 6 of 27)	7	91090706	92449247	1358542	1	23859	ENSMUST00000107196.9	-124598	ENSMUSG00000052572	Dlg2	discs large MAGUK scaffold protein 2
chr7	91517194	91517393	200	*	200	91517260	12	9.50477	6.06966	6.05343	patz1_7dpi_T_peak_4698	Intron (ENSMUST00000231777.2/23859, intron 7 of 27)	7	91542810	91872428	329619	1	23859	ENSMUST00000239136.1	-25417	ENSMUSG00000052572	Dlg2	discs large MAGUK scaffold protein 2
chr7	92356642	92356842	201	*	201	92356815	15	12.865	7.47036	9.30913	patz1_7dpi_T_peak_4699	Intron (ENSMUST00000231777.2/23859, intron 19 of 27)	7	92427669	92438064	10396	1	23859	ENSMUST00000207891.1	-70827	ENSMUSG00000052572	Dlg2	discs large MAGUK scaffold protein 2
chr7	93444841	93445062	222	*	222	93444887	22	21.4123	10.6481	17.6899	patz1_7dpi_T_peak_4700	Distal Intergenic	7	93178983	93184176	5194	2	100040298	ENSMUST00000133910.2	-260665	ENSMUSG00000087412	Gm15501	predicted pseudogene 15501
chr7	95228412	95228630	219	*	219	95228478	19	17.706	9.33794	14.0422	patz1_7dpi_T_peak_4701	Distal Intergenic	7	96171246	96908569	737324	1	23966	ENSMUST00000107162.7	-942616	ENSMUSG00000048078	Tenm4	teneurin transmembrane protein 4
chr7	95340314	95340621	308	*	308	95340471	17	15.2388	8.40415	11.6248	patz1_7dpi_T_peak_4702	Distal Intergenic	7	96171246	96908569	737324	1	23966	ENSMUST00000107162.7	-830625	ENSMUSG00000048078	Tenm4	teneurin transmembrane protein 4
chr7	96366936	96367175	240	*	240	96367071	14	11.7165	7.00346	8.192	patz1_7dpi_T_peak_4703	Intron (ENSMUST00000107162.7/23966, intron 2 of 32)	7	96339483	96341964	2482	2	670727	ENSMUST00000137193.1	-24972	ENSMUSG00000085751	Gm15412	predicted gene 15412
chr7	96384087	96384308	222	*	222	96384177	48	42.6473	13.172	38.6469	patz1_7dpi_T_peak_4704	Intron (ENSMUST00000107162.7/23966, intron 2 of 32)	7	96339483	96341964	2482	2	670727	ENSMUST00000137193.1	-42123	ENSMUSG00000085751	Gm15412	predicted gene 15412
chr7	96386679	96386897	219	*	219	96386708	38	31.1043	10.7735	27.2356	patz1_7dpi_T_peak_4705	Intron (ENSMUST00000107162.7/23966, intron 2 of 32)	7	96339483	96341964	2482	2	670727	ENSMUST00000137193.1	-44715	ENSMUSG00000085751	Gm15412	predicted gene 15412
chr7	96620729	96620947	219	*	219	96620748	64	71.9323	21.5232	67.7131	patz1_7dpi_T_peak_4706	Intron (ENSMUST00000107162.7/23966, intron 6 of 32)	7	96644172	96732280	88109	1	23966	ENSMUST00000131541.1	-23225	ENSMUSG00000048078	Tenm4	teneurin transmembrane protein 4
chr19	41030042	41030241	200	*	200	41030114	11	8.44549	5.60277	5.03791	patz1_7dpi_T_peak_2633	Promoter (<=1kb)	19	41029385	41043965	14581	1	21673	ENSMUST00000237959.1	657	ENSMUSG00000025014	Dntt	deoxynucleotidyltransferase, terminal
chr7	97751892	97752100	209	*	209	97751999	13	10.5958	6.53656	7.10546	patz1_7dpi_T_peak_4708	Distal Intergenic	7	97724006	97738289	14284	2	66333	ENSMUST00000206389.1	-13603	ENSMUSG00000042797	Aqp11	aquaporin 11
chr7	98016603	98016841	239	*	239	98016652	22	21.5627	10.7386	17.8344	patz1_7dpi_T_peak_4709	Intron (ENSMUST00000041860.12/233537, intron 16 of 17)	7	98062643	98065202	2560	2	17921	ENSMUST00000124787.1	48361	ENSMUSG00000030761	Myo7a	myosin VIIA
chr7	98047916	98048115	200	*	200	98048089	19	15.8135	8.19672	12.1937	patz1_7dpi_T_peak_4710	Intron (ENSMUST00000041860.12/233537, intron 17 of 17)	7	98062643	98065202	2560	2	17921	ENSMUST00000124787.1	17087	ENSMUSG00000030761	Myo7a	myosin VIIA
chr7	98059918	98060195	278	*	278	98060077	120	141.163	28.8095	136.661	patz1_7dpi_T_peak_4711	Intron (ENSMUST00000107128.7/17921, intron 39 of 48)	7	98062643	98065202	2560	2	17921	ENSMUST00000124787.1	5007	ENSMUSG00000030761	Myo7a	myosin VIIA
chr7	98764637	98764836	200	*	200	98764672	11	8.44549	5.60277	5.03791	patz1_7dpi_T_peak_4712	Distal Intergenic	7	98709877	98715257	5381	1	72981	ENSMUST00000146473.1	54760	ENSMUSG00000030753	Thap12	THAP domain containing 12
chr2	148801071	148801270	200	*	200	148801170	11	8.44549	5.60277	5.03791	patz1_7dpi_T_peak_3014	Promoter (2-3kb)	2	148798903	148805595	6693	1	13012	ENSMUST00000154737.1	2168	ENSMUSG00000027442	Cst8	cystatin 8 (cystatin-related epididymal spermatogenic)
chr7	99125005	99125243	239	*	239	99125156	42	42.1745	15.1408	38.1779	patz1_7dpi_T_peak_4714	Intron (ENSMUST00000037968.9/78610, intron 1 of 14)	7	99112129	99141118	28990	2	78610	ENSMUST00000208502.1	15875	ENSMUSG00000035354	Uvrag	UV radiation resistance associated gene
chr7	99242485	99242717	233	*	233	99242603	26	26.59	12.3853	22.7842	patz1_7dpi_T_peak_4715	Distal Intergenic	7	99219084	99238619	19536	2	233549	ENSMUST00000064231.7	-3866	ENSMUSG00000052396	Mogat2	monoacylglycerol O-acyltransferase 2
chr7	99277224	99277423	200	*	200	99277392	10	7.42048	5.13587	4.06056	patz1_7dpi_T_peak_4716	Intron (ENSMUST00000068973.10/17760, intron 1 of 3)	7	99269132	99320582	51451	1	17760	ENSMUST00000209094.1	8092	ENSMUSG00000055407	Map6	microtubule-associated protein 6
chr7	99328890	99329090	201	*	201	99328897	17	14.6341	8.03571	11.0414	patz1_7dpi_T_peak_4717	Intron (ENSMUST00000068973.10/17760, intron 3 of 3)	7	99349262	99352997	3736	2	12406	ENSMUST00000208292.1	23907	ENSMUSG00000070436	Serpinh1	serine (or cysteine) peptidase inhibitor, clade H, member 1
chr2	151572451	151572650	200	*	200	151572504	11	8.44549	5.60277	5.03791	patz1_7dpi_T_peak_3019	Promoter (<=1kb)	2	151572622	151590005	17384	1	228765	ENSMUST00000028950.8	0	ENSMUSG00000027456	Sdcbp2	syndecan binding protein (syntenin) 2
chr7	99430943	99431178	236	*	236	99431068	18	16.4613	8.87105	12.8214	patz1_7dpi_T_peak_4719	Intron (ENSMUST00000037528.9/233552, intron 4 of 17)	7	99424113	99460985	36873	1	233552	ENSMUST00000213887.1	6830	ENSMUSG00000035314	Gdpd5	glycerophosphodiester phosphodiesterase domain containing 5
chr3	59950050	59950249	200	*	200	59950149	11	8.44549	5.60277	5.03791	patz1_7dpi_T_peak_3209	Promoter (2-3kb)	3	59952309	59973594	21286	1	676914	ENSMUST00000094227.9	-2060	ENSMUSG00000121390	Gm9696	arylacetamide deacetylase-like 2 pseudogene
chr7	99854243	99854443	201	*	201	99854319	14	11.3167	6.75676	7.81841	patz1_7dpi_T_peak_4721	Intron (ENSMUST00000036274.7/66624, intron 1 of 4)	7	99838903	99858859	19957	2	66624	ENSMUST00000208477.1	4416	ENSMUSG00000035227	Spcs2	signal peptidase complex subunit 2 homolog (S. cerevisiae)
chr7	100222874	100223103	230	*	230	100222936	19	16.0417	8.33333	12.4193	patz1_7dpi_T_peak_4722	Intron (ENSMUST00000209114.1/ENSMUST00000209114.1, intron 1 of 1)	7	100227394	100278867	51474	1	70974	ENSMUST00000084935.10	-4291	ENSMUSG00000030729	Pgm2l1	phosphoglucomutase 2-like 1
chr3	95191450	95191649	200	*	200	95191631	11	8.44549	5.60277	5.03791	patz1_7dpi_T_peak_3284	Promoter (<=1kb)	3	95187589	95191898	4310	2	213054	ENSMUST00000141645.1	249	ENSMUSG00000038766	Gabpb2	GA repeat binding protein, beta 2
chr7	101132849	101133083	235	*	235	101132906	17	14.1781	7.75862	10.591	patz1_7dpi_T_peak_4724	Intron (ENSMUST00000208439.1/207278, intron 2 of 6)	7	101108882	101141129	32248	1	207278	ENSMUST00000130426.1	23967	ENSMUSG00000030691	Fchsd2	FCH and double SH3 domains 2
chr7	101996607	101996948	342	*	342	101996756	15	12.4365	7.20721	8.90407	patz1_7dpi_T_peak_4725	Intron (ENSMUST00000209639.1/101706, intron 12 of 13)	7	102001165	102014955	13791	1	101706	ENSMUST00000163183.1	-4217	ENSMUSG00000066306	Numa1	nuclear mitotic apparatus protein 1
chr7	102259576	102259821	246	*	246	102259729	90	95.0629	21.4623	90.7261	patz1_7dpi_T_peak_4726	Distal Intergenic	7	102239994	102256054	16061	2	56212	ENSMUST00000209968.1	-3522	ENSMUSG00000073982	Rhog	ras homolog family member G
chr7	102368674	102368873	200	*	200	102368725	12	9.50477	6.06966	6.05343	patz1_7dpi_T_peak_4727	Intron (ENSMUST00000033289.5/20866, intron 2 of 11)	7	102425973	102428248	2276	1	20866	ENSMUST00000210834.1	-57100	ENSMUSG00000030987	Stim1	stromal interaction molecule 1
chr7	108570128	108570346	219	*	219	108570165	80	93.6608	25.1553	89.3305	patz1_7dpi_T_peak_4728	Distal Intergenic	7	108564836	108565793	958	2	258163	ENSMUST00000075595.2	-4335	ENSMUSG00000060105	Or56b1b	olfactory receptor family 56 subfamily B member 1B
chr3	97690998	97691197	200	*	200	97691164	11	8.44549	5.60277	5.03791	patz1_7dpi_T_peak_3298	Promoter (<=1kb)	3	97690509	97690562	54	2	102466229	ENSMUST00000184178.1	-436	ENSMUSG00000098381	Mir7225	microRNA 7225
chr7	109820031	109820254	224	*	224	109820195	22	21.5627	10.7386	17.8344	patz1_7dpi_T_peak_4730	Intron (ENSMUST00000007423.11/56788, intron 15 of 21)	7	109800650	109808231	7582	2	56788	ENSMUST00000138946.1	-11800	ENSMUSG00000007279	Scube2	signal peptide, CUB domain, EGF-like 2
chr7	109885143	109885368	226	*	226	109885197	20	18.835	9.72222	15.1573	patz1_7dpi_T_peak_4731	Distal Intergenic	7	109893780	109896699	2920	2	19347	ENSMUST00000130354.1	11331	ENSMUSG00000035901	Dennd5a	DENN domain containing 5A
chr4	76595966	76596165	200	*	200	76595993	11	8.44549	5.60277	5.03791	patz1_7dpi_T_peak_3586	Promoter (1-2kb)	4	75944806	76594299	649494	2	19266	ENSMUST00000173376.7	-1667	ENSMUSG00000028399	Ptprd	protein tyrosine phosphatase receptor type D
chr7	110168202	110168401	200	*	200	110168210	14	11.7165	7.00346	8.192	patz1_7dpi_T_peak_4733	Distal Intergenic	7	109998412	110151202	152791	2	69781	ENSMUST00000185931.6	-17000	ENSMUSG00000101585	1600010M07Rik	RIKEN cDNA 1600010M07 gene
chr7	110177580	110177816	237	*	237	110177621	39	41.063	15.748	37.077	patz1_7dpi_T_peak_4734	Distal Intergenic	7	109998412	110151202	152791	2	69781	ENSMUST00000185931.6	-26378	ENSMUSG00000101585	1600010M07Rik	RIKEN cDNA 1600010M07 gene
chr5	5554265	5554464	200	*	200	5554391	11	8.44549	5.60277	5.03791	patz1_7dpi_T_peak_3804	Promoter (1-2kb)	5	5544110	5555754	11645	2	207704	ENSMUST00000152984.7	1290	ENSMUSG00000040464	Gtpbp10	GTP-binding protein 10 (putative)
chr7	110371891	110372112	222	*	222	110372010	14	11.7165	7.00346	8.192	patz1_7dpi_T_peak_4736	Intron (ENSMUST00000164759.7/319934, intron 20 of 39)	7	110341327	110364586	23260	2	319934	ENSMUST00000164525.1	-7305	ENSMUSG00000038371	Sbf2	SET binding factor 2
chr5	34370008	34370438	431	*	431	34370332	11	8.44549	5.60277	5.03791	patz1_7dpi_T_peak_3865	Promoter (<=1kb)	5	34369933	34486456	116524	1	231128	ENSMUST00000180376.7	75	ENSMUSG00000037210	Fam193a	family with sequence homology 193, member A
chr5	53590447	53590646	200	*	200	53590577	11	8.44549	5.60277	5.03791	patz1_7dpi_T_peak_3912	Promoter (<=1kb)	5	53590471	53657362	66892	1	19664	ENSMUST00000113865.4	0	ENSMUSG00000039191	Rbpj	recombination signal binding protein for immunoglobulin kappa J region
chr7	111005389	111005609	221	*	221	111005470	131	153.74	29.3333	149.203	patz1_7dpi_T_peak_4739	Distal Intergenic	7	110868270	110982461	114192	2	17540	ENSMUST00000005751.12	-22928	ENSMUSG00000005611	Irag1	inositol 1,4,5-triphosphate receptor associated 1
chr7	111271765	111271964	200	*	200	111271807	11	8.44549	5.60277	5.03791	patz1_7dpi_T_peak_4740	Distal Intergenic	7	111117636	111122684	5049	2	75479	ENSMUST00000210788.1	-149081	ENSMUSG00000110424	Zbed5-ps	zinc finger, BED type containing 5, pseudogene
chr7	111397986	111398206	221	*	221	111398071	20	18.9718	9.80484	15.2847	patz1_7dpi_T_peak_4741	Distal Intergenic	7	111117636	111122684	5049	2	75479	ENSMUST00000210788.1	-275302	ENSMUSG00000110424	Zbed5-ps	zinc finger, BED type containing 5, pseudogene
chr7	111946687	111946906	220	*	220	111946795	16	14.0396	7.93725	10.4543	patz1_7dpi_T_peak_4742	Distal Intergenic	7	112023504	112111384	87881	1	74996	ENSMUST00000106653.3	-76598	ENSMUSG00000059263	Usp47	ubiquitin specific peptidase 47
chr7	111990769	111990973	205	*	205	111990889	16	14.0396	7.93725	10.4543	patz1_7dpi_T_peak_4743	Distal Intergenic	7	112023504	112111384	87881	1	74996	ENSMUST00000106653.3	-32531	ENSMUSG00000059263	Usp47	ubiquitin specific peptidase 47
chr7	113036638	113036838	201	*	201	113036675	15	12.2286	7.07965	8.69899	patz1_7dpi_T_peak_4744	Distal Intergenic	7	112953962	112957457	3496	1	78748	ENSMUST00000182858.1	82676	ENSMUSG00000098132	Rassf10	Ras association (RalGDS/AF-6) domain family (N-terminal) member 10
chr7	113299270	113299469	200	*	200	113299432	10	6.99656	4.86726	3.68609	patz1_7dpi_T_peak_4745	Exon (ENSMUST00000047321.8/11865, exon 13 of 20)	7	113305420	113312838	7419	1	11865	ENSMUST00000211547.1	-5951	ENSMUSG00000055116	Bmal1	basic helix-loop-helix ARNT like 1
chr7	113313407	113313777	371	*	371	113313690	11	7.7606	5.17241	4.39848	patz1_7dpi_T_peak_4746	3' UTR	7	113305420	113312838	7419	1	11865	ENSMUST00000211547.1	7987	ENSMUSG00000055116	Bmal1	basic helix-loop-helix ARNT like 1
chr7	113967578	113967777	200	*	200	113967642	10	7.42048	5.13587	4.06056	patz1_7dpi_T_peak_4747	Intron (ENSMUST00000046687.15/233744, intron 6 of 15)	7	114046785	114117764	70980	2	66922	ENSMUST00000210075.1	149987	ENSMUSG00000055723	Rras2	related RAS viral (r-ras) oncogene 2
chr7	114095230	114095431	202	*	202	114095327	11	8.44549	5.60277	5.03791	patz1_7dpi_T_peak_4748	Intron (ENSMUST00000069449.6/66922, intron 1 of 5)	7	114046785	114117764	70980	2	66922	ENSMUST00000210075.1	22333	ENSMUSG00000055723	Rras2	related RAS viral (r-ras) oncogene 2
chr7	114447760	114447980	221	*	221	114447824	14	11.7165	7.00346	8.192	patz1_7dpi_T_peak_4749	Intron (ENSMUST00000032909.8/18576, intron 1 of 15)	7	114415281	114539251	123971	1	18576	ENSMUST00000032909.8	32479	ENSMUSG00000030671	Pde3b	phosphodiesterase 3B, cGMP-inhibited
chr7	114879292	114879511	220	*	220	114879373	1214	1534.39	46.7308	1528.69	patz1_7dpi_T_peak_4750	Distal Intergenic	7	114948650	114983960	35311	1	101786	ENSMUST00000205913.1	-69139	ENSMUSG00000108379	A730082K24Rik	RIKEN cDNA A730082K24 gene
chr7	114920489	114920688	200	*	200	114920654	12	9.42278	6.01852	6.00385	patz1_7dpi_T_peak_4751	Distal Intergenic	7	114948650	114983960	35311	1	101786	ENSMUST00000205913.1	-27962	ENSMUSG00000108379	A730082K24Rik	RIKEN cDNA A730082K24 gene
chr7	114927800	114928023	224	*	224	114927858	21	20.2576	10.2717	16.5492	patz1_7dpi_T_peak_4752	Distal Intergenic	7	114948650	114983960	35311	1	101786	ENSMUST00000205913.1	-20627	ENSMUSG00000108379	A730082K24Rik	RIKEN cDNA A730082K24 gene
chr7	115389599	115389820	222	*	222	115389696	47	51.4789	18.1818	47.4021	patz1_7dpi_T_peak_4753	Distal Intergenic	7	115512744	115597896	85153	2	20679	ENSMUST00000206775.1	208076	ENSMUSG00000051910	Sox6	SRY (sex determining region Y)-box 6
chr7	115645262	115645486	225	*	225	115645378	30	32.1828	14.2202	28.2998	patz1_7dpi_T_peak_4754	Intron (ENSMUST00000206034.1/20679, intron 7 of 15)	7	115580598	115662365	81768	2	20679	ENSMUST00000205479.1	16879	ENSMUSG00000051910	Sox6	SRY (sex determining region Y)-box 6
chr7	116108902	116109133	232	*	232	116109093	21	19.51	9.82143	15.8166	patz1_7dpi_T_peak_4755	Distal Intergenic	7	116093366	116105210	11845	1	56372	ENSMUST00000151254.1	15536	ENSMUSG00000030663	1110004F10Rik	RIKEN cDNA 1110004F10 gene
chr7	116222490	116222708	219	*	219	116222580	18	16.4613	8.87105	12.8214	patz1_7dpi_T_peak_4756	Intron (ENSMUST00000182834.7/233765, intron 1 of 24)	7	116156069	116237666	81598	2	233765	ENSMUST00000183308.7	14958	ENSMUSG00000045659	Plekha7	pleckstrin homology domain containing, family A member 7
chr7	116294262	116294461	200	*	200	116294422	13	10.5958	6.53656	7.10546	patz1_7dpi_T_peak_4757	Intron (ENSMUST00000181998.7/233765, intron 3 of 26)	7	116176904	116308050	131147	2	233765	ENSMUST00000182890.2	13589	ENSMUSG00000045659	Plekha7	pleckstrin homology domain containing, family A member 7
chr7	116358013	116358212	200	*	200	116358143	13	10.5958	6.53656	7.10546	patz1_7dpi_T_peak_4758	Intron (ENSMUST00000170430.2/18704, intron 21 of 32)	7	116339605	116368190	28586	2	18704	ENSMUST00000206385.1	9978	ENSMUSG00000030660	Pik3c2a	phosphatidylinositol-4-phosphate 3-kinase catalytic subunit type 2 alpha
chr7	117078986	117079185	200	*	200	117079096	13	10.507	6.48148	7.0434	patz1_7dpi_T_peak_4759	Distal Intergenic	7	117380979	117635185	254207	1	233781	ENSMUST00000160035.7	-301794	ENSMUSG00000030657	Xylt1	xylosyltransferase 1
chr7	117315329	117315553	225	*	225	117315443	21	19.2232	9.64912	15.5336	patz1_7dpi_T_peak_4760	Distal Intergenic	7	117380979	117635185	254207	1	233781	ENSMUST00000160035.7	-65426	ENSMUSG00000030657	Xylt1	xylosyltransferase 1
chr7	117835175	117835395	221	*	221	117835205	9	6.43262	4.66897	3.12736	patz1_7dpi_T_peak_4761	Distal Intergenic	7	118109663	118115228	5566	2	267019	ENSMUST00000134270.1	279833	ENSMUSG00000008683	Rps15a	ribosomal protein S15A
chr7	118096218	118096447	230	*	230	118096360	78	91.1483	24.8428	86.8297	patz1_7dpi_T_peak_4762	Distal Intergenic	7	118109663	118115228	5566	2	267019	ENSMUST00000134270.1	18781	ENSMUSG00000008683	Rps15a	ribosomal protein S15A
chr7	118192372	118192599	228	*	228	118192481	21	19.3654	9.73451	15.6738	patz1_7dpi_T_peak_4763	Intron (ENSMUST00000032891.14/233789, intron 13 of 62)	7	118134047	118212970	78924	2	233789	ENSMUST00000179331.8	20371	ENSMUSG00000030655	Smg1	SMG1 nonsense mediated mRNA decay associated PI3K related kinase
chr7	118232600	118232800	201	*	201	118232626	14	11.7165	7.00346	8.192	patz1_7dpi_T_peak_4764	Intron (ENSMUST00000032891.14/233789, intron 1 of 62)	7	118203765	118243349	39585	2	233789	ENSMUST00000179847.1	10549	ENSMUSG00000030655	Smg1	SMG1 nonsense mediated mRNA decay associated PI3K related kinase
chr7	118520683	118520882	200	*	200	118520867	12	9.33428	5.9633	5.91709	patz1_7dpi_T_peak_4765	Intron (ENSMUST00000098090.9/12850, intron 5 of 6)	7	118525189	118533297	8109	2	12850	ENSMUST00000209146.1	12415	ENSMUSG00000030652	Coq7	demethyl-Q 7
chr7	118572899	118573101	203	*	203	118572930	16	14.0396	7.93725	10.4543	patz1_7dpi_T_peak_4766	Intron (ENSMUST00000044195.5/209760, intron 1 of 15)	7	118564239	118566627	2389	2	209760	ENSMUST00000145989.1	-6272	ENSMUSG00000042246	Tmc7	transmembrane channel-like gene family 7
chr7	118940917	118941146	230	*	230	118940980	66	74.4141	21.8954	70.1805	patz1_7dpi_T_peak_4767	Intron (ENSMUST00000098087.8/434232, intron 7 of 8)	7	118937123	118971955	34833	1	434232	ENSMUST00000132148.2	3794	ENSMUSG00000073856	Iqck	IQ motif containing K
chr7	119595251	119595450	200	*	200	119595399	15	12.865	7.47036	9.30913	patz1_7dpi_T_peak_4768	Intron (ENSMUST00000098084.10/233799, intron 13 of 13)	7	119591271	119596178	4908	1	233799	ENSMUST00000207977.1	3980	ENSMUSG00000030945	Acsm2	acyl-CoA synthetase medium-chain family member 2
chr7	119815315	119815514	200	*	200	119815399	12	9.50477	6.06966	6.05343	patz1_7dpi_T_peak_4769	Intron (ENSMUST00000033218.14/434234, intron 5 of 12)	7	119823876	119848943	25068	1	434234	ENSMUST00000207042.1	-8362	ENSMUSG00000030924	Rexo5	RNA exonuclease 5
chr7	120166897	120167096	200	*	200	120167003	14	11.7165	7.00346	8.192	patz1_7dpi_T_peak_4770	Distal Intergenic	7	120173858	120185586	11729	1	72074	ENSMUST00000033201.6	-6762	ENSMUSG00000030909	Anks4b	ankyrin repeat and sterile alpha motif domain containing 4B
chr7	120198281	120198480	200	*	200	120198451	13	10.5958	6.53656	7.10546	patz1_7dpi_T_peak_4771	Exon (ENSMUST00000134067.1/12971, exon 3 of 3)	7	120186380	120202111	15732	2	12971	ENSMUST00000033198.5	3631	ENSMUSG00000030905	Crym	crystallin, mu
chr7	120590087	120590313	227	*	227	120590210	19	17.5761	9.25926	13.9232	patz1_7dpi_T_peak_4772	Distal Intergenic	7	120597625	120598475	851	1	78552	ENSMUST00000123576.1	-7312	ENSMUSG00000044141	E130201H02Rik	Y box protein 1 pseudogene
chr5	134378945	134379144	200	*	200	134379032	11	8.44549	5.60277	5.03791	patz1_7dpi_T_peak_4112	Promoter (1-2kb)	5	134362404	134377078	14675	2	57080	ENSMUST00000202268.3	-1867	ENSMUSG00000023079	Gtf2ird1	general transcription factor II I repeat domain-containing 1
chr6	48048216	48048415	200	*	200	48048292	11	8.44549	5.60277	5.03791	patz1_7dpi_T_peak_4276	Promoter (<=1kb)	6	48044163	48048114	3952	2	72306	ENSMUST00000147281.1	-102	ENSMUSG00000071477	Zfp777	zinc finger protein 777
chr7	121308248	121308471	224	*	224	121308440	218	263.042	34.8726	258.249	patz1_7dpi_T_peak_4775	Distal Intergenic	7	121391859	121398067	6209	1	195646	ENSMUST00000206880.1	-83388	ENSMUSG00000046321	Hs3st2	heparan sulfate (glucosamine) 3-O-sulfotransferase 2
chr7	121746565	121746764	200	*	200	121746630	9	6.43262	4.66897	3.12736	patz1_7dpi_T_peak_4776	Exon (ENSMUST00000000221.5/20278, exon 6 of 13)	7	121734479	121768475	33997	1	20278	ENSMUST00000000221.5	12086	ENSMUSG00000000216	Scnn1g	sodium channel, nonvoltage-gated 1 gamma
chr7	121817530	121817761	232	*	232	121817645	26	25.8542	11.9469	22.0568	patz1_7dpi_T_peak_4777	Distal Intergenic	7	121865038	121918512	53475	1	20277	ENSMUST00000033161.6	-47277	ENSMUSG00000030873	Scnn1b	sodium channel, nonvoltage-gated 1 beta
chr7	122032448	122032649	202	*	202	122032564	16	14.0396	7.93725	10.4543	patz1_7dpi_T_peak_4778	Distal Intergenic	7	121986722	122021222	34501	2	74105	ENSMUST00000033160.14	-11226	ENSMUSG00000030872	Gga2	golgi associated, gamma adaptin ear containing, ARF binding protein 2
chr7	122939506	122939705	200	*	200	122939655	11	8.44549	5.60277	5.03791	patz1_7dpi_T_peak_4779	Distal Intergenic	7	122965686	122976008	10323	1	19647	ENSMUST00000148880.1	-25981	ENSMUSG00000030779	Rbbp6	retinoblastoma binding protein 6, ubiquitin ligase
chr7	123101902	123102101	200	*	200	123101930	9	6.43262	4.66897	3.12736	patz1_7dpi_T_peak_4780	Intron (ENSMUST00000211170.1/233833, intron 2 of 2)	7	123123885	123162663	38779	1	233833	ENSMUST00000206458.1	-21784	ENSMUSG00000052707	Tnrc6a	trinucleotide repeat containing 6a
chr7	123132148	123132347	200	*	200	123132287	13	10.5958	6.53656	7.10546	patz1_7dpi_T_peak_4781	Intron (ENSMUST00000211170.1/233833, intron 2 of 2)	7	123124256	123177692	53437	1	233833	ENSMUST00000206888.1	7892	ENSMUSG00000052707	Tnrc6a	trinucleotide repeat containing 6a
chr6	49036658	49036857	200	*	200	49036828	11	8.44549	5.60277	5.03791	patz1_7dpi_T_peak_4278	Promoter (<=1kb)	6	49036665	49042907	6243	1	93695	ENSMUST00000203757.1	0	ENSMUSG00000029816	Gpnmb	glycoprotein (transmembrane) nmb
chr7	124443750	124443950	201	*	201	124443833	22	21.5627	10.7386	17.8344	patz1_7dpi_T_peak_4783	Distal Intergenic	7	124625670	124708935	83266	2	73076	ENSMUST00000130240.1	264985	ENSMUSG00000086254	3100003L05Rik	RIKEN cDNA 3100003L05 gene
chr7	125019492	125019710	219	*	219	125019671	26	21.7764	9.57447	18.0443	patz1_7dpi_T_peak_4784	Distal Intergenic	7	124625670	124708935	83266	2	73076	ENSMUST00000130240.1	-310557	ENSMUSG00000086254	3100003L05Rik	RIKEN cDNA 3100003L05 gene
chr7	125020922	125021141	220	*	220	125021032	29	25.5213	10.7143	21.7312	patz1_7dpi_T_peak_4785	Distal Intergenic	7	124625670	124708935	83266	2	73076	ENSMUST00000130240.1	-311987	ENSMUSG00000086254	3100003L05Rik	RIKEN cDNA 3100003L05 gene
chr7	125765893	125766092	200	*	200	125765962	9	6.43262	4.66897	3.12736	patz1_7dpi_T_peak_4786	Intron (ENSMUST00000124223.7/233865, intron 4 of 26)	7	125786255	125861996	75742	1	233865	ENSMUST00000122337.7	-20163	ENSMUSG00000032743	Katnip	katanin interacting protein
chr7	125801304	125801545	242	*	242	125801426	147	174.239	30.8333	169.633	patz1_7dpi_T_peak_4787	Intron (ENSMUST00000124223.7/233865, intron 7 of 26)	7	125786255	125861996	75742	1	233865	ENSMUST00000122337.7	15049	ENSMUSG00000032743	Katnip	katanin interacting protein
chr7	126281389	126281619	231	*	231	126281432	43	46.8274	17.3228	42.7888	patz1_7dpi_T_peak_4788	Intron (ENSMUST00000239081.1/104175, intron 1 of 3)	7	126273400	126289931	16532	1	104175	ENSMUST00000206424.1	7989	ENSMUSG00000042978	Sbk1	SH3-binding kinase 1
chr7	126345661	126345860	200	*	200	126345721	13	10.5958	6.53656	7.10546	patz1_7dpi_T_peak_4789	Distal Intergenic	7	126363904	126364886	983	2	16797	ENSMUST00000205426.1	19026	ENSMUSG00000030742	Lat	linker for activation of T cells
chr7	19593480	19593679	200	*	200	19593508	11	8.44549	5.60277	5.03791	patz1_7dpi_T_peak_4536	Promoter (1-2kb)	7	19594332	19595450	1119	2	53609	ENSMUST00000207325.1	1771	ENSMUSG00000061028	Clasrp	CLK4-associating serine/arginine rich protein
chr7	127036472	127036707	236	*	236	127036552	26	24.3637	11.0656	20.5893	patz1_7dpi_T_peak_4791	Intron (ENSMUST00000032915.7/110033, intron 1 of 13)	7	127029104	127032704	3601	2	110033	ENSMUST00000206924.1	-3768	ENSMUSG00000030677	Kif22	kinesin family member 22
chr7	127292625	127292849	225	*	225	127292804	15	12.865	7.47036	9.30913	patz1_7dpi_T_peak_4792	Distal Intergenic	7	127296260	127335137	38878	1	16408	ENSMUST00000117762.7	-3411	ENSMUSG00000030830	Itgal	integrin alpha L
chr7	127505732	127505959	228	*	228	127505808	16	14.0396	7.93725	10.4543	patz1_7dpi_T_peak_4793	Distal Intergenic	7	127511983	127527040	15058	1	100043597	ENSMUST00000185401.6	-6024	ENSMUSG00000053877	Srcap	Snf2-related CREBBP activator protein
chr7	127691393	127691613	221	*	221	127691454	153	179.529	30.4348	174.906	patz1_7dpi_T_peak_4794	Intron (ENSMUST00000106282.7/12055, intron 4 of 4)	7	127704988	127707304	2317	2	12055	ENSMUST00000153277.2	15691	ENSMUSG00000030814	Bcl7c	B cell CLL/lymphoma 7C
chr7	128640524	128640723	200	*	200	128640543	14	11.7165	7.00346	8.192	patz1_7dpi_T_peak_4795	Intron (ENSMUST00000098007.10/101490, intron 2 of 9)	7	128659008	128677477	18470	1	101490	ENSMUST00000129085.7	-18285	ENSMUSG00000042105	Inpp5f	inositol polyphosphate-5-phosphatase F
chr7	28732666	28732865	200	*	200	28732732	11	8.44549	5.60277	5.03791	patz1_7dpi_T_peak_4554	Promoter (<=1kb)	7	28732500	28737482	4983	1	50760	ENSMUST00000167118.1	166	ENSMUSG00000030598	Fbxo17	F-box protein 17
chr7	129360404	129360603	200	*	200	129360423	15	12.865	7.47036	9.30913	patz1_7dpi_T_peak_4797	Intron (ENSMUST00000094018.5/381925, intron 5 of 6)	7	129257055	129391019	133965	1	381925	ENSMUST00000205896.1	103349	ENSMUSG00000070366	Plpp4	phospholipid phosphatase 4
chr7	129383524	129383746	223	*	223	129383570	27	26.1457	11.7647	22.3458	patz1_7dpi_T_peak_4798	Intron (ENSMUST00000094018.5/381925, intron 6 of 6)	7	129257055	129391019	133965	1	381925	ENSMUST00000205896.1	126469	ENSMUSG00000070366	Plpp4	phospholipid phosphatase 4
chr7	129579810	129580017	208	*	208	129579865	16	13.4705	7.58929	9.90787	patz1_7dpi_T_peak_4799	Distal Intergenic	7	129591863	129635738	43876	1	207425	ENSMUST00000084519.6	-11846	ENSMUSG00000042055	Wdr11	WD repeat domain 11
chr7	109781275	109781474	200	*	200	109781391	11	8.44549	5.60277	5.03791	patz1_7dpi_T_peak_4729	Promoter (<=1kb)	7	109766520	109781543	15024	2	78593	ENSMUST00000207400.1	69	ENSMUSG00000034825	Nrip3	nuclear receptor interacting protein 3
chr7	130362698	130363021	324	*	324	130362848	154	187.92	33.2618	183.276	patz1_7dpi_T_peak_4801	Intron (ENSMUST00000124096.7/14183, intron 2 of 6)	7	130394345	130418790	24446	2	11907	ENSMUST00000208116.1	55769	ENSMUSG00000030850	Ate1	arginyltransferase 1
chr7	130781886	130782085	200	*	200	130782038	9	6.43262	4.66897	3.12736	patz1_7dpi_T_peak_4802	Intron (ENSMUST00000207155.1/330660, intron 3 of 6)	7	130774167	130824460	50294	1	330660	ENSMUST00000208593.1	7719	ENSMUSG00000040298	Btbd16	BTB domain containing 16
chr7	131286360	131286578	219	*	219	131286552	108	127.97	28.3854	123.5	patz1_7dpi_T_peak_4803	Intron (ENSMUST00000208921.3/71395, intron 56 of 70)	7	131308554	131322292	13739	2	16433	ENSMUST00000046611.8	35714	ENSMUSG00000040205	Cuzd1	CUB and zona pellucida-like domains 1
chr7	132021306	132021526	221	*	221	132021416	40	42.9403	16.4	38.9371	patz1_7dpi_T_peak_4804	Intron (ENSMUST00000124096.7/14183, intron 2 of 6)	7	132032687	132049118	16432	2	55987	ENSMUST00000209155.1	27592	ENSMUSG00000030862	Cpxm2	carboxypeptidase X, M14 family member 2
chr7	132557098	132557297	200	*	200	132557109	12	9.33428	5.9633	5.91709	patz1_7dpi_T_peak_4805	Intron (ENSMUST00000124096.7/14183, intron 2 of 6)	7	132570014	132575718	5705	2	18242	ENSMUST00000211545.1	18421	ENSMUSG00000030934	Oat	ornithine aminotransferase
chr7	132886391	132886626	236	*	236	132886488	23	22.559	11.0092	18.8168	patz1_7dpi_T_peak_4806	Intron (ENSMUST00000124096.7/14183, intron 2 of 6)	7	132879375	132885110	5736	1	109359	ENSMUST00000138436.1	7016	ENSMUSG00000030965	Abraxas2	BRISC complex subunit
chr7	132976922	132977133	212	*	212	132977079	14	11.7165	7.00346	8.192	patz1_7dpi_T_peak_4807	Intron (ENSMUST00000106157.7/360216, intron 6 of 9)	7	132980859	132982766	1908	1	360216	ENSMUST00000153335.1	-3726	ENSMUSG00000030967	Zranb1	zinc finger, RAN-binding domain containing 1
chr7	133095907	133096126	220	*	220	133095957	62	69.4536	21.1409	65.2485	patz1_7dpi_T_peak_4808	Intron (ENSMUST00000124096.7/14183, intron 1 of 6)	7	133025720	133111791	86072	2	13017	ENSMUST00000155996.8	15665	ENSMUSG00000030970	Ctbp2	C-terminal binding protein 2
chr7	134646948	134647167	220	*	220	134647003	56	58.4655	18.038	54.3313	patz1_7dpi_T_peak_4809	Distal Intergenic	7	134670654	134876943	206290	1	330662	ENSMUST00000211570.1	-23487	ENSMUSG00000058325	Dock1	dedicator of cytokinesis 1
chr7	135109393	135109623	231	*	231	135109550	47	51.4789	18.1818	47.4021	patz1_7dpi_T_peak_4810	Intron (ENSMUST00000084488.4/330662, intron 35 of 51)	7	135191764	135196002	4239	2	74314	ENSMUST00000190881.6	86379	ENSMUSG00000100717	1700120G07Rik	RIKEN cDNA 1700120G07 gene
chr7	136257543	136257778	236	*	236	136257585	36	37.888	15.1639	33.9379	patz1_7dpi_T_peak_4811	Distal Intergenic	7	136268324	136318513	50190	1	77383	ENSMUST00000210438.1	-10546	ENSMUSG00000110027	C030029H02Rik	RIKEN cDNA C030029H02 gene
chr7	136753089	136753288	200	*	200	136753163	10	7.42048	5.13587	4.06056	patz1_7dpi_T_peak_4812	Distal Intergenic	7	136667955	136710604	42650	2	621677	ENSMUST00000211142.1	-42485	ENSMUSG00000110101	Gm6249	predicted gene 6249
chr7	137086988	137087206	219	*	219	137087097	490	614.17	42.9196	608.974	patz1_7dpi_T_peak_4813	Intron (ENSMUST00000081510.3/17314, intron 3 of 4)	7	137234683	137240366	5684	1	100038555	ENSMUST00000209747.1	-147477	ENSMUSG00000109722	Gm10578	predicted gene 10578
chr7	137214395	137214594	200	*	200	137214524	15	12.865	7.47036	9.30913	patz1_7dpi_T_peak_4814	Intron (ENSMUST00000169486.8/13593, intron 10 of 15)	7	137234683	137240366	5684	1	100038555	ENSMUST00000209747.1	-20089	ENSMUSG00000109722	Gm10578	predicted gene 10578
chr7	137545276	137545508	233	*	233	137545322	14	11.7165	7.00346	8.192	patz1_7dpi_T_peak_4815	Distal Intergenic	7	137437689	137442169	4481	1	620016	ENSMUST00000211598.1	107587	ENSMUSG00000100863	Gm12669	glutaredoxin 3 pseudogene
chr7	137754421	137754642	222	*	222	137754563	49	54.6969	19.084	50.5924	patz1_7dpi_T_peak_4816	Distal Intergenic	7	137437689	137442169	4481	1	620016	ENSMUST00000211598.1	316732	ENSMUSG00000100863	Gm12669	glutaredoxin 3 pseudogene
chr7	137857593	137857813	221	*	221	137857703	27	28.3501	13.0731	24.5164	patz1_7dpi_T_peak_4817	Distal Intergenic	7	138209717	138271329	61613	2	70571	ENSMUST00000161213.2	413516	ENSMUSG00000091002	Tcerg1l	transcription elongation regulator 1-like
chr7	138104376	138104576	201	*	201	138104508	16	14.0396	7.93725	10.4543	patz1_7dpi_T_peak_4818	Distal Intergenic	7	138209717	138271329	61613	2	70571	ENSMUST00000161213.2	166753	ENSMUSG00000091002	Tcerg1l	transcription elongation regulator 1-like
chr7	138171622	138171841	220	*	220	138171643	18	16.4613	8.87105	12.8214	patz1_7dpi_T_peak_4819	Distal Intergenic	7	138209717	138271329	61613	2	70571	ENSMUST00000161213.2	99488	ENSMUSG00000091002	Tcerg1l	transcription elongation regulator 1-like
chr7	138210826	138211046	221	*	221	138210859	97	111.356	25.7895	106.955	patz1_7dpi_T_peak_4820	Intron (ENSMUST00000160436.1/70571, intron 11 of 11)	7	138209717	138271329	61613	2	70571	ENSMUST00000161213.2	60283	ENSMUSG00000091002	Tcerg1l	transcription elongation regulator 1-like
chr7	138760294	138760493	200	*	200	138760302	14	11.2188	6.69643	7.72198	patz1_7dpi_T_peak_4821	Distal Intergenic	7	138846079	138871702	25624	1	52432	ENSMUST00000128157.1	-85586	ENSMUSG00000041769	Ppp2r2d	protein phosphatase 2, regulatory subunit B, delta
chr7	138775324	138775543	220	*	220	138775345	26	26.782	12.5	22.9741	patz1_7dpi_T_peak_4822	Distal Intergenic	7	138846079	138871702	25624	1	52432	ENSMUST00000128157.1	-70536	ENSMUSG00000041769	Ppp2r2d	protein phosphatase 2, regulatory subunit B, delta
chr7	138950559	138950787	229	*	229	138950634	21	20.2576	10.2717	16.5492	patz1_7dpi_T_peak_4823	Intron (ENSMUST00000106111.7/74004, intron 1 of 9)	7	138940730	139031950	91221	1	74004	ENSMUST00000166163.2	9829	ENSMUSG00000056856	Jakmip3	janus kinase and microtubule interacting protein 3
chr7	139284844	139285043	200	*	200	139284945	10	7.42048	5.13587	4.06056	patz1_7dpi_T_peak_4824	Distal Intergenic	7	139248487	139267161	18675	1	101631	ENSMUST00000172136.8	36357	ENSMUSG00000060260	Pwwp2b	PWWP domain containing 2B
chr7	139308490	139308689	200	*	200	139308624	7	4.58263	3.73518	1.43037	patz1_7dpi_T_peak_4825	Distal Intergenic	7	139248487	139267161	18675	1	101631	ENSMUST00000172136.8	60003	ENSMUSG00000060260	Pwwp2b	PWWP domain containing 2B
chr7	139353765	139353984	220	*	220	139353873	33	34.7136	14.5299	30.7995	patz1_7dpi_T_peak_4826	Distal Intergenic	7	139389109	139579652	190544	1	212111	ENSMUST00000106098.7	-35125	ENSMUSG00000025477	Inpp5a	inositol polyphosphate-5-phosphatase A
chr7	139743406	139743614	209	*	209	139743520	15	12.865	7.47036	9.30913	patz1_7dpi_T_peak_4827	Distal Intergenic	7	139779018	139779126	109	1	102465215	ENSMUST00000184499.1	-35404	ENSMUSG00000098619	Mir6401	microRNA 6401
chr7	139928865	139929067	203	*	203	139928916	19	17.706	9.33794	14.0422	patz1_7dpi_T_peak_4828	Intron (ENSMUST00000053445.15/76484, intron 21 of 30)	7	139923552	139941537	17986	1	76484	ENSMUST00000156941.1	5313	ENSMUSG00000066129	Kndc1	kinase non-catalytic C-lobe domain (KIND) containing 1
chr7	140274371	140274589	219	*	219	140274413	53	56.8835	18.4932	52.761	patz1_7dpi_T_peak_4829	Intron (ENSMUST00000210212.1/244234, intron 4 of 12)	7	140297684	140300736	3053	1	244234	ENSMUST00000211749.1	-23095	ENSMUSG00000054672	Scart2	scavenger receptor family member expressed on T cells 2
chr7	140750458	140750686	229	*	229	140750552	144	169.8	30.3347	165.205	patz1_7dpi_T_peak_4830	Distal Intergenic	7	140763739	140774981	11243	1	13106	ENSMUST00000026552.8	-13053	ENSMUSG00000025479	Cyp2e1	cytochrome P450, family 2, subfamily e, polypeptide 1
chr8	84845710	84845909	200	*	200	84845734	11	8.44549	5.60277	5.03791	patz1_7dpi_T_peak_5011	Promoter (<=1kb)	8	84842596	84844916	2321	2	12317	ENSMUST00000154774.1	-794	ENSMUSG00000003814	Calr	calreticulin
chr7	141139137	141139373	237	*	237	141139215	18	16.4613	8.87105	12.8214	patz1_7dpi_T_peak_4832	Intron (ENSMUST00000174373.7/27388, intron 3 of 9)	7	141132553	141143671	11119	1	27388	ENSMUST00000173572.1	6584	ENSMUSG00000025495	Ptdss2	phosphatidylserine synthase 2
chr7	141297906	141298138	233	*	233	141298102	277	337.518	37.1658	332.624	patz1_7dpi_T_peak_4833	Intron (ENSMUST00000080553.8/54006, intron 11 of 11)	7	141293131	141294093	963	1	13491	ENSMUST00000209649.1	4775	ENSMUSG00000025496	Drd4	dopamine receptor D4
chr8	119395114	119395346	233	*	233	119395216	11	8.44549	5.60277	5.03791	patz1_7dpi_T_peak_5095	Promoter (<=1kb)	8	119394898	119411087	16190	1	56690	ENSMUST00000145121.1	216	ENSMUSG00000074064	Mlycd	malonyl-CoA decarboxylase
chr7	142365410	142365638	229	*	229	142365549	17	15.2388	8.40415	11.6248	patz1_7dpi_T_peak_4835	Intron (ENSMUST00000059223.14/320802, intron 2 of 3)	7	142355508	142372259	16752	2	320802	ENSMUST00000084412.5	6621	ENSMUSG00000045777	Ifitm10	interferon induced transmembrane protein 10
chr7	143368301	143368557	257	*	257	143368482	291	359.391	38.7268	354.451	patz1_7dpi_T_peak_4836	Intron (ENSMUST00000009689.10/16535, intron 15 of 15)	7	143322775	143330650	7876	2	71153	ENSMUST00000188294.1	-37651	ENSMUSG00000101360	4933417O13Rik	RIKEN cDNA 4933417O13 gene
chr7	144660168	144660367	200	*	200	144660311	12	9.50477	6.06966	6.05343	patz1_7dpi_T_peak_4837	Intron (ENSMUST00000121758.7/101772, intron 3 of 25)	7	144620766	144655667	34902	2	101772	ENSMUST00000208985.1	-4501	ENSMUSG00000031075	Ano1	anoctamin 1, calcium activated chloride channel
chr7	145340849	145341463	615	*	615	145341230	70	63.6498	15.3017	59.4819	patz1_7dpi_T_peak_4838	Distal Intergenic	7	145314835	145324086	9252	1	211578	ENSMUST00000062163.7	26014	ENSMUSG00000051207	Mrgprd	MAS-related GPR, member D
chr7_GL456219_random	55814	56013	200	*	200	55924	13	10.5958	6.53656	7.10546	patz1_7dpi_T_peak_4839	Distal Intergenic	39	94186	95088	903	2	100039479	ENSMUST00000177783.1	39075	ENSMUSG00000096776	Vmn1r186	vomeronasal 1 receptor Vmn1r186
chr8	3156136	3156345	210	*	210	3156280	17	15.2388	8.40415	11.6248	patz1_7dpi_T_peak_4840	Intron (ENSMUST00000208839.1/16337, intron 2 of 3)	8	3122061	3159555	37495	2	16337	ENSMUST00000208839.1	3210	ENSMUSG00000005534	Insr	insulin receptor
chr8	3204411	3204610	200	*	200	3204475	14	11.7165	7.00346	8.192	patz1_7dpi_T_peak_4841	Intron (ENSMUST00000091291.4/16337, intron 4 of 20)	8	3174795	3192717	17923	2	16337	ENSMUST00000207100.1	-11694	ENSMUSG00000005534	Insr	insulin receptor
chr8	3754390	3754589	200	*	200	3754392	10	7.42048	5.13587	4.06056	patz1_7dpi_T_peak_4842	Distal Intergenic	8	3743397	3748984	5588	2	170786	ENSMUST00000012847.2	-5406	ENSMUSG00000031494	Cd209a	CD209a antigen
chr9	103365281	103365480	200	*	200	103365326	11	8.44549	5.60277	5.03791	patz1_7dpi_T_peak_5371	Promoter (<=1kb)	9	103353108	103365538	12431	2	321022	ENSMUST00000072249.12	58	ENSMUSG00000032803	Cdv3	carnitine deficiency-associated gene expressed in ventricle 3
chr8	4101691	4101918	228	*	228	4101764	150	179.028	31.4583	174.407	patz1_7dpi_T_peak_4844	Distal Intergenic	8	4104127	4105461	1335	2	69142	ENSMUST00000128568.1	3543	ENSMUSG00000051906	Cd209f	CD209f antigen
chr13	78195217	78195416	200	*	200	78195317	11	8.37032	5.55556	4.99979	patz1_7dpi_T_peak_1444	Promoter (<=1kb)	13	78189733	78196373	6641	2	13865	ENSMUST00000125176.2	957	ENSMUSG00000069171	Nr2f1	nuclear receptor subfamily 2, group F, member 1
chr2	30442227	30442426	200	*	200	30442340	11	8.37032	5.55556	4.99979	patz1_7dpi_T_peak_2747	Promoter (<=1kb)	2	30442735	30446806	4072	1	110854	ENSMUST00000136009.2	-309	ENSMUSG00000039515	Ptpa	protein phosphatase 2 protein activator
chr6	39205491	39205690	200	*	200	39205651	11	8.37032	5.55556	4.99979	patz1_7dpi_T_peak_4250	Promoter (1-2kb)	6	39136623	39206789	70167	2	338523	ENSMUST00000002305.8	1099	ENSMUSG00000042599	Kdm7a	lysine (K)-specific demethylase 7A
chr3	95658919	95659128	210	*	210	95659033	11	8.2892	5.50459	4.92002	patz1_7dpi_T_peak_3288	Promoter (<=1kb)	3	95658857	95660823	1967	1	17210	ENSMUST00000178686.1	62	ENSMUSG00000038612	Mcl1	myeloid cell leukemia sequence 1
chr8	4703122	4703321	200	*	200	4703231	10	7.42048	5.13587	4.06056	patz1_7dpi_T_peak_4849	Distal Intergenic	8	4738845	4746424	7580	2	20419	ENSMUST00000207665.1	43103	ENSMUSG00000022322	Shcbp1	Shc SH2-domain binding protein 1
chr8	5605012	5605211	200	*	200	5605031	14	11.7165	7.00346	8.192	patz1_7dpi_T_peak_4850	Distal Intergenic	8	5083219	5105351	22133	2	20494	ENSMUST00000023835.2	-499661	ENSMUSG00000023073	Slc10a2	solute carrier family 10, member 2
chr8	5855487	5855686	200	*	200	5855577	12	9.50477	6.06966	6.05343	patz1_7dpi_T_peak_4851	Distal Intergenic	8	5083219	5105351	22133	2	20494	ENSMUST00000023835.2	-750136	ENSMUSG00000023073	Slc10a2	solute carrier family 10, member 2
chr8	6053394	6053612	219	*	219	6053428	187	227.641	34.5588	222.912	patz1_7dpi_T_peak_4852	Distal Intergenic	8	5083219	5105351	22133	2	20494	ENSMUST00000023835.2	-948043	ENSMUSG00000023073	Slc10a2	solute carrier family 10, member 2
chr8	6521269	6521489	221	*	221	6521335	14	11.7165	7.00346	8.192	patz1_7dpi_T_peak_4853	Distal Intergenic	8	5083219	5105351	22133	2	20494	ENSMUST00000023835.2	-1415918	ENSMUSG00000023073	Slc10a2	solute carrier family 10, member 2
chr8	6970948	6971147	200	*	200	6970987	14	11.7165	7.00346	8.192	patz1_7dpi_T_peak_4854	Distal Intergenic	8	8620597	8639363	18767	2	13642	ENSMUST00000152698.1	1668216	ENSMUSG00000001300	Efnb2	ephrin B2
chr8	7282410	7282628	219	*	219	7282504	147	176.249	31.6239	171.638	patz1_7dpi_T_peak_4855	Distal Intergenic	8	8620597	8639363	18767	2	13642	ENSMUST00000152698.1	1356735	ENSMUSG00000001300	Efnb2	ephrin B2
chr8	7655927	7656153	227	*	227	7655988	31	33.6166	14.6789	29.7167	patz1_7dpi_T_peak_4856	Distal Intergenic	8	8620597	8639363	18767	2	13642	ENSMUST00000152698.1	983210	ENSMUSG00000001300	Efnb2	ephrin B2
chr8	7709742	7709991	250	*	250	7709867	155	185.69	31.9672	181.049	patz1_7dpi_T_peak_4857	Distal Intergenic	8	8620597	8639363	18767	2	13642	ENSMUST00000152698.1	929372	ENSMUSG00000001300	Efnb2	ephrin B2
chr8	8343768	8343997	230	*	230	8343859	21	20.2576	10.2717	16.5492	patz1_7dpi_T_peak_4858	Intron (ENSMUST00000208946.1/ENSMUST00000208946.1, intron 2 of 5)	8	8620597	8639363	18767	2	13642	ENSMUST00000152698.1	295366	ENSMUSG00000001300	Efnb2	ephrin B2
chr15	102241740	102242084	345	*	345	102241925	393	154.445	5.46767	149.906	patz1_7dpi_T_peak_1937	Promoter (1-2kb)	15	102241939	102243589	1651	2	19411	ENSMUST00000130204.1	1505	ENSMUSG00000001288	Rarg	retinoic acid receptor, gamma
chr8	10396341	10396559	219	*	219	10396485	26	25.3338	11.6379	21.5471	patz1_7dpi_T_peak_4860	Intron (ENSMUST00000208309.1/244281, intron 11 of 16)	8	10272572	10634741	362170	1	244281	ENSMUST00000042103.8	123769	ENSMUSG00000039057	Myo16	myosin XVI
chr8	11427368	11427567	200	*	200	11427374	9	6.43262	4.66897	3.12736	patz1_7dpi_T_peak_4861	Exon (ENSMUST00000033899.13/12827, exon 28 of 48)	8	11441109	11443702	2594	1	12827	ENSMUST00000146219.1	-13542	ENSMUSG00000031503	Col4a2	collagen, type IV, alpha 2
chr8	11786106	11786339	234	*	234	11786169	18	16.4613	8.87105	12.8214	patz1_7dpi_T_peak_4862	Exon (ENSMUST00000209686.1/54126, exon 3 of 3)	8	11782641	11835219	52579	1	54126	ENSMUST00000110904.1	3465	ENSMUSG00000031511	Arhgef7	Rho guanine nucleotide exchange factor
chr8	11887209	11887429	221	*	221	11887348	23	19.3193	9.09091	15.6289	patz1_7dpi_T_peak_4863	Intron (ENSMUST00000210446.1/ENSMUST00000210446.1, intron 1 of 1)	8	11842061	11855757	13697	1	75528	ENSMUST00000132536.1	45148	ENSMUSG00000031512	Tex29	testis expressed 29
chr8	12295552	12295771	220	*	220	12295626	34	35.2834	14.4628	31.3634	patz1_7dpi_T_peak_4864	Distal Intergenic	8	12385771	12436729	50959	1	434280	ENSMUST00000080795.8	-90000	ENSMUSG00000047935	Sox1ot	Sox1 overlapping transcript
chr8	13046515	13046738	224	*	224	13046554	30	28.1011	11.8321	24.2732	patz1_7dpi_T_peak_4865	Intron (ENSMUST00000063820.11/14058, intron 5 of 8)	8	13037838	13055895	18058	1	14058	ENSMUST00000152034.1	8677	ENSMUSG00000031444	F10	coagulation factor X
chr10	94514846	94515348	503	*	503	94515199	11	8.20957	5.45455	4.84199	patz1_7dpi_T_peak_633	Promoter (<=1kb)	10	94514857	94590956	76100	1	319880	ENSMUST00000065060.11	0	ENSMUSG00000020023	Tmcc3	transmembrane and coiled coil domains 3
chr8	13380175	13380401	227	*	227	13380205	121	144.052	29.6117	139.54	patz1_7dpi_T_peak_4867	Distal Intergenic	8	13369465	13372983	3519	1	21781	ENSMUST00000209945.1	10710	ENSMUSG00000038482	Tfdp1	transcription factor Dp 1
chr8	13634555	13634757	203	*	203	13634711	18	15.6971	8.40708	12.0784	patz1_7dpi_T_peak_4868	Intron (ENSMUST00000117551.3/19414, intron 1 of 23)	8	13595809	13606108	10300	2	19414	ENSMUST00000132637.7	-28447	ENSMUSG00000031453	Rasa3	RAS p21 protein activator 3
chr8	14049494	14049730	237	*	237	14049608	38	40.7429	15.9836	36.7603	patz1_7dpi_T_peak_4869	Intron (ENSMUST00000110813.4/234086, intron 3 of 5)	8	14033697	14090279	56583	2	234086	ENSMUST00000211242.1	40549	ENSMUSG00000051978	Erich1	glutamate rich 1
chr8	14306697	14307338	642	*	642	14307165	25	20.4889	9.15493	16.7781	patz1_7dpi_T_peak_4870	Intron (ENSMUST00000152652.7/244310, intron 2 of 14)	8	14381948	14531061	149114	1	244310	ENSMUST00000136000.7	-74610	ENSMUSG00000047495	Dlgap2	DLG associated protein 2
chr8	14594633	14594867	235	*	235	14594759	25	25.2298	11.9266	21.444	patz1_7dpi_T_peak_4871	Intron (ENSMUST00000152652.7/244310, intron 3 of 14)	8	14742753	14760902	18150	1	244310	ENSMUST00000137130.1	-147886	ENSMUSG00000047495	Dlgap2	DLG associated protein 2
chr8	14736024	14736244	221	*	221	14736077	26	25.5045	11.7391	21.7148	patz1_7dpi_T_peak_4872	Intron (ENSMUST00000152652.7/244310, intron 5 of 14)	8	14742753	14760902	18150	1	244310	ENSMUST00000137130.1	-6509	ENSMUSG00000047495	Dlgap2	DLG associated protein 2
chr8	15519748	15520122	375	*	375	15519992	18	14.6693	7.78689	11.0762	patz1_7dpi_T_peak_4873	Distal Intergenic	8	15119007	15131160	12154	1	17930	ENSMUST00000140033.1	400741	ENSMUSG00000031461	Myom2	myomesin 2
chr8	15565309	15565532	224	*	224	15565459	18	15.4557	8.26087	11.8396	patz1_7dpi_T_peak_4874	Distal Intergenic	8	15892545	15984812	92268	2	94109	ENSMUST00000125551.1	419280	ENSMUSG00000060924	Csmd1	CUB and Sushi multiple domains 1
chr8	16944350	16944549	200	*	200	16944446	13	10.5958	6.53656	7.10546	patz1_7dpi_T_peak_4875	Intron (ENSMUST00000082104.6/94109, intron 3 of 69)	8	15892537	17535281	1642745	2	94109	ENSMUST00000082104.6	590732	ENSMUSG00000060924	Csmd1	CUB and Sushi multiple domains 1
chr8	17062518	17062738	221	*	221	17062563	40	43.1709	16.5323	39.1661	patz1_7dpi_T_peak_4876	Intron (ENSMUST00000082104.6/94109, intron 2 of 69)	8	15892537	17535281	1642745	2	94109	ENSMUST00000082104.6	472543	ENSMUSG00000060924	Csmd1	CUB and Sushi multiple domains 1
chr8	17672763	17672962	200	*	200	17672838	11	8.44549	5.60277	5.03791	patz1_7dpi_T_peak_4877	Distal Intergenic	8	16344863	17535586	1190724	2	94109	ENSMUST00000137947.1	-137177	ENSMUSG00000060924	Csmd1	CUB and Sushi multiple domains 1
chr8	18282251	18282469	219	*	219	18282371	47	52.4874	18.75	48.4012	patz1_7dpi_T_peak_4878	Distal Intergenic	8	18595131	18803189	208059	1	244329	ENSMUST00000039412.14	-312662	ENSMUSG00000039842	Mcph1	microcephaly, primary autosomal recessive 1
chr8	18862388	18862611	224	*	224	18862532	76	86.2948	23.3333	81.9962	patz1_7dpi_T_peak_4879	Exon (ENSMUST00000209494.1/ENSMUST00000209494.1, exon 1 of 1)	8	18846279	18883421	37143	1	52123	ENSMUST00000033847.4	16109	ENSMUSG00000031467	Agpat5	1-acylglycerol-3-phosphate O-acyltransferase 5
chr8	19154166	19154365	200	*	200	19154221	13	10.5958	6.53656	7.10546	patz1_7dpi_T_peak_4880	Intron (ENSMUST00000212226.1/78128, intron 1 of 1)	8	19157886	19159578	1693	1	78128	ENSMUST00000058955.4	-3521	ENSMUSG00000079842	Spag11a	sperm associated antigen 11A
chr8	19163926	19164146	221	*	221	19164114	47	50.2875	17.5182	46.2185	patz1_7dpi_T_peak_4881	Exon (ENSMUST00000212619.1/ENSMUST00000212619.1, exon 2 of 2)	8	19157886	19159578	1693	1	78128	ENSMUST00000058955.4	6040	ENSMUSG00000079842	Spag11a	sperm associated antigen 11A
chr8	19366234	19366453	220	*	220	19366342	15	12.865	7.47036	9.30913	patz1_7dpi_T_peak_4882	Distal Intergenic	8	19300677	19304794	4118	1	654456	ENSMUST00000212360.1	65557	ENSMUSG00000081154	Defa-ps13	defensin, alpha, pseudogene 13
chr8	19422160	19422365	206	*	206	19422318	19	17.4359	9.17431	13.7845	patz1_7dpi_T_peak_4883	Distal Intergenic	8	19445769	19447606	1838	2	244334	ENSMUST00000033854.3	25241	ENSMUSG00000031471	Defb8	defensin beta 8
chr8	19908410	19908609	200	*	200	19908448	16	7.08265	3.95349	3.77121	patz1_7dpi_T_peak_4884	Intron (ENSMUST00000211848.1/ENSMUST00000211848.1, intron 5 of 8)	8	19729576	19753527	23952	1	626415	ENSMUST00000098909.4	178834	ENSMUSG00000096265	Potefam3e	POTE ankyrin domain family member 3E
chr11	86557439	86557638	200	*	200	86557491	11	8.20957	5.45455	4.84199	patz1_7dpi_T_peak_947	Promoter (2-3kb)	11	86555195	86567360	12166	1	56427	ENSMUST00000164931.1	2244	ENSMUSG00000020513	Tubd1	tubulin, delta 1
chr8	21815415	21815614	200	*	200	21815559	14	11.7165	7.00346	8.192	patz1_7dpi_T_peak_4886	Distal Intergenic	8	21823539	21831296	7758	1	387334	ENSMUST00000078879.6	-7925	ENSMUSG00000058568	Defb50	defensin beta 50
chr8	22047056	22047298	243	*	243	22047193	132	158.975	31.0748	154.419	patz1_7dpi_T_peak_4887	Intron (ENSMUST00000006742.10/11979, intron 1 of 20)	8	21994651	22060019	65369	2	11979	ENSMUST00000110738.2	12721	ENSMUSG00000006567	Atp7b	ATPase, Cu++ transporting, beta polypeptide
chr8	22635165	22635391	227	*	227	22635197	17	15.2388	8.40415	11.6248	patz1_7dpi_T_peak_4888	Intron (ENSMUST00000033938.6/18970, intron 11 of 13)	8	22624043	22627547	3505	1	234130	ENSMUST00000033936.7	11122	ENSMUSG00000031535	Dkk4	dickkopf WNT signaling pathway inhibitor 4
chr4	129248283	129248482	200	*	200	129248367	11	8.20957	5.45455	4.84199	patz1_7dpi_T_peak_3715	Promoter (<=1kb)	4	129219578	129248443	28866	2	97130	ENSMUST00000052602.5	0	ENSMUSG00000050390	C77080	expressed sequence C77080
chr8	23276325	23276552	228	*	228	23276494	24	21.6908	10.1626	17.9604	patz1_7dpi_T_peak_4890	Distal Intergenic	8	23241346	23257074	15729	2	57437	ENSMUST00000051094.8	-19251	ENSMUSG00000015341	Golga7	golgin A7
chr8	23323203	23323402	200	*	200	23323306	10	7.42048	5.13587	4.06056	patz1_7dpi_T_peak_4891	Distal Intergenic	8	23241346	23257074	15729	2	57437	ENSMUST00000051094.8	-66129	ENSMUSG00000015341	Golga7	golgin A7
chr8	23348897	23349124	228	*	228	23349043	84	96.5688	24.7093	92.2248	patz1_7dpi_T_peak_4892	Distal Intergenic	8	23411502	23449632	38131	1	20377	ENSMUST00000033952.7	-62378	ENSMUSG00000031548	Sfrp1	secreted frizzled-related protein 1
chr8	23959536	23959735	200	*	200	23959548	12	9.50477	6.06966	6.05343	patz1_7dpi_T_peak_4893	Intron (ENSMUST00000042352.10/320158, intron 5 of 6)	8	23929053	24015192	86140	1	320158	ENSMUST00000146774.1	30483	ENSMUSG00000037492	Zmat4	zinc finger, matrin type 4
chr8	25190225	25190426	202	*	202	25190306	17	14.0688	7.69231	10.4826	patz1_7dpi_T_peak_4894	Intron (ENSMUST00000084512.10/320165, intron 1 of 10)	8	25182761	25201408	18648	2	320165	ENSMUST00000211584.1	10982	ENSMUSG00000065954	Tacc1	transforming, acidic coiled-coil containing protein 1
chr8	25316621	25316820	200	*	200	25316758	10	7.42048	5.13587	4.06056	patz1_7dpi_T_peak_4895	Distal Intergenic	8	25302650	25306270	3621	2	74489	ENSMUST00000210268.1	-10351	ENSMUSG00000110140	5430421F17Rik	RIKEN cDNA 5430421F17 gene
chr6	113668305	113668504	200	*	200	113668367	11	8.20957	5.45455	4.84199	patz1_7dpi_T_peak_4419	Promoter (<=1kb)	6	113668850	113672939	4090	1	108960	ENSMUST00000155554.3	-346	ENSMUSG00000060477	Irak2	interleukin-1 receptor-associated kinase 2
chr8	26850053	26850289	237	*	237	26850228	77	87.8253	23.6364	83.5219	patz1_7dpi_T_peak_4897	Intron (ENSMUST00000210732.1/72316, intron 1 of 2)	8	26814593	26824423	9831	2	72316	ENSMUST00000189978.1	-25630	ENSMUSG00000100335	2310008N11Rik	RIKEN cDNA 2310008N11 gene
chr8	29375927	29376159	233	*	233	29376114	15	12.865	7.47036	9.30913	patz1_7dpi_T_peak_4898	Distal Intergenic	8	28646717	29219636	572920	2	210801	ENSMUST00000168630.3	-156291	ENSMUSG00000063626	Unc5d	unc-5 netrin receptor D
chr8	30071665	30071884	220	*	220	30071737	37	39.5322	15.7025	35.564	patz1_7dpi_T_peak_4899	Distal Intergenic	8	30568393	30575573	7181	1	71314	ENSMUST00000180571.1	-496509	ENSMUSG00000097044	4933433F19Rik	RIKEN cDNA 4933433F19 gene
chr8	30427668	30427899	232	*	232	30427764	30	29.9737	12.9167	26.1177	patz1_7dpi_T_peak_4900	Distal Intergenic	8	30568393	30575573	7181	1	71314	ENSMUST00000180571.1	-140494	ENSMUSG00000097044	4933433F19Rik	RIKEN cDNA 4933433F19 gene
chr8	30756351	30756581	231	*	231	30756466	30	32.6099	14.4738	28.7218	patz1_7dpi_T_peak_4901	Distal Intergenic	8	30568393	30575573	7181	1	71314	ENSMUST00000180571.1	187958	ENSMUSG00000097044	4933433F19Rik	RIKEN cDNA 4933433F19 gene
chr8	31033043	31033242	200	*	200	31033172	11	8.44549	5.60277	5.03791	patz1_7dpi_T_peak_4902	Distal Intergenic	8	31089471	31097047	7577	1	66959	ENSMUST00000036631.13	-56229	ENSMUSG00000039661	Dusp26	dual specificity phosphatase 26
chr8	31221015	31221234	220	*	220	31221123	29	29.1733	12.8205	25.3286	patz1_7dpi_T_peak_4903	Intron (ENSMUST00000066173.11/171167, intron 3 of 4)	8	31201269	31236029	34761	1	171167	ENSMUST00000162162.1	19746	ENSMUSG00000046152	Fut10	fucosyltransferase 10
chr8	31420237	31420593	357	*	357	31420406	9	6.23946	4.54545	2.99356	patz1_7dpi_T_peak_4904	Distal Intergenic	8	31378813	31382439	3627	1	74517	ENSMUST00000209524.1	41424	ENSMUSG00000109915	7420700N18Rik	RIKEN cDNA 7420700N18 gene
chr7	45715298	45715497	200	*	200	45715402	11	8.0546	5.35714	4.68926	patz1_7dpi_T_peak_4595	Promoter (<=1kb)	7	45715457	45720836	5380	1	19899	ENSMUST00000210640.1	0	ENSMUSG00000059070	Rpl18	ribosomal protein L18
chr8	33589310	33589509	200	*	200	33589396	14	11.7165	7.00346	8.192	patz1_7dpi_T_peak_4906	Distal Intergenic	8	33599625	33619441	19817	1	19053	ENSMUST00000009774.10	-10116	ENSMUSG00000009630	Ppp2cb	protein phosphatase 2 (formerly 2A), catalytic subunit, beta isoform
chr8	34046677	34046898	222	*	222	34046701	21	20.2576	10.2717	16.5492	patz1_7dpi_T_peak_4907	Distal Intergenic	8	34090607	34092925	2319	2	22428	ENSMUST00000123113.1	46027	ENSMUSG00000031516	Dctn6	dynactin 6
chr8	35342359	35342558	200	*	200	35342514	11	8.44549	5.60277	5.03791	patz1_7dpi_T_peak_4908	Distal Intergenic	8	35375739	35388129	12391	1	244416	ENSMUST00000210337.1	-33181	ENSMUSG00000046794	Ppp1r3b	protein phosphatase 1, regulatory subunit 3B
chr8	35424552	35424777	226	*	226	35424694	24	22.4195	10.5932	18.6789	patz1_7dpi_T_peak_4909	Distal Intergenic	8	35376660	35379526	2867	1	244416	ENSMUST00000211472.1	47892	ENSMUSG00000046794	Ppp1r3b	protein phosphatase 1, regulatory subunit 3B
chr8	36040807	36041006	200	*	200	36040917	12	9.50477	6.06966	6.05343	patz1_7dpi_T_peak_4910	Distal Intergenic	8	36094828	36147787	52960	1	244418	ENSMUST00000110492.1	-53822	ENSMUSG00000050271	Prag1	PEAK1 related kinase activating pseudokinase 1
chr8	36261501	36261700	200	*	200	36261579	11	8.44549	5.60277	5.03791	patz1_7dpi_T_peak_4911	Distal Intergenic	8	36216064	36249516	33453	2	244421	ENSMUST00000239119.1	-11985	ENSMUSG00000039633	Lonrf1	LON peptidase N-terminal domain and ring finger 1
chr8	36569261	36569496	236	*	236	36569375	35	37.7874	15.5172	33.8391	patz1_7dpi_T_peak_4912	3' UTR	8	36572145	36577269	5125	2	50768	ENSMUST00000156312.1	7773	ENSMUSG00000031523	Dlc1	deleted in liver cancer 1
chr8	38665031	38665249	219	*	219	38665117	246	303.316	37.538	298.476	patz1_7dpi_T_peak_4913	Intron (ENSMUST00000210223.1/ENSMUST00000210223.1, intron 1 of 2)	8	37522554	38661508	1138955	2	244431	ENSMUST00000118896.1	-3523	ENSMUSG00000039539	Sgcz	sarcoglycan zeta
chr8	39055209	39055408	200	*	200	39055230	10	7.42048	5.13587	4.06056	patz1_7dpi_T_peak_4914	Intron (ENSMUST00000209440.1/80286, intron 2 of 9)	8	39046585	39130817	84233	1	80286	ENSMUST00000210890.1	8624	ENSMUSG00000118664	Tusc3	tumor suppressor candidate 3
chr8	39153086	39153285	200	*	200	39153216	12	9.50477	6.06966	6.05343	patz1_7dpi_T_peak_4915	Intron (ENSMUST00000209440.1/80286, intron 8 of 9)	8	39046585	39130817	84233	1	80286	ENSMUST00000210890.1	106501	ENSMUSG00000118664	Tusc3	tumor suppressor candidate 3
chr8	39155304	39155791	488	*	488	39155442	15	12.2286	7.07965	8.69899	patz1_7dpi_T_peak_4916	Intron (ENSMUST00000209440.1/80286, intron 8 of 9)	8	39046585	39130817	84233	1	80286	ENSMUST00000210890.1	108719	ENSMUSG00000118664	Tusc3	tumor suppressor candidate 3
chr8	39349359	39349558	200	*	200	39349388	11	8.44549	5.60277	5.03791	patz1_7dpi_T_peak_4917	Intron (ENSMUST00000209966.1/621335, intron 3 of 3)	8	39297980	39368268	70289	1	621335	ENSMUST00000209966.1	51379	ENSMUSG00000109827	Gm6213	predicted gene 6213
chr8	40367529	40367765	237	*	237	40367621	27	25.9791	11.6667	22.1808	patz1_7dpi_T_peak_4918	Intron (ENSMUST00000068999.13/78506, intron 9 of 14)	8	40357122	40375594	18473	1	78506	ENSMUST00000132481.1	10407	ENSMUSG00000039478	Micu3	mitochondrial calcium uptake family, member 3
chr1	133423980	133424179	200	*	200	133423991	11	7.97917	5.30973	4.61487	patz1_7dpi_T_peak_262	Promoter (<=1kb)	1	133382303	133424377	42075	2	20668	ENSMUST00000153799.7	198	ENSMUSG00000070643	Sox13	SRY (sex determining region Y)-box 13
chr7	59754372	59754614	243	*	243	59754497	13	8.40061	5.18519	5.02981	patz1_7dpi_T_peak_4625	Promoter (2-3kb)	7	59751489	59751582	94	2	64243	ENSMUST00000178530.1	-2790	ENSMUSG00000118899	Gm26504	predicted gene, 26504
chr8	41218965	41219190	226	*	226	41219062	24	23.7118	11.3636	19.9495	patz1_7dpi_T_peak_4921	Exon (ENSMUST00000146654.1/ENSMUST00000146654.1, exon 1 of 2)	8	41191434	41215156	23723	2	234199	ENSMUST00000034003.4	-3809	ENSMUSG00000031594	Fgl1	fibrinogen-like protein 1
chr8	42542334	42542590	257	*	257	42542463	72	79.1796	21.5976	74.9209	patz1_7dpi_T_peak_4922	Distal Intergenic	8	43130423	43136593	6171	2	244448	ENSMUST00000211541.1	594003	ENSMUSG00000031651	Triml1	tripartite motif family-like 1
chr8	43784858	43785077	220	*	220	43784917	18	16.4613	8.87105	12.8214	patz1_7dpi_T_peak_4923	Distal Intergenic	8	43650309	43710049	59741	2	252866	ENSMUST00000110411.3	-74809	ENSMUSG00000079058	Adam34	a disintegrin and metallopeptidase domain 34
chr8	44658954	44659174	221	*	221	44659004	19	17.706	9.33794	14.0422	patz1_7dpi_T_peak_4924	Distal Intergenic	8	44935447	45052257	116811	1	14107	ENSMUST00000191428.6	-276273	ENSMUSG00000070047	Fat1	FAT atypical cadherin 1
chr10	67127039	67127238	200	*	200	67127178	10	7.42048	5.13587	4.06056	patz1_7dpi_T_peak_572	Promoter (<=1kb)	10	67127258	67256318	129061	1	108829	ENSMUST00000174408.7	-20	ENSMUSG00000037876	Jmjd1c	jumonji domain containing 1C
chr8	45747279	45747478	200	*	200	45747360	11	8.44549	5.60277	5.03791	patz1_7dpi_T_peak_4926	Intron (ENSMUST00000067065.13/234214, intron 6 of 25)	8	45763108	45827904	64797	1	234214	ENSMUST00000125295.7	-15630	ENSMUSG00000031626	Sorbs2	sorbin and SH3 domain containing 2
chr8	46298292	46298518	227	*	227	46298379	18	16.4613	8.87105	12.8214	patz1_7dpi_T_peak_4927	Distal Intergenic	8	46292039	46294671	2633	2	234219	ENSMUST00000058636.8	-3621	ENSMUSG00000047171	Helt	helt bHLH transcription factor
chr8	47171459	47171690	232	*	232	47171558	21	20.2576	10.2717	16.5492	patz1_7dpi_T_peak_4928	Distal Intergenic	8	47191616	47220193	28578	2	71069	ENSMUST00000209337.1	48503	ENSMUSG00000038143	Stox2	storkhead box 2
chr8	47934663	47934894	232	*	232	47934732	17	15.2388	8.40415	11.6248	patz1_7dpi_T_peak_4929	Intron (ENSMUST00000057561.8/52357, intron 1 of 22)	8	47823959	47990551	166593	2	52357	ENSMUST00000057561.8	55657	ENSMUSG00000031563	Wwc2	WW, C2 and coiled-coil domain containing 2
chr8	50357030	50357229	200	*	200	50357073	12	9.1621	5.85586	5.74773	patz1_7dpi_T_peak_4930	Intron (ENSMUST00000210850.1/ENSMUST00000210850.1, intron 3 of 4)	8	50368112	50416088	47977	1	100039954	ENSMUST00000210011.1	-10883	ENSMUSG00000110281	Gm2516	predicted gene 2516
chr8	50776882	50777081	200	*	200	50777065	12	9.50477	6.06966	6.05343	patz1_7dpi_T_peak_4931	Intron (ENSMUST00000210222.1/ENSMUST00000210222.1, intron 5 of 6)	8	50368112	50416088	47977	1	100039954	ENSMUST00000210011.1	408770	ENSMUSG00000110281	Gm2516	predicted gene 2516
chr8	50792752	50792970	219	*	219	50792773	14	11.7165	7.00346	8.192	patz1_7dpi_T_peak_4932	Intron (ENSMUST00000210222.1/ENSMUST00000210222.1, intron 3 of 6)	8	50368112	50416088	47977	1	100039954	ENSMUST00000210011.1	424640	ENSMUSG00000110281	Gm2516	predicted gene 2516
chr8	51109713	51109972	260	*	260	51109842	18	16.4613	8.87105	12.8214	patz1_7dpi_T_peak_4933	Distal Intergenic	8	50368112	50416088	47977	1	100039954	ENSMUST00000210011.1	741601	ENSMUSG00000110281	Gm2516	predicted gene 2516
chr8	51447567	51447766	200	*	200	51447737	9	6.43262	4.66897	3.12736	patz1_7dpi_T_peak_4934	Distal Intergenic	8	52356611	52403339	46729	1	330767	ENSMUST00000210977.1	-908845	ENSMUSG00000110013	1190028D05Rik	RIKEN cDNA 1190028D05 gene
chr8	51901499	51901698	200	*	200	51901623	14	11.7165	7.00346	8.192	patz1_7dpi_T_peak_4935	Distal Intergenic	8	52356611	52403339	46729	1	330767	ENSMUST00000210977.1	-454913	ENSMUSG00000110013	1190028D05Rik	RIKEN cDNA 1190028D05 gene
chr8	53518491	53518717	227	*	227	53518602	22	20.4788	10.0877	16.7681	patz1_7dpi_T_peak_4936	3' UTR	8	53511798	53523421	11624	1	11593	ENSMUST00000209811.1	6693	ENSMUSG00000031521	Aga	aspartylglucosaminidase
chr8	53664269	53664501	233	*	233	53664371	20	17.5939	8.97436	13.9403	patz1_7dpi_T_peak_4937	Distal Intergenic	8	53586867	53639065	52199	2	234258	ENSMUST00000047768.10	-25204	ENSMUSG00000039396	Neil3	nei like 3 (E. coli)
chr8	55121299	55121582	284	*	284	55121384	20	6.13494	3.11573	2.89102	patz1_7dpi_T_peak_4938	Distal Intergenic	8	54954843	55060871	106029	1	234267	ENSMUST00000033915.8	166456	ENSMUSG00000031517	Gpm6a	glycoprotein m6a
chr8	55373337	55373791	455	*	455	55373729	19	8.74268	4.34783	5.33289	patz1_7dpi_T_peak_4939	Distal Intergenic	8	54954843	55060871	106029	1	234267	ENSMUST00000033915.8	418494	ENSMUSG00000031517	Gpm6a	glycoprotein m6a
chr8	55374116	55374397	282	*	282	55374153	15	6.00544	3.53982	2.76341	patz1_7dpi_T_peak_4940	Distal Intergenic	8	54954843	55060871	106029	1	234267	ENSMUST00000033915.8	419273	ENSMUSG00000031517	Gpm6a	glycoprotein m6a
chr8	55816732	55816951	220	*	220	55816875	71	79.5284	22.2222	75.2676	patz1_7dpi_T_peak_4941	Distal Intergenic	8	55870912	55906948	36037	2	244486	ENSMUST00000053441.4	89997	ENSMUSG00000046258	Adam29	a disintegrin and metallopeptidase domain 29
chr8	56631096	56631295	200	*	200	56631239	10	7.42048	5.13587	4.06056	patz1_7dpi_T_peak_4942	Distal Intergenic	8	56587920	56591473	3554	1	50753	ENSMUST00000211294.1	43176	ENSMUSG00000038206	Fbxo8	F-box protein 8
chr8	59770970	59771199	230	*	230	59771052	54	59.0736	19.2308	54.9355	patz1_7dpi_T_peak_4943	Distal Intergenic	8	59825649	59844723	19075	1	75017	ENSMUST00000209438.1	-54450	ENSMUSG00000110406	4930470O06Rik	RIKEN cDNA 4930470O06 gene
chr8	59944738	59944956	219	*	219	59944772	29	29.3608	12.931	25.5133	patz1_7dpi_T_peak_4944	Distal Intergenic	8	59825649	59844723	19075	1	75017	ENSMUST00000209438.1	119089	ENSMUSG00000110406	4930470O06Rik	RIKEN cDNA 4930470O06 gene
chr8	60448022	60448244	223	*	223	60448185	19	17.706	9.33794	14.0422	patz1_7dpi_T_peak_4945	Intron (ENSMUST00000093494.5/ENSMUST00000093494.5, intron 2 of 2)	8	60505932	60545677	39746	1	23923	ENSMUST00000079472.3	-57688	ENSMUSG00000057228	Aadat	aminoadipate aminotransferase
chr8	60537012	60537211	200	*	200	60537180	14	11.7165	7.00346	8.192	patz1_7dpi_T_peak_4946	Intron (ENSMUST00000079472.3/23923, intron 10 of 12)	8	60506511	60545543	39033	1	23923	ENSMUST00000209338.1	30501	ENSMUSG00000057228	Aadat	aminoadipate aminotransferase
chr8	61037885	61038104	220	*	220	61038027	96	109.521	25.3927	105.128	patz1_7dpi_T_peak_4947	Intron (ENSMUST00000120689.7/18004, intron 11 of 33)	8	61049835	61089455	39621	1	18004	ENSMUST00000142601.1	-11731	ENSMUSG00000031644	Nek1	NIMA (never in mitosis gene a)-related expressed kinase 1
chr8	61285434	61285661	228	*	228	61285513	34	34.2911	13.8889	30.3831	patz1_7dpi_T_peak_4948	Intron (ENSMUST00000034060.6/59009, intron 2 of 11)	8	61281522	61288872	7351	2	69279	ENSMUST00000188654.1	3211	ENSMUSG00000099419	1700001D01Rik	RIKEN cDNA 1700001D01 gene
chr10	116473578	116473777	200	*	200	116473642	10	7.42048	5.13587	4.06056	patz1_7dpi_T_peak_673	Promoter (<=1kb)	10	116417861	116473878	56018	2	58802	ENSMUST00000068233.10	101	ENSMUSG00000054934	Kcnmb4	potassium large conductance calcium-activated channel, subfamily M, beta member 4
chr10	117845491	117845954	464	*	464	117845570	10	7.42048	5.13587	4.06056	patz1_7dpi_T_peak_678	Promoter (<=1kb)	10	117813871	117846035	32165	2	215449	ENSMUST00000064667.8	81	ENSMUSG00000052681	Rap1b	RAS related protein 1b
chr8	62047640	62047888	249	*	249	62047702	17	15.2388	8.40415	11.6248	patz1_7dpi_T_peak_4951	Distal Intergenic	8	62021060	62037695	16636	1	234311	ENSMUST00000136121.2	26580	ENSMUSG00000037921	Ddx60	DExD/H box helicase 60
chr8	63005183	63005382	200	*	200	63005286	8	5.48531	4.20208	2.24826	patz1_7dpi_T_peak_4952	Intron (ENSMUST00000117377.7/72902, intron 2 of 10)	8	62951925	62967287	15363	1	72902	ENSMUST00000141513.1	53258	ENSMUSG00000054162	Spock3	sparc/osteonectin, cwcv and kazal-like domains proteoglycan 3
chr8	63320776	63320975	200	*	200	63320845	16	14.0396	7.93725	10.4543	patz1_7dpi_T_peak_4953	Intron (ENSMUST00000117377.7/72902, intron 6 of 10)	8	62951925	62967287	15363	1	72902	ENSMUST00000141513.1	368851	ENSMUSG00000054162	Spock3	sparc/osteonectin, cwcv and kazal-like domains proteoglycan 3
chr8	63359996	63360219	224	*	224	63360147	39	44.4305	17.6991	40.4143	patz1_7dpi_T_peak_4954	Distal Intergenic	8	62951925	62967287	15363	1	72902	ENSMUST00000141513.1	408071	ENSMUSG00000054162	Spock3	sparc/osteonectin, cwcv and kazal-like domains proteoglycan 3
chr8	63550880	63551099	220	*	220	63551031	33	33.693	13.9344	29.7915	patz1_7dpi_T_peak_4955	Intron (ENSMUST00000209554.1/ENSMUST00000209554.1, intron 3 of 3)	8	63924694	63952170	27477	2	244495	ENSMUST00000179944.1	401071	ENSMUSG00000094443	Sgo2b	shugoshin 2B
chr8	63730411	63730610	200	*	200	63730450	16	14.0396	7.93725	10.4543	patz1_7dpi_T_peak_4956	Intron (ENSMUST00000211745.1/ENSMUST00000211745.1, intron 1 of 2)	8	63924694	63952170	27477	2	244495	ENSMUST00000179944.1	221560	ENSMUSG00000094443	Sgo2b	shugoshin 2B
chr8	64075904	64076103	200	*	200	64076069	13	10.5958	6.53656	7.10546	patz1_7dpi_T_peak_4957	Intron (ENSMUST00000066166.5/21892, intron 9 of 20)	8	63924694	63952248	27555	2	244495	ENSMUST00000210915.1	-123656	ENSMUSG00000094443	Sgo2b	shugoshin 2B
chr8	64473407	64473606	200	*	200	64473587	10	7.42048	5.13587	4.06056	patz1_7dpi_T_peak_4958	Distal Intergenic	8	64514332	64514441	110	2	735270	ENSMUST00000102088.1	40835	ENSMUSG00000076042	Mir710	microRNA 710
chr8	64684626	64684825	200	*	200	64684705	13	10.5958	6.53656	7.10546	patz1_7dpi_T_peak_4959	Intron (ENSMUST00000048967.8/12876, intron 1 of 8)	8	64592542	64693054	100513	2	12876	ENSMUST00000048967.8	8229	ENSMUSG00000037852	Cpe	carboxypeptidase E
chr8	64762215	64762414	200	*	200	64762337	13	10.5958	6.53656	7.10546	patz1_7dpi_T_peak_4960	Intron (ENSMUST00000034017.8/77113, intron 6 of 14)	8	64718139	64733792	15654	2	66234	ENSMUST00000034015.10	-28423	ENSMUSG00000031604	Msmo1	methylsterol monoxygenase 1
chr8	65062013	65062231	219	*	219	65062064	75	80.3649	20.8791	76.0989	patz1_7dpi_T_peak_4961	Distal Intergenic	8	65028417	65037336	8920	2	100038489	ENSMUST00000142822.3	-24677	ENSMUSG00000079042	Apela	apelin receptor early endogenous ligand
chr8	65369926	65370154	229	*	229	65369967	91	103.569	24.8649	99.1952	patz1_7dpi_T_peak_4962	Distal Intergenic	8	65085613	65129563	43951	2	407795	ENSMUST00000098713.4	-240363	ENSMUSG00000074300	Smim31	small integral membrane protein 31
chr8	65940610	65940828	219	*	219	65940802	136	167.239	32.7751	162.654	patz1_7dpi_T_peak_4963	Intron (ENSMUST00000152320.7/72925, intron 2 of 8)	8	65967157	66471625	504469	1	72925	ENSMUST00000072482.12	-26329	ENSMUSG00000036469	Marchf1	membrane associated ring-CH-type finger 1
chr8	66041079	66041278	200	*	200	66041113	14	11.4162	6.81818	7.91656	patz1_7dpi_T_peak_4964	Intron (ENSMUST00000152320.7/72925, intron 3 of 8)	8	65967157	66471625	504469	1	72925	ENSMUST00000072482.12	73922	ENSMUSG00000036469	Marchf1	membrane associated ring-CH-type finger 1
chr8	66312513	66312813	301	*	301	66312666	94	108.793	25.9563	104.403	patz1_7dpi_T_peak_4965	Intron (ENSMUST00000152320.7/72925, intron 5 of 8)	8	66386294	66470421	84128	1	72925	ENSMUST00000039540.11	-73481	ENSMUSG00000036469	Marchf1	membrane associated ring-CH-type finger 1
chr8	67833273	67833497	225	*	225	67833327	24	22.5721	10.6838	18.8288	patz1_7dpi_T_peak_4966	Intron (ENSMUST00000038959.15/234353, intron 8 of 14)	8	67689089	67818295	129207	2	234353	ENSMUST00000120071.7	-14978	ENSMUSG00000030465	Psd3	pleckstrin and Sec7 domain containing 3
chr8	67844308	67844507	200	*	200	67844345	14	11.7165	7.00346	8.192	patz1_7dpi_T_peak_4967	Intron (ENSMUST00000038959.15/234353, intron 8 of 14)	8	67689089	67818295	129207	2	234353	ENSMUST00000120071.7	-26013	ENSMUSG00000030465	Psd3	pleckstrin and Sec7 domain containing 3
chr8	68381734	68381933	200	*	200	68381863	12	9.50477	6.06966	6.05343	patz1_7dpi_T_peak_4968	Intron (ENSMUST00000078350.12/234356, intron 6 of 9)	8	68368466	68375710	7245	1	73609	ENSMUST00000139265.1	13268	ENSMUSG00000085197	1700125H03Rik	RIKEN cDNA 1700125H03 gene
chr8	68510018	68510217	200	*	200	68510122	13	10.5958	6.53656	7.10546	patz1_7dpi_T_peak_4969	Intron (ENSMUST00000078350.12/234356, intron 3 of 9)	8	68461825	68529887	68063	2	234356	ENSMUST00000211871.1	19670	ENSMUSG00000036356	Csgalnact1	chondroitin sulfate N-acetylgalactosaminyltransferase 1
chr8	68947862	68948086	225	*	225	68947945	17	15.2388	8.40415	11.6248	patz1_7dpi_T_peak_4970	Distal Intergenic	8	68890744	68895819	5076	1	16956	ENSMUST00000169749.1	57118	ENSMUSG00000015568	Lpl	lipoprotein lipase
chr8	68994688	68994916	229	*	229	68994777	24	22.5721	10.6838	18.8288	patz1_7dpi_T_peak_4971	Intron (ENSMUST00000212717.1/ENSMUST00000212717.1, intron 1 of 1)	8	69070255	69075508	5254	2	110877	ENSMUST00000147674.1	80592	ENSMUSG00000036330	Slc18a1	solute carrier family 18 (vesicular monoamine), member 1
chr8	69825817	69826066	250	*	250	69825888	59	66.8169	21.1268	62.6285	patz1_7dpi_T_peak_4972	Intron (ENSMUST00000164890.7/53978, intron 2 of 3)	8	69822584	69824775	2192	1	53978	ENSMUST00000238452.1	3233	ENSMUSG00000031861	Lpar2	lysophosphatidic acid receptor 2
chr8	69844581	69844782	202	*	202	69844721	14	11.7165	7.00346	8.192	patz1_7dpi_T_peak_4973	Intron (ENSMUST00000081503.12/80720, intron 1 of 7)	8	69848039	69864977	16939	1	80720	ENSMUST00000132259.1	-3257	ENSMUSG00000031860	Pbx4	pre B cell leukemia homeobox 4
chr8	69910669	69910868	200	*	200	69910772	14	11.7165	7.00346	8.192	patz1_7dpi_T_peak_4974	Intron (ENSMUST00000177851.8/234366, intron 11 of 11)	8	69887788	69902712	14925	2	234365	ENSMUST00000180068.1	-7957	ENSMUSG00000048967	Yjefn3	YjeF N-terminal domain containing 3
chr8	70563496	70563717	222	*	222	70563687	16	14.0396	7.93725	10.4543	patz1_7dpi_T_peak_4975	Intron (ENSMUST00000210155.1/13716, intron 1 of 4)	8	70539688	70592858	53171	1	13716	ENSMUST00000093454.7	23808	ENSMUSG00000070002	Ell	elongation factor RNA polymerase II
chr8	72333810	72334033	224	*	224	72333961	16	13.3606	7.52212	9.79943	patz1_7dpi_T_peak_4976	Distal Intergenic	8	72319033	72321656	2624	1	16598	ENSMUST00000067912.7	14777	ENSMUSG00000055148	Klf2	Kruppel-like transcription factor 2 (lung)
chr8	72642843	72643285	443	*	443	72643106	34	33.1867	13.2576	29.2921	patz1_7dpi_T_peak_4977	Distal Intergenic	8	72646711	72693713	47003	1	319555	ENSMUST00000161386.7	-3426	ENSMUSG00000048148	Nwd1	NACHT and WD repeat domain containing 1
chr8	73081915	73082138	224	*	224	73082093	18	16.4613	8.87105	12.8214	patz1_7dpi_T_peak_4978	Intron (ENSMUST00000004497.10/16795, intron 5 of 14)	8	73045064	73098913	53850	2	16795	ENSMUST00000146249.1	16775	ENSMUSG00000004383	Large1	LARGE xylosyl- and glucuronyltransferase 1
chr8	73458791	73459022	232	*	232	73458902	32	35.5193	15.4076	31.5965	patz1_7dpi_T_peak_4979	Distal Intergenic	8	72814599	73353540	538942	2	16795	ENSMUST00000212459.1	-105251	ENSMUSG00000004383	Large1	LARGE xylosyl- and glucuronyltransferase 1
chr8	74019957	74020156	200	*	200	74020053	13	10.5958	6.53656	7.10546	patz1_7dpi_T_peak_4980	Distal Intergenic	8	72814599	73353540	538942	2	16795	ENSMUST00000212459.1	-666417	ENSMUSG00000004383	Large1	LARGE xylosyl- and glucuronyltransferase 1
chr8	74796384	74796610	227	*	227	74796484	35	37.7874	15.5172	33.8391	patz1_7dpi_T_peak_4981	Intron (ENSMUST00000127757.7/ENSMUST00000127757.7, intron 4 of 9)	8	74873173	74893506	20334	1	71597	ENSMUST00000034034.9	-76563	ENSMUSG00000031621	Isx	intestine specific homeobox
chr8	75159740	75159982	243	*	243	75159910	112	127.177	26.2791	122.709	patz1_7dpi_T_peak_4982	Distal Intergenic	8	75123067	75125228	2162	1	17218	ENSMUST00000211912.1	36673	ENSMUSG00000005410	Mcm5	minichromosome maintenance complex component 5
chr8	75408049	75408248	200	*	200	75408164	12	9.50477	6.06966	6.05343	patz1_7dpi_T_peak_4983	Distal Intergenic	8	75448694	75984478	535785	1	71831	ENSMUST00000034033.14	-40446	ENSMUSG00000031620	Iqcm	IQ motif containing M
chr8	76213955	76214199	245	*	245	76214026	106	125.125	28.0105	120.667	patz1_7dpi_T_peak_4984	Intron (ENSMUST00000212103.1/ENSMUST00000212103.1, intron 1 of 9)	8	76899442	76908413	8972	1	110784	ENSMUST00000143284.1	-685243	ENSMUSG00000031618	Nr3c2	nuclear receptor subfamily 3, group C, member 2
chr8	76264827	76265048	222	*	222	76265020	793	1000.36	45.4233	994.926	patz1_7dpi_T_peak_4985	Intron (ENSMUST00000212103.1/ENSMUST00000212103.1, intron 1 of 9)	8	76899442	76908413	8972	1	110784	ENSMUST00000143284.1	-634394	ENSMUSG00000031618	Nr3c2	nuclear receptor subfamily 3, group C, member 2
chr8	76647258	76647486	229	*	229	76647371	25	24.8701	11.7117	21.0898	patz1_7dpi_T_peak_4986	Intron (ENSMUST00000143324.1/ENSMUST00000143324.1, intron 5 of 5)	8	76899442	76908413	8972	1	110784	ENSMUST00000143284.1	-251956	ENSMUSG00000031618	Nr3c2	nuclear receptor subfamily 3, group C, member 2
chr8	77148968	77149210	243	*	243	77149053	17	15.2388	8.40415	11.6248	patz1_7dpi_T_peak_4987	Intron (ENSMUST00000109913.8/110784, intron 3 of 8)	8	77128013	77185872	57860	1	110784	ENSMUST00000126697.1	20955	ENSMUSG00000031618	Nr3c2	nuclear receptor subfamily 3, group C, member 2
chr8	77208275	77208505	231	*	231	77208424	51	58.8116	20.4724	54.6752	patz1_7dpi_T_peak_4988	Intron (ENSMUST00000109913.8/110784, intron 6 of 8)	8	77128013	77185872	57860	1	110784	ENSMUST00000126697.1	80262	ENSMUSG00000031618	Nr3c2	nuclear receptor subfamily 3, group C, member 2
chr8	77237005	77237223	219	*	219	77237156	24	22.1215	10.4167	18.3849	patz1_7dpi_T_peak_4989	Intron (ENSMUST00000109913.8/110784, intron 8 of 8)	8	77128013	77185872	57860	1	110784	ENSMUST00000126697.1	108992	ENSMUSG00000031618	Nr3c2	nuclear receptor subfamily 3, group C, member 2
chr8	78077701	78077919	219	*	219	78077809	71	77.6927	21.3018	73.4428	patz1_7dpi_T_peak_4990	Distal Intergenic	8	78213297	78220975	7679	1	73301	ENSMUST00000117845.7	-135378	ENSMUSG00000037101	Ttc29	tetratricopeptide repeat domain 29
chr8	78426638	78426837	200	*	200	78426821	10	7.42048	5.13587	4.06056	patz1_7dpi_T_peak_4991	Distal Intergenic	8	78433010	78436645	3636	2	18997	ENSMUST00000034115.4	9808	ENSMUSG00000031688	Pou4f2	POU domain, class 4, transcription factor 2
chr8	78922269	78922473	205	*	205	78922358	15	12.865	7.47036	9.30913	patz1_7dpi_T_peak_4992	Distal Intergenic	8	78806451	78821140	14690	2	78651	ENSMUST00000051867.6	-101129	ENSMUSG00000031683	Lsm6	LSM6 homolog, U6 small nuclear RNA and mRNA degradation associated
chr8	79209352	79209572	221	*	221	79209548	80	91.8604	24.2515	87.5382	patz1_7dpi_T_peak_4993	Distal Intergenic	8	79178975	79189761	10787	1	622675	ENSMUST00000129613.1	30377	ENSMUSG00000071064	Zfp827	zinc finger protein 827
chr8	79417171	79417407	237	*	237	79417263	36	37.4646	14.9194	33.5203	patz1_7dpi_T_peak_4994	Distal Intergenic	8	79355356	79399518	44163	2	17125	ENSMUST00000066081.3	-17653	ENSMUSG00000031681	Smad1	SMAD family member 1
chr8	79681374	79681594	221	*	221	79681450	28	28.3744	12.7193	24.5403	patz1_7dpi_T_peak_4995	Distal Intergenic	8	79666823	79671378	4556	1	73945	ENSMUST00000172614.1	14551	ENSMUSG00000036990	Otud4	OTU domain containing 4
chr8	80544854	80545072	219	*	219	80545039	16	13.9302	7.87037	10.3608	patz1_7dpi_T_peak_4996	Distal Intergenic	8	80493781	80510542	16762	1	14934	ENSMUST00000063359.7	51073	ENSMUSG00000051839	Gypa	glycophorin A
chr8	80697083	80697282	200	*	200	80697102	9	6.43262	4.66897	3.12736	patz1_7dpi_T_peak_4997	Distal Intergenic	8	80709738	80710861	1124	2	93762	ENSMUST00000150277.1	13579	ENSMUSG00000031715	Smarca5	SWI/SNF related, matrix associated, actin dependent regulator of chromatin, subfamily a, member 5
chr8	80748097	80748329	233	*	233	80748213	30	30.7322	13.3621	26.8667	patz1_7dpi_T_peak_4998	Distal Intergenic	8	80698507	80739497	40991	2	93762	ENSMUST00000043359.8	-8600	ENSMUSG00000031715	Smarca5	SWI/SNF related, matrix associated, actin dependent regulator of chromatin, subfamily a, member 5
chr8	80895350	80895549	200	*	200	80895355	14	11.7165	7.00346	8.192	patz1_7dpi_T_peak_4999	Distal Intergenic	8	80764438	80880519	116082	2	14388	ENSMUST00000210676.1	-14831	ENSMUSG00000031714	Gab1	growth factor receptor bound protein 2-associated protein 1
chr8	81265586	81265785	200	*	200	81265630	13	10.5958	6.53656	7.10546	patz1_7dpi_T_peak_5000	Distal Intergenic	8	81342556	81745902	403347	1	234515	ENSMUST00000172167.8	-76771	ENSMUSG00000037940	Inpp4b	inositol polyphosphate-4-phosphatase, type II
chr8	81480540	81480739	200	*	200	81480620	11	8.44549	5.60277	5.03791	patz1_7dpi_T_peak_5001	Intron (ENSMUST00000172167.8/234515, intron 2 of 4)	8	81342562	82125036	782475	1	234515	ENSMUST00000215332.1	137978	ENSMUSG00000037940	Inpp4b	inositol polyphosphate-4-phosphatase, type II
chr8	82706825	82707024	200	*	200	82706946	13	10.5958	6.53656	7.10546	patz1_7dpi_T_peak_5002	Distal Intergenic	8	82764372	82767537	3166	2	30932	ENSMUST00000209727.1	60513	ENSMUSG00000031711	Zfp330	zinc finger protein 330
chr8	82737474	82737673	200	*	200	82737507	10	7.42048	5.13587	4.06056	patz1_7dpi_T_peak_5003	Distal Intergenic	8	82764372	82767537	3166	2	30932	ENSMUST00000209727.1	29864	ENSMUSG00000031711	Zfp330	zinc finger protein 330
chr8	82745650	82745869	220	*	220	82745716	27	26.6611	12.069	22.8541	patz1_7dpi_T_peak_5004	Distal Intergenic	8	82764372	82767537	3166	2	30932	ENSMUST00000209727.1	21668	ENSMUSG00000031711	Zfp330	zinc finger protein 330
chr8	82925986	82926205	220	*	220	82926097	32	32.3193	13.5246	28.4349	patz1_7dpi_T_peak_5005	Intron (ENSMUST00000078525.6/330812, intron 1 of 6)	8	82863814	82910729	46916	1	330812	ENSMUST00000211714.1	62172	ENSMUSG00000047747	Rnf150	ring finger protein 150
chr8	83063046	83063301	256	*	256	83063106	40	41.4108	15.5303	37.4218	patz1_7dpi_T_peak_5006	Intron (ENSMUST00000078525.6/330812, intron 6 of 6)	8	83165352	83272422	107071	1	71310	ENSMUST00000034145.10	-102051	ENSMUSG00000031709	Tbc1d9	TBC1 domain family, member 9
chr8	83756721	83757041	321	*	321	83756889	38	41.4384	16.3866	37.449	patz1_7dpi_T_peak_5007	Distal Intergenic	8	83723251	83741326	18076	2	26364	ENSMUST00000166939.7	-15395	ENSMUSG00000002885	Adgre5	adhesion G protein-coupled receptor E5
chr8	83774117	83774317	201	*	201	83774214	19	17.0299	8.92857	13.3833	patz1_7dpi_T_peak_5008	Distal Intergenic	8	83723251	83741326	18076	2	26364	ENSMUST00000166939.7	-32791	ENSMUSG00000002885	Adgre5	adhesion G protein-coupled receptor E5
chr11	102862541	102862740	200	*	200	102862703	10	7.42048	5.13587	4.06056	patz1_7dpi_T_peak_1005	Promoter (2-3kb)	11	102849194	102860221	11028	2	20624	ENSMUST00000131678.1	-2320	ENSMUSG00000020929	Eftud2	elongation factor Tu GTP binding domain containing 2
chr11	108749962	108750161	200	*	200	108750084	10	7.42048	5.13587	4.06056	patz1_7dpi_T_peak_1026	Promoter (2-3kb)	11	108752205	108859362	107158	1	76380	ENSMUST00000132978.2	-2044	ENSMUSG00000020728	Cep112	centrosomal protein 112
chr14	70770951	70771150	200	*	200	70770996	10	7.42048	5.13587	4.06056	patz1_7dpi_T_peak_1662	Promoter (2-3kb)	14	70773272	70776012	2741	1	13449	ENSMUST00000169106.1	-2122	ENSMUSG00000022102	Dok2	docking protein 2
chr8	85223622	85223846	225	*	225	85223702	25	23.5453	10.9244	19.7853	patz1_7dpi_T_peak_5012	Distal Intergenic	8	85230497	85231435	939	1	258858	ENSMUST00000070849.5	-6651	ENSMUSG00000051952	Or7c19	olfactory receptor family 7 subfamily C member 19
chr8	85947865	85948064	200	*	200	85948001	10	7.42048	5.13587	4.06056	patz1_7dpi_T_peak_5013	Intron (ENSMUST00000053771.13/102093, intron 13 of 31)	8	86017432	86030391	12960	1	102093	ENSMUST00000160731.1	-69368	ENSMUSG00000036879	Phkb	phosphorylase kinase beta
chr8	86302727	86303020	294	*	294	86302890	26	21.8976	9.64286	18.1641	patz1_7dpi_T_peak_5014	Distal Intergenic	8	86504583	86534747	30165	2	244562	ENSMUST00000156066.7	231727	ENSMUSG00000036872	Abcc12	ATP-binding cassette, sub-family C member 12
chr8	86701047	86701251	205	*	205	86701066	15	12.865	7.47036	9.30913	patz1_7dpi_T_peak_5015	Intron (ENSMUST00000034141.15/66887, intron 11 of 14)	8	86745453	86748655	3203	1	666945	ENSMUST00000238340.1	-44202	NA	Gm10638	predicted gene 10638
chr15	74710848	74711047	200	*	200	74710893	10	7.42048	5.13587	4.06056	patz1_7dpi_T_peak_1863	Promoter (1-2kb)	15	74702301	74709535	7235	2	16469	ENSMUST00000050234.3	-1313	ENSMUSG00000046380	Jrk	jerky
chr8	86758680	86758929	250	*	250	86758772	96	110.699	25.9358	106.302	patz1_7dpi_T_peak_5017	Distal Intergenic	8	86724007	86745934	21928	2	20437	ENSMUST00000045296.5	-12746	ENSMUSG00000036840	Siah1a	siah E3 ubiquitin protein ligase 1A
chr8	86847285	86847485	201	*	201	86847327	22	21.5627	10.7386	17.8344	patz1_7dpi_T_peak_5018	Exon (ENSMUST00000210029.1/80750, exon 2 of 3)	8	86844319	86852420	8102	2	80750	ENSMUST00000210029.1	4935	ENSMUSG00000031652	N4bp1	NEDD4 binding protein 1
chr8	87348005	87348204	200	*	200	87348089	11	8.44549	5.60277	5.03791	patz1_7dpi_T_peak_5019	Distal Intergenic	8	87460469	87525552	65084	1	100040294	ENSMUST00000210935.1	-112265	ENSMUSG00000097248	Gm2694	predicted gene 2694
chr8	87396279	87396478	200	*	200	87396435	13	10.5958	6.53656	7.10546	patz1_7dpi_T_peak_5020	Distal Intergenic	8	87460469	87525552	65084	1	100040294	ENSMUST00000210935.1	-63991	ENSMUSG00000097248	Gm2694	predicted gene 2694
chr8	87402718	87402939	222	*	222	87402746	15	11.9298	6.89655	8.40321	patz1_7dpi_T_peak_5021	Distal Intergenic	8	87460469	87525552	65084	1	100040294	ENSMUST00000210935.1	-57530	ENSMUSG00000097248	Gm2694	predicted gene 2694
chr8	87730086	87730304	219	*	219	87730119	31	30.9586	13.1148	27.0907	patz1_7dpi_T_peak_5022	Intron (ENSMUST00000165770.8/94187, intron 3 of 5)	8	87783147	87803823	20677	2	94187	ENSMUST00000174249.1	73519	ENSMUSG00000045333	Zfp423	zinc finger protein 423
chr8	89458065	89458264	200	*	200	89458227	12	9.50477	6.06966	6.05343	patz1_7dpi_T_peak_5023	Distal Intergenic	8	89027235	89044162	16928	2	58198	ENSMUST00000034090.7	-413903	ENSMUSG00000031665	Sall1	spalt like transcription factor 1
chr8	89832179	89832397	219	*	219	89832214	20	18.2599	9.375	14.5903	patz1_7dpi_T_peak_5024	Distal Intergenic	8	90257946	90348126	90181	2	244579	ENSMUST00000176034.1	515729	ENSMUSG00000043668	Tox3	TOX high mobility group box family member 3
chr8	90142728	90142970	243	*	243	90142790	34	36.1311	14.9573	32.2019	patz1_7dpi_T_peak_5025	Distal Intergenic	8	90257946	90348126	90181	2	244579	ENSMUST00000176034.1	205156	ENSMUSG00000043668	Tox3	TOX high mobility group box family member 3
chr8	90445766	90446008	243	*	243	90445906	95	111.59	26.8156	107.187	patz1_7dpi_T_peak_5026	Distal Intergenic	8	90247040	90348343	101304	2	244579	ENSMUST00000109621.9	-97423	ENSMUSG00000043668	Tox3	TOX high mobility group box family member 3
chr8	90647220	90647438	219	*	219	90647397	201	246.138	35.5634	241.374	patz1_7dpi_T_peak_5027	Distal Intergenic	8	90816145	90817393	1249	2	100503868	ENSMUST00000209208.1	169955	ENSMUSG00000110332	Gm19935	predicted gene, 19935
chr8	90837869	90838091	223	*	223	90837937	18	16.4613	8.87105	12.8214	patz1_7dpi_T_peak_5028	Intron (ENSMUST00000048665.7/109151, intron 1 of 39)	8	90828856	90850181	21326	1	109151	ENSMUST00000209531.1	9013	ENSMUSG00000056608	Chd9	chromodomain helicase DNA binding protein 9
chr8	91140339	91140541	203	*	203	91140393	14	11.7165	7.00346	8.192	patz1_7dpi_T_peak_5029	Intron (ENSMUST00000210426.1/14339, intron 1 of 7)	8	91123499	91134465	10967	2	14339	ENSMUST00000120349.7	-5874	ENSMUSG00000031667	Aktip	AKT interacting protein
chr8	91366872	91367091	220	*	220	91367010	71	80.0747	22.5	75.81	patz1_7dpi_T_peak_5030	Intron (ENSMUST00000069718.14/26383, intron 1 of 8)	8	91390555	91409464	18910	1	26383	ENSMUST00000149913.1	-23464	ENSMUSG00000055932	Fto	FTO alpha-ketoglutarate dependent dioxygenase
chr8	91839251	91839481	231	*	231	91839413	25	24.8701	11.7117	21.0898	patz1_7dpi_T_peak_5031	Distal Intergenic	8	91798525	91802067	3543	2	16373	ENSMUST00000175795.3	-37184	ENSMUSG00000031734	Irx3	Iroquois related homeobox 3
chr8	92304409	92304608	200	*	200	92304492	10	7.42048	5.13587	4.06056	patz1_7dpi_T_peak_5032	Distal Intergenic	8	92326033	92346870	20838	2	71296	ENSMUST00000178064.8	42262	ENSMUSG00000031736	Crnde	colorectal neoplasia differentially expressed, non-protein coding
chr8	93283809	93284008	200	*	200	93283842	14	11.7165	7.00346	8.192	patz1_7dpi_T_peak_5033	Distal Intergenic	8	93256236	93279747	23512	2	234564	ENSMUST00000034178.8	-4062	ENSMUSG00000031725	Ces1f	carboxylesterase 1F
chr8	93434089	93434335	247	*	247	93434256	25	24.6948	11.6071	20.9167	patz1_7dpi_T_peak_5034	Intron (ENSMUST00000211900.1/ENSMUST00000211900.1, intron 1 of 1)	8	93351843	93379725	27883	2	75704	ENSMUST00000145041.3	-54364	ENSMUSG00000074156	Ces1h	carboxylesterase 1H
chr8	93788875	93789097	223	*	223	93789059	24	21.8323	10.2459	18.0994	patz1_7dpi_T_peak_5035	Intron (ENSMUST00000181864.2/ENSMUST00000181864.2, intron 2 of 2)	8	93809966	93950403	140438	1	14681	ENSMUST00000137202.7	-20869	ENSMUSG00000031748	Gnao1	guanine nucleotide binding protein, alpha O
chr8	94064776	94065008	233	*	233	94064960	17	15.2388	8.40415	11.6248	patz1_7dpi_T_peak_5036	3' UTR	8	94068144	94070213	2070	2	67378	ENSMUST00000170208.1	5205	ENSMUSG00000031755	Bbs2	Bardet-Biedl syndrome 2
chr15	102966674	102966873	200	*	200	102966828	10	7.42048	5.13587	4.06056	patz1_7dpi_T_peak_1940	Promoter (<=1kb)	15	102966796	102971893	5098	1	209448	ENSMUST00000001699.7	0	ENSMUSG00000022484	Hoxc10	homeobox C10
chr8	94371660	94371900	241	*	241	94371852	29	29.1733	12.8205	25.3286	patz1_7dpi_T_peak_5038	Distal Intergenic	8	94386438	94395377	8940	1	64209	ENSMUST00000161576.7	-14538	ENSMUSG00000031770	Herpud1	homocysteine-inducible, endoplasmic reticulum stress-inducible, ubiquitin-like domain member 1
chr8	94512805	94513004	200	*	200	94512918	13	10.5958	6.53656	7.10546	patz1_7dpi_T_peak_5039	Intron (ENSMUST00000211816.1/434341, intron 38 of 52)	8	94505046	94505105	60	1	102466800	ENSMUST00000184542.1	7759	ENSMUSG00000098511	Mir7072	microRNA 7072
chr16	34906960	34907159	200	*	200	34907120	10	7.42048	5.13587	4.06056	patz1_7dpi_T_peak_2015	Promoter (1-2kb)	16	34905139	34914991	9853	1	107589	ENSMUST00000232541.1	1821	ENSMUSG00000022836	Mylk	myosin, light polypeptide kinase
chr17	24856111	24856310	200	*	200	24856162	10	7.42048	5.13587	4.06056	patz1_7dpi_T_peak_2194	Promoter (1-2kb)	17	24858201	24864446	6246	1	14651	ENSMUST00000163132.1	-1891	ENSMUSG00000024158	Hagh	hydroxyacyl glutathione hydrolase
chr8	95408874	95409073	200	*	200	95408906	10	7.35212	5.09259	4.03562	patz1_7dpi_T_peak_5042	Distal Intergenic	8	95420371	95421533	1163	2	14894	ENSMUST00000212579.1	12460	ENSMUSG00000031796	Cfap20	cilia and flagella associated protein 20
chr8	95827387	95827606	220	*	220	95827546	28	29.1537	13.1818	25.3102	patz1_7dpi_T_peak_5043	Distal Intergenic	8	95839901	95841679	1779	2	234595	ENSMUST00000142881.1	14073	ENSMUSG00000036534	Slc38a7	solute carrier family 38, member 7
chr8	96208099	96208318	220	*	220	96208208	20	18.9718	9.80484	15.2847	patz1_7dpi_T_peak_5044	Distal Intergenic	8	95864134	95888547	24414	2	14719	ENSMUST00000034097.7	-319552	ENSMUSG00000031672	Got2	glutamatic-oxaloacetic transaminase 2, mitochondrial
chr8	96292880	96293079	200	*	200	96292952	14	11.7165	7.00346	8.192	patz1_7dpi_T_peak_5045	Distal Intergenic	8	95864134	95888547	24414	2	14719	ENSMUST00000034097.7	-404333	ENSMUSG00000031672	Got2	glutamatic-oxaloacetic transaminase 2, mitochondrial
chr8	98681711	98681910	200	*	200	98681848	12	9.50477	6.06966	6.05343	patz1_7dpi_T_peak_5046	Distal Intergenic	8	99011886	99032740	20855	1	100873092	ENSMUST00000161244.1	-329976	ENSMUSG00000089819	Gm15679	predicted gene 15679
chr8	99002425	99002624	200	*	200	99002508	17	15.2388	8.40415	11.6248	patz1_7dpi_T_peak_5047	Distal Intergenic	8	99011886	99032740	20855	1	100873092	ENSMUST00000161244.1	-9262	ENSMUSG00000089819	Gm15679	predicted gene 15679
chr8	99255741	99255961	221	*	221	99255851	193	235.616	35.0181	230.873	patz1_7dpi_T_peak_5048	Intron (ENSMUST00000155527.7/12564, intron 3 of 12)	8	99170790	99279473	108684	2	12564	ENSMUST00000126895.1	23512	ENSMUSG00000036510	Cdh8	cadherin 8
chr8	101236770	101236989	220	*	220	101236824	107	124.806	27.4112	120.349	patz1_7dpi_T_peak_5049	Distal Intergenic	8	102634604	102637319	2716	2	12552	ENSMUST00000210578.1	1400330	ENSMUSG00000031673	Cdh11	cadherin 11
chr8	101306660	101306859	200	*	200	101306701	11	8.44549	5.60277	5.03791	patz1_7dpi_T_peak_5050	Distal Intergenic	8	102634604	102637319	2716	2	12552	ENSMUST00000210578.1	1330460	ENSMUSG00000031673	Cdh11	cadherin 11
chr8	101316260	101316459	200	*	200	101316398	14	11.7165	7.00346	8.192	patz1_7dpi_T_peak_5051	Distal Intergenic	8	102634604	102637319	2716	2	12552	ENSMUST00000210578.1	1320860	ENSMUSG00000031673	Cdh11	cadherin 11
chr8	102656296	102656495	200	*	200	102656343	12	9.50477	6.06966	6.05343	patz1_7dpi_T_peak_5052	Exon (ENSMUST00000210301.1/ENSMUST00000210301.1, exon 1 of 1)	8	102634604	102637319	2716	2	12552	ENSMUST00000210578.1	-18977	ENSMUSG00000031673	Cdh11	cadherin 11
chr8	103011100	103011299	200	*	200	103011144	9	6.43262	4.66897	3.12736	patz1_7dpi_T_peak_5053	Distal Intergenic	8	102661487	102785642	124156	2	12552	ENSMUST00000210425.1	-225458	ENSMUSG00000031673	Cdh11	cadherin 11
chr8	103313941	103314159	219	*	219	103313974	115	134.867	28.2927	130.379	patz1_7dpi_T_peak_5054	Intron (ENSMUST00000209324.1/ENSMUST00000209324.1, intron 2 of 3)	8	103343878	103347534	3657	2	69794	ENSMUST00000209501.1	33375	ENSMUSG00000110340	1600027J07Rik	RIKEN cDNA 1600027J07 gene
chr8	104371106	104371305	200	*	200	104371244	13	10.4111	6.42202	6.94935	patz1_7dpi_T_peak_5055	Intron (ENSMUST00000179802.1/97487, intron 1 of 3)	8	104348191	104395807	47617	2	97487	ENSMUST00000179802.1	24502	ENSMUSG00000096188	Cmtm4	CKLF-like MARVEL transmembrane domain containing 4
chr18	73573374	73573573	200	*	200	73573540	10	7.42048	5.13587	4.06056	patz1_7dpi_T_peak_2503	Promoter (<=1kb)	18	73573044	73592575	19532	1	240396	ENSMUST00000091852.4	330	ENSMUSG00000037253	Mex3c	mex3 RNA binding family member C
chr8	104652701	104653209	509	*	509	104653144	17	14.4023	7.89474	10.8125	patz1_7dpi_T_peak_5057	Exon (ENSMUST00000067136.6/ENSMUST00000067136.6, exon 1 of 3)	8	104639838	104641965	2128	2	68523	ENSMUST00000164884.8	-10736	ENSMUSG00000031879	Ciao2b	cytosolic iron-sulfur assembly component 2B
chr8	104725342	104725563	222	*	222	104725436	144	176.308	32.9545	171.695	patz1_7dpi_T_peak_5058	Distal Intergenic	8	104734003	104741630	7628	1	102022	ENSMUST00000034346.14	-8440	ENSMUSG00000055730	Ces2a	carboxylesterase 2A
chr8	105792192	105792416	225	*	225	105792353	20	18.9718	9.80484	15.2847	patz1_7dpi_T_peak_5059	Intron (ENSMUST00000041400.5/74334, intron 3 of 13)	8	105713854	105758664	44811	2	70575	ENSMUST00000013294.15	-33528	ENSMUSG00000013150	Gfod2	glucose-fructose oxidoreductase domain containing 2
chr19	36922453	36922652	200	*	200	36922572	10	7.42048	5.13587	4.06056	patz1_7dpi_T_peak_2617	Promoter (2-3kb)	19	36917550	36919615	2066	2	72514	ENSMUST00000057337.8	-2838	ENSMUSG00000047632	Fgfbp3	fibroblast growth factor binding protein 3
chr19	42169485	42169684	200	*	200	42169525	10	7.42048	5.13587	4.06056	patz1_7dpi_T_peak_2640	Promoter (<=1kb)	19	42170567	42194590	24024	1	319740	ENSMUST00000169536.7	-883	ENSMUSG00000018820	Zfyve27	zinc finger, FYVE domain containing 27
chr8	106112073	106112320	248	*	248	106112199	23	22.8862	11.2055	19.1344	patz1_7dpi_T_peak_5062	Intron (ENSMUST00000212742.1/18021, intron 9 of 9)	8	106132728	106133075	348	2	77411	ENSMUST00000142050.1	20755	ENSMUSG00000084128	Esrp2	epithelial splicing regulatory protein 2
chr8	106120706	106120934	229	*	229	106120884	14	11.7165	7.00346	8.192	patz1_7dpi_T_peak_5063	Intron (ENSMUST00000212742.1/18021, intron 9 of 9)	8	106132728	106133075	348	2	77411	ENSMUST00000142050.1	12141	ENSMUSG00000084128	Esrp2	epithelial splicing regulatory protein 2
chr2	27677019	27677298	280	*	280	27677137	10	7.42048	5.13587	4.06056	patz1_7dpi_T_peak_2740	Promoter (<=1kb)	2	27677201	27762957	85757	1	20181	ENSMUST00000077257.11	0	ENSMUSG00000015846	Rxra	retinoid X receptor alpha
chr8	106385064	106385263	200	*	200	106385147	13	10.5958	6.53656	7.10546	patz1_7dpi_T_peak_5065	Distal Intergenic	8	106415327	106426598	11272	1	22751	ENSMUST00000213045.1	-30064	ENSMUSG00000031907	Zfp90	zinc finger protein 90
chr8	106577666	106577892	227	*	227	106577729	25	25.0483	11.8182	21.2653	patz1_7dpi_T_peak_5066	Distal Intergenic	8	106587143	106594820	7678	1	68692	ENSMUST00000183365.1	-9251	ENSMUSG00000099139	1110028F18Rik	RIKEN cDNA 1110028F18 gene
chr2	60209719	60209918	200	*	200	60209870	10	7.42048	5.13587	4.06056	patz1_7dpi_T_peak_2819	Promoter (<=1kb)	2	60076830	60209839	133010	2	407823	ENSMUST00000144893.1	0	ENSMUSG00000026987	Baz2b	bromodomain adjacent to zinc finger domain, 2B
chr8	107489420	107489619	200	*	200	107489524	14	11.7165	7.00346	8.192	patz1_7dpi_T_peak_5068	Intron (ENSMUST00000166615.2/66894, intron 6 of 23)	8	107483332	107546152	62821	1	66894	ENSMUST00000212063.1	6088	ENSMUSG00000031930	Wwp2	WW domain containing E3 ubiquitin protein ligase 2
chr2	84715072	84715320	249	*	249	84715146	10	7.42048	5.13587	4.06056	patz1_7dpi_T_peak_2869	Promoter (<=1kb)	2	84687970	84715180	27211	2	228136	ENSMUST00000035840.5	0	ENSMUSG00000034075	Zdhhc5	zinc finger, DHHC domain containing 5
chr8	107832755	107832975	221	*	221	107832865	135	159.425	29.9559	154.865	patz1_7dpi_T_peak_5070	Distal Intergenic	8	107942644	108961630	1018987	1	11906	ENSMUST00000220518.1	-109669	ENSMUSG00000038872	Zfhx3	zinc finger homeobox 3
chr8	107849998	107850197	200	*	200	107850046	13	10.5958	6.53656	7.10546	patz1_7dpi_T_peak_5071	Distal Intergenic	8	107942644	108961630	1018987	1	11906	ENSMUST00000220518.1	-92447	ENSMUSG00000038872	Zfhx3	zinc finger homeobox 3
chr8	108066076	108066289	214	*	214	108066164	12	9.50477	6.06966	6.05343	patz1_7dpi_T_peak_5072	Intron (ENSMUST00000220518.1/11906, intron 1 of 15)	8	107942644	108961630	1018987	1	11906	ENSMUST00000220518.1	123432	ENSMUSG00000038872	Zfhx3	zinc finger homeobox 3
chr8	108645336	108645569	234	*	234	108645453	34	32.1639	12.6812	28.2814	patz1_7dpi_T_peak_5073	Intron (ENSMUST00000220518.1/11906, intron 5 of 15)	8	108703100	108800270	97171	1	11906	ENSMUST00000188994.1	-57531	ENSMUSG00000038872	Zfhx3	zinc finger homeobox 3
chr2	127441568	127441767	200	*	200	127441632	10	7.42048	5.13587	4.06056	patz1_7dpi_T_peak_2964	Promoter (2-3kb)	2	127438122	127444480	6359	2	68126	ENSMUST00000146437.7	2713	ENSMUSG00000027371	Fahd2a	fumarylacetoacetate hydrolase domain containing 2A
chr8	109699359	109699588	230	*	230	109699477	17	15.2388	8.40415	11.6248	patz1_7dpi_T_peak_5075	Distal Intergenic	8	109705546	109724932	19387	1	75871	ENSMUST00000212964.1	-5958	ENSMUSG00000031728	Zfp821	zinc finger protein 821
chr2	140661571	140661770	200	*	200	140661658	10	7.42048	5.13587	4.06056	patz1_7dpi_T_peak_2996	5' UTR	2	140659325	140671400	12076	2	71436	ENSMUST00000056760.3	9630	ENSMUSG00000051379	Flrt3	fibronectin leucine rich transmembrane protein 3
chr8	109806113	109806315	203	*	203	109806219	16	13.1462	7.3913	9.58746	patz1_7dpi_T_peak_5077	Intron (ENSMUST00000093157.12/11765, intron 2 of 23)	8	109778906	109861358	82453	1	11765	ENSMUST00000034171.8	27207	ENSMUSG00000031731	Ap1g1	adaptor protein complex AP-1, gamma 1 subunit
chr8	110440465	110440664	200	*	200	110440486	9	6.43262	4.66897	3.12736	patz1_7dpi_T_peak_5078	Intron (ENSMUST00000043141.6/244653, intron 19 of 86)	8	110444489	110447518	3030	1	244653	ENSMUST00000212034.1	-3825	ENSMUSG00000059854	Hydin	HYDIN, axonemal central pair apparatus protein
chr8	110498770	110499016	247	*	247	110498940	46	47.7484	16.5493	43.7014	patz1_7dpi_T_peak_5079	Exon (ENSMUST00000175371.2/ENSMUST00000175371.2, exon 1 of 1)	8	110444489	110447518	3030	1	244653	ENSMUST00000212034.1	54281	ENSMUSG00000059854	Hydin	HYDIN, axonemal central pair apparatus protein
chr8	110536030	110536255	226	*	226	110536140	14	11.7165	7.00346	8.192	patz1_7dpi_T_peak_5080	Intron (ENSMUST00000043141.6/244653, intron 48 of 86)	8	110618585	110720396	101812	1	234729	ENSMUST00000213003.1	-82330	ENSMUSG00000010936	Vac14	Vac14 homolog (S. cerevisiae)
chr2	153196557	153196756	200	*	200	153196634	10	7.42048	5.13587	4.06056	patz1_7dpi_T_peak_3023	Promoter (1-2kb)	2	153195530	153198917	3388	1	99237	ENSMUST00000146477.1	1027	ENSMUSG00000068040	Tm9sf4	transmembrane 9 superfamily member 4
chr3	7607239	7607438	200	*	200	7607307	10	7.42048	5.13587	4.06056	patz1_7dpi_T_peak_3113	Promoter (1-2kb)	3	7572028	7605864	33837	2	16196	ENSMUST00000168269.7	-1375	ENSMUSG00000040329	Il7	interleukin 7
chr8	111231852	111232087	236	*	236	111231976	106	122.327	26.75	117.881	patz1_7dpi_T_peak_5083	Intron (ENSMUST00000169020.7/20340, intron 1 of 25)	8	111157565	111259200	101636	2	20340	ENSMUST00000164283.7	27113	ENSMUSG00000003316	Glg1	golgi apparatus protein 1
chr3	88490790	88490989	200	*	200	88490869	10	7.42048	5.13587	4.06056	patz1_7dpi_T_peak_3269	Promoter (2-3kb)	3	88483206	88493312	10107	2	16905	ENSMUST00000036252.6	2323	ENSMUSG00000028063	Lmna	lamin A
chr8	111697673	111697902	230	*	230	111697845	28	28.9539	13.0631	25.1127	patz1_7dpi_T_peak_5085	Distal Intergenic	8	111686519	111691010	4492	2	66473	ENSMUST00000034435.6	-6663	ENSMUSG00000031957	Ctrb1	chymotrypsinogen B1
chr8	111754348	111754547	200	*	200	111754373	14	11.7165	7.00346	8.192	patz1_7dpi_T_peak_5086	Distal Intergenic	8	111710474	111743809	33336	2	12927	ENSMUST00000166232.3	-10539	ENSMUSG00000031955	Bcar1	breast cancer anti-estrogen resistance 1
chr8	111865526	111865788	263	*	263	111865703	108	125.138	27.1144	120.68	patz1_7dpi_T_peak_5087	3' UTR	8	111863038	111876750	13713	2	66817	ENSMUST00000034431.2	10962	ENSMUSG00000031953	Tmem170	transmembrane protein 170
chr8	113759703	113759921	219	*	219	113759870	25	24.1863	11.3043	20.4173	patz1_7dpi_T_peak_5088	Intron (ENSMUST00000093113.4/208936, intron 10 of 22)	8	113714430	113775011	60582	2	208936	ENSMUST00000213076.1	15090	ENSMUSG00000053399	Adamts18	ADAM metallopeptidase with thrombospondin type 1 motif 18
chr8	114794484	114794710	227	*	227	114794664	74	84.9445	23.5849	80.6536	patz1_7dpi_T_peak_5089	Intron (ENSMUST00000004756.13/80707, intron 8 of 8)	8	114712167	115352143	639977	1	80707	ENSMUST00000162052.7	82317	ENSMUSG00000004637	Wwox	WW domain-containing oxidoreductase
chr8	115640025	115640271	247	*	247	115640150	35	34.3477	13.5338	30.4381	patz1_7dpi_T_peak_5090	Distal Intergenic	8	115701435	115707794	6360	2	17132	ENSMUST00000109104.1	67523	ENSMUSG00000055435	Maf	MAF bZIP transcription factor
chr8	116066407	116066645	239	*	239	116066463	19	17.0299	8.92857	13.3833	patz1_7dpi_T_peak_5091	Distal Intergenic	8	115701435	115707794	6360	2	17132	ENSMUST00000109104.1	-358613	ENSMUSG00000055435	Maf	MAF bZIP transcription factor
chr8	116111717	116111936	220	*	220	116111750	28	29.5639	13.4259	25.7138	patz1_7dpi_T_peak_5092	Distal Intergenic	8	116504974	116515915	10942	1	75465	ENSMUST00000213007.1	-393038	ENSMUSG00000034467	Dynlrb2	dynein light chain roadblock-type 2
chr8	116907287	116907542	256	*	256	116907402	40	42.713	16.2698	38.712	patz1_7dpi_T_peak_5093	Intron (ENSMUST00000148235.7/66531, intron 2 of 3)	8	116888685	116894524	5840	2	66531	ENSMUST00000155260.1	-12763	ENSMUSG00000014633	Cmc2	C-X9-C motif containing 2
chr8	118443533	118443768	236	*	236	118443595	21	19.6571	9.90991	15.9621	patz1_7dpi_T_peak_5094	Intron (ENSMUST00000117160.1/12554, intron 1 of 13)	8	118314413	118856206	541794	1	12554	ENSMUST00000123567.1	129120	ENSMUSG00000031841	Cdh13	cadherin 13
chr4	48665686	48665885	200	*	200	48665806	10	7.42048	5.13587	4.06056	patz1_7dpi_T_peak_3540	Promoter (2-3kb)	4	48663514	48673502	9989	1	68016	ENSMUST00000030033.4	2172	ENSMUSG00000028348	Cavin4	caveolae associated 4
chr8	119507726	119507970	245	*	245	119507906	34	33.9132	13.6719	30.0093	patz1_7dpi_T_peak_5096	Distal Intergenic	8	119479602	119501698	22097	2	234788	ENSMUST00000036748.14	-6028	ENSMUSG00000034224	Slc38a8	solute carrier family 38, member 8
chr8	120043771	120044003	233	*	233	120043828	34	35.2834	14.4628	31.3634	patz1_7dpi_T_peak_5097	Intron (ENSMUST00000127664.1/108148, intron 1 of 15)	8	120030792	120050471	19680	1	78892	ENSMUST00000144801.1	12979	ENSMUSG00000031825	Crispld2	cysteine-rich secretory protein LCCL domain containing 2
chr8	120843994	120844213	220	*	220	120844189	29	28.4514	12.3967	24.6162	patz1_7dpi_T_peak_5098	Intron (ENSMUST00000127664.1/108148, intron 1 of 15)	8	120752209	120753711	1503	1	15900	ENSMUST00000160594.1	91785	ENSMUSG00000041515	Irf8	interferon regulatory factor 8
chr8	121507347	121507546	200	*	200	121507410	13	10.5958	6.53656	7.10546	patz1_7dpi_T_peak_5099	Intron (ENSMUST00000127664.1/108148, intron 1 of 15)	8	121530828	121541869	11042	2	76405	ENSMUST00000182739.7	34323	ENSMUSG00000031809	1700018B08Rik	RIKEN cDNA 1700018B08 gene
chr8	121518762	121518982	221	*	221	121518941	24	23.0444	10.9649	19.2912	patz1_7dpi_T_peak_5100	Intron (ENSMUST00000127664.1/108148, intron 1 of 15)	8	121530828	121541869	11042	2	76405	ENSMUST00000182739.7	22887	ENSMUSG00000031809	1700018B08Rik	RIKEN cDNA 1700018B08 gene
chr8	121550629	121550848	220	*	220	121550652	83	93.3268	23.5955	88.9988	patz1_7dpi_T_peak_5101	3' UTR	8	121544388	121547652	3265	1	72259	ENSMUST00000181679.2	6241	ENSMUSG00000097424	1700030M09Rik	RIKEN cDNA 1700030M09 gene
chr8	121688185	121688414	230	*	230	121688294	285	347.673	37.4346	342.758	patz1_7dpi_T_peak_5102	Intron (ENSMUST00000127664.1/108148, intron 1 of 15)	8	121598703	121652901	54199	2	142682	ENSMUST00000046386.4	-35284	ENSMUSG00000061410	Zcchc14	zinc finger, CCHC domain containing 14
chr8	122114585	122114803	219	*	219	122114729	41	41.9848	15.4412	37.9901	patz1_7dpi_T_peak_5103	Intron (ENSMUST00000127664.1/108148, intron 1 of 15)	8	122000847	122007140	6294	1	53325	ENSMUST00000173201.1	113738	ENSMUSG00000025316	Banp	BTG3 associated nuclear protein
chr4	118540131	118540330	200	*	200	118540236	10	7.42048	5.13587	4.06056	patz1_7dpi_T_peak_3680	Promoter (2-3kb)	4	118542017	118542962	946	2	230678	ENSMUST00000150044.1	2632	ENSMUSG00000050854	Tmem125	transmembrane protein 125
chr8	122382037	122382278	242	*	242	122382147	31	34.0579	14.9407	30.1526	patz1_7dpi_T_peak_5105	Intron (ENSMUST00000127664.1/108148, intron 1 of 15)	8	122376681	122417359	40679	1	76014	ENSMUST00000176629.7	5356	ENSMUSG00000017478	Zc3h18	zinc finger CCCH-type containing 18
chr8	122768437	122768680	244	*	244	122768529	22	21.2498	10.5505	17.5292	patz1_7dpi_T_peak_5106	Intron (ENSMUST00000127664.1/108148, intron 1 of 15)	8	122760045	122763021	2977	2	382036	ENSMUST00000212007.1	-5416	ENSMUSG00000110682	A530010L16Rik	RIKEN cDNA A530010L16 gene
chr8	122945058	122945284	227	*	227	122945197	26	26.9599	12.6062	23.1476	patz1_7dpi_T_peak_5107	Intron (ENSMUST00000127664.1/108148, intron 1 of 15)	8	122884151	122915987	31837	2	77087	ENSMUST00000098333.4	-29071	ENSMUSG00000035569	Ankrd11	ankyrin repeat domain 11
chr8	123168829	123169293	465	*	465	123169027	76	80.6296	20.5882	76.362	patz1_7dpi_T_peak_5108	Intron (ENSMUST00000127664.1/108148, intron 1 of 15)	8	123157271	123158315	1045	2	57429	ENSMUST00000152722.1	-10514	ENSMUSG00000000739	Sult5a1	sulfotransferase family 5A, member 1
chr4	129377373	129377608	236	*	236	129377552	10	7.42048	5.13587	4.06056	patz1_7dpi_T_peak_3717	Promoter (<=1kb)	4	129353628	129378116	24489	2	73680	ENSMUST00000030610.2	508	ENSMUSG00000028807	Zbtb8a	zinc finger and BTB domain containing 8a
chr8	124732557	124732756	200	*	200	124732667	13	10.5958	6.53656	7.10546	patz1_7dpi_T_peak_5110	Intron (ENSMUST00000034463.3/68865, intron 5 of 5)	8	124728403	124732428	4026	1	68865	ENSMUST00000212959.1	4154	ENSMUSG00000031982	Arv1	ARV1 homolog, fatty acid homeostasis modulator
chr8	124835574	124835814	241	*	241	124835647	70	78.0211	21.9136	73.769	patz1_7dpi_T_peak_5111	Intron (ENSMUST00000161868.1/ENSMUST00000161868.1, intron 1 of 1)	8	124857690	124862965	5276	2	66523	ENSMUST00000212808.1	27151	ENSMUSG00000031984	2810004N23Rik	RIKEN cDNA 2810004N23 gene
chr8	125365195	125365414	220	*	220	125365301	24	24.0632	11.5741	20.2955	patz1_7dpi_T_peak_5112	Distal Intergenic	8	125418063	125492710	74648	2	244668	ENSMUST00000108775.1	127296	ENSMUSG00000001995	Sipa1l2	signal-induced proliferation-associated 1 like 2
chr8	125778987	125779272	286	*	286	125779137	19	17.706	9.33794	14.0422	patz1_7dpi_T_peak_5113	Intron (ENSMUST00000047239.12/270109, intron 25 of 33)	8	125751511	125774128	22618	2	270109	ENSMUST00000119305.2	-4859	ENSMUSG00000060212	Pcnx2	pecanex homolog 2
chr8	125870474	125870673	200	*	200	125870506	10	7.42048	5.13587	4.06056	patz1_7dpi_T_peak_5114	Intron (ENSMUST00000047239.12/270109, intron 8 of 33)	8	125897914	125908144	10231	1	102632990	ENSMUST00000188193.1	-27241	ENSMUSG00000100812	A730098A19Rik	RIKEN cDNA A730098A19 gene
chr8	126173993	126174212	220	*	220	126174054	23	22.2282	10.8108	18.4902	patz1_7dpi_T_peak_5115	Intron (ENSMUST00000238518.1/210027, intron 2 of 7)	8	126139382	126395971	256590	1	210027	ENSMUST00000238386.1	34611	ENSMUSG00000057060	Slc35f3	solute carrier family 35, member F3
chr8	126558966	126559195	230	*	230	126559051	26	25.1658	11.5385	21.3814	patz1_7dpi_T_peak_5116	Distal Intergenic	8	126588296	126593986	5691	2	270110	ENSMUST00000054960.7	34791	ENSMUSG00000051495	Irf2bp2	interferon regulatory factor 2 binding protein 2
chr8	126736840	126737058	219	*	219	126737021	38	40.2958	15.7258	36.3184	patz1_7dpi_T_peak_5117	Distal Intergenic	8	126839233	126851473	12241	1	414091	ENSMUST00000212914.1	-102175	NA	A630001O12Rik	RIKEN cDNA A630001O12 gene
chr8	126779119	126779342	224	*	224	126779170	39	41.5033	16	37.5131	patz1_7dpi_T_peak_5118	Distal Intergenic	8	126839233	126851473	12241	1	414091	ENSMUST00000212914.1	-59891	NA	A630001O12Rik	RIKEN cDNA A630001O12 gene
chr8	126820140	126820339	200	*	200	126820161	13	10.5958	6.53656	7.10546	patz1_7dpi_T_peak_5119	Exon (ENSMUST00000212406.1/ENSMUST00000212406.1, exon 6 of 9)	8	126839233	126851473	12241	1	414091	ENSMUST00000212914.1	-18894	NA	A630001O12Rik	RIKEN cDNA A630001O12 gene
chr8	127995004	127995224	221	*	221	127995174	17	14.6341	8.03571	11.0414	patz1_7dpi_T_peak_5120	Distal Intergenic	8	128278148	128278225	78	2	102465212	ENSMUST00000184910.1	283001	ENSMUSG00000099326	Mir21c	microRNA 21c
chr8	128592136	128592356	221	*	221	128592222	35	36.0662	14.5161	32.138	patz1_7dpi_T_peak_5121	Distal Intergenic	8	128685654	128733200	47547	1	16412	ENSMUST00000090006.11	-93298	ENSMUSG00000025809	Itgb1	integrin beta 1 (fibronectin receptor beta)
chr9	3000204	3001618	1415	*	1415	3000549	14900	10464.8	12.6391	10458.2	patz1_7dpi_T_peak_5122	Exon (ENSMUST00000151376.2/ENSMUST00000151376.2, exon 1 of 4)	9	3038669	3038743	75	2	100628572	ENSMUST00000195989.1	37125	ENSMUSG00000106183	Mir101c	microRNA 101c
chr9	3001947	3002319	373	*	373	3002097	4508	952.929	3.24402	947.527	patz1_7dpi_T_peak_5123	Exon (ENSMUST00000151376.2/ENSMUST00000151376.2, exon 3 of 4)	9	3038669	3038743	75	2	100628572	ENSMUST00000195989.1	36424	ENSMUSG00000106183	Mir101c	microRNA 101c
chr9	3003243	3003637	395	*	395	3003405	4171	741.966	2.89288	736.685	patz1_7dpi_T_peak_5124	Exon (ENSMUST00000177722.7/ENSMUST00000177722.7, exon 1 of 5)	9	3038669	3038743	75	2	100628572	ENSMUST00000195989.1	35106	ENSMUSG00000106183	Mir101c	microRNA 101c
chr9	3006582	3007333	752	*	752	3006809	7360	4519.73	10.1035	4513.62	patz1_7dpi_T_peak_5125	Exon (ENSMUST00000179881.1/ENSMUST00000179881.1, exon 5 of 5)	9	3038669	3038743	75	2	100628572	ENSMUST00000195989.1	31410	ENSMUSG00000106183	Mir101c	microRNA 101c
chr9	3012737	3012944	208	*	208	3012822	866	78.7308	2.04221	74.4748	patz1_7dpi_T_peak_5126	Distal Intergenic	9	3038669	3038743	75	2	100628572	ENSMUST00000195989.1	25799	ENSMUSG00000106183	Mir101c	microRNA 101c
chr9	3013224	3013557	334	*	334	3013444	1027	106.413	2.16193	102.03	patz1_7dpi_T_peak_5127	Exon (ENSMUST00000143083.2/ENSMUST00000143083.2, exon 2 of 4)	9	3038669	3038743	75	2	100628572	ENSMUST00000195989.1	25186	ENSMUSG00000106183	Mir101c	microRNA 101c
chr9	3013940	3014450	511	*	511	3014134	4724	2698.52	9.03995	2692.61	patz1_7dpi_T_peak_5128	Exon (ENSMUST00000143083.2/ENSMUST00000143083.2, exon 3 of 4)	9	3038669	3038743	75	2	100628572	ENSMUST00000195989.1	24293	ENSMUSG00000106183	Mir101c	microRNA 101c
chr9	3016959	3017293	335	*	335	3017131	2098	381.759	2.9278	376.791	patz1_7dpi_T_peak_5129	Exon (ENSMUST00000099050.3/ENSMUST00000099050.3, exon 4 of 5)	9	3038669	3038743	75	2	100628572	ENSMUST00000195989.1	21450	ENSMUSG00000106183	Mir101c	microRNA 101c
chr9	3017830	3018166	337	*	337	3018008	2091	386.353	2.95647	381.382	patz1_7dpi_T_peak_5130	Exon (ENSMUST00000099049.3/ENSMUST00000099049.3, exon 3 of 4)	9	3038669	3038743	75	2	100628572	ENSMUST00000195989.1	20577	ENSMUSG00000106183	Mir101c	microRNA 101c
chr9	3018407	3018740	334	*	334	3018621	1883	239.048	2.38801	234.301	patz1_7dpi_T_peak_5131	Intron (ENSMUST00000099049.3/ENSMUST00000099049.3, intron 3 of 3)	9	3038669	3038743	75	2	100628572	ENSMUST00000195989.1	20003	ENSMUSG00000106183	Mir101c	microRNA 101c
chr9	3020746	3021171	426	*	426	3020921	4915	1241.1	3.70594	1235.52	patz1_7dpi_T_peak_5132	Exon (ENSMUST00000179272.1/ENSMUST00000179272.1, exon 4 of 5)	9	3038669	3038743	75	2	100628572	ENSMUST00000195989.1	17572	ENSMUSG00000106183	Mir101c	microRNA 101c
chr9	3023352	3023789	438	*	438	3023532	5704	1855.25	4.62258	1849.49	patz1_7dpi_T_peak_5133	Exon (ENSMUST00000099046.3/ENSMUST00000099046.3, exon 1 of 5)	9	3038669	3038743	75	2	100628572	ENSMUST00000195989.1	14954	ENSMUSG00000106183	Mir101c	microRNA 101c
chr9	3023949	3024749	801	*	801	3024469	12508	7705.57	10.1638	7699.2	patz1_7dpi_T_peak_5134	Exon (ENSMUST00000099046.3/ENSMUST00000099046.3, exon 3 of 5)	9	3038669	3038743	75	2	100628572	ENSMUST00000195989.1	13994	ENSMUSG00000106183	Mir101c	microRNA 101c
chr9	3025562	3025947	386	*	386	3025766	2021	111.482	1.72396	107.08	patz1_7dpi_T_peak_5135	Exon (ENSMUST00000075573.6/ENSMUST00000075573.6, exon 1 of 3)	9	3038669	3038743	75	2	100628572	ENSMUST00000195989.1	12796	ENSMUSG00000106183	Mir101c	microRNA 101c
chr9	3029648	3029888	241	*	241	3029776	850	107.56	2.37074	103.173	patz1_7dpi_T_peak_5136	Intron (ENSMUST00000099051.10/ENSMUST00000099051.10, intron 2 of 4)	9	3038669	3038743	75	2	100628572	ENSMUST00000195989.1	8855	ENSMUSG00000106183	Mir101c	microRNA 101c
chr9	3032149	3032980	832	*	832	3032648	1003	168.614	2.77501	164.024	patz1_7dpi_T_peak_5137	Exon (ENSMUST00000179264.1/ENSMUST00000179264.1, exon 3 of 5)	9	3038669	3038743	75	2	100628572	ENSMUST00000195989.1	5763	ENSMUSG00000106183	Mir101c	microRNA 101c
chr9	3034526	3035472	947	*	947	3035018	2223	1107.83	7.4461	1102.32	patz1_7dpi_T_peak_5138	Exon (ENSMUST00000178641.1/ENSMUST00000178641.1, exon 1 of 4)	9	3038669	3038743	75	2	100628572	ENSMUST00000195989.1	3271	ENSMUSG00000106183	Mir101c	microRNA 101c
chr4	154856036	154856235	200	*	200	154856056	10	7.42048	5.13587	4.06056	patz1_7dpi_T_peak_3791	Promoter (<=1kb)	4	154856200	154867127	10928	1	242800	ENSMUST00000050220.3	0	ENSMUSG00000046637	Ttc34	tetratricopeptide repeat domain 34
chr9	3258813	3259012	200	*	200	3258873	13	10.5958	6.53656	7.10546	patz1_7dpi_T_peak_5140	Distal Intergenic	9	3190271	3199799	9529	2	114673	ENSMUST00000188577.1	-59014	ENSMUSG00000042360	4930433N12Rik	RIKEN cDNA 4930433N12 gene
chr9	4417830	4418029	200	*	200	4417941	11	8.44549	5.60277	5.03791	patz1_7dpi_T_peak_5141	3' UTR	9	4383535	4386861	3327	1	78100	ENSMUST00000047173.9	34295	ENSMUSG00000041124	Msantd4	Myb/SANT-like DNA-binding domain containing 4 with coiled-coils
chr9	4726239	4726438	200	*	200	4726325	13	10.5958	6.53656	7.10546	patz1_7dpi_T_peak_5142	Intron (ENSMUST00000063508.14/14802, intron 3 of 16)	9	4417899	4795519	377621	2	14802	ENSMUST00000212533.1	69081	ENSMUSG00000025892	Gria4	glutamate receptor, ionotropic, AMPA4 (alpha 4)
chr9	5173523	5173723	201	*	201	5173677	15	12.865	7.47036	9.30913	patz1_7dpi_T_peak_5143	Distal Intergenic	9	5298508	5307290	8783	1	12362	ENSMUST00000027015.6	-124785	ENSMUSG00000025888	Casp1	caspase 1
chr9	5407007	5407226	220	*	220	5407106	24	24.2273	11.6724	20.4543	patz1_7dpi_T_peak_5144	Distal Intergenic	9	5345504	5358823	13320	1	12364	ENSMUST00000151332.1	61503	ENSMUSG00000025887	Casp12	caspase 12
chr9	6012236	6012472	237	*	237	6012375	31	29.8967	12.5	26.0421	patz1_7dpi_T_peak_5145	Distal Intergenic	9	6168584	6378845	210262	1	71785	ENSMUST00000058692.8	-156112	ENSMUSG00000032006	Pdgfd	platelet-derived growth factor, D polypeptide
chr9	6400134	6400333	200	*	200	6400268	11	8.44549	5.60277	5.03791	patz1_7dpi_T_peak_5146	Distal Intergenic	9	6262733	6269846	7114	2	71829	ENSMUST00000051706.5	-130288	ENSMUSG00000047619	Ddi1	DNA-damage inducible 1
chr9	6438252	6438471	220	*	220	6438286	46	49.3042	17.4074	45.2412	patz1_7dpi_T_peak_5147	Distal Intergenic	9	6262733	6269846	7114	2	71829	ENSMUST00000051706.5	-168406	ENSMUSG00000047619	Ddi1	DNA-damage inducible 1
chr9	6885033	6885254	222	*	222	6885163	14	11.7165	7.00346	8.192	patz1_7dpi_T_peak_5148	Distal Intergenic	9	6940585	6956689	16105	2	110350	ENSMUST00000152934.1	71435	ENSMUSG00000047193	Dync2h1	dynein cytoplasmic 2 heavy chain 1
chr9	7457502	7457723	222	*	222	7457618	59	65.2218	20.2703	61.0439	patz1_7dpi_T_peak_5149	Distal Intergenic	9	7464141	7476856	12716	1	83995	ENSMUST00000217651.1	-6418	ENSMUSG00000043089	Mmp1a	matrix metallopeptidase 1a (interstitial collagenase)
chr9	7679833	7680052	220	*	220	7679898	396	491.783	40.9278	486.701	patz1_7dpi_T_peak_5150	Intron (ENSMUST00000124572.1/102722, intron 1 of 3)	9	7692090	7699585	7496	1	17393	ENSMUST00000018767.7	-12038	ENSMUSG00000018623	Mmp7	matrix metallopeptidase 7
chr9	9788021	9788239	219	*	219	9788188	28	27.6444	12.2881	23.8233	patz1_7dpi_T_peak_5151	Intron (ENSMUST00000162484.7/244682, intron 11 of 20)	9	9894431	9894521	91	1	102466147	ENSMUST00000183808.1	-106192	ENSMUSG00000098408	Mir6237	microRNA 6237
chr9	10469857	10470056	200	*	200	10469947	15	12.865	7.47036	9.30913	patz1_7dpi_T_peak_5152	Intron (ENSMUST00000162484.7/244682, intron 2 of 20)	9	9661363	10419090	757728	2	244682	ENSMUST00000179049.1	-50767	ENSMUSG00000039488	Cntn5	contactin 5
chr9	11850705	11850904	200	*	200	11850776	10	7.42048	5.13587	4.06056	patz1_7dpi_T_peak_5153	Distal Intergenic	9	9660969	10904775	1243807	2	244682	ENSMUST00000160216.7	-945930	ENSMUSG00000039488	Cntn5	contactin 5
chr9	13443792	13443991	200	*	200	13443910	12	9.50477	6.06966	6.05343	patz1_7dpi_T_peak_5154	Intron (ENSMUST00000159294.8/270118, intron 1 of 4)	9	13431361	13432751	1391	1	18689	ENSMUST00000216590.1	12431	ENSMUSG00000031802	Phxr4	per-hexamer repeat gene 4
chr9	13559419	13559638	220	*	220	13559493	132	158.632	30.9302	154.079	patz1_7dpi_T_peak_5155	Intron (ENSMUST00000159294.8/270118, intron 1 of 4)	9	13621646	13707343	85698	1	270118	ENSMUST00000034401.14	-62008	ENSMUSG00000031925	Maml2	mastermind like transcriptional coactivator 2
chr9	14452814	14453033	220	*	220	14452880	194	236.163	34.8214	231.419	patz1_7dpi_T_peak_5156	Distal Intergenic	9	14463210	14500400	37191	2	244694	ENSMUST00000115647.2	47367	ENSMUSG00000053914	Kdm4d	lysine (K)-specific demethylase 4D
chr9	15680467	15680689	223	*	223	15680622	29	29.3608	12.931	25.5133	patz1_7dpi_T_peak_5157	Distal Intergenic	9	15709738	15738579	28842	1	234967	ENSMUST00000115588.7	-29049	ENSMUSG00000043885	Slc36a4	solute carrier family 36 (proton/amino acid symporter), member 4
chr9	15852749	15853211	463	*	463	15853102	14	10.9353	6.52174	7.44202	patz1_7dpi_T_peak_5158	Intron (ENSMUST00000182947.1/244701, intron 2 of 2)	9	15862667	15874460	11794	2	244701	ENSMUST00000057920.6	21249	ENSMUSG00000050901	Mtnr1b	melatonin receptor 1B
chr9	16168691	16168890	200	*	200	16168729	10	7.42048	5.13587	4.06056	patz1_7dpi_T_peak_5159	Intron (ENSMUST00000217308.2/270120, intron 3 of 25)	9	15910205	16378231	468027	2	270120	ENSMUST00000082170.5	209341	ENSMUSG00000074505	Fat3	FAT atypical cadherin 3
chr9	16451665	16451864	200	*	200	16451688	10	7.42048	5.13587	4.06056	patz1_7dpi_T_peak_5160	Intron (ENSMUST00000217308.2/270120, intron 1 of 25)	9	15910189	16501285	591097	2	270120	ENSMUST00000217308.2	49421	ENSMUSG00000074505	Fat3	FAT atypical cadherin 3
chr9	16996907	16997130	224	*	224	16997053	173	209.528	33.5907	204.837	patz1_7dpi_T_peak_5161	Distal Intergenic	9	15910189	16501285	591097	2	270120	ENSMUST00000217308.2	-495622	ENSMUSG00000074505	Fat3	FAT atypical cadherin 3
chr9	17727136	17727356	221	*	221	17727332	69	77.0506	21.875	72.804	patz1_7dpi_T_peak_5162	Distal Intergenic	9	18292125	18317442	25318	1	66917	ENSMUST00000001825.8	-564769	ENSMUSG00000001774	Chordc1	cysteine and histidine rich domain containing 1
chr9	17987736	17987935	200	*	200	17987811	13	10.5958	6.53656	7.10546	patz1_7dpi_T_peak_5163	Distal Intergenic	9	18292125	18317442	25318	1	66917	ENSMUST00000001825.8	-304190	ENSMUSG00000001774	Chordc1	cysteine and histidine rich domain containing 1
chr9	19575335	19575610	276	*	276	19575515	589	736.996	43.4462	731.716	patz1_7dpi_T_peak_5164	Distal Intergenic	9	19566435	19567382	948	2	258515	ENSMUST00000072419.2	-7953	ENSMUSG00000095667	Or7g34	olfactory receptor family 7 subfamily G member 34
chr9	20125514	20125736	223	*	223	20125544	159	192.485	32.9218	187.828	patz1_7dpi_T_peak_5165	Distal Intergenic	9	20129009	20138763	9755	1	258550	ENSMUST00000213024.2	-3273	ENSMUSG00000058491	Or7e175	olfactory receptor family 7 subfamily E member 175
chr9	20256792	20257018	227	*	227	20256841	20	18.3999	9.45946	14.7284	patz1_7dpi_T_peak_5166	Intron (ENSMUST00000086474.5/258553, intron 1 of 1)	9	20237119	20261643	24525	1	258553	ENSMUST00000086474.5	19673	ENSMUSG00000066897	Or7e176	olfactory receptor family 7 subfamily E member 176
chr9	20509769	20510002	234	*	234	20509810	49	52.4856	17.8571	48.3998	patz1_7dpi_T_peak_5167	Intron (ENSMUST00000174462.7/77519, intron 2 of 8)	9	20500375	20521266	20892	2	77519	ENSMUST00000215908.1	11264	ENSMUSG00000060510	Zfp266	zinc finger protein 266
chr5	121436903	121437102	200	*	200	121437051	10	7.42048	5.13587	4.06056	patz1_7dpi_T_peak_4067	Promoter (2-3kb)	5	121439418	121444378	4961	1	231713	ENSMUST00000172908.1	-2316	ENSMUSG00000042719	Naa25	N(alpha)-acetyltransferase 25, NatB auxiliary subunit
chr9	21037220	21037438	219	*	219	21037373	18	16.4613	8.87105	12.8214	patz1_7dpi_T_peak_5169	Exon (ENSMUST00000180870.1/ENSMUST00000180870.1, exon 1 of 2)	9	21032251	21032328	78	2	100316681	ENSMUST00000122714.1	-4892	ENSMUSG00000084663	Mir1900	microRNA 1900
chr7	128699991	128700190	200	*	200	128700062	10	7.42048	5.13587	4.06056	patz1_7dpi_T_peak_4796	Promoter (<=1kb)	7	128698187	128699219	1033	2	210711	ENSMUST00000140714.1	-772	ENSMUSG00000048170	Mcmbp	minichromosome maintenance complex binding protein
chr7	141058539	141058738	200	*	200	141058591	10	7.42048	5.13587	4.06056	patz1_7dpi_T_peak_4831	Promoter (2-3kb)	7	141061104	141072400	11297	1	330671	ENSMUST00000048002.6	-2366	ENSMUSG00000055629	B4galnt4	beta-1,4-N-acetyl-galactosaminyl transferase 4
chr8	61487091	61487290	200	*	200	61487097	10	7.42048	5.13587	4.06056	patz1_7dpi_T_peak_4949	Promoter (<=1kb)	8	61487734	61506694	18961	1	234309	ENSMUST00000034058.13	-444	ENSMUSG00000031641	Cbr4	carbonyl reductase 4
chr9	22209335	22209553	219	*	219	22209468	73	83.4077	23.2704	79.1233	patz1_7dpi_T_peak_5173	Intron (ENSMUST00000187399.1/69862, intron 1 of 4)	9	22196963	22213839	16877	2	69862	ENSMUST00000187399.1	4286	ENSMUSG00000090925	1810064F22Rik	RIKEN cDNA 1810064F22 gene
chr9	22873261	22873461	201	*	201	22873289	13	10.5958	6.53656	7.10546	patz1_7dpi_T_peak_5174	Intron (ENSMUST00000039798.15/319845, intron 20 of 21)	9	22678750	22888274	209525	1	319845	ENSMUST00000124076.1	194511	ENSMUSG00000035919	Bbs9	Bardet-Biedl syndrome 9
chr9	24541950	24542255	306	*	306	24542089	118	140.926	29.602	136.425	patz1_7dpi_T_peak_5175	Distal Intergenic	9	24411803	24503140	91338	2	244745	ENSMUST00000170356.1	-38810	ENSMUSG00000043067	Dpy19l1	dpy-19 like C-mannosyltransferase 1
chr9	25148302	25148524	223	*	223	25148364	24	23.5407	11.2613	19.7809	patz1_7dpi_T_peak_5176	Exon (ENSMUST00000214190.1/ENSMUST00000214190.1, exon 1 of 1)	9	25108132	25151820	43689	2	80517	ENSMUST00000008573.8	3296	ENSMUSG00000008429	Herpud2	HERPUD family member 2
chr9	25535303	25535502	200	*	200	25535395	14	11.7165	7.00346	8.192	patz1_7dpi_T_peak_5177	Intron (ENSMUST00000040677.5/67484, intron 2 of 7)	9	25482867	25487313	4447	1	67484	ENSMUST00000156237.1	52436	ENSMUSG00000036611	Eepd1	endonuclease/exonuclease/phosphatase family domain containing 1
chr9	25587009	25587211	203	*	203	25587167	14	11.7165	7.00346	8.192	patz1_7dpi_T_peak_5178	Intron (ENSMUST00000040677.5/67484, intron 5 of 7)	9	25482867	25487313	4447	1	67484	ENSMUST00000156237.1	104142	ENSMUSG00000036611	Eepd1	endonuclease/exonuclease/phosphatase family domain containing 1
chr9	25614029	25614251	223	*	223	25614074	18	15.5754	8.33333	11.9581	patz1_7dpi_T_peak_5179	Distal Intergenic	9	25482867	25487313	4447	1	67484	ENSMUST00000156237.1	131162	ENSMUSG00000036611	Eepd1	endonuclease/exonuclease/phosphatase family domain containing 1
chr9	26542048	26542247	200	*	200	26542080	17	15.2388	8.40415	11.6248	patz1_7dpi_T_peak_5180	Intron (ENSMUST00000216806.1/ENSMUST00000216806.1, intron 3 of 3)	9	26733728	26761350	27623	1	76898	ENSMUST00000160899.7	-191481	ENSMUSG00000045994	B3gat1	beta-1,3-glucuronyltransferase 1
chr9	26782336	26782561	226	*	226	26782385	33	35.1442	14.7826	31.2256	patz1_7dpi_T_peak_5181	Intron (ENSMUST00000040398.13/244757, intron 6 of 19)	9	26774031	26792219	18189	2	244757	ENSMUST00000161635.1	9658	ENSMUSG00000036395	Glb1l2	galactosidase, beta 1-like 2
chr9	27163034	27163252	219	*	219	27163115	22	19.2393	9.34959	15.5492	patz1_7dpi_T_peak_5182	Distal Intergenic	9	27105221	27155421	50201	2	83964	ENSMUST00000213682.1	-7613	ENSMUSG00000031990	Jam3	junction adhesion molecule 3
chr9	27222534	27222762	229	*	229	27222636	40	42.2674	16.0156	38.2696	patz1_7dpi_T_peak_5183	Distal Intergenic	9	27105221	27155421	50201	2	83964	ENSMUST00000213682.1	-67113	ENSMUSG00000031990	Jam3	junction adhesion molecule 3
chr9	29004510	29004730	221	*	221	29004589	31	28.9172	11.9403	25.0768	patz1_7dpi_T_peak_5184	Intron (ENSMUST00000075069.10/235106, intron 7 of 7)	9	28996231	29014259	18029	2	235106	ENSMUST00000155308.7	9529	ENSMUSG00000059974	Ntm	neurotrimin
chr9	29211757	29211981	225	*	225	29211861	21	19.6571	9.90991	15.9621	patz1_7dpi_T_peak_5185	Intron (ENSMUST00000075069.10/235106, intron 2 of 7)	9	29009228	29185665	176438	2	235106	ENSMUST00000126044.7	-26092	ENSMUSG00000059974	Ntm	neurotrimin
chr9	29423100	29423319	220	*	220	29423280	65	73.7233	22	69.4938	patz1_7dpi_T_peak_5186	Intron (ENSMUST00000075069.10/235106, intron 1 of 7)	9	28996012	29412204	416193	2	235106	ENSMUST00000115237.7	-10896	ENSMUSG00000059974	Ntm	neurotrimin
chr9	29844072	29844291	220	*	220	29844104	66	73.3397	21.3376	69.1113	patz1_7dpi_T_peak_5187	Intron (ENSMUST00000075069.10/235106, intron 1 of 7)	9	29411588	29963119	551532	2	235106	ENSMUST00000146651.1	118828	ENSMUSG00000059974	Ntm	neurotrimin
chr9	30074872	30075093	222	*	222	30075040	58	63.99	20.068	59.8194	patz1_7dpi_T_peak_5188	Distal Intergenic	9	29941548	29963141	21594	2	235106	ENSMUST00000151977.1	-111731	ENSMUSG00000059974	Ntm	neurotrimin
chr9	30654496	30654695	200	*	200	30654591	12	9.50477	6.06966	6.05343	patz1_7dpi_T_peak_5189	Distal Intergenic	9	30435857	30464673	28817	1	102607	ENSMUST00000216545.1	218639	ENSMUSG00000031993	Snx19	sorting nexin 19
chr9	30996513	30996731	219	*	219	30996611	43	45.8936	16.7939	41.863	patz1_7dpi_T_peak_5190	Intron (ENSMUST00000214688.1/ENSMUST00000214688.1, intron 1 of 2)	9	31030644	31070233	39590	1	235132	ENSMUST00000216649.1	-33913	ENSMUSG00000047412	Zbtb44	zinc finger and BTB domain containing 44
chr9	31011182	31011381	200	*	200	31011349	10	7.42048	5.13587	4.06056	patz1_7dpi_T_peak_5191	Intron (ENSMUST00000214688.1/ENSMUST00000214688.1, intron 1 of 2)	9	31030644	31070233	39590	1	235132	ENSMUST00000216649.1	-19263	ENSMUSG00000047412	Zbtb44	zinc finger and BTB domain containing 44
chr9	31446461	31446679	219	*	219	31446506	421	526.735	42.0319	521.621	patz1_7dpi_T_peak_5192	Intron (ENSMUST00000048050.8/235135, intron 1 of 5)	9	31426751	31464201	37451	2	235135	ENSMUST00000217007.1	17522	ENSMUSG00000041737	Tmem45b	transmembrane protein 45b
chr9	31514394	31514620	227	*	227	31514475	28	28.7575	12.9464	24.9193	patz1_7dpi_T_peak_5193	Intron (ENSMUST00000214381.1/ENSMUST00000214381.1, intron 1 of 1)	9	31426196	31464462	38267	2	235135	ENSMUST00000048050.8	-49932	ENSMUSG00000041737	Tmem45b	transmembrane protein 45b
chr9	32043624	32043892	269	*	269	32043781	15	12.3316	7.14286	8.80056	patz1_7dpi_T_peak_5194	Distal Intergenic	9	32116136	32268446	152311	1	330914	ENSMUST00000174641.7	-72244	ENSMUSG00000041444	Arhgap32	Rho GTPase activating protein 32
chr9	32273235	32273458	224	*	224	32273300	17	14.9972	8.25688	11.3992	patz1_7dpi_T_peak_5195	Distal Intergenic	9	32245164	32249464	4301	1	330914	ENSMUST00000174730.1	28071	ENSMUSG00000041444	Arhgap32	Rho GTPase activating protein 32
chr9	32631692	32631891	200	*	200	32631860	13	10.5958	6.53656	7.10546	patz1_7dpi_T_peak_5196	Distal Intergenic	9	32636221	32729830	93610	1	23871	ENSMUST00000183879.1	-4330	ENSMUSG00000032035	Ets1	E26 avian leukemia oncogene 1, 5' domain
chr9	35305144	35305691	548	*	548	35305493	8551	9369.56	32.7136	9363.04	patz1_7dpi_T_peak_5197	Intron (ENSMUST00000214038.1/ENSMUST00000214038.1, intron 1 of 1)	9	35281105	35285423	4319	1	71133	ENSMUST00000213706.1	24039	ENSMUSG00000111746	4933422A05Rik	RIKEN cDNA 4933422A05 gene
chr9	35493098	35493297	200	*	200	35493249	10	7.42048	5.13587	4.06056	patz1_7dpi_T_peak_5198	Intron (ENSMUST00000119129.9/57810, intron 18 of 19)	9	35457478	35470085	12608	1	57810	ENSMUST00000127264.1	35620	ENSMUSG00000038119	Cdon	cell adhesion molecule-related/down-regulated by oncogenes
chr9	35706776	35707001	226	*	226	35706857	73	81.2001	22.1557	76.9291	patz1_7dpi_T_peak_5199	Distal Intergenic	9	35685425	35687390	1966	2	100312987	ENSMUST00000183567.1	-19386	ENSMUSG00000091215	Pate1	prostate and testis expressed 1
chr8	86745797	86746004	208	*	208	86745965	10	7.42048	5.13587	4.06056	patz1_7dpi_T_peak_5016	Promoter (<=1kb)	8	86724007	86745934	21928	2	20437	ENSMUST00000045296.5	0	ENSMUSG00000036840	Siah1a	siah E3 ubiquitin protein ligase 1A
chr9	37840443	37840664	222	*	222	37840475	46	50.4992	18.0769	46.4289	patz1_7dpi_T_peak_5201	Distal Intergenic	9	37854820	37855755	936	1	258412	ENSMUST00000086063.3	-14156	ENSMUSG00000066749	Or8b9	olfactory receptor family 8 subfamily B member 9
chr9	37850706	37850927	222	*	222	37850805	57	63.2724	20.1389	59.1079	patz1_7dpi_T_peak_5202	Distal Intergenic	9	37854820	37855755	936	1	258412	ENSMUST00000086063.3	-3893	ENSMUSG00000066749	Or8b9	olfactory receptor family 8 subfamily B member 9
chr9	40632207	40632459	253	*	253	40632378	20	18.2599	9.375	14.5903	patz1_7dpi_T_peak_5203	Distal Intergenic	9	40685962	40761060	75099	1	71566	ENSMUST00000139577.1	-53503	ENSMUSG00000032024	Clmp	CXADR-like membrane protein
chr9	41448299	41448499	201	*	201	41448339	18	16.3383	8.7963	12.7118	patz1_7dpi_T_peak_5204	Intron (ENSMUST00000233562.1/73144, intron 4 of 6)	9	41474829	41591892	117064	1	73144	ENSMUST00000233321.1	-26330	ENSMUSG00000074415	Mir100hg	Mir100 Mirlet7a-2 Mir125b-1 cluster host gene
chr9	42030103	42030302	200	*	200	42030215	11	8.44549	5.60277	5.03791	patz1_7dpi_T_peak_5205	Intron (ENSMUST00000143710.1/ENSMUST00000143710.1, intron 2 of 3)	9	41984508	41985834	1327	2	20660	ENSMUST00000139133.1	-44269	ENSMUSG00000049313	Sorl1	sortilin-related receptor, LDLR class A repeats-containing
chr9	43250173	43250400	228	*	228	43250286	18	15.6971	8.40708	12.0784	patz1_7dpi_T_peak_5206	Intron (ENSMUST00000210802.1/235302, intron 1 of 7)	9	43243599	43267360	23762	1	235302	ENSMUST00000210802.1	6574	ENSMUSG00000095385	D630033O11Rik	RIKEN cDNA D630033O11 gene
chr9	43292727	43292928	202	*	202	43292880	15	12.5432	7.27273	9.00922	patz1_7dpi_T_peak_5207	Distal Intergenic	9	43310848	43336115	25268	1	72169	ENSMUST00000034511.6	-17920	ENSMUSG00000032013	Trim29	tripartite motif-containing 29
chr9	43750183	43750402	220	*	220	43750371	59	61.6388	18.4049	57.4853	patz1_7dpi_T_peak_5208	Intron (ENSMUST00000034510.8/58235, intron 1 of 5)	9	43743984	43807461	63478	1	58235	ENSMUST00000034510.8	6199	ENSMUSG00000032012	Nectin1	nectin cell adhesion molecule 1
chr11	98770249	98770772	524	*	524	98770387	27	13.1677	5.12821	9.60872	patz1_7dpi_T_peak_984	Promoter (<=1kb)	11	98769347	98770426	1080	2	217166	ENSMUST00000139220.1	0	ENSMUSG00000020889	Nr1d1	nuclear receptor subfamily 1, group D, member 1
chr9	44520631	44520830	200	*	200	44520642	13	10.5958	6.53656	7.10546	patz1_7dpi_T_peak_5210	Intron (ENSMUST00000215293.1/12145, intron 3 of 3)	9	44511788	44526421	14634	2	12145	ENSMUST00000062215.7	5591	ENSMUSG00000047880	Cxcr5	C-X-C motif chemokine receptor 5
chr9	45240632	45240850	219	*	219	45240718	23	22.8862	11.2055	19.1344	patz1_7dpi_T_peak_5211	Intron (ENSMUST00000164650.7/408059, intron 1 of 4)	9	45266643	45266707	65	2	102466803	ENSMUST00000183683.1	25857	ENSMUSG00000098361	Mir7086	microRNA 7086
chr9	45307877	45308098	222	*	222	45307916	16	13.4705	7.58929	9.90787	patz1_7dpi_T_peak_5212	Distal Intergenic	9	45319100	45347581	28482	1	214531	ENSMUST00000034597.7	-11002	ENSMUSG00000037129	Tmprss13	transmembrane protease, serine 13
chr9	45514618	45514837	220	*	220	45514700	43	48.0679	18.0328	44.017	patz1_7dpi_T_peak_5213	Intron (ENSMUST00000217335.1/114873, intron 5 of 5)	9	45430511	45431730	1220	2	74602	ENSMUST00000215652.1	-82888	ENSMUSG00000097074	4833428L15Rik	RIKEN cDNA 4833428L15 gene
chr9	45580192	45580410	219	*	219	45580301	180	220.933	34.9421	216.216	patz1_7dpi_T_peak_5214	Intron (ENSMUST00000213919.1/114873, intron 4 of 7)	9	45672837	45685366	12530	1	114873	ENSMUST00000216078.1	-92427	ENSMUSG00000032087	Dscaml1	DS cell adhesion molecule like 1
chr11	30888223	30888422	200	*	200	30888377	10	7.27835	5.04587	3.96307	patz1_7dpi_T_peak_782	Promoter (2-3kb)	11	30885416	31101333	215918	1	65257	ENSMUST00000203878.2	2807	ENSMUSG00000020305	Asb3	ankyrin repeat and SOCS box-containing 3
chr9	46694363	46694629	267	*	267	46694447	266	326.12	37.5	321.244	patz1_7dpi_T_peak_5216	Distal Intergenic	9	46913493	46927366	13874	1	73040	ENSMUST00000191603.6	-218864	ENSMUSG00000099696	2900052N01Rik	RIKEN cDNA 2900052N01 gene
chr9	47059742	47059960	219	*	219	47059806	21	18.5459	9.2437	14.8717	patz1_7dpi_T_peak_5217	Distal Intergenic	9	46998741	47003860	5120	1	215467	ENSMUST00000178065.2	61001	NA	Gm4791	predicted gene 4791
chr9	47173929	47174148	220	*	220	47174088	48	52.2154	18.1481	48.1324	patz1_7dpi_T_peak_5218	Intron (ENSMUST00000214385.1/ENSMUST00000214385.1, intron 2 of 4)	9	46998741	47003860	5120	1	215467	ENSMUST00000178065.2	175188	NA	Gm4791	predicted gene 4791
chr9	47359599	47359817	219	*	219	47359650	22	21.5627	10.7386	17.8344	patz1_7dpi_T_peak_5219	Intron (ENSMUST00000209591.1/ENSMUST00000209591.1, intron 2 of 6)	9	47530173	47853385	323213	1	54725	ENSMUST00000114548.7	-170356	ENSMUSG00000032076	Cadm1	cell adhesion molecule 1
chr9	47497796	47498117	322	*	322	47497956	33	35.8167	15.1786	31.8912	patz1_7dpi_T_peak_5220	Distal Intergenic	9	47530173	47853385	323213	1	54725	ENSMUST00000114548.7	-32056	ENSMUSG00000032076	Cadm1	cell adhesion molecule 1
chr5	134177158	134177357	200	*	200	134177279	10	7.27835	5.04587	3.96307	patz1_7dpi_T_peak_4111	Promoter (<=1kb)	5	134148054	134176774	28721	2	94254	ENSMUST00000076228.2	-384	ENSMUSG00000061979	Rcc1l	reculator of chromosome condensation 1 like
chr9	48549360	48549723	364	*	364	48549532	12	8.83557	5.65217	5.42478	patz1_7dpi_T_peak_5222	Distal Intergenic	9	48591877	48597375	5499	2	18113	ENSMUST00000136813.1	47652	ENSMUSG00000032271	Nnmt	nicotinamide N-methyltransferase
chr9	48592170	48592369	200	*	200	48592223	9	6.43262	4.66897	3.12736	patz1_7dpi_T_peak_5223	Exon (ENSMUST00000136813.1/18113, exon 2 of 3)	9	48591877	48597375	5499	2	18113	ENSMUST00000136813.1	5006	ENSMUSG00000032271	Nnmt	nicotinamide N-methyltransferase
chr9	48815980	48816203	224	*	224	48816070	15	12.865	7.47036	9.30913	patz1_7dpi_T_peak_5224	Intron (ENSMUST00000093852.4/235320, intron 2 of 6)	9	48654297	48835945	181649	2	235320	ENSMUST00000093852.4	19742	ENSMUSG00000066687	Zbtb16	zinc finger and BTB domain containing 16
chr9	49853823	49854022	200	*	200	49853845	16	14.0396	7.93725	10.4543	patz1_7dpi_T_peak_5225	Distal Intergenic	9	49502136	49798925	296790	2	17967	ENSMUST00000193547.5	-54898	ENSMUSG00000039542	Ncam1	neural cell adhesion molecule 1
chr9	50030510	50030737	228	*	228	50030652	19	17.706	9.33794	14.0422	patz1_7dpi_T_peak_5226	Distal Intergenic	9	50232523	50233182	660	2	71873	ENSMUST00000215655.1	202445	ENSMUSG00000110916	2310003N18Rik	RIKEN cDNA 2310003N18 gene
chr9	50080405	50080630	226	*	226	50080470	110	131.817	29.2105	127.337	patz1_7dpi_T_peak_5227	Distal Intergenic	9	50232523	50233182	660	2	71873	ENSMUST00000215655.1	152552	ENSMUSG00000110916	2310003N18Rik	RIKEN cDNA 2310003N18 gene
chr9	50225471	50225670	200	*	200	50225662	10	7.42048	5.13587	4.06056	patz1_7dpi_T_peak_5228	Distal Intergenic	9	50232523	50233182	660	2	71873	ENSMUST00000215655.1	7512	ENSMUSG00000110916	2310003N18Rik	RIKEN cDNA 2310003N18 gene
chr9	50317866	50318097	232	*	232	50317912	38	40.5178	15.8537	36.5377	patz1_7dpi_T_peak_5229	Distal Intergenic	9	50232523	50233182	660	2	71873	ENSMUST00000215655.1	-84684	ENSMUSG00000110916	2310003N18Rik	RIKEN cDNA 2310003N18 gene
chr9	50434697	50434899	203	*	203	50434784	22	20.4788	10.0877	16.7681	patz1_7dpi_T_peak_5230	Distal Intergenic	9	50494525	50505482	10958	1	76509	ENSMUST00000114474.7	-59626	ENSMUSG00000032068	Plet1	placenta expressed transcript 1
chr9	51054957	51055177	221	*	221	51054982	43	46.8274	17.3228	42.7888	patz1_7dpi_T_peak_5231	3' UTR	9	51060901	51116625	55725	1	56057	ENSMUST00000214452.1	-5724	ENSMUSG00000032056	Btg4	BTG anti-proliferation factor 4
chr9	51437932	51438151	220	*	220	51437989	30	30.9294	13.4783	27.0619	patz1_7dpi_T_peak_5232	Distal Intergenic	9	51289686	51328924	39239	2	69809	ENSMUST00000238450.2	-109008	ENSMUSG00000036027	Pou2af2	POU domain, class 2, associating factor 2
chrY	90785808	90786045	238	*	238	90785897	12	7.84637	5.03876	4.48358	patz1_7dpi_T_peak_5853	Promoter (<=1kb)	21	90785848	90816398	30551	1	170942	ENSMUST00000238238.1	0	ENSMUSG00000096768	Erdr1x	erythroid differentiation regulator 1 x
chr9	53355000	53355228	229	*	229	53355143	21	17.0044	8.33333	13.3589	patz1_7dpi_T_peak_5234	Exon (ENSMUST00000139096.1/320051, exon 2 of 2)	9	53341189	53355634	14446	1	320051	ENSMUST00000139096.1	13811	ENSMUSG00000034584	Exph5	exophilin 5
chr9	53986738	53986942	205	*	205	53986865	14	11.7165	7.00346	8.192	patz1_7dpi_T_peak_5235	Distal Intergenic	9	53911460	53975301	63842	2	270162	ENSMUST00000048409.13	-11437	ENSMUSG00000041986	Elmod1	ELMO/CED-12 domain containing 1
chr9	54079677	54079876	200	*	200	54079758	13	10.5958	6.53656	7.10546	patz1_7dpi_T_peak_5236	Distal Intergenic	9	54023405	54068388	44984	2	244882	ENSMUST00000098760.4	-11289	ENSMUSG00000074345	Tnfaip8l3	tumor necrosis factor, alpha-induced protein 8-like 3
chr9	54353972	54354186	215	*	215	54353994	16	13.6963	7.72727	10.1305	patz1_7dpi_T_peak_5237	Distal Intergenic	9	54365164	54381893	16730	2	235380	ENSMUST00000154092.1	27707	ENSMUSG00000041268	Dmxl2	Dmx-like 2
chr9	54516029	54516248	220	*	220	54516081	35	36.0662	14.5161	32.138	patz1_7dpi_T_peak_5238	Distal Intergenic	9	54472696	54501626	28931	2	235380	ENSMUST00000149709.1	-14403	ENSMUSG00000041268	Dmxl2	Dmx-like 2
chr9	54902707	54902938	232	*	232	54902830	20	18.6874	9.63303	15.0117	patz1_7dpi_T_peak_5239	Exon (ENSMUST00000213482.1/ENSMUST00000213482.1, exon 1 of 1)	9	54897473	54903987	6515	1	64602	ENSMUST00000214023.1	5234	ENSMUSG00000032293	Ireb2	iron responsive element binding protein 2
chr9	55174338	55174561	224	*	224	55174446	22	21.5627	10.7386	17.8344	patz1_7dpi_T_peak_5240	Intron (ENSMUST00000059555.14/109161, intron 3 of 12)	9	55194845	55206210	11366	1	109161	ENSMUST00000148468.1	-20284	ENSMUSG00000032307	Ube2q2	ubiquitin-conjugating enzyme E2Q family member 2
chr9	55845705	55845923	219	*	219	55845797	18	16.4613	8.87105	12.8214	patz1_7dpi_T_peak_5241	Intron (ENSMUST00000214747.1/244891, intron 15 of 32)	9	55743629	55792310	48682	2	244891	ENSMUST00000215323.1	-53395	ENSMUSG00000034007	Scaper	S phase cyclin A-associated protein in the ER
chr1	136940498	136941052	555	*	555	136940967	12	7.78335	5	4.42113	patz1_7dpi_T_peak_274	Promoter (<=1kb)	1	136890357	136940583	50227	2	26424	ENSMUST00000192587.1	0	ENSMUSG00000026398	Nr5a2	nuclear receptor subfamily 5, group A, member 2
chr9	56207909	56208110	202	*	202	56207976	14	11.1227	6.63717	7.62722	patz1_7dpi_T_peak_5243	Intron (ENSMUST00000188142.6/244895, intron 3 of 3)	9	56201126	56244065	42940	2	244895	ENSMUST00000188142.6	35955	ENSMUSG00000074305	Peak1	pseudopodium-enriched atypical kinase 1
chr9	56223775	56223994	220	*	220	56223905	14	11.0282	6.57895	7.5339	patz1_7dpi_T_peak_5244	Intron (ENSMUST00000188142.6/244895, intron 3 of 3)	9	56201126	56244065	42940	2	244895	ENSMUST00000188142.6	20071	ENSMUSG00000074305	Peak1	pseudopodium-enriched atypical kinase 1
chr17	34958351	34958550	200	*	200	34958468	10	7.13489	4.95496	3.82231	patz1_7dpi_T_peak_2224	Promoter (<=1kb)	17	34956436	34959238	2803	2	15511	ENSMUST00000172753.1	688	ENSMUSG00000090877	Hspa1b	heat shock protein 1B
chr9	57206494	57206750	257	*	257	57206578	21	20.2576	10.2717	16.5492	patz1_7dpi_T_peak_5246	Distal Intergenic	9	57236556	57249864	13309	1	541610	ENSMUST00000093837.4	-29806	ENSMUSG00000070298	Trcg1	taste receptor cell gene 1
chr9	57849175	57849375	201	*	201	57849216	17	15.2388	8.40415	11.6248	patz1_7dpi_T_peak_5247	Distal Intergenic	9	57794687	57836793	42107	2	56380	ENSMUST00000098686.3	-12382	ENSMUSG00000004661	Arid3b	AT-rich interaction domain 3B
chr9	58772376	58772599	224	*	224	58772481	31	32.7386	14.1593	28.8487	patz1_7dpi_T_peak_5248	Distal Intergenic	9	58665833	58743964	78132	2	73673	ENSMUST00000186960.1	-28412	ENSMUSG00000074269	Rec114	REC114 meiotic recombination protein
chr9	59175705	59175924	220	*	220	59175757	38	41.9197	16.6667	37.9263	patz1_7dpi_T_peak_5249	Distal Intergenic	9	59291558	59316199	24642	1	72141	ENSMUST00000217570.1	-115634	ENSMUSG00000025236	Adpgk	ADP-dependent glucokinase
chr9	59301364	59301588	225	*	225	59301518	24	22.5721	10.6838	18.8288	patz1_7dpi_T_peak_5250	Exon (ENSMUST00000213413.1/72141, exon 2 of 2)	9	59291583	59316200	24618	1	72141	ENSMUST00000214361.1	9781	ENSMUSG00000025236	Adpgk	ADP-dependent glucokinase
chr2	73911353	73911552	200	*	200	73911488	10	7.13489	4.95496	3.82231	patz1_7dpi_T_peak_2853	Promoter (<=1kb)	2	73908447	73911326	2880	2	228033	ENSMUST00000018914.2	-27	ENSMUSG00000018770	Atp5mc3	ATP synthase membrane subunit c locus 3
chr9	59825996	59826195	200	*	200	59826028	13	10.5958	6.53656	7.10546	patz1_7dpi_T_peak_5252	Intron (ENSMUST00000128341.1/270163, intron 13 of 41)	9	59871771	59885364	13594	1	270163	ENSMUST00000147364.1	-45576	ENSMUSG00000039585	Myo9a	myosin IXa
chr9	60006040	60006267	228	*	228	60006089	24	24.0632	11.5741	20.2955	patz1_7dpi_T_peak_5253	Intron (ENSMUST00000171654.7/207596, intron 7 of 16)	9	59993115	60001588	8474	2	207596	ENSMUST00000126347.1	-4452	ENSMUSG00000032289	Thsd4	thrombospondin, type I, domain containing 4
chr9	60392516	60392734	219	*	219	60392555	33	35.8167	15.1786	31.8912	patz1_7dpi_T_peak_5254	Exon (ENSMUST00000216899.1/ENSMUST00000216899.1, exon 1 of 1)	9	59966931	60497126	530196	2	207596	ENSMUST00000171654.7	104392	ENSMUSG00000032289	Thsd4	thrombospondin, type I, domain containing 4
chr9	60630485	60630710	226	*	226	60630667	16	14.0396	7.93725	10.4543	patz1_7dpi_T_peak_5255	Intron (ENSMUST00000150060.7/102747, intron 8 of 16)	9	60610270	60649710	39441	2	102747	ENSMUST00000150398.1	19000	ENSMUSG00000047766	Lrrc49	leucine rich repeat containing 49
chr9	60717971	60718197	227	*	227	60718116	22	19.6335	9.58333	15.9395	patz1_7dpi_T_peak_5256	Intron (ENSMUST00000038407.5/67557, intron 1 of 2)	9	60712989	60738801	25813	1	67557	ENSMUST00000038407.5	4982	ENSMUSG00000034839	Larp6	La ribonucleoprotein 6, translational regulator
chr9	61288010	61288242	233	*	233	61288047	16	14.0396	7.93725	10.4543	patz1_7dpi_T_peak_5257	Intron (ENSMUST00000213377.1/622037, intron 2 of 4)	9	61259227	61293809	34583	2	622037	ENSMUST00000213377.1	5567	ENSMUSG00000111658	B930092H01Rik	RIKEN cDNA B930092H01 gene
chr9	62236593	62236794	202	*	202	62236599	13	10.5958	6.53656	7.10546	patz1_7dpi_T_peak_5258	Distal Intergenic	9	62242596	62244100	1505	2	330958	ENSMUST00000215490.1	7306	ENSMUSG00000111232	A730043L09Rik	RIKEN cDNA A730043L09 gene
chr9	62263616	62263843	228	*	228	62263768	16	14.0396	7.93725	10.4543	patz1_7dpi_T_peak_5259	Distal Intergenic	9	62270729	62282208	11480	2	66712	ENSMUST00000056949.4	18365	ENSMUSG00000046846	Spesp1	sperm equatorial segment protein 1
chr9	62608480	62608777	298	*	298	62608631	98	116.329	27.6536	111.906	patz1_7dpi_T_peak_5260	Distal Intergenic	9	62677826	62783982	106157	1	319480	ENSMUST00000034774.8	-69049	ENSMUSG00000032243	Itga11	integrin alpha 11
chr9	63167920	63168119	200	*	200	63168011	12	9.50477	6.06966	6.05343	patz1_7dpi_T_peak_5261	Intron (ENSMUST00000034920.10/23938, intron 21 of 21)	9	63138170	63148961	10792	2	207667	ENSMUST00000116613.8	-18959	ENSMUSG00000022245	Skor1	SKI family transcriptional corepressor 1
chr5	107868642	107868841	200	*	200	107868799	10	7.13489	4.95496	3.82231	patz1_7dpi_T_peak_4012	Promoter (<=1kb)	5	107821734	107868899	47166	2	14020	ENSMUST00000127579.1	58	ENSMUSG00000011831	Evi5	ecotropic viral integration site 5
chr9	64131081	64131285	205	*	205	64131131	15	12.865	7.47036	9.30913	patz1_7dpi_T_peak_5263	Intron (ENSMUST00000034969.13/235435, intron 9 of 13)	9	64122035	64126926	4892	1	235435	ENSMUST00000132018.1	9046	ENSMUSG00000032401	Lctl	lactase-like
chr9	64976362	64976595	234	*	234	64976400	23	22.2282	10.8108	18.4902	patz1_7dpi_T_peak_5264	Intron (ENSMUST00000170517.8/69882, intron 8 of 12)	9	64961689	64973493	11805	1	69882	ENSMUST00000215789.1	14673	ENSMUSG00000034263	Ints14	integrator complex subunit 14
chr9	65089664	65089867	204	*	204	65089808	18	16.4613	8.87105	12.8214	patz1_7dpi_T_peak_5265	Intron (ENSMUST00000214559.1/ENSMUST00000214559.1, intron 1 of 4)	9	65101486	65137940	36455	1	56741	ENSMUST00000035499.4	-11619	ENSMUSG00000032816	Igdcc4	immunoglobulin superfamily, DCC subclass, member 4
chr9	65818973	65819191	219	*	219	65819171	18	15.4557	8.26087	11.8396	patz1_7dpi_T_peak_5266	Intron (ENSMUST00000159109.1/214812, intron 1 of 9)	9	65692391	65827564	135174	2	214812	ENSMUST00000159109.1	8373	ENSMUSG00000040524	Zfp609	zinc finger protein 609
chr15	102240968	102241301	334	*	334	102241129	386	137.536	4.93245	133.043	patz1_7dpi_T_peak_1936	Promoter (2-3kb)	15	102241939	102243589	1651	2	19411	ENSMUST00000130204.1	2288	ENSMUSG00000001288	Rarg	retinoic acid receptor, gamma
chr9	66843270	66843495	226	*	226	66843396	16	14.0396	7.93725	10.4543	patz1_7dpi_T_peak_5268	Distal Intergenic	9	66814994	66834726	19733	2	68318	ENSMUST00000169282.7	-8544	ENSMUSG00000053040	Aph1c	aph1 homolog C, gamma secretase subunit
chr9	67119666	67119865	200	*	200	67119779	16	14.0396	7.93725	10.4543	patz1_7dpi_T_peak_5269	Distal Intergenic	9	67133560	67213918	80359	1	100502636	ENSMUST00000215645.1	-13695	ENSMUSG00000111556	Gm19299	predicted gene, 19299
chr9	67570109	67570328	220	*	220	67570173	16	14.0396	7.93725	10.4543	patz1_7dpi_T_peak_5270	Distal Intergenic	9	67217087	67559703	342617	2	70549	ENSMUST00000040025.13	-10406	ENSMUSG00000052698	Tln2	talin 2
chr9	68019954	68020186	233	*	233	68020021	70	77.7556	21.7791	73.5051	patz1_7dpi_T_peak_5271	Exon (ENSMUST00000216827.1/434412, exon 3 of 3)	9	68017964	68025714	7751	2	434412	ENSMUST00000216827.1	5528	ENSMUSG00000111841	Gm20745	predicted gene, 20745
chr9	68394760	68394959	200	*	200	68394789	11	8.2892	5.50459	4.92002	patz1_7dpi_T_peak_5272	Distal Intergenic	9	68470902	68520200	49299	2	74951	ENSMUST00000214059.1	125241	ENSMUSG00000111303	4930502A04Rik	RIKEN cDNA 4930502A04 gene
chr8	84799895	84800168	274	*	274	84800034	10	7.0651	4.91071	3.75369	patz1_7dpi_T_peak_5009	Promoter (<=1kb)	8	84708614	84800140	91527	2	18032	ENSMUST00000076715.12	0	ENSMUSG00000001911	Nfix	nuclear factor I/X
chr9	68573804	68574022	219	*	219	68573835	14	11.7165	7.00346	8.192	patz1_7dpi_T_peak_5274	Distal Intergenic	9	68470902	68520200	49299	2	74951	ENSMUST00000214059.1	-53604	ENSMUSG00000111303	4930502A04Rik	RIKEN cDNA 4930502A04 gene
chr9	68589002	68589222	221	*	221	68589150	64	73.6098	22.4138	69.3806	patz1_7dpi_T_peak_5275	Distal Intergenic	9	68653786	68664967	11182	1	19883	ENSMUST00000140351.7	-64564	ENSMUSG00000032238	Rora	RAR-related orphan receptor alpha
chr9	68684946	68685174	229	*	229	68685062	56	62.0392	19.9301	57.8815	patz1_7dpi_T_peak_5276	Intron (ENSMUST00000034766.13/19883, intron 1 of 10)	9	68655303	68664180	8878	1	19883	ENSMUST00000143507.1	29643	ENSMUSG00000032238	Rora	RAR-related orphan receptor alpha
chr9	68913853	68914085	233	*	233	68913963	99	115.066	26.5957	110.649	patz1_7dpi_T_peak_5277	Intron (ENSMUST00000034766.13/19883, intron 1 of 10)	9	68655303	68664180	8878	1	19883	ENSMUST00000143507.1	258550	ENSMUSG00000032238	Rora	RAR-related orphan receptor alpha
chr9	69062963	69063162	200	*	200	69063038	16	14.0396	7.93725	10.4543	patz1_7dpi_T_peak_5278	Intron (ENSMUST00000034766.13/19883, intron 1 of 10)	9	69195541	69250834	55294	1	19883	ENSMUST00000132355.1	-132379	ENSMUSG00000032238	Rora	RAR-related orphan receptor alpha
chr9	69180861	69181079	219	*	219	69180946	75	85.3318	23.3129	81.039	patz1_7dpi_T_peak_5279	Intron (ENSMUST00000034766.13/19883, intron 1 of 10)	9	69195541	69250834	55294	1	19883	ENSMUST00000132355.1	-14462	ENSMUSG00000032238	Rora	RAR-related orphan receptor alpha
chr1	44154541	44154740	200	*	200	44154625	10	6.99656	4.86726	3.68609	patz1_7dpi_T_peak_89	Promoter (2-3kb)	1	44156935	44166998	10064	1	22592	ENSMUST00000137380.7	-2195	ENSMUSG00000026048	Ercc5	excision repair cross-complementing rodent repair deficiency, complementation group 5
chr9	69348030	69348318	289	*	289	69348163	19	17.706	9.33794	14.0422	patz1_7dpi_T_peak_5281	3' UTR	9	69348889	69364247	15359	2	102642202	ENSMUST00000152570.1	15929	ENSMUSG00000086648	Gm15511	predicted gene 15511
chr11	85760594	85760793	200	*	200	85760731	10	6.86304	4.78261	3.55427	patz1_7dpi_T_peak_942	Promoter (<=1kb)	11	85760616	85760702	87	2	100628627	ENSMUST00000175537.1	0	ENSMUSG00000093278	Mir5110	microRNA 5110
chr11	3161586	3161918	333	*	333	3161738	28	12.4798	4.72313	8.947	patz1_7dpi_T_peak_710	Promoter (2-3kb)	11	3131888	3164597	32710	2	78887	ENSMUST00000126746.8	2679	ENSMUSG00000023764	Sfi1	Sfi1 homolog, spindle assembly associated (yeast)
chr9	69371142	69371360	219	*	219	69371261	24	14.5125	6.25	10.9223	patz1_7dpi_T_peak_5284	Exon (ENSMUST00000034766.13/19883, exon 6 of 11)	9	69348889	69364247	15359	2	102642202	ENSMUST00000152570.1	-6895	ENSMUSG00000086648	Gm15511	predicted gene 15511
chr9	69373028	69373299	272	*	272	69373131	29	18.4667	7.07547	14.7946	patz1_7dpi_T_peak_5285	Exon (ENSMUST00000034766.13/19883, exon 7 of 11)	9	69348889	69364247	15359	2	102642202	ENSMUST00000152570.1	-8781	ENSMUSG00000086648	Gm15511	predicted gene 15511
chr9	69373985	69374191	207	*	207	69374075	29	14.3256	5.30035	10.7372	patz1_7dpi_T_peak_5286	Exon (ENSMUST00000034766.13/19883, exon 8 of 11)	9	69348889	69364247	15359	2	102642202	ENSMUST00000152570.1	-9738	ENSMUSG00000086648	Gm15511	predicted gene 15511
chr9	69378773	69379892	1120	*	1120	69379039	60	34.6778	7.49386	30.7654	patz1_7dpi_T_peak_5287	3' UTR	9	69348889	69364247	15359	2	102642202	ENSMUST00000152570.1	-14526	ENSMUSG00000086648	Gm15511	predicted gene 15511
chr9	69649161	69649382	222	*	222	69649231	44	47.1063	17.0455	43.064	patz1_7dpi_T_peak_5288	Distal Intergenic	9	69758740	69830845	72106	1	319970	ENSMUST00000180488.7	-109358	NA	B230323A14Rik	RIKEN cDNA B230323A14 gene
chr9	69956770	69957000	231	*	231	69956824	21	20.2576	10.2717	16.5492	patz1_7dpi_T_peak_5289	Distal Intergenic	9	69989466	70008317	18852	1	12175	ENSMUST00000034754.11	-32466	ENSMUSG00000011958	Bnip2	BCL2/adenovirus E1B interacting protein 2
chr9	70625740	70625963	224	*	224	70625785	142	171.294	31.7778	166.694	patz1_7dpi_T_peak_5290	Intron (ENSMUST00000049031.5/235461, intron 5 of 8)	9	70626236	70657147	30912	2	235461	ENSMUST00000214293.1	31184	ENSMUSG00000042444	Mindy2	MINDY lysine 48 deubiquitinase 2
chr9	70653111	70653310	200	*	200	70653178	13	10.5958	6.53656	7.10546	patz1_7dpi_T_peak_5291	Intron (ENSMUST00000049031.5/235461, intron 1 of 8)	9	70626236	70657147	30912	2	235461	ENSMUST00000214293.1	3837	ENSMUSG00000042444	Mindy2	MINDY lysine 48 deubiquitinase 2
chr9	70806082	70806337	256	*	256	70806242	215	260.655	35.1792	255.865	patz1_7dpi_T_peak_5292	Intron (ENSMUST00000034731.9/15450, intron 6 of 8)	9	70776053	70778378	2326	1	11487	ENSMUST00000145377.1	30029	ENSMUSG00000054693	Adam10	a disintegrin and metallopeptidase domain 10
chr9	70826355	70826573	219	*	219	70826377	58	60.8783	18.4375	56.7292	patz1_7dpi_T_peak_5293	Intron (ENSMUST00000034731.9/15450, intron 1 of 8)	9	70776053	70778378	2326	1	11487	ENSMUST00000145377.1	50302	ENSMUSG00000054693	Adam10	a disintegrin and metallopeptidase domain 10
chr9	70834303	70834535	233	*	233	70834432	26	23.6182	10.6299	19.8575	patz1_7dpi_T_peak_5294	Intron (ENSMUST00000034731.9/15450, intron 1 of 8)	9	70776053	70778378	2326	1	11487	ENSMUST00000145377.1	58250	ENSMUSG00000054693	Adam10	a disintegrin and metallopeptidase domain 10
chr9	70868754	70868972	219	*	219	70868916	21	19.959	10.0917	16.26	patz1_7dpi_T_peak_5295	Intron (ENSMUST00000034731.9/15450, intron 1 of 8)	9	70820852	70934613	113762	2	15450	ENSMUST00000214995.1	65641	ENSMUSG00000032207	Lipc	lipase, hepatic
chr9	71468300	71468539	240	*	240	71468415	23	21.5995	10.4348	17.8698	patz1_7dpi_T_peak_5296	Distal Intergenic	9	71478471	71484958	6488	2	28015	ENSMUST00000163972.1	16419	ENSMUSG00000032199	Polr2m	polymerase (RNA) II (DNA directed) polypeptide M
chr9	72138694	72138893	200	*	200	72138804	11	8.44549	5.60277	5.03791	patz1_7dpi_T_peak_5297	Distal Intergenic	9	71845512	72111871	266360	2	21406	ENSMUST00000184783.7	-26823	ENSMUSG00000032228	Tcf12	transcription factor 12
chr9	72575745	72575944	200	*	200	72575883	19	16.7706	8.77193	13.1275	patz1_7dpi_T_peak_5298	Intron (ENSMUST00000163401.8/319758, intron 1 of 8)	9	72532735	72612486	79752	1	319758	ENSMUST00000184015.1	43010	ENSMUSG00000037674	Rfx7	regulatory factor X, 7
chr9	72632117	72632316	200	*	200	72632152	12	9.50477	6.06966	6.05343	patz1_7dpi_T_peak_5299	Distal Intergenic	9	72662346	72749852	87507	1	17999	ENSMUST00000034740.14	-30030	ENSMUSG00000032216	Nedd4	neural precursor cell expressed, developmentally down-regulated 4
chr9	72967535	72967759	225	*	225	72967567	16	14.0396	7.93725	10.4543	patz1_7dpi_T_peak_5300	Intron (ENSMUST00000098567.8/67685, intron 4 of 6)	9	72958852	73016319	57468	1	72278	ENSMUST00000149692.1	8683	ENSMUSG00000034563	Ccpg1	cell cycle progression 1
chr9	73136591	73136839	249	*	249	73136698	50	53.0091	17.7083	48.9192	patz1_7dpi_T_peak_5301	Distal Intergenic	9	73114596	73122382	7787	1	225215	ENSMUST00000165177.1	21995	ENSMUSG00000032215	Rsl24d1	ribosomal L24 domain containing 1
chr9	73208807	73209025	219	*	219	73208895	35	31.2852	11.8421	27.4144	patz1_7dpi_T_peak_5302	Intron (ENSMUST00000183507.1/ENSMUST00000183507.1, intron 3 of 3)	9	73114596	73122382	7787	1	225215	ENSMUST00000165177.1	94211	ENSMUSG00000032215	Rsl24d1	ribosomal L24 domain containing 1
chr9	73209605	73209832	228	*	228	73209672	35	31.4308	11.9205	27.5576	patz1_7dpi_T_peak_5303	Intron (ENSMUST00000183507.1/ENSMUST00000183507.1, intron 3 of 3)	9	73114596	73122382	7787	1	225215	ENSMUST00000165177.1	95009	ENSMUSG00000032215	Rsl24d1	ribosomal L24 domain containing 1
chr9	74911015	74911221	207	*	207	74911042	16	14.0396	7.93725	10.4543	patz1_7dpi_T_peak_5304	Distal Intergenic	9	74952884	74955684	2801	1	235493	ENSMUST00000216809.1	-41663	ENSMUSG00000034858	Atosa	atos homolog A
chr8	20947492	20947697	206	*	206	20947524	12	7.3092	4.71014	3.99374	patz1_7dpi_T_peak_4885	Promoter (2-3kb)	8	20943694	20944710	1017	2	100503970	ENSMUST00000110758.3	-2782	ENSMUSG00000079120	AY761185	cDNA sequence AY761185
chr9	75667876	75668075	200	*	200	75668056	10	7.42048	5.13587	4.06056	patz1_7dpi_T_peak_5306	Intron (ENSMUST00000034699.7/20255, intron 7 of 11)	9	75682001	75683587	1587	2	20255	ENSMUST00000213637.1	15512	ENSMUSG00000032181	Scg3	secretogranin III
chr9	75932667	75932866	200	*	200	75932826	12	9.50477	6.06966	6.05343	patz1_7dpi_T_peak_5307	Intron (ENSMUST00000180749.1/ENSMUST00000180749.1, intron 2 of 4)	9	76014855	76136350	121496	1	208982	ENSMUST00000008052.12	-81989	ENSMUSG00000007908	Hmgcll1	3-hydroxymethyl-3-methylglutaryl-Coenzyme A lyase-like 1
chr9	76353248	76353466	219	*	219	76353442	35	38.7311	16.0714	34.7727	patz1_7dpi_T_peak_5308	Distal Intergenic	9	76229954	76323856	93903	2	387285	ENSMUST00000184757.1	-29392	ENSMUSG00000032360	Hcrtr2	hypocretin (orexin) receptor 2
chr9	76417964	76418191	228	*	228	76418125	17	15.2388	8.40415	11.6248	patz1_7dpi_T_peak_5309	Distal Intergenic	9	76229954	76323856	93903	2	387285	ENSMUST00000184757.1	-94108	ENSMUSG00000032360	Hcrtr2	hypocretin (orexin) receptor 2
chr16	25288326	25288525	200	*	200	25288376	9	6.43262	4.66897	3.12736	patz1_7dpi_T_peak_1992	Promoter (1-2kb)	16	25286821	25318235	31415	1	71338	ENSMUST00000128595.1	1505	ENSMUSG00000048399	Tprg1	transformation related protein 63 regulated 1
chr9	76907998	76908218	221	*	221	76908174	16	14.0396	7.93725	10.4543	patz1_7dpi_T_peak_5311	Distal Intergenic	9	76951693	77045749	94057	2	26944	ENSMUST00000184897.7	137531	ENSMUSG00000032357	Tinag	tubulointerstitial nephritis antigen
chr9	77408107	77408325	219	*	219	77408138	16	14.0396	7.93725	10.4543	patz1_7dpi_T_peak_5312	Distal Intergenic	9	77366412	77399418	33007	2	70487	ENSMUST00000183878.1	-8689	ENSMUSG00000099170	5730403I07Rik	RIKEN cDNA 5730403I07 gene
chr9	78075685	78075884	200	*	200	78075781	14	11.0282	6.57895	7.5339	patz1_7dpi_T_peak_5313	Distal Intergenic	9	78081841	78084731	2891	2	71538	ENSMUST00000159453.1	8847	ENSMUSG00000001366	Fbxo9	f-box protein 9
chr16	62899954	62900153	200	*	200	62899987	9	6.43262	4.66897	3.12736	patz1_7dpi_T_peak_2075	Promoter (1-2kb)	16	62898149	62900374	2226	1	19128	ENSMUST00000155940.1	1805	ENSMUSG00000022912	Pros1	protein S (alpha)
chr17	25451755	25451954	200	*	200	25451756	9	6.43262	4.66897	3.12736	patz1_7dpi_T_peak_2197	Promoter (2-3kb)	17	25454615	25476599	21985	1	71840	ENSMUST00000234104.1	-2661	ENSMUSG00000024175	Tekt4	tektin 4
chr9	78375267	78375466	200	*	200	78375401	13	10.5958	6.53656	7.10546	patz1_7dpi_T_peak_5316	Distal Intergenic	9	78376109	78378725	2617	2	67968	ENSMUST00000034900.7	3259	ENSMUSG00000032346	Ooep	oocyte expressed protein
chr9	79133109	79133345	237	*	237	79133151	25	25.0483	11.8182	21.2653	patz1_7dpi_T_peak_5317	Distal Intergenic	9	79444037	79519302	75266	2	100038575	ENSMUST00000217201.1	385957	ENSMUSG00000111765	Gm10635	predicted gene 10635
chr9	80229579	80229799	221	*	221	80229768	26	26.59	12.3853	22.7842	patz1_7dpi_T_peak_5318	Intron (ENSMUST00000035889.14/17920, intron 5 of 32)	9	80217637	80311729	94093	1	17920	ENSMUST00000076140.3	11942	ENSMUSG00000033577	Myo6	myosin VI
chr9	80323865	80324086	222	*	222	80324042	101	119.145	27.5676	114.709	patz1_7dpi_T_peak_5319	Intron (ENSMUST00000085289.11/63859, intron 13 of 15)	9	80306914	80308602	1689	1	17920	ENSMUST00000138650.2	16951	ENSMUSG00000033577	Myo6	myosin VI
chr9	80697558	80697777	220	*	220	80697691	181	219.317	33.9552	214.605	patz1_7dpi_T_peak_5320	Distal Intergenic	9	80313995	80465481	151487	2	63859	ENSMUST00000113250.9	-232077	ENSMUSG00000032343	Impg1	interphotoreceptor matrix proteoglycan 1
chr9	82009503	82009721	219	*	219	82009644	21	18.6772	9.32203	15.0022	patz1_7dpi_T_peak_5321	Intron (ENSMUST00000057067.9/75033, intron 4 of 4)	9	81863709	82026458	162750	1	75033	ENSMUST00000189391.1	145794	ENSMUSG00000043289	Mei4	meiotic double-stranded break formation protein 4
chr9	83241861	83242183	323	*	323	83242022	28	27.469	12.1849	23.6504	patz1_7dpi_T_peak_5322	Intron (ENSMUST00000184605.7/ENSMUST00000184605.7, intron 3 of 4)	9	83109948	83146685	36738	2	94353	ENSMUST00000162246.8	-95176	ENSMUSG00000066456	Hmgn3	high mobility group nucleosomal binding domain 3
chr18	69346219	69346418	200	*	200	69346289	9	6.43262	4.66897	3.12736	patz1_7dpi_T_peak_2497	Promoter (<=1kb)	18	69346360	69683225	336866	1	21413	ENSMUST00000114980.7	0	ENSMUSG00000053477	Tcf4	transcription factor 4
chr9	83634622	83634821	200	*	200	83634786	13	10.5958	6.53656	7.10546	patz1_7dpi_T_peak_5324	Intron (ENSMUST00000188241.6/212531, intron 3 of 3)	9	83691475	83693223	1749	1	100039222	ENSMUST00000189326.1	-56654	ENSMUSG00000100155	Gm2109	predicted gene 2109
chr9	83866427	83866645	219	*	219	83866483	17	15.2388	8.40415	11.6248	patz1_7dpi_T_peak_5325	Intron (ENSMUST00000188445.6/22137, intron 18 of 20)	9	83834766	83843091	8326	1	22137	ENSMUST00000191484.1	31661	ENSMUSG00000038379	Ttk	Ttk protein kinase
chr9	85284685	85284884	200	*	200	85284878	13	10.5958	6.53656	7.10546	patz1_7dpi_T_peak_5326	Distal Intergenic	9	85320439	85327124	6686	2	212943	ENSMUST00000034802.14	42240	ENSMUSG00000032265	Tent5a	terminal nucleotidyltransferase 5A
chr9	85766361	85766562	202	*	202	85766430	10	7.42048	5.13587	4.06056	patz1_7dpi_T_peak_5327	Distal Intergenic	9	85687542	85749334	61793	2	108837	ENSMUST00000187521.6	-17027	ENSMUSG00000035941	Ibtk	inhibitor of Bruton agammaglobulinemia tyrosine kinase
chr9	85926087	85926286	200	*	200	85926230	20	17.9869	9.21053	14.32	patz1_7dpi_T_peak_5328	Distal Intergenic	9	85843361	85843925	565	1	21983	ENSMUST00000185559.1	82726	ENSMUSG00000035274	Tpbg	trophoblast glycoprotein
chr9	86950493	86950692	200	*	200	86950655	15	12.865	7.47036	9.30913	patz1_7dpi_T_peak_5329	Distal Intergenic	9	87015537	87019917	4381	1	382089	ENSMUST00000058846.10	-64845	ENSMUSG00000047897	Ripply2	ripply transcriptional repressor 2
chr9	87196155	87196375	221	*	221	87196236	50	55.672	19.1729	51.5599	patz1_7dpi_T_peak_5330	Intron (ENSMUST00000093802.5/382090, intron 25 of 26)	9	87204015	87209910	5896	2	382090	ENSMUST00000139301.1	13535	ENSMUSG00000056919	Cep162	centrosomal protein 162
chr9	87325504	87325723	220	*	220	87325546	19	17.706	9.33794	14.0422	patz1_7dpi_T_peak_5331	Distal Intergenic	9	87189577	87255536	65960	2	382090	ENSMUST00000093802.5	-69968	ENSMUSG00000056919	Cep162	centrosomal protein 162
chr9	88553132	88553402	271	*	271	88553320	1479	1871	47.224	1865.22	patz1_7dpi_T_peak_5332	Exon (ENSMUST00000175064.2/ENSMUST00000175064.2, exon 1 of 1)	9	88548183	88571061	22879	1	71640	ENSMUST00000161458.2	4949	ENSMUSG00000032425	Zfp949	zinc finger protein 949
chr9	89325295	89325584	290	*	290	89325397	17	15.1226	8.33333	11.5229	patz1_7dpi_T_peak_5333	Intron (ENSMUST00000186009.1/107885, intron 1 of 3)	9	89218454	89240170	21717	1	107885	ENSMUST00000147644.1	106841	ENSMUSG00000066442	Mthfs	5, 10-methenyltetrahydrofolate synthetase
chr9	89915908	89916154	247	*	247	89916069	273	335.758	37.9501	330.867	patz1_7dpi_T_peak_5334	Intron (ENSMUST00000034912.5/19417, intron 1 of 26)	9	89909912	89926740	16829	1	19417	ENSMUST00000190073.1	5996	ENSMUSG00000032356	Rasgrf1	RAS protein-specific guanine nucleotide-releasing factor 1
chr9	89965793	89965992	200	*	200	89965827	11	7.83221	5.21739	4.46951	patz1_7dpi_T_peak_5335	Intron (ENSMUST00000034912.5/19417, intron 5 of 26)	9	89909912	89926740	16829	1	19417	ENSMUST00000190073.1	55881	ENSMUSG00000032356	Rasgrf1	RAS protein-specific guanine nucleotide-releasing factor 1
chr2	130178237	130178436	200	*	200	130178270	9	6.43262	4.66897	3.12736	patz1_7dpi_T_peak_2977	Promoter (<=1kb)	2	130171414	130179303	7890	2	20638	ENSMUST00000139225.7	867	ENSMUSG00000027404	Snrpb	small nuclear ribonucleoprotein B
chr9	90078576	90078807	232	*	232	90078666	49	51.1352	17.1233	47.0602	patz1_7dpi_T_peak_5337	Distal Intergenic	9	90071696	90075749	4054	1	13036	ENSMUST00000151219.1	6880	ENSMUSG00000032359	Ctsh	cathepsin H
chr9	90576130	90576349	220	*	220	90576185	36	38.5465	15.5462	34.5897	patz1_7dpi_T_peak_5338	Distal Intergenic	9	90229053	90270804	41752	2	67016	ENSMUST00000144348.7	-305326	ENSMUSG00000037410	Tbc1d2b	TBC1 domain family, member 2B
chr9	90850624	90850842	219	*	219	90850779	32	33.94	14.4737	30.0357	patz1_7dpi_T_peak_5339	Distal Intergenic	9	91362413	91378915	16503	1	22774	ENSMUST00000173342.7	-511571	ENSMUSG00000036972	Zic4	zinc finger protein of the cerebellum 4
chr9	91791604	91791832	229	*	229	91791644	21	19.8067	10	16.1096	patz1_7dpi_T_peak_5340	Distal Intergenic	9	92192936	92209772	16837	1	100504689	ENSMUST00000179751.2	-401104	ENSMUSG00000095654	Plscr5	phospholipid scramblase family, member 5
chr9	92470288	92470487	200	*	200	92470415	13	10.5958	6.53656	7.10546	patz1_7dpi_T_peak_5341	Intron (ENSMUST00000034941.8/235527, intron 1 of 8)	9	92457394	92485332	27939	1	235527	ENSMUST00000143866.1	12894	ENSMUSG00000032377	Plscr4	phospholipid scramblase 4
chr9	93204268	93204489	222	*	222	93204316	24	24.2273	11.6724	20.4543	patz1_7dpi_T_peak_5342	Distal Intergenic	9	92979995	93005739	25745	2	78349	ENSMUST00000190562.6	-198529	ENSMUSG00000100294	1700034K08Rik	RIKEN cDNA 1700034K08 gene
chr9	93230236	93230456	221	*	221	93230336	26	26.9599	12.6062	23.1476	patz1_7dpi_T_peak_5343	Distal Intergenic	9	92979995	93005739	25745	2	78349	ENSMUST00000190562.6	-224497	ENSMUSG00000100294	1700034K08Rik	RIKEN cDNA 1700034K08 gene
chr9	93669839	93670038	200	*	200	93669945	7	4.58263	3.73518	1.43037	patz1_7dpi_T_peak_5344	Distal Intergenic	9	92979995	93005739	25745	2	78349	ENSMUST00000190562.6	-664100	ENSMUSG00000100294	1700034K08Rik	RIKEN cDNA 1700034K08 gene
chr9	94430718	94430938	221	*	221	94430808	35	36.6879	14.876	32.7516	patz1_7dpi_T_peak_5345	Distal Intergenic	9	94517864	94538081	20218	2	68861	ENSMUST00000113028.1	107143	ENSMUSG00000045414	Dipk2a	divergent protein kinase domain 2A
chr9	95579030	95579276	247	*	247	95579107	43	42.7743	15.0685	38.7729	patz1_7dpi_T_peak_5346	Distal Intergenic	9	95559657	95568023	8367	1	75552	ENSMUST00000079597.6	19373	ENSMUSG00000064225	Paqr9	progestin and adipoQ receptor family member IX
chr9	95671292	95671511	220	*	220	95671349	48	51.975	18.0147	47.8945	patz1_7dpi_T_peak_5347	Intron (ENSMUST00000015498.8/76477, intron 3 of 8)	9	95680306	95694683	14378	1	76477	ENSMUST00000151210.1	-8795	ENSMUSG00000015354	Pcolce2	procollagen C-endopeptidase enhancer 2
chr9	96128960	96129178	219	*	219	96129026	69	79.8625	23.3333	75.5996	patz1_7dpi_T_peak_5348	Exon (ENSMUST00000085217.11/235533, exon 2 of 16)	9	96124220	96137820	13601	1	235533	ENSMUST00000136496.1	4740	ENSMUSG00000041440	Gk5	glycerol kinase 5
chr9	96272439	96272685	247	*	247	96272538	15	12.865	7.47036	9.30913	patz1_7dpi_T_peak_5349	Intron (ENSMUST00000165120.8/211586, intron 3 of 9)	9	96259285	96318905	59621	1	211586	ENSMUST00000165768.3	13154	ENSMUSG00000032411	Tfdp2	transcription factor Dp 2
chr9	96368108	96368327	220	*	220	96368203	30	29.6112	12.7049	25.7605	patz1_7dpi_T_peak_5350	Distal Intergenic	9	96332655	96364442	31788	2	11933	ENSMUST00000034983.6	-3666	ENSMUSG00000032412	Atp1b3	ATPase, Na+/K+ transporting, beta 3 polypeptide
chr9	97295798	97296016	219	*	219	97295845	19	16.7706	8.77193	13.1275	patz1_7dpi_T_peak_5351	Distal Intergenic	9	97349562	97369958	20397	2	78911	ENSMUST00000035026.4	73942	ENSMUSG00000032451	Trim42	tripartite motif-containing 42
chr9	97324473	97324691	219	*	219	97324662	948	1194.45	45.757	1188.89	patz1_7dpi_T_peak_5352	Distal Intergenic	9	97349562	97369958	20397	2	78911	ENSMUST00000035026.4	45267	ENSMUSG00000032451	Trim42	tripartite motif-containing 42
chr9	97783107	97783355	249	*	249	97783161	20	18.5424	9.54545	14.8687	patz1_7dpi_T_peak_5353	Intron (ENSMUST00000035027.12/64085, intron 2 of 17)	9	98003420	98005769	2350	1	66737	ENSMUST00000162370.7	-220065	ENSMUSG00000090255	4921534H16Rik	RIKEN cDNA 4921534H16 gene
chr9	98203011	98203231	221	*	221	98203058	89	100.509	24.3243	96.1478	patz1_7dpi_T_peak_5354	Distal Intergenic	9	98287435	98399516	112082	1	74080	ENSMUST00000134253.7	-84204	ENSMUSG00000032456	Nmnat3	nicotinamide nucleotide adenylyltransferase 3
chr9	98787868	98788086	219	*	219	98787947	18	16.4613	8.87105	12.8214	patz1_7dpi_T_peak_5355	Intron (ENSMUST00000186387.1/331011, intron 1 of 2)	9	98748599	98820087	71489	2	331011	ENSMUST00000186387.1	32001	ENSMUSG00000102013	E330023G01Rik	RIKEN cDNA E330023G01 gene
chr9	99077605	99077804	200	*	200	99077687	12	9.50477	6.06966	6.05343	patz1_7dpi_T_peak_5356	Intron (ENSMUST00000035037.13/74769, intron 8 of 23)	9	99006790	99035715	28926	2	382097	ENSMUST00000076730.7	-41890	ENSMUSG00000044860	Gm1123	predicted gene 1123
chr9	99501964	99502187	224	*	224	99502013	19	17.2982	9.09091	13.6482	patz1_7dpi_T_peak_5357	Intron (ENSMUST00000035043.11/74125, intron 15 of 21)	9	99470421	99474751	4331	1	69797	ENSMUST00000056103.5	31543	ENSMUSG00000046242	1600029I14Rik	RIKEN cDNA 1600029I14 gene
chr3	103056338	103056537	200	*	200	103056412	9	6.43262	4.66897	3.12736	patz1_7dpi_T_peak_3324	Promoter (<=1kb)	3	103056054	103057132	1079	1	229663	ENSMUST00000197844.1	284	ENSMUSG00000068823	Csde1	cold shock domain containing E1, RNA binding
chr9	101462116	101462315	200	*	200	101462126	17	14.1781	7.75862	10.591	patz1_7dpi_T_peak_5359	Distal Intergenic	9	101342194	101348017	5824	1	102633035	ENSMUST00000190949.1	119922	ENSMUSG00000101941	Gm28979	predicted gene 28979
chr9	101487287	101487508	222	*	222	101487331	30	30.5382	13.2479	26.6757	patz1_7dpi_T_peak_5360	Distal Intergenic	9	101342194	101348017	5824	1	102633035	ENSMUST00000190949.1	145093	ENSMUSG00000101941	Gm28979	predicted gene 28979
chr9	101497931	101498130	200	*	200	101497962	9	6.43262	4.66897	3.12736	patz1_7dpi_T_peak_5361	Distal Intergenic	9	101342194	101348017	5824	1	102633035	ENSMUST00000190949.1	155737	ENSMUSG00000101941	Gm28979	predicted gene 28979
chr9	102228892	102229130	239	*	239	102229008	25	25.5854	12.1393	21.7924	patz1_7dpi_T_peak_5362	Intron (ENSMUST00000035129.13/270190, intron 1 of 15)	9	102304924	102304975	52	2	102466241	ENSMUST00000184048.1	75845	ENSMUSG00000098521	Mir7243	microRNA 7243
chr9	102563130	102563348	219	*	219	102563286	26	21.8976	9.64286	18.1641	patz1_7dpi_T_peak_5363	Intron (ENSMUST00000189074.1/ENSMUST00000189074.1, intron 1 of 1)	9	102598217	102602750	4534	2	28135	ENSMUST00000160512.1	39402	ENSMUSG00000032534	Cep63	centrosomal protein 63
chr9	102564068	102564268	201	*	201	102564215	21	16.4803	8.0292	12.8403	patz1_7dpi_T_peak_5364	Intron (ENSMUST00000189074.1/ENSMUST00000189074.1, intron 1 of 1)	9	102598217	102602750	4534	2	28135	ENSMUST00000160512.1	38482	ENSMUSG00000032534	Cep63	centrosomal protein 63
chr5	117357422	117357621	200	*	200	117357537	9	6.43262	4.66897	3.12736	patz1_7dpi_T_peak_4056	Promoter (<=1kb)	5	117357305	117366778	9474	1	59043	ENSMUST00000125522.1	117	ENSMUSG00000029364	Wsb2	WD repeat and SOCS box-containing 2
chr9	102684309	102684539	231	*	231	102684359	91	107.823	26.9006	103.435	patz1_7dpi_T_peak_5366	Distal Intergenic	9	102716672	102720721	4050	1	56332	ENSMUST00000145913.1	-32133	ENSMUSG00000032531	Amotl2	angiomotin-like 2
chr9	102772199	102772430	232	*	232	102772299	104	120.122	26.6497	115.683	patz1_7dpi_T_peak_5367	Intron (ENSMUST00000217446.1/ENSMUST00000217446.1, intron 1 of 4)	9	102739648	102756685	17038	1	434510	ENSMUST00000178539.1	32551	ENSMUSG00000093812	Gm5627	predicted gene 5627
chr5	137311937	137312136	200	*	200	137312044	9	6.43262	4.66897	3.12736	patz1_7dpi_T_peak_4130	Promoter (2-3kb)	5	137312982	137314164	1183	2	22051	ENSMUST00000197816.1	2028	ENSMUSG00000023348	Trip6	thyroid hormone receptor interactor 6
chr9	103126165	103126364	200	*	200	103126328	8	5.48531	4.20208	2.24826	patz1_7dpi_T_peak_5369	Intron (ENSMUST00000189134.1/270192, intron 1 of 3)	9	103111807	103185276	73470	1	270192	ENSMUST00000035155.7	14358	ENSMUSG00000032549	Rab6b	RAB6B, member RAS oncogene family
chr9	103291603	103291809	207	*	207	103291689	17	13.8552	7.56302	10.2871	patz1_7dpi_T_peak_5370	Intron (ENSMUST00000142540.1/71775, intron 1 of 1)	9	103270793	103288297	17505	2	71775	ENSMUST00000150524.1	-3306	ENSMUSG00000033688	Inhca	inhibitor of carbonic anhydrase
chr6	39725101	39725300	200	*	200	39725287	9	6.43262	4.66897	3.12736	patz1_7dpi_T_peak_4253	Promoter (<=1kb)	6	39614112	39725193	111082	2	109880	ENSMUST00000101497.3	0	ENSMUSG00000002413	Braf	Braf transforming gene
chr9	103984081	103984280	200	*	200	103984241	12	9.50477	6.06966	6.05343	patz1_7dpi_T_peak_5372	Distal Intergenic	9	104002544	104039707	37164	1	74025	ENSMUST00000193642.5	-18264	ENSMUSG00000032558	Nphp3	nephronophthisis 3 (adolescent)
chr9	104049918	104050117	200	*	200	104050001	12	9.50477	6.06966	6.05343	patz1_7dpi_T_peak_5373	3' UTR	9	104040662	104075879	35218	1	74025	ENSMUST00000147249.2	9256	ENSMUSG00000032558	Nphp3	nephronophthisis 3 (adolescent)
chr9	104283088	104283324	237	*	237	104283180	29	29.5514	13.0435	25.7017	patz1_7dpi_T_peak_5374	Distal Intergenic	9	104291049	104301225	10177	2	56318	ENSMUST00000131084.1	17901	ENSMUSG00000032561	Acp3	acid phosphatase 3
chr9	104378887	104379106	220	*	220	104378944	15	12.865	7.47036	9.30913	patz1_7dpi_T_peak_5375	Intron (ENSMUST00000191599.1/ENSMUST00000191599.1, intron 1 of 2)	9	104319974	104337748	17775	2	56318	ENSMUST00000215852.1	-41139	ENSMUSG00000032561	Acp3	acid phosphatase 3
chr9	105512928	105513127	200	*	200	105513063	18	16.4613	8.87105	12.8214	patz1_7dpi_T_peak_5376	Intron (ENSMUST00000176770.7/235574, intron 1 of 26)	9	105403539	105521147	117609	2	235574	ENSMUST00000176770.7	8020	ENSMUSG00000032570	Atp2c1	ATPase, Ca++-sequestering
chr6	142156052	142156251	200	*	200	142156107	9	6.43262	4.66897	3.12736	patz1_7dpi_T_peak_4489	Promoter (1-2kb)	6	142149026	142157298	8273	2	28254	ENSMUST00000173877.1	1047	ENSMUSG00000079262	Slco1a6	solute carrier organic anion transporter family, member 1a6
chr7	34132899	34133118	220	*	220	34132929	9	6.43262	4.66897	3.12736	patz1_7dpi_T_peak_4566	Promoter (<=1kb)	7	34110226	34132818	22593	2	101543	ENSMUST00000140911.3	-81	ENSMUSG00000036459	Wtip	WT1 interacting protein
chr9	106488568	106489075	508	*	508	106488888	18	14.9958	7.98319	11.3991	patz1_7dpi_T_peak_5379	Distal Intergenic	9	106484464	106485424	961	1	27966	ENSMUST00000131618.1	4104	ENSMUSG00000041506	Rrp9	ribosomal RNA processing 9, U3 small nucleolar RNA binding protein
chr9	106637533	106637732	200	*	200	106637603	14	11.7165	7.00346	8.192	patz1_7dpi_T_peak_5380	Distal Intergenic	9	106644984	106646613	1630	2	108068	ENSMUST00000201955.1	8881	ENSMUSG00000023192	Grm2	glutamate receptor, metabotropic 2
chr9	106731477	106731677	201	*	201	106731560	16	14.0396	7.93725	10.4543	patz1_7dpi_T_peak_5381	Intron (ENSMUST00000046502.6/81000, intron 2 of 21)	9	106721906	106722871	966	2	81000	ENSMUST00000190363.1	-8606	ENSMUSG00000040661	Rad54l2	RAD54 like 2 (S. cerevisiae)
chr9	107201444	107201644	201	*	201	107201525	17	15.2388	8.40415	11.6248	patz1_7dpi_T_peak_5382	Intron (ENSMUST00000044532.10/208869, intron 1 of 52)	9	107192793	107194061	1269	1	100417434	ENSMUST00000164248.1	8651	ENSMUSG00000092125	AA543401	myc-like oncogene, s-myc protein pseudogene
chrX	92488502	92488701	200	*	200	92488612	9	6.43262	4.66897	3.12736	patz1_7dpi_T_peak_5665	Promoter (1-2kb)	20	92489949	92490681	733	1	546347	ENSMUST00000096371.2	-1248	ENSMUSG00000071726	Gm5941	predicted gene 5941
chrX	140599308	140599507	200	*	200	140599378	9	6.43262	4.66897	3.12736	patz1_7dpi_T_peak_5760	Promoter (1-2kb)	20	140540262	140600659	60398	2	14605	ENSMUST00000112996.8	1152	ENSMUSG00000031431	Tsc22d3	TSC22 domain family, member 3
chr9	108377112	108377337	226	*	226	108377146	22	20.7793	10.2679	17.0648	patz1_7dpi_T_peak_5385	Intron (ENSMUST00000035237.11/22258, intron 13 of 21)	9	108381371	108391792	10422	1	22258	ENSMUST00000195608.1	-4034	ENSMUSG00000032612	Usp4	ubiquitin specific peptidase 4 (proto-oncogene)
chrX	164162937	164163136	200	*	200	164162988	9	6.43262	4.66897	3.12736	patz1_7dpi_T_peak_5818	Promoter (<=1kb)	20	164162178	164185824	23647	1	70008	ENSMUST00000131543.1	759	ENSMUSG00000015405	Ace2	angiotensin converting enzyme 2
chr9	108625601	108625861	261	*	261	108625671	26	26.0335	12.0536	22.2343	patz1_7dpi_T_peak_5387	Intron (ENSMUST00000013338.13/23807, intron 3 of 15)	9	108614768	108630144	15377	2	23807	ENSMUST00000195741.5	4283	ENSMUSG00000064145	Arih2	ariadne RBR E3 ubiquitin protein ligase 2
chr9	110168623	110168822	200	*	200	110168664	12	9.50477	6.06966	6.05343	patz1_7dpi_T_peak_5388	Intron (ENSMUST00000088716.11/20588, intron 9 of 27)	9	110185732	110206153	20422	1	20588	ENSMUST00000198667.1	-16910	ENSMUSG00000032481	Smarcc1	SWI/SNF related, matrix associated, actin dependent regulator of chromatin, subfamily c, member 1
chr9	110264275	110264494	220	*	220	110264385	69	80.4595	23.6486	76.1923	patz1_7dpi_T_peak_5389	Distal Intergenic	9	110281287	110281409	123	1	102465959	ENSMUST00000184437.1	-16793	ENSMUSG00000098973	Mir6236	microRNA 6236
chr1	36557091	36557290	200	*	200	36557152	10	6.67115	4.66102	3.36425	patz1_7dpi_T_peak_66	Promoter (<=1kb)	1	36548642	36557526	8885	2	20353	ENSMUST00000191642.5	236	ENSMUSG00000026121	Sema4c	sema domain, immunoglobulin domain (Ig), transmembrane domain (TM) and short cytoplasmic domain, (semaphorin) 4C
chr9	110291773	110291972	200	*	200	110291837	13	10.5958	6.53656	7.10546	patz1_7dpi_T_peak_5391	Intron (ENSMUST00000198407.1/ENSMUST00000198407.1, intron 1 of 1)	9	110281287	110281409	123	1	102465959	ENSMUST00000184437.1	10486	ENSMUSG00000098973	Mir6236	microRNA 6236
chr9	110585553	110585805	253	*	253	110585611	26	26.4013	12.2727	22.5983	patz1_7dpi_T_peak_5392	Intron (ENSMUST00000153838.7/235626, intron 12 of 20)	9	110594290	110605108	10819	1	235626	ENSMUST00000198697.1	-8485	ENSMUSG00000044791	Setd2	SET domain containing 2
chr9	110723555	110723773	219	*	219	110723657	25	24.5225	11.5044	20.7461	patz1_7dpi_T_peak_5393	Exon (ENSMUST00000198865.4/19228, exon 14 of 16)	9	110710044	110711464	1421	1	72654	ENSMUST00000196542.1	13511	ENSMUSG00000019659	Ccdc12	coiled-coil domain containing 12
chr9	110732322	110732540	219	*	219	110732439	19	16.7706	8.77193	13.1275	patz1_7dpi_T_peak_5394	Intron (ENSMUST00000198865.4/19228, intron 3 of 15)	9	110741861	110769147	27287	1	17897	ENSMUST00000200011.4	-9321	ENSMUSG00000059741	Myl3	myosin, light polypeptide 3
chr9	110831276	110831508	233	*	233	110831440	16	14.0396	7.93725	10.4543	patz1_7dpi_T_peak_5395	3' UTR	9	110834588	110841310	6723	1	260408	ENSMUST00000011391.11	-3080	ENSMUSG00000047257	Prss45	serine protease 45
chr9	111127134	111127335	202	*	202	111127214	15	12.865	7.47036	9.30913	patz1_7dpi_T_peak_5396	Intron (ENSMUST00000200094.4/71268, intron 2 of 7)	9	111119675	111224222	104548	1	71268	ENSMUST00000197241.4	7459	ENSMUSG00000032497	Lrrfip2	leucine rich repeat (in FLII) interacting protein 2
chr9	112372382	112372581	200	*	200	112372419	11	8.44549	5.60277	5.03791	patz1_7dpi_T_peak_5397	Distal Intergenic	9	112256574	112348925	92352	1	620760	ENSMUST00000163302.1	115808	ENSMUSG00000087038	2900079G21Rik	RIKEN cDNA 2900079G21 gene
chr11	32235783	32235982	200	*	200	32235825	9	6.37105	4.62963	3.12208	patz1_7dpi_T_peak_792	Promoter (1-2kb)	11	32232935	32234401	1467	2	17168	ENSMUST00000148636.1	-1382	ENSMUSG00000020289	Nprl3	nitrogen permease regulator-like 3
chr9	113731091	113731298	208	*	208	113731104	14	11.7165	7.00346	8.192	patz1_7dpi_T_peak_5399	Distal Intergenic	9	113741473	113918797	177325	1	76499	ENSMUST00000213663.1	-10175	ENSMUSG00000033392	Clasp2	CLIP associating protein 2
chr9	113885438	113885637	200	*	200	113885584	13	10.5958	6.53656	7.10546	patz1_7dpi_T_peak_5400	Intron (ENSMUST00000213663.1/76499, intron 11 of 15)	9	113930934	113977199	46266	1	22221	ENSMUST00000009885.13	-45297	ENSMUSG00000009741	Ubp1	upstream binding protein 1
chr9	114372073	114372312	240	*	240	114372157	43	43.3555	15.3846	39.3496	patz1_7dpi_T_peak_5401	Intron (ENSMUST00000124664.7/75116, intron 3 of 3)	9	114368416	114371164	2749	1	75116	ENSMUST00000131898.1	3657	ENSMUSG00000074039	4930520O04Rik	RIKEN cDNA 4930520O04 gene
chr9	115377893	115378130	238	*	238	115378070	60	69.4811	22.1014	65.2757	patz1_7dpi_T_peak_5402	Distal Intergenic	9	115381819	115381939	121	1	100316675	ENSMUST00000116759.1	-3689	ENSMUSG00000080409	Mir467h	microRNA 467h
chr9	115602963	115603172	210	*	210	115603047	16	14.0396	7.93725	10.4543	patz1_7dpi_T_peak_5403	Distal Intergenic	9	115381819	115381939	121	1	100316675	ENSMUST00000116759.1	221144	ENSMUSG00000080409	Mir467h	microRNA 467h
chr9	115664017	115664217	201	*	201	115664146	16	12.738	7.14286	9.20102	patz1_7dpi_T_peak_5404	Distal Intergenic	9	115909455	116041216	131762	1	73748	ENSMUST00000119291.7	-245238	ENSMUSG00000056880	Gadl1	glutamate decarboxylase-like 1
chr9	116254892	116255127	236	*	236	116254995	62	70.8288	21.875	66.6167	patz1_7dpi_T_peak_5405	Distal Intergenic	9	116189180	116194886	5707	1	100043817	ENSMUST00000214742.1	65712	ENSMUSG00000111243	Gm4668	predicted gene 4668
chr9	116407513	116407731	219	*	219	116407614	13	10.5958	6.53656	7.10546	patz1_7dpi_T_peak_5406	Distal Intergenic	9	116189180	116194886	5707	1	100043817	ENSMUST00000214742.1	218333	ENSMUSG00000111243	Gm4668	predicted gene 4668
chr9	116863216	116863438	223	*	223	116863394	14	11.3167	6.75676	7.81841	patz1_7dpi_T_peak_5407	Intron (ENSMUST00000111773.9/207181, intron 4 of 14)	9	116582822	116822819	239998	2	207181	ENSMUST00000172469.2	-40397	ENSMUSG00000039607	Rbms3	RNA binding motif, single stranded interacting protein
chr9	117321213	117321412	200	*	200	117321272	13	10.5958	6.53656	7.10546	patz1_7dpi_T_peak_5408	Intron (ENSMUST00000164018.8/207181, intron 2 of 14)	9	116578515	117252483	673969	2	207181	ENSMUST00000044901.13	-68730	ENSMUSG00000039607	Rbms3	RNA binding motif, single stranded interacting protein
chr9	117750271	117750490	220	*	220	117750410	1088	1373.12	46.301	1367.48	patz1_7dpi_T_peak_5409	Intron (ENSMUST00000210659.1/ENSMUST00000210659.1, intron 1 of 3)	9	116578025	117629913	1051889	2	207181	ENSMUST00000164018.8	-120358	ENSMUSG00000039607	Rbms3	RNA binding motif, single stranded interacting protein
chr9	118849141	118849342	202	*	202	118849171	12	9.50477	6.06966	6.05343	patz1_7dpi_T_peak_5410	Intron (ENSMUST00000044165.13/104099, intron 22 of 27)	9	118839628	118871940	32313	1	104099	ENSMUST00000124422.1	9513	ENSMUSG00000039115	Itga9	integrin alpha 9
chr9	119806360	119806592	233	*	233	119806406	51	53.9928	17.8082	49.8952	patz1_7dpi_T_peak_5411	Intron (ENSMUST00000215718.1/24046, intron 8 of 26)	9	119753759	119823860	70102	2	24046	ENSMUST00000215718.1	17268	ENSMUSG00000034115	Scn11a	sodium channel, voltage-gated, type XI, alpha
chr9	119997618	119997817	200	*	200	119997655	12	9.50477	6.06966	6.05343	patz1_7dpi_T_peak_5412	Intron (ENSMUST00000177637.1/13051, intron 2 of 2)	9	119974261	119984658	10398	2	215418	ENSMUST00000213936.1	-12960	ENSMUSG00000032515	Csrnp1	cysteine-serine-rich nuclear protein 1
chr9	120671967	120672196	230	*	230	120672144	17	15.2388	8.40415	11.6248	patz1_7dpi_T_peak_5413	Distal Intergenic	9	120577346	120578072	727	1	76100	ENSMUST00000064646.4	94621	ENSMUSG00000052658	5830454E08Rik	RIKEN cDNA 5830454E08 gene
chr9	120679272	120679471	200	*	200	120679429	11	8.44549	5.60277	5.03791	patz1_7dpi_T_peak_5414	Intron (ENSMUST00000215086.1/ENSMUST00000215086.1, intron 3 of 4)	9	120577346	120578072	727	1	76100	ENSMUST00000064646.4	101926	ENSMUSG00000052658	5830454E08Rik	RIKEN cDNA 5830454E08 gene
chr9	120752456	120752683	228	*	228	120752643	32	32.1301	13.4146	28.2478	patz1_7dpi_T_peak_5415	Distal Intergenic	9	120913774	120915252	1479	2	76402	ENSMUST00000188320.1	162569	ENSMUSG00000100146	1700020M21Rik	RIKEN cDNA 1700020M21 gene
chr9	121180087	121180393	307	*	307	121180202	8	5.48531	4.20208	2.24826	patz1_7dpi_T_peak_5416	Intron (ENSMUST00000171923.7/209012, intron 21 of 36)	9	121160376	121193057	32682	2	209012	ENSMUST00000164969.1	12664	ENSMUSG00000040936	Ulk4	unc-51-like kinase 4
chr16	94570258	94570457	200	*	200	94570336	9	6.37105	4.62963	3.12208	patz1_7dpi_T_peak_2137	Promoter (<=1kb)	16	94570479	94692201	121723	1	13548	ENSMUST00000122284.8	-22	ENSMUSG00000022897	Dyrk1a	dual-specificity tyrosine phosphorylation regulated kinase 1a
chr9	121485935	121486134	200	*	200	121486033	13	10.4111	6.42202	6.94935	patz1_7dpi_T_peak_5418	Distal Intergenic	9	121489824	121493564	3741	2	12424	ENSMUST00000216176.1	7430	ENSMUSG00000032532	Cck	cholecystokinin
chr9	122500009	122500211	203	*	203	122500099	23	22.8862	11.2055	19.1344	patz1_7dpi_T_peak_5419	Distal Intergenic	9	122572499	122678965	106467	1	319626	ENSMUST00000181682.8	-72288	ENSMUSG00000097736	9530059O14Rik	RIKEN cDNA 9530059O14 gene
chr9	122647973	122648217	245	*	245	122648087	69	79.2776	23.0263	75.0177	patz1_7dpi_T_peak_5420	Intron (ENSMUST00000181682.8/319626, intron 2 of 3)	9	122682876	122682974	99	1	387156	ENSMUST00000083480.1	-34659	ENSMUSG00000065414	Mir138-1	microRNA 138-1
chr9	123276886	123277113	228	*	228	123276952	34	36.3512	15.0862	32.4197	patz1_7dpi_T_peak_5421	Distal Intergenic	9	123259053	123260764	1712	2	72309	ENSMUST00000068140.5	-16122	ENSMUSG00000054871	Tmem158	transmembrane protein 158
chr9	123461793	123462287	495	*	495	123462096	76	78.3593	19.5431	74.1052	patz1_7dpi_T_peak_5422	3' UTR	9	123454790	123461899	7110	1	102436	ENSMUST00000215087.1	7003	ENSMUSG00000035202	Lars2	leucyl-tRNA synthetase, mitochondrial
chr9	123499625	123499824	200	*	200	123499671	12	9.50477	6.06966	6.05343	patz1_7dpi_T_peak_5423	Intron (ENSMUST00000026269.3/29806, intron 1 of 7)	9	123510064	123519300	9237	1	29806	ENSMUST00000213278.1	-10240	ENSMUSG00000025239	Limd1	LIM domains containing 1
chr9	124072056	124072273	218	*	218	124072127	15	12.865	7.47036	9.30913	patz1_7dpi_T_peak_5424	Distal Intergenic	9	124101950	124113557	11608	1	12772	ENSMUST00000171719.7	-29677	ENSMUSG00000049103	Ccr2	C-C motif chemokine receptor 2
chr9	124256318	124257915	1598	*	1598	124256762	79	57.6084	10.9589	53.4803	patz1_7dpi_T_peak_5425	Distal Intergenic	9	124293831	124311899	18069	2	630836	ENSMUST00000189915.6	53984	ENSMUSG00000074829	2010315B03Rik	RIKEN cDNA 2010315B03 gene
chrUn_JH584304	1628	1953	326	*	326	1815	36	4.88388	2.08568	1.72909	patz1_7dpi_T_peak_5477	Distal Intergenic	66	52190	59667	7478	2	66776	ENSMUST00000179505.7	57714	NA	Pisd-ps3	phosphatidylserine decarboxylase, pseudogene 3
chrUn_JH584304	3687	3905	219	*	219	3851	61	11.5102	2.67703	8.01009	patz1_7dpi_T_peak_5478	Distal Intergenic	66	52190	59667	7478	2	66776	ENSMUST00000179505.7	55762	NA	Pisd-ps3	phosphatidylserine decarboxylase, pseudogene 3
chr7	66109673	66109872	200	*	200	66109730	9	6.30463	4.58716	3.05731	patz1_7dpi_T_peak_4642	Promoter (<=1kb)	7	66109515	66173798	64284	1	269941	ENSMUST00000036372.7	158	ENSMUSG00000032640	Chsy1	chondroitin sulfate synthase 1
chrUn_JH584304	68447	68766	320	*	320	68603	1375	544.114	5.61816	538.983	patz1_7dpi_T_peak_5480	Distal Intergenic	66	52691	59690	7000	2	66776	ENSMUST00000178343.1	-8757	NA	Pisd-ps3	phosphatidylserine decarboxylase, pseudogene 3
chrUn_JH584304	68979	69331	353	*	353	69140	973	269.753	3.96903	264.954	patz1_7dpi_T_peak_5481	Distal Intergenic	66	52691	59690	7000	2	66776	ENSMUST00000178343.1	-9289	NA	Pisd-ps3	phosphatidylserine decarboxylase, pseudogene 3
chrUn_JH584304	70197	70518	322	*	322	70355	1550	602.071	5.51016	596.892	patz1_7dpi_T_peak_5482	Distal Intergenic	66	52691	59690	7000	2	66776	ENSMUST00000178343.1	-10507	NA	Pisd-ps3	phosphatidylserine decarboxylase, pseudogene 3
chrUn_JH584304	70818	71204	387	*	387	71008	2658	1503.94	8.89179	1498.27	patz1_7dpi_T_peak_5483	Distal Intergenic	66	52691	59690	7000	2	66776	ENSMUST00000178343.1	-11128	NA	Pisd-ps3	phosphatidylserine decarboxylase, pseudogene 3
chrUn_JH584304	72071	72386	316	*	316	72225	1515	500.128	4.66433	495.036	patz1_7dpi_T_peak_5484	Distal Intergenic	66	52691	59690	7000	2	66776	ENSMUST00000178343.1	-12381	NA	Pisd-ps3	phosphatidylserine decarboxylase, pseudogene 3
chrUn_JH584304	74875	75177	303	*	303	75025	1548	356.99	3.44085	352.055	patz1_7dpi_T_peak_5485	Distal Intergenic	66	52691	59690	7000	2	66776	ENSMUST00000178343.1	-15185	NA	Pisd-ps3	phosphatidylserine decarboxylase, pseudogene 3
chrUn_JH584304	76449	76724	276	*	276	76571	921	130.584	2.51679	126.106	patz1_7dpi_T_peak_5486	Distal Intergenic	66	52691	59690	7000	2	66776	ENSMUST00000178343.1	-16759	NA	Pisd-ps3	phosphatidylserine decarboxylase, pseudogene 3
chrUn_JH584304	77667	78204	538	*	538	78024	1592	481.993	4.30401	476.925	patz1_7dpi_T_peak_5487	Distal Intergenic	66	52691	59690	7000	2	66776	ENSMUST00000178343.1	-17977	NA	Pisd-ps3	phosphatidylserine decarboxylase, pseudogene 3
chrUn_JH584304	78486	79511	1026	*	1026	78676	3264	1843.95	8.88097	1838.19	patz1_7dpi_T_peak_5488	Distal Intergenic	66	52691	59690	7000	2	66776	ENSMUST00000178343.1	-18796	NA	Pisd-ps3	phosphatidylserine decarboxylase, pseudogene 3
chrUn_JH584304	81452	81724	273	*	273	81595	942	127.961	2.46073	123.491	patz1_7dpi_T_peak_5489	Distal Intergenic	66	52691	59690	7000	2	66776	ENSMUST00000178343.1	-21762	NA	Pisd-ps3	phosphatidylserine decarboxylase, pseudogene 3
chrUn_JH584304	82814	83256	443	*	443	82912	948	133.229	2.50554	128.745	patz1_7dpi_T_peak_5490	Distal Intergenic	66	52691	59690	7000	2	66776	ENSMUST00000178343.1	-23124	NA	Pisd-ps3	phosphatidylserine decarboxylase, pseudogene 3
chrUn_JH584304	83817	84060	244	*	244	83964	486	31.9962	1.79877	28.1158	patz1_7dpi_T_peak_5491	Distal Intergenic	66	52691	59690	7000	2	66776	ENSMUST00000178343.1	-24127	NA	Pisd-ps3	phosphatidylserine decarboxylase, pseudogene 3
chrUn_JH584304	84857	85221	365	*	365	85080	762	164.6	3.26096	160.027	patz1_7dpi_T_peak_5492	Distal Intergenic	66	52691	59690	7000	2	66776	ENSMUST00000178343.1	-25167	NA	Pisd-ps3	phosphatidylserine decarboxylase, pseudogene 3
chrUn_JH584304	85396	85964	569	*	569	85760	1059	315.814	4.23255	310.958	patz1_7dpi_T_peak_5493	Distal Intergenic	66	52691	59690	7000	2	66776	ENSMUST00000178343.1	-25706	NA	Pisd-ps3	phosphatidylserine decarboxylase, pseudogene 3
chrUn_JH584304	87617	87892	276	*	276	87691	467	31.1529	1.80556	27.2834	patz1_7dpi_T_peak_5494	Distal Intergenic	66	52691	59690	7000	2	66776	ENSMUST00000178343.1	-27927	NA	Pisd-ps3	phosphatidylserine decarboxylase, pseudogene 3
chrUn_JH584304	90550	90872	323	*	323	90690	938	247.008	3.80131	242.242	patz1_7dpi_T_peak_5495	Distal Intergenic	66	52691	59690	7000	2	66776	ENSMUST00000178343.1	-30860	NA	Pisd-ps3	phosphatidylserine decarboxylase, pseudogene 3
chrUn_JH584304	91885	92432	548	*	548	92035	884	240.508	3.9028	235.757	patz1_7dpi_T_peak_5496	Distal Intergenic	66	52691	59690	7000	2	66776	ENSMUST00000178343.1	-32195	NA	Pisd-ps3	phosphatidylserine decarboxylase, pseudogene 3
chrUn_JH584304	92931	93283	353	*	353	93085	627	113.04	2.88232	108.633	patz1_7dpi_T_peak_5497	Distal Intergenic	66	52691	59690	7000	2	66776	ENSMUST00000178343.1	-33241	NA	Pisd-ps3	phosphatidylserine decarboxylase, pseudogene 3
chrUn_JH584304	94049	94324	276	*	276	94190	494	62.3966	2.35221	58.2376	patz1_7dpi_T_peak_5498	Distal Intergenic	66	52691	59690	7000	2	66776	ENSMUST00000178343.1	-34359	NA	Pisd-ps3	phosphatidylserine decarboxylase, pseudogene 3
chrUn_JH584304	94516	95047	532	*	532	94879	964	326.057	4.75698	321.183	patz1_7dpi_T_peak_5499	Distal Intergenic	66	52691	59690	7000	2	66776	ENSMUST00000178343.1	-34826	NA	Pisd-ps3	phosphatidylserine decarboxylase, pseudogene 3
chrUn_JH584304	99888	100198	311	*	311	100040	1546	429.613	3.99164	424.585	patz1_7dpi_T_peak_5500	Distal Intergenic	66	52691	59690	7000	2	66776	ENSMUST00000178343.1	-40198	NA	Pisd-ps3	phosphatidylserine decarboxylase, pseudogene 3
chrUn_JH584304	100517	100888	372	*	372	100693	2682	1274.83	7.01071	1269.23	patz1_7dpi_T_peak_5501	Distal Intergenic	66	52691	59690	7000	2	66776	ENSMUST00000178343.1	-40827	NA	Pisd-ps3	phosphatidylserine decarboxylase, pseudogene 3
chrUn_JH584304	101699	101969	271	*	271	101819	916	118.577	2.39977	114.144	patz1_7dpi_T_peak_5502	Distal Intergenic	66	52691	59690	7000	2	66776	ENSMUST00000178343.1	-42009	NA	Pisd-ps3	phosphatidylserine decarboxylase, pseudogene 3
chrUn_JH584304	102933	103447	515	*	515	103273	1575	436.134	3.9802	431.101	patz1_7dpi_T_peak_5503	Distal Intergenic	66	52691	59690	7000	2	66776	ENSMUST00000178343.1	-43243	NA	Pisd-ps3	phosphatidylserine decarboxylase, pseudogene 3
chrUn_JH584304	103733	104579	847	*	847	103924	3424	1871.28	8.4685	1865.51	patz1_7dpi_T_peak_5504	Distal Intergenic	66	52691	59690	7000	2	66776	ENSMUST00000178343.1	-44043	NA	Pisd-ps3	phosphatidylserine decarboxylase, pseudogene 3
chrUn_JH584304	108072	108509	438	*	438	108162	839	101.161	2.31469	96.7977	patz1_7dpi_T_peak_5505	Distal Intergenic	66	52691	59690	7000	2	66776	ENSMUST00000178343.1	-48382	NA	Pisd-ps3	phosphatidylserine decarboxylase, pseudogene 3
chrUn_JH584304	109052	109430	379	*	379	109212	668	104.569	2.64992	100.192	patz1_7dpi_T_peak_5506	Distal Intergenic	66	52691	59690	7000	2	66776	ENSMUST00000178343.1	-49362	NA	Pisd-ps3	phosphatidylserine decarboxylase, pseudogene 3
chrUn_JH584304	110036	110469	434	*	434	110315	811	218.873	3.87294	214.162	patz1_7dpi_T_peak_5507	Distal Intergenic	66	52691	59690	7000	2	66776	ENSMUST00000178343.1	-50346	NA	Pisd-ps3	phosphatidylserine decarboxylase, pseudogene 3
chrUn_JH584304	110643	111238	596	*	596	111026	1043	375.884	5.07338	370.929	patz1_7dpi_T_peak_5508	Distal Intergenic	66	52691	59690	7000	2	66776	ENSMUST00000178343.1	-50953	NA	Pisd-ps3	phosphatidylserine decarboxylase, pseudogene 3
chrUn_JH584304	112820	113494	675	*	675	113310	566	133.016	3.45479	128.533	patz1_7dpi_T_peak_5509	Distal Intergenic	66	52691	59690	7000	2	66776	ENSMUST00000178343.1	-53130	NA	Pisd-ps3	phosphatidylserine decarboxylase, pseudogene 3
chrX	4899307	4899538	232	*	232	4899406	13	10.5958	6.53656	7.10546	patz1_7dpi_T_peak_5510	Distal Intergenic	20	4952135	4954077	1943	1	100042275	ENSMUST00000178143.1	-52597	ENSMUSG00000094860	Btbd35f27	BTB domain containing 35, family member 27
chrX	5349987	5350228	242	*	242	5350048	57	64.3336	20.7143	60.1608	patz1_7dpi_T_peak_5511	Distal Intergenic	20	5466898	5469265	2368	2	17870	ENSMUST00000058404.4	119037	ENSMUSG00000044597	Mycs	myc-like oncogene, s-myc protein
chrX	5459605	5459828	224	*	224	5459647	199	243.965	35.5872	239.209	patz1_7dpi_T_peak_5512	Distal Intergenic	20	5466898	5469265	2368	2	17870	ENSMUST00000058404.4	9437	ENSMUSG00000044597	Mycs	myc-like oncogene, s-myc protein
chr12	53252535	53252984	450	*	450	53252837	9	6.23946	4.54545	2.99356	patz1_7dpi_T_peak_1150	Promoter (<=1kb)	12	53253025	53501176	248152	1	27386	ENSMUST00000220986.1	-41	ENSMUSG00000021010	Npas3	neuronal PAS domain protein 3
chrX	5786334	5786650	317	*	317	5786515	21	20.2576	10.2717	16.5492	patz1_7dpi_T_peak_5514	Distal Intergenic	20	5669067	5671026	1960	1	434725	ENSMUST00000105007.2	117267	ENSMUSG00000095814	Btbd35f7	BTB domain containing 35, family member 7
chrX	6868178	6868387	210	*	210	6868197	13	10.5958	6.53656	7.10546	patz1_7dpi_T_peak_5515	Intron (ENSMUST00000067410.13/331374, intron 1 of 27)	20	6873484	6948363	74880	1	331374	ENSMUST00000145302.1	-5097	ENSMUSG00000062393	Dgkk	diacylglycerol kinase kappa
chrX	6887885	6888111	227	*	227	6887997	36	38.5465	15.5462	34.5897	patz1_7dpi_T_peak_5516	Intron (ENSMUST00000067410.13/331374, intron 4 of 27)	20	6873484	6948363	74880	1	331374	ENSMUST00000145302.1	14401	ENSMUSG00000062393	Dgkk	diacylglycerol kinase kappa
chrX	7335069	7335268	200	*	200	7335103	15	12.865	7.47036	9.30913	patz1_7dpi_T_peak_5517	Distal Intergenic	20	7171199	7319358	148160	2	12728	ENSMUST00000128319.1	-15711	ENSMUSG00000004317	Clcn5	chloride channel, voltage-sensitive 5
chrX	7351411	7351629	219	*	219	7351596	37	38.6615	15.2	34.7032	patz1_7dpi_T_peak_5518	Distal Intergenic	20	7372591	7375830	3240	2	54651	ENSMUST00000115744.1	24201	ENSMUSG00000046269	Usp27x	ubiquitin specific peptidase 27, X chromosome
chrX	7367004	7367225	222	*	222	7367127	20	18.9718	9.80484	15.2847	patz1_7dpi_T_peak_5519	Distal Intergenic	20	7372591	7375830	3240	2	54651	ENSMUST00000115744.1	8605	ENSMUSG00000046269	Usp27x	ubiquitin specific peptidase 27, X chromosome
chrX	7470015	7470268	254	*	254	7470157	53	60.1851	20.3008	56.0405	patz1_7dpi_T_peak_5520	Distal Intergenic	20	7412106	7445143	33038	2	68355	ENSMUST00000150671.1	-24872	NA	2010204K13Rik	RIKEN cDNA 2010204K13 gene
chr11	3126948	3127395	448	*	448	3127012	21	9.70201	4.5082	6.24934	patz1_7dpi_T_peak_705	Promoter (<=1kb)	11	3126006	3131004	4999	1	236604	ENSMUST00000119128.7	942	ENSMUSG00000121500	Pisd-ps1	phosphatidylserine decarboxylase, pseudogene 1
chr11	98768094	98768475	382	*	382	98768329	22	9.81901	4.42308	6.36504	patz1_7dpi_T_peak_983	Promoter (1-2kb)	11	98769347	98770426	1080	2	217166	ENSMUST00000139220.1	1951	ENSMUSG00000020889	Nr1d1	nuclear receptor subfamily 1, group D, member 1
chrX	11171482	11171700	219	*	219	11171615	17	14.0688	7.69231	10.4826	patz1_7dpi_T_peak_5523	Distal Intergenic	20	11299257	11299757	501	1	100042922	ENSMUST00000188439.1	-127557	ENSMUSG00000100626	H2al1a	H2A histone family member L1A
chrX	11173720	11173920	201	*	201	11173864	18	15.222	8.11966	11.6213	patz1_7dpi_T_peak_5524	Distal Intergenic	20	11299257	11299757	501	1	100042922	ENSMUST00000188439.1	-125337	ENSMUSG00000100626	H2al1a	H2A histone family member L1A
chrX	11678942	11679141	200	*	200	11679095	12	9.50477	6.06966	6.05343	patz1_7dpi_T_peak_5525	Distal Intergenic	20	11327822	11328151	330	1	236663	ENSMUST00000091180.2	351120	ENSMUSG00000069038	H2al1j	H2A histone family member L1J
chrX	11841300	11841519	220	*	220	11841478	18	15.8209	8.48214	12.2003	patz1_7dpi_T_peak_5526	Distal Intergenic	20	12036740	12080553	43814	2	71458	ENSMUST00000065143.13	239034	ENSMUSG00000040363	Bcor	BCL6 interacting corepressor
chrX	12109112	12109350	239	*	239	12109277	22	19.9065	9.74576	16.2086	patz1_7dpi_T_peak_5527	Intron (ENSMUST00000043441.12/71458, intron 1 of 13)	20	12059071	12128350	69280	2	71458	ENSMUST00000123004.1	19000	ENSMUSG00000040363	Bcor	BCL6 interacting corepressor
chrX	12194403	12194628	226	*	226	12194445	39	40.8473	15.625	36.8638	patz1_7dpi_T_peak_5528	Distal Intergenic	20	12036743	12160355	123613	2	71458	ENSMUST00000043441.12	-34048	ENSMUSG00000040363	Bcor	BCL6 interacting corepressor
chrX	12398945	12399179	235	*	235	12399139	49	52.2542	17.7305	48.1698	patz1_7dpi_T_peak_5529	Distal Intergenic	20	12339782	12354996	15215	2	100043946	ENSMUST00000146535.7	-43949	ENSMUSG00000087591	Gm14635	predicted gene 14635
chrX	12992475	12992674	200	*	200	12992639	10	7.42048	5.13587	4.06056	patz1_7dpi_T_peak_5530	Distal Intergenic	20	13042015	13045210	3196	1	70489	ENSMUST00000127521.1	-49341	ENSMUSG00000087424	5730405O15Rik	RIKEN cDNA 5730405O15 gene
chr14	18238710	18238909	200	*	200	18238725	9	5.99044	4.38596	2.74847	patz1_7dpi_T_peak_1547	Promoter (<=1kb)	14	18206743	18239011	32269	2	353187	ENSMUST00000225491.1	102	ENSMUSG00000021775	Nr1d2	nuclear receptor subfamily 1, group D, member 2
chrX	13269993	13270193	201	*	201	13270070	14	11.7165	7.00346	8.192	patz1_7dpi_T_peak_5532	Distal Intergenic	20	13280970	13294052	13083	1	13205	ENSMUST00000000804.6	-10777	ENSMUSG00000000787	Ddx3x	DEAD box helicase 3, X-linked
chrX	13377508	13377709	202	*	202	13377558	16	14.0396	7.93725	10.4543	patz1_7dpi_T_peak_5533	Distal Intergenic	20	13466110	13489313	23204	1	236690	ENSMUST00000050434.5	-88401	ENSMUSG00000051228	Nyx	nyctalopin
chrX	13395822	13396058	237	*	237	13395887	267	327.761	37.6404	322.88	patz1_7dpi_T_peak_5534	Distal Intergenic	20	13466110	13489313	23204	1	236690	ENSMUST00000050434.5	-70052	ENSMUSG00000051228	Nyx	nyctalopin
chrX	13462597	13462822	226	*	226	13462756	130	153.121	29.5045	148.587	patz1_7dpi_T_peak_5535	Distal Intergenic	20	13466110	13489313	23204	1	236690	ENSMUST00000050434.5	-3288	ENSMUSG00000051228	Nyx	nyctalopin
chrX	13899930	13900129	200	*	200	13900048	14	11.7165	7.00346	8.192	patz1_7dpi_T_peak_5536	Distal Intergenic	20	13714731	13851367	136637	2	12361	ENSMUST00000132240.1	-48563	ENSMUSG00000031012	Cask	calcium/calmodulin dependent serine protein kinase
chrX	13977899	13978205	307	*	307	13978014	157	191.368	33.3333	186.715	patz1_7dpi_T_peak_5537	Distal Intergenic	20	13714731	13851367	136637	2	12361	ENSMUST00000132240.1	-126532	ENSMUSG00000031012	Cask	calcium/calmodulin dependent serine protein kinase
chrX	14394708	14394939	232	*	232	14394762	41	43.2531	16.1538	39.2475	patz1_7dpi_T_peak_5538	Distal Intergenic	20	14211148	14211661	514	1	385328	ENSMUST00000105137.3	183560	ENSMUSG00000078346	H2al1n	H2A histone family member L1N
chrX	15365809	15366028	220	*	220	15365943	46	48.8465	17.1533	44.7869	patz1_7dpi_T_peak_5539	Distal Intergenic	20	15110585	15111466	882	2	67395	ENSMUST00000173852.1	-254343	ENSMUSG00000045217	Ppp1r2-ps9	protein phosphatase 1, regulatory (inhibitor) subunit 2, pseudogene 9
chrX	15478307	15478630	324	*	324	15478448	23	22.2282	10.8108	18.4902	patz1_7dpi_T_peak_5540	Distal Intergenic	20	15110585	15111466	882	2	67395	ENSMUST00000173852.1	-366841	ENSMUSG00000045217	Ppp1r2-ps9	protein phosphatase 1, regulatory (inhibitor) subunit 2, pseudogene 9
chrX	16614331	16614556	226	*	226	16614408	46	41.0139	13.0556	37.0285	patz1_7dpi_T_peak_5541	Distal Intergenic	20	16619698	16687818	68121	1	17161	ENSMUST00000026013.5	-5142	ENSMUSG00000025037	Maoa	monoamine oxidase A
chrX	16615458	16615676	219	*	219	16615490	37	30.2878	10.6742	26.4289	patz1_7dpi_T_peak_5542	Distal Intergenic	20	16619698	16687818	68121	1	17161	ENSMUST00000026013.5	-4022	ENSMUSG00000025037	Maoa	monoamine oxidase A
chrX	16944918	16945117	200	*	200	16944954	10	7.42048	5.13587	4.06056	patz1_7dpi_T_peak_5543	Distal Intergenic	20	16885521	16911774	26254	2	17986	ENSMUST00000040134.7	-33144	ENSMUSG00000040138	Ndp	Norrie disease (pseudoglioma) (human)
chrX	17345003	17345221	219	*	219	17345120	14	11.7165	7.00346	8.192	patz1_7dpi_T_peak_5544	Distal Intergenic	20	17132049	17319368	187320	2	74405	ENSMUST00000026014.7	-25635	ENSMUSG00000025038	Efhc2	EF-hand domain (C-terminal) containing 2
chrX	18194755	18194979	225	*	225	18194838	16	14.0396	7.93725	10.4543	patz1_7dpi_T_peak_5545	Intron (ENSMUST00000044484.12/22289, intron 2 of 28)	20	18162648	18258968	96321	1	22289	ENSMUST00000130978.1	32107	ENSMUSG00000037369	Kdm6a	lysine (K)-specific demethylase 6A
chrX	19067952	19068170	219	*	219	19068063	24	23.8859	11.4679	20.1211	patz1_7dpi_T_peak_5546	Distal Intergenic	20	19146294	19146388	95	2	723827	ENSMUST00000083488.1	78218	ENSMUSG00000065422	Mir221	microRNA 221
chrX	20073737	20073975	239	*	239	20073863	24	21.8323	10.2459	18.0994	patz1_7dpi_T_peak_5547	Intron (ENSMUST00000044138.7/60322, intron 1 of 1)	20	20059560	20097521	37962	1	60322	ENSMUST00000044138.7	14177	ENSMUSG00000037347	Chst7	carbohydrate sulfotransferase 7
chrX	20627460	20627710	251	*	251	20627626	40	39.4466	14.4366	35.4795	patz1_7dpi_T_peak_5548	Intron (ENSMUST00000115375.7/236732, intron 2 of 23)	20	20620098	20650684	30587	1	236732	ENSMUST00000177738.7	7362	ENSMUSG00000031060	Rbm10	RNA binding motif protein 10
chrX	20892579	20892794	216	*	216	20892617	14	11.2188	6.69643	7.72198	patz1_7dpi_T_peak_5549	Intron (ENSMUST00000115345.7/20964, intron 5 of 12)	20	20870221	20874735	4515	1	21857	ENSMUST00000009530.4	22358	ENSMUSG00000001131	Timp1	tissue inhibitor of metalloproteinase 1
chrX	21341109	21341308	200	*	200	21341270	15	12.865	7.47036	9.30913	patz1_7dpi_T_peak_5550	Distal Intergenic	20	21312210	21334727	22518	2	629024	ENSMUST00000123014.1	-6382	ENSMUSG00000087586	Gm6938	predicted gene 6938
chrX	21779282	21779481	200	*	200	21779480	11	8.44549	5.60277	5.03791	patz1_7dpi_T_peak_5551	Distal Intergenic	20	21743440	21745097	1658	2	100043180	ENSMUST00000189511.1	-34185	ENSMUSG00000101818	Gm28269	predicted gene 28269
chrX	23136265	23136484	220	*	220	23136366	21	19.3654	9.73451	15.6738	patz1_7dpi_T_peak_5552	Distal Intergenic	20	23219286	23266802	47517	2	67455	ENSMUST00000115316.8	130318	ENSMUSG00000036782	Klhl13	kelch-like 13
chrX	23513101	23513300	200	*	200	23513142	11	8.44549	5.60277	5.03791	patz1_7dpi_T_peak_5553	Distal Intergenic	20	23219271	23365082	145812	2	67455	ENSMUST00000115313.7	-148019	ENSMUSG00000036782	Klhl13	kelch-like 13
chrX	23550348	23550578	231	*	231	23550444	18	16.4613	8.87105	12.8214	patz1_7dpi_T_peak_5554	Distal Intergenic	20	23693051	23805990	112940	1	72404	ENSMUST00000035766.12	-142473	ENSMUSG00000036769	Wdr44	WD repeat domain 44
chrX	23781415	23781633	219	*	219	23781524	31	30.5947	12.9032	26.7308	patz1_7dpi_T_peak_5555	Exon (ENSMUST00000135445.1/72404, exon 2 of 2)	20	23776819	23781568	4750	1	72404	ENSMUST00000135445.1	4596	ENSMUSG00000036769	Wdr44	WD repeat domain 44
chrX	36300861	36301079	219	*	219	36300891	282	346.075	37.9357	341.163	patz1_7dpi_T_peak_5556	Distal Intergenic	20	36328353	36342611	14259	1	74365	ENSMUST00000135758.1	-27274	ENSMUSG00000016239	Lonrf3	LON peptidase N-terminal domain and ring finger 3
chrX	36306545	36306773	229	*	229	36306577	37	39.0906	15.4472	35.1275	patz1_7dpi_T_peak_5557	Distal Intergenic	20	36328353	36342611	14259	1	74365	ENSMUST00000135758.1	-21580	ENSMUSG00000016239	Lonrf3	LON peptidase N-terminal domain and ring finger 3
chrX	36417918	36418117	200	*	200	36417947	9	6.43262	4.66897	3.12736	patz1_7dpi_T_peak_5558	Distal Intergenic	20	36423601	36426680	3080	2	101055983	ENSMUST00000140106.7	8563	ENSMUSG00000091556	Gm14569	predicted gene 14569
chr11	3172579	3172866	288	*	288	3172761	19	8.74268	4.34783	5.33289	patz1_7dpi_T_peak_711	Promoter (1-2kb)	11	3156812	3170704	13893	2	78887	ENSMUST00000156655.7	-1875	ENSMUSG00000023764	Sfi1	Sfi1 homolog, spindle assembly associated (yeast)
chrX	36952552	36952794	243	*	243	36952737	69	78.9896	22.8758	74.732	patz1_7dpi_T_peak_5560	Intron (ENSMUST00000060474.13/56526, intron 3 of 9)	20	36971902	36989491	17590	2	56526	ENSMUST00000128766.1	36697	ENSMUSG00000050379	Septin6	septin 6
chrX	38358543	38358742	200	*	200	38358621	9	6.43262	4.66897	3.12736	patz1_7dpi_T_peak_5561	Distal Intergenic	20	38316184	38336769	20586	1	67821	ENSMUST00000115134.1	42359	ENSMUSG00000016327	Atp1b4	ATPase Na+/K+ transporting, beta 4 polypeptide
chrX	38537136	38537356	221	*	221	38537321	16	14.0396	7.93725	10.4543	patz1_7dpi_T_peak_5562	3' UTR	20	38533274	38564525	31252	2	72584	ENSMUST00000016681.14	27169	ENSMUSG00000031095	Cul4b	cullin 4B
chrX	39146569	39146824	256	*	256	39146746	63	72.0755	22.069	67.8552	patz1_7dpi_T_peak_5563	Distal Intergenic	20	38958084	38959555	1472	1	77883	ENSMUST00000168144.2	188485	ENSMUSG00000051361	6030498E09Rik	RIKEN cDNA 6030498E09 gene
chrX	39427301	39427500	200	*	200	39427317	13	10.5958	6.53656	7.10546	patz1_7dpi_T_peak_5564	Distal Intergenic	20	39346267	39346963	697	1	78631	ENSMUST00000115114.2	81034	ENSMUSG00000079619	Cypt15-ps	cysteine-rich perinuclear theca 15
chrX	39703132	39703351	220	*	220	39703159	67	73.5361	20.9877	69.307	patz1_7dpi_T_peak_5565	Distal Intergenic	20	39862919	39863604	686	2	100504400	ENSMUST00000179096.1	160253	ENSMUSG00000095240	Cypt14-ps	cysteine-rich perinuclear theca 14, pseudogene
chrX	40248506	40248725	220	*	220	40248589	69	78.9896	22.8758	74.732	patz1_7dpi_T_peak_5566	Intron (ENSMUST00000144412.1/ENSMUST00000144412.1, intron 2 of 7)	20	39862919	39863604	686	2	100504400	ENSMUST00000179096.1	-384902	ENSMUSG00000095240	Cypt14-ps	cysteine-rich perinuclear theca 14, pseudogene
chrX	40414868	40415095	228	*	228	40415063	312	384.576	38.9303	379.606	patz1_7dpi_T_peak_5567	Intron (ENSMUST00000144412.1/ENSMUST00000144412.1, intron 6 of 7)	20	39862919	39863604	686	2	100504400	ENSMUST00000179096.1	-551264	ENSMUSG00000095240	Cypt14-ps	cysteine-rich perinuclear theca 14, pseudogene
chrX	40630261	40630460	200	*	200	40630268	11	8.44549	5.60277	5.03791	patz1_7dpi_T_peak_5568	Distal Intergenic	20	39862919	39863604	686	2	100504400	ENSMUST00000179096.1	-766657	ENSMUSG00000095240	Cypt14-ps	cysteine-rich perinuclear theca 14, pseudogene
chrX	40702180	40702398	219	*	219	40702262	20	18.9718	9.80484	15.2847	patz1_7dpi_T_peak_5569	Distal Intergenic	20	41400854	41613099	212246	1	53623	ENSMUST00000128197.7	-698456	ENSMUSG00000001986	Gria3	glutamate receptor, ionotropic, AMPA3 (alpha 3)
chrX	41570097	41570324	228	*	228	41570268	26	24.5193	11.157	20.7439	patz1_7dpi_T_peak_5570	Intron (ENSMUST00000128197.7/53623, intron 6 of 11)	20	41610197	41621262	11066	1	53623	ENSMUST00000126843.1	-39873	ENSMUSG00000001986	Gria3	glutamate receptor, ionotropic, AMPA3 (alpha 3)
chrX	41956864	41957083	220	*	220	41956999	13	10.5958	6.53656	7.10546	patz1_7dpi_T_peak_5571	Distal Intergenic	20	41873923	41920674	46752	2	331401	ENSMUST00000152921.1	-36190	ENSMUSG00000037475	Thoc2	THO complex 2
chrX	42282048	42282247	200	*	200	42282162	12	9.50477	6.06966	6.05343	patz1_7dpi_T_peak_5572	Distal Intergenic	20	42152180	42221029	68850	1	20843	ENSMUST00000128799.2	129868	ENSMUSG00000025862	Stag2	STAG2 cohesin complex component
chrX	42531186	42531385	200	*	200	42531336	13	10.507	6.48148	7.0434	patz1_7dpi_T_peak_5573	3' UTR	20	42514313	42521970	7658	1	20400	ENSMUST00000128393.1	16873	ENSMUSG00000005696	Sh2d1a	SH2 domain containing 1A
chrX	43825493	43825713	221	*	221	43825647	45	48.3209	17.2932	44.2663	patz1_7dpi_T_peak_5574	Distal Intergenic	20	43591160	43593532	2373	1	637093	ENSMUST00000105113.3	234333	ENSMUSG00000078320	Tex13c1	TEX13 family member C1
chrX	44135764	44135982	219	*	219	44135821	39	42.6595	16.6667	38.6589	patz1_7dpi_T_peak_5575	Distal Intergenic	20	44365458	44368342	2885	2	245403	ENSMUST00000115057.1	232360	ENSMUSG00000050926	Dcaf12l2	DDB1 and CUL4 associated factor 12-like 2
chrX	44804723	44804942	220	*	220	44804914	25	24.5225	11.5044	20.7461	patz1_7dpi_T_peak_5576	Distal Intergenic	20	44786570	44790197	3628	2	245404	ENSMUST00000060481.8	-14526	ENSMUSG00000045284	Dcaf12l1	DDB1 and CUL4 associated factor 12-like 1
chrX	44927450	44927680	231	*	231	44927490	47	49.6063	17.1429	45.5418	patz1_7dpi_T_peak_5577	Distal Intergenic	20	44786570	44790197	3628	2	245404	ENSMUST00000060481.8	-137253	ENSMUSG00000045284	Dcaf12l1	DDB1 and CUL4 associated factor 12-like 1
chrX	45185991	45186190	200	*	200	45186111	13	10.5958	6.53656	7.10546	patz1_7dpi_T_peak_5578	Distal Intergenic	20	45090904	45092791	1888	1	68800	ENSMUST00000040002.3	95087	ENSMUSG00000037086	Prr32	proline rich 32
chrX	45593591	45593810	220	*	220	45593615	21	20.2576	10.2717	16.5492	patz1_7dpi_T_peak_5579	Distal Intergenic	20	45090904	45092791	1888	1	68800	ENSMUST00000040002.3	502687	ENSMUSG00000037086	Prr32	proline rich 32
chrX	45893545	45893744	200	*	200	45893648	15	12.865	7.47036	9.30913	patz1_7dpi_T_peak_5580	Distal Intergenic	20	46267559	46328911	61353	2	75133	ENSMUST00000152352.1	435167	ENSMUSG00000085157	4930515L19Rik	RIKEN cDNA 4930515L19 gene
chrX	46079278	46079484	207	*	207	46079314	15	12.865	7.47036	9.30913	patz1_7dpi_T_peak_5581	Distal Intergenic	20	46267559	46328911	61353	2	75133	ENSMUST00000152352.1	249427	ENSMUSG00000085157	4930515L19Rik	RIKEN cDNA 4930515L19 gene
chrX	46617139	46617338	200	*	200	46617228	13	10.5958	6.53656	7.10546	patz1_7dpi_T_peak_5582	Intron (ENSMUST00000186570.1/ENSMUST00000186570.1, intron 1 of 3)	20	46329007	46330345	1339	1	73360	ENSMUST00000059466.2	288132	ENSMUSG00000046615	Actrt1	actin-related protein T1
chrX	46807329	46807547	219	*	219	46807405	24	24.2273	11.6724	20.4543	patz1_7dpi_T_peak_5583	Distal Intergenic	20	46329007	46330345	1339	1	73360	ENSMUST00000059466.2	478322	ENSMUSG00000046615	Actrt1	actin-related protein T1
chrX	47919147	47919346	200	*	200	47919269	13	10.5958	6.53656	7.10546	patz1_7dpi_T_peak_5584	Intron (ENSMUST00000001202.14/320634, intron 3 of 23)	20	47912467	47915582	3116	1	320634	ENSMUST00000144664.1	6680	ENSMUSG00000001173	Ocrl	OCRL, inositol polyphosphate-5-phosphatase
chrX	47955271	47955470	200	*	200	47955405	12	9.50477	6.06966	6.05343	patz1_7dpi_T_peak_5585	Intron (ENSMUST00000001202.14/320634, intron 18 of 23)	20	47960289	47965763	5475	1	320634	ENSMUST00000115013.1	-4819	ENSMUSG00000001173	Ocrl	OCRL, inositol polyphosphate-5-phosphatase
chrX	48303392	48303616	225	*	225	48303445	16	14.0396	7.93725	10.4543	patz1_7dpi_T_peak_5586	Distal Intergenic	20	48341358	48408049	66692	1	320376	ENSMUST00000136348.7	-37742	ENSMUSG00000036959	Bcorl1	BCL6 co-repressor-like 1
chrX	48566898	48567117	220	*	220	48567021	21	19.3654	9.73451	15.6738	patz1_7dpi_T_peak_5587	Exon (ENSMUST00000076635.12/208968, exon 7 of 19)	20	48542758	48543704	947	2	208968	ENSMUST00000143028.1	-23194	ENSMUSG00000036916	Zfp280c	zinc finger protein 280C
chr10	80549406	80549605	200	*	200	80549536	8	5.48531	4.20208	2.24826	patz1_7dpi_T_peak_608	Promoter (<=1kb)	10	80545997	80549462	3466	2	66932	ENSMUST00000183073.7	0	ENSMUSG00000047417	Rexo1	REX1, RNA exonuclease 1
chrX	49406067	49406288	222	*	222	49406144	15	12.865	7.47036	9.30913	patz1_7dpi_T_peak_5589	Intron (ENSMUST00000147144.1/ENSMUST00000147144.1, intron 1 of 3)	20	49463945	49496508	32564	1	75404	ENSMUST00000130558.7	-57657	ENSMUSG00000036198	Arhgap36	Rho GTPase activating protein 36
chrX	50711318	50711517	200	*	200	50711473	11	8.44549	5.60277	5.03791	patz1_7dpi_T_peak_5590	Distal Intergenic	20	50615395	50635321	19927	2	103012	ENSMUST00000143999.7	-75997	ENSMUSG00000085396	Firre	functional intergenic repeating RNA element
chrX	50970919	50971138	220	*	220	50971069	32	32.904	13.8655	29.0124	patz1_7dpi_T_peak_5591	Distal Intergenic	20	50895180	50942710	47531	2	385354	ENSMUST00000164311.6	-28209	ENSMUSG00000036131	Frmd7	FERM domain containing 7
chrX	51053074	51053292	219	*	219	51053184	17	15.2388	8.40415	11.6248	patz1_7dpi_T_peak_5592	Distal Intergenic	20	51003912	51018018	14107	2	72065	ENSMUST00000053593.7	-35056	ENSMUSG00000050029	Rap2c	RAP2C, member of RAS oncogene family
chrX	51097447	51097646	200	*	200	51097488	12	9.50477	6.06966	6.05343	patz1_7dpi_T_peak_5593	Distal Intergenic	20	51120452	51127370	6919	2	171170	ENSMUST00000150014.1	29724	ENSMUSG00000036109	Mbnl3	muscleblind like splicing factor 3
chrX	51342603	51342802	200	*	200	51342710	9	6.43262	4.66897	3.12736	patz1_7dpi_T_peak_5594	Distal Intergenic	20	51164417	51206532	42116	2	171170	ENSMUST00000156028.1	-136071	ENSMUSG00000036109	Mbnl3	muscleblind like splicing factor 3
chrX	51965932	51966173	242	*	242	51966012	31	30.5947	12.9032	26.7308	patz1_7dpi_T_peak_5595	Distal Intergenic	20	51968892	51971047	2156	2	74279	ENSMUST00000114866.1	4874	ENSMUSG00000031118	Magea14	MAGE family member A14
chrX	52834862	52835079	218	*	218	52834919	13	10.5958	6.53656	7.10546	patz1_7dpi_T_peak_5596	Distal Intergenic	20	52878243	52878733	491	1	624936	ENSMUST00000119119.1	-43164	NA	Pou5f1-rs8	POU domain, class 5, transcription factor 1, related sequence 8
chrX	52885683	52885963	281	*	281	52885771	11	7.29092	4.87805	3.97554	patz1_7dpi_T_peak_5597	Distal Intergenic	20	52878243	52878733	491	1	624936	ENSMUST00000119119.1	7440	NA	Pou5f1-rs8	POU domain, class 5, transcription factor 1, related sequence 8
chrX	53262086	53262285	200	*	200	53262266	14	11.3167	6.75676	7.81841	patz1_7dpi_T_peak_5598	Intron (ENSMUST00000071023.11/78755, intron 2 of 8)	20	53243425	53269020	25596	2	78755	ENSMUST00000114838.7	6735	ENSMUSG00000036022	Pabir2	PABIR family member 2
chrX	56697508	56697727	220	*	220	56697566	22	20.9335	10.3604	17.2171	patz1_7dpi_T_peak_5599	Distal Intergenic	20	56731787	56793346	61560	1	14199	ENSMUST00000023854.9	-34060	ENSMUSG00000023092	Fhl1	four and a half LIM domains 1
chrX	57490399	57490598	200	*	200	57490439	13	10.5958	6.53656	7.10546	patz1_7dpi_T_peak_5600	Distal Intergenic	20	57496668	57503757	7090	2	245424	ENSMUST00000057645.5	13159	ENSMUSG00000036357	Gpr101	G protein-coupled receptor 101
chrX	57826069	57826287	219	*	219	57826154	96	111.606	26.3587	107.203	patz1_7dpi_T_peak_5601	Distal Intergenic	20	58030643	58036559	5917	1	22773	ENSMUST00000088627.10	-204356	ENSMUSG00000067860	Zic3	zinc finger protein of the cerebellum 3
chrX	57877246	57877472	227	*	227	57877306	36	36.6524	14.4531	32.7172	patz1_7dpi_T_peak_5602	Distal Intergenic	20	58030643	58036559	5917	1	22773	ENSMUST00000088627.10	-153171	ENSMUSG00000067860	Zic3	zinc finger protein of the cerebellum 3
chrX	58812580	58812798	219	*	219	58812623	23	22.3922	10.9091	18.6523	patz1_7dpi_T_peak_5603	Distal Intergenic	20	58909360	58920304	10945	1	75352	ENSMUST00000118305.7	-96562	ENSMUSG00000046180	Magea13	MAGE family member A13
chrX	59629466	59629665	200	*	200	59629602	18	16.4613	8.87105	12.8214	patz1_7dpi_T_peak_5604	Distal Intergenic	20	59250808	59568071	317264	2	14168	ENSMUST00000131319.7	-61395	ENSMUSG00000031137	Fgf13	fibroblast growth factor 13
chrX	59983387	59983586	200	*	200	59983488	11	8.44549	5.60277	5.03791	patz1_7dpi_T_peak_5605	Distal Intergenic	20	59999464	60030759	31296	1	14071	ENSMUST00000033477.4	-15878	ENSMUSG00000031138	F9	coagulation factor IX
chrX	60800039	60800238	200	*	200	60800129	8	5.48531	4.20208	2.24826	patz1_7dpi_T_peak_5606	Intron (ENSMUST00000152669.1/ENSMUST00000152669.1, intron 9 of 11)	20	60891366	60893430	2065	2	20675	ENSMUST00000135107.3	93192	ENSMUSG00000045179	Sox3	SRY (sex determining region Y)-box 3
chrX	60929656	60929855	200	*	200	60929726	14	11.7165	7.00346	8.192	patz1_7dpi_T_peak_5607	Distal Intergenic	20	60893653	60898067	4415	1	102631518	ENSMUST00000145552.1	36003	ENSMUSG00000087565	Gm14662	predicted gene 14662
chrX	60950024	60950245	222	*	222	60950141	24	24.2273	11.6724	20.4543	patz1_7dpi_T_peak_5608	Distal Intergenic	20	60893653	60898067	4415	1	102631518	ENSMUST00000145552.1	56371	ENSMUSG00000087565	Gm14662	predicted gene 14662
chrX	61053784	61054011	228	*	228	61053952	16	14.0396	7.93725	10.4543	patz1_7dpi_T_peak_5609	Intron (ENSMUST00000142919.1/102631697, intron 1 of 1)	20	61041741	61076068	34328	1	102631697	ENSMUST00000142919.1	12043	NA	Gm14664	predicted gene 14664
chrX	61652643	61652861	219	*	219	61652772	28	28.1875	12.6087	24.3571	patz1_7dpi_T_peak_5610	Distal Intergenic	20	61709497	61710955	1459	1	434784	ENSMUST00000075983.5	-56636	ENSMUSG00000057615	Ldoc1	regulator of NFKB signaling
chrX	61659799	61660017	219	*	219	61659908	164	197.08	32.6087	192.413	patz1_7dpi_T_peak_5611	Distal Intergenic	20	61709497	61710955	1459	1	434784	ENSMUST00000075983.5	-49480	ENSMUSG00000057615	Ldoc1	regulator of NFKB signaling
chrX	61903549	61903748	200	*	200	61903591	12	9.50477	6.06966	6.05343	patz1_7dpi_T_peak_5612	Distal Intergenic	20	61709497	61710955	1459	1	434784	ENSMUST00000075983.5	194052	ENSMUSG00000057615	Ldoc1	regulator of NFKB signaling
chrX	62380613	62380812	200	*	200	62380666	15	12.2286	7.07965	8.69899	patz1_7dpi_T_peak_5613	Distal Intergenic	20	62287142	62292078	4937	1	74437	ENSMUST00000051414.1	93471	ENSMUSG00000045330	Magec2	MAGE family member C2
chrX	62423878	62424077	200	*	200	62423963	13	10.5958	6.53656	7.10546	patz1_7dpi_T_peak_5614	Distal Intergenic	20	62510539	62516069	5531	2	75545	ENSMUST00000133350.7	91992	ENSMUSG00000085757	Tslrn1	testis specific long noncoding RNA 1
chrX	64295997	64296197	201	*	201	64296192	16	14.0396	7.93725	10.4543	patz1_7dpi_T_peak_5615	Distal Intergenic	20	64264885	64276996	12112	2	245446	ENSMUST00000069926.13	-19001	ENSMUSG00000046699	Slitrk4	SLIT and NTRK-like family, member 4
chrX	64482775	64482999	225	*	225	64482807	46	50.0122	17.803	45.9448	patz1_7dpi_T_peak_5616	Distal Intergenic	20	64264885	64276996	12112	2	245446	ENSMUST00000069926.13	-205779	ENSMUSG00000046699	Slitrk4	SLIT and NTRK-like family, member 4
chrX	65388309	65388707	399	*	399	65388508	47	50.52	17.6471	46.4496	patz1_7dpi_T_peak_5617	Distal Intergenic	20	65047644	65049014	1371	1	70062	ENSMUST00000033524.2	340665	ENSMUSG00000031181	Ctag2	cancer/testis antigen 2
chrX	66029172	66029371	200	*	200	66029255	13	10.5958	6.53656	7.10546	patz1_7dpi_T_peak_5618	Distal Intergenic	20	66649318	66661393	12076	1	245450	ENSMUST00000166241.1	-619947	ENSMUSG00000036790	Slitrk2	SLIT and NTRK-like family, member 2
chrX	66106882	66107081	200	*	200	66106905	13	10.5958	6.53656	7.10546	patz1_7dpi_T_peak_5619	Distal Intergenic	20	66649318	66661393	12076	1	245450	ENSMUST00000166241.1	-542237	ENSMUSG00000036790	Slitrk2	SLIT and NTRK-like family, member 2
chrX	68926663	68926881	219	*	219	68926719	34	34.2911	13.8889	30.3831	patz1_7dpi_T_peak_5620	Distal Intergenic	20	68892375	68893053	679	2	627927	ENSMUST00000074894.1	-33610	ENSMUSG00000056815	Gm6812	predicted gene 6812
chrX	69074419	69074637	219	*	219	69074479	14	11.7165	7.00346	8.192	patz1_7dpi_T_peak_5621	Distal Intergenic	20	68892375	68893053	679	2	627927	ENSMUST00000074894.1	-181366	ENSMUSG00000056815	Gm6812	predicted gene 6812
chrX	69178056	69178291	236	*	236	69178219	20	18.9718	9.80484	15.2847	patz1_7dpi_T_peak_5622	Distal Intergenic	20	69360294	69868037	507744	1	14266	ENSMUST00000033532.6	-182003	ENSMUSG00000031189	Aff2	AF4/FMR2 family, member 2
chrX	69652285	69652504	220	*	220	69652438	17	15.2388	8.40415	11.6248	patz1_7dpi_T_peak_5623	Intron (ENSMUST00000033532.6/14266, intron 3 of 19)	20	69856695	69866777	10083	1	14266	ENSMUST00000151662.1	-204191	ENSMUSG00000031189	Aff2	AF4/FMR2 family, member 2
chrX	69983888	69984087	200	*	200	69983898	11	8.44549	5.60277	5.03791	patz1_7dpi_T_peak_5624	Intron (ENSMUST00000188663.1/74305, intron 4 of 8)	20	69945300	69945978	679	1	75509	ENSMUST00000075654.1	38588	ENSMUSG00000059690	1700020N15Rik	RIKEN cDNA 1700020N15 gene
chrX	71123684	71123883	200	*	200	71123757	13	10.5958	6.53656	7.10546	patz1_7dpi_T_peak_5625	Intron (ENSMUST00000239162.1/333639, intron 3 of 4)	20	71050256	71156056	105801	1	333639	ENSMUST00000082088.9	73428	ENSMUSG00000059401	Mamld1	mastermind-like domain containing 1
chrX	71249376	71249613	238	*	238	71249562	44	46.6524	16.791	42.6151	patz1_7dpi_T_peak_5626	Intron (ENSMUST00000171933.7/17772, intron 4 of 14)	20	71215085	71256301	41217	1	17772	ENSMUST00000152810.1	34291	ENSMUSG00000031337	Mtm1	X-linked myotubular myopathy gene 1
chrX	72011311	72011537	227	*	227	72011423	23	22.8862	11.2055	19.1344	patz1_7dpi_T_peak_5627	Distal Intergenic	20	71991855	72001483	9629	1	12789	ENSMUST00000145642.1	19456	ENSMUSG00000005864	Cnga2	cyclic nucleotide gated channel alpha 2
chrX	72142206	72142426	221	*	221	72142311	38	40.0769	15.6	36.1019	patz1_7dpi_T_peak_5628	Distal Intergenic	20	72222017	72222964	948	1	17140	ENSMUST00000048675.1	-79591	ENSMUSG00000033343	Magea4	MAGE family member A4
chrX	72397062	72397276	215	*	215	72397109	19	17.706	9.33794	14.0422	patz1_7dpi_T_peak_5629	Distal Intergenic	20	72381870	72386858	4989	2	236852	ENSMUST00000088481.4	-10204	ENSMUSG00000043453	Magea10	MAGE family member A10
chrX	72410053	72410273	221	*	221	72410226	17	15.2388	8.40415	11.6248	patz1_7dpi_T_peak_5630	Distal Intergenic	20	72381870	72386858	4989	2	236852	ENSMUST00000088481.4	-23195	ENSMUSG00000043453	Magea10	MAGE family member A10
chrX	72904916	72905115	200	*	200	72904944	11	8.44549	5.60277	5.03791	patz1_7dpi_T_peak_5631	Distal Intergenic	20	72913704	72916856	3153	2	26370	ENSMUST00000033713.10	11741	ENSMUSG00000031347	Cetn2	centrin 2
chr13	49203957	49204156	200	*	200	49204034	8	5.48531	4.20208	2.24826	patz1_7dpi_T_peak_1390	Promoter (<=1kb)	13	49202950	49204116	1167	2	68480	ENSMUST00000223496.1	0	ENSMUSG00000037960	Card19	caspase recruitment domain family, member 19
chrX	73539188	73539387	200	*	200	73539216	9	6.43262	4.66897	3.12736	patz1_7dpi_T_peak_5633	Intron (ENSMUST00000033744.11/320707, intron 11 of 20)	20	73503086	73571005	67920	1	320707	ENSMUST00000114479.1	36102	ENSMUSG00000031376	Atp2b3	ATPase, Ca++ transporting, plasma membrane 3
chrX	73588694	73588893	200	*	200	73588835	11	8.44549	5.60277	5.03791	patz1_7dpi_T_peak_5634	Distal Intergenic	20	73639419	73643514	4096	1	75590	ENSMUST00000019701.8	-50526	ENSMUSG00000031383	Dusp9	dual specificity phosphatase 9
chr15	83466978	83467177	200	*	200	83467035	8	5.48531	4.20208	2.24826	patz1_7dpi_T_peak_1890	Promoter (2-3kb)	15	83375607	83464606	89000	2	23970	ENSMUST00000171436.7	-2372	ENSMUSG00000016664	Pacsin2	protein kinase C and casein kinase substrate in neurons 2
chrX	73741021	73741221	201	*	201	73741116	15	12.6519	7.33945	9.11567	patz1_7dpi_T_peak_5636	Distal Intergenic	20	73757090	73772514	15425	1	140571	ENSMUST00000146812.7	-15869	ENSMUSG00000031385	Plxnb3	plexin B3
chr15	91572528	91572921	394	*	394	91572724	8	5.48531	4.20208	2.24826	patz1_7dpi_T_peak_1908	Promoter (<=1kb)	15	91542225	91573194	30970	2	239606	ENSMUST00000109282.1	273	ENSMUSG00000036298	Slc2a13	solute carrier family 2 (facilitated glucose transporter), member 13
chrX	73915975	73916304	330	*	330	73916144	20	17.8537	9.13043	14.188	patz1_7dpi_T_peak_5638	Intron (ENSMUST00000128329.1/171207, intron 6 of 14)	20	73916873	73919862	2990	2	56292	ENSMUST00000139105.7	3558	ENSMUSG00000031388	Naa10	N(alpha)-acetyltransferase 10, NatA catalytic subunit
chrX	74105497	74105696	200	*	200	74105641	10	7.42048	5.13587	4.06056	patz1_7dpi_T_peak_5639	Intron (ENSMUST00000170481.8/17257, intron 1 of 3)	20	74035288	74085690	50403	2	17257	ENSMUST00000033770.12	-19807	ENSMUSG00000031393	Mecp2	methyl CpG binding protein 2
chrX	74978565	74978764	200	*	200	74978678	11	8.44549	5.60277	5.03791	patz1_7dpi_T_peak_5640	Intron (ENSMUST00000114109.7/100503280, intron 7 of 7)	20	74967782	74969125	1344	2	100503280	ENSMUST00000127024.1	-9440	ENSMUSG00000032750	Gm38425	predicted gene, 38425
chrX	75090495	75090732	238	*	238	75090645	29	29.9418	13.2743	26.0863	patz1_7dpi_T_peak_5641	Distal Intergenic	20	74988706	75085458	96753	2	210710	ENSMUST00000129495.1	-5037	ENSMUSG00000032750	Gab3	growth factor receptor bound protein 2-associated protein 3
chr17	26601228	26601427	200	*	200	26601281	8	5.48531	4.20208	2.24826	patz1_7dpi_T_peak_2202	Promoter (<=1kb)	17	26601282	26655352	54071	1	67458	ENSMUST00000235653.1	0	ENSMUSG00000001576	Ergic1	endoplasmic reticulum-golgi intermediate compartment 1
chrX	76598489	76599235	747	*	747	76599037	239	249.699	25.37	244.926	patz1_7dpi_T_peak_5643	Intron (ENSMUST00000114054.1/74987, intron 1 of 1)	20	76582610	76602924	20315	2	74987	ENSMUST00000114054.1	3689	ENSMUSG00000079525	Cldn34d	claudin 34D
chrX	77479143	77479365	223	*	223	77479198	18	16.4613	8.87105	12.8214	patz1_7dpi_T_peak_5644	Distal Intergenic	20	77511013	77662983	151971	1	21372	ENSMUST00000088217.11	-31648	ENSMUSG00000025246	Tbl1x	transducin (beta)-like 1 X-linked
chrX	78287905	78288136	232	*	232	78288061	29	28.2775	12.2951	24.4458	patz1_7dpi_T_peak_5645	Distal Intergenic	20	78240462	78245921	5460	2	236874	ENSMUST00000114026.2	-41984	ENSMUSG00000079519	Gm14743	predicted gene 14743
chr2	147083945	147084144	200	*	200	147083993	8	5.48531	4.20208	2.24826	patz1_7dpi_T_peak_3009	Promoter (1-2kb)	2	147083316	147085445	2130	2	228731	ENSMUST00000067020.2	1301	ENSMUSG00000054160	Nkx2-4	NK2 homeobox 4
chrX	78969403	78969602	200	*	200	78969455	13	10.5958	6.53656	7.10546	patz1_7dpi_T_peak_5647	Distal Intergenic	20	78737763	78739401	1639	1	70864	ENSMUST00000105110.3	231640	ENSMUSG00000078315	Fam47c	family with sequence similarity 47, member C
chrX	79251529	79251883	355	*	355	79251707	35	37.7874	15.5172	33.8391	patz1_7dpi_T_peak_5648	Distal Intergenic	20	79330513	79350310	19798	2	636104	ENSMUST00000199433.1	98427	ENSMUSG00000073077	Cfap47	cilia and flagella associated protein 47
chrX	79539333	79539684	352	*	352	79539531	26	25.1658	11.5385	21.3814	patz1_7dpi_T_peak_5649	Distal Intergenic	20	79482568	79517285	34718	2	636104	ENSMUST00000101410.2	-22048	ENSMUSG00000073077	Cfap47	cilia and flagella associated protein 47
chrX	80585963	80586167	205	*	205	80586145	18	16.4613	8.87105	12.8214	patz1_7dpi_T_peak_5650	Distal Intergenic	20	81070698	81094776	24079	1	192216	ENSMUST00000150052.1	-484531	ENSMUSG00000025666	Tmem47	transmembrane protein 47
chrX	81449206	81449406	201	*	201	81449368	15	12.865	7.47036	9.30913	patz1_7dpi_T_peak_5651	Intron (ENSMUST00000080083.2/245492, intron 1 of 3)	20	81419575	81458121	38547	2	245492	ENSMUST00000080083.2	8715	ENSMUSG00000060673	4930595M18Rik	RIKEN cDNA 4930595M18 gene
chrX	81496921	81497139	219	*	219	81497055	26	26.782	12.5	22.9741	patz1_7dpi_T_peak_5652	Distal Intergenic	20	81419575	81458121	38547	2	245492	ENSMUST00000080083.2	-38800	ENSMUSG00000060673	4930595M18Rik	RIKEN cDNA 4930595M18 gene
chrX	82231526	82231746	221	*	221	82231607	37	39.5322	15.7025	35.564	patz1_7dpi_T_peak_5653	Distal Intergenic	20	82948870	83492739	543870	1	13405	ENSMUST00000127295.7	-717124	ENSMUSG00000045103	Dmd	dystrophin, muscular dystrophy
chrX	84166212	84166430	219	*	219	84166343	16	14.0396	7.93725	10.4543	patz1_7dpi_T_peak_5654	Intron (ENSMUST00000114000.7/13405, intron 44 of 78)	20	84076649	84309894	233246	1	13405	ENSMUST00000139998.1	89563	ENSMUSG00000045103	Dmd	dystrophin, muscular dystrophy
chrX	85308082	85308303	222	*	222	85308197	32	33.5158	14.2241	29.6166	patz1_7dpi_T_peak_5655	Distal Intergenic	20	85249679	85270288	20610	1	71996	ENSMUST00000048382.4	58403	ENSMUSG00000035491	Fthl17a	ferritin, heavy polypeptide-like 17, member A
chrX	85500900	85501099	200	*	200	85500944	13	10.5958	6.53656	7.10546	patz1_7dpi_T_peak_5656	Distal Intergenic	20	85574022	85634469	60448	1	66724	ENSMUST00000048250.9	-72923	ENSMUSG00000035476	Tab3	TGF-beta activated kinase 1/MAP3K7 binding protein 3
chr3	9609288	9609666	379	*	379	9609586	8	5.48531	4.20208	2.24826	patz1_7dpi_T_peak_3123	Promoter (<=1kb)	3	9427020	9610085	183066	2	170753	ENSMUST00000041124.12	419	ENSMUSG00000040209	Zfp704	zinc finger protein 704
chrX	86053475	86053697	223	*	223	86053643	157	191.011	33.1933	186.359	patz1_7dpi_T_peak_5658	Distal Intergenic	20	86044199	86047313	3115	1	73495	ENSMUST00000047945.1	9276	ENSMUSG00000035454	Samt3	spermatogenesis associated multipass transmembrane protein 3
chrX	86319998	86320216	219	*	219	86320190	39	40.2171	15.2672	36.2412	patz1_7dpi_T_peak_5659	Distal Intergenic	20	86250256	86305093	54838	2	434903	ENSMUST00000096378.2	-14905	ENSMUSG00000035427	Mageb4	MAGE family member B4
chrX	86669798	86670023	226	*	226	86669831	40	44.6257	17.3729	40.6073	patz1_7dpi_T_peak_5660	Distal Intergenic	20	86250256	86305093	54838	2	434903	ENSMUST00000096378.2	-364705	ENSMUSG00000035427	Mageb4	MAGE family member B4
chrX	87899343	87899590	248	*	248	87899486	96	113.165	27.095	108.757	patz1_7dpi_T_peak_5661	Exon (ENSMUST00000175315.2/ENSMUST00000175315.2, exon 1 of 1)	20	86747242	87890235	1142994	2	331461	ENSMUST00000078875.7	-9108	ENSMUSG00000052372	Il1rapl1	interleukin 1 receptor accessory protein-like 1
chrX	89840061	89840260	200	*	200	89840177	13	10.5958	6.53656	7.10546	patz1_7dpi_T_peak_5662	Distal Intergenic	20	89752268	89755491	3224	1	245509	ENSMUST00000113958.1	87793	ENSMUSG00000079513	Ppp4r3c2	protein phosphatase 4 regulatory subunit 3C2
chrX	90215576	90215795	220	*	220	90215734	206	246.801	33.9344	242.036	patz1_7dpi_T_peak_5663	Distal Intergenic	20	89930098	89932852	2755	2	245511	ENSMUST00000088146.2	-282724	ENSMUSG00000035387	Ppp4r3c1	protein phosphatase 4 regulatory subunit 3C1
chrX	92401927	92402183	257	*	257	92401999	83	98.0608	25.9259	93.71	patz1_7dpi_T_peak_5664	Intron (ENSMUST00000113955.1/215641, intron 3 of 4)	20	92489949	92490681	733	1	546347	ENSMUST00000096371.2	-87766	ENSMUSG00000071726	Gm5941	predicted gene 5941
chr4	19543854	19544053	200	*	200	19543868	8	5.48531	4.20208	2.24826	patz1_7dpi_T_peak_3472	Promoter (<=1kb)	4	19540612	19543678	3067	2	70568	ENSMUST00000134025.1	-176	ENSMUSG00000028228	Cpne3	copine III
chrX	93516659	93516858	200	*	200	93516751	15	11.8334	6.83761	8.30759	patz1_7dpi_T_peak_5666	Intron (ENSMUST00000006856.2/18968, intron 26 of 36)	20	93480490	93490946	10457	2	18968	ENSMUST00000142479.1	-25713	ENSMUSG00000006678	Pola1	polymerase (DNA directed), alpha 1
chrX	93694635	93694869	235	*	235	93694745	29	28.1062	12.1951	24.2777	patz1_7dpi_T_peak_5667	Intron (ENSMUST00000113933.8/236899, intron 1 of 7)	20	93675102	93749951	74850	1	236899	ENSMUST00000045898.3	19533	ENSMUSG00000035246	Pcyt1b	phosphate cytidylyltransferase 1, choline, beta isoform
chrX	94158535	94158763	229	*	229	94158612	17	13.8552	7.56302	10.2871	patz1_7dpi_T_peak_5668	Distal Intergenic	20	94098672	94123702	25031	2	22764	ENSMUST00000135661.1	-34833	ENSMUSG00000079509	Zfx	zinc finger protein X-linked
chrX	94244956	94245176	221	*	221	94245018	78	89.6524	24.0854	85.3423	patz1_7dpi_T_peak_5669	Intron (ENSMUST00000153900.7/236904, intron 3 of 3)	20	94235811	94277724	41914	1	236904	ENSMUST00000113915.1	9145	ENSMUSG00000043929	Klhl15	kelch-like 15
chrX	96903994	96904194	201	*	201	96904086	13	10.5958	6.53656	7.10546	patz1_7dpi_T_peak_5670	Distal Intergenic	20	97072596	97082104	9509	1	245526	ENSMUST00000033556.3	-168402	ENSMUSG00000031212	Pgr15l	G protein-coupled receptor 15-like
chrX	98068372	98068571	200	*	200	98068546	14	11.7165	7.00346	8.192	patz1_7dpi_T_peak_5671	Distal Intergenic	20	98148769	98323215	174447	1	11835	ENSMUST00000052837.8	-80198	ENSMUSG00000046532	Ar	androgen receptor
chrX	98444659	98444858	200	*	200	98444675	14	11.7165	7.00346	8.192	patz1_7dpi_T_peak_5672	Distal Intergenic	20	98563569	98578435	14867	2	94190	ENSMUST00000154920.1	133577	ENSMUSG00000031214	Ophn1	oligophrenin 1
chrX	98898895	98899130	236	*	236	98899001	32	33.1048	13.9831	29.2112	patz1_7dpi_T_peak_5673	Distal Intergenic	20	98712199	98891025	178827	2	94190	ENSMUST00000125150.7	-7870	ENSMUSG00000031214	Ophn1	oligophrenin 1
chrX	99192151	99192370	220	*	220	99192236	21	19.959	10.0917	16.26	patz1_7dpi_T_peak_5674	Distal Intergenic	20	99138131	99147230	9100	1	13641	ENSMUST00000151750.1	54020	ENSMUSG00000031217	Efnb1	ephrin B1
chrX	99205504	99205736	233	*	233	99205618	104	113.952	23.9726	109.539	patz1_7dpi_T_peak_5675	Distal Intergenic	20	99138131	99147230	9100	1	13641	ENSMUST00000151750.1	67373	ENSMUSG00000031217	Efnb1	ephrin B1
chrX	99265092	99265376	285	*	285	99265222	28	22.4828	9.35484	18.7419	patz1_7dpi_T_peak_5676	Distal Intergenic	20	99138131	99147230	9100	1	13641	ENSMUST00000151750.1	126961	ENSMUSG00000031217	Efnb1	ephrin B1
chrX	99344879	99345106	228	*	228	99345048	21	20.2576	10.2717	16.5492	patz1_7dpi_T_peak_5677	Distal Intergenic	20	99405331	99443797	38467	2	100038584	ENSMUST00000156494.1	98691	ENSMUSG00000073051	Gm14812	predicted gene 14812
chrX	99377972	99378224	253	*	253	99378102	66	71.0667	20.1807	66.8529	patz1_7dpi_T_peak_5678	Distal Intergenic	20	99405331	99443797	38467	2	100038584	ENSMUST00000156494.1	65573	ENSMUSG00000073051	Gm14812	predicted gene 14812
chrX	99474637	99474842	206	*	206	99474703	10	7.42048	5.13587	4.06056	patz1_7dpi_T_peak_5679	Distal Intergenic	20	99465734	99471273	5540	2	18744	ENSMUST00000113792.1	-3364	ENSMUSG00000034403	Pja1	praja ring finger ubiquitin ligase 1
chrX	100368409	100368608	200	*	200	100368540	12	9.33428	5.9633	5.91709	patz1_7dpi_T_peak_5680	Intron (ENSMUST00000113781.7/13607, intron 2 of 6)	20	100381097	100381185	89	1	751534	ENSMUST00000102443.1	-12489	ENSMUSG00000076398	Mir676	microRNA 676
chrX	100513338	100513539	202	*	202	100513500	20	17.7228	9.05172	14.0581	patz1_7dpi_T_peak_5681	Intron (ENSMUST00000033570.5/18518, intron 5 of 5)	20	100524838	100545891	21054	1	668257	ENSMUST00000140551.1	-11299	ENSMUSG00000067597	Dgat2l6	diacylglycerol O-acyltransferase 2-like 6
chrX	100856075	100856315	241	*	241	100856263	23	22.2282	10.8108	18.4902	patz1_7dpi_T_peak_5682	Intron (ENSMUST00000009814.9/83558, intron 25 of 29)	20	100808000	100814830	6831	1	53310	ENSMUST00000146772.1	48075	ENSMUSG00000000881	Dlg3	discs large MAGUK scaffold protein 3
chrX	101149914	101150150	237	*	237	101149976	21	20.2576	10.2717	16.5492	patz1_7dpi_T_peak_5683	Intron (ENSMUST00000156473.7/55988, intron 4 of 5)	20	101079222	101086020	6799	2	11989	ENSMUST00000113710.7	-63894	ENSMUSG00000031297	Slc7a3	solute carrier family 7 (cationic amino acid transporter, y+ system), member 3
chrX	101585146	101585345	200	*	200	101585259	9	6.43262	4.66897	3.12736	patz1_7dpi_T_peak_5684	Intron (ENSMUST00000118878.7/270627, intron 32 of 37)	20	101590547	101600571	10025	1	270627	ENSMUST00000140470.1	-5202	ENSMUSG00000031314	Taf1	TATA-box binding protein associated factor 1
chrX	101724514	101724746	233	*	233	101724665	27	26.4867	11.9658	22.6822	patz1_7dpi_T_peak_5685	Intron (ENSMUST00000238195.1/ENSMUST00000238195.1, intron 3 of 4)	20	101731535	101734269	2735	2	12766	ENSMUST00000056614.6	9523	ENSMUSG00000050232	Cxcr3	C-X-C motif chemokine receptor 3
chrX	101953525	101953744	220	*	220	101953559	265	323.014	36.9444	318.149	patz1_7dpi_T_peak_5686	Intron (ENSMUST00000124279.5/100042480, intron 2 of 2)	20	101961797	102077881	116085	1	100042480	ENSMUST00000155477.1	-8053	ENSMUSG00000079481	Nhsl2	NHS-like 2
chrX	102063253	102063458	206	*	206	102063324	18	16.4613	8.87105	12.8214	patz1_7dpi_T_peak_5687	Intron (ENSMUST00000124279.5/100042480, intron 2 of 2)	20	102066734	102067600	867	2	331474	ENSMUST00000139878.1	4142	ENSMUSG00000049191	Rtl5	retrotransposon Gag like 5
chr7	97325415	97325679	265	*	265	97325567	8	5.48531	4.20208	2.24826	patz1_7dpi_T_peak_4707	Promoter (<=1kb)	7	97309380	97325964	16585	2	244144	ENSMUST00000168435.6	285	ENSMUSG00000035713	Usp35	ubiquitin specific peptidase 35
chrX	102307418	102307636	219	*	219	102307460	25	25.5854	12.1393	21.7924	patz1_7dpi_T_peak_5689	Intron (ENSMUST00000144761.7/434825, intron 3 of 3)	20	102252651	102257689	5039	1	434825	ENSMUST00000138614.1	54767	ENSMUSG00000085568	Gm14858	predicted gene 14858
chrX	102354221	102354420	200	*	200	102354363	13	10.5958	6.53656	7.10546	patz1_7dpi_T_peak_5690	Intron (ENSMUST00000144761.7/434825, intron 3 of 3)	20	102252651	102257689	5039	1	434825	ENSMUST00000138614.1	101570	ENSMUSG00000085568	Gm14858	predicted gene 14858
chrX	102402325	102402546	222	*	222	102402497	557	695.473	42.9892	690.219	patz1_7dpi_T_peak_5691	Intron (ENSMUST00000087916.10/70315, intron 9 of 10)	20	102498156	102504741	6586	2	70315	ENSMUST00000154024.1	102195	ENSMUSG00000067567	Hdac8	histone deacetylase 8
chrX	103264888	103265117	230	*	230	103264985	197	235.414	33.4459	230.672	patz1_7dpi_T_peak_5692	Intron (ENSMUST00000127012.8/75106, intron 1 of 3)	20	103230028	103256614	26587	2	75106	ENSMUST00000183292.7	-8274	ENSMUSG00000031325	4930519F16Rik	RIKEN cDNA 4930519F16 gene
chrX	103306019	103306218	200	*	200	103306092	12	9.50477	6.06966	6.05343	patz1_7dpi_T_peak_5693	Intron (ENSMUST00000127012.8/75106, intron 1 of 3)	20	103230028	103311782	81755	2	75106	ENSMUST00000127012.8	5564	ENSMUSG00000031325	4930519F16Rik	RIKEN cDNA 4930519F16 gene
chrX	103588754	103588953	200	*	200	103588923	12	9.50477	6.06966	6.05343	patz1_7dpi_T_peak_5694	Intron (ENSMUST00000130063.7/78878, intron 9 of 10)	20	103573060	103573154	95	2	751546	ENSMUST00000102314.1	-15600	ENSMUSG00000076269	Mir374b	microRNA 374b
chr7	129625912	129626111	200	*	200	129625994	8	5.48531	4.20208	2.24826	patz1_7dpi_T_peak_4800	Promoter (<=1kb)	7	129625056	129635734	10679	1	207425	ENSMUST00000140877.7	856	ENSMUSG00000042055	Wdr11	WD repeat domain 11
chrX	103613451	103613650	200	*	200	103613530	13	10.5958	6.53656	7.10546	patz1_7dpi_T_peak_5696	Intron (ENSMUST00000130063.7/78878, intron 2 of 10)	20	103562593	103616835	54243	2	78878	ENSMUST00000236107.1	3185	ENSMUSG00000086370	Ftx	Ftx transcript, Xist regulator, non-protein coding
chrX	103749768	103750051	284	*	284	103749914	18	14.3571	7.6	10.7683	patz1_7dpi_T_peak_5697	Intron (ENSMUST00000042664.9/20502, intron 1 of 5)	20	103706384	103734189	27806	2	20502	ENSMUST00000148684.2	-15579	ENSMUSG00000033965	Slc16a2	solute carrier family 16 (monocarboxylic acid transporters), member 2
chrX	103839281	103839480	200	*	200	103839459	14	11.1227	6.63717	7.62722	patz1_7dpi_T_peak_5698	Distal Intergenic	20	103697414	103821983	124570	2	20502	ENSMUST00000042664.9	-17298	ENSMUSG00000033965	Slc16a2	solute carrier family 16 (monocarboxylic acid transporters), member 2
chrX	104286264	104286483	220	*	220	104286293	40	45.9432	18.1416	41.9121	patz1_7dpi_T_peak_5699	Intron (ENSMUST00000033695.5/11306, intron 15 of 15)	20	104077434	104201185	123752	2	245555	ENSMUST00000118314.7	-85079	ENSMUSG00000046449	Nexmif	neurite extension and migration factor
chrX	104737115	104737351	237	*	237	104737181	107	124.496	27.2727	120.041	patz1_7dpi_T_peak_5700	Distal Intergenic	20	104536969	104671064	134096	2	108672	ENSMUST00000042070.5	-66051	ENSMUSG00000033906	Zdhhc15	zinc finger, DHHC domain containing 15
chrX	104769317	104769525	209	*	209	104769453	14	11.6209	6.94444	8.11827	patz1_7dpi_T_peak_5701	Distal Intergenic	20	104816776	104842455	25680	1	76643	ENSMUST00000189166.1	-47251	ENSMUSG00000100364	1700121L16Rik	RIKEN cDNA 1700121L16 gene
chrX	105329376	105329594	219	*	219	105329451	18	16.3383	8.7963	12.7118	patz1_7dpi_T_peak_5702	Distal Intergenic	20	105344282	105344369	88	2	723861	ENSMUST00000083565.1	14775	ENSMUSG00000065499	Mir384	microRNA 384
chrX	105730871	105731108	238	*	238	105730989	29	29.3608	12.931	25.5133	patz1_7dpi_T_peak_5703	Distal Intergenic	20	105764279	105774939	10661	1	80903	ENSMUST00000033581.3	-33171	ENSMUSG00000031230	Fgf16	fibroblast growth factor 16
chrX	105820373	105820573	201	*	201	105820520	15	12.865	7.47036	9.30913	patz1_7dpi_T_peak_5704	Intron (ENSMUST00000113573.7/22589, intron 28 of 34)	20	105818070	105826125	8056	2	22589	ENSMUST00000127221.7	5552	ENSMUSG00000031229	Atrx	ATRX, chromatin remodeler
chrX	106040812	106041041	230	*	230	106040968	81	90.2995	23.0337	85.9866	patz1_7dpi_T_peak_5705	Intron (ENSMUST00000113557.7/11977, intron 1 of 22)	20	106027322	106124926	97605	1	11977	ENSMUST00000055941.6	13490	ENSMUSG00000033792	Atp7a	ATPase, Cu++ transporting, alpha polypeptide
chrX	106065292	106065520	229	*	229	106065431	25	25.0483	11.8182	21.2653	patz1_7dpi_T_peak_5706	Intron (ENSMUST00000113557.7/11977, intron 1 of 22)	20	106027322	106124926	97605	1	11977	ENSMUST00000055941.6	37970	ENSMUSG00000033792	Atp7a	ATPase, Cu++ transporting, alpha polypeptide
chrX	106959642	106959865	224	*	224	106959759	19	17.706	9.33794	14.0422	patz1_7dpi_T_peak_5707	Distal Intergenic	20	106920625	106933900	13276	1	78134	ENSMUST00000060576.7	39017	ENSMUSG00000049929	Lpar4	lysophosphatidic acid receptor 4
chrX	107247996	107248216	221	*	221	107248175	225	277.373	36.9281	272.56	patz1_7dpi_T_peak_5708	Distal Intergenic	20	107255878	107296172	40295	1	213439	ENSMUST00000101294.8	-7662	ENSMUSG00000073008	Gpr174	G protein-coupled receptor 174
chrX	108948561	108948781	221	*	221	108948599	78	93.0395	25.817	88.7125	patz1_7dpi_T_peak_5709	Intron (ENSMUST00000123040.7/69964, intron 4 of 5)	20	109001485	109002296	812	1	70550	ENSMUST00000120648.1	-52704	ENSMUSG00000081793	5730416F02Rik	capping protein (actin filament), gelsolin-like pseudogene
chrX	109288939	109289138	200	*	200	109289016	11	8.44549	5.60277	5.03791	patz1_7dpi_T_peak_5710	Distal Intergenic	20	109196758	109200439	3682	1	622976	ENSMUST00000060013.3	92181	ENSMUSG00000048621	Gm6377	predicted gene 6377
chrX	111804345	111804565	221	*	221	111804369	53	58.5994	19.4245	54.4643	patz1_7dpi_T_peak_5711	Distal Intergenic	20	111891389	112240590	349202	1	71030	ENSMUST00000207962.1	-86824	NA	NA	NA
chrX	112007689	112007918	230	*	230	112007747	16	13.9302	7.87037	10.3608	patz1_7dpi_T_peak_5712	Intron (ENSMUST00000207962.1/71030, intron 5 of 15)	20	112093496	112127326	33831	1	83556	ENSMUST00000130247.8	-85578	ENSMUSG00000079460	Tex16	testis expressed gene 16
chrX	112370788	112371224	437	*	437	112371036	13	10.2246	6.30631	6.76574	patz1_7dpi_T_peak_5713	Intron (ENSMUST00000026599.9/68117, intron 8 of 8)	20	112384303	112405822	21520	2	73809	ENSMUST00000124335.7	34598	ENSMUSG00000025527	Satl1	spermidine/spermine N1-acetyl transferase-like 1
chrX	112396321	112396527	207	*	207	112396350	14	11.7165	7.00346	8.192	patz1_7dpi_T_peak_5714	Intron (ENSMUST00000124335.7/73809, intron 2 of 5)	20	112384303	112405822	21520	2	73809	ENSMUST00000124335.7	9295	ENSMUSG00000025527	Satl1	spermidine/spermine N1-acetyl transferase-like 1
chrX	112474514	112474733	220	*	220	112474626	129	156.563	31.401	152.017	patz1_7dpi_T_peak_5715	Distal Intergenic	20	112495274	112558343	63070	1	67715	ENSMUST00000026602.8	-20541	ENSMUSG00000025528	2010106E10Rik	RIKEN cDNA 2010106E10 gene
chrX	112590596	112590815	220	*	220	112590706	27	26.4867	11.9658	22.6822	patz1_7dpi_T_peak_5716	Distal Intergenic	20	112600526	112626073	25548	1	245595	ENSMUST00000151972.6	-9711	ENSMUSG00000025529	Zfp711	zinc finger protein 711
chrX	112675808	112676007	200	*	200	112675934	12	9.50477	6.06966	6.05343	patz1_7dpi_T_peak_5717	Intron (ENSMUST00000039887.3/69693, intron 4 of 16)	20	112638431	112698651	60221	2	69693	ENSMUST00000039887.3	22644	ENSMUSG00000034607	Pof1b	premature ovarian failure 1B
chrX	114432738	114432984	247	*	247	114432819	27	28.3501	13.0731	24.5164	patz1_7dpi_T_peak_5718	Distal Intergenic	20	114474333	114560829	86497	1	237010	ENSMUST00000040504.11	-41349	ENSMUSG00000025597	Klhl4	kelch-like 4
chrX	115137309	115137529	221	*	221	115137486	30	30.5382	13.2479	26.6757	patz1_7dpi_T_peak_5719	Distal Intergenic	20	114980970	114981317	348	2	664969	ENSMUST00000118664.1	-155992	ENSMUSG00000082260	Gm7429	predicted pseudogene 7429
chrX	115710798	115711016	219	*	219	115710895	19	17.5761	9.25926	13.9232	patz1_7dpi_T_peak_5720	Distal Intergenic	20	114980970	114981317	348	2	664969	ENSMUST00000118664.1	-729481	ENSMUSG00000082260	Gm7429	predicted pseudogene 7429
chrX	116931466	116931665	200	*	200	116931520	11	8.44549	5.60277	5.03791	patz1_7dpi_T_peak_5721	Distal Intergenic	20	117014757	117015104	348	1	100039319	ENSMUST00000122446.1	-83092	ENSMUSG00000067441	H2ab1	H2A.B variant histone 1
chrX	117040936	117041135	200	*	200	117041076	16	14.0396	7.93725	10.4543	patz1_7dpi_T_peak_5722	Distal Intergenic	20	117014757	117015104	348	1	100039319	ENSMUST00000122446.1	26179	ENSMUSG00000067441	H2ab1	H2A.B variant histone 1
chrX	118662347	118662591	245	*	245	118662455	23	21.7528	10.5263	18.0208	patz1_7dpi_T_peak_5723	Distal Intergenic	20	118479708	118480737	1030	2	100039551	ENSMUST00000073857.5	-181610	ENSMUSG00000100194	Tgif2lx2	TGFB-induced factor homeobox 2-like, X-linked 2
chrX	118819313	118819512	200	*	200	118819465	15	12.2286	7.07965	8.69899	patz1_7dpi_T_peak_5724	Distal Intergenic	20	118479708	118480737	1030	2	100039551	ENSMUST00000073857.5	-338576	ENSMUSG00000100194	Tgif2lx2	TGFB-induced factor homeobox 2-like, X-linked 2
chrX	120606998	120607218	221	*	221	120607150	19	17.4359	9.17431	13.7845	patz1_7dpi_T_peak_5725	Intron (ENSMUST00000050239.15/245578, intron 7 of 10)	20	120401364	120906344	504981	1	245578	ENSMUST00000191653.1	205634	ENSMUSG00000034755	Pcdh11x	protocadherin 11 X-linked
chrX	120722927	120723126	200	*	200	120722942	13	10.5958	6.53656	7.10546	patz1_7dpi_T_peak_5726	Intron (ENSMUST00000050239.15/245578, intron 8 of 10)	20	120401364	120906344	504981	1	245578	ENSMUST00000191653.1	321563	ENSMUSG00000034755	Pcdh11x	protocadherin 11 X-linked
chrX	121627810	121628022	213	*	213	121627850	16	14.0396	7.93725	10.4543	patz1_7dpi_T_peak_5727	Distal Intergenic	20	122394565	122397401	2837	2	54561	ENSMUST00000079490.5	769379	ENSMUSG00000055733	Nap1l3	nucleosome assembly protein 1-like 3
chrX	121810434	121810633	200	*	200	121810573	14	11.6209	6.94444	8.11827	patz1_7dpi_T_peak_5728	Distal Intergenic	20	122394565	122397401	2837	2	54561	ENSMUST00000079490.5	586768	ENSMUSG00000055733	Nap1l3	nucleosome assembly protein 1-like 3
chrX	122831289	122831553	265	*	265	122831381	364	449.929	40.0219	444.881	patz1_7dpi_T_peak_5729	Distal Intergenic	20	123103495	123145651	42157	1	73061	ENSMUST00000113343.7	-271942	ENSMUSG00000079450	Cldn34c1	claudin 34C1
chrX	126662711	126662930	220	*	220	126662746	25	24.6948	11.6071	20.9167	patz1_7dpi_T_peak_5730	Distal Intergenic	20	127039972	127063986	24015	1	211208	ENSMUST00000096332.1	-377042	ENSMUSG00000062791	Gm382	predicted gene 382
chrX	126679774	126680005	232	*	232	126679898	160	191.675	32.2	187.02	patz1_7dpi_T_peak_5731	Distal Intergenic	20	127039972	127063986	24015	1	211208	ENSMUST00000096332.1	-359967	ENSMUSG00000062791	Gm382	predicted gene 382
chrX	126693384	126693715	332	*	332	126693664	12	7.36574	4.74453	4.04895	patz1_7dpi_T_peak_5732	Distal Intergenic	20	127039972	127063986	24015	1	211208	ENSMUST00000096332.1	-346257	ENSMUSG00000062791	Gm382	predicted gene 382
chrX	126868986	126869204	219	*	219	126869040	18	16.2055	8.7156	12.5802	patz1_7dpi_T_peak_5733	Distal Intergenic	20	127039972	127063986	24015	1	211208	ENSMUST00000096332.1	-170768	ENSMUSG00000062791	Gm382	predicted gene 382
chrX	127464047	127464272	226	*	226	127464235	19	17.706	9.33794	14.0422	patz1_7dpi_T_peak_5734	Distal Intergenic	20	127394293	127395898	1606	1	245598	ENSMUST00000051530.3	69754	NA	4921511C20Rik	high density lipoprotein (HDL) binding protein pseudogene
chrX	127760447	127760667	221	*	221	127760526	26	25.8542	11.9469	22.0568	patz1_7dpi_T_peak_5735	Distal Intergenic	20	127721182	127736554	15373	2	73934	ENSMUST00000052500.5	-23893	ENSMUSG00000043569	Cldn34c4	claudin 34C4
chrX	129756991	129757212	222	*	222	129757103	152	181.22	31.4815	176.591	patz1_7dpi_T_peak_5736	Intron (ENSMUST00000127577.7/54004, intron 1 of 22)	20	129749976	130465834	715859	1	54004	ENSMUST00000113320.2	7015	ENSMUSG00000034480	Diaph2	diaphanous related formin 2
chrX	131019268	131019486	219	*	219	131019388	16	14.0396	7.93725	10.4543	patz1_7dpi_T_peak_5737	Distal Intergenic	20	129972533	130042530	69998	1	54004	ENSMUST00000133457.1	1046735	ENSMUSG00000034480	Diaph2	diaphanous related formin 2
chrX	132258403	132258602	200	*	200	132258465	11	8.44549	5.60277	5.03791	patz1_7dpi_T_peak_5738	Distal Intergenic	20	133681320	133684991	3672	2	279653	ENSMUST00000193485.1	1426389	ENSMUSG00000051323	Pcdh19	protocadherin 19
chrX	133305994	133306229	236	*	236	133306085	17	15.2388	8.40415	11.6248	patz1_7dpi_T_peak_5739	Distal Intergenic	20	133681320	133684991	3672	2	279653	ENSMUST00000193485.1	378762	ENSMUSG00000051323	Pcdh19	protocadherin 19
chrX	133537872	133538107	236	*	236	133537968	31	31.7193	13.5593	27.843	patz1_7dpi_T_peak_5740	Distal Intergenic	20	133681320	133684991	3672	2	279653	ENSMUST00000193485.1	146884	ENSMUSG00000051323	Pcdh19	protocadherin 19
chrX	134016779	134017004	226	*	226	134016842	31	26.2431	10.4575	22.4422	patz1_7dpi_T_peak_5741	Distal Intergenic	20	133946448	133981812	35365	2	27359	ENSMUST00000113294.7	-34967	ENSMUSG00000031255	Sytl4	synaptotagmin-like 4
chrX	134019801	134020027	227	*	227	134019969	28	22.8227	9.53947	19.0766	patz1_7dpi_T_peak_5742	Distal Intergenic	20	133946448	133981812	35365	2	27359	ENSMUST00000113294.7	-37989	ENSMUSG00000031255	Sytl4	synaptotagmin-like 4
chrX	73856145	73856344	200	*	200	73856264	8	5.48531	4.20208	2.24826	patz1_7dpi_T_peak_5637	Promoter (<=1kb)	20	73854899	73856394	1496	2	16728	ENSMUST00000144478.1	50	ENSMUSG00000031391	L1cam	L1 cell adhesion molecule
chrX	75872048	75872247	200	*	200	75872159	8	5.48531	4.20208	2.24826	patz1_7dpi_T_peak_5642	Promoter (2-3kb)	20	75785663	75874574	88912	2	102866	ENSMUST00000033547.13	2327	ENSMUSG00000016382	Pls3	plastin 3 (T-isoform)
chrX	134968113	134968352	240	*	240	134968164	39	41.2816	15.873	37.2934	patz1_7dpi_T_peak_5745	Distal Intergenic	20	134944528	134964754	20227	2	83454	ENSMUST00000113189.7	-3359	ENSMUSG00000009941	Nxf2	nuclear RNA export factor 2
chrX	135050153	135050352	200	*	200	135050253	13	6.71486	4.19162	3.40778	patz1_7dpi_T_peak_5746	Intron (ENSMUST00000142907.7/320606, intron 2 of 3)	20	135023533	135060336	36804	2	320606	ENSMUST00000142907.7	9984	ENSMUSG00000089759	3632454L22Rik	RIKEN cDNA 3632454L22 gene
chrX	135875188	135875464	277	*	277	135875324	27	22.8399	9.85916	19.0938	patz1_7dpi_T_peak_5747	Intron (ENSMUST00000207433.1/70237, intron 7 of 10)	20	135885851	135891078	5228	1	70237	ENSMUST00000180025.7	-10387	ENSMUSG00000072964	Bhlhb9	basic helix-loop-helix domain containing, class B9
chrX	137641771	137641973	203	*	203	137641879	18	16.075	8.63636	12.4516	patz1_7dpi_T_peak_5748	Exon (ENSMUST00000117224.1/ENSMUST00000117224.1, exon 1 of 2)	20	137651720	138846624	1194905	1	60367	ENSMUST00000075471.3	-9747	ENSMUSG00000059203	Il1rapl2	interleukin 1 receptor accessory protein-like 2
chrX	138049471	138049670	200	*	200	138049628	12	9.50477	6.06966	6.05343	patz1_7dpi_T_peak_5749	Intron (ENSMUST00000113063.7/60367, intron 2 of 10)	20	138208165	138209580	1416	2	67944	ENSMUST00000096314.2	159910	ENSMUSG00000071686	Tex13a	testis expressed 13A
chrX	138245405	138245604	200	*	200	138245584	17	14.5172	7.9646	10.9263	patz1_7dpi_T_peak_5750	Intron (ENSMUST00000113063.7/60367, intron 5 of 10)	20	138208165	138209580	1416	2	67944	ENSMUST00000096314.2	-35825	ENSMUSG00000071686	Tex13a	testis expressed 13A
chrX	138280917	138281116	200	*	200	138280971	13	10.5958	6.53656	7.10546	patz1_7dpi_T_peak_5751	Intron (ENSMUST00000113063.7/60367, intron 5 of 10)	20	138208165	138209580	1416	2	67944	ENSMUST00000096314.2	-71337	ENSMUSG00000071686	Tex13a	testis expressed 13A
chrX	139326766	139326984	219	*	219	139326804	29	29.3608	12.931	25.5133	patz1_7dpi_T_peak_5752	Intron (ENSMUST00000126339.8/78526, intron 4 of 19)	20	139333683	139338169	4487	1	22037	ENSMUST00000054534.3	-6699	ENSMUSG00000051257	Trap1a	tumor rejection antigen P1A
chrX	139361503	139361702	200	*	200	139361549	11	8.44549	5.60277	5.03791	patz1_7dpi_T_peak_5753	Distal Intergenic	20	139347491	139357738	10248	2	78526	ENSMUST00000126591.1	-3765	ENSMUSG00000086807	Platr21	pluripotency associated transcript 21
chrX	139598164	139598405	242	*	242	139598272	25	22.3734	10.2362	18.6342	patz1_7dpi_T_peak_5754	Intron (ENSMUST00000113027.7/66889, intron 1 of 6)	20	139610620	139673145	62526	1	66889	ENSMUST00000113026.1	-12215	ENSMUSG00000031438	Rnf128	ring finger protein 128
chrX	139989320	139989519	200	*	200	139989351	14	11.7165	7.00346	8.192	patz1_7dpi_T_peak_5755	Intron (ENSMUST00000087400.11/237073, intron 4 of 6)	20	139967581	139994082	26502	2	237073	ENSMUST00000138635.7	4563	ENSMUSG00000031433	Rbm41	RNA binding motif protein 41
chr5	15680828	15681217	390	*	390	15680936	31	11.831	4.16667	8.30565	patz1_7dpi_T_peak_3827	Promoter (<=1kb)	5	15680710	15714596	33887	1	75858	ENSMUST00000162113.1	118	ENSMUSG00000089871	Speer4cos	spermatogenesis associated glutamate (E)-rich protein 4C, opposite strand transcript
chrX	140113437	140113639	203	*	203	140113516	14	11.7165	7.00346	8.192	patz1_7dpi_T_peak_5757	Distal Intergenic	20	140062879	140106797	43919	1	331537	ENSMUST00000044806.2	50558	ENSMUSG00000042433	Dnaaf6	dynein axonemal assembly factor 6
chrX	140217424	140217623	200	*	200	140217462	17	14.874	8.18182	11.2782	patz1_7dpi_T_peak_5758	Intron (ENSMUST00000130153.1/ENSMUST00000130153.1, intron 1 of 1)	20	140310948	140311012	65	1	100499512	ENSMUST00000175361.1	-93325	ENSMUSG00000093102	Mir3475	microRNA 3475
chr11	98771871	98772086	216	*	216	98772041	21	8.60974	4.0293	5.20087	patz1_7dpi_T_peak_985	Promoter (1-2kb)	11	98769347	98770426	1080	2	217166	ENSMUST00000139220.1	-1445	ENSMUSG00000020889	Nr1d1	nuclear receptor subfamily 1, group D, member 1
chr11	3128013	3128664	652	*	652	3128508	20	8.2139	3.97727	4.84628	patz1_7dpi_T_peak_706	Promoter (<=1kb)	11	3128972	3130146	1175	1	236604	ENSMUST00000152828.1	-308	ENSMUSG00000121500	Pisd-ps1	phosphatidylserine decarboxylase, pseudogene 1
chrX	140739801	140740000	200	*	200	140739861	12	9.50477	6.06966	6.05343	patz1_7dpi_T_peak_5761	Intron (ENSMUST00000112990.7/23947, intron 5 of 9)	20	140748927	140752117	3191	1	23947	ENSMUST00000140144.1	-8927	ENSMUSG00000000266	Mid2	midline 2
chrX	141417653	141417873	221	*	221	141417834	20	18.1222	9.29204	14.4541	patz1_7dpi_T_peak_5762	Intron (ENSMUST00000101205.2/94216, intron 2 of 44)	20	141165403	141474076	308674	2	94216	ENSMUST00000101205.2	56203	ENSMUSG00000031273	Col4a6	collagen, type IV, alpha 6
chr10	3116207	3116888	682	*	682	3116455	52	16.6407	3.89134	12.9995	patz1_7dpi_T_peak_416	Promoter (2-3kb)	10	3119841	3129546	9706	1	215728	ENSMUST00000095874.2	-2953	ENSMUSG00000071434	Ulbp3	UL16 binding protein 3
chrX	142347534	142347753	220	*	220	142347648	18	15.4557	8.26087	11.8396	patz1_7dpi_T_peak_5764	Intron (ENSMUST00000112907.7/50790, intron 5 of 15)	20	142320671	142328025	7355	2	50790	ENSMUST00000140520.1	-19509	ENSMUSG00000031278	Acsl4	acyl-CoA synthetase long-chain family member 4
chrX	142374742	142374980	239	*	239	142374791	39	39.8103	15.0376	35.8392	patz1_7dpi_T_peak_5765	Intron (ENSMUST00000112907.7/50790, intron 1 of 15)	20	142317993	142390344	72352	2	50790	ENSMUST00000112907.7	15364	ENSMUSG00000031278	Acsl4	acyl-CoA synthetase long-chain family member 4
chrX	142549734	142549956	223	*	223	142549845	23	22.8862	11.2055	19.1344	patz1_7dpi_T_peak_5766	Distal Intergenic	20	142681406	142843494	162089	1	209497	ENSMUST00000112889.7	-131450	ENSMUSG00000047045	Tmem164	transmembrane protein 164
chrX	142555770	142556010	241	*	241	142555837	247	306.102	38.0368	301.26	patz1_7dpi_T_peak_5767	Distal Intergenic	20	142681406	142843494	162089	1	209497	ENSMUST00000112889.7	-125396	ENSMUSG00000047045	Tmem164	transmembrane protein 164
chr5	15575529	15575728	200	*	200	15575587	17	7.12698	3.84615	3.81542	patz1_7dpi_T_peak_3821	Promoter (1-2kb)	5	15577333	15582078	4746	1	105242399	ENSMUST00000188807.3	-1605	ENSMUSG00000096878	Gm21083	predicted gene, 21083
chrX	142989085	142989326	242	*	242	142989151	25	24.5225	11.5044	20.7461	patz1_7dpi_T_peak_5769	Distal Intergenic	20	142851146	142966728	115583	2	56068	ENSMUST00000041317.2	-22357	ENSMUSG00000042225	Ammecr1	AMMECR nuclear protein 1
chrX	143275628	143275827	200	*	200	143275734	10	7.42048	5.13587	4.06056	patz1_7dpi_T_peak_5770	Distal Intergenic	20	143285674	143390099	104426	2	83453	ENSMUST00000063029.12	114272	ENSMUSG00000031283	Chrdl1	chordin-like 1
chrX	143482905	143483209	305	*	305	143483094	705	890.355	45.1985	884.996	patz1_7dpi_T_peak_5771	Distal Intergenic	20	143518591	143797792	279202	1	18481	ENSMUST00000033640.13	-35382	ENSMUSG00000031284	Pak3	p21 (RAC1) activated kinase 3
chrX	143513687	143513972	286	*	286	143513844	15	12.7625	7.40741	9.22432	patz1_7dpi_T_peak_5772	Distal Intergenic	20	143518591	143797792	279202	1	18481	ENSMUST00000033640.13	-4619	ENSMUSG00000031284	Pak3	p21 (RAC1) activated kinase 3
chrX	143582153	143582400	248	*	248	143582332	44	47.8093	17.4419	43.7616	patz1_7dpi_T_peak_5773	Intron (ENSMUST00000033640.13/18481, intron 1 of 15)	20	143518698	143765378	246681	1	18481	ENSMUST00000134402.7	63455	ENSMUSG00000031284	Pak3	p21 (RAC1) activated kinase 3
chrX	143590778	143590977	200	*	200	143590915	13	10.5958	6.53656	7.10546	patz1_7dpi_T_peak_5774	Intron (ENSMUST00000033640.13/18481, intron 1 of 15)	20	143518698	143765378	246681	1	18481	ENSMUST00000134402.7	72080	ENSMUSG00000031284	Pak3	p21 (RAC1) activated kinase 3
chrX	143948170	143948394	225	*	225	143948283	20	16.6313	8.4	12.9901	patz1_7dpi_T_peak_5775	Distal Intergenic	20	143855842	143933311	77470	2	13193	ENSMUST00000033642.9	-14859	ENSMUSG00000031285	Dcx	doublecortin
chrX	144703550	144703749	200	*	200	144703623	13	10.5958	6.53656	7.10546	patz1_7dpi_T_peak_5776	Intron (ENSMUST00000112843.1/619287, intron 2 of 6)	20	144688907	145122411	433505	1	619287	ENSMUST00000112843.1	14643	ENSMUSG00000071679	Rtl4	retrotransposon Gag like 4
chrX	144774120	144774319	200	*	200	144774130	12	9.50477	6.06966	6.05343	patz1_7dpi_T_peak_5777	Intron (ENSMUST00000112843.1/619287, intron 2 of 6)	20	144688907	145122411	433505	1	619287	ENSMUST00000112843.1	85213	ENSMUSG00000071679	Rtl4	retrotransposon Gag like 4
chrX	145609093	145609314	222	*	222	145609270	27	27.0186	12.2807	23.2054	patz1_7dpi_T_peak_5778	Distal Intergenic	20	145475720	145505181	29462	2	27494	ENSMUST00000143610.2	-103912	ENSMUSG00000041688	Amot	angiomotin
chr11	3142135	3142698	564	*	564	3142570	26	9.2868	3.77095	5.87096	patz1_7dpi_T_peak_709	Promoter (<=1kb)	11	3131890	3142378	10489	2	78887	ENSMUST00000137633.7	0	ENSMUSG00000023764	Sfi1	Sfi1 homolog, spindle assembly associated (yeast)
chrX	150693722	150693965	244	*	244	150693880	75	87.6868	24.5161	83.3838	patz1_7dpi_T_peak_5780	Distal Intergenic	20	150645304	150657583	12280	2	56191	ENSMUST00000087258.9	-36139	ENSMUSG00000025272	Tro	trophinin
chrX	151139795	151140037	243	*	243	151139924	63	70.6925	21.3333	66.4811	patz1_7dpi_T_peak_5781	Distal Intergenic	20	151089481	151096543	7063	2	69499	ENSMUST00000166010.1	-43252	ENSMUSG00000025264	Tsr2	TSR2 20S rRNA accumulation
chrX	151181765	151181964	200	*	200	151181787	14	11.7165	7.00346	8.192	patz1_7dpi_T_peak_5782	Distal Intergenic	20	151198078	151315186	117109	1	279561	ENSMUST00000184392.7	-16114	ENSMUSG00000041245	Wnk3	WNK lysine deficient protein kinase 3
chrX	151557431	151557654	224	*	224	151557487	141	167.655	30.7359	163.068	patz1_7dpi_T_peak_5783	Intron (ENSMUST00000112666.7/320595, intron 8 of 11)	20	151554260	151556483	2224	1	320595	ENSMUST00000141715.1	3171	ENSMUSG00000041229	Phf8	PHD finger protein 8
chrX	151674610	151674832	223	*	223	151674683	29	29.9418	13.2743	26.0863	patz1_7dpi_T_peak_5784	Distal Intergenic	20	151629817	151633859	4043	1	320595	ENSMUST00000138318.1	44793	ENSMUSG00000041229	Phf8	PHD finger protein 8
chrX	152089129	152089357	229	*	229	152089297	32	34.6028	14.8649	30.6908	patz1_7dpi_T_peak_5785	Distal Intergenic	20	152059075	152059780	706	1	24061	ENSMUST00000141457.1	30054	ENSMUSG00000041133	Smc1a	structural maintenance of chromosomes 1A
chrX	152255111	152255310	200	*	200	152255213	13	10.5958	6.53656	7.10546	patz1_7dpi_T_peak_5786	Intron (ENSMUST00000112584.7/20591, intron 12 of 25)	20	152269806	152271556	1751	1	20591	ENSMUST00000156114.1	-14496	ENSMUSG00000025332	Kdm5c	lysine demethylase 5C
chrX	152265290	152265544	255	*	255	152265428	37	38.4513	15.0794	34.4955	patz1_7dpi_T_peak_5787	Intron (ENSMUST00000112584.7/20591, intron 14 of 25)	20	152269806	152271556	1751	1	20591	ENSMUST00000156114.1	-4262	ENSMUSG00000025332	Kdm5c	lysine demethylase 5C
chrX	152317908	152318135	228	*	228	152317944	33	33.8911	14.0496	29.9875	patz1_7dpi_T_peak_5788	Exon (ENSMUST00000125102.1/ENSMUST00000125102.1, exon 1 of 3)	20	152298729	152327463	28735	2	72997	ENSMUST00000181635.7	9328	ENSMUSG00000087403	Kantr	Kdm5c adjacent non-coding transcript
chrX	152706678	152706877	200	*	200	152706851	12	9.50477	6.06966	6.05343	patz1_7dpi_T_peak_5789	Intron (ENSMUST00000101141.8/110380, intron 1 of 9)	20	152612528	152673240	60713	2	110380	ENSMUST00000152746.1	-33438	ENSMUSG00000045180	Shroom2	shroom family member 2
chrX	154488475	154488674	200	*	200	154488634	13	10.5958	6.53656	7.10546	patz1_7dpi_T_peak_5790	Distal Intergenic	20	154482002	154484682	2681	1	75185	ENSMUST00000026029.1	6473	ENSMUSG00000025051	Samt4	spermatogenesis associated multipass transmembrane protein 4
chrX	155039686	155039907	222	*	222	155039815	19	17.706	9.33794	14.0422	patz1_7dpi_T_peak_5791	Intron (ENSMUST00000178950.1/17138, intron 1 of 2)	20	155027201	155033292	6092	2	17138	ENSMUST00000069477.7	-6394	ENSMUSG00000055746	Magea2	MAGE family member A2
chrX	155680418	155680617	200	*	200	155680596	14	11.7165	7.00346	8.192	patz1_7dpi_T_peak_5792	Intron (ENSMUST00000128838.1/ENSMUST00000128838.1, intron 1 of 2)	20	155586808	155623814	37007	2	211612	ENSMUST00000141356.1	-56604	ENSMUSG00000041552	Ptchd1	patched domain containing 1
chrX	155938440	155938639	200	*	200	155938465	13	10.5958	6.53656	7.10546	patz1_7dpi_T_peak_5793	Intron (ENSMUST00000112542.1/ENSMUST00000112542.1, intron 2 of 6)	20	155586808	155623814	37007	2	211612	ENSMUST00000141356.1	-314626	ENSMUSG00000041552	Ptchd1	patched domain containing 1
chrX	156827040	156827239	200	*	200	156827118	12	9.50477	6.06966	6.05343	patz1_7dpi_T_peak_5794	Distal Intergenic	20	157162075	157415286	253212	2	18675	ENSMUST00000079945.10	588047	ENSMUSG00000057457	Phex	phosphate regulating endopeptidase homolog, X-linked
chrX	157095995	157096194	200	*	200	157096084	11	8.44549	5.60277	5.03791	patz1_7dpi_T_peak_5795	Distal Intergenic	20	157162075	157415286	253212	2	18675	ENSMUST00000079945.10	319092	ENSMUSG00000057457	Phex	phosphate regulating endopeptidase homolog, X-linked
chrX	157233723	157233922	200	*	200	157233794	10	7.42048	5.13587	4.06056	patz1_7dpi_T_peak_5796	Intron (ENSMUST00000079945.10/18675, intron 14 of 21)	20	157162075	157415286	253212	2	18675	ENSMUST00000079945.10	181364	ENSMUSG00000057457	Phex	phosphate regulating endopeptidase homolog, X-linked
chrX	157252591	157252813	223	*	223	157252622	14	11.7165	7.00346	8.192	patz1_7dpi_T_peak_5797	Intron (ENSMUST00000079945.10/18675, intron 13 of 21)	20	157162075	157415286	253212	2	18675	ENSMUST00000079945.10	162473	ENSMUSG00000057457	Phex	phosphate regulating endopeptidase homolog, X-linked
chr11	108423828	108424027	200	*	200	108423841	7	4.58263	3.73518	1.43037	patz1_7dpi_T_peak_1025	Promoter (1-2kb)	11	108425192	108860615	435424	1	76380	ENSMUST00000150863.8	-1165	ENSMUSG00000020728	Cep112	centrosomal protein 112
chrX	158676391	158676609	219	*	219	158676416	18	16.4613	8.87105	12.8214	patz1_7dpi_T_peak_5799	Distal Intergenic	20	159210307	159364502	154196	1	110651	ENSMUST00000112493.7	-533698	ENSMUSG00000031309	Rps6ka3	ribosomal protein S6 kinase polypeptide 3
chrX	158916830	158917068	239	*	239	158917021	36	36.4562	14.3411	32.524	patz1_7dpi_T_peak_5800	Distal Intergenic	20	159210307	159364502	154196	1	110651	ENSMUST00000112493.7	-293239	ENSMUSG00000031309	Rps6ka3	ribosomal protein S6 kinase polypeptide 3
chr17	39846258	39848289	2032	*	2032	39847798	190	49.237	3.62017	45.1746	patz1_7dpi_T_peak_2241	Promoter (<=1kb)	17	39846958	39848788	1831	1	100861531	ENSMUST00000182010.1	0	NA	Rn45s	45S pre-ribosomal RNA
chrX	159505686	159505885	200	*	200	159505766	9	6.43262	4.66897	3.12736	patz1_7dpi_T_peak_5802	Distal Intergenic	20	159526688	159551839	25152	1	382252	ENSMUST00000144598.7	-20803	ENSMUSG00000044150	Bclaf3	Bclaf1 and Thrap3 family member 3
chrX	159731432	159731690	259	*	259	159731594	17	15.2388	8.40415	11.6248	patz1_7dpi_T_peak_5803	Intron (ENSMUST00000112456.8/58194, intron 2 of 17)	20	159708601	159974167	265567	1	58194	ENSMUST00000080394.12	22831	ENSMUSG00000040990	Sh3kbp1	SH3-domain kinase binding protein 1
chrX	160352948	160353166	219	*	219	160352996	52	59.4944	20.3846	55.3535	patz1_7dpi_T_peak_5804	Distal Intergenic	20	160390690	160498070	107381	1	237175	ENSMUST00000112408.8	-37524	ENSMUSG00000031298	Adgrg2	adhesion G protein-coupled receptor G2
chr11	3141445	3141712	268	*	268	3141568	24	7.29685	3.23834	3.98144	patz1_7dpi_T_peak_708	Promoter (<=1kb)	11	3131890	3142378	10489	2	78887	ENSMUST00000137633.7	666	ENSMUSG00000023764	Sfi1	Sfi1 homolog, spindle assembly associated (yeast)
chrX	161241453	161241672	220	*	220	161241616	31	31.7193	13.5593	27.843	patz1_7dpi_T_peak_5806	Intron (ENSMUST00000101113.8/107815, intron 19 of 22)	20	161246257	161258196	11940	1	107815	ENSMUST00000238361.1	-4585	ENSMUSG00000000037	Scml2	Scm polycomb group protein like 2
chrX	161319312	161319538	227	*	227	161319487	40	35.378	12.2754	31.457	patz1_7dpi_T_peak_5807	Intron (ENSMUST00000207353.1/ENSMUST00000207353.1, intron 3 of 8)	20	161246257	161258196	11940	1	107815	ENSMUST00000238361.1	73055	ENSMUSG00000000037	Scml2	Scm polycomb group protein like 2
chrX	161320938	161321175	238	*	238	161321109	42	37.8974	12.8743	33.9472	patz1_7dpi_T_peak_5808	Intron (ENSMUST00000207353.1/ENSMUST00000207353.1, intron 3 of 8)	20	161246257	161258196	11940	1	107815	ENSMUST00000238361.1	74681	ENSMUSG00000000037	Scml2	Scm polycomb group protein like 2
chrX	161493087	161493306	220	*	220	161493109	30	29.7911	12.8099	25.937	patz1_7dpi_T_peak_5809	Distal Intergenic	20	161717069	161779494	62426	1	24004	ENSMUST00000112338.1	-223763	ENSMUSG00000043518	Rai2	retinoic acid induced 2
chrX	161519608	161519827	220	*	220	161519689	20	17.7228	9.05172	14.0581	patz1_7dpi_T_peak_5810	Distal Intergenic	20	161717069	161779494	62426	1	24004	ENSMUST00000112338.1	-197242	ENSMUSG00000043518	Rai2	retinoic acid induced 2
chrX	162011771	162011989	219	*	219	162011968	29	25.9378	10.9489	22.1402	patz1_7dpi_T_peak_5811	Intron (ENSMUST00000087085.9/195727, intron 1 of 8)	20	161836815	162159388	322574	2	195727	ENSMUST00000081569.6	147399	ENSMUSG00000059493	Nhs	NHS actin remodeling regulator
chrX	162138680	162138879	200	*	200	162138709	11	8.44549	5.60277	5.03791	patz1_7dpi_T_peak_5812	Intron (ENSMUST00000087085.9/195727, intron 1 of 8)	20	161836815	162159388	322574	2	195727	ENSMUST00000081569.6	20509	ENSMUSG00000059493	Nhs	NHS actin remodeling regulator
chrX	162547767	162547966	200	*	200	162547922	12	9.50477	6.06966	6.05343	patz1_7dpi_T_peak_5813	Intron (ENSMUST00000154424.7/194590, intron 4 of 15)	20	162546220	162552579	6360	2	194590	ENSMUST00000155043.1	4613	ENSMUSG00000040855	Reps2	RALBP1 associated Eps domain containing protein 2
chrX	162587480	162587705	226	*	226	162587668	18	15.9468	8.55856	12.3252	patz1_7dpi_T_peak_5814	Intron (ENSMUST00000101102.1/194590, intron 1 of 17)	20	162526385	162565612	39228	2	194590	ENSMUST00000155863.1	-21868	ENSMUSG00000040855	Reps2	RALBP1 associated Eps domain containing protein 2
chrX	162838028	162838241	214	*	214	162838050	12	9.50477	6.06966	6.05343	patz1_7dpi_T_peak_5815	Distal Intergenic	20	162828060	162829454	1395	2	353170	ENSMUST00000150080.1	-8574	ENSMUSG00000038344	Txlng	taxilin gamma
chrX	163535908	163536135	228	*	228	163536048	167	200.191	32.5581	195.517	patz1_7dpi_T_peak_5816	Intron (ENSMUST00000033730.2/14829, intron 1 of 2)	20	163513904	163549677	35774	2	14829	ENSMUST00000033730.2	13542	ENSMUSG00000031364	Grpr	gastrin releasing peptide receptor
chrX	164122557	164122756	200	*	200	164122647	14	11.7165	7.00346	8.192	patz1_7dpi_T_peak_5817	Distal Intergenic	20	164139332	164188420	49089	1	70008	ENSMUST00000112271.9	-16576	ENSMUSG00000015405	Ace2	angiotensin converting enzyme 2
chr5	15679988	15680288	301	*	301	15680101	23	6.83559	3.14961	3.52732	patz1_7dpi_T_peak_3826	Promoter (<=1kb)	5	15680710	15714596	33887	1	75858	ENSMUST00000162113.1	-422	ENSMUSG00000089871	Speer4cos	spermatogenesis associated glutamate (E)-rich protein 4C, opposite strand transcript
chrX	164322907	164323125	219	*	219	164323065	31	30.5947	12.9032	26.7308	patz1_7dpi_T_peak_5819	Intron (ENSMUST00000145412.7/69656, intron 5 of 8)	20	164373378	164402650	29273	1	14205	ENSMUST00000033751.7	-50253	ENSMUSG00000031380	Vegfd	vascular endothelial growth factor D
chrX	166114849	166115067	219	*	219	166114881	35	38.7311	16.0714	34.7727	patz1_7dpi_T_peak_5820	Distal Intergenic	20	166170454	166189804	19351	1	237221	ENSMUST00000130880.8	-55387	ENSMUSG00000040621	Gemin8	gem nuclear organelle associated protein 8
chrX	166324976	166325203	228	*	228	166325024	20	18.9718	9.80484	15.2847	patz1_7dpi_T_peak_5821	Intron (ENSMUST00000112235.7/14758, intron 1 of 6)	20	166344692	166384000	39309	1	14758	ENSMUST00000123408.7	-19489	ENSMUSG00000031342	Gpm6b	glycoprotein m6b
chrX	166813553	166813752	200	*	200	166813718	13	10.5958	6.53656	7.10546	patz1_7dpi_T_peak_5822	Distal Intergenic	20	166662025	166689812	27788	1	382255	ENSMUST00000135086.1	151528	ENSMUSG00000086860	Gm1720	predicted gene 1720
chrX	167053266	167053503	238	*	238	167053452	68	76.0805	21.8354	71.8394	patz1_7dpi_T_peak_5823	Distal Intergenic	20	167063552	167068389	4838	2	667794	ENSMUST00000171902.2	14886	ENSMUSG00000086008	Gm8817	predicted gene 8817
chrX	167151926	167152149	224	*	224	167151994	17	14.753	8.10811	11.1591	patz1_7dpi_T_peak_5824	Distal Intergenic	20	167207292	167208827	1536	2	19241	ENSMUST00000112175.1	56678	ENSMUSG00000049775	Tmsb4x	thymosin, beta 4, X chromosome
chrUn_JH584304	60640	60839	200	*	200	60740	62	11.1688	2.60546	7.67312	patz1_7dpi_T_peak_5479	Promoter (<=1kb)	66	52691	59690	7000	2	66776	ENSMUST00000178343.1	-950	NA	Pisd-ps3	phosphatidylserine decarboxylase, pseudogene 3
chrX	167921030	167921251	222	*	222	167921067	36	38.1042	15.2893	34.1514	patz1_7dpi_T_peak_5826	Intron (ENSMUST00000112147.8/333605, intron 3 of 19)	20	167471313	167897558	426246	2	333605	ENSMUST00000112145.2	-23472	ENSMUSG00000049176	Frmpd4	FERM and PDZ domain containing 4
chrX	168214238	168214464	227	*	227	168214294	23	22.2282	10.8108	18.4902	patz1_7dpi_T_peak_5827	Intron (ENSMUST00000112147.8/333605, intron 3 of 19)	20	167475298	168124290	648993	2	333605	ENSMUST00000239138.1	-89948	ENSMUSG00000049176	Frmpd4	FERM and PDZ domain containing 4
chrX	169014537	169014755	219	*	219	169014562	14	11.4162	6.81818	7.91656	patz1_7dpi_T_peak_5828	Intron (ENSMUST00000033721.12/11856, intron 1 of 12)	20	169036611	169251527	214917	1	11856	ENSMUST00000143048.1	-21856	ENSMUSG00000031355	Arhgap6	Rho GTPase activating protein 6
chrX	169748896	169749095	200	*	200	169748922	13	10.5958	6.53656	7.10546	patz1_7dpi_T_peak_5829	Intron (ENSMUST00000112107.7/17318, intron 1 of 9)	20	169776425	169779557	3133	2	66747	ENSMUST00000112102.1	30462	ENSMUSG00000055357	Capza1b	capping actin protein of muscle Z-line subunit alpha 1B
chrX	169913782	169914001	220	*	220	169913864	15	12.865	7.47036	9.30913	patz1_7dpi_T_peak_5830	Intron (ENSMUST00000112107.7/17318, intron 2 of 9)	20	169926951	169990798	63848	1	17318	ENSMUST00000163810.8	-12950	ENSMUSG00000035299	Mid1	midline 1
chrX	169989609	169989824	216	*	216	169989714	16	14.0396	7.93725	10.4543	patz1_7dpi_T_peak_5831	3' UTR	20	169979451	169990798	11348	1	17318	ENSMUST00000079443.5	10158	ENSMUSG00000035299	Mid1	midline 1
chrX	169994722	169994978	257	*	257	169994864	17	15.2388	8.40415	11.6248	patz1_7dpi_T_peak_5832	Intron (ENSMUST00000171433.7/17318, intron 9 of 9)	20	169979451	169990798	11348	1	17318	ENSMUST00000079443.5	15271	ENSMUSG00000035299	Mid1	midline 1
chrX	170005484	170005736	253	*	253	170005658	18	10.3813	5.33708	6.92089	patz1_7dpi_T_peak_5833	3' UTR	20	169979451	169990798	11348	1	17318	ENSMUST00000079443.5	26033	ENSMUSG00000035299	Mid1	midline 1
chrX	170010987	170011213	227	*	227	170011182	9	5.54137	4.09836	2.30386	patz1_7dpi_T_peak_5834	Exon (ENSMUST00000179760.1/ENSMUST00000179760.1, exon 4 of 7)	20	169979451	169990798	11348	1	17318	ENSMUST00000079443.5	31536	ENSMUSG00000035299	Mid1	midline 1
chrX	170018947	170019354	408	*	408	170019203	10	6.20286	4.36508	2.95791	patz1_7dpi_T_peak_5835	Exon (ENSMUST00000179760.1/ENSMUST00000179760.1, exon 6 of 7)	20	169979451	169990798	11348	1	17318	ENSMUST00000079443.5	39496	ENSMUSG00000035299	Mid1	midline 1
chr9	3037821	3038288	468	*	468	3037957	482	68.1022	2.49175	63.9052	patz1_7dpi_T_peak_5139	Promoter (<=1kb)	9	3038669	3038743	75	2	100628572	ENSMUST00000195989.1	455	ENSMUSG00000106183	Mir101c	microRNA 101c
chrX	170758147	170758600	454	*	454	170758413	87	101.226	25.5814	96.8616	patz1_7dpi_T_peak_5837	Distal Intergenic	20	170672644	170678054	5411	1	107626	ENSMUST00000178693.1	85503	ENSMUSG00000093806	Asmt	acetylserotonin O-methyltransferase
chrX	170880966	170881332	367	*	367	170881151	61	74.5297	24.4094	70.2958	patz1_7dpi_T_peak_5838	Distal Intergenic	20	170672644	170678054	5411	1	107626	ENSMUST00000178693.1	208322	ENSMUSG00000093806	Asmt	acetylserotonin O-methyltransferase
chr11	3199443	3199734	292	*	292	3199565	38	6.97274	2.48408	3.66304	patz1_7dpi_T_peak_712	Promoter (2-3kb)	11	3202392	3244581	42190	1	74203	ENSMUST00000020734.10	-2658	ENSMUSG00000020454	Eif4enif1	eukaryotic translation initiation factor 4E nuclear import factor 1
chrX_GL456233_random	267238	267458	221	*	221	267294	31	32.7386	14.1593	28.8487	patz1_7dpi_T_peak_5840	Intron (ENSMUST00000115964.2/192289, intron 3 of 7)	40	159647	334183	174537	1	192289	ENSMUST00000115964.2	107591	NA	Tmlhe	trimethyllysine hydroxylase, epsilon
chrY	4051016	4051215	200	*	200	4051141	10	7.42048	5.13587	4.06056	patz1_7dpi_T_peak_5841	Distal Intergenic	21	3774805	3782910	8106	1	100041505	ENSMUST00000180202.1	276211	ENSMUSG00000096520	Rbmyf9	RNA binding motif protein Y-linked family member 9
chrY	4210298	4210519	222	*	222	4210416	17	15.2388	8.40415	11.6248	patz1_7dpi_T_peak_5842	Distal Intergenic	21	3774805	3782910	8106	1	100041505	ENSMUST00000180202.1	435493	ENSMUSG00000096520	Rbmyf9	RNA binding motif protein Y-linked family member 9
chrY	6645651	6645870	220	*	220	6645765	65	85.3426	28.4483	81.0494	patz1_7dpi_T_peak_5843	Distal Intergenic	21	7167094	7167777	684	2	100040160	ENSMUST00000178447.1	521907	ENSMUSG00000094081	Gm20826	predicted gene, 20826
chrY	10075844	10076063	220	*	220	10075953	418	534.815	44.5745	529.686	patz1_7dpi_T_peak_5844	Distal Intergenic	21	11197162	11197848	687	2	100040022	ENSMUST00000170889.1	1121785	ENSMUSG00000095172	Gm20822	predicted gene, 20822
chrY	15414400	15414620	221	*	221	15414510	18	16.4613	8.87105	12.8214	patz1_7dpi_T_peak_5845	Distal Intergenic	21	15882559	15883245	687	2	100040022	ENSMUST00000165756.1	468625	ENSMUSG00000095172	Gm20822	predicted gene, 20822
chrY	20126942	20127141	200	*	200	20127031	15	12.865	7.47036	9.30913	patz1_7dpi_T_peak_5846	Distal Intergenic	21	21164570	21166905	2336	1	434960	ENSMUST00000181205.1	-1037429	ENSMUSG00000094729	Gm20747	predicted gene, 20747
chrY	41304024	41304243	220	*	220	41304133	65	84.9201	28.2051	80.6294	patz1_7dpi_T_peak_5847	Distal Intergenic	21	42931751	42956150	24400	1	100041346	ENSMUST00000190655.1	-1627508	ENSMUSG00000101005	Gm20871	Sycp3 like Y-linked pseudogene
chrY	81204152	81204351	200	*	200	81204242	12	9.50477	6.06966	6.05343	patz1_7dpi_T_peak_5848	Exon (ENSMUST00000186766.1/ENSMUST00000186766.1, exon 1 of 1)	21	80756339	80757034	696	2	100039574	ENSMUST00000190209.1	-447118	ENSMUSG00000094739	Gm20806	predicted gene, 20806
chrY	90739127	90739376	250	*	250	90739253	9	5.33775	3.96825	2.17559	patz1_7dpi_T_peak_5849	Distal Intergenic	21	90752427	90755467	3041	2	654820	ENSMUST00000238676.1	16091	ENSMUSG00000072844	G530011O06Rik	RIKEN cDNA G530011O06 gene
chrY	90767792	90768096	305	*	305	90767943	45	41.9137	13.8554	37.9206	patz1_7dpi_T_peak_5850	Distal Intergenic	21	90752427	90755467	3041	2	654820	ENSMUST00000238676.1	-12325	ENSMUSG00000072844	G530011O06Rik	RIKEN cDNA G530011O06 gene
chrY	90768998	90769253	256	*	256	90769117	19	12.5882	6.32911	9.05403	patz1_7dpi_T_peak_5851	Distal Intergenic	21	90752427	90755467	3041	2	654820	ENSMUST00000238676.1	-13531	ENSMUSG00000072844	G530011O06Rik	RIKEN cDNA G530011O06 gene
chrY	90774919	90775118	200	*	200	90775050	16	10.4518	5.78231	6.9898	patz1_7dpi_T_peak_5852	Distal Intergenic	21	90784738	90816447	31710	1	170942	ENSMUST00000179483.8	-9620	ENSMUSG00000096768	Erdr1x	erythroid differentiation regulator 1 x
chr17	39843243	39843466	224	*	224	39843388	81	5.06918	1.64924	1.91209	patz1_7dpi_T_peak_2240	Promoter (<=1kb)	17	39843013	39846341	3329	1	100861531	ENSMUST00000192833.1	230	NA	Rn45s	45S pre-ribosomal RNA
chrY	90818234	90818568	335	*	335	90818385	9	6.43262	4.66897	3.12736	patz1_7dpi_T_peak_5854	Distal Intergenic	21	90790451	90816465	26015	1	170942	ENSMUST00000238471.1	27783	ENSMUSG00000096768	Erdr1x	erythroid differentiation regulator 1 x

### Sheet: PATZ1_Peaks_distribution
	Downstream (<=300bp)	3				Potential Enhancers	5002
	3' UTR	89				Promoter	801
	Exon	185					5803
	Distal Intergenic	2587
	Intron	2138
	Promoter	801
		5803

### Sheet: Patz1_CTCF_analysis
seqnames	start	end	fold_enrichment	annotation	SYMBOL	chr	start_CTCF	end_CTCF	Distance_To_CTCF
chr5	114173007	114173252	48.9939	Promoter (2-3kb)	Acacb	chr5	114264146	114264488	-91481
chr5	114173007	114173252	48.9939	Promoter (2-3kb)	Acacb	chr5	114246561	114246765	-73758
chr5	114173007	114173252	48.9939	Promoter (2-3kb)	Acacb	chr5	114188956	114189280	-16273
chr5	114173007	114173252	48.9939	Promoter (2-3kb)	Acacb	chr5	114173004	114173254	-247
chr5	114173007	114173252	48.9939	Promoter (2-3kb)	Acacb	chr5	114113403	114113680	59327
chr2	126147791	126148038	48.5194	Promoter (1-2kb)	Fam227b	chr2	126245462	126245789	-97998
chr6	131377441	131377684	47.7308	Promoter (<=1kb)	Ybx3	chr6	131466844	131467184	-89743
chr6	131377441	131377684	47.7308	Promoter (<=1kb)	Ybx3	chr6	131421632	131421888	-44447
chr6	131377441	131377684	47.7308	Promoter (<=1kb)	Ybx3	chr6	131367065	131367415	10026
chr6	131377441	131377684	47.7308	Promoter (<=1kb)	Ybx3	chr6	131290470	131290770	86671
chr5	131519638	131519882	47.7021	Intron (ENSMUST00000161226.8/319974, intron 6 of 18)	Auts2	chr5	131515691	131516017	3621
chr5	131519638	131519882	47.7021	Intron (ENSMUST00000161226.8/319974, intron 6 of 18)	Auts2	chr5	131428079	131428357	91281
chr17	56199903	56200190	47.334	Intron (ENSMUST00000223616.1/224897, intron 7 of 18)	Dpp9	chr17	56196968	56197167	2736
chr17	56199903	56200190	47.334	Intron (ENSMUST00000223616.1/224897, intron 7 of 18)	Dpp9	chr17	56159760	56160107	39796
chr17	56199903	56200190	47.334	Intron (ENSMUST00000223616.1/224897, intron 7 of 18)	Dpp9	chr17	56131923	56132181	67722
chr9	88553132	88553402	47.224	Exon (ENSMUST00000175064.2/ENSMUST00000175064.2, exon 1 of 1)	Zfp949	chr9	88545592	88545887	7245
chr9	88553132	88553402	47.224	Exon (ENSMUST00000175064.2/ENSMUST00000175064.2, exon 1 of 1)	Zfp949	chr9	88542843	88543191	9941
chr4	154908582	154908820	47.2186	Distal Intergenic	Prxl2b	chr4	154980188	154980365	-71783
chr4	154908582	154908820	47.2186	Distal Intergenic	Prxl2b	chr4	154837298	154837499	71083
chr4	154908582	154908820	47.2186	Distal Intergenic	Prxl2b	chr4	154825808	154826117	82465
chr7	114879292	114879511	46.7308	Distal Intergenic	A730082K24Rik	chr7	114922102	114922449	-43157
chr7	114879292	114879511	46.7308	Distal Intergenic	A730082K24Rik	chr7	114874176	114874431	4861
chr7	114879292	114879511	46.7308	Distal Intergenic	A730082K24Rik	chr7	114817539	114817888	61404
chr2	16682985	16683241	46.2807	Intron (ENSMUST00000028081.12/67448, intron 9 of 13)	Plxdc2	chr2	16706256	16706546	-23561
chr10	115764166	115764424	46.2465	Distal Intergenic	Tspan8	chr10	115778697	115778959	-14793
chr10	115764166	115764424	46.2465	Distal Intergenic	Tspan8	chr10	115713965	115714281	49885
chr13	113917877	113918096	46.1468	Intron (ENSMUST00000091201.6/218639, intron 1 of 4)	Arl15	chr13	113898043	113898244	19633
chr13	113917877	113918096	46.1468	Intron (ENSMUST00000091201.6/218639, intron 1 of 4)	Arl15	chr13	113877493	113877740	40137
chr6	64762287	64762507	46.097	Distal Intergenic	Atoh1	chr6	64685075	64685345	76942
chr6	64762287	64762507	46.097	Distal Intergenic	Atoh1	chr6	64684033	64684324	77963
chr5	52655044	52655287	45.9723	Intron (ENSMUST00000031069.12/211006, intron 8 of 10)	Sepsecs	chr5	52656137	52656436	-1392
chr5	52655044	52655287	45.9723	Intron (ENSMUST00000031069.12/211006, intron 8 of 10)	Sepsecs	chr5	52560262	52560601	94443
chr9	97324473	97324691	45.757	Distal Intergenic	Trim42	chr9	97414944	97415179	-90706
chr9	97324473	97324691	45.757	Distal Intergenic	Trim42	chr9	97322936	97323139	1334
chr9	97324473	97324691	45.757	Distal Intergenic	Trim42	chr9	97297590	97297937	26536
chr9	97324473	97324691	45.757	Distal Intergenic	Trim42	chr9	97295849	97296106	28367
chr13	89570526	89570778	45.441	Intron (ENSMUST00000022108.8/12950, intron 1 of 4)	Hapln1	chr13	89668072	89668345	-97819
chr13	89570526	89570778	45.441	Intron (ENSMUST00000022108.8/12950, intron 1 of 4)	Hapln1	chr13	89634212	89634502	-63976
chr13	89570526	89570778	45.441	Intron (ENSMUST00000022108.8/12950, intron 1 of 4)	Hapln1	chr13	89579232	89579382	-8856
chr13	89570526	89570778	45.441	Intron (ENSMUST00000022108.8/12950, intron 1 of 4)	Hapln1	chr13	89551555	89551761	18765
chr13	89570526	89570778	45.441	Intron (ENSMUST00000022108.8/12950, intron 1 of 4)	Hapln1	chr13	89548255	89548550	21976
chr13	89570526	89570778	45.441	Intron (ENSMUST00000022108.8/12950, intron 1 of 4)	Hapln1	chr13	89543080	89543335	27191
chr13	89570526	89570778	45.441	Intron (ENSMUST00000022108.8/12950, intron 1 of 4)	Hapln1	chr13	89499486	89499700	70826
chr16	15642705	15642953	45.4243	Intron (ENSMUST00000182134.1/19090, intron 1 of 21)	Prkdc	chr16	15598714	15599002	43703
chr8	76264827	76265048	45.4233	Intron (ENSMUST00000212103.1/ENSMUST00000212103.1, intron 1 of 9)	Nr3c2	chr8	76346780	76347123	-82296
chr15	102252319	102252705	45.3672	Promoter (<=1kb)	Rarg	chr15	102352213	102352563	-100244
chr15	102252319	102252705	45.3672	Promoter (<=1kb)	Rarg	chr15	102341670	102341934	-89615
chr15	102252319	102252705	45.3672	Promoter (<=1kb)	Rarg	chr15	102335983	102336215	-83896
chr15	102252319	102252705	45.3672	Promoter (<=1kb)	Rarg	chr15	102287469	102287717	-35398
chr15	102252319	102252705	45.3672	Promoter (<=1kb)	Rarg	chr15	102274357	102274607	-22288
chr15	102252319	102252705	45.3672	Promoter (<=1kb)	Rarg	chr15	102265657	102265865	-13546
chr15	102252319	102252705	45.3672	Promoter (<=1kb)	Rarg	chr15	102163940	102164214	88105
chrX	143482905	143483209	45.1985	Distal Intergenic	Pak3	chrX	143462753	143462954	19951
chrX	143482905	143483209	45.1985	Distal Intergenic	Pak3	chrX	143448991	143449186	33719
chrX	143482905	143483209	45.1985	Distal Intergenic	Pak3	chrX	143444634	143444890	38015
chr2	25551972	25552223	45.1878	Distal Intergenic	Traf2	chr2	25639967	25640224	-88252
chr2	25551972	25552223	45.1878	Distal Intergenic	Traf2	chr2	25591898	25592150	-40178
chr2	25551972	25552223	45.1878	Distal Intergenic	Traf2	chr2	25507072	25507262	44710
chr2	25551972	25552223	45.1878	Distal Intergenic	Traf2	chr2	25496528	25496807	55165
chr4	132342071	132342290	45.1397	Promoter (2-3kb)	Rcc1	chr4	132424830	132425040	-82969
chr4	132342071	132342290	45.1397	Promoter (2-3kb)	Rcc1	chr4	132293029	132293305	48766
chr4	132342071	132342290	45.1397	Promoter (2-3kb)	Rcc1	chr4	132291963	132292296	49775
chr4	132342071	132342290	45.1397	Promoter (2-3kb)	Rcc1	chr4	132291760	132291944	50127
chr1	12644666	12644946	45.1282	Distal Intergenic	Gm17644	chr1	12641104	12641261	3405
chr5	147011199	147011430	45.0472	Distal Intergenic	Mtif3	chr5	146983294	146983551	27648
chr5	147011199	147011430	45.0472	Distal Intergenic	Mtif3	chr5	146940066	146940391	70808
chr5	147011199	147011430	45.0472	Distal Intergenic	Mtif3	chr5	146914255	146914590	96609
chr8	109707303	109707561	44.8391	Promoter (1-2kb)	Zfp821	chr8	109638918	109639202	68101
chr2	60402659	60402936	44.5616	Distal Intergenic	Gm13580	chr2	60445194	60445382	-42723
chr2	60402659	60402936	44.5616	Distal Intergenic	Gm13580	chr2	60441955	60442159	-39500
chr2	60402659	60402936	44.5616	Distal Intergenic	Gm13580	chr2	60418174	60418375	-15716
chr2	60402659	60402936	44.5616	Distal Intergenic	Gm13580	chr2	60323503	60323742	78917
chr4	149678378	149678602	44.4645	Promoter (2-3kb)	Pik3cd	chr4	149726007	149726296	-47918
chr4	149678378	149678602	44.4645	Promoter (2-3kb)	Pik3cd	chr4	149719750	149720084	-41706
chr4	149678378	149678602	44.4645	Promoter (2-3kb)	Pik3cd	chr4	149654273	149654535	23843
chr4	149678378	149678602	44.4645	Promoter (2-3kb)	Pik3cd	chr4	149650500	149650763	27615
chr4	149678378	149678602	44.4645	Promoter (2-3kb)	Pik3cd	chr4	149611684	149612032	66346
chr18	81933568	81933788	44.2234	Distal Intergenic	Mir5127	chr18	82006655	82006994	-73426
chr18	81933568	81933788	44.2234	Distal Intergenic	Mir5127	chr18	81981051	81981208	-47640
chr18	81933568	81933788	44.2234	Distal Intergenic	Mir5127	chr18	81973095	81973401	-39833
chr18	81933568	81933788	44.2234	Distal Intergenic	Mir5127	chr18	81928163	81928435	5133
chr1	104908388	104908606	44.1847	Exon (ENSMUST00000194551.1/ENSMUST00000194551.1, exon 1 of 1)	Cdh20	chr1	104986334	104986549	-78161
chr1	104908388	104908606	44.1847	Exon (ENSMUST00000194551.1/ENSMUST00000194551.1, exon 1 of 1)	Cdh20	chr1	104979189	104979346	-70958
chr1	104908388	104908606	44.1847	Exon (ENSMUST00000194551.1/ENSMUST00000194551.1, exon 1 of 1)	Cdh20	chr1	104944749	104945088	-36700
chr12	75686160	75686380	44.0182	Distal Intergenic	Wdr89	chr12	75772679	75773009	-86849
chr12	75686160	75686380	44.0182	Distal Intergenic	Wdr89	chr12	75671969	75672278	13882
chr12	75686160	75686380	44.0182	Distal Intergenic	Wdr89	chr12	75656677	75656903	29257
chr2	168131154	168131397	44	Intron (ENSMUST00000239040.1/ENSMUST00000239040.1, intron 3 of 6)	E130018N17Rik	chr2	168111916	168112251	18903
chr18	19633803	19634021	44	Distal Intergenic	Dsc3	chr18	19576875	19577143	56660
chr2	168131154	168131397	44	Intron (ENSMUST00000239040.1/ENSMUST00000239040.1, intron 3 of 6)	E130018N17Rik	chr2	168052735	168053066	78088
chr18	19633803	19634021	44	Distal Intergenic	Dsc3	chr18	19549776	19550126	83677
chr11	25099983	25100301	43.3126	Distal Intergenic	4933427E13Rik	chr11	25046085	25046336	53647
chr10	25614779	25614997	43.1356	Intron (ENSMUST00000191547.1/102640597, intron 3 of 3)	Gm36908	chr10	25681283	25681616	-66837
chrX	102402325	102402546	42.9892	Intron (ENSMUST00000087916.10/70315, intron 9 of 10)	Hdac8	chrX	102494044	102494383	-92058
chrX	102402325	102402546	42.9892	Intron (ENSMUST00000087916.10/70315, intron 9 of 10)	Hdac8	chrX	102476851	102477136	-74811
chr7	137086988	137087206	42.9196	Intron (ENSMUST00000081510.3/17314, intron 3 of 4)	Gm10578	chr7	137082262	137082424	4564
chr7	137086988	137087206	42.9196	Intron (ENSMUST00000081510.3/17314, intron 3 of 4)	Gm10578	chr7	137060562	137060809	26179
chr9	21196632	21196852	42.8013	Promoter (<=1kb)	Pde4a	chr9	21241377	21241727	-45095
chr9	21196632	21196852	42.8013	Promoter (<=1kb)	Pde4a	chr9	21219911	21220133	-23501
chr9	21196632	21196852	42.8013	Promoter (<=1kb)	Pde4a	chr9	21189954	21190270	6362
chr9	21196632	21196852	42.8013	Promoter (<=1kb)	Pde4a	chr9	21118610	21118801	77831
chr11	11571930	11572148	42.7973	Intron (ENSMUST00000146304.1/ENSMUST00000146304.1, intron 1 of 2)	4930512M02Rik	chr11	11500274	11500426	71504
chr11	11571930	11572148	42.7973	Intron (ENSMUST00000146304.1/ENSMUST00000146304.1, intron 1 of 2)	4930512M02Rik	chr11	11500036	11500252	71678
chr12	36136018	36136266	42.7258	Intron (ENSMUST00000020856.5/66912, intron 1 of 11)	Bzw2	chr12	36215129	36215403	-79385
chr12	36136018	36136266	42.7258	Intron (ENSMUST00000020856.5/66912, intron 1 of 11)	Bzw2	chr12	36108512	36108811	27207
chr4	15758797	15759019	42.6966	Distal Intergenic	Calb1	chr4	15789875	15790186	-31389
chr6	103648958	103649392	42.6339	Intron (ENSMUST00000203912.2/12661, intron 3 of 26)	Chl1	chr6	103746191	103746446	-97488
chr6	103648958	103649392	42.6339	Intron (ENSMUST00000203912.2/12661, intron 3 of 26)	Chl1	chr6	103739350	103739562	-90604
chr16	57241843	57242102	42.6157	Distal Intergenic	Tbc1d23	chr16	57177278	57177620	64223
chr7	45623595	45623840	42.4786	Promoter (<=1kb)	Izumo1	chr7	45668976	45669188	-45593
chr7	45623595	45623840	42.4786	Promoter (<=1kb)	Izumo1	chr7	45544593	45544795	78800
chr5	117441007	117441226	42.3858	Intron (ENSMUST00000073347.4/333050, intron 1 of 3)	Ksr2	chr5	117516686	117517016	-76009
chr5	117441007	117441226	42.3858	Intron (ENSMUST00000073347.4/333050, intron 1 of 3)	Ksr2	chr5	117505234	117505470	-64463
chr5	117441007	117441226	42.3858	Intron (ENSMUST00000073347.4/333050, intron 1 of 3)	Ksr2	chr5	117504550	117504763	-63756
chr5	117441007	117441226	42.3858	Intron (ENSMUST00000073347.4/333050, intron 1 of 3)	Ksr2	chr5	117497115	117497353	-56346
chr5	117441007	117441226	42.3858	Intron (ENSMUST00000073347.4/333050, intron 1 of 3)	Ksr2	chr5	117447770	117448018	-7011
chr5	117441007	117441226	42.3858	Intron (ENSMUST00000073347.4/333050, intron 1 of 3)	Ksr2	chr5	117408362	117408516	32491
chr15	27369732	27369961	42.3372	Distal Intergenic	Ank	chr15	27326385	27326715	43017
chr15	27369732	27369961	42.3372	Distal Intergenic	Ank	chr15	27325960	27326149	43583
chr15	27369732	27369961	42.3372	Distal Intergenic	Ank	chr15	27316358	27316663	53069
chr4	14777505	14777731	42.2877	Intron (ENSMUST00000023917.7/73314, intron 1 of 8)	Lrrc69	chr4	14819830	14820031	-42526
chr4	14777505	14777731	42.2877	Intron (ENSMUST00000023917.7/73314, intron 1 of 8)	Lrrc69	chr4	14814330	14814605	-37100
chr10	41084576	41084795	42.2662	Intron (ENSMUST00000213704.1/ENSMUST00000213704.1, intron 3 of 7)	Gpr6	chr10	41037760	41038110	46466
chr10	41084576	41084795	42.2662	Intron (ENSMUST00000213704.1/ENSMUST00000213704.1, intron 3 of 7)	Gpr6	chr10	41015740	41016032	68544
chr10	41084576	41084795	42.2662	Intron (ENSMUST00000213704.1/ENSMUST00000213704.1, intron 3 of 7)	Gpr6	chr10	41004364	41004688	79888
chr10	41084576	41084795	42.2662	Intron (ENSMUST00000213704.1/ENSMUST00000213704.1, intron 3 of 7)	Gpr6	chr10	41004152	41004361	80215
chr10	41084576	41084795	42.2662	Intron (ENSMUST00000213704.1/ENSMUST00000213704.1, intron 3 of 7)	Gpr6	chr10	40985387	40985722	98854
chr12	3109772	3110217	42.2517	Distal Intergenic	Rab10os	chr12	3209166	3209476	-99704
chr12	3109772	3110217	42.2517	Distal Intergenic	Rab10os	chr12	3098215	3098403	11369
chr7	39805589	39805815	42.1847	Intron (ENSMUST00000210759.1/ENSMUST00000210759.1, intron 3 of 3)	Zfp619	chr7	39848176	39848524	-42935
chr7	39805589	39805815	42.1847	Intron (ENSMUST00000210759.1/ENSMUST00000210759.1, intron 3 of 3)	Zfp619	chr7	39716406	39716747	88842
chr16	33115780	33116007	42.0712	Promoter (<=1kb)	Lmln	chr16	33196066	33196221	-80441
chr16	33115780	33116007	42.0712	Promoter (<=1kb)	Lmln	chr16	33193725	33193969	-78189
chr16	33115780	33116007	42.0712	Promoter (<=1kb)	Lmln	chr16	33173201	33173448	-57668
chr16	33115780	33116007	42.0712	Promoter (<=1kb)	Lmln	chr16	33166319	33166536	-50756
chr16	33115780	33116007	42.0712	Promoter (<=1kb)	Lmln	chr16	33155036	33155330	-39550
chr16	33115780	33116007	42.0712	Promoter (<=1kb)	Lmln	chr16	33073033	33073232	42548
chr16	33115780	33116007	42.0712	Promoter (<=1kb)	Lmln	chr16	33064730	33064942	50838
chr16	33115780	33116007	42.0712	Promoter (<=1kb)	Lmln	chr16	33024814	33025146	90634
chr16	33115780	33116007	42.0712	Promoter (<=1kb)	Lmln	chr16	33023828	33024142	91638
chr9	31446461	31446679	42.0319	Intron (ENSMUST00000048050.8/235135, intron 1 of 5)	Tmem45b	chr9	31543394	31543689	-97228
chr9	31446461	31446679	42.0319	Intron (ENSMUST00000048050.8/235135, intron 1 of 5)	Tmem45b	chr9	31405295	31405560	40901
chr9	31446461	31446679	42.0319	Intron (ENSMUST00000048050.8/235135, intron 1 of 5)	Tmem45b	chr9	31348880	31349193	97268
chr7	80552907	80553136	41.9966	Distal Intergenic	Blm	chr7	80580459	80580790	-27883
chr7	80552907	80553136	41.9966	Distal Intergenic	Blm	chr7	80558227	80558429	-5522
chr1	25485934	25486153	41.6824	Exon (ENSMUST00000189254.1/210933, exon 9 of 9)	Gm20172	chr1	25527062	25527261	-41327
chr1	25485934	25486153	41.6824	Exon (ENSMUST00000189254.1/210933, exon 9 of 9)	Gm20172	chr1	25510398	25510638	-24704
chr2	47211109	47211327	41.6667	Distal Intergenic	1700019E08Rik	chr2	47295601	47295878	-84769
chr18	25414355	25414857	41.5584	Intron (ENSMUST00000159605.7/225289, intron 7 of 8)	Celf4	chr18	25321074	25321363	92992
chrX	167329718	167329940	41.4423	Promoter (<=1kb)	Tlr7	chrX	167357464	167357745	-28027
chrX	167329718	167329940	41.4423	Promoter (<=1kb)	Tlr7	chrX	167323816	167324080	5638
chrX	167329718	167329940	41.4423	Promoter (<=1kb)	Tlr7	chrX	167289651	167289957	39761
chr13	39423782	39424015	41.1765	Distal Intergenic	Slc35b3	chr13	39372644	39372912	50870
chr13	39423782	39424015	41.1765	Distal Intergenic	Slc35b3	chr13	39363739	39364015	59767
chr18	56549047	56549283	41.092	Intron (ENSMUST00000174518.7/110695, intron 7 of 19)	Aldh7a1	chr18	56608807	56609008	-59961
chr18	56549047	56549283	41.092	Intron (ENSMUST00000174518.7/110695, intron 7 of 19)	Aldh7a1	chr18	56569170	56569438	-20391
chr18	56549047	56549283	41.092	Intron (ENSMUST00000174518.7/110695, intron 7 of 19)	Aldh7a1	chr18	56538201	56538378	10669
chr18	56549047	56549283	41.092	Intron (ENSMUST00000174518.7/110695, intron 7 of 19)	Aldh7a1	chr18	56523736	56523892	25155
chr18	56549047	56549283	41.092	Intron (ENSMUST00000174518.7/110695, intron 7 of 19)	Aldh7a1	chr18	56502573	56502864	46183
chr12	33063931	33064150	41.0891	Promoter (2-3kb)	Cdhr3	chr12	33109577	33109854	-45923
chr12	33063931	33064150	41.0891	Promoter (2-3kb)	Cdhr3	chr12	33066489	33066663	-2732
chr12	33063931	33064150	41.0891	Promoter (2-3kb)	Cdhr3	chr12	33027167	33027515	36416
chr9	7679833	7680052	40.9278	Intron (ENSMUST00000124572.1/102722, intron 1 of 3)	Mmp7	chr9	7714088	7714425	-34592
chr4	12111940	12112158	40.9274	Distal Intergenic	Tmem67	chr4	12034877	12035220	76720
chr4	12111940	12112158	40.9274	Distal Intergenic	Tmem67	chr4	12023718	12024030	87910
chr12	71424803	71425035	40.8524	Intron (ENSMUST00000221650.1/ENSMUST00000221650.1, intron 2 of 5)	1700083H02Rik	chr12	71498322	71498577	-73774
chr1	86156922	86157141	40.8009	Promoter (2-3kb)	Armc9	chr1	86152650	86152963	3959
chr2	30088192	30088429	40.752	Intron (ENSMUST00000148650.7/263803, intron 15 of 20)	Pkn3	chr2	30166758	30166959	-78767
chr2	30088192	30088429	40.752	Intron (ENSMUST00000148650.7/263803, intron 15 of 20)	Pkn3	chr2	30161872	30162179	-73987
chr2	30088192	30088429	40.752	Intron (ENSMUST00000148650.7/263803, intron 15 of 20)	Pkn3	chr2	30106411	30106692	-18500
chr2	30088192	30088429	40.752	Intron (ENSMUST00000148650.7/263803, intron 15 of 20)	Pkn3	chr2	30095996	30096146	-7954
chr2	30088192	30088429	40.752	Intron (ENSMUST00000148650.7/263803, intron 15 of 20)	Pkn3	chr2	30032338	30032504	55688
chr2	30088192	30088429	40.752	Intron (ENSMUST00000148650.7/263803, intron 15 of 20)	Pkn3	chr2	30014679	30014867	73325
chr1	153766895	153767114	40.1266	Distal Intergenic	Rnasel	chr1	153754061	153754408	12487
chr13	40989682	40989917	40.0253	Intron (ENSMUST00000153685.1/102633880, intron 1 of 4)	Pak1ip1	chr13	41085227	41085476	-95794
chr13	40989682	40989917	40.0253	Intron (ENSMUST00000153685.1/102633880, intron 1 of 4)	Pak1ip1	chr13	41009047	41009226	-19544
chr13	40989682	40989917	40.0253	Intron (ENSMUST00000153685.1/102633880, intron 1 of 4)	Pak1ip1	chr13	40987719	40987921	1761
chr13	40989682	40989917	40.0253	Intron (ENSMUST00000153685.1/102633880, intron 1 of 4)	Pak1ip1	chr13	40977686	40977959	11723
chrX	122831289	122831553	40.0219	Distal Intergenic	Cldn34c1	chrX	122826023	122826371	4918
chr14	70653605	70653864	39.9758	Promoter (<=1kb)	Npm2	chr14	70682203	70682482	-28877
chr14	70653605	70653864	39.9758	Promoter (<=1kb)	Npm2	chr14	70647145	70647311	6294
chr14	70653605	70653864	39.9758	Promoter (<=1kb)	Npm2	chr14	70645602	70645807	7798
chr14	70653605	70653864	39.9758	Promoter (<=1kb)	Npm2	chr14	70592115	70592381	61224
chr15	93020031	93020249	39.9746	Distal Intergenic	Gxylt1	chr15	93089386	93089683	-69652
chr12	10389465	10389684	39.9522	Promoter (1-2kb)	Rdh14	chr12	10438064	10438400	-48935
chr12	10389465	10389684	39.9522	Promoter (1-2kb)	Rdh14	chr12	10350749	10351066	38399
chr18	79104564	79104794	39.886	Intron (ENSMUST00000025430.10/240427, intron 1 of 5)	Setbp1	chr18	79201262	79201568	-97004
chr1	33990913	33991139	39.7523	Intron (ENSMUST00000183034.4/13518, intron 3 of 102)	Dst	chr1	33966390	33966665	24248
chr1	33990913	33991139	39.7523	Intron (ENSMUST00000183034.4/13518, intron 3 of 102)	Dst	chr1	33892887	33893052	97861
chr2	43654045	43654273	39.7343	Intron (ENSMUST00000028223.8/70789, intron 10 of 13)	Kynu	chr2	43636504	43636848	17197
chr2	43654045	43654273	39.7343	Intron (ENSMUST00000028223.8/70789, intron 10 of 13)	Kynu	chr2	43622907	43623244	30801
chr11	62999982	63000200	39.7163	Exon (ENSMUST00000130177.1/74884, exon 3 of 3)	Cdrt4os1	chr11	63092344	63092689	-92707
chr17	73335713	73335933	39.7163	Intron (ENSMUST00000095208.3/381122, intron 11 of 22)	Capn13	chr17	73411727	73411931	-76218
chr17	73335713	73335933	39.7163	Intron (ENSMUST00000095208.3/381122, intron 11 of 22)	Capn13	chr17	73343698	73343918	-8205
chr17	73335713	73335933	39.7163	Intron (ENSMUST00000095208.3/381122, intron 11 of 22)	Capn13	chr17	73305670	73305940	29773
chr17	73335713	73335933	39.7163	Intron (ENSMUST00000095208.3/381122, intron 11 of 22)	Capn13	chr17	73296882	73297230	38483
chr17	73335713	73335933	39.7163	Intron (ENSMUST00000095208.3/381122, intron 11 of 22)	Capn13	chr17	73277878	73278083	57630
chr11	62999982	63000200	39.7163	Exon (ENSMUST00000130177.1/74884, exon 3 of 3)	Cdrt4os1	chr11	62933232	62933408	66574
chr11	62999982	63000200	39.7163	Exon (ENSMUST00000130177.1/74884, exon 3 of 3)	Cdrt4os1	chr11	62914596	62914865	85117
chr11	62999982	63000200	39.7163	Exon (ENSMUST00000130177.1/74884, exon 3 of 3)	Cdrt4os1	chr11	62901723	62902063	97919
chr6	10186286	10186559	39.6641	Distal Intergenic	AA545190	chr6	10156186	10156387	29899
chr2	145866324	145866571	39.6208	Intron (ENSMUST00000110005.7/74030, intron 8 of 11)	Rin2	chr2	145957497	145957770	-91446
chr2	145866324	145866571	39.6208	Intron (ENSMUST00000110005.7/74030, intron 8 of 11)	Rin2	chr2	145810776	145810985	55339
chr6	125617925	125618183	39.5248	Intron (ENSMUST00000112254.7/22371, intron 18 of 51)	Vwf	chr6	125661536	125661817	-43892
chr6	125617925	125618183	39.5248	Intron (ENSMUST00000112254.7/22371, intron 18 of 51)	Vwf	chr6	125622506	125622791	-4866
chr6	125617925	125618183	39.5248	Intron (ENSMUST00000112254.7/22371, intron 18 of 51)	Vwf	chr6	125620823	125621063	-3138
chr6	125617925	125618183	39.5248	Intron (ENSMUST00000112254.7/22371, intron 18 of 51)	Vwf	chr6	125604480	125604826	13099
chr6	125617925	125618183	39.5248	Intron (ENSMUST00000112254.7/22371, intron 18 of 51)	Vwf	chr6	125600178	125600526	17399
chr3	145690927	145691183	39.4737	Distal Intergenic	Ccn1	chr3	145725157	145725401	-34474
chr3	145690927	145691183	39.4737	Distal Intergenic	Ccn1	chr3	145687863	145688200	2727
chr3	145690927	145691183	39.4737	Distal Intergenic	Ccn1	chr3	145627934	145628096	62831
chr3	145690927	145691183	39.4737	Distal Intergenic	Ccn1	chr3	145612785	145613015	77912
chr16	37046122	37046361	39.3401	Intron (ENSMUST00000071452.11/77782, intron 9 of 24)	Polq	chr16	37109290	37109635	-63513
chr6	36899356	36899585	39.2857	Intron (ENSMUST00000101532.9/320127, intron 28 of 33)	Ptn	chr6	36955349	36955628	-56272
chr13	37506535	37506773	39.2361	Intron (ENSMUST00000225935.1/ENSMUST00000225935.1, intron 1 of 1)	Ly86	chr13	37519992	37520304	-13769
chr12	66780707	66780925	39.1566	Intron (ENSMUST00000037181.15/320772, intron 3 of 16)	Mdga2	chr12	66853201	66853477	-72770
chr2	165464419	165464645	39.0394	Intron (ENSMUST00000029208.14/114644, intron 1 of 12)	Slc13a3	chr2	165529204	165529496	-65077
chr2	165464419	165464645	39.0394	Intron (ENSMUST00000029208.14/114644, intron 1 of 12)	Slc13a3	chr2	165525719	165525891	-61472
chr2	165464419	165464645	39.0394	Intron (ENSMUST00000029208.14/114644, intron 1 of 12)	Slc13a3	chr2	165511533	165511842	-47423
chr2	165464419	165464645	39.0394	Intron (ENSMUST00000029208.14/114644, intron 1 of 12)	Slc13a3	chr2	165496307	165496577	-32158
chr2	165464419	165464645	39.0394	Intron (ENSMUST00000029208.14/114644, intron 1 of 12)	Slc13a3	chr2	165487225	165487432	-23013
chr2	165464419	165464645	39.0394	Intron (ENSMUST00000029208.14/114644, intron 1 of 12)	Slc13a3	chr2	165399486	165399824	64595
chr2	165464419	165464645	39.0394	Intron (ENSMUST00000029208.14/114644, intron 1 of 12)	Slc13a3	chr2	165364402	165364682	99737
chr15	93827007	93827258	39.0123	Intron (ENSMUST00000229905.1/ENSMUST00000229905.1, intron 1 of 1)	9430014N10Rik	chr15	93874272	93874483	-47476
chr15	93827007	93827258	39.0123	Intron (ENSMUST00000229905.1/ENSMUST00000229905.1, intron 1 of 1)	9430014N10Rik	chr15	93750950	93751295	75712
chr1	175092225	175092443	38.8081	Intron (ENSMUST00000194555.5/24012, intron 10 of 17)	Rgs7	chr1	175119203	175119481	-27256
chr1	175092225	175092443	38.8081	Intron (ENSMUST00000194555.5/24012, intron 10 of 17)	Rgs7	chr1	175118985	175119186	-26961
chr1	175092225	175092443	38.8081	Intron (ENSMUST00000194555.5/24012, intron 10 of 17)	Rgs7	chr1	175041408	175041757	50468
chr1	175092225	175092443	38.8081	Intron (ENSMUST00000194555.5/24012, intron 10 of 17)	Rgs7	chr1	174999867	175000070	92155
chr3	103350824	103351042	38.6935	Intron (ENSMUST00000029444.12/94093, intron 17 of 19)	Trim33	chr3	103438985	103439333	-88509
chr3	103350824	103351042	38.6935	Intron (ENSMUST00000029444.12/94093, intron 17 of 19)	Trim33	chr3	103429288	103429537	-78713
chr3	103350824	103351042	38.6935	Intron (ENSMUST00000029444.12/94093, intron 17 of 19)	Trim33	chr3	103392873	103393125	-42301
chr3	103350824	103351042	38.6935	Intron (ENSMUST00000029444.12/94093, intron 17 of 19)	Trim33	chr3	103374111	103374411	-23587
chr6	38101577	38101796	38.6364	Intron (ENSMUST00000114908.4/140494, intron 1 of 21)	Atp6v0a4	chr6	38066337	38066625	34952
chr6	38101577	38101796	38.6364	Intron (ENSMUST00000114908.4/140494, intron 1 of 21)	Atp6v0a4	chr6	38058928	38059080	42497
chr6	38101577	38101796	38.6364	Intron (ENSMUST00000114908.4/140494, intron 1 of 21)	Atp6v0a4	chr6	38007469	38007803	93774
chr14	59614217	59614467	38.6199	Distal Intergenic	Shisa2	chr14	59612992	59613266	951
chr14	59614217	59614467	38.6199	Distal Intergenic	Shisa2	chr14	59605703	59605976	8241
chr14	59614217	59614467	38.6199	Distal Intergenic	Shisa2	chr14	59604083	59604334	9883
chr14	59614217	59614467	38.6199	Distal Intergenic	Shisa2	chr14	59590690	59590870	23347
chr14	59614217	59614467	38.6199	Distal Intergenic	Shisa2	chr14	59554051	59554368	59849
chr4	32482373	32482591	38.5817	Intron (ENSMUST00000108180.8/12014, intron 3 of 6)	Bach2	chr4	32551411	32551623	-69250
chr4	32482373	32482591	38.5817	Intron (ENSMUST00000108180.8/12014, intron 3 of 6)	Bach2	chr4	32413145	32413452	68921
chr13	118586496	118586718	38.5174	Intron (ENSMUST00000185602.6/75890, intron 2 of 3)	1700003P14Rik	chr13	118596899	118597167	-10671
chr12	77261472	77261710	38.4901	Intron (ENSMUST00000177595.8/53618, intron 1 of 12)	Fut8	chr12	77262725	77262983	-1511
chr2	159044532	159044752	38.4036	Distal Intergenic	Dhx35	chr2	159062349	159062662	-18130
chr2	159044532	159044752	38.4036	Distal Intergenic	Dhx35	chr2	159053936	159054219	-9687
chr10	83954380	83954738	38.292	Distal Intergenic	Gm34184	chr10	83970593	83970942	-16562
chr10	83954380	83954738	38.292	Distal Intergenic	Gm34184	chr10	83934604	83934853	19527
chr6	72330206	72330445	38.2883	Promoter (2-3kb)	Usp39	chr6	72428082	72428333	-98127
chr6	72330206	72330445	38.2883	Promoter (2-3kb)	Usp39	chr6	72410087	72410300	-80094
chr6	72330206	72330445	38.2883	Promoter (2-3kb)	Usp39	chr6	72409656	72409859	-79653
chr6	72330206	72330445	38.2883	Promoter (2-3kb)	Usp39	chr6	72407140	72407476	-77270
chr6	72330206	72330445	38.2883	Promoter (2-3kb)	Usp39	chr6	72401937	72402262	-72056
chr6	72330206	72330445	38.2883	Promoter (2-3kb)	Usp39	chr6	72364070	72364334	-34128
chr6	72330206	72330445	38.2883	Promoter (2-3kb)	Usp39	chr6	72309802	72310003	20203
chr6	72330206	72330445	38.2883	Promoter (2-3kb)	Usp39	chr6	72283969	72284217	45989
chr6	72330206	72330445	38.2883	Promoter (2-3kb)	Usp39	chr6	72261263	72261565	68641
chr6	72330206	72330445	38.2883	Promoter (2-3kb)	Usp39	chr6	72237060	72237374	92832
chr6	126351010	126351246	38.2199	Distal Intergenic	Gm10415	chr6	126445625	126445788	-94778
chr6	126351010	126351246	38.2199	Distal Intergenic	Gm10415	chr6	126405801	126406074	-55064
chr6	126351010	126351246	38.2199	Distal Intergenic	Gm10415	chr6	126371974	126372320	-21310
chr6	126351010	126351246	38.2199	Distal Intergenic	Gm10415	chr6	126371554	126371844	-20834
chr5	105831762	105831991	38.2114	Intron (ENSMUST00000140081.7/231549, intron 2 of 2)	Zfp326	chr5	105930395	105930637	-98875
chr5	105831762	105831991	38.2114	Intron (ENSMUST00000140081.7/231549, intron 2 of 2)	Zfp326	chr5	105925984	105926185	-94423
chr5	105831762	105831991	38.2114	Intron (ENSMUST00000140081.7/231549, intron 2 of 2)	Zfp326	chr5	105918313	105918594	-86832
chr3	151701107	151701325	38.1793	Distal Intergenic	Ifi44	chr3	151775147	151775481	-74374
chr3	151701107	151701325	38.1793	Distal Intergenic	Ifi44	chr3	151771113	151771451	-70344
chr3	151701107	151701325	38.1793	Distal Intergenic	Ifi44	chr3	151716302	151716642	-15535
chr3	151701107	151701325	38.1793	Distal Intergenic	Ifi44	chr3	151647684	151648030	53077
chr3	151701107	151701325	38.1793	Distal Intergenic	Ifi44	chr3	151638364	151638613	62494
chr12	80689357	80689587	38.1579	Promoter (2-3kb)	Plekhd1os	chr12	80769651	80769994	-80637
chr12	80689357	80689587	38.1579	Promoter (2-3kb)	Plekhd1os	chr12	80739526	80739811	-50454
chr12	80689357	80689587	38.1579	Promoter (2-3kb)	Plekhd1os	chr12	80728895	80729115	-39758
chr12	80689357	80689587	38.1579	Promoter (2-3kb)	Plekhd1os	chr12	80728309	80728494	-39137
chr12	80689357	80689587	38.1579	Promoter (2-3kb)	Plekhd1os	chr12	80681389	80681602	7755
chr12	80689357	80689587	38.1579	Promoter (2-3kb)	Plekhd1os	chr12	80673246	80673522	15835
chr15	38570139	38570372	38.1089	Intron (ENSMUST00000185323.2/69679, intron 2 of 2)	2310043O21Rik	chr15	38627365	38627569	-57430
chr15	38570139	38570372	38.1089	Intron (ENSMUST00000185323.2/69679, intron 2 of 2)	2310043O21Rik	chr15	38620307	38620571	-50432
chr15	38570139	38570372	38.1089	Intron (ENSMUST00000185323.2/69679, intron 2 of 2)	2310043O21Rik	chr15	38607370	38607717	-37578
chr6	81840031	81840251	38.089	Distal Intergenic	Mir7232	chr6	81817413	81817580	22451
chr6	81840031	81840251	38.089	Distal Intergenic	Mir7232	chr6	81815273	81815589	24442
chr6	81840031	81840251	38.089	Distal Intergenic	Mir7232	chr6	81769253	81769470	70561
chrX	142555770	142556010	38.0368	Distal Intergenic	Tmem164	chrX	142560320	142560584	-4814
chrX	142555770	142556010	38.0368	Distal Intergenic	Tmem164	chrX	142554273	142554527	1243
chrX	142555770	142556010	38.0368	Distal Intergenic	Tmem164	chrX	142540293	142540572	15198
chrX	142555770	142556010	38.0368	Distal Intergenic	Tmem164	chrX	142534898	142535048	20722
chrX	142555770	142556010	38.0368	Distal Intergenic	Tmem164	chrX	142530023	142530173	25597
chrX	142555770	142556010	38.0368	Distal Intergenic	Tmem164	chrX	142526992	142527308	28462
chr9	89915908	89916154	37.9501	Intron (ENSMUST00000034912.5/19417, intron 1 of 26)	Rasgrf1	chr9	89973882	89974228	-58320
chr9	89915908	89916154	37.9501	Intron (ENSMUST00000034912.5/19417, intron 1 of 26)	Rasgrf1	chr9	89968946	89969287	-53379
chr9	89915908	89916154	37.9501	Intron (ENSMUST00000034912.5/19417, intron 1 of 26)	Rasgrf1	chr9	89917452	89917801	-1893
chrX	36300861	36301079	37.9357	Distal Intergenic	Lonrf3	chrX	36393350	36393582	-92721
chrX	36300861	36301079	37.9357	Distal Intergenic	Lonrf3	chrX	36352565	36352721	-51860
chrX	36300861	36301079	37.9357	Distal Intergenic	Lonrf3	chrX	36226696	36226869	73992
chrX	36300861	36301079	37.9357	Distal Intergenic	Lonrf3	chrX	36225827	36226114	74747
chr5	9322364	9322583	37.8205	Intron (ENSMUST00000155764.7/231014, intron 1 of 21)	Mir879	chr5	9420041	9420291	-97927
chr9	46694363	46694629	37.5	Distal Intergenic	2900052N01Rik	chr9	46735664	46735988	-41625
chr9	46694363	46694629	37.5	Distal Intergenic	2900052N01Rik	chr9	46642748	46643044	51319
chr8	121688185	121688414	37.4346	Intron (ENSMUST00000127664.1/108148, intron 1 of 15)	Zcchc14	chr8	121751474	121751737	-63552
chr8	121688185	121688414	37.4346	Intron (ENSMUST00000127664.1/108148, intron 1 of 15)	Zcchc14	chr8	121736287	121736540	-48355
chr8	121688185	121688414	37.4346	Intron (ENSMUST00000127664.1/108148, intron 1 of 15)	Zcchc14	chr8	121694549	121694807	-6622
chr8	121688185	121688414	37.4346	Intron (ENSMUST00000127664.1/108148, intron 1 of 15)	Zcchc14	chr8	121685546	121685704	2481
chr8	121688185	121688414	37.4346	Intron (ENSMUST00000127664.1/108148, intron 1 of 15)	Zcchc14	chr8	121674592	121674875	13310
chr8	121688185	121688414	37.4346	Intron (ENSMUST00000127664.1/108148, intron 1 of 15)	Zcchc14	chr8	121607710	121607911	80274
chr8	121688185	121688414	37.4346	Intron (ENSMUST00000127664.1/108148, intron 1 of 15)	Zcchc14	chr8	121602948	121603298	84887
chr8	121688185	121688414	37.4346	Intron (ENSMUST00000127664.1/108148, intron 1 of 15)	Zcchc14	chr8	121598917	121599256	88929
chr17	89627164	89627385	37.4233	Distal Intergenic	Gm4719	chr17	89654433	89654778	-27614
chr5	23761930	23762150	37.4026	Promoter (<=1kb)	Pus7	chr5	23826369	23826710	-64780
chr5	23761930	23762150	37.4026	Promoter (<=1kb)	Pus7	chr5	23780584	23780767	-18837
chr5	23761930	23762150	37.4026	Promoter (<=1kb)	Pus7	chr5	23758752	23758945	2985
chr5	23761930	23762150	37.4026	Promoter (<=1kb)	Pus7	chr5	23670974	23671154	90776
chr2	120546525	120546895	37.3887	Intron (ENSMUST00000055241.12/20402, intron 2 of 21)	Zfp106	chr2	120606337	120606611	-60086
chr2	120546525	120546895	37.3887	Intron (ENSMUST00000055241.12/20402, intron 2 of 21)	Zfp106	chr2	120529580	120529871	16654
chr2	120546525	120546895	37.3887	Intron (ENSMUST00000055241.12/20402, intron 2 of 21)	Zfp106	chr2	120478640	120478989	67536
chr2	120546525	120546895	37.3887	Intron (ENSMUST00000055241.12/20402, intron 2 of 21)	Zfp106	chr2	120447365	120447624	98901
chr4	132861998	132862354	37.3596	Promoter (<=1kb)	Stx12	chr4	132930898	132931067	-69069
chr4	132861998	132862354	37.3596	Promoter (<=1kb)	Stx12	chr4	132824020	132824306	37692
chr4	132861998	132862354	37.3596	Promoter (<=1kb)	Stx12	chr4	132823621	132823920	38078
chr13	37910685	37910904	37.3351	Intron (ENSMUST00000110238.9/68750, intron 6 of 9)	Rreb1	chr13	37970980	37971164	-60479
chr13	37910685	37910904	37.3351	Intron (ENSMUST00000110238.9/68750, intron 6 of 9)	Rreb1	chr13	37969400	37969698	-59013
chr13	37910685	37910904	37.3351	Intron (ENSMUST00000110238.9/68750, intron 6 of 9)	Rreb1	chr13	37944390	37944658	-33973
chr11	97932347	97932589	37.2629	Intron (ENSMUST00000017561.14/72324, intron 10 of 13)	Fbxo47	chr11	97960966	97961191	-28844
chr7	141297906	141298138	37.1658	Intron (ENSMUST00000080553.8/54006, intron 11 of 11)	Drd4	chr7	141316090	141316440	-18534
chr7	141297906	141298138	37.1658	Intron (ENSMUST00000080553.8/54006, intron 11 of 11)	Drd4	chr7	141226612	141226856	71050
chr18	50063714	50063933	37.1547	Intron (ENSMUST00000148989.2/106869, intron 1 of 1)	C030005K06Rik	chr18	50136985	50137185	-73471
chr18	50063714	50063933	37.1547	Intron (ENSMUST00000148989.2/106869, intron 1 of 1)	C030005K06Rik	chr18	49968723	49969066	94648
chr10	41749014	41749274	37.0523	Promoter (2-3kb)	BC048559	chr10	41691051	41691383	57631
chr10	41749014	41749274	37.0523	Promoter (2-3kb)	BC048559	chr10	41682813	41683133	65881
chr14	52303831	52304063	37.0317	Promoter (<=1kb)	Mettl3	chr14	52310466	52310617	-6786
chr14	52303831	52304063	37.0317	Promoter (<=1kb)	Mettl3	chr14	52295759	52295977	7854
chr17	59178202	59178420	36.9497	Distal Intergenic	Nudt12os	chr17	59156461	59156615	21587
chr17	59178202	59178420	36.9497	Distal Intergenic	Nudt12os	chr17	59099411	59099748	78454
chrX	107247996	107248216	36.9281	Distal Intergenic	Gpr174	chrX	107342053	107342328	-94332
chrX	107247996	107248216	36.9281	Distal Intergenic	Gpr174	chrX	107231284	107231541	16455
chrX	107247996	107248216	36.9281	Distal Intergenic	Gpr174	chrX	107168330	107168616	79380
chr1	151874091	151874310	36.9186	Intron (ENSMUST00000187603.6/69399, intron 6 of 6)	1700025G04Rik	chr1	151820496	151820832	53259
chr5	89536096	89536355	36.8827	Intron (ENSMUST00000048557.2/104443, intron 1 of 3)	Npffr2	chr5	89543521	89543797	-7701
chr5	89536096	89536355	36.8827	Intron (ENSMUST00000048557.2/104443, intron 1 of 3)	Npffr2	chr5	89500211	89500520	35576
chr5	89536096	89536355	36.8827	Intron (ENSMUST00000048557.2/104443, intron 1 of 3)	Npffr2	chr5	89444459	89444612	91484
chr14	93401484	93401703	36.8671	Intron (ENSMUST00000195826.5/211712, intron 3 of 4)	Pcdh9	chr14	93381265	93381497	19987
chr14	93401484	93401703	36.8671	Intron (ENSMUST00000195826.5/211712, intron 3 of 4)	Pcdh9	chr14	93317444	93317734	83750
chr11	96268191	96268409	36.8078	Distal Intergenic	Mir196a-1	chr11	96240292	96240570	27621
chr11	96268191	96268409	36.8078	Distal Intergenic	Mir196a-1	chr11	96223837	96224150	44041
chr7	13292656	13292886	36.5574	Intron (ENSMUST00000148471.8/16881, intron 11 of 27)	Lig1	chr7	13269506	13269814	22842
chr16	98107450	98107833	36.4963	Distal Intergenic	A630089N07Rik	chr16	98041735	98041963	65487
chr3	40002918	40003164	36.3905	Distal Intergenic	1700017G19Rik	chr3	39998691	39998975	3943
chr10	62128956	62129175	36.3322	Intron (ENSMUST00000027719.11/69894, intron 2 of 2)	Neurog3	chr10	62186922	62187210	-58254
chr10	62128956	62129175	36.3322	Intron (ENSMUST00000027719.11/69894, intron 2 of 2)	Neurog3	chr10	62183075	62183422	-54466
chr10	62128956	62129175	36.3322	Intron (ENSMUST00000027719.11/69894, intron 2 of 2)	Neurog3	chr10	62105235	62105495	23461
chr10	62128956	62129175	36.3322	Intron (ENSMUST00000027719.11/69894, intron 2 of 2)	Neurog3	chr10	62055438	62055760	73196
chr5	107311779	107312131	36.25	Distal Intergenic	Brdt	chr5	107320755	107321045	-9266
chr19	58113334	58113698	36.25	Intron (ENSMUST00000077282.6/226255, intron 28 of 28)	Mir5623	chr19	58072473	58072753	40581
chr7	72324253	72324473	36.0502	Distal Intergenic	Mctp2	chr7	72400069	72400416	-76163
chr7	72324253	72324473	36.0502	Distal Intergenic	Mctp2	chr7	72391381	72391671	-67418
chr7	72324253	72324473	36.0502	Distal Intergenic	Mctp2	chr7	72362766	72363107	-38854
chr7	72324253	72324473	36.0502	Distal Intergenic	Mctp2	chr7	72342889	72343174	-18921
chr7	72324253	72324473	36.0502	Distal Intergenic	Mctp2	chr7	72299854	72300006	24247
chr7	72324253	72324473	36.0502	Distal Intergenic	Mctp2	chr7	72240072	72240370	83883
chr7	72324253	72324473	36.0502	Distal Intergenic	Mctp2	chr7	72238663	72238928	85325
chr11	40197767	40197987	36.0129	Intron (ENSMUST00000130945.1/ENSMUST00000130945.1, intron 5 of 7)	Mat2b	chr11	40102682	40102907	94860
chr15	82218601	82218834	35.9155	Distal Intergenic	Tnfrsf13c	chr15	82266407	82266685	-48084
chr15	82218601	82218834	35.9155	Distal Intergenic	Tnfrsf13c	chr15	82251673	82251890	-33289
chr15	82218601	82218834	35.9155	Distal Intergenic	Tnfrsf13c	chr15	82139308	82139502	79099
chr15	82218601	82218834	35.9155	Distal Intergenic	Tnfrsf13c	chr15	82138623	82138879	79722
chr1	135205513	135205733	35.8974	Distal Intergenic	Gpr37l1	chr1	135172052	135172241	33272
chr1	135205513	135205733	35.8974	Distal Intergenic	Gpr37l1	chr1	135112719	135113061	92452
chr1	135205513	135205733	35.8974	Distal Intergenic	Gpr37l1	chr1	135111255	135111572	93941
chr7	28451887	28452106	35.7895	Promoter (<=1kb)	Lrfn1	chr7	28412947	28413099	38788
chr7	28451887	28452106	35.7895	Promoter (<=1kb)	Lrfn1	chr7	28398065	28398272	53615
chr7	64345320	64345565	35.5828	Intron (ENSMUST00000173374.1/ENSMUST00000173374.1, intron 1 of 1)	Fan1	chr7	64424939	64425246	-79926
chr7	64345320	64345565	35.5828	Intron (ENSMUST00000173374.1/ENSMUST00000173374.1, intron 1 of 1)	Fan1	chr7	64371986	64372317	-26997
chr8	90647220	90647438	35.5634	Distal Intergenic	Gm19935	chr8	90708548	90708883	-61663
chr3	53139623	53139842	35.2848	Intron (ENSMUST00000059562.13/108927, intron 2 of 3)	Lhfpl6	chr3	53080381	53080580	59043
chr3	53139623	53139842	35.2848	Intron (ENSMUST00000059562.13/108927, intron 2 of 3)	Lhfpl6	chr3	53056515	53056751	82872
chr9	70806082	70806337	35.1792	Intron (ENSMUST00000034731.9/15450, intron 6 of 8)	Adam10	chr9	70800951	70801248	4834
chr3	84426543	84426761	35.0352	Distal Intergenic	Fhdc1	chr3	84352658	84352957	73586
chr12	83385067	83385285	35	Intron (ENSMUST00000178756.7/70127, intron 1 of 10)	Dpf3	chr12	83451846	83452182	-67115
chr12	83385067	83385285	35	Intron (ENSMUST00000178756.7/70127, intron 1 of 10)	Dpf3	chr12	83367659	83367857	17210
chr14	32854110	32854359	34.9829	Promoter (2-3kb)	Vstm4	chr14	32772854	32773158	80952
chr9	45580192	45580410	34.9421	Intron (ENSMUST00000213919.1/114873, intron 4 of 7)	Dscaml1	chr9	45589927	45590228	-10036
chr9	45580192	45580410	34.9421	Intron (ENSMUST00000213919.1/114873, intron 4 of 7)	Dscaml1	chr9	45522869	45523168	57024
chr1	183796340	183796558	34.854	Intron (ENSMUST00000193310.1/102637191, intron 2 of 2)	Gm34068	chr1	183854245	183854481	-58141
chr1	183796340	183796558	34.854	Intron (ENSMUST00000193310.1/102637191, intron 2 of 2)	Gm34068	chr1	183854071	183854240	-57900
chr1	183796340	183796558	34.854	Intron (ENSMUST00000193310.1/102637191, intron 2 of 2)	Gm34068	chr1	183699411	183699573	96767
chr4	120652029	120652247	34.8534	Distal Intergenic	Cited4	chr4	120692801	120692980	-40951
chr4	120652029	120652247	34.8534	Distal Intergenic	Cited4	chr4	120680981	120681308	-29279
chr9	14452814	14453033	34.8214	Distal Intergenic	Kdm4d	chr9	14523671	14524019	-71205
chr9	14452814	14453033	34.8214	Distal Intergenic	Kdm4d	chr9	14513150	14513346	-60532
chr11	117843049	117843293	34.767	Distal Intergenic	Birc5	chr11	117902381	117902582	-59533
chr11	117843049	117843293	34.767	Distal Intergenic	Birc5	chr11	117874553	117874719	-31670
chr11	117843049	117843293	34.767	Distal Intergenic	Birc5	chr11	117775676	117775829	67220
chr17	71458918	71459169	34.7222	3' UTR	Smchd1	chr17	71548687	71548912	-89994
chr17	71458918	71459169	34.7222	3' UTR	Smchd1	chr17	71445290	71445513	13405
chr2	52459246	52459465	34.6801	Intron (ENSMUST00000178799.7/12298, intron 9 of 13)	Arl5a	chr2	52406523	52406830	52416
chr2	47299646	47299875	34.6774	Distal Intergenic	Acvr2a	chr2	47295601	47295878	3768
chr8	6053394	6053612	34.5588	Distal Intergenic	Slc10a2	chr8	6044012	6044361	9033
chr5	31050302	31050545	34.4488	Promoter (1-2kb)	Slc5a6	chr5	31126165	31126386	-76084
chr5	31050302	31050545	34.4488	Promoter (1-2kb)	Slc5a6	chr5	31110869	31111080	-60778
chr5	31050302	31050545	34.4488	Promoter (1-2kb)	Slc5a6	chr5	31081407	31081741	-31439
chr5	31050302	31050545	34.4488	Promoter (1-2kb)	Slc5a6	chr5	31004261	31004567	45735
chr5	31050302	31050545	34.4488	Promoter (1-2kb)	Slc5a6	chr5	31001646	31001844	48458
chr5	31050302	31050545	34.4488	Promoter (1-2kb)	Slc5a6	chr5	30998342	30998680	51622
chr5	31050302	31050545	34.4488	Promoter (1-2kb)	Slc5a6	chr5	30982438	30982766	67536
chr5	30136517	30136738	34.375	Promoter (1-2kb)	Hadha	chr5	30214966	30215229	-78712
chr5	30136517	30136738	34.375	Promoter (1-2kb)	Hadha	chr5	30207308	30207613	-71096
chr5	30136517	30136738	34.375	Promoter (1-2kb)	Hadha	chr5	30201647	30201882	-65365
chr5	30136517	30136738	34.375	Promoter (1-2kb)	Hadha	chr5	30176523	30176804	-40287
chr5	30136517	30136738	34.375	Promoter (1-2kb)	Hadha	chr5	30125632	30125957	10560
chr2	120467696	120467915	34.3234	Intron (ENSMUST00000124129.7/12335, intron 4 of 24)	Capn3	chr2	120529580	120529871	-62175
chr2	120467696	120467915	34.3234	Intron (ENSMUST00000124129.7/12335, intron 4 of 24)	Capn3	chr2	120478640	120478989	-11293
chr2	120467696	120467915	34.3234	Intron (ENSMUST00000124129.7/12335, intron 4 of 24)	Capn3	chr2	120447365	120447624	20072
chr6	120594511	120594751	34.2857	Distal Intergenic	1700072O05Rik	chr6	120612413	120612734	-18223
chr6	120594511	120594751	34.2857	Distal Intergenic	1700072O05Rik	chr6	120542185	120542346	52165
chr6	120594511	120594751	34.2857	Distal Intergenic	1700072O05Rik	chr6	120536427	120536612	57899
chr5	149247862	149248341	34.0102	Exon (ENSMUST00000196719.1/ENSMUST00000196719.1, exon 1 of 1)	Alox5ap	chr5	149283093	149283286	-35424
chr5	149247862	149248341	34.0102	Exon (ENSMUST00000196719.1/ENSMUST00000196719.1, exon 1 of 1)	Alox5ap	chr5	149261909	149262197	-14335
chr5	149247862	149248341	34.0102	Exon (ENSMUST00000196719.1/ENSMUST00000196719.1, exon 1 of 1)	Alox5ap	chr5	149261565	149261796	-13934
chr5	149247862	149248341	34.0102	Exon (ENSMUST00000196719.1/ENSMUST00000196719.1, exon 1 of 1)	Alox5ap	chr5	149243078	149243400	4462
chr10	40867981	40868200	33.9844	Intron (ENSMUST00000044166.8/71713, intron 1 of 14)	Cdc40	chr10	40813719	40813947	54034
chr6	84820987	84821209	33.9827	Intron (ENSMUST00000160197.5/75914, intron 18 of 21)	Cyp26b1	chr6	84916355	84916637	-95650
chr6	84820987	84821209	33.9827	Intron (ENSMUST00000160197.5/75914, intron 18 of 21)	Cyp26b1	chr6	84912484	84912783	-91796
chr6	84820987	84821209	33.9827	Intron (ENSMUST00000160197.5/75914, intron 18 of 21)	Cyp26b1	chr6	84736970	84737300	83687
chr4	155763840	155764071	33.8462	Promoter (2-3kb)	Atad3aos	chr4	155859383	155859661	-95821
chr4	155763840	155764071	33.8462	Promoter (2-3kb)	Atad3aos	chr4	155821123	155821367	-57527
chr4	155763840	155764071	33.8462	Promoter (2-3kb)	Atad3aos	chr4	155700450	155700752	63088
chr4	155763840	155764071	33.8462	Promoter (2-3kb)	Atad3aos	chr4	155676110	155676354	87486
chr2	155591044	155591267	33.7979	Promoter (1-2kb)	Gss	chr2	155673589	155673899	-82855
chr2	155591044	155591267	33.7979	Promoter (1-2kb)	Gss	chr2	155668575	155668779	-77735
chr2	155591044	155591267	33.7979	Promoter (1-2kb)	Gss	chr2	155627072	155627386	-36342
chr2	155591044	155591267	33.7979	Promoter (1-2kb)	Gss	chr2	155624746	155625095	-34051
chr2	155591044	155591267	33.7979	Promoter (1-2kb)	Gss	chr2	155622676	155622939	-31895
chr3	141550521	141550739	33.7786	Intron (ENSMUST00000106236.8/22253, intron 1 of 15)	Unc5c	chr3	141473202	141473547	76974
chr3	141550521	141550739	33.7786	Intron (ENSMUST00000106236.8/22253, intron 1 of 15)	Unc5c	chr3	141457541	141457821	92700
chr2	102930464	102930684	33.7591	Distal Intergenic	Cd44	chr2	103012912	103013080	-82616
chr1	74719858	74720107	33.7349	Intron (ENSMUST00000027356.6/104086, intron 1 of 8)	Cyp27a1	chr1	74814925	74815195	-95337
chr1	74719858	74720107	33.7349	Intron (ENSMUST00000027356.6/104086, intron 1 of 8)	Cyp27a1	chr1	74763123	74763443	-43585
chr1	74719858	74720107	33.7349	Intron (ENSMUST00000027356.6/104086, intron 1 of 8)	Cyp27a1	chr1	74759899	74760149	-40291
chr1	74719858	74720107	33.7349	Intron (ENSMUST00000027356.6/104086, intron 1 of 8)	Cyp27a1	chr1	74643979	74644243	75615
chr5	31558110	31558330	33.7248	Distal Intergenic	Slc4a1ap	chr5	31470432	31470672	87438
chr5	23942647	23942867	33.7209	Intron (ENSMUST00000101513.8/84652, intron 10 of 10)	Hycc1	chr5	23890766	23891083	51564
chr1	46016402	46016620	33.6299	Distal Intergenic	Stk-ps2	chr1	46022348	46022609	-6207
chr1	46016402	46016620	33.6299	Distal Intergenic	Stk-ps2	chr1	46018442	46018758	-2356
chr9	16996907	16997130	33.5907	Distal Intergenic	Fat3	chr9	16931609	16931931	64976
chr19	17420521	17420741	33.3977	Distal Intergenic	Rfk	chr19	17467920	17468097	-47576
chr19	17420521	17420741	33.3977	Distal Intergenic	Rfk	chr19	17388497	17388709	31812
chr19	17420521	17420741	33.3977	Distal Intergenic	Rfk	chr19	17364845	17365020	55501
chr7	130362698	130363021	33.2618	Intron (ENSMUST00000124096.7/14183, intron 2 of 6)	Ate1	chr7	130323835	130324040	38658
chr7	130362698	130363021	33.2618	Intron (ENSMUST00000124096.7/14183, intron 2 of 6)	Ate1	chr7	130270949	130271112	91586
chr14	105996382	105996602	33.0153	Distal Intergenic	Spry2	chr14	105924784	105925066	71316
chr14	105996382	105996602	33.0153	Distal Intergenic	Spry2	chr14	105902867	105903132	93250
chr1	152628344	152628568	32.971	Intron (ENSMUST00000111859.7/19731, intron 2 of 18)	Rgl1	chr1	152724348	152724640	-96296
chr8	104725342	104725563	32.9545	Distal Intergenic	Ces2a	chr8	104655006	104655356	69986
chr1	54864721	54864939	32.8244	Intron (ENSMUST00000179030.7/329154, intron 1 of 27)	Ankrd44	chr1	54958585	54958855	-94134
chr1	54864721	54864939	32.8244	Intron (ENSMUST00000179030.7/329154, intron 1 of 27)	Ankrd44	chr1	54832777	54833107	31614
chr1	54864721	54864939	32.8244	Intron (ENSMUST00000179030.7/329154, intron 1 of 27)	Ankrd44	chr1	54827905	54828196	36525
chr2	170253663	170253891	32.7652	Distal Intergenic	Bcas1	chr2	170331917	170332261	-78598
chr2	170253663	170253891	32.7652	Distal Intergenic	Bcas1	chr2	170302872	170303190	-49527
chr2	170253663	170253891	32.7652	Distal Intergenic	Bcas1	chr2	170280776	170281066	-27403
chr2	170253663	170253891	32.7652	Distal Intergenic	Bcas1	chr2	170275793	170276142	-22479
chr2	170253663	170253891	32.7652	Distal Intergenic	Bcas1	chr2	170250779	170250980	2683
chr2	170253663	170253891	32.7652	Distal Intergenic	Bcas1	chr2	170238069	170238221	15442
chr12	17239359	17239604	32.7236	Distal Intergenic	Pdia6	chr12	17308378	17308579	-69220
chr12	17239359	17239604	32.7236	Distal Intergenic	Pdia6	chr12	17271391	17271554	-32195
chr12	17239359	17239604	32.7236	Distal Intergenic	Pdia6	chr12	17222062	17222354	17005
chr17	24318775	24319006	32.6923	Intron (ENSMUST00000121226.7/381072, intron 9 of 30)	Abca17	chr17	24389863	24390211	-71436
chr17	24318775	24319006	32.6923	Intron (ENSMUST00000121226.7/381072, intron 9 of 30)	Abca17	chr17	24307531	24307845	10930
chr17	24318775	24319006	32.6923	Intron (ENSMUST00000121226.7/381072, intron 9 of 30)	Abca17	chr17	24282701	24282954	35821
chr17	24318775	24319006	32.6923	Intron (ENSMUST00000121226.7/381072, intron 9 of 30)	Abca17	chr17	24237011	24237360	81415
chr19	38813108	38813339	32.6772	Intron (ENSMUST00000025963.7/57753, intron 5 of 20)	Noc3l	chr19	38858293	38858519	-45411
chr19	38813108	38813339	32.6772	Intron (ENSMUST00000025963.7/57753, intron 5 of 20)	Noc3l	chr19	38775617	38775890	37218
chr19	38813108	38813339	32.6772	Intron (ENSMUST00000025963.7/57753, intron 5 of 20)	Noc3l	chr19	38750266	38750492	62616
chr1	125403179	125403397	32.6715	3' UTR	Actr3	chr1	125382648	125382972	20207
chr1	125403179	125403397	32.6715	3' UTR	Actr3	chr1	125372927	125373207	29972
chr1	125403179	125403397	32.6715	3' UTR	Actr3	chr1	125370848	125371127	32052
chr9	51911282	51911501	32.6498	Promoter (2-3kb)	4933407I05Rik	chr9	51966484	51966734	-55452
chr9	51911282	51911501	32.6498	Promoter (2-3kb)	4933407I05Rik	chr9	51951380	51951685	-40403
chr9	51911282	51911501	32.6498	Promoter (2-3kb)	4933407I05Rik	chr9	51881441	51881774	29508
chrX	61659799	61660017	32.6087	Distal Intergenic	Ldoc1	chrX	61653181	61653469	6330
chr1	189623840	189624086	32.6	Distal Intergenic	Cenpf	chr1	189716374	189716712	-92872
chr1	189623840	189624086	32.6	Distal Intergenic	Cenpf	chr1	189701044	189701325	-77485
chr1	189623840	189624086	32.6	Distal Intergenic	Cenpf	chr1	189675432	189675727	-51887
chr1	189623840	189624086	32.6	Distal Intergenic	Cenpf	chr1	189661923	189662210	-38370
chr1	189623840	189624086	32.6	Distal Intergenic	Cenpf	chr1	189646734	189646887	-23047
chr1	189623840	189624086	32.6	Distal Intergenic	Cenpf	chr1	189610705	189610870	12970
chr1	189623840	189624086	32.6	Distal Intergenic	Cenpf	chr1	189579428	189579733	44107
chr5	5691715	5691944	32.5911	Promoter (2-3kb)	Steap2	chr5	5756724	5756946	-65231
chr5	5691715	5691944	32.5911	Promoter (2-3kb)	Steap2	chr5	5755111	5755392	-63677
chr5	5691715	5691944	32.5911	Promoter (2-3kb)	Steap2	chr5	5646185	5646533	45182
chrX	163535908	163536135	32.5581	Intron (ENSMUST00000033730.2/14829, intron 1 of 2)	Grpr	chrX	163549702	163550045	-14137
chr13	24611982	24612201	32.3276	Promoter (2-3kb)	Ripor2	chr13	24528200	24528469	83513
chr13	24611982	24612201	32.3276	Promoter (2-3kb)	Ripor2	chr13	24518953	24519202	92780
chrX	126679774	126680005	32.2	Distal Intergenic	Gm382	chrX	126693209	126693435	-13661
chrX	126679774	126680005	32.2	Distal Intergenic	Gm382	chrX	126600445	126600788	78986
chr5	45328456	45328685	32.1759	Intron (ENSMUST00000197016.4/52401, intron 2 of 5)	D5Ertd615e	chr5	45424354	45424589	-96133
chr5	45328456	45328685	32.1759	Intron (ENSMUST00000197016.4/52401, intron 2 of 5)	D5Ertd615e	chr5	45256306	45256584	71872
chr2	77777348	77777568	32.1429	Intron (ENSMUST00000111831.7/241494, intron 1 of 9)	Zfp385b	chr2	77709191	77709535	67813
chr2	77777348	77777568	32.1429	Intron (ENSMUST00000111831.7/241494, intron 1 of 9)	Zfp385b	chr2	77688704	77689054	88294
chr2	77777348	77777568	32.1429	Intron (ENSMUST00000111831.7/241494, intron 1 of 9)	Zfp385b	chr2	77681803	77682149	95199
chr12	84542574	84542792	31.9372	Intron (ENSMUST00000221033.1/217708, intron 4 of 4)	Vsx2	chr12	84621035	84621271	-78697
chr12	84542574	84542792	31.9372	Intron (ENSMUST00000221033.1/217708, intron 4 of 4)	Vsx2	chr12	84605954	84606174	-63600
chr12	84542574	84542792	31.9372	Intron (ENSMUST00000221033.1/217708, intron 4 of 4)	Vsx2	chr12	84578232	84578385	-35811
chr12	84542574	84542792	31.9372	Intron (ENSMUST00000221033.1/217708, intron 4 of 4)	Vsx2	chr12	84546062	84546387	-3813
chr12	84542574	84542792	31.9372	Intron (ENSMUST00000221033.1/217708, intron 4 of 4)	Vsx2	chr12	84539597	84539835	2739
chr12	84542574	84542792	31.9372	Intron (ENSMUST00000221033.1/217708, intron 4 of 4)	Vsx2	chr12	84516711	84516972	25602
chr12	84542574	84542792	31.9372	Intron (ENSMUST00000221033.1/217708, intron 4 of 4)	Vsx2	chr12	84468765	84469054	73520
chr7	87337658	87337877	31.9005	Intron (ENSMUST00000032781.13/50490, intron 11 of 17)	Nox4	chr7	87411461	87411713	-74055
chr7	87337658	87337877	31.9005	Intron (ENSMUST00000032781.13/50490, intron 11 of 17)	Nox4	chr7	87277257	87277587	60071
chr16	10974976	10975305	31.8584	Promoter (<=1kb)	Litaf	chr16	11034303	11034459	-59483
chr16	10974976	10975305	31.8584	Promoter (<=1kb)	Litaf	chr16	11033919	11034075	-59099
chr16	10974976	10975305	31.8584	Promoter (<=1kb)	Litaf	chr16	11023680	11023964	-48988
chr16	10974976	10975305	31.8584	Promoter (<=1kb)	Litaf	chr16	10943319	10943594	31382
chr16	10974976	10975305	31.8584	Promoter (<=1kb)	Litaf	chr16	10902978	10903181	71795
chr16	10974976	10975305	31.8584	Promoter (<=1kb)	Litaf	chr16	10890387	10890702	84274
chr16	10974976	10975305	31.8584	Promoter (<=1kb)	Litaf	chr16	10879553	10879836	95140
chr3	101041921	101042139	31.8182	3' UTR	Cd101	chr3	101098262	101098423	-56502
chr12	27809936	27810167	31.8182	Distal Intergenic	Sox11	chr12	27849133	27849461	-39525
chr3	101041921	101042139	31.8182	3' UTR	Cd101	chr3	100973945	100974264	67657
chr3	101041921	101042139	31.8182	3' UTR	Cd101	chr3	100964143	100964388	77533
chr14	20766932	20767276	31.8	Promoter (1-2kb)	Camk2g	chr14	20798772	20799118	-32186
chr14	20766932	20767276	31.8	Promoter (1-2kb)	Camk2g	chr14	20724134	20724403	42529
chr2	167089421	167089642	31.7597	Distal Intergenic	Snord12	chr2	167112748	167113068	-23647
chr2	167089421	167089642	31.7597	Distal Intergenic	Snord12	chr2	167030630	167030798	58623
chr18	79286490	79286710	31.7597	Distal Intergenic	Setbp1	chr18	79201262	79201568	84922
chr5	128661259	128661478	31.7536	Distal Intergenic	Piwil1	chr5	128739888	128740196	-78937
chr5	128661259	128661478	31.7536	Distal Intergenic	Piwil1	chr5	128730778	128730931	-69672
chr5	128661259	128661478	31.7536	Distal Intergenic	Piwil1	chr5	128711934	128712121	-50862
chr5	128661259	128661478	31.7536	Distal Intergenic	Piwil1	chr5	128681534	128681788	-20529
chr5	128661259	128661478	31.7536	Distal Intergenic	Piwil1	chr5	128576507	128576667	84592
chr3	126496671	126496892	31.6929	Distal Intergenic	Camk2d	chr3	126576022	126576272	-79601
chr3	126496671	126496892	31.6929	Distal Intergenic	Camk2d	chr3	126402845	126403193	93478
chr5	116040595	116040813	31.6742	3' UTR	Prkab1	chr5	116116538	116116888	-76293
chr5	116040595	116040813	31.6742	3' UTR	Prkab1	chr5	115953278	115953435	87160
chr3	98112766	98112995	31.5789	Intron (ENSMUST00000079812.7/18129, intron 13 of 33)	Adam30	chr3	98180877	98181113	-68347
chr3	98112766	98112995	31.5789	Intron (ENSMUST00000079812.7/18129, intron 13 of 33)	Adam30	chr3	98040890	98041184	71582
chrX	129756991	129757212	31.4815	Intron (ENSMUST00000127577.7/54004, intron 1 of 22)	Diaph2	chrX	129831919	129832248	-75257
chrX	129756991	129757212	31.4815	Intron (ENSMUST00000127577.7/54004, intron 1 of 22)	Diaph2	chrX	129776765	129777102	-20111
chr11	78197949	78198198	31.4159	Intron (ENSMUST00000078099.3/216974, intron 1 of 3)	Proca1	chr11	78276249	78276502	-78553
chr11	78197949	78198198	31.4159	Intron (ENSMUST00000078099.3/216974, intron 1 of 3)	Proca1	chr11	78256660	78256967	-59018
chr11	78197949	78198198	31.4159	Intron (ENSMUST00000078099.3/216974, intron 1 of 3)	Proca1	chr11	78172054	78172395	25554
chr11	78197949	78198198	31.4159	Intron (ENSMUST00000078099.3/216974, intron 1 of 3)	Proca1	chr11	78159164	78159417	38532
chrX	112474514	112474733	31.401	Distal Intergenic	2010106E10Rik	chrX	112543228	112543436	-68922
chrX	112474514	112474733	31.401	Distal Intergenic	2010106E10Rik	chrX	112524781	112525076	-50562
chrX	112474514	112474733	31.401	Distal Intergenic	2010106E10Rik	chrX	112423056	112423368	51146
chr17	83706060	83706283	31.4	Promoter (<=1kb)	Mta3	chr17	83637481	83637683	68377
chr19	44606987	44607240	31.3492	Distal Intergenic	Hif1an	chr19	44655785	44655948	-48961
chr19	44606987	44607240	31.3492	Distal Intergenic	Hif1an	chr19	44651589	44651924	-44937
chr19	44606987	44607240	31.3492	Distal Intergenic	Hif1an	chr19	44582673	44583022	23965
chr19	44606987	44607240	31.3492	Distal Intergenic	Hif1an	chr19	44535437	44535694	71293
chr4	80831953	80832197	31.3253	Promoter (1-2kb)	Tyrp1	chr4	80866170	80866363	-34410
chr4	80831953	80832197	31.3253	Promoter (1-2kb)	Tyrp1	chr4	80765753	80766099	65854
chr2	160114273	160114496	31.2775	Distal Intergenic	9130015L21Rik	chr2	160062673	160062880	51393
chr10	18615600	18615820	31.2757	Intron (ENSMUST00000215836.1/215821, intron 22 of 33)	Hebp2	chr10	18602111	18602380	13220
chr10	18615600	18615820	31.2757	Intron (ENSMUST00000215836.1/215821, intron 22 of 33)	Hebp2	chr10	18563060	18563222	52378
chr10	18615600	18615820	31.2757	Intron (ENSMUST00000215836.1/215821, intron 22 of 33)	Hebp2	chr10	18528632	18528889	86711
chr10	21588575	21588814	31.25	Distal Intergenic	1700020N01Rik	chr10	21601036	21601268	-12693
chr10	21588575	21588814	31.25	Distal Intergenic	1700020N01Rik	chr10	21577822	21578158	10417
chr19	9132174	9132424	31.25	Intron (ENSMUST00000049948.5/66514, intron 2 of 6)	Asrgl1	chr19	9110264	9110609	21565
chr19	9132174	9132424	31.25	Intron (ENSMUST00000049948.5/66514, intron 2 of 6)	Asrgl1	chr19	9108653	9108813	23361
chr17	84236222	84236453	31.2	Intron (ENSMUST00000047524.9/240174, intron 31 of 37)	Thada	chr17	84241447	84241606	-5384
chr17	84236222	84236453	31.2	Intron (ENSMUST00000047524.9/240174, intron 31 of 37)	Thada	chr17	84200713	84200914	35308
chr2	52109875	52110094	31.1688	Promoter (<=1kb)	Rif1	chr2	52029475	52029718	80157
chr5	25600610	25600829	31.1475	Distal Intergenic	1700096K18Rik	chr5	25697984	25698198	-97588
chr8	22047056	22047298	31.0748	Intron (ENSMUST00000006742.10/11979, intron 1 of 20)	Atp7b	chr8	22091648	22091858	-44802
chr8	22047056	22047298	31.0748	Intron (ENSMUST00000006742.10/11979, intron 1 of 20)	Atp7b	chr8	22029039	22029245	17811
chr8	22047056	22047298	31.0748	Intron (ENSMUST00000006742.10/11979, intron 1 of 20)	Atp7b	chr8	21992273	21992536	54520
chr8	22047056	22047298	31.0748	Intron (ENSMUST00000006742.10/11979, intron 1 of 20)	Atp7b	chr8	21981701	21981973	65083
chr8	22047056	22047298	31.0748	Intron (ENSMUST00000006742.10/11979, intron 1 of 20)	Atp7b	chr8	21955377	21955674	91382
chr15	24677730	24677948	31.0056	Distal Intergenic	Basp1	chr15	24649009	24649316	28414
chr15	24677730	24677948	31.0056	Distal Intergenic	Basp1	chr15	24596322	24596597	81133
chr15	24677730	24677948	31.0056	Distal Intergenic	Basp1	chr15	24589042	24589391	88339
chr6	108835050	108835269	31	Promoter (1-2kb)	Edem1	chr6	108807507	108807787	27263
chr6	108835050	108835269	31	Promoter (1-2kb)	Edem1	chr6	108772958	108773253	61797
chr6	108835050	108835269	31	Promoter (1-2kb)	Edem1	chr6	108770971	108771164	63886
chr6	108835050	108835269	31	Promoter (1-2kb)	Edem1	chr6	108736177	108736518	98532
chr4	98825382	98825642	30.9633	Promoter (1-2kb)	I0C0044D17Rik	chr4	98887206	98887498	-62116
chr9	13559419	13559638	30.9302	Intron (ENSMUST00000159294.8/270118, intron 1 of 4)	Maml2	chr9	13622122	13622455	-63036
chr9	13559419	13559638	30.9302	Intron (ENSMUST00000159294.8/270118, intron 1 of 4)	Maml2	chr9	13511052	13511399	48020
chr6	136895854	136896081	30.9211	Distal Intergenic	Mgp	chr6	136813206	136813383	82471
chr1	111191036	111191355	30.8673	Distal Intergenic	Cdh19	chr1	111242354	111242703	-51667
chr15	97587322	97587572	30.837	Distal Intergenic	Rpap3	chr15	97612468	97612637	-25315
chr15	97587322	97587572	30.837	Distal Intergenic	Rpap3	chr15	97498392	97498741	88581
chr7	125801304	125801545	30.8333	Intron (ENSMUST00000124223.7/233865, intron 7 of 26)	Katnip	chr7	125888353	125888703	-87399
chr7	125801304	125801545	30.8333	Intron (ENSMUST00000124223.7/233865, intron 7 of 26)	Katnip	chr7	125783266	125783538	17766
chr7	125801304	125801545	30.8333	Intron (ENSMUST00000124223.7/233865, intron 7 of 26)	Katnip	chr7	125748219	125748510	52794
chr7	125801304	125801545	30.8333	Intron (ENSMUST00000124223.7/233865, intron 7 of 26)	Katnip	chr7	125747392	125747711	53593
chr7	125801304	125801545	30.8333	Intron (ENSMUST00000124223.7/233865, intron 7 of 26)	Katnip	chr7	125702878	125703131	98173
chr17	33342442	33342727	30.75	Intron (ENSMUST00000054072.8/224694, intron 1 of 3)	Zfp81	chr17	33439176	33439520	-97078
chr6	88054753	88054985	30.7359	Distal Intergenic	Rab7	chr6	88113233	88113434	-58681
chr6	88054753	88054985	30.7359	Distal Intergenic	Rab7	chr6	88089075	88089291	-34538
chrX	151557431	151557654	30.7359	Intron (ENSMUST00000112666.7/320595, intron 8 of 11)	Phf8	chrX	151575283	151575489	-18058
chr6	88054753	88054985	30.7359	Distal Intergenic	Rab7	chr6	88011193	88011387	43366
chrX	151557431	151557654	30.7359	Intron (ENSMUST00000112666.7/320595, intron 8 of 11)	Phf8	chrX	151488239	151488459	68972
chr9	76564830	76565049	30.7339	Promoter (2-3kb)	Fam83b	chr9	76660903	76661158	-96328
chr9	76564830	76565049	30.7339	Promoter (2-3kb)	Fam83b	chr9	76602958	76603159	-38329
chr3	100166121	100166355	30.6373	Intron (ENSMUST00000029459.9/14547, intron 1 of 13)	Gdap2	chr3	100189550	100189875	-23754
chr3	82759799	82760022	30.5164	Exon (ENSMUST00000196689.1/ENSMUST00000196689.1, exon 3 of 3)	Rbm46	chr3	82857490	82857770	-97971
chr3	82759799	82760022	30.5164	Exon (ENSMUST00000196689.1/ENSMUST00000196689.1, exon 3 of 3)	Rbm46	chr3	82725602	82725919	33880
chr7	15895328	15895682	30.5128	Promoter (<=1kb)	Crxos	chr7	15983077	15983372	-88044
chr7	15895328	15895682	30.5128	Promoter (<=1kb)	Crxos	chr7	15974772	15975035	-79707
chr7	15895328	15895682	30.5128	Promoter (<=1kb)	Crxos	chr7	15969802	15969961	-74633
chr7	15895328	15895682	30.5128	Promoter (<=1kb)	Crxos	chr7	15930010	15930244	-34916
chr7	15895328	15895682	30.5128	Promoter (<=1kb)	Crxos	chr7	15914373	15914536	-19208
chr7	15895328	15895682	30.5128	Promoter (<=1kb)	Crxos	chr7	15912204	15912543	-17215
chr7	127691393	127691613	30.4348	Intron (ENSMUST00000106282.7/12055, intron 4 of 4)	Bcl7c	chr7	127727968	127728260	-36867
chr7	127691393	127691613	30.4348	Intron (ENSMUST00000106282.7/12055, intron 4 of 4)	Bcl7c	chr7	127677148	127677433	13960
chr7	127691393	127691613	30.4348	Intron (ENSMUST00000106282.7/12055, intron 4 of 4)	Bcl7c	chr7	127656992	127657281	34112
chr1	170655698	170655917	30.3419	Intron (ENSMUST00000046792.8/320078, intron 3 of 7)	Olfml2b	chr1	170632386	170632736	22962
chr1	170655698	170655917	30.3419	Intron (ENSMUST00000046792.8/320078, intron 3 of 7)	Olfml2b	chr1	170613227	170613570	42128
chr7	140750458	140750686	30.3347	Distal Intergenic	Cyp2e1	chr7	140805741	140806046	-55588
chr7	140750458	140750686	30.3347	Distal Intergenic	Cyp2e1	chr7	140772518	140772825	-22367
chr7	140750458	140750686	30.3347	Distal Intergenic	Cyp2e1	chr7	140771340	140771628	-21170
chr6	125318336	125318564	30.303	Promoter (2-3kb)	Scnn1a	chr6	125366155	125366435	-48099
chr6	125318336	125318564	30.303	Promoter (2-3kb)	Scnn1a	chr6	125328353	125328519	-10183
chr6	125318336	125318564	30.303	Promoter (2-3kb)	Scnn1a	chr6	125275225	125275503	42833
chr6	125318336	125318564	30.303	Promoter (2-3kb)	Scnn1a	chr6	125274859	125275092	43244
chr6	125318336	125318564	30.303	Promoter (2-3kb)	Scnn1a	chr6	125225828	125225979	92357
chr11	106127682	106128043	30.2691	Intron (ENSMUST00000002044.9/26406, intron 6 of 15)	Map3k3	chr11	106170806	106171152	-43470
chr11	106127682	106128043	30.2691	Intron (ENSMUST00000002044.9/26406, intron 6 of 15)	Map3k3	chr11	106076371	106076668	51014
chr4	140298992	140299210	30.2521	Distal Intergenic	Igsf21	chr4	140372940	140373265	-74273
chr4	140298992	140299210	30.2521	Distal Intergenic	Igsf21	chr4	140358146	140358478	-59486
chr4	140298992	140299210	30.2521	Distal Intergenic	Igsf21	chr4	140357938	140358114	-59122
chr4	140298992	140299210	30.2521	Distal Intergenic	Igsf21	chr4	140258991	140259317	39675
chr4	140298992	140299210	30.2521	Distal Intergenic	Igsf21	chr4	140252413	140252674	46318
chr4	140298992	140299210	30.2521	Distal Intergenic	Igsf21	chr4	140249325	140249659	49333
chr7	29091588	29091830	30.2174	Intron (ENSMUST00000214374.1/20190, intron 30 of 108)	Mir1963	chr7	29128735	29129023	-37435
chr7	29091588	29091830	30.2174	Intron (ENSMUST00000214374.1/20190, intron 30 of 108)	Mir1963	chr7	29050863	29051115	40473
chr7	29091588	29091830	30.2174	Intron (ENSMUST00000214374.1/20190, intron 30 of 108)	Mir1963	chr7	29037329	29037565	54023
chr7	29091588	29091830	30.2174	Intron (ENSMUST00000214374.1/20190, intron 30 of 108)	Mir1963	chr7	29032761	29033003	58585
chr4	62220208	62220488	30.1508	Intron (ENSMUST00000212325.1/ENSMUST00000212325.1, intron 2 of 2)	Zfp37	chr4	62177332	62177624	42584
chr4	62220208	62220488	30.1508	Intron (ENSMUST00000212325.1/ENSMUST00000212325.1, intron 2 of 2)	Zfp37	chr4	62133777	62134052	86156
chr17	72879663	72879881	30.137	Distal Intergenic	Lbh	chr17	72914113	72914368	-34705
chr17	72879663	72879881	30.137	Distal Intergenic	Lbh	chr17	72858212	72858551	21112
chr17	72879663	72879881	30.137	Distal Intergenic	Lbh	chr17	72813961	72814173	65490
chr17	72879663	72879881	30.137	Distal Intergenic	Lbh	chr17	72797863	72798199	81464
chr17	72879663	72879881	30.137	Distal Intergenic	Lbh	chr17	72781868	72782161	97502
chr4	131431326	131431547	30.1316	Distal Intergenic	Ptpru	chr4	131431278	131431592	-266
chr4	131431326	131431547	30.1316	Distal Intergenic	Ptpru	chr4	131409873	131410128	21198
chr4	131431326	131431547	30.1316	Distal Intergenic	Ptpru	chr4	131400861	131401055	30271
chr4	131431326	131431547	30.1316	Distal Intergenic	Ptpru	chr4	131374599	131374838	56488
chr4	131431326	131431547	30.1316	Distal Intergenic	Ptpru	chr4	131366094	131366303	65023
chr4	131431326	131431547	30.1316	Distal Intergenic	Ptpru	chr4	131364725	131365061	66265
chr5	89855832	89856059	30	Intron (ENSMUST00000061427.9/330119, intron 3 of 21)	Adamts3	chr5	89897518	89897863	-42031
chr2	104734180	104734423	30	Intron (ENSMUST00000028595.7/211896, intron 1 of 8)	Depdc7	chr2	104774896	104775046	-40866
chr2	104734180	104734423	30	Intron (ENSMUST00000028595.7/211896, intron 1 of 8)	Depdc7	chr2	104750646	104750896	-16716
chr5	89855832	89856059	30	Intron (ENSMUST00000061427.9/330119, intron 3 of 21)	Adamts3	chr5	89839691	89840029	15803
chr5	89855832	89856059	30	Intron (ENSMUST00000061427.9/330119, intron 3 of 21)	Adamts3	chr5	89819600	89819851	35981
chr2	104734180	104734423	30	Intron (ENSMUST00000028595.7/211896, intron 1 of 8)	Depdc7	chr2	104690741	104691091	43089
chr15	4089366	4089585	29.8643	Intron (ENSMUST00000110690.8/67041, intron 7 of 16)	Oxct1	chr15	4056708	4056947	32419
chr12	49365333	49365559	29.8544	Distal Intergenic	Foxg1	chr12	49372227	49372558	-7225
chr12	49365333	49365559	29.8544	Distal Intergenic	Foxg1	chr12	49368998	49369312	-3979
chr1	63354945	63355186	29.8246	Distal Intergenic	Zdbf2	chr1	63403653	63403980	-49035
chr1	63354945	63355186	29.8246	Distal Intergenic	Zdbf2	chr1	63278232	63278410	76535
chr6	125876812	125877278	29.7872	Intron (ENSMUST00000159111.7/243634, intron 13 of 15)	Ano2	chr6	125955058	125955312	-78500
chr6	125876812	125877278	29.7872	Intron (ENSMUST00000159111.7/243634, intron 13 of 15)	Ano2	chr6	125868584	125868847	7965
chr10	84503483	84503733	29.7727	Distal Intergenic	4930463O16Rik	chr10	84562646	84562991	-59508
chr10	84503483	84503733	29.7727	Distal Intergenic	4930463O16Rik	chr10	84558598	84558795	-55312
chr10	84503483	84503733	29.7727	Distal Intergenic	4930463O16Rik	chr10	84514103	84514441	-10958
chr10	84503483	84503733	29.7727	Distal Intergenic	4930463O16Rik	chr10	84450750	84451045	52438
chr5	43007786	43008029	29.6512	Distal Intergenic	Cpeb2	chr5	42986312	42986569	21217
chr5	43007786	43008029	29.6512	Distal Intergenic	Cpeb2	chr5	42970513	42970857	36929
chr8	13380175	13380401	29.6117	Distal Intergenic	Tfdp1	chr8	13467026	13467364	-87189
chr8	13380175	13380401	29.6117	Distal Intergenic	Tfdp1	chr8	13455295	13455626	-75451
chr8	13380175	13380401	29.6117	Distal Intergenic	Tfdp1	chr8	13413238	13413569	-33394
chr8	13380175	13380401	29.6117	Distal Intergenic	Tfdp1	chr8	13411680	13411970	-31795
chr8	13380175	13380401	29.6117	Distal Intergenic	Tfdp1	chr8	13361877	13362226	17949
chr8	13380175	13380401	29.6117	Distal Intergenic	Tfdp1	chr8	13334783	13334938	45237
chr8	13380175	13380401	29.6117	Distal Intergenic	Tfdp1	chr8	13328858	13329141	51034
chr5	108599427	108599651	29.6053	Promoter (2-3kb)	Gak	chr5	108680020	108680223	-80796
chr5	108599427	108599651	29.6053	Promoter (2-3kb)	Gak	chr5	108651820	108652170	-52743
chr9	24541950	24542255	29.602	Distal Intergenic	Dpy19l1	chr9	24516847	24517126	24824
chr10	34629804	34630035	29.5259	Distal Intergenic	Frk	chr10	34617302	34617550	12254
chr1	169853251	169853470	29.4872	Distal Intergenic	Ccdc190	chr1	169939413	169939703	-86452
chr1	169853251	169853470	29.4872	Distal Intergenic	Ccdc190	chr1	169919307	169919647	-66396
chr7	45957341	45957577	29.4118	Distal Intergenic	Abcc6	chr7	46052274	46052427	-95086
chr7	45957341	45957577	29.4118	Distal Intergenic	Abcc6	chr7	46009672	46009916	-52575
chr7	45957341	45957577	29.4118	Distal Intergenic	Abcc6	chr7	46002783	46003024	-45683
chr7	45957341	45957577	29.4118	Distal Intergenic	Abcc6	chr7	45974564	45974811	-17470
chr7	45957341	45957577	29.4118	Distal Intergenic	Abcc6	chr7	45935147	45935396	21945
chr7	111005389	111005609	29.3333	Distal Intergenic	Irag1	chr7	110946810	110947061	58328
chr12	4417616	4418068	29.2929	Promoter (<=1kb)	Ncoa1	chr12	4461086	4461261	-43645
chr12	4417616	4418068	29.2929	Promoter (<=1kb)	Ncoa1	chr12	4392658	4392921	24695
chr15	78088714	78088951	29.1667	Intron (ENSMUST00000019290.2/12300, intron 1 of 3)	Cacng2	chr15	78184902	78185252	-96538
chr15	78088714	78088951	29.1667	Intron (ENSMUST00000019290.2/12300, intron 1 of 3)	Cacng2	chr15	78148676	78148859	-60145
chr15	78088714	78088951	29.1667	Intron (ENSMUST00000019290.2/12300, intron 1 of 3)	Cacng2	chr15	78099631	78099811	-11097
chr5	58908451	58908669	29.1667	Distal Intergenic	4930459L07Rik	chr5	58826012	58826304	82147
chr17	63377143	63377380	29.0909	Intron (ENSMUST00000024761.12/50758, intron 5 of 8)	4930405O22Rik	chr17	63467916	63468190	-91047
chr17	63377143	63377380	29.0909	Intron (ENSMUST00000024761.12/50758, intron 5 of 8)	4930405O22Rik	chr17	63434205	63434358	-57215
chr17	63377143	63377380	29.0909	Intron (ENSMUST00000024761.12/50758, intron 5 of 8)	4930405O22Rik	chr17	63414259	63414492	-37349
chr17	63377143	63377380	29.0909	Intron (ENSMUST00000024761.12/50758, intron 5 of 8)	4930405O22Rik	chr17	63414087	63414246	-37103
chr10	119221358	119221577	29.0909	Intron (ENSMUST00000020315.12/71902, intron 2 of 14)	Cand1	chr10	119221701	119221855	-497
chr10	119221358	119221577	29.0909	Intron (ENSMUST00000020315.12/71902, intron 2 of 14)	Cand1	chr10	119161997	119162347	59011
chr7	58623047	58623267	29.0254	Distal Intergenic	Atp10a	chr7	58584303	58584649	38398
chr3	103949958	103950189	29.0155	Intron (ENSMUST00000051139.12/229675, intron 2 of 7)	Phtf1	chr3	104019512	104019784	-69826
chr3	103949958	103950189	29.0155	Intron (ENSMUST00000051139.12/229675, intron 2 of 7)	Phtf1	chr3	104007397	104007720	-57762
chr3	103949958	103950189	29.0155	Intron (ENSMUST00000051139.12/229675, intron 2 of 7)	Phtf1	chr3	103904797	103905114	44844
chr3	103949958	103950189	29.0155	Intron (ENSMUST00000051139.12/229675, intron 2 of 7)	Phtf1	chr3	103887600	103887926	62032
chr6	103314500	103314825	28.9954	Distal Intergenic	Chl1	chr6	103275483	103275830	38670
chr12	75815724	75815959	28.8571	Promoter (2-3kb)	Syne2	chr12	75893514	75893700	-77976
chr12	75815724	75815959	28.8571	Promoter (2-3kb)	Syne2	chr12	75796615	75796949	18775
chr12	75815724	75815959	28.8571	Promoter (2-3kb)	Syne2	chr12	75786713	75787005	28719
chr12	75815724	75815959	28.8571	Promoter (2-3kb)	Syne2	chr12	75772679	75773009	42715
chr7	98059918	98060195	28.8095	Intron (ENSMUST00000107128.7/17921, intron 39 of 48)	Myo7a	chr7	98141345	98141542	-81624
chr7	98059918	98060195	28.8095	Intron (ENSMUST00000107128.7/17921, intron 39 of 48)	Myo7a	chr7	98125565	98125827	-65909
chr7	98059918	98060195	28.8095	Intron (ENSMUST00000107128.7/17921, intron 39 of 48)	Myo7a	chr7	98086423	98086769	-26851
chr7	98059918	98060195	28.8095	Intron (ENSMUST00000107128.7/17921, intron 39 of 48)	Myo7a	chr7	98071645	98071991	-12073
chr7	98059918	98060195	28.8095	Intron (ENSMUST00000107128.7/17921, intron 39 of 48)	Myo7a	chr7	98052045	98052318	7600
chr7	98059918	98060195	28.8095	Intron (ENSMUST00000107128.7/17921, intron 39 of 48)	Myo7a	chr7	97977502	97977814	82104
chr4	87700655	87700873	28.8018	Distal Intergenic	Mllt3	chr4	87788811	87788984	-88329
chr4	87700655	87700873	28.8018	Distal Intergenic	Mllt3	chr4	87775754	87776060	-75405
chr17	78538300	78538522	28.6842	Intron (ENSMUST00000024880.10/74199, intron 2 of 13)	Vit	chr17	78598674	78598962	-60662
chr17	78538300	78538522	28.6842	Intron (ENSMUST00000024880.10/74199, intron 2 of 13)	Vit	chr17	78496871	78497102	41198
chr17	78538300	78538522	28.6842	Intron (ENSMUST00000024880.10/74199, intron 2 of 13)	Vit	chr17	78455160	78455452	82848
chr11	121982292	121982637	28.6624	Distal Intergenic	Ptchd3	chr11	121966000	121966168	16124
chr3	144415953	144416179	28.6477	Distal Intergenic	Hs2st1	chr3	144467566	144467885	-51932
chr3	144415953	144416179	28.6477	Distal Intergenic	Hs2st1	chr3	144362537	144362838	53115
chr11	101369221	101369455	28.4753	Promoter (1-2kb)	G6pc1	chr11	101450485	101450641	-81420
chr11	101369221	101369455	28.4753	Promoter (1-2kb)	G6pc1	chr11	101419683	101419840	-50619
chr11	101369221	101369455	28.4753	Promoter (1-2kb)	G6pc1	chr11	101415332	101415680	-46459
chr11	101369221	101369455	28.4753	Promoter (1-2kb)	G6pc1	chr11	101395087	101395436	-26215
chr11	101369221	101369455	28.4753	Promoter (1-2kb)	G6pc1	chr11	101373198	101373533	-4312
chr11	101369221	101369455	28.4753	Promoter (1-2kb)	G6pc1	chr11	101323623	101323970	45251
chr16	96938097	96938329	28.4232	Intron (ENSMUST00000056102.8/13508, intron 3 of 32)	Dscam	chr16	97014413	97014667	-76570
chr16	96938097	96938329	28.4232	Intron (ENSMUST00000056102.8/13508, intron 3 of 32)	Dscam	chr16	96852456	96852731	85366
chr16	42194390	42194609	28.3981	Distal Intergenic	Lsamp	chr16	42207341	42207559	-13169
chr16	42194390	42194609	28.3981	Distal Intergenic	Lsamp	chr16	42172542	42172829	21561
chr16	42194390	42194609	28.3981	Distal Intergenic	Lsamp	chr16	42169758	42170099	24291
chr16	42194390	42194609	28.3981	Distal Intergenic	Lsamp	chr16	42164987	42165285	29105
chr13	74467999	74468257	28.3854	Distal Intergenic	Zfp825	chr13	74534906	74535247	-67248
chr13	42810362	42810621	28.3784	Intron (ENSMUST00000128646.7/218194, intron 3 of 13)	Phactr1	chr13	42835539	42835876	-25514
chr13	42810362	42810621	28.3784	Intron (ENSMUST00000128646.7/218194, intron 3 of 13)	Phactr1	chr13	42826684	42826939	-16577
chr13	42810362	42810621	28.3784	Intron (ENSMUST00000128646.7/218194, intron 3 of 13)	Phactr1	chr13	42818407	42818699	-8337
chr13	42810362	42810621	28.3784	Intron (ENSMUST00000128646.7/218194, intron 3 of 13)	Phactr1	chr13	42800627	42800791	9571
chr13	42810362	42810621	28.3784	Intron (ENSMUST00000128646.7/218194, intron 3 of 13)	Phactr1	chr13	42792347	42792594	17768
chr13	42810362	42810621	28.3784	Intron (ENSMUST00000128646.7/218194, intron 3 of 13)	Phactr1	chr13	42711607	42711868	98494
chr1	185209146	185209374	28.3654	Intron (ENSMUST00000194740.5/98732, intron 1 of 34)	Rab3gap2	chr1	185262609	185262925	-53779
chr1	185209146	185209374	28.3654	Intron (ENSMUST00000194740.5/98732, intron 1 of 34)	Rab3gap2	chr1	185236514	185236864	-27718
chr1	185209146	185209374	28.3654	Intron (ENSMUST00000194740.5/98732, intron 1 of 34)	Rab3gap2	chr1	185187365	185187707	21439
chr12	87186783	87187036	28.3582	Intron (ENSMUST00000037418.6/382620, intron 1 of 5)	Samd15	chr12	87088373	87088644	98139
chr11	102270456	102270718	28.3505	Promoter (1-2kb)	Asb16	chr11	102258614	102258796	11660
chr11	102270456	102270718	28.3505	Promoter (1-2kb)	Asb16	chr11	102241956	102242198	28258
chr11	102270456	102270718	28.3505	Promoter (1-2kb)	Asb16	chr11	102223213	102223465	46991
chr11	102270456	102270718	28.3505	Promoter (1-2kb)	Asb16	chr11	102181414	102181675	88781
chr11	120610972	120611190	28.2967	Promoter (<=1kb)	Pcyt2	chr11	120665445	120665787	-54815
chr11	120610972	120611190	28.2967	Promoter (<=1kb)	Pcyt2	chr11	120651992	120652173	-41201
chr11	120610972	120611190	28.2967	Promoter (<=1kb)	Pcyt2	chr11	120612911	120613248	-2276
chr11	120610972	120611190	28.2967	Promoter (<=1kb)	Pcyt2	chr11	120584080	120584237	26735
chr4	121024781	121025048	28.27	Distal Intergenic	Smap2	chr4	121033050	121033371	-8590
chr4	121024781	121025048	28.27	Distal Intergenic	Smap2	chr4	121031494	121031804	-7023
chr4	121024781	121025048	28.27	Distal Intergenic	Smap2	chr4	120986485	120986820	37961
chr4	121024781	121025048	28.27	Distal Intergenic	Smap2	chr4	120969795	120969981	54800
chr12	45337370	45337630	28.2609	Distal Intergenic	Stxbp6	chr12	45384924	45385196	-47826
chr19	41102158	41102396	28.2178	Intron (ENSMUST00000025986.14/24087, intron 13 of 20)	Opalin	chr19	41104965	41105291	-3133
chr19	41102158	41102396	28.2178	Intron (ENSMUST00000025986.14/24087, intron 13 of 20)	Opalin	chr19	41089853	41090150	12008
chr19	41102158	41102396	28.2178	Intron (ENSMUST00000025986.14/24087, intron 13 of 20)	Opalin	chr19	41086743	41087056	15102
chr19	41102158	41102396	28.2178	Intron (ENSMUST00000025986.14/24087, intron 13 of 20)	Opalin	chr19	41071562	41071905	30253
chr19	41102158	41102396	28.2178	Intron (ENSMUST00000025986.14/24087, intron 13 of 20)	Opalin	chr19	41009085	41009284	92874
chr16	27053801	27054023	28.2123	Distal Intergenic	Gmnc	chr16	27140093	27140404	-86603
chr16	27053801	27054023	28.2123	Distal Intergenic	Gmnc	chr16	27139046	27139351	-85550
chr16	27053801	27054023	28.2123	Distal Intergenic	Gmnc	chr16	26985866	26986105	67696
chr16	27053801	27054023	28.2123	Distal Intergenic	Gmnc	chr16	26982181	26982442	71359
chr15	75603798	75604033	28.1579	Distal Intergenic	Gpihbp1	chr15	75552953	75553218	50580
chr15	75603798	75604033	28.1579	Distal Intergenic	Gpihbp1	chr15	75548921	75549265	54533
chr19	26021234	26021454	28.1421	Distal Intergenic	Dmrt2	chr19	26037370	26037543	-16309
chr16	87427090	87427326	28.125	Intron (ENSMUST00000039449.8/78913, intron 2 of 29)	Ltn1	chr16	87458858	87459065	-31975
chr16	87427090	87427326	28.125	Intron (ENSMUST00000039449.8/78913, intron 2 of 29)	Ltn1	chr16	87405045	87405362	21728
chr16	87427090	87427326	28.125	Intron (ENSMUST00000039449.8/78913, intron 2 of 29)	Ltn1	chr16	87393928	87394175	32915
chr17	27592436	27592655	28.0543	Intron (ENSMUST00000025050.12/56409, intron 2 of 4)	Nudt3	chr17	27650150	27650495	-58059
chr17	27592436	27592655	28.0543	Intron (ENSMUST00000025050.12/56409, intron 2 of 4)	Nudt3	chr17	27629356	27629516	-37080
chr17	27592436	27592655	28.0543	Intron (ENSMUST00000025050.12/56409, intron 2 of 4)	Nudt3	chr17	27534748	27535049	57387
chr17	27592436	27592655	28.0543	Intron (ENSMUST00000025050.12/56409, intron 2 of 4)	Nudt3	chr17	27533412	27533671	58765
chr4	126117477	126117707	28.0105	Promoter (<=1kb)	Stk40	chr4	126157692	126157856	-40379
chr16	9751732	9751951	27.9487	Intron (ENSMUST00000199708.4/14811, intron 4 of 13)	Grin2a	chr16	9735326	9735642	16090
chr18	75993567	75993790	27.933	Intron (ENSMUST00000058997.14/207259, intron 2 of 4)	Zbtb7c	chr18	76036850	76037051	-43484
chr18	75993567	75993790	27.933	Intron (ENSMUST00000058997.14/207259, intron 2 of 4)	Zbtb7c	chr18	75947595	75947932	45635
chr10	70195115	70195361	27.8689	Distal Intergenic	Mrln	chr10	70186213	70186460	8655
chr10	70195115	70195361	27.8689	Distal Intergenic	Mrln	chr10	70173343	70173688	21427
chr10	70195115	70195361	27.8689	Distal Intergenic	Mrln	chr10	70165960	70166227	28888
chr10	70195115	70195361	27.8689	Distal Intergenic	Mrln	chr10	70135759	70136034	59081
chr10	74855699	74855918	27.8378	Distal Intergenic	Gnaz	chr10	74935127	74935303	-79604
chr10	74855699	74855918	27.8378	Distal Intergenic	Gnaz	chr10	74933571	74933912	-78213
chr10	74855699	74855918	27.8378	Distal Intergenic	Gnaz	chr10	74930685	74930869	-75170
chr10	74855699	74855918	27.8378	Distal Intergenic	Gnaz	chr10	74929619	74929865	-74166
chr10	74855699	74855918	27.8378	Distal Intergenic	Gnaz	chr10	74922784	74923129	-67430
chr10	74855699	74855918	27.8378	Distal Intergenic	Gnaz	chr10	74920824	74921173	-65474
chr10	74855699	74855918	27.8378	Distal Intergenic	Gnaz	chr10	74848390	74848739	6960
chr6	148281966	148282200	27.8061	Intron (ENSMUST00000060095.14/387314, intron 11 of 19)	Ergic2	chr6	148371312	148371560	-89594
chr6	148281966	148282200	27.8061	Intron (ENSMUST00000060095.14/387314, intron 11 of 19)	Ergic2	chr6	148248646	148248972	32994
chr10	8959710	8959939	27.7778	Intron (ENSMUST00000213841.1/ENSMUST00000213841.1, intron 1 of 1)	Sash1	chr10	9053409	9053733	-94023
chr10	8959710	8959939	27.7778	Intron (ENSMUST00000213841.1/ENSMUST00000213841.1, intron 1 of 1)	Sash1	chr10	9012854	9013130	-53420
chr10	8959710	8959939	27.7778	Intron (ENSMUST00000213841.1/ENSMUST00000213841.1, intron 1 of 1)	Sash1	chr10	8974029	8974239	-14529
chr16	16787245	16787465	27.7487	Exon (ENSMUST00000023468.5/50525, exon 4 of 11)	Rpl31-ps12	chr16	16854924	16855186	-67941
chr14	10719095	10719313	27.7143	Intron (ENSMUST00000162278.7/14198, intron 3 of 8)	Fhitos	chr14	10798910	10799060	-79965
chr15	93716004	93716223	27.6836	Distal Intergenic	Prickle1	chr15	93750950	93751295	-35291
chr9	62608480	62608777	27.6536	Distal Intergenic	Itga11	chr9	62622172	62622465	-13985
chr9	62608480	62608777	27.6536	Distal Intergenic	Itga11	chr9	62553377	62553634	54846
chr13	114228214	114228434	27.5758	Intron (ENSMUST00000195644.1/ENSMUST00000195644.1, intron 1 of 1)	A430090L17Rik	chr13	114166462	114166739	61475
chr9	80323865	80324086	27.5676	Intron (ENSMUST00000085289.11/63859, intron 13 of 15)	Myo6	chr9	80386530	80386859	-62994
chr9	80323865	80324086	27.5676	Intron (ENSMUST00000085289.11/63859, intron 13 of 15)	Myo6	chr9	80386044	80386378	-62513
chr9	80323865	80324086	27.5676	Intron (ENSMUST00000085289.11/63859, intron 13 of 15)	Myo6	chr9	80303598	80303802	20063
chr5	145096663	145096885	27.5676	Promoter (<=1kb)	Arpc1a	chr5	145071419	145071626	25037
chr5	145096663	145096885	27.5676	Promoter (<=1kb)	Arpc1a	chr5	145069779	145070066	26597
chr9	80323865	80324086	27.5676	Intron (ENSMUST00000085289.11/63859, intron 13 of 15)	Myo6	chr9	80293096	80293427	30438
chr5	145096663	145096885	27.5676	Promoter (<=1kb)	Arpc1a	chr5	145041699	145041975	54688
chr5	145096663	145096885	27.5676	Promoter (<=1kb)	Arpc1a	chr5	144998544	144998825	97838
chr3	85899733	85899977	27.561	Distal Intergenic	Glt28d2	chr3	85922427	85922617	-22884
chr3	85899733	85899977	27.561	Distal Intergenic	Glt28d2	chr3	85917722	85917929	-18196
chr3	153123671	153123933	27.5568	Distal Intergenic	St6galnac3	chr3	153201897	153202065	-78394
chr3	101346090	101346333	27.5	Distal Intergenic	Igsf3	chr3	101318172	101318520	27570
chr3	101346090	101346333	27.5	Distal Intergenic	Igsf3	chr3	101304143	101304447	41643
chr3	101346090	101346333	27.5	Distal Intergenic	Igsf3	chr3	101295517	101295867	50223
chr12	120028579	120029087	27.4298	Distal Intergenic	Tmem196	chr12	120028131	120028471	108
chr12	120028579	120029087	27.4298	Distal Intergenic	Tmem196	chr12	119981798	119982064	46515
chr10	4616412	4616647	27.4194	Intron (ENSMUST00000149195.7/13982, intron 1 of 7)	Esr1	chr10	4626503	4626768	-10356
chr10	4616412	4616647	27.4194	Intron (ENSMUST00000149195.7/13982, intron 1 of 7)	Esr1	chr10	4598365	4598562	17850
chr10	4616412	4616647	27.4194	Intron (ENSMUST00000149195.7/13982, intron 1 of 7)	Esr1	chr10	4593886	4594159	22253
chr10	4616412	4616647	27.4194	Intron (ENSMUST00000149195.7/13982, intron 1 of 7)	Esr1	chr10	4545613	4545917	70495
chr10	4616412	4616647	27.4194	Intron (ENSMUST00000149195.7/13982, intron 1 of 7)	Esr1	chr10	4520760	4520920	95492
chr5	12453492	12453734	27.3743	Intron (ENSMUST00000030868.10/108151, intron 2 of 17)	Sema3d	chr5	12541346	12541600	-88108
chr1	159544158	159544376	27.3171	Intron (ENSMUST00000192069.5/21960, intron 1 of 22)	Tnr	chr1	159523181	159523363	20795
chr12	38170859	38171078	27.2487	Intron (ENSMUST00000220990.1/217480, intron 13 of 24)	Dgkb	chr12	38140097	38140386	30473
chr12	38170859	38171078	27.2487	Intron (ENSMUST00000220990.1/217480, intron 13 of 24)	Dgkb	chr12	38130358	38130618	40241
chr12	38170859	38171078	27.2487	Intron (ENSMUST00000220990.1/217480, intron 13 of 24)	Dgkb	chr12	38123641	38123896	46963
chr12	38170859	38171078	27.2487	Intron (ENSMUST00000220990.1/217480, intron 13 of 24)	Dgkb	chr12	38115204	38115545	55314
chr3	55070862	55071089	27.2222	Intron (ENSMUST00000199770.1/70970, intron 6 of 7)	Ccna1	chr3	55152939	55153282	-82420
chr3	55070862	55071089	27.2222	Intron (ENSMUST00000199770.1/70970, intron 6 of 7)	Ccna1	chr3	55152018	55152348	-81486
chr3	55070862	55071089	27.2222	Intron (ENSMUST00000199770.1/70970, intron 6 of 7)	Ccna1	chr3	55080118	55080468	-9606
chr3	55070862	55071089	27.2222	Intron (ENSMUST00000199770.1/70970, intron 6 of 7)	Ccna1	chr3	55064469	55064752	6110
chr17	53688294	53688525	27.2059	Promoter (<=1kb)	Sgo1	chr17	53694070	53694411	-6117
chr17	53688294	53688525	27.2059	Promoter (<=1kb)	Sgo1	chr17	53657445	53657734	30560
chr5	115022692	115022918	27.1978	Intron (ENSMUST00000031530.8/74585, intron 1 of 10)	Sppl3	chr5	115107667	115107952	-85260
chr10	27597305	27597526	27.1978	Intron (ENSMUST00000092639.11/16773, intron 1 of 64)	Lama2	chr10	27675658	27675839	-78534
chr7	90347787	90348006	27.1978	Promoter (<=1kb)	Sytl2	chr7	90409961	90410306	-62519
chr10	77614909	77615151	27.1505	Promoter (1-2kb)	Sumo3	chr10	77689481	77689728	-74819
chr10	77614909	77615151	27.1505	Promoter (1-2kb)	Sumo3	chr10	77604171	77604401	10508
chr18	34768927	34769145	27.1277	3' UTR	Kdm3b	chr18	34833756	34834025	-65098
chr18	34768927	34769145	27.1277	3' UTR	Kdm3b	chr18	34786403	34786605	-17678
chr18	34768927	34769145	27.1277	3' UTR	Kdm3b	chr18	34738463	34738663	30264
chr18	34768927	34769145	27.1277	3' UTR	Kdm3b	chr18	34726816	34727102	41825
chr8	111865526	111865788	27.1144	3' UTR	Tmem170	chr8	111919686	111919984	-54458
chr8	111865526	111865788	27.1144	3' UTR	Tmem170	chr8	111881654	111881929	-16403
chr8	111865526	111865788	27.1144	3' UTR	Tmem170	chr8	111835675	111835849	29677
chr8	111865526	111865788	27.1144	3' UTR	Tmem170	chr8	111825319	111825523	40003
chr3	110076828	110077058	27.0349	Intron (ENSMUST00000156177.8/80883, intron 2 of 6)	Ntng1	chr3	110105958	110106302	-29474
chr1	82780899	82781118	27	Distal Intergenic	Tm4sf20	chr1	82759617	82759895	21004
chr19	38382798	38383022	26.9953	Distal Intergenic	Slc35g1	chr19	38429403	38429575	-46777
chr19	38382798	38383022	26.9953	Distal Intergenic	Slc35g1	chr19	38423866	38424162	-41364
chr19	38382798	38383022	26.9953	Distal Intergenic	Slc35g1	chr19	38329344	38329679	53119
chr15	68470505	68470733	26.9802	Distal Intergenic	Mir30d	chr15	68445302	68445647	24858
chr15	68470505	68470733	26.9802	Distal Intergenic	Mir30d	chr15	68429015	68429198	41307
chr15	68470505	68470733	26.9802	Distal Intergenic	Mir30d	chr15	68428462	68428779	41726
chr15	68470505	68470733	26.9802	Distal Intergenic	Mir30d	chr15	68415649	68415850	54655
chr15	68470505	68470733	26.9802	Distal Intergenic	Mir30d	chr15	68394841	68395131	75374
chr15	59956015	59956236	26.9634	Distal Intergenic	4933412E24Rik	chr15	59905895	59906244	49771
chr15	59956015	59956236	26.9634	Distal Intergenic	4933412E24Rik	chr15	59876295	59876636	79379
chr1	74734316	74734553	26.9231	Promoter (<=1kb)	Cyp27a1	chr1	74814925	74815195	-80879
chr1	74734316	74734553	26.9231	Promoter (<=1kb)	Cyp27a1	chr1	74763123	74763443	-29127
chr1	74734316	74734553	26.9231	Promoter (<=1kb)	Cyp27a1	chr1	74759899	74760149	-25833
chr1	74734316	74734553	26.9231	Promoter (<=1kb)	Cyp27a1	chr1	74643979	74644243	90073
chr3	99334338	99334556	26.9022	Intron (ENSMUST00000029462.9/21384, intron 6 of 7)	Tbx15	chr3	99288363	99288568	45770
chr9	102684309	102684539	26.9006	Distal Intergenic	Amotl2	chr9	102632986	102633288	51021
chr13	54276301	54276537	26.8786	Distal Intergenic	Cplx2	chr13	54367832	54368069	-91768
chr13	54276301	54276537	26.8786	Distal Intergenic	Cplx2	chr13	54247594	54247926	28375
chr13	54276301	54276537	26.8786	Distal Intergenic	Cplx2	chr13	54242446	54242708	33593
chr13	54276301	54276537	26.8786	Distal Intergenic	Cplx2	chr13	54228035	54228225	48076
chr8	90445766	90446008	26.8156	Distal Intergenic	Tox3	chr8	90463762	90464047	-18281
chr1	171466801	171467027	26.7956	Distal Intergenic	F11r	chr1	171566907	171567157	-100356
chr1	171466801	171467027	26.7956	Distal Intergenic	F11r	chr1	171564382	171564583	-97782
chr1	171466801	171467027	26.7956	Distal Intergenic	F11r	chr1	171532924	171533133	-66332
chr1	171466801	171467027	26.7956	Distal Intergenic	F11r	chr1	171515126	171515319	-48518
chr8	111231852	111232087	26.75	Intron (ENSMUST00000169020.7/20340, intron 1 of 25)	Glg1	chr8	111157692	111157938	73914
chr10	70330027	70330270	26.6839	Distal Intergenic	Slc16a9	chr10	70296852	70297199	32828
chr2	85654710	85654929	26.6667	Distal Intergenic	Or5g25	chr2	85561235	85561564	93146
chr16	37887678	37887898	26.6509	3' UTR	Lrrc58	chr16	37947230	37947567	-59889
chr16	37887678	37887898	26.6509	3' UTR	Lrrc58	chr16	37831107	37831400	56278
chr9	68913853	68914085	26.5957	Intron (ENSMUST00000034766.13/19883, intron 1 of 10)	Rora	chr9	68975413	68975573	-61720
chr9	68913853	68914085	26.5957	Intron (ENSMUST00000034766.13/19883, intron 1 of 10)	Rora	chr9	68957026	68957374	-43521
chr9	68913853	68914085	26.5957	Intron (ENSMUST00000034766.13/19883, intron 1 of 10)	Rora	chr9	68944062	68944403	-30550
chr9	68913853	68914085	26.5957	Intron (ENSMUST00000034766.13/19883, intron 1 of 10)	Rora	chr9	68830044	68830231	83622
chr2	127858110	127858342	26.5789	Intron (ENSMUST00000126410.1/74121, intron 2 of 5)	Acoxl	chr2	127889520	127889863	-31753
chr2	127858110	127858342	26.5789	Intron (ENSMUST00000126410.1/74121, intron 2 of 5)	Acoxl	chr2	127845571	127845914	12196
chr2	127858110	127858342	26.5789	Intron (ENSMUST00000126410.1/74121, intron 2 of 5)	Acoxl	chr2	127759194	127759509	98601
chr6	145172295	145172513	26.5193	Promoter (2-3kb)	Irag2	chr6	145242611	145242908	-70613
chr6	145172295	145172513	26.5193	Promoter (2-3kb)	Irag2	chr6	145179681	145179988	-7693
chr6	145172295	145172513	26.5193	Promoter (2-3kb)	Irag2	chr6	145158609	145158959	13336
chr6	145172295	145172513	26.5193	Promoter (2-3kb)	Irag2	chr6	145088567	145088769	83526
chr12	69159204	69159692	26.4099	Promoter (<=1kb)	Rps29	chr12	69229345	69229522	-70318
chr12	69159204	69159692	26.4099	Promoter (<=1kb)	Rps29	chr12	69208629	69208830	-49626
chr12	69159204	69159692	26.4099	Promoter (<=1kb)	Rps29	chr12	69192075	69192283	-33079
chr12	69159204	69159692	26.4099	Promoter (<=1kb)	Rps29	chr12	69139265	69139514	19690
chr12	69159204	69159692	26.4099	Promoter (<=1kb)	Rps29	chr12	69127234	69127527	31677
chr12	69159204	69159692	26.4099	Promoter (<=1kb)	Rps29	chr12	69093140	69093431	65773
chr12	69159204	69159692	26.4099	Promoter (<=1kb)	Rps29	chr12	69088259	69088577	70627
chr17	75905654	75905878	26.3736	Distal Intergenic	Gm4710	chr17	76002963	76003140	-97486
chr17	75905654	75905878	26.3736	Distal Intergenic	Gm4710	chr17	75931091	75931318	-25664
chrX	57826069	57826287	26.3587	Distal Intergenic	Zic3	chrX	57923935	57924135	-98066
chr5	9219745	9219994	26.3158	Distal Intergenic	Elapor2	chr5	9169707	9169863	49882
chr8	75159740	75159982	26.2791	Distal Intergenic	Mcm5	chr8	75234313	75234482	-74742
chr8	75159740	75159982	26.2791	Distal Intergenic	Mcm5	chr8	75220245	75220586	-60846
chr8	75159740	75159982	26.2791	Distal Intergenic	Mcm5	chr8	75219962	75220166	-60426
chr8	75159740	75159982	26.2791	Distal Intergenic	Mcm5	chr8	75218044	75218335	-58595
chr8	75159740	75159982	26.2791	Distal Intergenic	Mcm5	chr8	75132556	75132816	26924
chr8	75159740	75159982	26.2791	Distal Intergenic	Mcm5	chr8	75071606	75071925	87815
chr12	97061347	97061767	26.2745	Distal Intergenic	1700019M22Rik	chr12	97130322	97130635	-69288
chr16	35456773	35457016	26.2626	Intron (ENSMUST00000023550.8/72599, intron 3 of 16)	Pdia5	chr16	35422205	35422475	34298
chr16	50414501	50414753	26.257	Intron (ENSMUST00000138166.7/70508, intron 2 of 16)	Bbx	chr16	50420145	50420460	-5959
chr16	50414501	50414753	26.257	Intron (ENSMUST00000138166.7/70508, intron 2 of 16)	Bbx	chr16	50374644	50374931	39570
chr16	50414501	50414753	26.257	Intron (ENSMUST00000138166.7/70508, intron 2 of 16)	Bbx	chr16	50324369	50324586	89915
chr3	94990936	94991174	26.2346	Intron (ENSMUST00000072287.11/107650, intron 2 of 10)	Pi4kb	chr3	95030017	95030251	-39315
chr3	94990936	94991174	26.2346	Intron (ENSMUST00000072287.11/107650, intron 2 of 10)	Pi4kb	chr3	94997034	94997281	-6345
chr3	94990936	94991174	26.2346	Intron (ENSMUST00000072287.11/107650, intron 2 of 10)	Pi4kb	chr3	94948304	94948505	42431
chr3	94990936	94991174	26.2346	Intron (ENSMUST00000072287.11/107650, intron 2 of 10)	Pi4kb	chr3	94902798	94903124	87812
chr11	3434894	3435239	26.2295	Intron (ENSMUST00000064364.2/193670, intron 2 of 7)	Rnf185	chr11	3474839	3475038	-40144
chr11	3434894	3435239	26.2295	Intron (ENSMUST00000064364.2/193670, intron 2 of 7)	Rnf185	chr11	3472549	3472835	-37941
chr11	3434894	3435239	26.2295	Intron (ENSMUST00000064364.2/193670, intron 2 of 7)	Rnf185	chr11	3456411	3456681	-21787
chr11	3434894	3435239	26.2295	Intron (ENSMUST00000064364.2/193670, intron 2 of 7)	Rnf185	chr11	3383348	3383511	51383
chr11	113636708	113636944	26.1658	Intron (ENSMUST00000125890.7/69806, intron 1 of 5)	Cog1	chr11	113715095	113715400	-78692
chr11	113636708	113636944	26.1658	Intron (ENSMUST00000125890.7/69806, intron 1 of 5)	Cog1	chr11	113703755	113704094	-67386
chr11	113636708	113636944	26.1658	Intron (ENSMUST00000125890.7/69806, intron 1 of 5)	Cog1	chr11	113627855	113628135	8573
chr11	113636708	113636944	26.1658	Intron (ENSMUST00000125890.7/69806, intron 1 of 5)	Cog1	chr11	113605369	113605590	31118
chr5	114636662	114636891	26.1421	Promoter (<=1kb)	Trpv4	chr5	114695822	114696090	-59428
chr5	114636662	114636891	26.1421	Promoter (<=1kb)	Trpv4	chr5	114631416	114631681	4981
chr5	114636662	114636891	26.1421	Promoter (<=1kb)	Trpv4	chr5	114625656	114625919	10743
chr6	120073830	120074063	26.1364	Distal Intergenic	Ninj2	chr6	120001754	120002083	71747
chr11	58767171	58767395	26.1236	Distal Intergenic	Or2ak4	chr11	58795913	58796169	-28998
chr11	58767171	58767395	26.1236	Distal Intergenic	Or2ak4	chr11	58794338	58794614	-27443
chr14	30502431	30502671	26.1194	Intron (ENSMUST00000224453.1/75901, intron 3 of 5)	Dcp1a	chr14	30591466	30591744	-89313
chr14	30502431	30502671	26.1194	Intron (ENSMUST00000224453.1/75901, intron 3 of 5)	Dcp1a	chr14	30516361	30516706	-14275
chr12	69361084	69361572	26.0692	Exon (ENSMUST00000196643.1/ENSMUST00000196643.1, exon 1 of 1)	Nemf	chr12	69351812	69351967	9117
chr12	69361084	69361572	26.0692	Exon (ENSMUST00000196643.1/ENSMUST00000196643.1, exon 1 of 1)	Nemf	chr12	69333578	69333893	27191
chr3	94608693	94608915	26.0417	Distal Intergenic	Tuft1	chr3	94616702	94617041	-8348
chr3	94608693	94608915	26.0417	Distal Intergenic	Tuft1	chr3	94601958	94602299	6394
chr15	83160780	83160998	26.0116	Exon (ENSMUST00000162834.2/109754, exon 5 of 9)	Cyb5r3	chr15	83205179	83205518	-44738
chr15	83160780	83160998	26.0116	Exon (ENSMUST00000162834.2/109754, exon 5 of 9)	Cyb5r3	chr15	83118397	83118744	42036
chr15	83160780	83160998	26.0116	Exon (ENSMUST00000162834.2/109754, exon 5 of 9)	Cyb5r3	chr15	83112890	83113236	47544
chr15	83160780	83160998	26.0116	Exon (ENSMUST00000162834.2/109754, exon 5 of 9)	Cyb5r3	chr15	83096035	83096244	64536
chr19	46975996	46976226	25.9777	Intron (ENSMUST00000172239.2/76952, intron 1 of 17)	Nt5c2	chr19	47043717	47043907	-67911
chr19	46975996	46976226	25.9777	Intron (ENSMUST00000172239.2/76952, intron 1 of 17)	Nt5c2	chr19	46897204	46897465	78531
chr19	46975996	46976226	25.9777	Intron (ENSMUST00000172239.2/76952, intron 1 of 17)	Nt5c2	chr19	46878409	46878752	97244
chr19	46975996	46976226	25.9777	Intron (ENSMUST00000172239.2/76952, intron 1 of 17)	Nt5c2	chr19	46875852	46876174	99822
chr8	86758680	86758929	25.9358	Distal Intergenic	Siah1a	chr8	86844011	86844188	-85508
chr1	156703147	156703365	25.9358	Promoter (<=1kb)	Fam20b	chr1	156730860	156731164	-28017
chr1	156703147	156703365	25.9358	Promoter (<=1kb)	Fam20b	chr1	156676217	156676559	26588
chr1	156703147	156703365	25.9358	Promoter (<=1kb)	Fam20b	chr1	156640723	156640969	62178
chr1	156703147	156703365	25.9358	Promoter (<=1kb)	Fam20b	chr1	156633254	156633533	69614
chr1	156703147	156703365	25.9358	Promoter (<=1kb)	Fam20b	chr1	156626854	156627054	76093
chr17	49139932	49140262	25.9259	Distal Intergenic	1700008K24Rik	chr17	49208502	49208703	-68771
chr17	49139932	49140262	25.9259	Distal Intergenic	1700008K24Rik	chr17	49206724	49207053	-67121
chrX	92401927	92402183	25.9259	Intron (ENSMUST00000113955.1/215641, intron 3 of 4)	Gm5941	chrX	92460587	92460764	-58837
chr17	49139932	49140262	25.9259	Distal Intergenic	1700008K24Rik	chr17	49189844	49190114	-50182
chr17	49139932	49140262	25.9259	Distal Intergenic	1700008K24Rik	chr17	49182517	49182792	-42860
chr17	49139932	49140262	25.9259	Distal Intergenic	1700008K24Rik	chr17	49124212	49124483	15449
chrX	92401927	92402183	25.9259	Intron (ENSMUST00000113955.1/215641, intron 3 of 4)	Gm5941	chrX	92333587	92333740	68187
chr6	126152550	126152769	25.9146	Intron (ENSMUST00000204542.2/18205, intron 1 of 1)	Ntf3	chr6	126154359	126154632	-2082
chr12	31167936	31168157	25.8721	Promoter (<=1kb)	6030469F06Rik	chr12	31126143	31126404	41532
chr12	31167936	31168157	25.8721	Promoter (<=1kb)	6030469F06Rik	chr12	31116170	31116437	51499
chr13	30960621	30960840	25.8523	Intron (ENSMUST00000021785.7/66482, intron 1 of 27)	Exoc2	chr13	31033249	31033458	-72837
chr13	30960621	30960840	25.8523	Intron (ENSMUST00000021785.7/66482, intron 1 of 27)	Exoc2	chr13	30993879	30994220	-33599
chr13	30960621	30960840	25.8523	Intron (ENSMUST00000021785.7/66482, intron 1 of 27)	Exoc2	chr13	30981769	30982001	-21380
chr13	30960621	30960840	25.8523	Intron (ENSMUST00000021785.7/66482, intron 1 of 27)	Exoc2	chr13	30901698	30901982	58639
chr13	30960621	30960840	25.8523	Intron (ENSMUST00000021785.7/66482, intron 1 of 27)	Exoc2	chr13	30888550	30888846	71775
chr4	126494414	126494664	25.8242	Intron (ENSMUST00000084289.4/76850, intron 17 of 17)	Ago4	chr4	126554524	126554847	-60433
chr4	126494414	126494664	25.8242	Intron (ENSMUST00000084289.4/76850, intron 17 of 17)	Ago4	chr4	126545088	126545310	-50896
chr7	138210826	138211046	25.7895	Intron (ENSMUST00000160436.1/70571, intron 11 of 11)	Tcerg1l	chr7	138248276	138248436	-37610
chr5	47053145	47053363	25.7862	Distal Intergenic	Slit2	chr5	47014417	47014682	38463
chr5	47053145	47053363	25.7862	Distal Intergenic	Slit2	chr5	46980400	46980678	72467
chr3	50148251	50148469	25.7143	Intron (ENSMUST00000194462.5/26570, intron 11 of 11)	Slc7a11	chr3	50077029	50077303	70948
chr4	70378031	70378354	25.6024	Intron (ENSMUST00000144099.7/214444, intron 4 of 36)	Cdk5rap2	chr4	70452198	70452543	-74512
chr4	70378031	70378354	25.6024	Intron (ENSMUST00000144099.7/214444, intron 4 of 36)	Cdk5rap2	chr4	70451780	70452089	-74058
chr4	70378031	70378354	25.6024	Intron (ENSMUST00000144099.7/214444, intron 4 of 36)	Cdk5rap2	chr4	70449748	70449950	-71919
chr4	70378031	70378354	25.6024	Intron (ENSMUST00000144099.7/214444, intron 4 of 36)	Cdk5rap2	chr4	70377401	70377669	362
chr4	70378031	70378354	25.6024	Intron (ENSMUST00000144099.7/214444, intron 4 of 36)	Cdk5rap2	chr4	70356119	70356368	21663
chr4	70378031	70378354	25.6024	Intron (ENSMUST00000144099.7/214444, intron 4 of 36)	Cdk5rap2	chr4	70307238	70307587	70444
chr4	70378031	70378354	25.6024	Intron (ENSMUST00000144099.7/214444, intron 4 of 36)	Cdk5rap2	chr4	70301220	70301553	76478
chr5	74811668	74811895	25.5952	Distal Intergenic	Lnx1	chr5	74796465	74796730	14938
chr16	5515343	5515574	25.5814	Distal Intergenic	Eef2kmt	chr16	5549199	5549492	-34149
chr16	5515343	5515574	25.5814	Distal Intergenic	Eef2kmt	chr16	5471400	5471724	43619
chr16	5515343	5515574	25.5814	Distal Intergenic	Eef2kmt	chr16	5467677	5467944	47399
chr10	123092432	123092672	25.5556	Distal Intergenic	Mon2	chr10	123175795	123176134	-83702
chr16	72717122	72717340	25.5556	Intron (ENSMUST00000231580.1/19876, intron 1 of 1)	Robo1	chr16	72737179	72737524	-20402
chr10	123092432	123092672	25.5556	Distal Intergenic	Mon2	chr10	123091810	123092097	335
chr10	123092432	123092672	25.5556	Distal Intergenic	Mon2	chr10	123057208	123057375	35057
chr16	72717122	72717340	25.5556	Intron (ENSMUST00000231580.1/19876, intron 1 of 1)	Robo1	chr16	72649365	72649629	67493
chr19	41552798	41553026	25.5495	Intron (ENSMUST00000067795.12/212391, intron 6 of 7)	Lcor	chr19	41647348	41647571	-94773
chr19	41552798	41553026	25.5495	Intron (ENSMUST00000067795.12/212391, intron 6 of 7)	Lcor	chr19	41646946	41647290	-94492
chr19	41552798	41553026	25.5495	Intron (ENSMUST00000067795.12/212391, intron 6 of 7)	Lcor	chr19	41629545	41629827	-77029
chr2	155280922	155281143	25.4951	Exon (ENSMUST00000139854.1/228812, exon 4 of 4)	Map1lc3a	chr2	155272019	155272219	8703
chr2	155280922	155281143	25.4951	Exon (ENSMUST00000139854.1/228812, exon 4 of 4)	Map1lc3a	chr2	155207512	155207692	73230
chr4	89750490	89750726	25.4658	Distal Intergenic	Dmrta1	chr4	89692848	89693117	57373
chr5	149282035	149282271	25.4491	Intron (ENSMUST00000071130.4/11690, intron 3 of 4)	Alox5ap	chr5	149283093	149283286	-1251
chr5	149282035	149282271	25.4491	Intron (ENSMUST00000071130.4/11690, intron 3 of 4)	Alox5ap	chr5	149261909	149262197	19838
chr5	149282035	149282271	25.4491	Intron (ENSMUST00000071130.4/11690, intron 3 of 4)	Alox5ap	chr5	149261565	149261796	20239
chr5	149282035	149282271	25.4491	Intron (ENSMUST00000071130.4/11690, intron 3 of 4)	Alox5ap	chr5	149243078	149243400	38635
chr1	67565802	67566146	25.4386	Distal Intergenic	Cps1	chr1	67640400	67640708	-74906
chr8	61037885	61038104	25.3927	Intron (ENSMUST00000120689.7/18004, intron 11 of 33)	Nek1	chr8	61075117	61075350	-37465
chr8	61037885	61038104	25.3927	Intron (ENSMUST00000120689.7/18004, intron 11 of 33)	Nek1	chr8	61059217	61059465	-21580
chr8	61037885	61038104	25.3927	Intron (ENSMUST00000120689.7/18004, intron 11 of 33)	Nek1	chr8	61042071	61042281	-4396
chr8	61037885	61038104	25.3927	Intron (ENSMUST00000120689.7/18004, intron 11 of 33)	Nek1	chr8	60942954	60943189	94696
chrX	76598489	76599235	25.37	Intron (ENSMUST00000114054.1/74987, intron 1 of 1)	Cldn34d	chrX	76680955	76681189	-82700
chr1	191534438	191534798	25.3165	Distal Intergenic	Dtl	chr1	191562891	191563161	-28723
chr11	4951807	4952041	25.3138	Distal Intergenic	Nefh	chr11	5017635	5017790	-65983
chr11	4951807	4952041	25.3138	Distal Intergenic	Nefh	chr11	5015798	5016124	-64317
chr11	4951807	4952041	25.3138	Distal Intergenic	Nefh	chr11	4916122	4916465	35342
chr11	4951807	4952041	25.3138	Distal Intergenic	Nefh	chr11	4900498	4900752	51055
chr11	4951807	4952041	25.3138	Distal Intergenic	Nefh	chr11	4885446	4885725	66082
chr11	89081633	89082141	25.2941	Intron (ENSMUST00000100619.10/217071, intron 2 of 3)	Gm525	chr11	89165342	89165621	-83988
chr11	89081633	89082141	25.2941	Intron (ENSMUST00000100619.10/217071, intron 2 of 3)	Gm525	chr11	89039384	89039622	42011
chr11	89081633	89082141	25.2941	Intron (ENSMUST00000100619.10/217071, intron 2 of 3)	Gm525	chr11	88989718	88989883	91750
chr12	43924552	43924771	25.2809	Distal Intergenic	Dnajb9	chr12	43907204	43907535	17017
chr3	139030902	139031120	25.2551	Intron (ENSMUST00000098574.8/229877, intron 2 of 14)	Rap1gds1	chr3	139012448	139012710	18192
chr15	97088643	97088891	25.1553	Distal Intergenic	Slc38a4	chr15	97187910	97188152	-99509
chr15	97088643	97088891	25.1553	Distal Intergenic	Slc38a4	chr15	97186052	97186398	-97755
chr15	97088643	97088891	25.1553	Distal Intergenic	Slc38a4	chr15	97135284	97135633	-46990
chr3	94957272	94957525	25.1479	Promoter (1-2kb)	Rfx5	chr3	95030017	95030251	-72979
chr3	94957272	94957525	25.1479	Promoter (1-2kb)	Rfx5	chr3	94997034	94997281	-40009
chr3	94957272	94957525	25.1479	Promoter (1-2kb)	Rfx5	chr3	94948304	94948505	8767
chr3	94957272	94957525	25.1479	Promoter (1-2kb)	Rfx5	chr3	94902798	94903124	54148
chr3	94957272	94957525	25.1479	Promoter (1-2kb)	Rfx5	chr3	94888628	94888965	68307
chr3	143436696	143436917	25.1429	Distal Intergenic	A830019L24Rik	chr3	143508339	143508615	-71919
chr3	143436696	143436917	25.1429	Distal Intergenic	A830019L24Rik	chr3	143379209	143379554	57142
chr10	62361902	62362151	25.1381	Promoter (<=1kb)	Hk1	chr10	62275261	62275559	86343
chr10	75300869	75301090	25	Promoter (2-3kb)	Specc1l	chr10	75390918	75391150	-90281
chr10	75300869	75301090	25	Promoter (2-3kb)	Specc1l	chr10	75390279	75390480	-89611
chr17	80727805	80728023	25	Promoter (<=1kb)	Map4k3	chr17	80815828	80816029	-88224
chr17	80727805	80728023	25	Promoter (<=1kb)	Map4k3	chr17	80813236	80813580	-85775
chr4	139023377	139023602	25	Intron (ENSMUST00000043042.9/77056, intron 12 of 15)	Tmco4	chr4	139086109	139086396	-63019
chr4	139023377	139023602	25	Intron (ENSMUST00000043042.9/77056, intron 12 of 15)	Tmco4	chr4	139078827	139079037	-55660
chr4	139023377	139023602	25	Intron (ENSMUST00000043042.9/77056, intron 12 of 15)	Tmco4	chr4	139078367	139078674	-55297
chr7	51458937	51459155	25	Distal Intergenic	Ano5	chr7	51499465	51499724	-40787
chr15	11155880	11156099	25	Intron (ENSMUST00000061318.8/239337, intron 3 of 23)	Adamts12	chr15	11160880	11161138	-5258
chr6	98383764	98383985	25	Distal Intergenic	Mdfic2	chr6	98383492	98383713	51
chr6	67903348	67903570	25	Distal Intergenic	4930515G16Rik	chr6	67884964	67885219	18129
chr7	51458937	51459155	25	Distal Intergenic	Ano5	chr7	51434889	51435231	23706
chr10	75300869	75301090	25	Promoter (2-3kb)	Specc1l	chr10	75255150	75255495	45374
chr10	75300869	75301090	25	Promoter (2-3kb)	Specc1l	chr10	75251088	75251299	49570
chr6	67903348	67903570	25	Distal Intergenic	4930515G16Rik	chr6	67812551	67812784	90564
chr17	13305867	13306325	24.8848	Distal Intergenic	Tcp10c	chr17	13337401	13337681	-31814
chr5	143565290	143565524	24.8634	Distal Intergenic	Fam220a	chr5	143504564	143504718	60572
chr4	142189798	142190032	24.8588	Intron (ENSMUST00000155023.7/71529, intron 1 of 13)	Kazn	chr4	142249464	142249642	-59844
chr4	142189798	142190032	24.8588	Intron (ENSMUST00000155023.7/71529, intron 1 of 13)	Kazn	chr4	142248454	142248789	-58991
chr4	142189798	142190032	24.8588	Intron (ENSMUST00000155023.7/71529, intron 1 of 13)	Kazn	chr4	142183718	142183868	5930
chr4	142189798	142190032	24.8588	Intron (ENSMUST00000155023.7/71529, intron 1 of 13)	Kazn	chr4	142162088	142162429	27369
chr4	142189798	142190032	24.8588	Intron (ENSMUST00000155023.7/71529, intron 1 of 13)	Kazn	chr4	142153542	142153850	35948
chr18	88319865	88320086	24.8588	Distal Intergenic	Socs6	chr18	88278036	88278343	41522
chr4	142189798	142190032	24.8588	Intron (ENSMUST00000155023.7/71529, intron 1 of 13)	Kazn	chr4	142113407	142113612	76186
chr1	171821958	171822215	24.8503	Distal Intergenic	Cd84	chr1	171827744	171828017	-6059
chr1	171821958	171822215	24.8503	Distal Intergenic	Cd84	chr1	171826092	171826409	-4451
chr1	171821958	171822215	24.8503	Distal Intergenic	Cd84	chr1	171825508	171825709	-3751
chr1	171821958	171822215	24.8503	Distal Intergenic	Cd84	chr1	171815835	171816158	5800
chr10	64301129	64301351	24.8485	Intron (ENSMUST00000105441.7/216033, intron 9 of 17)	Lrrtm3	chr10	64268121	64268452	32677
chr5	149644019	149644241	24.8428	Intron (ENSMUST00000202583.1/ENSMUST00000202583.1, intron 1 of 1)	Hsph1	chr5	149711600	149711905	-67886
chr5	149644019	149644241	24.8428	Intron (ENSMUST00000202583.1/ENSMUST00000202583.1, intron 1 of 1)	Hsph1	chr5	149702827	149703120	-59101
chr5	149644019	149644241	24.8428	Intron (ENSMUST00000202583.1/ENSMUST00000202583.1, intron 1 of 1)	Hsph1	chr5	149694044	149694335	-50316
chr5	149644019	149644241	24.8428	Intron (ENSMUST00000202583.1/ENSMUST00000202583.1, intron 1 of 1)	Hsph1	chr5	149663061	149663317	-19298
chr5	149644019	149644241	24.8428	Intron (ENSMUST00000202583.1/ENSMUST00000202583.1, intron 1 of 1)	Hsph1	chr5	149586013	149586223	57796
chr2	62721037	62721259	24.8408	Intron (ENSMUST00000075052.9/170738, intron 13 of 15)	Gca	chr2	62654590	62654838	66199
chr2	62721037	62721259	24.8408	Intron (ENSMUST00000075052.9/170738, intron 13 of 15)	Gca	chr2	62630516	62630735	90302
chr2	124695519	124695740	24.7253	Distal Intergenic	Sema6d	chr2	124605446	124605605	89914
chr1	107114055	107114387	24.7191	Distal Intergenic	Serpinb3d	chr1	107014587	107014835	99220
chr2	149415432	149415650	24.7093	Distal Intergenic	Cst10	chr2	149422625	149422902	-7470
chr8	23348897	23349124	24.7093	Distal Intergenic	Sfrp1	chr8	23344237	23344486	4411
chr8	23348897	23349124	24.7093	Distal Intergenic	Sfrp1	chr8	23319632	23319922	28975
chr8	23348897	23349124	24.7093	Distal Intergenic	Sfrp1	chr8	23290019	23290189	58708
chr2	149415432	149415650	24.7093	Distal Intergenic	Cst10	chr2	149350281	149350625	64807
chr12	111139875	111140107	24.6914	Distal Intergenic	Traf3	chr12	111137193	111137423	2452
chr12	111139875	111140107	24.6914	Distal Intergenic	Traf3	chr12	111122381	111122724	17151
chr12	111139875	111140107	24.6914	Distal Intergenic	Traf3	chr12	111044946	111045231	94644
chr11	23367334	23367552	24.6875	Exon (ENSMUST00000180046.7/17847, exon 16 of 80)	Usp34	chr11	23401050	23401299	-33965
chr11	23367334	23367552	24.6875	Exon (ENSMUST00000180046.7/17847, exon 16 of 80)	Usp34	chr11	23272112	23272347	94987
chr13	54911394	54911622	24.6073	Distal Intergenic	Unc5a	chr13	54970930	54971164	-59770
chr13	54911394	54911622	24.6073	Distal Intergenic	Unc5a	chr13	54965316	54965598	-54204
chr13	54911394	54911622	24.6073	Distal Intergenic	Unc5a	chr13	54944445	54944777	-33383
chr13	54911394	54911622	24.6073	Distal Intergenic	Unc5a	chr13	54926716	54926994	-15600
chr5	124389173	124389587	24.5575	Intron (ENSMUST00000065263.11/243272, intron 20 of 31)	Sbno1	chr5	124410898	124411087	-21914
chr5	124389173	124389587	24.5575	Intron (ENSMUST00000065263.11/243272, intron 20 of 31)	Sbno1	chr5	124387972	124388241	932
chr5	124389173	124389587	24.5575	Intron (ENSMUST00000065263.11/243272, intron 20 of 31)	Sbno1	chr5	124359723	124359966	29207
chr5	124389173	124389587	24.5575	Intron (ENSMUST00000065263.11/243272, intron 20 of 31)	Sbno1	chr5	124299350	124299582	89591
chrX	150693722	150693965	24.5161	Distal Intergenic	Tro	chrX	150709509	150709849	-16127
chr16	90541007	90541226	24.4318	Distal Intergenic	Hunk	chr16	90635330	90635531	-94524
chr16	90541007	90541226	24.4318	Distal Intergenic	Hunk	chr16	90551117	90551412	-10405
chr16	90541007	90541226	24.4318	Distal Intergenic	Hunk	chr16	90542464	90542807	-1800
chr12	76324366	76324585	24.4048	Promoter (<=1kb)	Akap5	chr12	76345852	76346078	-21712
chr12	76324366	76324585	24.4048	Promoter (<=1kb)	Akap5	chr12	76341143	76341453	-17087
chr9	66125719	66125959	24.3976	Promoter (<=1kb)	Snx1	chr9	66155622	66155809	-30090
chr9	66125719	66125959	24.3976	Promoter (<=1kb)	Snx1	chr9	66144338	66144579	-18860
chr9	66125719	66125959	24.3976	Promoter (<=1kb)	Snx1	chr9	66136023	66136313	-10594
chr9	66125719	66125959	24.3976	Promoter (<=1kb)	Snx1	chr9	66042403	66042736	82983
chr6	68182949	68183173	24.3507	Distal Intergenic	4930515G16Rik	chr6	68201502	68201778	-18829
chr6	68182949	68183173	24.3507	Distal Intergenic	4930515G16Rik	chr6	68102557	68102815	80134
chr9	98203011	98203231	24.3243	Distal Intergenic	Nmnat3	chr9	98244271	98244603	-41592
chr17	85057922	85058161	24.3056	Intron (ENSMUST00000024944.8/20532, intron 7 of 9)	Prepl	chr17	85116706	85116977	-59055
chr10	103168253	103168472	24.2938	Intron (ENSMUST00000166240.7/74978, intron 16 of 25)	Lrriq1	chr10	103253865	103254200	-85947
chr2	71147366	71147598	24.2938	Distal Intergenic	Cybrd1	chr2	71227479	71227754	-80388
chr2	71147366	71147598	24.2938	Distal Intergenic	Cybrd1	chr2	71177871	71178072	-30706
chr10	103168253	103168472	24.2938	Intron (ENSMUST00000166240.7/74978, intron 16 of 25)	Lrriq1	chr10	103194963	103195285	-27032
chr2	71147366	71147598	24.2938	Distal Intergenic	Cybrd1	chr2	71155527	71155839	-8473
chr2	71147366	71147598	24.2938	Distal Intergenic	Cybrd1	chr2	71116235	71116491	30875
chr2	71147366	71147598	24.2938	Distal Intergenic	Cybrd1	chr2	71104749	71105091	42275
chr8	79209352	79209572	24.2515	Distal Intergenic	Zfp827	chr8	79299790	79299988	-90636
chr8	79209352	79209572	24.2515	Distal Intergenic	Zfp827	chr8	79297802	79298124	-88772
chr8	79209352	79209572	24.2515	Distal Intergenic	Zfp827	chr8	79297435	79297783	-88431
chr18	66150775	66150996	24.2515	Intron (ENSMUST00000146610.1/320924, intron 1 of 9)	Mir694	chr18	66233354	66233618	-82843
chr6	54443514	54443753	24.2515	Intron (ENSMUST00000126637.7/330319, intron 1 of 7)	Wipf3	chr6	54507051	54507358	-63844
chr8	79209352	79209572	24.2515	Distal Intergenic	Zfp827	chr8	79272705	79272931	-63579
chr6	54443514	54443753	24.2515	Intron (ENSMUST00000126637.7/330319, intron 1 of 7)	Wipf3	chr6	54391821	54392087	51427
chr18	66150775	66150996	24.2515	Intron (ENSMUST00000146610.1/320924, intron 1 of 9)	Mir694	chr18	66083956	66084253	66522
chr18	66150775	66150996	24.2515	Intron (ENSMUST00000146610.1/320924, intron 1 of 9)	Mir694	chr18	66078150	66078432	72343
chr6	54443514	54443753	24.2515	Intron (ENSMUST00000126637.7/330319, intron 1 of 7)	Wipf3	chr6	54368201	54368372	75142
chr10	4167787	4168025	24.2515	Distal Intergenic	Gm30570	chr10	4088829	4089093	78694
chr8	79209352	79209572	24.2515	Distal Intergenic	Zfp827	chr8	79127496	79127750	81602
chr19	55262032	55262272	24.2424	Intron (ENSMUST00000225551.1/433256, intron 1 of 4)	Acsl5	chr19	55341499	55341660	-79628
chr19	55262032	55262272	24.2424	Intron (ENSMUST00000225551.1/433256, intron 1 of 4)	Acsl5	chr19	55335950	55336265	-74233
chr19	55262032	55262272	24.2424	Intron (ENSMUST00000225551.1/433256, intron 1 of 4)	Acsl5	chr19	55332625	55332955	-70923
chr19	55262032	55262272	24.2424	Intron (ENSMUST00000225551.1/433256, intron 1 of 4)	Acsl5	chr19	55305092	55305319	-43287
chr19	55262032	55262272	24.2424	Intron (ENSMUST00000225551.1/433256, intron 1 of 4)	Acsl5	chr19	55227141	55227483	34549
chr5	138326125	138326357	24.2268	Distal Intergenic	Stag3	chr5	138283613	138283904	42221
chr5	138326125	138326357	24.2268	Distal Intergenic	Stag3	chr5	138228074	138228408	97717
chr2	4497878	4498096	24.1477	Exon (ENSMUST00000177457.7/209630, exon 6 of 25)	Frmd4a	chr2	4499295	4499571	-1693
chr1	97071497	97071717	24.1176	Intron (ENSMUST00000027569.13/74441, intron 10 of 13)	Slco6c1	chr1	97038608	97038916	32581
chr1	97071497	97071717	24.1176	Intron (ENSMUST00000027569.13/74441, intron 10 of 13)	Slco6c1	chr1	97019010	97019310	52187
chr4	139723688	139723920	24.0964	Distal Intergenic	Tas1r2	chr4	139789845	139790124	-66436
chr4	139723688	139723920	24.0964	Distal Intergenic	Tas1r2	chr4	139769179	139769436	-45748
chr4	139723688	139723920	24.0964	Distal Intergenic	Tas1r2	chr4	139684675	139684984	38704
chr4	139723688	139723920	24.0964	Distal Intergenic	Tas1r2	chr4	139669894	139670166	53522
chr4	139723688	139723920	24.0964	Distal Intergenic	Tas1r2	chr4	139646987	139647240	76448
chr4	139723688	139723920	24.0964	Distal Intergenic	Tas1r2	chr4	139644064	139644386	79302
chr4	139723688	139723920	24.0964	Distal Intergenic	Tas1r2	chr4	139636422	139636736	86952
chrX	94244956	94245176	24.0854	Intron (ENSMUST00000153900.7/236904, intron 3 of 3)	Klhl15	chrX	94197860	94198127	46829
chrX	94244956	94245176	24.0854	Intron (ENSMUST00000153900.7/236904, intron 3 of 3)	Klhl15	chrX	94194032	94194229	50727
chrX	94244956	94245176	24.0854	Intron (ENSMUST00000153900.7/236904, intron 3 of 3)	Klhl15	chrX	94185203	94185474	59482
chr19	57217931	57218149	24.0854	Promoter (1-2kb)	Ablim1	chr19	57150367	57150566	67365
chr19	57217931	57218149	24.0854	Promoter (1-2kb)	Ablim1	chr19	57138086	57138287	79644
chr4	76886941	76887161	24.0223	Intron (ENSMUST00000107287.8/19266, intron 8 of 14)	Ptprd	chr4	76948392	76948555	-61614
chr3	82057344	82057562	24.0223	Intron (ENSMUST00000029635.13/54195, intron 4 of 13)	Gucy1b1	chr3	82047430	82047633	9711
chr3	82057344	82057562	24.0223	Intron (ENSMUST00000029635.13/54195, intron 4 of 13)	Gucy1b1	chr3	82029352	82029511	27833
chrX	99205504	99205736	23.9726	Distal Intergenic	Efnb1	chrX	99248265	99248494	-42990
chrX	99205504	99205736	23.9726	Distal Intergenic	Efnb1	chrX	99130177	99130425	75079
chr15	88162972	88163193	23.913	Distal Intergenic	B230214G05Rik	chr15	88248228	88248566	-85594
chr15	88162972	88163193	23.913	Distal Intergenic	B230214G05Rik	chr15	88174355	88174653	-11681
chr15	88162972	88163193	23.913	Distal Intergenic	B230214G05Rik	chr15	88146168	88146455	16517
chr12	89204260	89204485	23.9011	Intron (ENSMUST00000167734.7/18191, intron 6 of 7)	Nrxn3	chr12	89302032	89302356	-98096
chr12	89204260	89204485	23.9011	Intron (ENSMUST00000167734.7/18191, intron 6 of 7)	Nrxn3	chr12	89241627	89241819	-37559
chr12	89204260	89204485	23.9011	Intron (ENSMUST00000167734.7/18191, intron 6 of 7)	Nrxn3	chr12	89134445	89134696	69564
chr12	8013673	8013892	23.8889	Promoter (1-2kb)	Apob	chr12	8059612	8059914	-46241
chr12	8013673	8013892	23.8889	Promoter (1-2kb)	Apob	chr12	7990848	7991173	22500
chr18	10896407	10896625	23.871	Distal Intergenic	Mib1	chr18	10882787	10883137	13270
chr18	10896407	10896625	23.871	Distal Intergenic	Mib1	chr18	10826807	10827154	69253
chr18	10896407	10896625	23.871	Distal Intergenic	Mib1	chr18	10800587	10800857	95550
chr11	50486008	50486232	23.8562	Distal Intergenic	Rufy1	chr11	50559110	50559420	-73412
chr11	50486008	50486232	23.8562	Distal Intergenic	Rufy1	chr11	50501423	50501675	-15667
chr11	50486008	50486232	23.8562	Distal Intergenic	Rufy1	chr11	50443675	50443987	42021
chr10	59066170	59066405	23.8462	Promoter (<=1kb)	Sh3rf3	chr10	59152622	59152827	-86657
chr10	59066170	59066405	23.8462	Promoter (<=1kb)	Sh3rf3	chr10	59150225	59150414	-84244
chr10	59066170	59066405	23.8462	Promoter (<=1kb)	Sh3rf3	chr10	59149885	59150219	-84049
chr10	59066170	59066405	23.8462	Promoter (<=1kb)	Sh3rf3	chr10	59109068	59109340	-43170
chr10	59066170	59066405	23.8462	Promoter (<=1kb)	Sh3rf3	chr10	58995165	58995514	70656
chr4	59919943	59920163	23.8411	Distal Intergenic	Slc46a2	chr4	59933008	59933271	-13328
chr4	59919943	59920163	23.8411	Distal Intergenic	Slc46a2	chr4	59932792	59933002	-13059
chr4	59919943	59920163	23.8411	Distal Intergenic	Slc46a2	chr4	59928378	59928728	-8785
chr10	20093223	20093454	23.8372	Intron (ENSMUST00000095806.9/26408, intron 14 of 29)	Map3k5	chr10	20125320	20125534	-32311
chr10	20093223	20093454	23.8372	Intron (ENSMUST00000095806.9/26408, intron 14 of 29)	Map3k5	chr10	20073258	20073604	19619
chr5	70422120	70422339	23.8095	Distal Intergenic	Gabrg1	chr5	70323638	70323987	98133
chr3	101994443	101994662	23.7931	Distal Intergenic	Nhlh2	chr3	102045153	102045354	-50911
chr3	101994443	101994662	23.7931	Distal Intergenic	Nhlh2	chr3	102027937	102028187	-33744
chr14	75724284	75724502	23.7654	Intron (ENSMUST00000226686.1/338337, intron 11 of 17)	Cog3	chr14	75727144	75727493	-3209
chr14	75724284	75724502	23.7654	Intron (ENSMUST00000226686.1/338337, intron 11 of 17)	Cog3	chr14	75722042	75722305	1979
chr14	75724284	75724502	23.7654	Intron (ENSMUST00000226686.1/338337, intron 11 of 17)	Cog3	chr14	75713703	75713995	10289
chr13	85296178	85296401	23.7569	Distal Intergenic	Rasa1	chr13	85207574	85207914	88264
chr5	92501675	92501918	23.7245	Intron (ENSMUST00000031377.8/12492, intron 1 of 11)	Scarb2	chr5	92461353	92461681	39994
chr11	86886428	86886893	23.7209	Distal Intergenic	Dhx40	chr11	86881774	86882058	4370
chr11	86886428	86886893	23.7209	Distal Intergenic	Dhx40	chr11	86878407	86878757	7671
chr4	8519158	8519395	23.7179	Distal Intergenic	Rab2a	chr4	8598457	8598788	-79630
chr4	8519158	8519395	23.7179	Distal Intergenic	Rab2a	chr4	8495736	8495917	23241
chr4	8519158	8519395	23.7179	Distal Intergenic	Rab2a	chr4	8432470	8432736	86422
chr4	137954491	137954714	23.7013	Intron (ENSMUST00000102518.9/230857, intron 15 of 19)	Eif4g3	chr4	138045867	138046119	-91628
chr4	137954491	137954714	23.7013	Intron (ENSMUST00000102518.9/230857, intron 15 of 19)	Eif4g3	chr4	137990545	137990739	-36248
chr4	137954491	137954714	23.7013	Intron (ENSMUST00000102518.9/230857, intron 15 of 19)	Eif4g3	chr4	137968207	137968554	-14063
chr4	137954491	137954714	23.7013	Intron (ENSMUST00000102518.9/230857, intron 15 of 19)	Eif4g3	chr4	137964282	137964568	-10077
chr4	137954491	137954714	23.7013	Intron (ENSMUST00000102518.9/230857, intron 15 of 19)	Eif4g3	chr4	137952882	137953183	1308
chr4	137954491	137954714	23.7013	Intron (ENSMUST00000102518.9/230857, intron 15 of 19)	Eif4g3	chr4	137910715	137910903	43588
chr4	137954491	137954714	23.7013	Intron (ENSMUST00000102518.9/230857, intron 15 of 19)	Eif4g3	chr4	137871045	137871276	83215
chr4	137954491	137954714	23.7013	Intron (ENSMUST00000102518.9/230857, intron 15 of 19)	Eif4g3	chr4	137857200	137857443	97048
chr9	110264275	110264494	23.6486	Distal Intergenic	Mir6236	chr9	110297135	110297473	-33198
chr8	26850053	26850289	23.6364	Intron (ENSMUST00000210732.1/72316, intron 1 of 2)	2310008N11Rik	chr8	26831344	26831565	18488
chr6	119456593	119456819	23.6196	Intron (ENSMUST00000178696.7/22419, intron 1 of 4)	Wnt5b	chr6	119489780	119490078	-33485
chr6	119456593	119456819	23.6196	Intron (ENSMUST00000178696.7/22419, intron 1 of 4)	Wnt5b	chr6	119430557	119430901	25692
chr6	119456593	119456819	23.6196	Intron (ENSMUST00000178696.7/22419, intron 1 of 4)	Wnt5b	chr6	119428640	119428912	27681
chr3	103363516	103363745	23.6025	Distal Intergenic	Trim33	chr3	103438985	103439333	-75817
chr3	103363516	103363745	23.6025	Distal Intergenic	Trim33	chr3	103429288	103429537	-66021
chr3	103363516	103363745	23.6025	Distal Intergenic	Trim33	chr3	103392873	103393125	-29609
chr3	103363516	103363745	23.6025	Distal Intergenic	Trim33	chr3	103374111	103374411	-10895
chr4	138893094	138893312	23.6025	Distal Intergenic	Pla2g2e	chr4	138884283	138884624	8470
chr4	138893094	138893312	23.6025	Distal Intergenic	Pla2g2e	chr4	138856532	138856871	36223
chr4	138893094	138893312	23.6025	Distal Intergenic	Pla2g2e	chr4	138851510	138851849	41245
chr4	138893094	138893312	23.6025	Distal Intergenic	Pla2g2e	chr4	138824768	138824965	68129
chr4	138893094	138893312	23.6025	Distal Intergenic	Pla2g2e	chr4	138807136	138807483	85611
chr8	121550629	121550848	23.5955	3' UTR	1700030M09Rik	chr8	121607710	121607911	-57282
chr8	121550629	121550848	23.5955	3' UTR	1700030M09Rik	chr8	121602948	121603298	-52669
chr8	121550629	121550848	23.5955	3' UTR	1700030M09Rik	chr8	121598917	121599256	-48627
chr8	121550629	121550848	23.5955	3' UTR	1700030M09Rik	chr8	121547141	121547444	3185
chr8	121550629	121550848	23.5955	3' UTR	1700030M09Rik	chr8	121532493	121532687	17942
chr8	121550629	121550848	23.5955	3' UTR	1700030M09Rik	chr8	121513465	121513766	36863
chr8	114794484	114794710	23.5849	Intron (ENSMUST00000004756.13/80707, intron 8 of 8)	Wwox	chr8	114884002	114884348	-89864
chr8	114794484	114794710	23.5849	Intron (ENSMUST00000004756.13/80707, intron 8 of 8)	Wwox	chr8	114771454	114771710	22774
chr8	114794484	114794710	23.5849	Intron (ENSMUST00000004756.13/80707, intron 8 of 8)	Wwox	chr8	114746457	114746754	47730
chr8	114794484	114794710	23.5849	Intron (ENSMUST00000004756.13/80707, intron 8 of 8)	Wwox	chr8	114715777	114715956	78528
chr1	92052648	92052869	23.5294	Intron (ENSMUST00000097644.8/208727, intron 3 of 26)	Hdac4	chr1	92044040	92044342	8306
chr1	92052648	92052869	23.5294	Intron (ENSMUST00000097644.8/208727, intron 3 of 26)	Hdac4	chr1	92030591	92030782	21866
chr1	92052648	92052869	23.5294	Intron (ENSMUST00000097644.8/208727, intron 3 of 26)	Hdac4	chr1	91990902	91991189	61459
chr1	92052648	92052869	23.5294	Intron (ENSMUST00000097644.8/208727, intron 3 of 26)	Hdac4	chr1	91981478	91981682	70966
chr1	92052648	92052869	23.5294	Intron (ENSMUST00000097644.8/208727, intron 3 of 26)	Hdac4	chr1	91978454	91978803	73845
chr1	92052648	92052869	23.5294	Intron (ENSMUST00000097644.8/208727, intron 3 of 26)	Hdac4	chr1	91968993	91969342	83306
chr1	92052648	92052869	23.5294	Intron (ENSMUST00000097644.8/208727, intron 3 of 26)	Hdac4	chr1	91961278	91961579	91069
chr17	94643715	94644034	23.4694	Distal Intergenic	Mettl4	chr17	94735514	94735766	-92051
chr19	23456276	23456512	23.4694	Distal Intergenic	Mamdc2	chr19	23545740	23545902	-89626
chr17	94643715	94644034	23.4694	Distal Intergenic	Mettl4	chr17	94730516	94730765	-87050
chr19	23456276	23456512	23.4694	Distal Intergenic	Mamdc2	chr19	23523743	23524065	-67789
chr19	23456276	23456512	23.4694	Distal Intergenic	Mamdc2	chr19	23511359	23511625	-55349
chr19	23456276	23456512	23.4694	Distal Intergenic	Mamdc2	chr19	23373339	23373667	82609
chr10	129630083	129630303	23.4375	Distal Intergenic	Or6c66	chr10	129549420	129549700	80383
chr2	167168427	167168662	23.431	Intron (ENSMUST00000207917.1/16500, intron 1 of 1)	Kcnb1	chr2	167219387	167219727	-51300
chr2	167168427	167168662	23.431	Intron (ENSMUST00000207917.1/16500, intron 1 of 1)	Kcnb1	chr2	167112748	167113068	55359
chr13	89266547	89266768	23.3553	Intron (ENSMUST00000081769.12/13612, intron 9 of 10)	Hapln1	chr13	89334468	89334810	-68263
chr9	96128960	96129178	23.3333	Exon (ENSMUST00000085217.11/235533, exon 2 of 16)	Gk5	chr9	96217835	96218108	-89148
chr8	18862388	18862611	23.3333	Exon (ENSMUST00000209494.1/ENSMUST00000209494.1, exon 1 of 1)	Agpat5	chr8	18817822	18818073	44315
chr9	96128960	96129178	23.3333	Exon (ENSMUST00000085217.11/235533, exon 2 of 16)	Gk5	chr9	96028886	96029171	99789
chr9	69180861	69181079	23.3129	Intron (ENSMUST00000034766.13/19883, intron 1 of 10)	Rora	chr9	69265275	69265448	-84587
chr9	69180861	69181079	23.3129	Intron (ENSMUST00000034766.13/19883, intron 1 of 10)	Rora	chr9	69226432	69226782	-45921
chr9	69180861	69181079	23.3129	Intron (ENSMUST00000034766.13/19883, intron 1 of 10)	Rora	chr9	69168075	69168291	12570
chr1	136069927	136070146	23.2955	Intron (ENSMUST00000160641.7/12292, intron 3 of 43)	Cacna1s	chr1	136076155	136076375	-6448
chr1	136069927	136070146	23.2955	Intron (ENSMUST00000160641.7/12292, intron 3 of 43)	Cacna1s	chr1	136047553	136047762	22165
chr1	136069927	136070146	23.2955	Intron (ENSMUST00000160641.7/12292, intron 3 of 43)	Cacna1s	chr1	136045858	136046105	23822
chr9	22209335	22209553	23.2704	Intron (ENSMUST00000187399.1/69862, intron 1 of 4)	1810064F22Rik	chr9	22138560	22138753	70582
chr12	31352520	31352747	23.2558	Promoter (1-2kb)	Dld	chr12	31387423	31387603	-35083
chr8	105993656	105993896	23.1707	Promoter (1-2kb)	Dpep2	chr8	106076709	106076910	-83254
chr8	105993656	105993896	23.1707	Promoter (1-2kb)	Dpep2	chr8	106022528	106022847	-29191
chr8	105993656	105993896	23.1707	Promoter (1-2kb)	Dpep2	chr8	105975454	105975671	17985
chr16	66212027	66212258	23.1707	Distal Intergenic	Vgll3	chr16	66190858	66191150	20877
chr12	96375352	96375587	23.1638	Distal Intergenic	1700019M22Rik	chr12	96311214	96311490	63862
chr16	11813907	11814126	23.1293	Intron (ENSMUST00000096272.10/223978, intron 3 of 3)	4833415N18Rik	chr16	11814874	11815199	-1292
chr3	156584497	156584715	23.125	Intron (ENSMUST00000074015.10/320840, intron 1 of 6)	Negr1	chr3	156644028	156644304	-59807
chr1	88081338	88081559	23.1034	Intron (ENSMUST00000138182.7/394430, intron 1 of 3)	Ugt1a2	chr1	88172239	88172458	-91120
chr1	88081338	88081559	23.1034	Intron (ENSMUST00000138182.7/394430, intron 1 of 3)	Ugt1a2	chr1	88145367	88145645	-64307
chr1	88081338	88081559	23.1034	Intron (ENSMUST00000138182.7/394430, intron 1 of 3)	Ugt1a2	chr1	88144009	88144295	-62957
chr1	88081338	88081559	23.1034	Intron (ENSMUST00000138182.7/394430, intron 1 of 3)	Ugt1a2	chr1	88121627	88121853	-40515
chr1	88081338	88081559	23.1034	Intron (ENSMUST00000138182.7/394430, intron 1 of 3)	Ugt1a2	chr1	88120471	88120664	-39326
chr10	69974498	69974717	23.1013	Promoter (<=1kb)	Ank3	chr10	70021742	70022091	-47593
chr15	51868731	51868991	23.1013	Distal Intergenic	Eif3h	chr15	51911878	51912033	-43302
chr15	51868731	51868991	23.1013	Distal Intergenic	Eif3h	chr15	51899160	51899502	-30771
chr15	51868731	51868991	23.1013	Distal Intergenic	Eif3h	chr15	51871117	51871407	-2676
chr10	69974498	69974717	23.1013	Promoter (<=1kb)	Ank3	chr10	69964703	69964904	9594
chr10	69974498	69974717	23.1013	Promoter (<=1kb)	Ank3	chr10	69895677	69896013	78485
chr15	51868731	51868991	23.1013	Distal Intergenic	Eif3h	chr15	51769173	51769449	99282
chr19	45661637	45661866	23.0769	Promoter (1-2kb)	Fbxw4	chr19	45694163	45694398	-32761
chr19	45661637	45661866	23.0769	Promoter (1-2kb)	Fbxw4	chr19	45629254	45629539	32098
chrX	106040812	106041041	23.0337	Intron (ENSMUST00000113557.7/11977, intron 1 of 22)	Atp7a	chrX	106105580	106105742	-64930
chr9	122647973	122648217	23.0263	Intron (ENSMUST00000181682.8/319626, intron 2 of 3)	Mir138-1	chr9	122736762	122737097	-89124
chr9	122647973	122648217	23.0263	Intron (ENSMUST00000181682.8/319626, intron 2 of 3)	Mir138-1	chr9	122729556	122729877	-81904
chr7	73810704	73810930	23.0263	Intron (ENSMUST00000186073.6/100579147, intron 4 of 5)	Gm10619	chr7	73855532	73855867	-45163
chr9	122647973	122648217	23.0263	Intron (ENSMUST00000181682.8/319626, intron 2 of 3)	Mir138-1	chr9	122691947	122692211	-44238
chr9	122647973	122648217	23.0263	Intron (ENSMUST00000181682.8/319626, intron 2 of 3)	Mir138-1	chr9	122615438	122615659	32314
chr13	63431569	63431787	23	Promoter (<=1kb)	Fancc	chr13	63432889	63433061	-1492
chr13	63431569	63431787	23	Promoter (<=1kb)	Fancc	chr13	63365345	63365602	65967
chr13	63431569	63431787	23	Promoter (<=1kb)	Fancc	chr13	63356611	63356900	74669
chr19	30233065	30233284	22.9814	Promoter (<=1kb)	Mbl2	chr19	30248850	30249188	-16123
chr19	30233065	30233284	22.9814	Promoter (<=1kb)	Mbl2	chr19	30247402	30247610	-14545
chr19	30233065	30233284	22.9814	Promoter (<=1kb)	Mbl2	chr19	30217348	30217668	15397
chr19	30233065	30233284	22.9814	Promoter (<=1kb)	Mbl2	chr19	30205408	30205758	27307
chr13	90109194	90109413	22.9032	3' UTR	Tmem167	chr13	90051746	90052087	57107
chrX	36952552	36952794	22.8758	Intron (ENSMUST00000060474.13/56526, intron 3 of 9)	Septin6	chrX	37042806	37043089	-90537
chrX	36952552	36952794	22.8758	Intron (ENSMUST00000060474.13/56526, intron 3 of 9)	Septin6	chrX	37022746	37023039	-70487
chrX	36952552	36952794	22.8758	Intron (ENSMUST00000060474.13/56526, intron 3 of 9)	Septin6	chrX	37019124	37019371	-66819
chrX	36952552	36952794	22.8758	Intron (ENSMUST00000060474.13/56526, intron 3 of 9)	Septin6	chrX	36911548	36911735	40817
chrX	36952552	36952794	22.8758	Intron (ENSMUST00000060474.13/56526, intron 3 of 9)	Septin6	chrX	36898953	36899241	53311
chrX	36952552	36952794	22.8758	Intron (ENSMUST00000060474.13/56526, intron 3 of 9)	Septin6	chrX	36884809	36885004	67548
chr12	80587828	80588079	22.8659	Intron (ENSMUST00000219993.1/108760, intron 10 of 15)	Galnt16	chr12	80681389	80681602	-93774
chr12	80587828	80588079	22.8659	Intron (ENSMUST00000219993.1/108760, intron 10 of 15)	Galnt16	chr12	80673246	80673522	-85694
chr12	80587828	80588079	22.8659	Intron (ENSMUST00000219993.1/108760, intron 10 of 15)	Galnt16	chr12	80585051	80585286	2542
chr12	80587828	80588079	22.8659	Intron (ENSMUST00000219993.1/108760, intron 10 of 15)	Galnt16	chr12	80577162	80577364	10464
chr12	80587828	80588079	22.8659	Intron (ENSMUST00000219993.1/108760, intron 10 of 15)	Galnt16	chr12	80498476	80498639	89189
chr12	24530184	24530419	22.8395	Intron (ENSMUST00000075954.8/21340, intron 8 of 14)	Taf1b	chr12	24630324	24630504	-100320
chr12	24530184	24530419	22.8395	Intron (ENSMUST00000075954.8/21340, intron 8 of 14)	Taf1b	chr12	24603318	24603614	-73430
chr12	24530184	24530419	22.8395	Intron (ENSMUST00000075954.8/21340, intron 8 of 14)	Taf1b	chr12	24600842	24601187	-71003
chr6	24047101	24047322	22.8395	Distal Intergenic	Slc13a1	chr6	24038020	24038205	8896
chr12	24530184	24530419	22.8395	Intron (ENSMUST00000075954.8/21340, intron 8 of 14)	Taf1b	chr12	24470981	24471317	58867
chr14	65246658	65246886	22.7564	Intron (ENSMUST00000131309.2/14365, intron 2 of 6)	Fzd3	chr14	65327978	65328321	-81663
chr14	65246658	65246886	22.7564	Intron (ENSMUST00000131309.2/14365, intron 2 of 6)	Fzd3	chr14	65255302	65255560	-8902
chr5	32413504	32413723	22.7545	Distal Intergenic	Ppp1cb	chr5	32483460	32483712	-70208
chr5	32413504	32413723	22.7545	Distal Intergenic	Ppp1cb	chr5	32322167	32322458	91046
chr2	33684198	33684450	22.7528	Distal Intergenic	C130021I20Rik	chr2	33682284	33682566	1632
chr11	115884879	115885135	22.7273	Exon (ENSMUST00000093911.10/ENSMUST00000093911.10, exon 42 of 64)	Recql5	chr11	115939745	115940062	-55183
chr13	54483884	54484103	22.7273	Distal Intergenic	Thoc3	chr13	54520289	54520536	-36652
chr19	34633092	34633311	22.7273	Intron (ENSMUST00000087357.4/112419, intron 1 of 2)	Ifit1bl2	chr19	34666187	34666519	-33427
chr11	115884879	115885135	22.7273	Exon (ENSMUST00000093911.10/ENSMUST00000093911.10, exon 42 of 64)	Recql5	chr11	115894876	115895030	-10151
chr19	34633092	34633311	22.7273	Intron (ENSMUST00000087357.4/112419, intron 1 of 2)	Ifit1bl2	chr19	34636961	34637310	-4218
chr11	115884879	115885135	22.7273	Exon (ENSMUST00000093911.10/ENSMUST00000093911.10, exon 42 of 64)	Recql5	chr11	115863929	115864124	20755
chr13	54483884	54484103	22.7273	Distal Intergenic	Thoc3	chr13	54457101	54457422	26462
chr19	34633092	34633311	22.7273	Intron (ENSMUST00000087357.4/112419, intron 1 of 2)	Ifit1bl2	chr19	34548010	34548360	84732
chr2	166441760	166442040	22.6974	Distal Intergenic	5031425F14Rik	chr2	166512508	166512831	-71071
chr2	166441760	166442040	22.6974	Distal Intergenic	5031425F14Rik	chr2	166440507	166440770	990
chr18	56150529	56150747	22.6277	Distal Intergenic	Gramd2b	chr18	56132650	56132998	17531
chr18	82959851	82960088	22.6257	Intron (ENSMUST00000171238.7/329003, intron 2 of 5)	Zfp516	chr18	83011642	83011979	-52128
chr18	82959851	82960088	22.6257	Intron (ENSMUST00000171238.7/329003, intron 2 of 5)	Zfp516	chr18	83007685	83008022	-48171
chr18	82959851	82960088	22.6257	Intron (ENSMUST00000171238.7/329003, intron 2 of 5)	Zfp516	chr18	82975969	82976268	-16417
chr18	82959851	82960088	22.6257	Intron (ENSMUST00000171238.7/329003, intron 2 of 5)	Zfp516	chr18	82961312	82961520	-1669
chr5	33022716	33022952	22.5543	Promoter (<=1kb)	Ywhah	chr5	33045022	33045243	-22527
chr5	33022716	33022952	22.5543	Promoter (<=1kb)	Ywhah	chr5	32934785	32934944	87772
chr5	92660737	92660963	22.5434	Intron (ENSMUST00000060930.9/320696, intron 7 of 24)	Ccdc158	chr5	92728375	92728598	-67861
chr5	92660737	92660963	22.5434	Intron (ENSMUST00000060930.9/320696, intron 7 of 24)	Ccdc158	chr5	92725923	92726250	-65513
chr5	92660737	92660963	22.5434	Intron (ENSMUST00000060930.9/320696, intron 7 of 24)	Ccdc158	chr5	92679524	92679725	-18988
chr5	92660737	92660963	22.5434	Intron (ENSMUST00000060930.9/320696, intron 7 of 24)	Ccdc158	chr5	92656315	92656583	4154
chr12	100962380	100962599	22.5434	Intron (ENSMUST00000068411.4/68339, intron 10 of 29)	Ccdc88c	chr12	100936135	100936404	25976
chr5	92660737	92660963	22.5434	Intron (ENSMUST00000060930.9/320696, intron 7 of 24)	Ccdc158	chr5	92614383	92614574	46163
chr15	31866131	31866351	22.5166	Distal Intergenic	Atpsckmt	chr15	31785073	31785379	80752
chr8	91366872	91367091	22.5	Intron (ENSMUST00000069718.14/26383, intron 1 of 8)	Fto	chr8	91324420	91324627	42245
chr17	85071153	85071372	22.4832	Intron (ENSMUST00000072406.4/213760, intron 8 of 13)	Prepl	chr17	85116706	85116977	-45824
chr1	86313182	86313434	22.4719	Distal Intergenic	Gm28626	chr1	86404925	86405104	-91922
chr1	86313182	86313434	22.4719	Distal Intergenic	Gm28626	chr1	86395993	86396185	-83003
chr1	86313182	86313434	22.4719	Distal Intergenic	Gm28626	chr1	86372000	86372326	-59144
chr1	86313182	86313434	22.4719	Distal Intergenic	Gm28626	chr1	86339473	86339763	-26581
chr11	50945232	50945453	22.4551	Distal Intergenic	Prop1	chr11	51032888	51033214	-87982
chr11	50945232	50945453	22.4551	Distal Intergenic	Prop1	chr11	50939927	50940270	4962
chr11	50945232	50945453	22.4551	Distal Intergenic	Prop1	chr11	50883801	50884100	61132
chr11	50945232	50945453	22.4551	Distal Intergenic	Prop1	chr11	50848336	50848486	96746
chr11	50945232	50945453	22.4551	Distal Intergenic	Prop1	chr11	50847172	50847323	97909
chr13	120321353	120321699	22.4409	Distal Intergenic	Tcstv3	chr13	120313593	120313934	7419
chr13	120321353	120321699	22.4409	Distal Intergenic	Tcstv3	chr13	120279699	120279855	41498
chr13	120321353	120321699	22.4409	Distal Intergenic	Tcstv3	chr13	120278899	120279094	42259
chr13	120321353	120321699	22.4409	Distal Intergenic	Tcstv3	chr13	120277807	120278041	43312
chr2	52406053	52406271	22.3881	Intron (ENSMUST00000036541.7/75423, intron 4 of 5)	Arl5a	chr2	52406523	52406830	-777
chr11	63121199	63121417	22.3404	Distal Intergenic	Pmp22	chr11	63172047	63172333	-51134
chr11	63121199	63121417	22.3404	Distal Intergenic	Pmp22	chr11	63165145	63165404	-44205
chr11	63121199	63121417	22.3404	Distal Intergenic	Pmp22	chr11	63092344	63092689	28510
chr5	142369494	142369742	22.1854	Distal Intergenic	Foxk1	chr5	142407399	142407708	-38214
chr5	142369494	142369742	22.1854	Distal Intergenic	Foxk1	chr5	142350664	142350867	18627
chr5	142369494	142369742	22.1854	Distal Intergenic	Foxk1	chr5	142327334	142327587	41907
chr5	142369494	142369742	22.1854	Distal Intergenic	Foxk1	chr5	142319345	142319663	49831
chr2	163768504	163768745	22.1831	Distal Intergenic	Ada	chr2	163838084	163838433	-69929
chr2	163768504	163768745	22.1831	Distal Intergenic	Ada	chr2	163788535	163788876	-20372
chr18	49653591	49653817	22.1477	Distal Intergenic	Dtwd2	chr18	49639023	49639283	14308
chr5	144956786	144957005	22.1429	Intron (ENSMUST00000110677.7/75788, intron 1 of 18)	Smurf1	chr5	145041699	145041975	-85189
chr5	144956786	144957005	22.1429	Intron (ENSMUST00000110677.7/75788, intron 1 of 18)	Smurf1	chr5	144998544	144998825	-42039
chr5	144956786	144957005	22.1429	Intron (ENSMUST00000110677.7/75788, intron 1 of 18)	Smurf1	chr5	144907732	144907887	48899
chr5	144956786	144957005	22.1429	Intron (ENSMUST00000110677.7/75788, intron 1 of 18)	Smurf1	chr5	144884624	144884918	71868
chr5	144956786	144957005	22.1429	Intron (ENSMUST00000110677.7/75788, intron 1 of 18)	Smurf1	chr5	144875995	144876281	80505
chr5	144956786	144957005	22.1429	Intron (ENSMUST00000110677.7/75788, intron 1 of 18)	Smurf1	chr5	144867038	144867198	89588
chr3	125930528	125930746	22.1088	Intron (ENSMUST00000057944.11/22239, intron 1 of 5)	Ugt8a	chr3	126011390	126011543	-81015
chr11	53721864	53722092	22.1088	Promoter (1-2kb)	Il5	chr11	53742389	53742739	-20875
chr11	53721864	53722092	22.1088	Promoter (1-2kb)	Il5	chr11	53733938	53734139	-12275
chr11	53721864	53722092	22.1088	Promoter (1-2kb)	Il5	chr11	53642823	53643015	78849
chr3	125930528	125930746	22.1088	Intron (ENSMUST00000057944.11/22239, intron 1 of 5)	Ugt8a	chr3	125849211	125849539	80989
chr9	115377893	115378130	22.1014	Distal Intergenic	Mir467h	chr9	115422852	115423055	-45162
chr9	115377893	115378130	22.1014	Distal Intergenic	Mir467h	chr9	115294040	115294199	83694
chr3	131693914	131694134	22.0395	Distal Intergenic	Papss1	chr3	131703191	131703532	-9618
chr5	144008083	144008311	22.0339	Intron (ENSMUST00000031621.10/231874, intron 6 of 14)	Ccz1	chr5	144051301	144051638	-43555
chr5	144008083	144008311	22.0339	Intron (ENSMUST00000031621.10/231874, intron 6 of 14)	Ccz1	chr5	144041069	144041241	-33158
chr5	144008083	144008311	22.0339	Intron (ENSMUST00000031621.10/231874, intron 6 of 14)	Ccz1	chr5	144040708	144041050	-32967
chr5	144008083	144008311	22.0339	Intron (ENSMUST00000031621.10/231874, intron 6 of 14)	Ccz1	chr5	144026941	144027232	-19149
chr5	144008083	144008311	22.0339	Intron (ENSMUST00000031621.10/231874, intron 6 of 14)	Ccz1	chr5	143999528	143999678	8405
chr5	144008083	144008311	22.0339	Intron (ENSMUST00000031621.10/231874, intron 6 of 14)	Ccz1	chr5	143917480	143917733	90350
chr11	103087776	103088233	22	Intron (ENSMUST00000103077.1/72469, intron 1 of 14)	Plcd3	chr11	103184978	103185194	-97418
chr9	29423100	29423319	22	Intron (ENSMUST00000075069.10/235106, intron 1 of 7)	Ntm	chr9	29516731	29516999	-93899
chr11	103087776	103088233	22	Intron (ENSMUST00000103077.1/72469, intron 1 of 14)	Plcd3	chr11	103168698	103169028	-81252
chr11	103087776	103088233	22	Intron (ENSMUST00000103077.1/72469, intron 1 of 14)	Plcd3	chr11	103162206	103162413	-74637
chr9	29423100	29423319	22	Intron (ENSMUST00000075069.10/235106, intron 1 of 7)	Ntm	chr9	29458236	29458538	-35438
chr11	103087776	103088233	22	Intron (ENSMUST00000103077.1/72469, intron 1 of 14)	Plcd3	chr11	103120400	103120589	-32813
chr9	29423100	29423319	22	Intron (ENSMUST00000075069.10/235106, intron 1 of 7)	Ntm	chr9	29430778	29431128	-8028
chr9	29423100	29423319	22	Intron (ENSMUST00000075069.10/235106, intron 1 of 7)	Ntm	chr9	29415707	29415861	7239
chr9	29423100	29423319	22	Intron (ENSMUST00000075069.10/235106, intron 1 of 7)	Ntm	chr9	29408015	29408282	14818
chr11	103087776	103088233	22	Intron (ENSMUST00000103077.1/72469, intron 1 of 14)	Plcd3	chr11	103054841	103055138	32638
chr9	29423100	29423319	22	Intron (ENSMUST00000075069.10/235106, intron 1 of 7)	Ntm	chr9	29357891	29358124	64976
chr11	103087776	103088233	22	Intron (ENSMUST00000103077.1/72469, intron 1 of 14)	Plcd3	chr11	102995689	102995858	91918
chr2	43969531	43969751	21.9745	Intron (ENSMUST00000112824.7/76117, intron 6 of 14)	Arhgap15	chr2	44060827	44061002	-91471
chr2	43969531	43969751	21.9745	Intron (ENSMUST00000112824.7/76117, intron 6 of 14)	Arhgap15	chr2	43902636	43902904	66627
chr12	116049118	116049337	21.9653	Promoter (1-2kb)	Zfp386	chr12	116138869	116139146	-90028
chr12	116049118	116049337	21.9653	Promoter (1-2kb)	Zfp386	chr12	116138427	116138735	-89617
chr12	116049118	116049337	21.9653	Promoter (1-2kb)	Zfp386	chr12	116071056	116071353	-22235
chr12	116049118	116049337	21.9653	Promoter (1-2kb)	Zfp386	chr12	116049729	116050055	-937
chr12	116049118	116049337	21.9653	Promoter (1-2kb)	Zfp386	chr12	116028156	116028437	20681
chr12	116049118	116049337	21.9653	Promoter (1-2kb)	Zfp386	chr12	116010835	116011179	37939
chr17	65819857	65820081	21.9424	Promoter (<=1kb)	Ppp4r1	chr17	65870188	65870538	-50681
chr17	65819857	65820081	21.9424	Promoter (<=1kb)	Ppp4r1	chr17	65864798	65864981	-45124
chr17	65819857	65820081	21.9424	Promoter (<=1kb)	Ppp4r1	chr17	65862701	65862915	-43058
chr17	65819857	65820081	21.9424	Promoter (<=1kb)	Ppp4r1	chr17	65811055	65811393	8464
chr11	80363271	80363509	21.9136	3' UTR	5730455P16Rik	chr11	80369030	80369262	-5991
chr11	80363271	80363509	21.9136	3' UTR	5730455P16Rik	chr11	80351857	80352154	11117
chr8	124835574	124835814	21.9136	Intron (ENSMUST00000161868.1/ENSMUST00000161868.1, intron 1 of 1)	2810004N23Rik	chr8	124810274	124810494	25080
chr11	80363271	80363509	21.9136	3' UTR	5730455P16Rik	chr11	80303808	80304075	59196
chr11	80363271	80363509	21.9136	3' UTR	5730455P16Rik	chr11	80297832	80298129	65142
chr8	124835574	124835814	21.9136	Intron (ENSMUST00000161868.1/ENSMUST00000161868.1, intron 1 of 1)	2810004N23Rik	chr8	124758651	124758801	76773
chr11	80363271	80363509	21.9136	3' UTR	5730455P16Rik	chr11	80275165	80275369	87902
chr8	124835574	124835814	21.9136	Intron (ENSMUST00000161868.1/ENSMUST00000161868.1, intron 1 of 1)	2810004N23Rik	chr8	124739292	124739638	95936
chr13	19117586	19117805	21.8978	Promoter (1-2kb)	Amph	chr13	19158568	19158847	-41261
chr13	19117586	19117805	21.8978	Promoter (1-2kb)	Amph	chr13	19133899	19134178	-16592
chr7	118940917	118941146	21.8954	Intron (ENSMUST00000098087.8/434232, intron 7 of 8)	Iqck	chr7	119019541	119019891	-78974
chr7	118940917	118941146	21.8954	Intron (ENSMUST00000098087.8/434232, intron 7 of 8)	Iqck	chr7	119015803	119016080	-75163
chr7	118940917	118941146	21.8954	Intron (ENSMUST00000098087.8/434232, intron 7 of 8)	Iqck	chr7	119011225	119011518	-70601
chr7	118940917	118941146	21.8954	Intron (ENSMUST00000098087.8/434232, intron 7 of 8)	Iqck	chr7	118914784	118915118	25799
chr9	116254892	116255127	21.875	Distal Intergenic	Gm4668	chr9	116341005	116341292	-86400
chr9	116254892	116255127	21.875	Distal Intergenic	Gm4668	chr9	116291066	116291328	-36436
chr3	130158615	130158833	21.875	Intron (ENSMUST00000197950.1/77018, intron 5 of 5)	Col25a1	chr3	130185199	130185400	-26785
chr3	130158615	130158833	21.875	Intron (ENSMUST00000197950.1/77018, intron 5 of 5)	Col25a1	chr3	130129918	130130105	28510
chr3	130158615	130158833	21.875	Intron (ENSMUST00000197950.1/77018, intron 5 of 5)	Col25a1	chr3	130103612	130103817	54798
chr3	130158615	130158833	21.875	Intron (ENSMUST00000197950.1/77018, intron 5 of 5)	Col25a1	chr3	130095194	130095506	63109
chr3	130158615	130158833	21.875	Intron (ENSMUST00000197950.1/77018, intron 5 of 5)	Col25a1	chr3	130079887	130080078	78537
chr13	100138924	100139146	21.8543	Distal Intergenic	Smn1	chr13	100112705	100112863	26061
chr2	75611124	75611342	21.8519	Distal Intergenic	Hnrnpa3	chr2	75605746	75606028	5096
chr2	75611124	75611342	21.8519	Distal Intergenic	Hnrnpa3	chr2	75563581	75563869	47255
chr3	149317124	149317374	21.7949	Intron (ENSMUST00000199980.1/ENSMUST00000199980.1, intron 2 of 7)	Adgrl2	chr3	149318761	149319080	-1956
chr3	149317124	149317374	21.7949	Intron (ENSMUST00000199980.1/ENSMUST00000199980.1, intron 2 of 7)	Adgrl2	chr3	149270575	149270725	46399
chr9	68019954	68020186	21.7791	Exon (ENSMUST00000216827.1/434412, exon 3 of 3)	Gm20745	chr9	68016571	68016910	3044
chr9	68019954	68020186	21.7791	Exon (ENSMUST00000216827.1/434412, exon 3 of 3)	Gm20745	chr9	68015107	68015410	4544
chr9	68019954	68020186	21.7791	Exon (ENSMUST00000216827.1/434412, exon 3 of 3)	Gm20745	chr9	68014947	68015107	4847
chr9	68019954	68020186	21.7791	Exon (ENSMUST00000216827.1/434412, exon 3 of 3)	Gm20745	chr9	67973478	67973779	46175
chr9	68019954	68020186	21.7791	Exon (ENSMUST00000216827.1/434412, exon 3 of 3)	Gm20745	chr9	67965916	67966259	53695
chr3	146268390	146268628	21.7687	Intron (ENSMUST00000039164.3/65086, intron 2 of 2)	Lpar3	chr3	146352258	146352483	-84093
chr3	146268390	146268628	21.7687	Intron (ENSMUST00000039164.3/65086, intron 2 of 2)	Lpar3	chr3	146343747	146343950	-75560
chr3	146268390	146268628	21.7687	Intron (ENSMUST00000039164.3/65086, intron 2 of 2)	Lpar3	chr3	146190042	146190251	78139
chr3	146268390	146268628	21.7687	Intron (ENSMUST00000039164.3/65086, intron 2 of 2)	Lpar3	chr3	146184987	146185272	83118
chr3	146268390	146268628	21.7687	Intron (ENSMUST00000039164.3/65086, intron 2 of 2)	Lpar3	chr3	146181094	146181247	87143
chr11	68838758	68838976	21.7105	Promoter (<=1kb)	Ndel1	chr11	68874932	68875087	-36329
chr11	68838758	68838976	21.7105	Promoter (<=1kb)	Ndel1	chr11	68807924	68808206	30552
chr11	68838758	68838976	21.7105	Promoter (<=1kb)	Ndel1	chr11	68805176	68805493	33265
chr11	68838758	68838976	21.7105	Promoter (<=1kb)	Ndel1	chr11	68750971	68751306	87452
chr7	70918796	70919029	21.6912	Intron (ENSMUST00000208276.1/ENSMUST00000208276.1, intron 1 of 3)	B130024G19Rik	chr7	70946317	70946665	-27869
chr7	70918796	70919029	21.6912	Intron (ENSMUST00000208276.1/ENSMUST00000208276.1, intron 1 of 3)	B130024G19Rik	chr7	70930977	70931326	-12530
chr1	181401327	181401554	21.6667	Intron (ENSMUST00000161880.7/72978, intron 1 of 5)	Cnih3	chr1	181465127	181465344	-64017
chr2	84637577	84637821	21.6667	Promoter (<=1kb)	Ctnnd1	chr2	84662943	84663201	-25624
chr1	181401327	181401554	21.6667	Intron (ENSMUST00000161880.7/72978, intron 1 of 5)	Cnih3	chr1	181417993	181418332	-17005
chr1	181401327	181401554	21.6667	Intron (ENSMUST00000161880.7/72978, intron 1 of 5)	Cnih3	chr1	181379764	181379966	21361
chr2	84637577	84637821	21.6667	Promoter (<=1kb)	Ctnnd1	chr2	84581226	84581532	56045
chr10	23480561	23480800	21.6535	Distal Intergenic	Eya4	chr10	23403679	23404013	76548
chr8	107585654	107585873	21.6292	Promoter (2-3kb)	Psmd7	chr8	107650355	107650672	-65018
chr8	107585654	107585873	21.6292	Promoter (2-3kb)	Psmd7	chr8	107603083	107603360	-17706
chr8	107585654	107585873	21.6292	Promoter (2-3kb)	Psmd7	chr8	107572552	107572850	12804
chr11	74517343	74517566	21.5827	Intron (ENSMUST00000102521.8/380711, intron 2 of 24)	Rap1gap2	chr11	74581418	74581655	-64312
chr1	18067014	18067234	21.5827	Distal Intergenic	Crisp4	chr1	18106755	18107097	-40083
chr1	18067014	18067234	21.5827	Distal Intergenic	Crisp4	chr1	18106171	18106503	-39489
chr11	74517343	74517566	21.5827	Intron (ENSMUST00000102521.8/380711, intron 2 of 24)	Rap1gap2	chr11	74529914	74530095	-12752
chr11	74517343	74517566	21.5827	Intron (ENSMUST00000102521.8/380711, intron 2 of 24)	Rap1gap2	chr11	74481786	74482061	35282
chr11	74517343	74517566	21.5827	Intron (ENSMUST00000102521.8/380711, intron 2 of 24)	Rap1gap2	chr11	74465796	74466023	51320
chr1	18067014	18067234	21.5827	Distal Intergenic	Crisp4	chr1	17980664	17980957	86057
chr11	107047980	107048204	21.5753	Promoter (<=1kb)	Bptf	chr11	107142434	107142770	-94790
chr11	107047980	107048204	21.5753	Promoter (<=1kb)	Bptf	chr11	107108958	107109219	-61239
chr11	107047980	107048204	21.5753	Promoter (<=1kb)	Bptf	chr11	107105254	107105598	-57618
chr11	107047980	107048204	21.5753	Promoter (<=1kb)	Bptf	chr11	107017403	107017588	30392
chr11	107047980	107048204	21.5753	Promoter (<=1kb)	Bptf	chr11	107005617	107005861	42119
chr11	107047980	107048204	21.5753	Promoter (<=1kb)	Bptf	chr11	106980397	106980702	67278
chr11	107047980	107048204	21.5753	Promoter (<=1kb)	Bptf	chr11	106974562	106974764	73216
chr6	122566053	122566272	21.5686	Intron (ENSMUST00000162980.1/ENSMUST00000162980.1, intron 1 of 1)	Aicda	chr6	122660539	122660829	-94776
chr7	64130674	64131169	21.5686	Distal Intergenic	Trpm1	chr7	64179358	64179689	-49015
chr6	122566053	122566272	21.5686	Intron (ENSMUST00000162980.1/ENSMUST00000162980.1, intron 1 of 1)	Aicda	chr6	122614114	122614383	-48330
chr7	64130674	64131169	21.5686	Distal Intergenic	Trpm1	chr7	64165107	64165453	-34779
chr6	122566053	122566272	21.5686	Intron (ENSMUST00000162980.1/ENSMUST00000162980.1, intron 1 of 1)	Aicda	chr6	122565443	122565792	261
chr6	122566053	122566272	21.5686	Intron (ENSMUST00000162980.1/ENSMUST00000162980.1, intron 1 of 1)	Aicda	chr6	122519412	122519728	46325
chr7	64130674	64131169	21.5686	Distal Intergenic	Trpm1	chr7	64077618	64077916	52758
chr7	96620729	96620947	21.5232	Intron (ENSMUST00000107162.7/23966, intron 6 of 32)	Tenm4	chr7	96570951	96571299	49430
chr3	98772587	98772806	21.4815	Distal Intergenic	Hsd3b3	chr3	98726325	98726664	45923
chr5	111097367	111097598	21.4706	Intron (ENSMUST00000040111.9/209683, intron 3 of 23)	Mir701	chr5	111186702	111186909	-89542
chr7	102259576	102259821	21.4623	Distal Intergenic	Rhog	chr7	102263110	102263263	-3687
chr7	102259576	102259821	21.4623	Distal Intergenic	Rhog	chr7	102258157	102258459	1117
chr7	102259576	102259821	21.4623	Distal Intergenic	Rhog	chr7	102192425	102192617	66959
chr5	115986765	115986985	21.4286	Promoter (<=1kb)	Cit	chr5	115953278	115953435	33330
chr5	115986765	115986985	21.4286	Promoter (<=1kb)	Cit	chr5	115928848	115929064	57701
chr14	72354063	72354288	21.3514	Distal Intergenic	Fndc3a	chr14	72447292	72447465	-93402
chr14	72354063	72354288	21.3514	Distal Intergenic	Fndc3a	chr14	72389737	72390080	-36017
chr14	72354063	72354288	21.3514	Distal Intergenic	Fndc3a	chr14	72377298	72377563	-23500
chr14	72354063	72354288	21.3514	Distal Intergenic	Fndc3a	chr14	72300081	72300373	53690
chr14	72354063	72354288	21.3514	Distal Intergenic	Fndc3a	chr14	72293663	72294012	60051
chr9	29844072	29844291	21.3376	Intron (ENSMUST00000075069.10/235106, intron 1 of 7)	Ntm	chr9	29804555	29804855	39217
chrX	151139795	151140037	21.3333	Distal Intergenic	Tsr2	chrX	151132897	151133135	6660
chrX	151139795	151140037	21.3333	Distal Intergenic	Tsr2	chrX	151117562	151117749	22046
chrX	151139795	151140037	21.3333	Distal Intergenic	Tsr2	chrX	151116840	151117122	22673
chrX	151139795	151140037	21.3333	Distal Intergenic	Tsr2	chrX	151055659	151055827	83968
chr6	33853895	33854128	21.3287	Intron (ENSMUST00000052266.14/20336, intron 13 of 17)	Exoc4	chr6	33764002	33764314	89581
chr8	78077701	78077919	21.3018	Distal Intergenic	Ttc29	chr8	78127898	78128131	-50430
chr8	78077701	78077919	21.3018	Distal Intergenic	Ttc29	chr8	78124326	78124580	-46879
chr8	78077701	78077919	21.3018	Distal Intergenic	Ttc29	chr8	78062141	78062424	15277
chr8	78077701	78077919	21.3018	Distal Intergenic	Ttc29	chr8	78050839	78051114	26587
chr3	62572018	62572252	21.2903	Intron (ENSMUST00000058535.5/229357, intron 3 of 3)	Gpr149	chr3	62527233	62527582	44436
chr15	78012689	78012907	21.2766	Intron (ENSMUST00000019290.2/12300, intron 2 of 3)	Eif3d	chr15	78099631	78099811	-87122
chr15	78012689	78012907	21.2766	Intron (ENSMUST00000019290.2/12300, intron 2 of 3)	Eif3d	chr15	77982214	77982553	30136
chr15	78012689	78012907	21.2766	Intron (ENSMUST00000019290.2/12300, intron 2 of 3)	Eif3d	chr15	77917165	77917515	95174
chr3	32501784	32502003	21.2687	Distal Intergenic	Zfp639	chr3	32578858	32579148	-77364
chr3	32501784	32502003	21.2687	Distal Intergenic	Zfp639	chr3	32553213	32553446	-51662
chr3	32501784	32502003	21.2687	Distal Intergenic	Zfp639	chr3	32459814	32460164	41620
chr13	90489398	90489623	21.25	Distal Intergenic	Tmem167	chr13	90537612	90537887	-48489
chr19	34050027	34050247	21.2121	Distal Intergenic	Lipn	chr19	34096283	34096623	-46596
chr19	34050027	34050247	21.2121	Distal Intergenic	Lipn	chr19	34022836	34023081	26946
chr19	34050027	34050247	21.2121	Distal Intergenic	Lipn	chr19	33979072	33979331	70696
chr7	83816198	83816416	21.2	Intron (ENSMUST00000207602.1/ENSMUST00000207602.1, intron 1 of 3)	Cfap161	chr7	83914623	83914912	-98714
chr7	83816198	83816416	21.2	Intron (ENSMUST00000207602.1/ENSMUST00000207602.1, intron 1 of 3)	Cfap161	chr7	83774722	83774962	41236
chr14	31926855	31927089	21.1864	Intron (ENSMUST00000143315.2/ENSMUST00000143315.2, intron 1 of 1)	Ankrd28	chr14	31954963	31955250	-28395
chr14	31926855	31927089	21.1864	Intron (ENSMUST00000143315.2/ENSMUST00000143315.2, intron 1 of 1)	Ankrd28	chr14	31942612	31942862	-16007
chr5	136023130	136023352	21.1806	Intron (ENSMUST00000111142.8/74198, intron 5 of 10)	Dtx2	chr5	136104525	136104875	-81745
chr5	136023130	136023352	21.1806	Intron (ENSMUST00000111142.8/74198, intron 5 of 10)	Dtx2	chr5	136082374	136082702	-59572
chr5	136023130	136023352	21.1806	Intron (ENSMUST00000111142.8/74198, intron 5 of 10)	Dtx2	chr5	136061630	136061947	-38817
chr5	136023130	136023352	21.1806	Intron (ENSMUST00000111142.8/74198, intron 5 of 10)	Dtx2	chr5	136046014	136046319	-23189
chr5	136023130	136023352	21.1806	Intron (ENSMUST00000111142.8/74198, intron 5 of 10)	Dtx2	chr5	136044971	136045133	-22003
chr5	136023130	136023352	21.1806	Intron (ENSMUST00000111142.8/74198, intron 5 of 10)	Dtx2	chr5	135987344	135987625	35505
chr5	136023130	136023352	21.1806	Intron (ENSMUST00000111142.8/74198, intron 5 of 10)	Dtx2	chr5	135982368	135982718	40412
chr5	136023130	136023352	21.1806	Intron (ENSMUST00000111142.8/74198, intron 5 of 10)	Dtx2	chr5	135968839	135969111	54019
chr5	136023130	136023352	21.1806	Intron (ENSMUST00000111142.8/74198, intron 5 of 10)	Dtx2	chr5	135966967	135967158	55972
chr3	136778059	136778277	21.1806	Intron (ENSMUST00000124206.1/19055, intron 1 of 2)	Ppp3ca	chr3	136686527	136686722	91337
chr6	127404192	127404410	21.1409	Distal Intergenic	Parp11	chr6	127502547	127502890	-98698
chr7	133095907	133096126	21.1409	Intron (ENSMUST00000124096.7/14183, intron 1 of 6)	Ctbp2	chr7	133133585	133133892	-37985
chr6	127404192	127404410	21.1409	Distal Intergenic	Parp11	chr6	127379592	127379802	24390
chr7	133095907	133096126	21.1409	Intron (ENSMUST00000124096.7/14183, intron 1 of 6)	Ctbp2	chr7	133032586	133032889	63018
chr7	133095907	133096126	21.1409	Intron (ENSMUST00000124096.7/14183, intron 1 of 6)	Ctbp2	chr7	132996470	132996715	99192
chr8	69825817	69826066	21.1268	Intron (ENSMUST00000164890.7/53978, intron 2 of 3)	Lpar2	chr8	69893943	69894195	-68378
chr8	69825817	69826066	21.1268	Intron (ENSMUST00000164890.7/53978, intron 2 of 3)	Lpar2	chr8	69891061	69891269	-65452
chr8	69825817	69826066	21.1268	Intron (ENSMUST00000164890.7/53978, intron 2 of 3)	Lpar2	chr8	69874214	69874493	-48676
chr12	4425257	4425482	21.1268	Intron (ENSMUST00000085814.4/17977, intron 1 of 22)	Ncoa1	chr12	4461086	4461261	-36004
chr8	69825817	69826066	21.1268	Intron (ENSMUST00000164890.7/53978, intron 2 of 3)	Lpar2	chr8	69860847	69861128	-35311
chr12	4425257	4425482	21.1268	Intron (ENSMUST00000085814.4/17977, intron 1 of 22)	Ncoa1	chr12	4392658	4392921	32336
chr14	55502477	55502708	21.1039	Promoter (<=1kb)	Carmil3	chr14	55582332	55582600	-80123
chr5	124225212	124225447	21.1039	Intron (ENSMUST00000162812.7/19679, intron 1 of 24)	Pitpnm2os1	chr5	124299350	124299582	-74370
chr5	124225212	124225447	21.1039	Intron (ENSMUST00000162812.7/19679, intron 1 of 24)	Pitpnm2os1	chr5	124284432	124284621	-59409
chr14	55502477	55502708	21.1039	Promoter (<=1kb)	Carmil3	chr14	55536175	55536443	-33966
chr14	55502477	55502708	21.1039	Promoter (<=1kb)	Carmil3	chr14	55527993	55528292	-25815
chr14	55502477	55502708	21.1039	Promoter (<=1kb)	Carmil3	chr14	55497691	55497897	4580
chr14	55502477	55502708	21.1039	Promoter (<=1kb)	Carmil3	chr14	55497327	55497630	4847
chr14	55502477	55502708	21.1039	Promoter (<=1kb)	Carmil3	chr14	55438397	55438747	63730
chr5	124225212	124225447	21.1039	Intron (ENSMUST00000162812.7/19679, intron 1 of 24)	Pitpnm2os1	chr5	124134327	124134601	90611
chr5	124225212	124225447	21.1039	Intron (ENSMUST00000162812.7/19679, intron 1 of 24)	Pitpnm2os1	chr5	124129072	124129277	95935
chr9	75347553	75347792	21.0526	Promoter (<=1kb)	Bcl2l10	chr9	75299468	75299633	47920
chr9	75347553	75347792	21.0526	Promoter (<=1kb)	Bcl2l10	chr9	75285487	75285640	61913
chr9	75347553	75347792	21.0526	Promoter (<=1kb)	Bcl2l10	chr9	75282862	75283205	64348
chr9	75347553	75347792	21.0526	Promoter (<=1kb)	Bcl2l10	chr9	75259712	75259969	87584
chr1	57234117	57234617	21.0227	Distal Intergenic	BC055402	chr1	57269614	57269964	-35847
chr2	28193138	28193356	20.9877	Promoter (<=1kb)	Olfm1	chr2	28290175	28290376	-97238
chr2	28193138	28193356	20.9877	Promoter (<=1kb)	Olfm1	chr2	28278159	28278456	-85318
chr2	28193138	28193356	20.9877	Promoter (<=1kb)	Olfm1	chr2	28235171	28235382	-42244
chr2	28193138	28193356	20.9877	Promoter (<=1kb)	Olfm1	chr2	28150603	28150859	42279
chr2	28193138	28193356	20.9877	Promoter (<=1kb)	Olfm1	chr2	28126888	28127050	66088
chr2	28193138	28193356	20.9877	Promoter (<=1kb)	Olfm1	chr2	28106087	28106282	86856
chr2	28193138	28193356	20.9877	Promoter (<=1kb)	Olfm1	chr2	28103749	28103984	89154
chr11	72630522	72630768	20.915	Intron (ENSMUST00000021148.12/67128, intron 1 of 5)	Ube2g1	chr11	72726147	72726312	-95790
chr11	72630522	72630768	20.915	Intron (ENSMUST00000021148.12/67128, intron 1 of 5)	Ube2g1	chr11	72723929	72724224	-93702
chr11	72630522	72630768	20.915	Intron (ENSMUST00000021148.12/67128, intron 1 of 5)	Ube2g1	chr11	72670693	72670979	-40457
chr11	72630522	72630768	20.915	Intron (ENSMUST00000021148.12/67128, intron 1 of 5)	Ube2g1	chr11	72660026	72660227	-29705
chr11	72630522	72630768	20.915	Intron (ENSMUST00000021148.12/67128, intron 1 of 5)	Ube2g1	chr11	72573878	72574076	56446
chr11	72630522	72630768	20.915	Intron (ENSMUST00000021148.12/67128, intron 1 of 5)	Ube2g1	chr11	72560805	72560996	69526
chr11	72630522	72630768	20.915	Intron (ENSMUST00000021148.12/67128, intron 1 of 5)	Ube2g1	chr11	72535603	72535799	94723
chr11	72630522	72630768	20.915	Intron (ENSMUST00000021148.12/67128, intron 1 of 5)	Ube2g1	chr11	72531694	72531883	98639
chr16	96155150	96155383	20.9091	Intron (ENSMUST00000023913.10/71446, intron 4 of 4)	Get1	chr16	96233427	96233612	-78462
chr16	96155150	96155383	20.9091	Intron (ENSMUST00000023913.10/71446, intron 4 of 4)	Get1	chr16	96230460	96230777	-75627
chr11	60581417	60581896	20.9091	Distal Intergenic	Alkbh5	chr11	60559431	60559766	21651
chr16	96155150	96155383	20.9091	Intron (ENSMUST00000023913.10/71446, intron 4 of 4)	Get1	chr16	96103113	96103321	51829
chr11	60581417	60581896	20.9091	Distal Intergenic	Alkbh5	chr11	60512586	60512787	68630
chr1	69909629	69909863	20.8904	Intron (ENSMUST00000187159.6/66722, intron 10 of 12)	Spag16	chr1	69996949	69997253	-87624
chr8	65062013	65062231	20.8791	Distal Intergenic	Apela	chr8	65160734	65160984	-98971
chr8	65062013	65062231	20.8791	Distal Intergenic	Apela	chr8	65159091	65159412	-97399
chr8	65062013	65062231	20.8791	Distal Intergenic	Apela	chr8	65139102	65139397	-77384
chr8	65062013	65062231	20.8791	Distal Intergenic	Apela	chr8	65110458	65110745	-48732
chr8	65062013	65062231	20.8791	Distal Intergenic	Apela	chr8	65099737	65100084	-38071
chr8	65062013	65062231	20.8791	Distal Intergenic	Apela	chr8	65022533	65022812	39201
chr8	65062013	65062231	20.8791	Distal Intergenic	Apela	chr8	64983203	64983542	78471
chr8	65062013	65062231	20.8791	Distal Intergenic	Apela	chr8	64962936	64963129	98884
chr6	17956985	17957243	20.8333	Distal Intergenic	St7	chr6	17925364	17925597	31388
chr4	15178724	15178943	20.8054	Distal Intergenic	Necab1	chr4	15173707	15173956	4768
chr12	3733963	3734193	20.8029	Intron (ENSMUST00000173199.7/13528, intron 11 of 19)	Dtnb	chr12	3661300	3661630	72333
chr12	3733963	3734193	20.8029	Intron (ENSMUST00000173199.7/13528, intron 11 of 19)	Dtnb	chr12	3642011	3642295	91668
chr3	137421538	137421757	20.7746	Exon (ENSMUST00000128985.1/59308, exon 7 of 7)	Emcn	chr3	137418625	137418953	2585
chr8	94180698	94180939	20.7143	Promoter (1-2kb)	Mt1	chr8	94278383	94278566	-97868
chr8	94180698	94180939	20.7143	Promoter (1-2kb)	Mt1	chr8	94205841	94206039	-25341
chr8	94180698	94180939	20.7143	Promoter (1-2kb)	Mt1	chr8	94199831	94200098	-19400
chr8	94180698	94180939	20.7143	Promoter (1-2kb)	Mt1	chr8	94199540	94199821	-19123
chr8	94180698	94180939	20.7143	Promoter (1-2kb)	Mt1	chr8	94167305	94167619	13079
chr7	110359353	110359573	20.6897	Promoter (2-3kb)	Sbf2	chr7	110432320	110432627	-73274
chr11	76552922	76553403	20.6806	Intron (ENSMUST00000072740.12/109934, intron 1 of 22)	Abr	chr11	76541029	76541293	11629
chr11	76552922	76553403	20.6806	Intron (ENSMUST00000072740.12/109934, intron 1 of 22)	Abr	chr11	76537036	76537302	15620
chr11	76552922	76553403	20.6806	Intron (ENSMUST00000072740.12/109934, intron 1 of 22)	Abr	chr11	76454576	76454775	98147
chr7	141320042	141320292	20.6767	Promoter (1-2kb)	Deaf1	chr7	141408902	141409250	-89208
chr7	141320042	141320292	20.6767	Promoter (1-2kb)	Deaf1	chr7	141403393	141403659	-83617
chr2	143773566	143773787	20.6767	Intron (ENSMUST00000028905.9/18549, intron 6 of 11)	Pcsk2os2	chr2	143837533	143837691	-64125
chr2	143773566	143773787	20.6767	Intron (ENSMUST00000028905.9/18549, intron 6 of 11)	Pcsk2os2	chr2	143837226	143837530	-63964
chr2	143773566	143773787	20.6767	Intron (ENSMUST00000028905.9/18549, intron 6 of 11)	Pcsk2os2	chr2	143776527	143776715	-3149
chr7	141320042	141320292	20.6767	Promoter (1-2kb)	Deaf1	chr7	141316090	141316440	3602
chr7	141320042	141320292	20.6767	Promoter (1-2kb)	Deaf1	chr7	141226612	141226856	93186
chr5	48091743	48091961	20.6667	Intron (ENSMUST00000173107.7/20563, intron 4 of 35)	Slit2	chr5	48138907	48139177	-47434
chr5	48091743	48091961	20.6667	Intron (ENSMUST00000173107.7/20563, intron 4 of 35)	Slit2	chr5	48136691	48136865	-45122
chr5	48091743	48091961	20.6667	Intron (ENSMUST00000173107.7/20563, intron 4 of 35)	Slit2	chr5	48126107	48126369	-34626
chr5	48091743	48091961	20.6667	Intron (ENSMUST00000173107.7/20563, intron 4 of 35)	Slit2	chr5	48113538	48113692	-21949
chr1	35858013	35858245	20.6667	Distal Intergenic	Hs6st1	chr1	35839474	35839823	18190
chr5	48091743	48091961	20.6667	Intron (ENSMUST00000173107.7/20563, intron 4 of 35)	Slit2	chr5	48038103	48038337	53406
chr1	35858013	35858245	20.6667	Distal Intergenic	Hs6st1	chr1	35765686	35766034	91979
chr2	121941815	121942070	20.5882	Distal Intergenic	Ctdspl2	chr2	122022335	122022597	-80782
chr8	123168829	123169293	20.5882	Intron (ENSMUST00000127664.1/108148, intron 1 of 15)	Sult5a1	chr8	123231768	123231978	-63149
chr8	123168829	123169293	20.5882	Intron (ENSMUST00000127664.1/108148, intron 1 of 15)	Sult5a1	chr8	123202376	123202674	-33845
chr8	123168829	123169293	20.5882	Intron (ENSMUST00000127664.1/108148, intron 1 of 15)	Sult5a1	chr8	123202169	123202367	-33538
chr8	123168829	123169293	20.5882	Intron (ENSMUST00000127664.1/108148, intron 1 of 15)	Sult5a1	chr8	123110720	123110921	57908
chr8	123168829	123169293	20.5882	Intron (ENSMUST00000127664.1/108148, intron 1 of 15)	Sult5a1	chr8	123108087	123108288	60541
chr8	123168829	123169293	20.5882	Intron (ENSMUST00000127664.1/108148, intron 1 of 15)	Sult5a1	chr8	123106545	123106894	61935
chr2	137953012	137953231	20.5674	Distal Intergenic	Btbd3	chr2	138023665	138023843	-70831
chr2	137953012	137953231	20.5674	Distal Intergenic	Btbd3	chr2	137977898	137978099	-25087
chr2	137953012	137953231	20.5674	Distal Intergenic	Btbd3	chr2	137942771	137943114	9898
chr15	84261266	84261491	20.5521	Intron (ENSMUST00000023072.6/170736, intron 1 of 12)	Parvb	chr15	84284089	84284382	-23116
chr16	28560285	28560527	20.5298	Intron (ENSMUST00000232352.1/14167, intron 1 of 4)	Fgf12	chr16	28610967	28611317	-51032
chr5	114922353	114922671	20.5128	Promoter (<=1kb)	Oasl1	chr5	114902512	114902783	19570
chr11	119973176	119973413	20.5036	Intron (ENSMUST00000075180.11/108100, intron 3 of 13)	Baiap2	chr11	120073312	120073534	-100358
chr11	119973176	119973413	20.5036	Intron (ENSMUST00000075180.11/108100, intron 3 of 13)	Baiap2	chr11	120067920	120068182	-95006
chr11	72568630	72568872	20.5036	Distal Intergenic	Spns3	chr11	72660026	72660227	-91597
chr11	72568630	72568872	20.5036	Distal Intergenic	Spns3	chr11	72573878	72574076	-5446
chr11	72568630	72568872	20.5036	Distal Intergenic	Spns3	chr11	72560805	72560996	7634
chr11	72568630	72568872	20.5036	Distal Intergenic	Spns3	chr11	72535603	72535799	32831
chr11	72568630	72568872	20.5036	Distal Intergenic	Spns3	chr11	72531694	72531883	36747
chr11	119973176	119973413	20.5036	Intron (ENSMUST00000075180.11/108100, intron 3 of 13)	Baiap2	chr11	119919921	119920223	52953
chr11	119973176	119973413	20.5036	Intron (ENSMUST00000075180.11/108100, intron 3 of 13)	Baiap2	chr11	119904963	119905293	67883
chr1	82650004	82650222	20.4861	Intron (ENSMUST00000113457.8/12828, intron 5 of 51)	Col4a3	chr1	82638526	82638728	11276
chr1	82650004	82650222	20.4861	Intron (ENSMUST00000113457.8/12828, intron 5 of 51)	Col4a3	chr1	82571827	82572081	77923
chr1	82650004	82650222	20.4861	Intron (ENSMUST00000113457.8/12828, intron 5 of 51)	Col4a3	chr1	82554450	82554792	95212
chr8	77208275	77208505	20.4724	Intron (ENSMUST00000109913.8/110784, intron 6 of 8)	Nr3c2	chr8	77223188	77223533	-15258
chr8	77208275	77208505	20.4724	Intron (ENSMUST00000109913.8/110784, intron 6 of 8)	Nr3c2	chr8	77154530	77154837	53438
chr15	63161112	63161331	20.4225	Distal Intergenic	Gm20740	chr15	63112972	63113180	47932
chr6	73289586	73290038	20.4188	Distal Intergenic	Suclg1	chr6	73335063	73335313	-45727
chr10	22738392	22738858	20.4188	Distal Intergenic	Tbpl1	chr10	22782754	22783014	-44622
chr10	22738392	22738858	20.4188	Distal Intergenic	Tbpl1	chr10	22781527	22781786	-43394
chr10	22738392	22738858	20.4188	Distal Intergenic	Tbpl1	chr10	22777951	22778293	-39901
chr10	22738392	22738858	20.4188	Distal Intergenic	Tbpl1	chr10	22776107	22776405	-38013
chr10	22738392	22738858	20.4188	Distal Intergenic	Tbpl1	chr10	22774701	22774991	-36599
chr10	22738392	22738858	20.4188	Distal Intergenic	Tbpl1	chr10	22714635	22714813	23579
chr10	22738392	22738858	20.4188	Distal Intergenic	Tbpl1	chr10	22708523	22708871	29521
chr7	56303122	56303385	20.4082	Promoter (2-3kb)	Oca2	chr7	56348507	56348846	-45724
chr7	56303122	56303385	20.4082	Promoter (2-3kb)	Oca2	chr7	56291768	56292049	11073
chr4	127896103	127896447	20.3822	Distal Intergenic	CK137956	chr4	127843472	127843804	52299
chr13	17433725	17433966	20.3593	Intron (ENSMUST00000068545.5/192136, intron 9 of 13)	Sugct	chr13	17432466	17432717	1008
chrX	7470015	7470268	20.3008	Distal Intergenic	2010204K13Rik	chrX	7473828	7474170	-4155
chr9	7457502	7457723	20.2703	Distal Intergenic	Mmp1a	chr9	7554488	7554676	-97174
chr1	57935755	57935981	20.2586	Intron (ENSMUST00000163239.7/67198, intron 8 of 11)	Kctd18	chr1	57949220	57949531	-13776
chr2	60062004	60062241	20.2055	Intron (ENSMUST00000112550.7/407823, intron 1 of 34)	Baz2b	chr2	60045113	60045270	16734
chr2	139646902	139647121	20.1987	Intron (ENSMUST00000134801.1/ENSMUST00000134801.1, intron 1 of 5)	Ism1	chr2	139700637	139700972	-54070
chr2	139646902	139647121	20.1987	Intron (ENSMUST00000134801.1/ENSMUST00000134801.1, intron 1 of 5)	Ism1	chr2	139591330	139591670	55232
chr2	139646902	139647121	20.1987	Intron (ENSMUST00000134801.1/ENSMUST00000134801.1, intron 1 of 5)	Ism1	chr2	139589983	139590245	56657
chr2	139646902	139647121	20.1987	Intron (ENSMUST00000134801.1/ENSMUST00000134801.1, intron 1 of 5)	Ism1	chr2	139582805	139583048	63854
chr2	139646902	139647121	20.1987	Intron (ENSMUST00000134801.1/ENSMUST00000134801.1, intron 1 of 5)	Ism1	chr2	139579304	139579643	67259
chr19	26224993	26225213	20.1493	Distal Intergenic	Smarca2	chr19	26193791	26193949	31044
chr19	26224993	26225213	20.1493	Distal Intergenic	Smarca2	chr19	26181836	26182098	42895
chr9	37850706	37850927	20.1389	Distal Intergenic	Or8b9	chr9	37932605	37932781	-82075
chr5	45536981	45537200	20.1389	Promoter (<=1kb)	Fam184b	chr5	45474268	45474569	62412
chr9	37850706	37850927	20.1389	Distal Intergenic	Or8b9	chr9	37762658	37762864	87842
chr5	38419027	38419246	20.1342	Intron (ENSMUST00000067886.11/117591, intron 5 of 11)	Slc2a9	chr5	38516341	38516644	-97617
chr5	38419027	38419246	20.1342	Intron (ENSMUST00000067886.11/117591, intron 5 of 11)	Slc2a9	chr5	38469909	38470217	-51190
chr5	38419027	38419246	20.1342	Intron (ENSMUST00000067886.11/117591, intron 5 of 11)	Slc2a9	chr5	38388437	38388775	30252
chr11	54769030	54769251	20.0787	Intron (ENSMUST00000064104.12/72729, intron 1 of 5)	Cdc42se2	chr11	54703350	54703653	65377
chr3	70336938	70337156	20.0758	Distal Intergenic	Otol1	chr3	70406625	70406881	-69943
chr17	84304906	84305128	20.073	Intron (ENSMUST00000047524.9/240174, intron 29 of 37)	Thada	chr17	84385795	84385950	-81044
chr17	84304906	84305128	20.073	Intron (ENSMUST00000047524.9/240174, intron 29 of 37)	Thada	chr17	84341776	84341982	-37076
chr17	84304906	84305128	20.073	Intron (ENSMUST00000047524.9/240174, intron 29 of 37)	Thada	chr17	84241447	84241606	63300
chr9	30074872	30075093	20.068	Distal Intergenic	Ntm	chr9	30003681	30003968	70904
chr17	34933732	34933962	20	Promoter (1-2kb)	Neu1	chr17	35032538	35032812	-99080
chr12	65307332	65307552	20	Distal Intergenic	Wdr20rt	chr12	65393704	65393905	-86573
chr1	158272916	158273137	20	Intron (ENSMUST00000195271.4/240843, intron 3 of 7)	Brinp2	chr1	158343219	158343558	-70642
chr17	34933732	34933962	20	Promoter (1-2kb)	Neu1	chr17	34984297	34984510	-50778
chr6	87756399	87756638	20	Promoter (2-3kb)	Efcc1	chr6	87770636	87770979	-14580
chr17	34933732	34933962	20	Promoter (1-2kb)	Neu1	chr17	34923065	34923221	10511
chr6	87756399	87756638	20	Promoter (2-3kb)	Efcc1	chr6	87742866	87743211	13188
chr12	65307332	65307552	20	Distal Intergenic	Wdr20rt	chr12	65273868	65274166	33166
chr17	34933732	34933962	20	Promoter (1-2kb)	Neu1	chr17	34891436	34891710	42022
chr6	87756399	87756638	20	Promoter (2-3kb)	Efcc1	chr6	87706379	87706609	49790
chr1	158272916	158273137	20	Intron (ENSMUST00000195271.4/240843, intron 3 of 7)	Brinp2	chr1	158214785	158215098	57818
chr1	158272916	158273137	20	Intron (ENSMUST00000195271.4/240843, intron 3 of 7)	Brinp2	chr1	158180216	158180403	92513
chr9	68684946	68685174	19.9301	Intron (ENSMUST00000034766.13/19883, intron 1 of 10)	Rora	chr9	68759437	68759639	-74693
chr9	68684946	68685174	19.9301	Intron (ENSMUST00000034766.13/19883, intron 1 of 10)	Rora	chr9	68731564	68731723	-46777
chr9	68684946	68685174	19.9301	Intron (ENSMUST00000034766.13/19883, intron 1 of 10)	Rora	chr9	68717023	68717313	-32367
chr9	68684946	68685174	19.9301	Intron (ENSMUST00000034766.13/19883, intron 1 of 10)	Rora	chr9	68689423	68689697	-4751
chr6	142508253	142508478	19.8675	Promoter (<=1kb)	Ldhb	chr6	142524928	142525226	-16973
chr6	142508253	142508478	19.8675	Promoter (<=1kb)	Ldhb	chr6	142519228	142519403	-11150
chr6	142508253	142508478	19.8675	Promoter (<=1kb)	Ldhb	chr6	142515005	142515265	-7012
chr6	142508253	142508478	19.8675	Promoter (<=1kb)	Ldhb	chr6	142477361	142477515	30738
chr6	122527576	122527795	19.8529	Intron (ENSMUST00000032210.13/50530, intron 8 of 8)	Mfap5	chr6	122614114	122614383	-86807
chr6	122527576	122527795	19.8529	Intron (ENSMUST00000032210.13/50530, intron 8 of 8)	Mfap5	chr6	122565443	122565792	-38216
chr6	122527576	122527795	19.8529	Intron (ENSMUST00000032210.13/50530, intron 8 of 8)	Mfap5	chr6	122519412	122519728	7848
chr17	5580056	5580289	19.8529	Intron (ENSMUST00000089185.5/224454, intron 1 of 8)	Zdhhc14	chr17	5535435	5535651	44405
chr5	146260893	146261422	19.7959	Intron (ENSMUST00000162494.7/264064, intron 2 of 11)	Cdk8	chr5	146260059	146260392	501
chr5	146260893	146261422	19.7959	Intron (ENSMUST00000162494.7/264064, intron 2 of 11)	Cdk8	chr5	146188202	146188518	72375
chr5	146260893	146261422	19.7959	Intron (ENSMUST00000162494.7/264064, intron 2 of 11)	Cdk8	chr5	146187481	146187758	73135
chr3	154974165	154974384	19.7917	Intron (ENSMUST00000143410.6/435766, intron 6 of 22)	Tnni3k	chr3	155034384	155034595	-60430
chr3	154974165	154974384	19.7917	Intron (ENSMUST00000143410.6/435766, intron 6 of 22)	Tnni3k	chr3	154896812	154897030	77135
chr14	56613781	56614004	19.7842	Exon (ENSMUST00000161553.1/328417, exon 18 of 35)	Gm16573	chr14	56598815	56599082	14699
chr6	66381352	66381579	19.7368	Distal Intergenic	Gm31520	chr6	66480248	66480557	-99205
chr6	66381352	66381579	19.7368	Distal Intergenic	Gm31520	chr6	66466789	66467099	-85747
chr16	5104660	5104878	19.7279	Exon (ENSMUST00000035672.4/19041, exon 7 of 22)	Ubn1	chr16	5195126	5195433	-90773
chr14	15177316	15177534	19.7279	Distal Intergenic	Nek10	chr14	15266394	15266593	-89277
chr16	5104660	5104878	19.7279	Exon (ENSMUST00000035672.4/19041, exon 7 of 22)	Ubn1	chr16	5145577	5145923	-41263
chr16	5104660	5104878	19.7279	Exon (ENSMUST00000035672.4/19041, exon 7 of 22)	Ubn1	chr16	5058235	5058407	46253
chr6	29192870	29193091	19.708	Distal Intergenic	Impdh1	chr6	29242295	29242594	-49724
chr6	29192870	29193091	19.708	Distal Intergenic	Impdh1	chr6	29241742	29242028	-49158
chr6	29192870	29193091	19.708	Distal Intergenic	Impdh1	chr6	29240804	29241142	-48272
chr6	29192870	29193091	19.708	Distal Intergenic	Impdh1	chr6	29166239	29166579	26291
chr6	29192870	29193091	19.708	Distal Intergenic	Impdh1	chr6	29143676	29143947	48923
chr19	27286275	27286495	19.697	Distal Intergenic	Kcnv2	chr19	27332445	27332615	-46340
chr10	71641794	71642012	19.6667	Intron (ENSMUST00000218514.1/ENSMUST00000218514.1, intron 1 of 5)	Ipmk	chr10	71733871	71734209	-92415
chr2	31710620	31710838	19.6667	Intron (ENSMUST00000075759.12/11350, intron 1 of 10)	Abl1	chr2	31788293	31788553	-77933
chr2	31710620	31710838	19.6667	Intron (ENSMUST00000075759.12/11350, intron 1 of 10)	Abl1	chr2	31787092	31787367	-76747
chr2	31710620	31710838	19.6667	Intron (ENSMUST00000075759.12/11350, intron 1 of 10)	Abl1	chr2	31785097	31785447	-74827
chr2	31710620	31710838	19.6667	Intron (ENSMUST00000075759.12/11350, intron 1 of 10)	Abl1	chr2	31732551	31732743	-22123
chr2	31710620	31710838	19.6667	Intron (ENSMUST00000075759.12/11350, intron 1 of 10)	Abl1	chr2	31683815	31683973	26647
chr2	31710620	31710838	19.6667	Intron (ENSMUST00000075759.12/11350, intron 1 of 10)	Abl1	chr2	31667377	31667696	42924
chr12	56119011	56119229	19.6667	Distal Intergenic	Gm19990	chr12	56058482	56058817	60194
chr5	29282196	29282425	19.6429	Intron (ENSMUST00000055195.10/56873, intron 9 of 16)	Lmbr1	chr5	29335911	29336189	-53993
chr5	29282196	29282425	19.6429	Intron (ENSMUST00000055195.10/56873, intron 9 of 16)	Lmbr1	chr5	29317478	29317707	-35511
chr5	29282196	29282425	19.6429	Intron (ENSMUST00000055195.10/56873, intron 9 of 16)	Lmbr1	chr5	29293263	29293543	-11347
chr5	29282196	29282425	19.6429	Intron (ENSMUST00000055195.10/56873, intron 9 of 16)	Lmbr1	chr5	29274941	29275113	7083
chr10	102596725	102596944	19.6296	Distal Intergenic	Rassf9	chr10	102498863	102499014	97711
chr14	75806001	75806220	19.6078	Distal Intergenic	Slc25a30	chr14	75727144	75727493	78508
chr14	75806001	75806220	19.6078	Distal Intergenic	Slc25a30	chr14	75722042	75722305	83696
chr14	75806001	75806220	19.6078	Distal Intergenic	Slc25a30	chr14	75713703	75713995	92006
chr2	14239826	14240059	19.6	Intron (ENSMUST00000028045.3/17533, intron 2 of 29)	Mrc1	chr2	14159870	14160046	79780
chr4	9213158	9213400	19.5804	Distal Intergenic	Clvs1	chr4	9260370	9260710	-47552
chr4	9213158	9213400	19.5804	Distal Intergenic	Clvs1	chr4	9125604	9125904	87254
chr11	103419558	103419777	19.5652	Distal Intergenic	Plekhm1	chr11	103464474	103464797	-45239
chr11	79368567	79368792	19.5652	Intron (ENSMUST00000219057.1/18015, intron 1 of 30)	Nf1	chr11	79398408	79398692	-30125
chr11	79368567	79368792	19.5652	Intron (ENSMUST00000219057.1/18015, intron 1 of 30)	Nf1	chr11	79373147	79373339	-4772
chr11	79368567	79368792	19.5652	Intron (ENSMUST00000219057.1/18015, intron 1 of 30)	Nf1	chr11	79336844	79337101	31466
chr11	103419558	103419777	19.5652	Distal Intergenic	Plekhm1	chr11	103349810	103350014	69544
chr11	79368567	79368792	19.5652	Intron (ENSMUST00000219057.1/18015, intron 1 of 30)	Nf1	chr11	79296281	79296437	72130
chr11	103419558	103419777	19.5652	Distal Intergenic	Plekhm1	chr11	103331040	103331197	88361
chr11	103419558	103419777	19.5652	Distal Intergenic	Plekhm1	chr11	103326951	103327301	92257
chr11	103419558	103419777	19.5652	Distal Intergenic	Plekhm1	chr11	103325296	103325491	94067
chr12	69550918	69551294	19.5489	Distal Intergenic	Vcpkmt	chr12	69634771	69635116	-84198
chr9	123461793	123462287	19.5431	3' UTR	Lars2	chr9	123525205	123525458	-63665
chr9	123461793	123462287	19.5431	3' UTR	Lars2	chr9	123523761	123523961	-62168
chr9	123461793	123462287	19.5431	3' UTR	Lars2	chr9	123450257	123450591	11202
chr9	123461793	123462287	19.5431	3' UTR	Lars2	chr9	123440822	123440973	20820
chr6	90998464	90998689	19.5312	Distal Intergenic	Iqsec1	chr6	91085567	91085841	-87377
chr6	90998464	90998689	19.5312	Distal Intergenic	Iqsec1	chr6	91059753	91060093	-61629
chr15	26877784	26878002	19.5312	Intron (ENSMUST00000059204.10/448987, intron 1 of 3)	Fbxl7	chr15	26799541	26799891	77893
chr3	96112857	96113086	19.4631	Intron (ENSMUST00000132980.7/229603, intron 1 of 4)	Otud7b	chr3	96179582	96179847	-66990
chr3	96112857	96113086	19.4631	Intron (ENSMUST00000132980.7/229603, intron 1 of 4)	Otud7b	chr3	96147994	96148313	-35456
chr3	96112857	96113086	19.4631	Intron (ENSMUST00000132980.7/229603, intron 1 of 4)	Otud7b	chr3	96091217	96091484	21373
chr3	96112857	96113086	19.4631	Intron (ENSMUST00000132980.7/229603, intron 1 of 4)	Otud7b	chr3	96090141	96090409	22448
chr3	96112857	96113086	19.4631	Intron (ENSMUST00000132980.7/229603, intron 1 of 4)	Otud7b	chr3	96081069	96081379	31478
chr3	96112857	96113086	19.4631	Intron (ENSMUST00000132980.7/229603, intron 1 of 4)	Otud7b	chr3	96069752	96069953	42904
chr3	96112857	96113086	19.4631	Intron (ENSMUST00000132980.7/229603, intron 1 of 4)	Otud7b	chr3	96051974	96052225	60632
chr7	34839970	34840196	19.4444	Distal Intergenic	Chst8	chr7	34876860	34877095	-37125
chr7	34839970	34840196	19.4444	Distal Intergenic	Chst8	chr7	34826550	34826845	13125
chr7	34839970	34840196	19.4444	Distal Intergenic	Chst8	chr7	34748545	34748869	91101
chr14	47528729	47528949	19.4444	Promoter (2-3kb)	Fbxo34	chr14	47433071	47433275	95454
chr2	43540139	43540357	19.4268	Distal Intergenic	Kynu	chr2	43636504	43636848	-96709
chr2	43540139	43540357	19.4268	Distal Intergenic	Kynu	chr2	43622907	43623244	-83105
chr8	109608859	109609083	19.4245	Promoter (<=1kb)	Dhodh	chr8	109638918	109639202	-30343
chr8	109608859	109609083	19.4245	Promoter (<=1kb)	Dhodh	chr8	109595967	109596129	12730
chr8	109608859	109609083	19.4245	Promoter (<=1kb)	Dhodh	chr8	109593429	109593671	15188
chr8	109608859	109609083	19.4245	Promoter (<=1kb)	Dhodh	chr8	109593166	109593425	15434
chr8	109608859	109609083	19.4245	Promoter (<=1kb)	Dhodh	chr8	109551788	109551987	56872
chr8	40634947	40635184	19.3878	Promoter (<=1kb)	Mtmr7	chr8	40583561	40583766	51181
chr11	87043376	87043612	19.3798	Intron (ENSMUST00000020804.7/66569, intron 6 of 9)	Gdpd1	chr11	87036292	87036500	6876
chr11	87043376	87043612	19.3798	Intron (ENSMUST00000020804.7/66569, intron 6 of 9)	Gdpd1	chr11	87010584	87010854	32522
chr11	60341530	60341768	19.3662	Intron (ENSMUST00000095254.11/216810, intron 1 of 13)	Tom1l2	chr11	60422177	60422335	-80805
chr11	60341530	60341768	19.3662	Intron (ENSMUST00000095254.11/216810, intron 1 of 13)	Tom1l2	chr11	60412227	60412514	-70984
chr11	60341530	60341768	19.3662	Intron (ENSMUST00000095254.11/216810, intron 1 of 13)	Tom1l2	chr11	60338321	60338656	2874
chr12	65838171	65838393	19.3182	Distal Intergenic	Rpl10l	chr12	65931943	65932150	-93979
chr9	110281150	110281468	19.2913	Promoter (<=1kb)	Mir6236	chr9	110297135	110297473	-16323
chr2	147794660	147794882	19.2857	Distal Intergenic	A530006G24Rik	chr2	147847352	147847638	-52978
chr2	147794660	147794882	19.2857	Distal Intergenic	A530006G24Rik	chr2	147808066	147808414	-13754
chr2	147794660	147794882	19.2857	Distal Intergenic	A530006G24Rik	chr2	147803183	147803434	-8774
chr2	147794660	147794882	19.2857	Distal Intergenic	A530006G24Rik	chr2	147789320	147789613	5047
chr2	147794660	147794882	19.2857	Distal Intergenic	A530006G24Rik	chr2	147738315	147738656	56004
chr16	90065595	90065833	19.2568	Intron (ENSMUST00000114124.8/21844, intron 2 of 11)	Tiam1	chr16	90155143	90155411	-89816
chr16	90065595	90065833	19.2568	Intron (ENSMUST00000114124.8/21844, intron 2 of 11)	Tiam1	chr16	90135699	90135943	-70348
chr7	78932437	78932678	19.2568	Distal Intergenic	Isg20	chr7	78924338	78924639	7798
chr7	78932437	78932678	19.2568	Distal Intergenic	Isg20	chr7	78890654	78890999	41438
chr18	73533288	73533637	19.2308	Exon (ENSMUST00000083988.1/ENSMUST00000083988.1, exon 1 of 1)	Mex3c	chr18	73579544	73579745	-46457
chr8	59770970	59771199	19.2308	Distal Intergenic	4930470O06Rik	chr8	59768188	59768538	2432
chr18	73533288	73533637	19.2308	Exon (ENSMUST00000083988.1/ENSMUST00000083988.1, exon 1 of 1)	Mex3c	chr18	73504505	73504855	28433
chr1	22025501	22025720	19.2308	Distal Intergenic	Kcnq5	chr1	21967226	21967383	58118
chr18	73533288	73533637	19.2308	Exon (ENSMUST00000083988.1/ENSMUST00000083988.1, exon 1 of 1)	Mex3c	chr18	73470774	73471119	62169
chr11	49435328	49435557	19.2053	Distal Intergenic	Or2y1d	chr11	49410549	49410898	24430
chr11	49435328	49435557	19.2053	Distal Intergenic	Or2y1d	chr11	49392840	49393006	42322
chr1	88836487	88836737	19.2029	Distal Intergenic	Platr5	chr1	88752372	88752712	83775
chr1	88836487	88836737	19.2029	Distal Intergenic	Platr5	chr1	88745283	88745632	90855
chr1	88836487	88836737	19.2029	Distal Intergenic	Platr5	chr1	88742362	88742696	93791
chr19	41984415	41984658	19.1781	Promoter (2-3kb)	Ubtd1	chr19	42026163	42026509	-42094
chr19	41984415	41984658	19.1781	Promoter (2-3kb)	Ubtd1	chr19	41952368	41952620	31795
chr1	76987729	76987948	19.1729	Intron (ENSMUST00000191156.1/ENSMUST00000191156.1, intron 1 of 1)	Epha4	chr1	77081736	77082077	-94348
chr9	87196155	87196375	19.1729	Intron (ENSMUST00000093802.5/382090, intron 25 of 26)	Cep162	chr9	87248175	87248473	-52318
chr1	76987729	76987948	19.1729	Intron (ENSMUST00000191156.1/ENSMUST00000191156.1, intron 1 of 1)	Epha4	chr1	76920668	76920946	66783
chr9	87196155	87196375	19.1729	Intron (ENSMUST00000093802.5/382090, intron 25 of 26)	Cep162	chr9	87098092	87098293	97862
chr16	88660730	88660962	19.1667	Distal Intergenic	Krtap27-1	chr16	88657505	88657683	3047
chr16	88660730	88660962	19.1667	Distal Intergenic	Krtap27-1	chr16	88631468	88631808	28922
chr16	88660730	88660962	19.1667	Distal Intergenic	Krtap27-1	chr16	88592827	88593090	67640
chr11	20452149	20452385	19.1489	Distal Intergenic	Sertad2	chr11	20500597	20500839	-48690
chr18	40307929	40308503	19.1176	Intron (ENSMUST00000236889.1/383348, intron 2 of 2)	Kctd16	chr18	40255566	40255786	52143
chr7	137754421	137754642	19.084	Distal Intergenic	Gm12669	chr7	137784009	137784313	-29892
chr7	137754421	137754642	19.084	Distal Intergenic	Gm12669	chr7	137696921	137697268	57153
chr5	73127136	73127356	19.0647	Intron (ENSMUST00000101127.11/72313, intron 7 of 62)	Fryl	chr5	73222440	73222726	-95590
chr5	137317165	137317400	19.0647	Promoter (2-3kb)	Trip6	chr5	137381218	137381460	-64295
chr5	73127136	73127356	19.0647	Intron (ENSMUST00000101127.11/72313, intron 7 of 62)	Fryl	chr5	73119957	73120209	6927
chr5	73127136	73127356	19.0647	Intron (ENSMUST00000101127.11/72313, intron 7 of 62)	Fryl	chr5	73114958	73115205	11931
chr5	137317165	137317400	19.0647	Promoter (2-3kb)	Trip6	chr5	137285108	137285382	31783
chr5	73127136	73127356	19.0647	Intron (ENSMUST00000101127.11/72313, intron 7 of 62)	Fryl	chr5	73071388	73071662	55474
chr5	121101969	121102196	19.0476	Distal Intergenic	Ptpn11	chr5	121201789	121202085	-100116
chr5	121101969	121102196	19.0476	Distal Intergenic	Ptpn11	chr5	121078547	121078895	23074
chr11	100442330	100442579	19.0184	Promoter (<=1kb)	Klhl10	chr11	100512419	100512756	-70426
chr11	100442330	100442579	19.0184	Promoter (<=1kb)	Klhl10	chr11	100510665	100510821	-68491
chr11	100442330	100442579	19.0184	Promoter (<=1kb)	Klhl10	chr11	100486252	100486442	-44112
chr11	100442330	100442579	19.0184	Promoter (<=1kb)	Klhl10	chr11	100362476	100362762	79568
chr2	127714497	127714715	19.0141	Intron (ENSMUST00000028856.2/228576, intron 1 of 3)	Mall	chr2	127759194	127759509	-45012
chr2	127714497	127714715	19.0141	Intron (ENSMUST00000028856.2/228576, intron 1 of 3)	Mall	chr2	127754244	127754396	-39899
chr2	127714497	127714715	19.0141	Intron (ENSMUST00000028856.2/228576, intron 1 of 3)	Mall	chr2	127667932	127668183	46314
chr17	80771385	80771615	18.9781	Distal Intergenic	Map4k3	chr17	80815828	80816029	-44644
chr17	80771385	80771615	18.9781	Distal Intergenic	Map4k3	chr17	80813236	80813580	-42195
chr16	22578699	22578923	18.9655	Intron (ENSMUST00000089925.9/110197, intron 9 of 24)	Mir6362	chr16	22639941	22640177	-61478
chr16	22578699	22578923	18.9655	Intron (ENSMUST00000089925.9/110197, intron 9 of 24)	Mir6362	chr16	22593998	22594186	-15487
chr16	22578699	22578923	18.9655	Intron (ENSMUST00000089925.9/110197, intron 9 of 24)	Mir6362	chr16	22586483	22586802	-8103
chr16	22578699	22578923	18.9655	Intron (ENSMUST00000089925.9/110197, intron 9 of 24)	Mir6362	chr16	22585648	22585801	-7102
chr16	22578699	22578923	18.9655	Intron (ENSMUST00000089925.9/110197, intron 9 of 24)	Mir6362	chr16	22580111	22580445	-1746
chr16	22578699	22578923	18.9655	Intron (ENSMUST00000089925.9/110197, intron 9 of 24)	Mir6362	chr16	22577720	22578009	690
chr16	22578699	22578923	18.9655	Intron (ENSMUST00000089925.9/110197, intron 9 of 24)	Mir6362	chr16	22574270	22574435	4264
chr16	22578699	22578923	18.9655	Intron (ENSMUST00000089925.9/110197, intron 9 of 24)	Mir6362	chr16	22555123	22555273	23426
chr5	148302391	148302616	18.9516	Promoter (<=1kb)	Mtus2	chr5	148386481	148386734	-84343
chr5	148302391	148302616	18.9516	Promoter (<=1kb)	Mtus2	chr5	148369251	148369524	-67133
chr5	148302391	148302616	18.9516	Promoter (<=1kb)	Mtus2	chr5	148332620	148332934	-30543
chr5	148302391	148302616	18.9516	Promoter (<=1kb)	Mtus2	chr5	148325369	148325634	-23243
chr5	148302391	148302616	18.9516	Promoter (<=1kb)	Mtus2	chr5	148293420	148293677	8714
chr5	148302391	148302616	18.9516	Promoter (<=1kb)	Mtus2	chr5	148287305	148287506	14885
chr5	148302391	148302616	18.9516	Promoter (<=1kb)	Mtus2	chr5	148242029	148242290	60101
chr5	148302391	148302616	18.9516	Promoter (<=1kb)	Mtus2	chr5	148239158	148239439	62952
chr3	53005929	53006147	18.9441	Intron (ENSMUST00000036665.9/67542, intron 8 of 18)	Cog6	chr3	53080381	53080580	-74651
chr3	53005929	53006147	18.9441	Intron (ENSMUST00000036665.9/67542, intron 8 of 18)	Cog6	chr3	53056515	53056751	-50822
chr3	53005929	53006147	18.9441	Intron (ENSMUST00000036665.9/67542, intron 8 of 18)	Cog6	chr3	53033560	53033737	-27808
chr3	53005929	53006147	18.9441	Intron (ENSMUST00000036665.9/67542, intron 8 of 18)	Cog6	chr3	53029097	53029374	-23445
chr3	53005929	53006147	18.9441	Intron (ENSMUST00000036665.9/67542, intron 8 of 18)	Cog6	chr3	53004786	53004983	946
chr3	53005929	53006147	18.9441	Intron (ENSMUST00000036665.9/67542, intron 8 of 18)	Cog6	chr3	52994796	52994965	10964
chr3	53005929	53006147	18.9441	Intron (ENSMUST00000036665.9/67542, intron 8 of 18)	Cog6	chr3	52990106	52990451	15478
chr3	53005929	53006147	18.9441	Intron (ENSMUST00000036665.9/67542, intron 8 of 18)	Cog6	chr3	52975165	52975508	30421
chr3	53005929	53006147	18.9441	Intron (ENSMUST00000036665.9/67542, intron 8 of 18)	Cog6	chr3	52961621	52961960	43969
chr3	53005929	53006147	18.9441	Intron (ENSMUST00000036665.9/67542, intron 8 of 18)	Cog6	chr3	52925289	52925580	80349
chr11	88800709	88800944	18.9394	Distal Intergenic	Akap1	chr11	88833130	88833469	-32760
chr11	88800709	88800944	18.9394	Distal Intergenic	Akap1	chr11	88830493	88830732	-30023
chr11	88800709	88800944	18.9394	Distal Intergenic	Akap1	chr11	88828578	88828899	-28190
chr11	88800709	88800944	18.9394	Distal Intergenic	Akap1	chr11	88825952	88826284	-25575
chr18	12306469	12306688	18.9394	Promoter (<=1kb)	Ankrd29	chr18	12269950	12270162	36307
chr6	108627374	108627596	18.9189	Intron (ENSMUST00000137478.3/75394, intron 1 of 6)	0610040F04Rik	chr6	108655986	108656217	-28843
chr6	108627374	108627596	18.9189	Intron (ENSMUST00000137478.3/75394, intron 1 of 6)	0610040F04Rik	chr6	108606255	108606602	20772
chr6	11847728	11847947	18.9103	Distal Intergenic	Ndufa4	chr6	11793437	11793786	53942
chr6	11847728	11847947	18.9103	Distal Intergenic	Ndufa4	chr6	11774095	11774261	73467
chr2	118133760	118134079	18.8596	Intron (ENSMUST00000231133.1/71313, intron 11 of 11)	Thbs1	chr2	118228618	118228817	-95057
chr2	118133760	118134079	18.8596	Intron (ENSMUST00000231133.1/71313, intron 11 of 11)	Thbs1	chr2	118199918	118200240	-66480
chr2	118133760	118134079	18.8596	Intron (ENSMUST00000231133.1/71313, intron 11 of 11)	Thbs1	chr2	118147807	118148098	-14338
chr13	56521033	56521257	18.8462	Promoter (1-2kb)	Fbxl21	chr13	56578169	56578475	-57442
chr13	56521033	56521257	18.8462	Promoter (1-2kb)	Fbxl21	chr13	56563123	56563389	-42356
chr13	56521033	56521257	18.8462	Promoter (1-2kb)	Fbxl21	chr13	56554439	56554757	-33724
chr13	56521033	56521257	18.8462	Promoter (1-2kb)	Fbxl21	chr13	56500271	56500448	20585
chr13	56521033	56521257	18.8462	Promoter (1-2kb)	Fbxl21	chr13	56475380	56475710	45323
chr13	56521033	56521257	18.8462	Promoter (1-2kb)	Fbxl21	chr13	56461522	56461859	59174
chr13	56521033	56521257	18.8462	Promoter (1-2kb)	Fbxl21	chr13	56450052	56450237	70796
chr3	89525554	89525772	18.8312	Intron (ENSMUST00000000811.7/140493, intron 1 of 7)	Kcnn3	chr3	89599088	89599305	-73751
chr3	89525554	89525772	18.8312	Intron (ENSMUST00000000811.7/140493, intron 1 of 7)	Kcnn3	chr3	89574367	89574569	-49015
chr10	59159687	59159908	18.8312	Intron (ENSMUST00000220156.1/103080, intron 9 of 9)	Septin10	chr10	59166616	59166797	-7110
chr10	59159687	59159908	18.8312	Intron (ENSMUST00000220156.1/103080, intron 9 of 9)	Septin10	chr10	59152622	59152827	6860
chr3	89525554	89525772	18.8312	Intron (ENSMUST00000000811.7/140493, intron 1 of 7)	Kcnn3	chr3	89516434	89516592	8962
chr10	59159687	59159908	18.8312	Intron (ENSMUST00000220156.1/103080, intron 9 of 9)	Septin10	chr10	59150225	59150414	9273
chr10	59159687	59159908	18.8312	Intron (ENSMUST00000220156.1/103080, intron 9 of 9)	Septin10	chr10	59149885	59150219	9468
chr3	89525554	89525772	18.8312	Intron (ENSMUST00000000811.7/140493, intron 1 of 7)	Kcnn3	chr3	89512342	89512557	12997
chr3	89525554	89525772	18.8312	Intron (ENSMUST00000000811.7/140493, intron 1 of 7)	Kcnn3	chr3	89501595	89501796	23758
chr3	89525554	89525772	18.8312	Intron (ENSMUST00000000811.7/140493, intron 1 of 7)	Kcnn3	chr3	89490848	89491105	34449
chr3	89525554	89525772	18.8312	Intron (ENSMUST00000000811.7/140493, intron 1 of 7)	Kcnn3	chr3	89485172	89485518	40036
chr3	89525554	89525772	18.8312	Intron (ENSMUST00000000811.7/140493, intron 1 of 7)	Kcnn3	chr3	89481580	89481856	43698
chr10	59159687	59159908	18.8312	Intron (ENSMUST00000220156.1/103080, intron 9 of 9)	Septin10	chr10	59109068	59109340	50347
chr17	87377849	87378082	18.8	Promoter (<=1kb)	Ttc7	chr17	87321807	87321970	55879
chr10	67520709	67520927	18.7943	Distal Intergenic	Egr2	chr10	67506393	67506652	14057
chr13	107942760	107942978	18.7943	Distal Intergenic	Zswim6	chr13	107873289	107873635	69125
chr15	78136722	78136956	18.7919	Intron (ENSMUST00000174277.1/ENSMUST00000174277.1, intron 1 of 1)	Cacng2	chr15	78184902	78185252	-48530
chr15	78136722	78136956	18.7919	Intron (ENSMUST00000174277.1/ENSMUST00000174277.1, intron 1 of 1)	Cacng2	chr15	78148676	78148859	-12137
chr15	78136722	78136956	18.7919	Intron (ENSMUST00000174277.1/ENSMUST00000174277.1, intron 1 of 1)	Cacng2	chr15	78099631	78099811	36911
chr8	18282251	18282469	18.75	Distal Intergenic	Mcph1	chr8	18345359	18345648	-63397
chr6	41703431	41703649	18.75	Promoter (<=1kb)	Kel	chr6	41761730	41762078	-58647
chr16	17077452	17077693	18.75	Promoter (<=1kb)	Ypel1	chr16	17127343	17127609	-50157
chr16	17077452	17077693	18.75	Promoter (<=1kb)	Ypel1	chr16	17088425	17088675	-11223
chr6	41703431	41703649	18.75	Promoter (<=1kb)	Kel	chr6	41662428	41662710	40721
chr6	41703431	41703649	18.75	Promoter (<=1kb)	Kel	chr6	41622662	41622946	80485
chr2	5967959	5968189	18.6992	Intron (ENSMUST00000060092.12/326622, intron 3 of 21)	Upf2	chr2	5995543	5995876	-27917
chr16	96105659	96105889	18.6992	Intron (ENSMUST00000232779.1/ENSMUST00000232779.1, intron 2 of 4)	Hmgn1	chr16	96103113	96103321	2338
chr2	5967959	5968189	18.6992	Intron (ENSMUST00000060092.12/326622, intron 3 of 21)	Upf2	chr2	5900222	5900473	67486
chr11	102161176	102161425	18.6709	Distal Intergenic	Tmem101	chr11	102258614	102258796	-97620
chr11	102161176	102161425	18.6709	Distal Intergenic	Tmem101	chr11	102241956	102242198	-81022
chr11	102161176	102161425	18.6709	Distal Intergenic	Tmem101	chr11	102223213	102223465	-62289
chr11	102161176	102161425	18.6709	Distal Intergenic	Tmem101	chr11	102181414	102181675	-20499
chr11	102161176	102161425	18.6709	Distal Intergenic	Tmem101	chr11	102140618	102140771	20405
chr11	102161176	102161425	18.6709	Distal Intergenic	Tmem101	chr11	102102583	102102836	58340
chr11	102161176	102161425	18.6709	Distal Intergenic	Tmem101	chr11	102069094	102069288	91888
chr1	192710349	192710567	18.662	Intron (ENSMUST00000128619.7/226861, intron 7 of 11)	Hhat	chr1	192727035	192727371	-17022
chr1	192710349	192710567	18.662	Intron (ENSMUST00000128619.7/226861, intron 7 of 11)	Hhat	chr1	192722215	192722481	-12132
chr1	192710349	192710567	18.662	Intron (ENSMUST00000128619.7/226861, intron 7 of 11)	Hhat	chr1	192712017	192712290	-1941
chr1	192710349	192710567	18.662	Intron (ENSMUST00000128619.7/226861, intron 7 of 11)	Hhat	chr1	192663142	192663467	46882
chr2	155749886	155750111	18.6567	Promoter (1-2kb)	Procr	chr2	155848306	155848611	-98725
chr2	155749886	155750111	18.6567	Promoter (1-2kb)	Procr	chr2	155765052	155765339	-15453
chr2	155749886	155750111	18.6567	Promoter (1-2kb)	Procr	chr2	155756936	155757169	-7283
chr2	155749886	155750111	18.6567	Promoter (1-2kb)	Procr	chr2	155755737	155756087	-6201
chr2	155749886	155750111	18.6567	Promoter (1-2kb)	Procr	chr2	155673589	155673899	75987
chr2	155749886	155750111	18.6567	Promoter (1-2kb)	Procr	chr2	155668575	155668779	81107
chr19	38168187	38168406	18.6207	Intron (ENSMUST00000112329.2/110855, intron 14 of 20)	Pde6c	chr19	38253912	38254072	-85885
chr19	38168187	38168406	18.6207	Intron (ENSMUST00000112329.2/110855, intron 14 of 20)	Pde6c	chr19	38228760	38229046	-60859
chr19	38168187	38168406	18.6207	Intron (ENSMUST00000112329.2/110855, intron 14 of 20)	Pde6c	chr19	38206732	38207008	-38821
chr19	38168187	38168406	18.6207	Intron (ENSMUST00000112329.2/110855, intron 14 of 20)	Pde6c	chr19	38198745	38199095	-30908
chr3	152327253	152327738	18.593	Intron (ENSMUST00000073089.12/215708, intron 4 of 15)	Miga1	chr3	152321073	152321231	6022
chr3	152327253	152327738	18.593	Intron (ENSMUST00000073089.12/215708, intron 4 of 15)	Miga1	chr3	152315646	152315992	11261
chr3	152327253	152327738	18.593	Intron (ENSMUST00000073089.12/215708, intron 4 of 15)	Miga1	chr3	152287929	152288094	39159
chr3	152327253	152327738	18.593	Intron (ENSMUST00000073089.12/215708, intron 4 of 15)	Miga1	chr3	152245661	152245812	81441
chr14	116191848	116192066	18.5714	Intron (ENSMUST00000176912.7/103978, intron 7 of 7)	Gpc6	chr14	116207004	116207309	-15461
chr15	41714730	41714950	18.5606	Intron (ENSMUST00000090096.10/170719, intron 3 of 15)	Oxr1	chr15	41800008	41800289	-85559
chr15	41714730	41714950	18.5606	Intron (ENSMUST00000090096.10/170719, intron 3 of 15)	Oxr1	chr15	41719378	41719677	-4947
chr15	41714730	41714950	18.5606	Intron (ENSMUST00000090096.10/170719, intron 3 of 15)	Oxr1	chr15	41644655	41644862	69868
chr16	56769049	56769270	18.5315	Intron (ENSMUST00000023437.4/239853, intron 5 of 15)	Adgrg7	chr16	56771475	56771721	-2672
chr16	56769049	56769270	18.5315	Intron (ENSMUST00000023437.4/239853, intron 5 of 15)	Adgrg7	chr16	56705813	56706038	63011
chr16	56769049	56769270	18.5315	Intron (ENSMUST00000023437.4/239853, intron 5 of 15)	Adgrg7	chr16	56677205	56677544	91505
chr16	72804268	72804523	18.5185	Intron (ENSMUST00000232205.1/19876, intron 2 of 28)	Robo1	chr16	72737179	72737524	66744
chr7	140274371	140274589	18.4932	Intron (ENSMUST00000210212.1/244234, intron 4 of 12)	Scart2	chr7	140188430	140188719	85652
chr7	140274371	140274589	18.4932	Intron (ENSMUST00000210212.1/244234, intron 4 of 12)	Scart2	chr7	140186724	140187023	87348
chr11	106300169	106300396	18.4783	Promoter (1-2kb)	Gh	chr11	106397719	106397898	-97729
chr4	116265824	116266048	18.4783	Intron (ENSMUST00000216692.1/18710, intron 3 of 9)	Mast2	chr4	116358169	116358428	-92604
chr4	116265824	116266048	18.4783	Intron (ENSMUST00000216692.1/18710, intron 3 of 9)	Mast2	chr4	116342145	116342480	-76656
chr11	106300169	106300396	18.4783	Promoter (1-2kb)	Gh	chr11	106366417	106366672	-66503
chr11	106300169	106300396	18.4783	Promoter (1-2kb)	Gh	chr11	106359407	106359692	-59523
chr4	116265824	116266048	18.4783	Intron (ENSMUST00000216692.1/18710, intron 3 of 9)	Mast2	chr4	116282265	116282468	-16644
chr11	106300169	106300396	18.4783	Promoter (1-2kb)	Gh	chr11	106302681	106302975	-2806
chr11	106300169	106300396	18.4783	Promoter (1-2kb)	Gh	chr11	106291861	106292210	7959
chr4	116265824	116266048	18.4783	Intron (ENSMUST00000216692.1/18710, intron 3 of 9)	Mast2	chr4	116245985	116246282	19542
chr11	106300169	106300396	18.4783	Promoter (1-2kb)	Gh	chr11	106246917	106247098	53071
chr4	116265824	116266048	18.4783	Intron (ENSMUST00000216692.1/18710, intron 3 of 9)	Mast2	chr4	116169066	116169354	96470
chr18	68154738	68154956	18.4564	Intron (ENSMUST00000063775.4/52662, intron 3 of 5)	Ldlrad4	chr18	68244479	68244747	-90009
chr3	143690329	143690676	18.4564	Intron (ENSMUST00000197170.1/621809, intron 1 of 2)	Gm6260	chr3	143599146	143599450	90879
chr3	143690329	143690676	18.4564	Intron (ENSMUST00000197170.1/621809, intron 1 of 2)	Gm6260	chr3	143596418	143596592	93737
chr3	151473397	151473624	18.4426	Intron (ENSMUST00000046977.11/170757, intron 2 of 15)	Adgrl4	chr3	151566637	151566985	-93588
chr11	84826399	84826625	18.4397	Promoter (2-3kb)	Dhrs11	chr11	84752063	84752383	74016
chr9	70826355	70826573	18.4375	Intron (ENSMUST00000034731.9/15450, intron 1 of 8)	Adam10	chr9	70800951	70801248	25107
chr9	43750183	43750402	18.4049	Intron (ENSMUST00000034510.8/58235, intron 1 of 5)	Nectin1	chr9	43730700	43730964	19219
chr9	43750183	43750402	18.4049	Intron (ENSMUST00000034510.8/58235, intron 1 of 5)	Nectin1	chr9	43698270	43698620	51563
chr7	28762223	28762449	18.3824	Intron (ENSMUST00000032815.10/18036, intron 1 of 6)	Nfkbib	chr7	28806926	28807164	-44941
chr7	28762223	28762449	18.3824	Intron (ENSMUST00000032815.10/18036, intron 1 of 6)	Nfkbib	chr7	28793939	28794166	-31943
chr7	28762223	28762449	18.3824	Intron (ENSMUST00000032815.10/18036, intron 1 of 6)	Nfkbib	chr7	28727652	28727868	34355
chr7	28762223	28762449	18.3824	Intron (ENSMUST00000032815.10/18036, intron 1 of 6)	Nfkbib	chr7	28722205	28722371	39852
chr1	155392027	155392388	18.3594	Intron (ENSMUST00000027741.11/19775, intron 1 of 14)	Xpr1	chr1	155475053	155475254	-83227
chr1	155392027	155392388	18.3594	Intron (ENSMUST00000027741.11/19775, intron 1 of 14)	Xpr1	chr1	155457668	155457882	-65855
chr1	155392027	155392388	18.3594	Intron (ENSMUST00000027741.11/19775, intron 1 of 14)	Xpr1	chr1	155293447	155293796	98231
chr19	60241468	60241696	18.3453	Distal Intergenic	Fam204a	chr19	60341511	60341830	-100362
chr19	60241468	60241696	18.3453	Distal Intergenic	Fam204a	chr19	60340311	60340551	-99083
chr19	60241468	60241696	18.3453	Distal Intergenic	Fam204a	chr19	60325210	60325411	-83943
chr19	60241468	60241696	18.3453	Distal Intergenic	Fam204a	chr19	60310643	60310939	-69471
chr19	60241468	60241696	18.3453	Distal Intergenic	Fam204a	chr19	60252066	60252371	-10903
chr1	84579427	84579656	18.3453	Intron (ENSMUST00000049126.12/227325, intron 4 of 12)	Dner	chr1	84581881	84582162	-2735
chr5	77146321	77146540	18.3206	Distal Intergenic	Hopx	chr5	77229042	77229335	-83014
chr5	77146321	77146540	18.3206	Distal Intergenic	Hopx	chr5	77223380	77223572	-77251
chr5	77146321	77146540	18.3206	Distal Intergenic	Hopx	chr5	77193983	77194289	-47968
chr5	77146321	77146540	18.3206	Distal Intergenic	Hopx	chr5	77170680	77170983	-24662
chr5	77146321	77146540	18.3206	Distal Intergenic	Hopx	chr5	77144722	77145040	1281
chr18	36439161	36439389	18.3099	Intron (ENSMUST00000025204.6/67199, intron 2 of 3)	Pfdn1	chr18	36538026	36538270	-99109
chr19	60756588	60756807	18.3099	Promoter (<=1kb)	Nanos1	chr19	60837738	60838042	-81454
chr19	60756588	60756807	18.3099	Promoter (<=1kb)	Nanos1	chr19	60740550	60740897	15691
chr19	60756588	60756807	18.3099	Promoter (<=1kb)	Nanos1	chr19	60730320	60730571	26017
chr10	78013982	78014232	18.2927	Distal Intergenic	Pfkl	chr10	78067311	78067556	-53574
chr10	78013982	78014232	18.2927	Distal Intergenic	Pfkl	chr10	78028098	78028442	-14460
chr10	78013982	78014232	18.2927	Distal Intergenic	Pfkl	chr10	77984677	77985021	28961
chr10	78013982	78014232	18.2927	Distal Intergenic	Pfkl	chr10	77926223	77926425	87557
chr4	151957946	151958174	18.2836	Promoter (<=1kb)	Dnajc11	chr4	152036559	152036713	-78767
chr6	83029191	83029418	18.2836	Promoter (<=1kb)	M1ap	chr6	83075091	83075253	-46062
chr4	151957946	151958174	18.2836	Promoter (<=1kb)	Dnajc11	chr4	151980777	151980957	-23011
chr4	151957946	151958174	18.2836	Promoter (<=1kb)	Dnajc11	chr4	151977775	151978089	-20143
chr4	151957946	151958174	18.2836	Promoter (<=1kb)	Dnajc11	chr4	151975495	151975782	-17836
chr4	151957946	151958174	18.2836	Promoter (<=1kb)	Dnajc11	chr4	151900067	151900320	57626
chr6	83029191	83029418	18.2836	Promoter (<=1kb)	M1ap	chr6	82970999	82971348	57843
chr4	151957946	151958174	18.2836	Promoter (<=1kb)	Dnajc11	chr4	151899822	151900027	57919
chr4	151957946	151958174	18.2836	Promoter (<=1kb)	Dnajc11	chr4	151898706	151898857	59089
chr4	151957946	151958174	18.2836	Promoter (<=1kb)	Dnajc11	chr4	151880209	151880551	77395
chr6	83029191	83029418	18.2836	Promoter (<=1kb)	M1ap	chr6	82945822	82946082	83109
chr13	37468809	37469030	18.2759	Distal Intergenic	Ly86	chr13	37519992	37520304	-51495
chr2	155740585	155740816	18.2171	Distal Intergenic	Procr	chr2	155765052	155765339	-24754
chr2	155740585	155740816	18.2171	Distal Intergenic	Procr	chr2	155756936	155757169	-16584
chr2	155740585	155740816	18.2171	Distal Intergenic	Procr	chr2	155755737	155756087	-15502
chr2	155740585	155740816	18.2171	Distal Intergenic	Procr	chr2	155673589	155673899	66686
chr2	155740585	155740816	18.2171	Distal Intergenic	Procr	chr2	155668575	155668779	71806
chr3	68566275	68566496	18.2119	Intron (ENSMUST00000182006.3/100505386, intron 5 of 10)	Schip1	chr3	68646443	68646788	-80513
chr3	68566275	68566496	18.2119	Intron (ENSMUST00000182006.3/100505386, intron 5 of 10)	Schip1	chr3	68615202	68615421	-49146
chr3	68566275	68566496	18.2119	Intron (ENSMUST00000182006.3/100505386, intron 5 of 10)	Schip1	chr3	68562960	68563175	3100
chr3	68566275	68566496	18.2119	Intron (ENSMUST00000182006.3/100505386, intron 5 of 10)	Schip1	chr3	68475644	68475965	90310
chr3	62260979	62261203	18.209	Distal Intergenic	Arhgef26	chr3	62215853	62216130	44849
chr3	62260979	62261203	18.209	Distal Intergenic	Arhgef26	chr3	62192527	62192859	68120
chr3	62260979	62261203	18.209	Distal Intergenic	Arhgef26	chr3	62170720	62170964	90015
chr11	109011546	109012173	18.1979	Distal Intergenic	Axin2	chr11	109030507	109030791	-19245
chr11	109011546	109012173	18.1979	Distal Intergenic	Axin2	chr11	108975614	108975946	35600
chr13	109112589	109112812	18.1818	Intron (ENSMUST00000122041.7/238871, intron 3 of 16)	Pde4d	chr13	109210467	109210750	-98161
chr4	53517798	53518030	18.1818	Intron (ENSMUST00000107646.8/100434, intron 4 of 12)	Slc44a1	chr4	53600484	53600821	-83023
chr4	53517798	53518030	18.1818	Intron (ENSMUST00000107646.8/100434, intron 4 of 12)	Slc44a1	chr4	53594251	53594600	-76802
chr7	135109393	135109623	18.1818	Intron (ENSMUST00000084488.4/330662, intron 35 of 51)	1700120G07Rik	chr7	135165245	135165594	-56201
chr4	53517798	53518030	18.1818	Intron (ENSMUST00000107646.8/100434, intron 4 of 12)	Slc44a1	chr4	53549455	53549712	-31914
chr7	115389599	115389820	18.1818	Distal Intergenic	Sox6	chr7	115366925	115367250	22349
chr8	25592758	25592991	18.1818	Promoter (<=1kb)	Letm2	chr8	25560048	25560258	32500
chr10	46284242	46284461	18.1818	Intron (ENSMUST00000214146.1/ENSMUST00000214146.1, intron 3 of 3)	D030045P18Rik	chr10	46235617	46235928	48314
chr10	130594706	130595079	18.1818	Distal Intergenic	Vmn2r87	chr10	130536154	130536451	58255
chr7	135109393	135109623	18.1818	Intron (ENSMUST00000084488.4/330662, intron 35 of 51)	1700120G07Rik	chr7	135031446	135031787	77606
chr9	47173929	47174148	18.1481	Intron (ENSMUST00000214385.1/ENSMUST00000214385.1, intron 2 of 4)	Gm4791	chr9	47226504	47226827	-52898
chr12	117721227	117721447	18.1481	Exon (ENSMUST00000109691.3/217944, exon 19 of 28)	Rapgef5	chr12	117769153	117769470	-48243
chr12	117721227	117721447	18.1481	Exon (ENSMUST00000109691.3/217944, exon 19 of 28)	Rapgef5	chr12	117764859	117765209	-43982
chr9	47173929	47174148	18.1481	Intron (ENSMUST00000214385.1/ENSMUST00000214385.1, intron 2 of 4)	Gm4791	chr9	47126311	47126573	47356
chr12	117721227	117721447	18.1481	Exon (ENSMUST00000109691.3/217944, exon 19 of 28)	Rapgef5	chr12	117654021	117654353	66874
chr17	26153539	26153758	18.1416	Intron (ENSMUST00000074370.9/12005, intron 2 of 10)	Axin1	chr17	26232921	26233110	-79571
chr17	26153539	26153758	18.1416	Intron (ENSMUST00000074370.9/12005, intron 2 of 10)	Axin1	chr17	26099402	26099559	53980
chr11	26941447	26941678	18.1159	Distal Intergenic	Vrk2	chr11	26996777	26997042	-55595
chr7	66238235	66238477	18.1102	Intron (ENSMUST00000167705.7/233328, intron 2 of 2)	Lrrk1	chr7	66300747	66301004	-62769
chr4	9937858	9938076	18.1102	Distal Intergenic	4930448K20Rik	chr4	9841248	9841457	96401
chr9	37840443	37840664	18.0769	Distal Intergenic	Or8b9	chr9	37932605	37932781	-92338
chr6	117972331	117972568	18.0769	Distal Intergenic	Fxyd4	chr6	117966807	117967072	5259
chr6	117972331	117972568	18.0769	Distal Intergenic	Fxyd4	chr6	117952444	117952599	19732
chr9	37840443	37840664	18.0769	Distal Intergenic	Or8b9	chr9	37762658	37762864	77579
chr11	100084961	100085179	18.0769	Promoter (<=1kb)	Krt32	chr11	100004902	100005132	79829
chr7	134646948	134647167	18.038	Distal Intergenic	Dock1	chr7	134566378	134566666	80282
chr9	45514618	45514837	18.0328	Intron (ENSMUST00000217335.1/114873, intron 5 of 5)	4833428L15Rik	chr9	45589927	45590228	-75610
chr9	45514618	45514837	18.0328	Intron (ENSMUST00000217335.1/114873, intron 5 of 5)	4833428L15Rik	chr9	45522869	45523168	-8550
chr9	45514618	45514837	18.0328	Intron (ENSMUST00000217335.1/114873, intron 5 of 5)	4833428L15Rik	chr9	45421266	45421563	93055
chr9	45514618	45514837	18.0328	Intron (ENSMUST00000217335.1/114873, intron 5 of 5)	4833428L15Rik	chr9	45415943	45416247	98371
chr9	95671292	95671511	18.0147	Intron (ENSMUST00000015498.8/76477, intron 3 of 8)	Pcolce2	chr9	95769958	95770189	-98897
chr9	95671292	95671511	18.0147	Intron (ENSMUST00000015498.8/76477, intron 3 of 8)	Pcolce2	chr9	95697886	95698137	-26845
chr9	95671292	95671511	18.0147	Intron (ENSMUST00000015498.8/76477, intron 3 of 8)	Pcolce2	chr9	95688116	95688424	-17132
chr9	95671292	95671511	18.0147	Intron (ENSMUST00000015498.8/76477, intron 3 of 8)	Pcolce2	chr9	95672840	95673037	-1745
chr9	95671292	95671511	18.0147	Intron (ENSMUST00000015498.8/76477, intron 3 of 8)	Pcolce2	chr9	95654381	95654610	16682
chr19	5808359	5808595	18.0124	Distal Intergenic	Malat1	chr19	5780221	5780570	27789
chr5	124437327	124437561	17.9167	Promoter (2-3kb)	Kmt5a	chr5	124523148	124523350	-86023
chr11	104592528	104592747	17.9167	Intron (ENSMUST00000136244.1/17896, intron 2 of 2)	Myl4	chr11	104648598	104648865	-56337
chr11	104592528	104592747	17.9167	Intron (ENSMUST00000136244.1/17896, intron 2 of 2)	Myl4	chr11	104590128	104590476	2052
chr5	124437327	124437561	17.9167	Promoter (2-3kb)	Kmt5a	chr5	124410898	124411087	26240
chr5	124437327	124437561	17.9167	Promoter (2-3kb)	Kmt5a	chr5	124387972	124388241	49086
chr5	124437327	124437561	17.9167	Promoter (2-3kb)	Kmt5a	chr5	124359723	124359966	77361
chr2	179833877	179834108	17.9054	Intron (ENSMUST00000000314.12/12561, intron 4 of 15)	Cdh4	chr2	179917304	179917654	-83777
chr2	179833877	179834108	17.9054	Intron (ENSMUST00000000314.12/12561, intron 4 of 15)	Cdh4	chr2	179916861	179917194	-83317
chr2	179833877	179834108	17.9054	Intron (ENSMUST00000000314.12/12561, intron 4 of 15)	Cdh4	chr2	179877632	179877888	-44011
chr2	179833877	179834108	17.9054	Intron (ENSMUST00000000314.12/12561, intron 4 of 15)	Cdh4	chr2	179875253	179875533	-41656
chr2	179833877	179834108	17.9054	Intron (ENSMUST00000000314.12/12561, intron 4 of 15)	Cdh4	chr2	179873492	179873656	-39779
chr2	179833877	179834108	17.9054	Intron (ENSMUST00000000314.12/12561, intron 4 of 15)	Cdh4	chr2	179872802	179873079	-39202
chr2	179833877	179834108	17.9054	Intron (ENSMUST00000000314.12/12561, intron 4 of 15)	Cdh4	chr2	179865190	179865381	-31504
chr2	179833877	179834108	17.9054	Intron (ENSMUST00000000314.12/12561, intron 4 of 15)	Cdh4	chr2	179830126	179830280	3597
chr5	150219354	150219574	17.8832	Intron (ENSMUST00000200960.3/320365, intron 2 of 4)	Fry	chr5	150313326	150313598	-94244
chr5	150219354	150219574	17.8832	Intron (ENSMUST00000200960.3/320365, intron 2 of 4)	Fry	chr5	150220434	150220636	-1282
chr5	150219354	150219574	17.8832	Intron (ENSMUST00000200960.3/320365, intron 2 of 4)	Fry	chr5	150168737	150169083	50271
chr5	150219354	150219574	17.8832	Intron (ENSMUST00000200960.3/320365, intron 2 of 4)	Fry	chr5	150157753	150158102	61252
chr5	150219354	150219574	17.8832	Intron (ENSMUST00000200960.3/320365, intron 2 of 4)	Fry	chr5	150138116	150138371	80983
chr9	20509769	20510002	17.8571	Intron (ENSMUST00000174462.7/77519, intron 2 of 8)	Zfp266	chr9	20562247	20562510	-52741
chr12	75753067	75753304	17.8571	Distal Intergenic	Sgpp1	chr12	75796615	75796949	-43882
chr12	75753067	75753304	17.8571	Distal Intergenic	Sgpp1	chr12	75786713	75787005	-33938
chr12	75753067	75753304	17.8571	Distal Intergenic	Sgpp1	chr12	75772679	75773009	-19942
chr9	20509769	20510002	17.8571	Intron (ENSMUST00000174462.7/77519, intron 2 of 8)	Zfp266	chr9	20467032	20467356	42413
chr12	75753067	75753304	17.8571	Distal Intergenic	Sgpp1	chr12	75671969	75672278	80789
chr12	75753067	75753304	17.8571	Distal Intergenic	Sgpp1	chr12	75656677	75656903	96164
chr5	128744442	128744660	17.8322	Intron (ENSMUST00000200192.4/57749, intron 10 of 13)	Piwil1	chr5	128813189	128813421	-68979
chr5	128744442	128744660	17.8322	Intron (ENSMUST00000200192.4/57749, intron 10 of 13)	Piwil1	chr5	128808665	128808874	-64432
chr5	128744442	128744660	17.8322	Intron (ENSMUST00000200192.4/57749, intron 10 of 13)	Piwil1	chr5	128739888	128740196	4246
chr5	128744442	128744660	17.8322	Intron (ENSMUST00000200192.4/57749, intron 10 of 13)	Piwil1	chr5	128730778	128730931	13511
chr5	128744442	128744660	17.8322	Intron (ENSMUST00000200192.4/57749, intron 10 of 13)	Piwil1	chr5	128711934	128712121	32321
chr5	128744442	128744660	17.8322	Intron (ENSMUST00000200192.4/57749, intron 10 of 13)	Piwil1	chr5	128681534	128681788	62654
chr15	92176976	92177195	17.8295	Intron (ENSMUST00000141187.7/12805, intron 1 of 8)	Cntn1	chr15	92265311	92265636	-88660
chr15	92176976	92177195	17.8295	Intron (ENSMUST00000141187.7/12805, intron 1 of 8)	Cntn1	chr15	92265108	92265263	-88287
chr15	92176976	92177195	17.8295	Intron (ENSMUST00000141187.7/12805, intron 1 of 8)	Cntn1	chr15	92231399	92231741	-54765
chr15	92176976	92177195	17.8295	Intron (ENSMUST00000141187.7/12805, intron 1 of 8)	Cntn1	chr15	92175828	92176000	976
chr9	119806360	119806592	17.8082	Intron (ENSMUST00000215718.1/24046, intron 8 of 26)	Scn11a	chr9	119890758	119891017	-84657
chr9	119806360	119806592	17.8082	Intron (ENSMUST00000215718.1/24046, intron 8 of 26)	Scn11a	chr9	119839241	119839575	-33215
chr9	119806360	119806592	17.8082	Intron (ENSMUST00000215718.1/24046, intron 8 of 26)	Scn11a	chr9	119792612	119792962	13398
chr9	119806360	119806592	17.8082	Intron (ENSMUST00000215718.1/24046, intron 8 of 26)	Scn11a	chr9	119768631	119768977	37383
chr9	119806360	119806592	17.8082	Intron (ENSMUST00000215718.1/24046, intron 8 of 26)	Scn11a	chr9	119751635	119751836	54524
chr6	88228054	88228286	17.7852	Intron (ENSMUST00000203827.1/ENSMUST00000203827.1, intron 1 of 3)	Dnajb8	chr6	88242622	88242966	-14912
chr17	74821285	74821503	17.7686	Intron (ENSMUST00000024882.7/74196, intron 13 of 19)	Ttc27	chr17	74810911	74811164	10121
chr10	122846344	122846582	17.7686	Intron (ENSMUST00000162853.7/319468, intron 4 of 5)	Ppm1h	chr10	122803945	122804237	42107
chr17	74821285	74821503	17.7686	Intron (ENSMUST00000024882.7/74196, intron 13 of 19)	Ttc27	chr17	74732942	74733201	88084
chr17	93696062	93696287	17.7632	Distal Intergenic	Adcyap1	chr17	93762448	93762675	-66613
chr5	137654698	137654952	17.7536	Intron (ENSMUST00000031736.15/231801, intron 9 of 11)	Agfg2	chr5	137726805	137727073	-72375
chr5	137654698	137654952	17.7536	Intron (ENSMUST00000031736.15/231801, intron 9 of 11)	Agfg2	chr5	137654874	137655073	-375
chr5	137654698	137654952	17.7536	Intron (ENSMUST00000031736.15/231801, intron 9 of 11)	Agfg2	chr5	137585071	137585347	69351
chr17	58990268	58990499	17.7419	Promoter (<=1kb)	Pdzph1	chr17	59053440	59053641	-63373
chr17	58990268	58990499	17.7419	Promoter (<=1kb)	Pdzph1	chr17	59039828	59040112	-49844
chr17	58990268	58990499	17.7419	Promoter (<=1kb)	Pdzph1	chr17	58959885	58960220	30048
chr17	58990268	58990499	17.7419	Promoter (<=1kb)	Pdzph1	chr17	58919139	58919489	70779
chr17	58990268	58990499	17.7419	Promoter (<=1kb)	Pdzph1	chr17	58909338	58909616	80652
chrX	12398945	12399179	17.7305	Distal Intergenic	Gm14635	chrX	12348131	12348476	50469
chr18	73951195	73951414	17.7273	Intron (ENSMUST00000162863.7/225724, intron 2 of 4)	D730045A05Rik	chr18	74037223	74037477	-86282
chr18	73951195	73951414	17.7273	Intron (ENSMUST00000162863.7/225724, intron 2 of 4)	D730045A05Rik	chr18	73927296	73927497	23698
chr18	73951195	73951414	17.7273	Intron (ENSMUST00000162863.7/225724, intron 2 of 4)	D730045A05Rik	chr18	73920810	73921017	30178
chr18	73951195	73951414	17.7273	Intron (ENSMUST00000162863.7/225724, intron 2 of 4)	D730045A05Rik	chr18	73893413	73893752	57443
chr10	121149276	121149503	17.7165	Distal Intergenic	4930432O09Rik	chr10	121096029	121096215	53061
chr10	121149276	121149503	17.7165	Distal Intergenic	4930432O09Rik	chr10	121070778	121070979	78297
chr6	11873940	11874159	17.7165	Distal Intergenic	Ndufa4	chr6	11793437	11793786	80154
chr6	11873940	11874159	17.7165	Distal Intergenic	Ndufa4	chr6	11774095	11774261	99679
chr9	73136591	73136839	17.7083	Distal Intergenic	Rsl24d1	chr9	73159347	73159596	-23005
chr9	73136591	73136839	17.7083	Distal Intergenic	Rsl24d1	chr9	73154435	73154687	-18096
chr9	73136591	73136839	17.7083	Distal Intergenic	Rsl24d1	chr9	73121845	73122004	14587
chr9	73136591	73136839	17.7083	Distal Intergenic	Rsl24d1	chr9	73091867	73092020	44571
chr17	63654971	63655229	17.7083	Distal Intergenic	Fbxl17	chr17	63575624	63575970	79001
chr18	58416134	58416353	17.6923	Distal Intergenic	Slc27a6	chr18	58509716	58510050	-93916
chr18	58416134	58416353	17.6923	Distal Intergenic	Slc27a6	chr18	58481709	58482024	-65890
chr1	34937763	34937987	17.6471	Distal Intergenic	Plekhb2	chr1	35032674	35032963	-95200
chr1	34937763	34937987	17.6471	Distal Intergenic	Plekhb2	chr1	34988253	34988555	-50792
chr1	34937763	34937987	17.6471	Distal Intergenic	Plekhb2	chr1	34961717	34961928	-24165
chr19	11215390	11215608	17.6471	Exon (ENSMUST00000186228.2/ENSMUST00000186228.2, exon 6 of 7)	4930526L06Rik	chr19	11184135	11184455	30935
chr12	110927163	110927385	17.6471	Intron (ENSMUST00000165978.2/104859, intron 6 of 19)	Tecpr2	chr12	110892013	110892216	34947
chr1	34937763	34937987	17.6471	Distal Intergenic	Plekhb2	chr1	34896979	34897270	40493
chr1	34937763	34937987	17.6471	Distal Intergenic	Plekhb2	chr1	34896202	34896468	41295
chr1	34937763	34937987	17.6471	Distal Intergenic	Plekhb2	chr1	34893902	34894246	43517
chr1	34937763	34937987	17.6471	Distal Intergenic	Plekhb2	chr1	34867216	34867564	70199
chr11	77296967	77297205	17.6259	Intron (ENSMUST00000156488.7/237860, intron 2 of 3)	Ssh2	chr11	77317732	77318070	-21103
chr11	77296967	77297205	17.6259	Intron (ENSMUST00000156488.7/237860, intron 2 of 3)	Ssh2	chr11	77308577	77308899	-11932
chr11	5490588	5490824	17.623	Distal Intergenic	Xbp1	chr11	5474207	5474512	16076
chr11	5490588	5490824	17.623	Distal Intergenic	Xbp1	chr11	5469132	5469426	21162
chr11	5490588	5490824	17.623	Distal Intergenic	Xbp1	chr11	5451407	5451667	38921
chr5	145246499	145246728	17.6	3' UTR	Zfp655	chr5	145234768	145234925	11574
chr6	108871414	108871634	17.5862	Distal Intergenic	Edem1	chr6	108963295	108963619	-92205
chr6	108871414	108871634	17.5862	Distal Intergenic	Edem1	chr6	108807507	108807787	63627
chr6	108871414	108871634	17.5862	Distal Intergenic	Edem1	chr6	108772958	108773253	98161
chr12	5134322	5134541	17.5781	Intron (ENSMUST00000020958.8/208439, intron 5 of 13)	Atad2b	chr12	5166253	5166522	-32200
chr12	5134322	5134541	17.5781	Intron (ENSMUST00000020958.8/208439, intron 5 of 13)	Atad2b	chr12	5141108	5141386	-7064
chr12	5134322	5134541	17.5781	Intron (ENSMUST00000020958.8/208439, intron 5 of 13)	Atad2b	chr12	5136355	5136654	-2332
chr12	5134322	5134541	17.5781	Intron (ENSMUST00000020958.8/208439, intron 5 of 13)	Atad2b	chr12	5099578	5099921	34401
chr17	46965134	46965353	17.5573	Intron (ENSMUST00000113337.9/224826, intron 21 of 46)	Ubr2	chr17	47033694	47033996	-68862
chr17	67052818	67053038	17.5573	Intron (ENSMUST00000037974.9/19274, intron 5 of 32)	Ptprm	chr17	67067471	67067691	-14873
chr17	46965134	46965353	17.5573	Intron (ENSMUST00000113337.9/224826, intron 21 of 46)	Ubr2	chr17	46975228	46975516	-10382
chr17	46965134	46965353	17.5573	Intron (ENSMUST00000113337.9/224826, intron 21 of 46)	Ubr2	chr17	46924227	46924395	40739
chr17	46965134	46965353	17.5573	Intron (ENSMUST00000113337.9/224826, intron 21 of 46)	Ubr2	chr17	46903951	46904193	60941
chr17	67052818	67053038	17.5573	Intron (ENSMUST00000037974.9/19274, intron 5 of 32)	Ptprm	chr17	66981772	66981923	70895
chr4	109190541	109190771	17.5373	Intron (ENSMUST00000194478.5/100273, intron 1 of 23)	Osbpl9	chr4	109268951	109269225	-78684
chr10	78006960	78007192	17.5373	Promoter (2-3kb)	Pfkl	chr10	78067311	78067556	-60596
chr10	78006960	78007192	17.5373	Promoter (2-3kb)	Pfkl	chr10	78028098	78028442	-21482
chr10	78006960	78007192	17.5373	Promoter (2-3kb)	Pfkl	chr10	77984677	77985021	21939
chr4	109190541	109190771	17.5373	Intron (ENSMUST00000194478.5/100273, intron 1 of 23)	Osbpl9	chr4	109165544	109165883	24658
chr10	78006960	78007192	17.5373	Promoter (2-3kb)	Pfkl	chr10	77926223	77926425	80535
chr10	78006960	78007192	17.5373	Promoter (2-3kb)	Pfkl	chr10	77912623	77912972	93988
chr10	11572203	11572424	17.5214	Distal Intergenic	Timm8a1	chr10	11492026	11492290	79913
chr3	104427446	104427686	17.5	Intron (ENSMUST00000199180.1/269473, intron 1 of 1)	Lrig2	chr3	104517235	104517471	-90025
chr3	104427446	104427686	17.5	Intron (ENSMUST00000199180.1/269473, intron 1 of 1)	Lrig2	chr3	104445630	104445968	-18522
chr12	116419045	116419280	17.4797	Exon (ENSMUST00000084828.4/76044, exon 8 of 29)	Ncapg2	chr12	116425492	116425714	-6669
chr5	66275214	66275433	17.4419	Intron (ENSMUST00000202994.3/70918, intron 4 of 10)	Nsun7	chr5	66369104	66369256	-94042
chrX	143582153	143582400	17.4419	Intron (ENSMUST00000033640.13/18481, intron 1 of 15)	Pak3	chrX	143668305	143668641	-86488
chr5	66275214	66275433	17.4419	Intron (ENSMUST00000202994.3/70918, intron 4 of 10)	Nsun7	chr5	66263444	66263692	11522
chr5	66275214	66275433	17.4419	Intron (ENSMUST00000202994.3/70918, intron 4 of 10)	Nsun7	chr5	66253313	66253593	21621
chr5	66275214	66275433	17.4419	Intron (ENSMUST00000202994.3/70918, intron 4 of 10)	Nsun7	chr5	66241976	66242157	33057
chr4	59597643	59597889	17.4419	Intron (ENSMUST00000030078.11/72479, intron 6 of 10)	Hsdl2	chr4	59543072	59543278	54365
chr1	78906612	78906832	17.4419	Intron (ENSMUST00000189296.1/102636764, intron 3 of 3)	Kcne4	chr1	78846586	78846807	59805
chr6	122825016	122825251	17.3913	Promoter (1-2kb)	Foxj2	chr6	122892518	122892759	-67743
chr6	122825016	122825251	17.3913	Promoter (1-2kb)	Foxj2	chr6	122867956	122868233	-43217
chr4	148473286	148473520	17.3913	Intron (ENSMUST00000103221.9/56717, intron 19 of 57)	Mtor	chr4	148515292	148515642	-42356
chr6	122825016	122825251	17.3913	Promoter (1-2kb)	Foxj2	chr6	122837074	122837320	-12304
chr6	122825016	122825251	17.3913	Promoter (1-2kb)	Foxj2	chr6	122834458	122834717	-9701
chr6	122825016	122825251	17.3913	Promoter (1-2kb)	Foxj2	chr6	122828203	122828402	-3386
chr6	122825016	122825251	17.3913	Promoter (1-2kb)	Foxj2	chr6	122786406	122786573	38443
chr4	148473286	148473520	17.3913	Intron (ENSMUST00000103221.9/56717, intron 19 of 57)	Mtor	chr4	148429789	148430057	43229
chr2	147909164	147909395	17.3554	Distal Intergenic	Foxa2	chr2	147996865	147997071	-87907
chr2	147909164	147909395	17.3554	Distal Intergenic	Foxa2	chr2	147895746	147896054	13110
chr2	147909164	147909395	17.3554	Distal Intergenic	Foxa2	chr2	147847352	147847638	61526
chr17	83734777	83734996	17.3469	Intron (ENSMUST00000112350.7/116871, intron 3 of 13)	Mta3	chr17	83637481	83637683	97094
chr9	51054957	51055177	17.3228	3' UTR	Btg4	chr9	51152466	51152714	-97757
chr7	126281389	126281619	17.3228	Intron (ENSMUST00000239081.1/104175, intron 1 of 3)	Sbk1	chr7	126297924	126298177	-16788
chr9	51054957	51055177	17.3228	3' UTR	Btg4	chr9	51052287	51052561	2396
chr7	126281389	126281619	17.3228	Intron (ENSMUST00000239081.1/104175, intron 1 of 3)	Sbk1	chr7	126260863	126261131	20258
chr7	126281389	126281619	17.3228	Intron (ENSMUST00000239081.1/104175, intron 1 of 3)	Sbk1	chr7	126214886	126215118	66271
chr11	99047027	99047246	17.3203	Promoter (<=1kb)	Igfbp4	chr11	99035468	99035658	11369
chr11	99047027	99047246	17.3203	Promoter (<=1kb)	Igfbp4	chr11	99027095	99027417	19610
chr11	99047027	99047246	17.3203	Promoter (<=1kb)	Igfbp4	chr11	98975404	98975687	71340
chr3	9420901	9421140	17.3077	Intron (ENSMUST00000180874.7/320088, intron 3 of 3)	C030034L19Rik	chr3	9466348	9466629	-45728
chr10	41954845	41955085	17.2932	Intron (ENSMUST00000160262.8/213402, intron 10 of 17)	Armc2	chr10	42029508	42029810	-74965
chr1	172579936	172580167	17.2932	Distal Intergenic	Slamf8	chr1	172637839	172638144	-58208
chr1	172579936	172580167	17.2932	Distal Intergenic	Slamf8	chr1	172619307	172619581	-39645
chr1	172579936	172580167	17.2932	Distal Intergenic	Slamf8	chr1	172612820	172613024	-33088
chr1	172579936	172580167	17.2932	Distal Intergenic	Slamf8	chr1	172594548	172594874	-14938
chr13	64482625	64482845	17.2932	Intron (ENSMUST00000221181.1/ENSMUST00000221181.1, intron 1 of 2)	Fam240b	chr13	64448067	64448224	34401
chr13	64482625	64482845	17.2932	Intron (ENSMUST00000221181.1/ENSMUST00000221181.1, intron 1 of 2)	Fam240b	chr13	64443342	64443604	39021
chr13	64482625	64482845	17.2932	Intron (ENSMUST00000221181.1/ENSMUST00000221181.1, intron 1 of 2)	Fam240b	chr13	64439161	64439379	43246
chr1	172579936	172580167	17.2932	Distal Intergenic	Slamf8	chr1	172528775	172529045	50891
chr13	64482625	64482845	17.2932	Intron (ENSMUST00000221181.1/ENSMUST00000221181.1, intron 1 of 2)	Fam240b	chr13	64429384	64429655	52970
chr1	172579936	172580167	17.2932	Distal Intergenic	Slamf8	chr1	172518089	172518298	61638
chr7	27310931	27311164	17.2	Promoter (<=1kb)	Ltbp4	chr7	27378542	27378702	-67771
chr10	39016536	39016755	17.2	Intron (ENSMUST00000019992.5/16775, intron 3 of 37)	Lama4	chr10	39067027	39067329	-50793
chr10	39016536	39016755	17.2	Intron (ENSMUST00000019992.5/16775, intron 3 of 37)	Lama4	chr10	39064771	39065065	-48529
chr7	27310931	27311164	17.2	Promoter (<=1kb)	Ltbp4	chr7	27342647	27342881	-31950
chr10	39016536	39016755	17.2	Intron (ENSMUST00000019992.5/16775, intron 3 of 37)	Lama4	chr10	39039656	39039907	-23371
chr7	27310931	27311164	17.2	Promoter (<=1kb)	Ltbp4	chr7	27302266	27302438	8493
chr7	27310931	27311164	17.2	Promoter (<=1kb)	Ltbp4	chr7	27277305	27277469	33462
chr7	27310931	27311164	17.2	Promoter (<=1kb)	Ltbp4	chr7	27249256	27249460	61471
chr7	27310931	27311164	17.2	Promoter (<=1kb)	Ltbp4	chr7	27244171	27244451	66480
chr5	107891909	107892131	17.1875	Distal Intergenic	Rpl5	chr5	107921445	107921762	-29853
chr5	107891909	107892131	17.1875	Distal Intergenic	Rpl5	chr5	107891623	107891789	120
chr5	107891909	107892131	17.1875	Distal Intergenic	Rpl5	chr5	107858974	107859280	32629
chr6	53335224	53335452	17.1642	Intron (ENSMUST00000205222.2/231991, intron 1 of 3)	Creb5	chr6	53319574	53319742	15482
chr6	53335224	53335452	17.1642	Intron (ENSMUST00000205222.2/231991, intron 1 of 3)	Creb5	chr6	53267118	53267372	67852
chr10	107410093	107410330	17.1533	Intron (ENSMUST00000020057.15/108030, intron 4 of 5)	Myf5	chr10	107442844	107443122	-33029
chr10	120481373	120481592	17.1429	Distal Intergenic	Hmga2	chr10	120513033	120513362	-31989
chr8	61930023	61930241	17.1429	Promoter (1-2kb)	Ddx60	chr8	61894111	61894409	35614
chr8	61930023	61930241	17.1429	Promoter (1-2kb)	Ddx60	chr8	61875313	61875654	54369
chr9	90078576	90078807	17.1233	Distal Intergenic	Ctsh	chr9	90100864	90101036	-22460
chr9	90078576	90078807	17.1233	Distal Intergenic	Ctsh	chr9	90099026	90099227	-20651
chr9	90078576	90078807	17.1233	Distal Intergenic	Ctsh	chr9	90076940	90077225	1351
chr2	137633868	137634107	17.0732	Distal Intergenic	Jag1	chr2	137732420	137732770	-98902
chr2	137633868	137634107	17.0732	Distal Intergenic	Jag1	chr2	137729203	137729535	-95667
chr2	30765697	30765937	17.0732	Distal Intergenic	1700001O22Rik	chr2	30821169	30821370	-55673
chr2	30765697	30765937	17.0732	Distal Intergenic	1700001O22Rik	chr2	30776042	30776234	-10537
chr7	87281760	87282121	17.0732	Intron (ENSMUST00000124057.7/50490, intron 3 of 5)	Nox4	chr7	87277257	87277587	4173
chr13	10546461	10546715	17.0732	Intron (ENSMUST00000180807.2/ENSMUST00000180807.2, intron 5 of 7)	Chrm3	chr13	10511206	10511550	34911
chr13	10546461	10546715	17.0732	Intron (ENSMUST00000180807.2/ENSMUST00000180807.2, intron 5 of 7)	Chrm3	chr13	10451123	10451331	95130
chr5	65675869	65676202	17.0635	Intron (ENSMUST00000201948.3/71521, intron 2 of 32)	Pds5a	chr5	65667729	65667931	7938
chr1	97621373	97621598	17.0543	3' UTR	Macir	chr1	97688824	97689111	-67738
chr3	105100928	105101160	17.0543	Distal Intergenic	4930564D02Rik	chr3	105165351	105165699	-64771
chr3	105100928	105101160	17.0543	Distal Intergenic	4930564D02Rik	chr3	105151829	105152136	-51208
chr6	99863859	99864097	17.0543	Distal Intergenic	Prok2	chr6	99890933	99891105	-27246
chr1	97621373	97621598	17.0543	3' UTR	Macir	chr1	97647121	97647329	-25956
chr3	105100928	105101160	17.0543	Distal Intergenic	4930564D02Rik	chr3	105091008	105091354	9574
chr6	99863859	99864097	17.0543	Distal Intergenic	Prok2	chr6	99843566	99843883	19976
chr6	99863859	99864097	17.0543	Distal Intergenic	Prok2	chr6	99783138	99783354	80505
chr9	69649161	69649382	17.0455	Distal Intergenic	B230323A14Rik	chr9	69685719	69686015	-36854
chr9	69649161	69649382	17.0455	Distal Intergenic	B230323A14Rik	chr9	69662464	69662742	-13581
chr9	69649161	69649382	17.0455	Distal Intergenic	B230323A14Rik	chr9	69623360	69623670	25491
chr9	69649161	69649382	17.0455	Distal Intergenic	B230323A14Rik	chr9	69587151	69587496	61665
chr14	12380194	12380425	17.037	Promoter (2-3kb)	Cadps	chr14	12397611	12397846	-17652
chr18	38972326	38972546	17.037	Intron (ENSMUST00000148850.7/71302, intron 2 of 5)	Arhgap26	chr18	38940413	38940758	31568
chr18	38972326	38972546	17.037	Intron (ENSMUST00000148850.7/71302, intron 2 of 5)	Arhgap26	chr18	38932745	38932936	39390
chr14	12380194	12380425	17.037	Promoter (2-3kb)	Cadps	chr14	12333723	12333886	46308
chr14	12380194	12380425	17.037	Promoter (2-3kb)	Cadps	chr14	12300756	12301004	79190
chr18	38972326	38972546	17.037	Intron (ENSMUST00000148850.7/71302, intron 2 of 5)	Arhgap26	chr18	38890239	38890576	81750
chr5	52680829	52681047	17.029	Distal Intergenic	Sepsecs	chr5	52656137	52656436	24393
chr11	7312058	7312288	17.029	Distal Intergenic	Igfbp3	chr11	7235210	7235372	76686
chr11	7312058	7312288	17.029	Distal Intergenic	Igfbp3	chr11	7215739	7216001	96057
chr3	50752080	50752448	17.0068	Distal Intergenic	Slc7a11	chr3	50709593	50709936	42144
chr5	122945420	122945647	16.9492	Promoter (2-3kb)	Kdm2b	chr5	123010904	123011118	-65698
chr5	122945420	122945647	16.9492	Promoter (2-3kb)	Kdm2b	chr5	122979567	122979899	-34479
chr2	156412317	156412555	16.9492	Distal Intergenic	Epb41l1	chr2	156394378	156394537	17780
chr15	13272532	13272751	16.9492	Distal Intergenic	Cdh6	chr15	13181059	13181336	91196
chr17	34242381	34242600	16.9355	Promoter (<=1kb)	H2-Ob	chr17	34251714	34251880	-9499
chr17	34242381	34242600	16.9355	Promoter (<=1kb)	H2-Ob	chr17	34249996	34250187	-7806
chr17	34242381	34242600	16.9355	Promoter (<=1kb)	H2-Ob	chr17	34247115	34247390	-5009
chr17	34242381	34242600	16.9355	Promoter (<=1kb)	H2-Ob	chr17	34169360	34169581	72800
chr6	89782041	89782260	16.9355	Distal Intergenic	Vmn1r41	chr6	89684258	89684607	97434
chr1	52972272	52972493	16.9291	Promoter (<=1kb)	1700019D03Rik	chr1	53053117	53053393	-81121
chr1	52972272	52972493	16.9291	Promoter (<=1kb)	1700019D03Rik	chr1	53032651	53032835	-60563
chr1	52972272	52972493	16.9291	Promoter (<=1kb)	1700019D03Rik	chr1	52874113	52874296	97976
chr7	31065007	31065238	16.9231	Promoter (1-2kb)	Lgi4	chr7	31144969	31145147	-80140
chr7	31065007	31065238	16.9231	Promoter (1-2kb)	Lgi4	chr7	31130840	31131179	-66172
chr16	12852240	12852458	16.9231	Intron (ENSMUST00000230696.1/ENSMUST00000230696.1, intron 1 of 11)	1700003L19Rik	chr16	12905018	12905268	-53028
chr2	3050028	3050466	16.9231	Distal Intergenic	Fam171a1	chr2	3089408	3089568	-39540
chr7	31065007	31065238	16.9231	Promoter (1-2kb)	Lgi4	chr7	31095193	31095421	-30414
chr7	31065007	31065238	16.9231	Promoter (1-2kb)	Lgi4	chr7	31094882	31095048	-30041
chr16	12852240	12852458	16.9231	Intron (ENSMUST00000230696.1/ENSMUST00000230696.1, intron 1 of 11)	1700003L19Rik	chr16	12826261	12826602	25638
chr2	136389885	136390119	16.9173	Promoter (1-2kb)	Pak5	chr2	136449295	136449637	-59752
chr1	22382777	22382996	16.9065	Intron (ENSMUST00000081544.12/116837, intron 24 of 31)	Rims1	chr1	22386477	22386636	-3859
chr4	128974766	128974986	16.8919	Distal Intergenic	Azin2	chr4	128942426	128942620	32146
chr4	128974766	128974986	16.8919	Distal Intergenic	Azin2	chr4	128913904	128914105	60661
chr14	106230883	106231101	16.8182	Distal Intergenic	Trim52	chr14	106219372	106219580	11303
chr10	52352288	52352506	16.8067	Intron (ENSMUST00000105475.8/94221, intron 4 of 7)	Gopc	chr10	52423154	52423426	-71138
chr10	52352288	52352506	16.8067	Intron (ENSMUST00000105475.8/94221, intron 4 of 7)	Gopc	chr10	52331080	52331366	20922
chr10	96119362	96119583	16.8033	Distal Intergenic	4930459C07Rik	chr10	96148294	96148642	-29280
chr10	96119362	96119583	16.8033	Distal Intergenic	4930459C07Rik	chr10	96132167	96132517	-13155
chr10	96119362	96119583	16.8033	Distal Intergenic	4930459C07Rik	chr10	96105234	96105473	13889
chr10	96119362	96119583	16.8033	Distal Intergenic	4930459C07Rik	chr10	96033663	96034013	85349
chr10	111572444	111572662	16.8	Distal Intergenic	4933440J02Rik	chr10	111503139	111503422	69022
chr9	30996513	30996731	16.7939	Intron (ENSMUST00000214688.1/ENSMUST00000214688.1, intron 1 of 2)	Zbtb44	chr9	31086403	31086727	-90214
chr9	30996513	30996731	16.7939	Intron (ENSMUST00000214688.1/ENSMUST00000214688.1, intron 1 of 2)	Zbtb44	chr9	30972134	30972308	24205
chr9	30996513	30996731	16.7939	Intron (ENSMUST00000214688.1/ENSMUST00000214688.1, intron 1 of 2)	Zbtb44	chr9	30953360	30953516	42997
chr9	30996513	30996731	16.7939	Intron (ENSMUST00000214688.1/ENSMUST00000214688.1, intron 1 of 2)	Zbtb44	chr9	30940365	30940690	55823
chr9	30996513	30996731	16.7939	Intron (ENSMUST00000214688.1/ENSMUST00000214688.1, intron 1 of 2)	Zbtb44	chr9	30937101	30937365	59148
chr9	30996513	30996731	16.7939	Intron (ENSMUST00000214688.1/ENSMUST00000214688.1, intron 1 of 2)	Zbtb44	chr9	30936706	30936915	59598
chr19	43895480	43895724	16.791	Intron (ENSMUST00000212396.1/71972, intron 4 of 15)	Dnmbp	chr19	43961271	43961472	-65992
chr19	43895480	43895724	16.791	Intron (ENSMUST00000212396.1/71972, intron 4 of 15)	Dnmbp	chr19	43959197	43959495	-64015
chrX	71249376	71249613	16.791	Intron (ENSMUST00000171933.7/17772, intron 4 of 14)	Mtm1	chrX	71311280	71311576	-62200
chr19	43895480	43895724	16.791	Intron (ENSMUST00000212396.1/71972, intron 4 of 15)	Dnmbp	chr19	43943086	43943426	-47946
chr19	43895480	43895724	16.791	Intron (ENSMUST00000212396.1/71972, intron 4 of 15)	Dnmbp	chr19	43906051	43906343	-10863
chr19	43895480	43895724	16.791	Intron (ENSMUST00000212396.1/71972, intron 4 of 15)	Dnmbp	chr19	43857368	43857677	37803
chr2	67967552	67967780	16.791	Intron (ENSMUST00000180887.1/26877, intron 2 of 4)	B3galt1	chr2	67887488	67887745	79807
chr10	3557404	3557648	16.7883	Distal Intergenic	Iyd	chr10	3573946	3574249	-16845
chr10	3557404	3557648	16.7883	Distal Intergenic	Iyd	chr10	3573045	3573388	-15984
chr10	3557404	3557648	16.7883	Distal Intergenic	Iyd	chr10	3534467	3534770	22634
chr10	3557404	3557648	16.7883	Distal Intergenic	Iyd	chr10	3531419	3531763	25641
chr5	141673561	141673780	16.7857	Intron (ENSMUST00000085774.10/330222, intron 4 of 44)	Sdk1	chr5	141698449	141698798	-25237
chr9	59175705	59175924	16.6667	Distal Intergenic	Adpgk	chr9	59273308	59273509	-97804
chr9	59175705	59175924	16.6667	Distal Intergenic	Adpgk	chr9	59269742	59270092	-94387
chr5	35916536	35916759	16.6667	Intron (ENSMUST00000064571.10/70292, intron 1 of 16)	Afap1	chr5	36007676	36008026	-91490
chr2	118400958	118401176	16.6667	5' UTR	Eif2ak4	chr2	118487927	118488125	-87167
chr19	47091550	47091889	16.6667	Promoter (<=1kb)	Pdcd11	chr19	47175529	47175772	-84222
chr19	47091550	47091889	16.6667	Promoter (<=1kb)	Pdcd11	chr19	47174612	47174905	-83355
chr9	59175705	59175924	16.6667	Distal Intergenic	Adpgk	chr9	59249393	59249711	-74006
chr6	24313545	24313782	16.6667	Distal Intergenic	Slc13a1	chr6	24384566	24384827	-71282
chr5	35916536	35916759	16.6667	Intron (ENSMUST00000064571.10/70292, intron 1 of 16)	Afap1	chr5	35982045	35982330	-65794
chr17	71499652	71499890	16.6667	Intron (ENSMUST00000024851.9/67052, intron 15 of 16)	Ndc80	chr17	71561754	71561923	-62271
chr5	35916536	35916759	16.6667	Intron (ENSMUST00000064571.10/70292, intron 1 of 16)	Afap1	chr5	35975719	35976023	-59487
chr4	24098027	24098258	16.6667	Distal Intergenic	Mms22l	chr4	24154475	24154768	-56741
chr17	71499652	71499890	16.6667	Intron (ENSMUST00000024851.9/67052, intron 15 of 16)	Ndc80	chr17	71548687	71548912	-49260
chr12	8261882	8262103	16.6667	Intron (ENSMUST00000037383.12/68832, intron 4 of 6)	Ldah	chr12	8306558	8306827	-44945
chr18	71169456	71169675	16.6667	Distal Intergenic	Mbd2	chr18	71211682	71212025	-42569
chr5	35916536	35916759	16.6667	Intron (ENSMUST00000064571.10/70292, intron 1 of 16)	Afap1	chr5	35958800	35958967	-42431
chr6	24313545	24313782	16.6667	Distal Intergenic	Slc13a1	chr6	24350878	24351221	-37676
chr5	132154806	132155048	16.6667	Intron (ENSMUST00000161226.8/319974, intron 2 of 18)	Auts2	chr5	132190307	132190457	-35651
chr19	47091550	47091889	16.6667	Promoter (<=1kb)	Pdcd11	chr19	47122890	47123133	-31583
chr2	118400958	118401176	16.6667	5' UTR	Eif2ak4	chr2	118431658	118431867	-30909
chr19	47091550	47091889	16.6667	Promoter (<=1kb)	Pdcd11	chr19	47121092	47121391	-29841
chr12	8261882	8262103	16.6667	Intron (ENSMUST00000037383.12/68832, intron 4 of 6)	Ldah	chr12	8291240	8291547	-29665
chr12	8261882	8262103	16.6667	Intron (ENSMUST00000037383.12/68832, intron 4 of 6)	Ldah	chr12	8288006	8288353	-26471
chr5	35916536	35916759	16.6667	Intron (ENSMUST00000064571.10/70292, intron 1 of 16)	Afap1	chr5	35889007	35889290	27246
chr5	35916536	35916759	16.6667	Intron (ENSMUST00000064571.10/70292, intron 1 of 16)	Afap1	chr5	35884298	35884646	31890
chr5	132154806	132155048	16.6667	Intron (ENSMUST00000161226.8/319974, intron 2 of 18)	Auts2	chr5	132115711	132115956	38850
chr5	132154806	132155048	16.6667	Intron (ENSMUST00000161226.8/319974, intron 2 of 18)	Auts2	chr5	132113457	132113781	41025
chr5	35916536	35916759	16.6667	Intron (ENSMUST00000064571.10/70292, intron 1 of 16)	Afap1	chr5	35870680	35870932	45604
chr19	47091550	47091889	16.6667	Promoter (<=1kb)	Pdcd11	chr19	47043717	47043907	47643
chr17	71499652	71499890	16.6667	Intron (ENSMUST00000024851.9/67052, intron 15 of 16)	Ndc80	chr17	71445290	71445513	54139
chr5	35916536	35916759	16.6667	Intron (ENSMUST00000064571.10/70292, intron 1 of 16)	Afap1	chr5	35858139	35858420	58116
chr2	118400958	118401176	16.6667	5' UTR	Eif2ak4	chr2	118336142	118336357	64601
chr5	132154806	132155048	16.6667	Intron (ENSMUST00000161226.8/319974, intron 2 of 18)	Auts2	chr5	132088690	132088912	65894
chr6	87860084	87860326	16.6667	Distal Intergenic	Cnbp	chr6	87770636	87770979	89105
chr10	128507504	128507731	16.5541	Distal Intergenic	Mir6916	chr10	128575178	128575342	-67838
chr10	128507504	128507731	16.5541	Distal Intergenic	Mir6916	chr10	128556438	128556602	-49098
chr10	128507504	128507731	16.5541	Distal Intergenic	Mir6916	chr10	128518943	128519108	-11604
chr8	110498770	110499016	16.5493	Exon (ENSMUST00000175371.2/ENSMUST00000175371.2, exon 1 of 1)	Hydin	chr8	110489466	110489660	9110
chr8	110498770	110499016	16.5493	Exon (ENSMUST00000175371.2/ENSMUST00000175371.2, exon 1 of 1)	Hydin	chr8	110478611	110478909	19861
chr11	7949994	7950214	16.5468	Distal Intergenic	Tns3	chr11	8045149	8045479	-95485
chr7	35432183	35432406	16.5441	Intron (ENSMUST00000141704.7/72140, intron 17 of 19)	Cep89	chr7	35502084	35502382	-70199
chr9	55921780	55922002	16.5441	Promoter (2-3kb)	Scaper	chr9	55946909	55947157	-25377
chr9	55921780	55922002	16.5441	Promoter (2-3kb)	Scaper	chr9	55918633	55918960	2820
chr7	35432183	35432406	16.5441	Intron (ENSMUST00000141704.7/72140, intron 17 of 19)	Cep89	chr7	35405112	35405290	26893
chr7	35432183	35432406	16.5441	Intron (ENSMUST00000141704.7/72140, intron 17 of 19)	Cep89	chr7	35392980	35393271	38912
chr7	35432183	35432406	16.5441	Intron (ENSMUST00000141704.7/72140, intron 17 of 19)	Cep89	chr7	35376660	35376994	55189
chr3	26164944	26165163	16.5385	Intron (ENSMUST00000193603.5/192167, intron 2 of 7)	Nlgn1	chr3	26141597	26141947	22997
chr18	33544686	33544904	16.5354	Distal Intergenic	Gm10549	chr18	33457832	33458069	86617
chr2	145589232	145589452	16.5323	Intron (ENSMUST00000110007.7/94249, intron 7 of 16)	Slc24a3	chr2	145655395	145655736	-66504
chr2	145589232	145589452	16.5323	Intron (ENSMUST00000110007.7/94249, intron 7 of 16)	Slc24a3	chr2	145613081	145613236	-24004
chr2	145589232	145589452	16.5323	Intron (ENSMUST00000110007.7/94249, intron 7 of 16)	Slc24a3	chr2	145610863	145611209	-21977
chr2	145589232	145589452	16.5323	Intron (ENSMUST00000110007.7/94249, intron 7 of 16)	Slc24a3	chr2	145517413	145517752	71480
chr16	32134701	32134940	16.5289	Distal Intergenic	Nrros	chr16	32204990	32205215	-70514
chr16	32134701	32134940	16.5289	Distal Intergenic	Nrros	chr16	32111124	32111328	23373
chr5	109633841	109634100	16.5289	Distal Intergenic	Crlf2	chr5	109602621	109602956	30885
chr5	109633841	109634100	16.5289	Distal Intergenic	Crlf2	chr5	109601140	109601392	32449
chr5	109633841	109634100	16.5289	Distal Intergenic	Crlf2	chr5	109596724	109596974	36867
chr18	61754130	61754360	16.5179	Intron (ENSMUST00000154876.7/106877, intron 4 of 15)	1500015A07Rik	chr18	61793732	61794025	-39895
chr18	61754130	61754360	16.5179	Intron (ENSMUST00000154876.7/106877, intron 4 of 15)	1500015A07Rik	chr18	61792919	61793083	-38953
chr18	61754130	61754360	16.5179	Intron (ENSMUST00000154876.7/106877, intron 4 of 15)	1500015A07Rik	chr18	61750992	61751165	2965
chr18	61754130	61754360	16.5179	Intron (ENSMUST00000154876.7/106877, intron 4 of 15)	1500015A07Rik	chr18	61746835	61747138	6992
chr18	61754130	61754360	16.5179	Intron (ENSMUST00000154876.7/106877, intron 4 of 15)	1500015A07Rik	chr18	61741962	61742289	11841
chr15	34357225	34357444	16.5138	Promoter (<=1kb)	9430069I07Rik	chr15	34428840	34429112	-71887
chr15	34357225	34357444	16.5138	Promoter (<=1kb)	9430069I07Rik	chr15	34397408	34397580	-40355
chr15	34357225	34357444	16.5138	Promoter (<=1kb)	9430069I07Rik	chr15	34375253	34375577	-18352
chr15	34357225	34357444	16.5138	Promoter (<=1kb)	9430069I07Rik	chr15	34331028	34331330	25895
chr11	50508882	50509111	16.4384	Distal Intergenic	Rufy1	chr11	50591213	50591380	-82498
chr11	50508882	50509111	16.4384	Distal Intergenic	Rufy1	chr11	50589121	50589405	-80523
chr11	50508882	50509111	16.4384	Distal Intergenic	Rufy1	chr11	50587826	50588137	-79255
chr11	50508882	50509111	16.4384	Distal Intergenic	Rufy1	chr11	50587063	50587386	-78504
chr11	50508882	50509111	16.4384	Distal Intergenic	Rufy1	chr11	50559110	50559420	-50538
chr11	50508882	50509111	16.4384	Distal Intergenic	Rufy1	chr11	50501423	50501675	7207
chr11	50508882	50509111	16.4384	Distal Intergenic	Rufy1	chr11	50443675	50443987	64895
chr19	47562600	47562851	16.4179	Distal Intergenic	Slk	chr19	47532579	47532732	29868
chr19	47562600	47562851	16.4179	Distal Intergenic	Slk	chr19	47503680	47503887	58713
chr19	47562600	47562851	16.4179	Distal Intergenic	Slk	chr19	47502620	47502922	59678
chr19	47562600	47562851	16.4179	Distal Intergenic	Slk	chr19	47488359	47488593	74007
chr6	100506248	100506486	16.4062	Distal Intergenic	1700049E22Rik	chr6	100512720	100513003	-6755
chr11	121284228	121284446	16.4	Intron (ENSMUST00000106113.1/68837, intron 1 of 8)	Foxk2	chr11	121362292	121362516	-78288
chr3	54674066	54674292	16.4	Distal Intergenic	Supt20	chr3	54745911	54746065	-71999
chr3	54674066	54674292	16.4	Distal Intergenic	Supt20	chr3	54689141	54689403	-15337
chr3	54674066	54674292	16.4	Distal Intergenic	Supt20	chr3	54669679	54669880	4186
chr8	83756721	83757041	16.3866	Distal Intergenic	Adgre5	chr8	83829932	83830197	-73476
chr8	83756721	83757041	16.3866	Distal Intergenic	Adgre5	chr8	83729547	83729697	27024
chr8	83756721	83757041	16.3866	Distal Intergenic	Adgre5	chr8	83724760	83725098	31623
chr7	43589589	43589809	16.3636	Exon (ENSMUST00000058104.7/210105, exon 4 of 4)	Zfp719	chr7	43682592	43682816	-93227
chr7	43589589	43589809	16.3636	Exon (ENSMUST00000058104.7/210105, exon 4 of 4)	Zfp719	chr7	43681003	43681340	-91751
chr7	43589589	43589809	16.3636	Exon (ENSMUST00000058104.7/210105, exon 4 of 4)	Zfp719	chr7	43678582	43678859	-89270
chr7	43589589	43589809	16.3636	Exon (ENSMUST00000058104.7/210105, exon 4 of 4)	Zfp719	chr7	43525453	43525627	63962
chr7	43589589	43589809	16.3636	Exon (ENSMUST00000058104.7/210105, exon 4 of 4)	Zfp719	chr7	43495365	43495704	93885
chr1	60450291	60450509	16.2963	Intron (ENSMUST00000052332.14/329165, intron 6 of 8)	Abi2	chr1	60534957	60535293	-85002
chr1	60450291	60450509	16.2963	Intron (ENSMUST00000052332.14/329165, intron 6 of 8)	Abi2	chr1	60447110	60447455	2836
chr1	60450291	60450509	16.2963	Intron (ENSMUST00000052332.14/329165, intron 6 of 8)	Abi2	chr1	60428998	60429219	21072
chr1	60450291	60450509	16.2963	Intron (ENSMUST00000052332.14/329165, intron 6 of 8)	Abi2	chr1	60404951	60405162	45129
chr16	50841583	50841859	16.2879	Distal Intergenic	1700116B05Rik	chr16	50939364	50939660	-98077
chr16	50841583	50841859	16.2879	Distal Intergenic	1700116B05Rik	chr16	50799449	50799771	41812
chr16	50841583	50841859	16.2879	Distal Intergenic	1700116B05Rik	chr16	50756841	50757042	84541
chr7	71769620	71769848	16.2791	Distal Intergenic	4930441H08Rik	chr7	71867131	71867445	-97825
chr13	42243205	42243446	16.2791	Distal Intergenic	Edn1	chr13	42175083	42175364	67841
chr17	41067056	41067275	16.2791	Distal Intergenic	Mmut	chr17	40977916	40978261	88795
chr13	42243205	42243446	16.2791	Distal Intergenic	Edn1	chr13	42144679	42144989	98216
chr8	116907287	116907542	16.2698	Intron (ENSMUST00000148235.7/66531, intron 2 of 3)	Cmc2	chr8	116927966	116928215	-20928
chr8	116907287	116907542	16.2698	Intron (ENSMUST00000148235.7/66531, intron 2 of 3)	Cmc2	chr8	116868777	116869009	38278
chr11	96155277	96155495	16.25	Intron (ENSMUST00000167258.7/237930, intron 12 of 14)	Ttll6	chr11	96240292	96240570	-85293
chr11	81911928	81912166	16.25	Intron (ENSMUST00000066197.6/11418, intron 1 of 9)	5530401A14Rik	chr11	81996221	81996565	-84637
chr11	96155277	96155495	16.25	Intron (ENSMUST00000167258.7/237930, intron 12 of 14)	Ttll6	chr11	96223837	96224150	-68873
chr11	81911928	81912166	16.25	Intron (ENSMUST00000066197.6/11418, intron 1 of 9)	5530401A14Rik	chr11	81974596	81974934	-63006
chr4	85843399	85843617	16.25	Intron (ENSMUST00000213098.1/77739, intron 2 of 3)	Adamtsl1	chr4	85904246	85904594	-61195
chr11	81911928	81912166	16.25	Intron (ENSMUST00000066197.6/11418, intron 1 of 9)	5530401A14Rik	chr11	81972158	81972363	-60435
chr11	96155277	96155495	16.25	Intron (ENSMUST00000167258.7/237930, intron 12 of 14)	Ttll6	chr11	96145655	96145925	9352
chr4	85843399	85843617	16.25	Intron (ENSMUST00000213098.1/77739, intron 2 of 3)	Adamtsl1	chr4	85824346	85824686	18713
chr4	85843399	85843617	16.25	Intron (ENSMUST00000213098.1/77739, intron 2 of 3)	Adamtsl1	chr4	85819190	85819529	23870
chr4	85843399	85843617	16.25	Intron (ENSMUST00000213098.1/77739, intron 2 of 3)	Adamtsl1	chr4	85801824	85802167	41232
chr11	96155277	96155495	16.25	Intron (ENSMUST00000167258.7/237930, intron 12 of 14)	Ttll6	chr11	96091150	96091394	63883
chr14	30439698	30439919	16.2393	Intron (ENSMUST00000112250.5/12289, intron 1 of 46)	Dcp1a	chr14	30516361	30516706	-77008
chr1	194966841	194967061	16.2393	Intron (ENSMUST00000180780.2/320400, intron 2 of 4)	A330023F24Rik	chr1	195040481	195040793	-73952
chr1	194966841	194967061	16.2393	Intron (ENSMUST00000180780.2/320400, intron 2 of 4)	A330023F24Rik	chr1	194989034	194989366	-22525
chr1	194966841	194967061	16.2393	Intron (ENSMUST00000180780.2/320400, intron 2 of 4)	A330023F24Rik	chr1	194951077	194951234	15607
chr17	6154255	6154473	16.2393	Intron (ENSMUST00000142030.7/68842, intron 1 of 5)	Tulp4	chr17	6110988	6111266	42989
chr17	6154255	6154473	16.2393	Intron (ENSMUST00000142030.7/68842, intron 1 of 5)	Tulp4	chr17	6097971	6098210	56045
chr4	46201580	46201826	16.2393	Distal Intergenic	Xpa	chr4	46144395	46144660	56920
chr4	46201580	46201826	16.2393	Distal Intergenic	Xpa	chr4	46126567	46126806	74774
chr9	69289791	69290148	16.187	Promoter (<=1kb)	Rora	chr9	69377060	69377361	-87570
chr9	69289791	69290148	16.187	Promoter (<=1kb)	Rora	chr9	69368157	69368382	-78591
chr10	18376966	18377184	16.187	Intron (ENSMUST00000207038.1/215819, intron 1 of 6)	Nhsl1	chr10	18453437	18453715	-76749
chr9	69289791	69290148	16.187	Promoter (<=1kb)	Rora	chr9	69357888	69358181	-68390
chr10	18376966	18377184	16.187	Intron (ENSMUST00000207038.1/215819, intron 1 of 6)	Nhsl1	chr10	18393784	18393986	-17020
chr10	18376966	18377184	16.187	Intron (ENSMUST00000207038.1/215819, intron 1 of 6)	Nhsl1	chr10	18391722	18391887	-14921
chr9	69289791	69290148	16.187	Promoter (<=1kb)	Rora	chr9	69296456	69296734	-6943
chr9	69289791	69290148	16.187	Promoter (<=1kb)	Rora	chr9	69265275	69265448	24343
chr9	69289791	69290148	16.187	Promoter (<=1kb)	Rora	chr9	69226432	69226782	63009
chr19	11920412	11920640	16.1765	Intron (ENSMUST00000061618.8/225929, intron 3 of 18)	Mir6994	chr19	12015818	12016030	-95618
chr6	135290918	135291136	16.1538	Intron (ENSMUST00000203686.1/ENSMUST00000203686.1, intron 2 of 3)	Pbp2	chr6	135377758	135378011	-87093
chr6	135290918	135291136	16.1538	Intron (ENSMUST00000203686.1/ENSMUST00000203686.1, intron 2 of 3)	Pbp2	chr6	135377534	135377755	-86837
chr5	143763059	143763298	16.1538	Intron (ENSMUST00000180951.2/320064, intron 1 of 1)	D130017N08Rik	chr5	143722016	143722310	40749
chr5	143763059	143763298	16.1538	Intron (ENSMUST00000180951.2/320064, intron 1 of 1)	D130017N08Rik	chr5	143711358	143711687	51372
chr6	135290918	135291136	16.1538	Intron (ENSMUST00000203686.1/ENSMUST00000203686.1, intron 2 of 3)	Pbp2	chr6	135237339	135237667	53251
chr11	23039617	23039838	16.1417	Distal Intergenic	Fam161a	chr11	22987388	22987589	52028
chr11	23039617	23039838	16.1417	Distal Intergenic	Fam161a	chr11	22969603	22969759	69858
chr12	87160041	87160263	16.1417	Promoter (2-3kb)	Gstz1	chr12	87088373	87088644	71397
chr11	23039617	23039838	16.1417	Distal Intergenic	Fam161a	chr11	22957992	22958297	81320
chr11	23039617	23039838	16.1417	Distal Intergenic	Fam161a	chr11	22956940	22957195	82422
chr12	87160041	87160263	16.1417	Promoter (2-3kb)	Gstz1	chr12	87070585	87070850	89191
chr6	127337800	127338018	16.129	Distal Intergenic	Gm38404	chr6	127379592	127379802	-42002
chr6	127337800	127338018	16.129	Distal Intergenic	Gm38404	chr6	127272739	127272912	64888
chr5	133912004	133912222	16.1017	Distal Intergenic	Castor2	chr5	133898266	133898558	13446
chr15	78886665	78886924	16.0959	Promoter (2-3kb)	Gga1	chr15	78974103	78974267	-87602
chr15	78886665	78886924	16.0959	Promoter (2-3kb)	Gga1	chr15	78956444	78956602	-69937
chr15	78886665	78886924	16.0959	Promoter (2-3kb)	Gga1	chr15	78912087	78912390	-25725
chr15	78886665	78886924	16.0959	Promoter (2-3kb)	Gga1	chr15	78828318	78828654	58011
chr15	78886665	78886924	16.0959	Promoter (2-3kb)	Gga1	chr15	78826615	78826962	59703
chr13	46905861	46906086	16.087	Intron (ENSMUST00000056978.7/16553, intron 2 of 37)	Kif13a	chr13	46838670	46838877	66984
chr13	46905861	46906086	16.087	Intron (ENSMUST00000056978.7/16553, intron 2 of 37)	Kif13a	chr13	46833070	46833271	72590
chr11	93219113	93219332	16.087	Intron (ENSMUST00000107859.7/72605, intron 3 of 4)	Car10	chr11	93144655	93144880	74233
chrX	166114849	166115067	16.0714	Distal Intergenic	Gemin8	chrX	166162813	166163141	-48292
chr9	76353248	76353466	16.0714	Distal Intergenic	Hcrtr2	chr9	76390852	76391147	-37899
chr9	76353248	76353466	16.0714	Distal Intergenic	Hcrtr2	chr9	76364878	76365214	-11966
chr4	123611039	123611398	16.0714	Promoter (2-3kb)	Macf1	chr4	123532035	123532324	78715
chr9	76353248	76353466	16.0714	Distal Intergenic	Hcrtr2	chr9	76270969	76271236	82012
chr2	20956630	20956848	16.055	Intron (ENSMUST00000154230.8/71435, intron 1 of 24)	Arhgap21	chr2	20894135	20894483	62147
chr11	54139929	54140715	16.0417	Distal Intergenic	P4ha2	chr11	54203249	54203478	-63549
chr11	54139929	54140715	16.0417	Distal Intergenic	P4ha2	chr11	54146011	54146357	-6428
chr11	54139929	54140715	16.0417	Distal Intergenic	P4ha2	chr11	54144945	54145243	-5314
chr11	54139929	54140715	16.0417	Distal Intergenic	P4ha2	chr11	54141303	54141516	-1587
chr11	54139929	54140715	16.0417	Distal Intergenic	P4ha2	chr11	54085938	54086117	53812
chr11	54139929	54140715	16.0417	Distal Intergenic	P4ha2	chr11	54054293	54054582	85347
chr13	13593075	13593310	16.0377	Promoter (2-3kb)	Lyst	chr13	13621472	13621813	-28738
chr13	13593075	13593310	16.0377	Promoter (2-3kb)	Lyst	chr13	13620092	13620280	-27205
chr13	13593075	13593310	16.0377	Promoter (2-3kb)	Lyst	chr13	13612916	13613231	-20156
chr13	13593075	13593310	16.0377	Promoter (2-3kb)	Lyst	chr13	13516725	13516891	76184
chr12	4500325	4500558	16.0305	Distal Intergenic	Ncoa1	chr12	4571911	4572235	-71910
chr12	4500325	4500558	16.0305	Distal Intergenic	Ncoa1	chr12	4461086	4461261	39064
chr9	27222534	27222762	16.0156	Distal Intergenic	Jam3	chr9	27287509	27287710	-65176
chr9	27222534	27222762	16.0156	Distal Intergenic	Jam3	chr9	27176253	27176479	46055
chr9	27222534	27222762	16.0156	Distal Intergenic	Jam3	chr9	27134457	27134717	87817
chr19	26932693	26932911	16	Distal Intergenic	Gm815	chr19	27032719	27032931	-100238
chr14	70801507	70801731	16	Distal Intergenic	Dok2	chr14	70865462	70865712	-64205
chr19	26932693	26932911	16	Distal Intergenic	Gm815	chr19	26973136	26973413	-40720
chr19	26932693	26932911	16	Distal Intergenic	Gm815	chr19	26953476	26953640	-20947
chr14	70801507	70801731	16	Distal Intergenic	Dok2	chr14	70769569	70769849	31658
chr19	26932693	26932911	16	Distal Intergenic	Gm815	chr19	26893027	26893310	39383
chr2	155923823	155924067	15.9864	Intron (ENSMUST00000136933.7/56046, intron 1 of 9)	Uqcc1	chr2	156005462	156005731	-81908
chr2	155923823	155924067	15.9864	Intron (ENSMUST00000136933.7/56046, intron 1 of 9)	Uqcc1	chr2	155963108	155963319	-39496
chr2	155923823	155924067	15.9864	Intron (ENSMUST00000136933.7/56046, intron 1 of 9)	Uqcc1	chr2	155961915	155962224	-38401
chr2	155923823	155924067	15.9864	Intron (ENSMUST00000136933.7/56046, intron 1 of 9)	Uqcc1	chr2	155952054	155952336	-28513
chr2	155923823	155924067	15.9864	Intron (ENSMUST00000136933.7/56046, intron 1 of 9)	Uqcc1	chr2	155848306	155848611	75212
chr8	14049494	14049730	15.9836	Intron (ENSMUST00000110813.4/234086, intron 3 of 5)	Erich1	chr8	14132794	14133022	-83528
chr8	14049494	14049730	15.9836	Intron (ENSMUST00000110813.4/234086, intron 3 of 5)	Erich1	chr8	14072557	14072907	-23413
chr8	14049494	14049730	15.9836	Intron (ENSMUST00000110813.4/234086, intron 3 of 5)	Erich1	chr8	14053052	14053310	-3816
chr8	14049494	14049730	15.9836	Intron (ENSMUST00000110813.4/234086, intron 3 of 5)	Erich1	chr8	13961755	13961922	87572
chr4	24339888	24340106	15.9722	Distal Intergenic	Mms22l	chr4	24278197	24278492	61396
chr4	24339888	24340106	15.9722	Distal Intergenic	Mms22l	chr4	24245220	24245421	94467
chr17	25489286	25489504	15.9574	Distal Intergenic	Sstr5	chr17	25509212	25509540	-20254
chr17	25489286	25489504	15.9574	Distal Intergenic	Sstr5	chr17	25508926	25509189	-19903
chr17	25489286	25489504	15.9574	Distal Intergenic	Sstr5	chr17	25507834	25508125	-18839
chr17	25489286	25489504	15.9574	Distal Intergenic	Sstr5	chr17	25475959	25476297	12989
chr17	25489286	25489504	15.9574	Distal Intergenic	Sstr5	chr17	25469954	25470288	18998
chr17	25489286	25489504	15.9574	Distal Intergenic	Sstr5	chr17	25397878	25398163	91123
chr14	31901583	31901801	15.9483	Distal Intergenic	Ankrd28	chr14	31954963	31955250	-53667
chr14	31901583	31901801	15.9483	Distal Intergenic	Ankrd28	chr14	31942612	31942862	-41279
chr14	51653654	51653872	15.9483	Intron (ENSMUST00000096170.4/434459, intron 1 of 4)	Gm5800	chr14	51668044	51668235	-14581
chr12	79374940	79375164	15.9483	Intron (ENSMUST00000171210.2/19363, intron 7 of 10)	Rad51b	chr12	79362256	79362536	12404
chr12	79374940	79375164	15.9483	Intron (ENSMUST00000171210.2/19363, intron 7 of 10)	Rad51b	chr12	79358861	79359210	15730
chr12	79374940	79375164	15.9483	Intron (ENSMUST00000171210.2/19363, intron 7 of 10)	Rad51b	chr12	79305202	79305450	69490
chr13	15919836	15920063	15.9259	Intron (ENSMUST00000220672.1/100503142, intron 1 of 3)	B230303A05Rik	chr13	16005591	16005846	-86010
chr14	58461597	58461831	15.9091	Distal Intergenic	Fgf9	chr14	58375187	58375348	86249
chr19	7473207	7473426	15.8915	Intron (ENSMUST00000088169.6/20168, intron 1 of 6)	Rtn3	chr19	7529106	7529270	-56063
chr19	7473207	7473426	15.8915	Intron (ENSMUST00000088169.6/20168, intron 1 of 6)	Rtn3	chr19	7523343	7523548	-50341
chr19	7473207	7473426	15.8915	Intron (ENSMUST00000088169.6/20168, intron 1 of 6)	Rtn3	chr19	7456862	7457043	16164
chr10	8575027	8575246	15.8915	Distal Intergenic	Ust	chr10	8541534	8541821	33206
chr10	8575027	8575246	15.8915	Distal Intergenic	Ust	chr10	8529281	8529449	45578
chr19	7473207	7473426	15.8915	Intron (ENSMUST00000088169.6/20168, intron 1 of 6)	Rtn3	chr19	7396973	7397186	76021
chr5	16399827	16400045	15.8915	Distal Intergenic	Cacna2d1	chr5	16309635	16309983	89844
chr11	70543504	70543731	15.873	Intron (ENSMUST00000018429.11/18806, intron 9 of 24)	Pld2	chr11	70625542	70625747	-82243
chr11	70543504	70543731	15.873	Intron (ENSMUST00000018429.11/18806, intron 9 of 24)	Pld2	chr11	70605184	70605534	-62030
chr11	70543504	70543731	15.873	Intron (ENSMUST00000018429.11/18806, intron 9 of 24)	Pld2	chr11	70557557	70557828	-14324
chr11	70543504	70543731	15.873	Intron (ENSMUST00000018429.11/18806, intron 9 of 24)	Pld2	chr11	70516424	70516689	26815
chrX	134968113	134968352	15.873	Distal Intergenic	Nxf2	chrX	134930403	134930739	37374
chrX	134968113	134968352	15.873	Distal Intergenic	Nxf2	chrX	134925108	134925414	42699
chr17	45227908	45228126	15.8537	Distal Intergenic	Cdc5l	chr17	45275023	45275217	-47309
chr9	50317866	50318097	15.8537	Distal Intergenic	2310003N18Rik	chr9	50333457	50333792	-15926
chr17	45227908	45228126	15.8537	Distal Intergenic	Cdc5l	chr17	45160735	45161030	66878
chr17	45227908	45228126	15.8537	Distal Intergenic	Cdc5l	chr17	45143042	45143390	84518
chr6	96049211	96049430	15.8333	Distal Intergenic	Tafa1	chr6	96120582	96120825	-71614
chr2	99188977	99189195	15.8333	Distal Intergenic	Lrrc4c	chr2	99237015	99237306	-48329
chr14	57125933	57126151	15.8333	Intron (ENSMUST00000039380.8/14623, intron 2 of 2)	Gjb6	chr14	57109233	57109531	16402
chr14	57125933	57126151	15.8333	Intron (ENSMUST00000039380.8/14623, intron 2 of 2)	Gjb6	chr14	57069980	57070275	55658
chr14	57125933	57126151	15.8333	Intron (ENSMUST00000039380.8/14623, intron 2 of 2)	Gjb6	chr14	57060087	57060393	65540
chr1	38474597	38474845	15.8333	Intron (ENSMUST00000095027.8/16764, intron 4 of 21)	Aff3	chr1	38393033	38393264	81333
chr6	113241145	113241363	15.8088	Promoter (1-2kb)	Mtmr14	chr6	113252015	113252253	-11108
chr6	113241145	113241363	15.8088	Promoter (1-2kb)	Mtmr14	chr6	113172637	113172985	68160
chr14	118789888	118790123	15.7895	Promoter (1-2kb)	Cldn10	chr14	118820126	118820473	-30585
chr14	118789888	118790123	15.7895	Promoter (1-2kb)	Cldn10	chr14	118782292	118782615	7273
chr3	117244171	117244393	15.7895	Distal Intergenic	Plppr4	chr3	117152991	117153273	90898
chr16	8579018	8579246	15.7692	Exon (ENSMUST00000140795.1/268860, exon 3 of 3)	Abat	chr16	8655650	8655946	-76928
chr16	8579018	8579246	15.7692	Exon (ENSMUST00000140795.1/268860, exon 3 of 3)	Abat	chr16	8643891	8644191	-65173
chr16	8579018	8579246	15.7692	Exon (ENSMUST00000140795.1/268860, exon 3 of 3)	Abat	chr16	8504336	8504606	74412
chr16	8579018	8579246	15.7692	Exon (ENSMUST00000140795.1/268860, exon 3 of 3)	Abat	chr16	8494313	8494611	84407
chr11	63738661	63738881	15.7658	Distal Intergenic	Hs3st3b1	chr11	63691164	63691423	47238
chr6	128143276	128143496	15.748	Promoter (<=1kb)	Tspan9	chr6	128234264	128234482	-91206
chr6	128143276	128143496	15.748	Promoter (<=1kb)	Tspan9	chr6	128227692	128227895	-84619
chr6	128143276	128143496	15.748	Promoter (<=1kb)	Tspan9	chr6	128227412	128227583	-84307
chr6	128143276	128143496	15.748	Promoter (<=1kb)	Tspan9	chr6	128183722	128183874	-40598
chr6	128143276	128143496	15.748	Promoter (<=1kb)	Tspan9	chr6	128169223	128169573	-26297
chr6	128143276	128143496	15.748	Promoter (<=1kb)	Tspan9	chr6	128145820	128146116	-2840
chr12	71285556	71285784	15.748	Distal Intergenic	Dact1	chr12	71204358	71204600	80956
chr12	71285556	71285784	15.748	Distal Intergenic	Dact1	chr12	71197735	71198016	87540
chr3	105073056	105073274	15.7258	Intron (ENSMUST00000070584.4/75269, intron 2 of 4)	4930564D02Rik	chr3	105165351	105165699	-92643
chr3	105073056	105073274	15.7258	Intron (ENSMUST00000070584.4/75269, intron 2 of 4)	4930564D02Rik	chr3	105151829	105152136	-79080
chr11	78392934	78393155	15.7258	Promoter (1-2kb)	Slc13a2os	chr11	78461917	78462257	-69323
chr11	78392934	78393155	15.7258	Promoter (1-2kb)	Slc13a2os	chr11	78455358	78455676	-62742
chr3	105073056	105073274	15.7258	Intron (ENSMUST00000070584.4/75269, intron 2 of 4)	4930564D02Rik	chr3	105091008	105091354	-18298
chr2	133614160	133614379	15.7258	Distal Intergenic	Mir3090	chr2	133614705	133614995	-835
chr11	78392934	78393155	15.7258	Promoter (1-2kb)	Slc13a2os	chr11	78355964	78356136	36798
chr11	78392934	78393155	15.7258	Promoter (1-2kb)	Slc13a2os	chr11	78355550	78355802	37132
chr3	105073056	105073274	15.7258	Intron (ENSMUST00000070584.4/75269, intron 2 of 4)	4930564D02Rik	chr3	104984933	104985126	87930
chr15	75619858	75620081	15.7051	Promoter (1-2kb)	Zfp41	chr15	75714898	75715238	-95380
chr15	75619858	75620081	15.7051	Promoter (1-2kb)	Zfp41	chr15	75552953	75553218	66640
chr15	75619858	75620081	15.7051	Promoter (1-2kb)	Zfp41	chr15	75548921	75549265	70593
chr11	85321056	85321279	15.7025	Intron (ENSMUST00000020835.15/53892, intron 1 of 5)	Ppm1d	chr11	85414524	85414829	-93773
chr11	85321056	85321279	15.7025	Intron (ENSMUST00000020835.15/53892, intron 1 of 5)	Ppm1d	chr11	85382119	85382440	-61384
chr11	85321056	85321279	15.7025	Intron (ENSMUST00000020835.15/53892, intron 1 of 5)	Ppm1d	chr11	85380152	85380327	-59271
chr18	24938146	24938377	15.7025	Intron (ENSMUST00000037097.8/225288, intron 5 of 26)	Fhod3	chr18	24965429	24965748	-27602
chr18	24938146	24938377	15.7025	Intron (ENSMUST00000037097.8/225288, intron 5 of 26)	Fhod3	chr18	24955664	24955926	-17780
chr11	85321056	85321279	15.7025	Intron (ENSMUST00000020835.15/53892, intron 1 of 5)	Ppm1d	chr11	85334814	85335070	-14014
chr18	24938146	24938377	15.7025	Intron (ENSMUST00000037097.8/225288, intron 5 of 26)	Fhod3	chr18	24913487	24913790	24356
chr11	85321056	85321279	15.7025	Intron (ENSMUST00000020835.15/53892, intron 1 of 5)	Ppm1d	chr11	85273369	85273635	47421
chr10	79880479	79880698	15.6934	Promoter (<=1kb)	Prtn3	chr10	79892828	79893079	-12600
chr10	79880479	79880698	15.6934	Promoter (<=1kb)	Prtn3	chr10	79834816	79835160	45319
chr2	35018601	35018832	15.678	Promoter (<=1kb)	Hc	chr2	35048898	35049204	-30603
chr2	35018601	35018832	15.678	Promoter (<=1kb)	Hc	chr2	35045030	35045286	-26685
chr19	3681951	3682205	15.625	Intron (ENSMUST00000025856.16/16973, intron 1 of 22)	Lrp5	chr19	3774211	3774475	-92524
chr19	3681951	3682205	15.625	Intron (ENSMUST00000025856.16/16973, intron 1 of 22)	Lrp5	chr19	3724842	3725102	-43151
chr19	3681951	3682205	15.625	Intron (ENSMUST00000025856.16/16973, intron 1 of 22)	Lrp5	chr19	3724037	3724244	-42293
chr19	3681951	3682205	15.625	Intron (ENSMUST00000025856.16/16973, intron 1 of 22)	Lrp5	chr19	3720756	3720977	-39026
chr19	3681951	3682205	15.625	Intron (ENSMUST00000025856.16/16973, intron 1 of 22)	Lrp5	chr19	3699562	3699718	-17767
chr19	3681951	3682205	15.625	Intron (ENSMUST00000025856.16/16973, intron 1 of 22)	Lrp5	chr19	3619478	3619686	62265
chr19	3681951	3682205	15.625	Intron (ENSMUST00000025856.16/16973, intron 1 of 22)	Lrp5	chr19	3587799	3588045	93906
chr19	3681951	3682205	15.625	Intron (ENSMUST00000025856.16/16973, intron 1 of 22)	Lrp5	chr19	3586661	3586856	95095
chr1	62899574	62899794	15.6	Distal Intergenic	Ino80d	chr1	62986318	62986667	-87093
chr1	62899574	62899794	15.6	Distal Intergenic	Ino80d	chr1	62964354	62964633	-65059
chr13	41031534	41031769	15.6	Intron (ENSMUST00000225084.1/17152, intron 12 of 13)	Mak	chr13	41085227	41085476	-53942
chr1	62899574	62899794	15.6	Distal Intergenic	Ino80d	chr1	62929554	62929852	-30278
chr13	41031534	41031769	15.6	Intron (ENSMUST00000225084.1/17152, intron 12 of 13)	Mak	chr13	41009047	41009226	22308
chr13	41031534	41031769	15.6	Intron (ENSMUST00000225084.1/17152, intron 12 of 13)	Mak	chr13	40987719	40987921	43613
chr13	41031534	41031769	15.6	Intron (ENSMUST00000225084.1/17152, intron 12 of 13)	Mak	chr13	40977686	40977959	53575
chr1	62899574	62899794	15.6	Distal Intergenic	Ino80d	chr1	62843265	62843553	56021
chr1	62899574	62899794	15.6	Distal Intergenic	Ino80d	chr1	62820235	62820474	79100
chr7	29121774	29122003	15.5963	Intron (ENSMUST00000214374.1/20190, intron 1 of 108)	Ryr1	chr7	29128735	29129023	-7249
chr7	29121774	29122003	15.5963	Intron (ENSMUST00000214374.1/20190, intron 1 of 108)	Ryr1	chr7	29050863	29051115	70659
chr7	29121774	29122003	15.5963	Intron (ENSMUST00000214374.1/20190, intron 1 of 108)	Ryr1	chr7	29037329	29037565	84209
chr7	29121774	29122003	15.5963	Intron (ENSMUST00000214374.1/20190, intron 1 of 108)	Ryr1	chr7	29032761	29033003	88771
chr12	104999898	105000122	15.5738	Promoter (1-2kb)	Syne3	chr12	105073805	105073979	-74081
chr12	104999898	105000122	15.5738	Promoter (1-2kb)	Syne3	chr12	104985174	104985430	14468
chr15	69021812	69022032	15.5738	Intron (ENSMUST00000022954.6/13992, intron 4 of 8)	Khdrbs3	chr15	69002924	69003078	18734
chr12	104999898	105000122	15.5738	Promoter (1-2kb)	Syne3	chr12	104953974	104954259	45639
chr12	104999898	105000122	15.5738	Promoter (1-2kb)	Syne3	chr12	104952468	104952815	47083
chr12	104999898	105000122	15.5738	Promoter (1-2kb)	Syne3	chr12	104936293	104936576	63322
chr12	104999898	105000122	15.5738	Promoter (1-2kb)	Syne3	chr12	104933324	104933542	66356
chr15	69021812	69022032	15.5738	Intron (ENSMUST00000022954.6/13992, intron 4 of 8)	Khdrbs3	chr15	68924147	68924482	97330
chrX	6887885	6888111	15.5462	Intron (ENSMUST00000067410.13/331374, intron 4 of 27)	Dgkk	chrX	6922200	6922522	-34637
chr5	122290122	122290482	15.5303	Intron (ENSMUST00000053426.14/320717, intron 1 of 5)	Pptc7	chr5	122379817	122380141	-90019
chr5	122290122	122290482	15.5303	Intron (ENSMUST00000053426.14/320717, intron 1 of 5)	Pptc7	chr5	122344305	122344654	-54532
chr8	83063046	83063301	15.5303	Intron (ENSMUST00000078525.6/330812, intron 6 of 6)	Tbc1d9	chr8	83100114	83100380	-37334
chr8	83063046	83063301	15.5303	Intron (ENSMUST00000078525.6/330812, intron 6 of 6)	Tbc1d9	chr8	83087750	83087910	-24864
chr2	172736451	172736681	15.5172	Distal Intergenic	Tfap2c	chr2	172831764	172832113	-95662
chr2	172736451	172736681	15.5172	Distal Intergenic	Tfap2c	chr2	172831117	172831459	-95008
chr2	172736451	172736681	15.5172	Distal Intergenic	Tfap2c	chr2	172827532	172827877	-91426
chr11	54399079	54399308	15.5172	Intron (ENSMUST00000143919.1/74847, intron 7 of 12)	Meikin	chr11	54478479	54478741	-79662
chr11	54399079	54399308	15.5172	Intron (ENSMUST00000143919.1/74847, intron 7 of 12)	Meikin	chr11	54456876	54457226	-58147
chr8	74796384	74796610	15.5172	Intron (ENSMUST00000127757.7/ENSMUST00000127757.7, intron 4 of 9)	Isx	chr8	74853481	74853761	-57377
chr2	172736451	172736681	15.5172	Distal Intergenic	Tfap2c	chr2	172773212	172773521	-37070
chr11	54399079	54399308	15.5172	Intron (ENSMUST00000143919.1/74847, intron 7 of 12)	Meikin	chr11	54423125	54423369	-24290
chr2	131403705	131403938	15.5172	Distal Intergenic	Rnf24	chr2	131416497	131416846	-13141
chr11	54399079	54399308	15.5172	Intron (ENSMUST00000143919.1/74847, intron 7 of 12)	Meikin	chr11	54410705	54410899	-11820
chr11	54399079	54399308	15.5172	Intron (ENSMUST00000143919.1/74847, intron 7 of 12)	Meikin	chr11	54357404	54357612	41467
chr11	54399079	54399308	15.5172	Intron (ENSMUST00000143919.1/74847, intron 7 of 12)	Meikin	chr11	54356734	54357022	42057
chr10	34475422	34475745	15.5172	Distal Intergenic	Frk	chr10	34431844	34432103	43319
chr11	54399079	54399308	15.5172	Intron (ENSMUST00000143919.1/74847, intron 7 of 12)	Meikin	chr11	54354638	54354978	44101
chr11	54399079	54399308	15.5172	Intron (ENSMUST00000143919.1/74847, intron 7 of 12)	Meikin	chr11	54307476	54307742	91337
chr6	40788784	40789019	15.5172	Intron (ENSMUST00000216691.1/ENSMUST00000216691.1, intron 2 of 9)	Mgam	chr6	40689215	40689562	99222
chr11	54399079	54399308	15.5172	Intron (ENSMUST00000143919.1/74847, intron 7 of 12)	Meikin	chr11	54298834	54299120	99959
chr2	9052309	9052528	15.5039	Distal Intergenic	1700061F12Rik	chr2	9078251	9078487	-26178
chr3	142082765	142082983	15.4867	Intron (ENSMUST00000098568.7/12167, intron 1 of 11)	Bmpr1b	chr3	142178149	142178360	-95595
chr10	42569711	42569929	15.4867	Promoter (<=1kb)	Nr2e1	chr10	42604961	42605224	-35513
chr10	42569711	42569929	15.4867	Promoter (<=1kb)	Nr2e1	chr10	42601617	42601888	-32177
chr3	142082765	142082983	15.4867	Intron (ENSMUST00000098568.7/12167, intron 1 of 11)	Bmpr1b	chr3	142043521	142043811	38954
chr11	95792809	95793033	15.4762	Intron (ENSMUST00000133070.7/237928, intron 5 of 6)	Phospho1	chr11	95853719	95854059	-61250
chr11	95792809	95793033	15.4762	Intron (ENSMUST00000133070.7/237928, intron 5 of 6)	Phospho1	chr11	95785757	95786014	6795
chr11	95792809	95793033	15.4762	Intron (ENSMUST00000133070.7/237928, intron 5 of 6)	Phospho1	chr11	95751038	95751364	41445
chr1	90682016	90682266	15.4762	Distal Intergenic	Cops8	chr1	90592897	90593182	88834
chrX	36306545	36306773	15.4472	Distal Intergenic	Lonrf3	chrX	36393350	36393582	-87037
chrX	36306545	36306773	15.4472	Distal Intergenic	Lonrf3	chrX	36352565	36352721	-46176
chrX	36306545	36306773	15.4472	Distal Intergenic	Lonrf3	chrX	36226696	36226869	79676
chrX	36306545	36306773	15.4472	Distal Intergenic	Lonrf3	chrX	36225827	36226114	80431
chr8	122114585	122114803	15.4412	Intron (ENSMUST00000127664.1/108148, intron 1 of 15)	Banp	chr8	122198505	122198677	-84092
chr11	77066697	77066923	15.4412	Intron (ENSMUST00000102494.7/237859, intron 2 of 6)	Nsrp1	chr11	77133561	77133737	-67040
chr11	77066697	77066923	15.4412	Intron (ENSMUST00000102494.7/237859, intron 2 of 6)	Nsrp1	chr11	77132648	77132905	-66208
chr8	122114585	122114803	15.4412	Intron (ENSMUST00000127664.1/108148, intron 1 of 15)	Banp	chr8	122163072	122163357	-48772
chr6	73131340	73131570	15.4412	Intron (ENSMUST00000064948.12/330355, intron 33 of 76)	Dnah6	chr6	73153726	73154036	-22696
chr5	31173349	31173576	15.4412	Promoter (<=1kb)	Gtf3c2	chr5	31188296	31188577	-15228
chr5	121663029	121663255	15.4412	Promoter (<=1kb)	Brap	chr5	121670481	121670776	-7747
chr11	77066697	77066923	15.4412	Intron (ENSMUST00000102494.7/237859, intron 2 of 6)	Nsrp1	chr11	77070796	77070998	-4301
chr8	122114585	122114803	15.4412	Intron (ENSMUST00000127664.1/108148, intron 1 of 15)	Banp	chr8	122088754	122088962	25623
chr5	121663029	121663255	15.4412	Promoter (<=1kb)	Brap	chr5	121627923	121628220	34809
chr5	31173349	31173576	15.4412	Promoter (<=1kb)	Gtf3c2	chr5	31126165	31126386	46963
chr5	121663029	121663255	15.4412	Promoter (<=1kb)	Brap	chr5	121609712	121609876	53153
chr5	121663029	121663255	15.4412	Promoter (<=1kb)	Brap	chr5	121606209	121606502	56527
chr5	31173349	31173576	15.4412	Promoter (<=1kb)	Gtf3c2	chr5	31110869	31111080	62269
chr5	31173349	31173576	15.4412	Promoter (<=1kb)	Gtf3c2	chr5	31081407	31081741	91608
chr10	122276920	122277139	15.4412	Distal Intergenic	Gm4489	chr10	122183092	122183354	93566
chr11	50217333	50217563	15.4135	Intron (ENSMUST00000147468.7/103534, intron 1 of 2)	Mgat4b	chr11	50269290	50269457	-52124
chr11	50217333	50217563	15.4135	Intron (ENSMUST00000147468.7/103534, intron 1 of 2)	Mgat4b	chr11	50262141	50262330	-44997
chr10	69630323	69630541	15.4135	Intron (ENSMUST00000218680.1/11735, intron 2 of 42)	Ank3	chr10	69662372	69662717	-32394
chr10	69630323	69630541	15.4135	Intron (ENSMUST00000218680.1/11735, intron 2 of 42)	Ank3	chr10	69656404	69656685	-26362
chr11	50217333	50217563	15.4135	Intron (ENSMUST00000147468.7/103534, intron 1 of 2)	Mgat4b	chr11	50219923	50220115	-2782
chr10	69630323	69630541	15.4135	Intron (ENSMUST00000218680.1/11735, intron 2 of 42)	Ank3	chr10	69556336	69556632	73691
chr6	35735331	35735549	15.4135	Distal Intergenic	Mtpn	chr6	35658956	35659112	76219
chr9	114372073	114372312	15.3846	Intron (ENSMUST00000124664.7/75116, intron 3 of 3)	4930520O04Rik	chr9	114435776	114435941	-63868
chr1	183299040	183299683	15.3846	Promoter (1-2kb)	Aida	chr1	183349873	183350214	-51174
chr9	114372073	114372312	15.3846	Intron (ENSMUST00000124664.7/75116, intron 3 of 3)	4930520O04Rik	chr9	114418179	114418509	-46436
chr9	114372073	114372312	15.3846	Intron (ENSMUST00000124664.7/75116, intron 3 of 3)	4930520O04Rik	chr9	114415787	114416099	-44026
chr2	167859421	167859640	15.3846	Intron (ENSMUST00000142937.1/ENSMUST00000142937.1, intron 1 of 1)	Ptpn1	chr2	167899945	167900183	-40762
chr9	114372073	114372312	15.3846	Intron (ENSMUST00000124664.7/75116, intron 3 of 3)	4930520O04Rik	chr9	114407731	114407976	-35903
chr2	167859421	167859640	15.3846	Intron (ENSMUST00000142937.1/ENSMUST00000142937.1, intron 1 of 1)	Ptpn1	chr2	167891963	167892305	-32884
chr11	78254452	78254670	15.3846	Intron (ENSMUST00000002133.8/20316, intron 2 of 2)	Sdf2	chr11	78276249	78276502	-22050
chr1	183299040	183299683	15.3846	Promoter (1-2kb)	Aida	chr1	183315891	183316057	-17017
chr9	114372073	114372312	15.3846	Intron (ENSMUST00000124664.7/75116, intron 3 of 3)	4930520O04Rik	chr9	114381203	114381371	-9298
chr11	78254452	78254670	15.3846	Intron (ENSMUST00000002133.8/20316, intron 2 of 2)	Sdf2	chr11	78256660	78256967	-2515
chr1	183299040	183299683	15.3846	Promoter (1-2kb)	Aida	chr1	183299148	183299498	-458
chr9	114372073	114372312	15.3846	Intron (ENSMUST00000124664.7/75116, intron 3 of 3)	4930520O04Rik	chr9	114371821	114372007	66
chr1	183299040	183299683	15.3846	Promoter (1-2kb)	Aida	chr1	183273227	183273535	25505
chr5	36630415	36630852	15.3846	Intron (ENSMUST00000031091.12/320661, intron 2 of 8)	D5Ertd579e	chr5	36603115	36603370	27045
chr1	98421550	98421769	15.3846	Promoter (<=1kb)	Slco6d1	chr1	98392063	98392366	29184
chr9	114372073	114372312	15.3846	Intron (ENSMUST00000124664.7/75116, intron 3 of 3)	4930520O04Rik	chr9	114318151	114318347	53726
chr1	183299040	183299683	15.3846	Promoter (1-2kb)	Aida	chr1	183243410	183243562	55478
chr1	183299040	183299683	15.3846	Promoter (1-2kb)	Aida	chr1	183238003	183238226	60814
chr1	98421550	98421769	15.3846	Promoter (<=1kb)	Slco6d1	chr1	98350300	98350636	70914
chr2	167859421	167859640	15.3846	Intron (ENSMUST00000142937.1/ENSMUST00000142937.1, intron 1 of 1)	Ptpn1	chr2	167786988	167787289	72132
chr11	78254452	78254670	15.3846	Intron (ENSMUST00000002133.8/20316, intron 2 of 2)	Sdf2	chr11	78172054	78172395	82057
chr5	36630415	36630852	15.3846	Intron (ENSMUST00000031091.12/320661, intron 2 of 8)	D5Ertd579e	chr5	36538678	36539027	91388
chr11	78254452	78254670	15.3846	Intron (ENSMUST00000002133.8/20316, intron 2 of 2)	Sdf2	chr11	78159164	78159417	95035
chr1	93774751	93774977	15.3509	Intron (ENSMUST00000149436.7/66615, intron 4 of 5)	Atg4b	chr1	93827733	93827913	-53162
chr7	56964192	56964419	15.3509	Intron (ENSMUST00000068911.12/14407, intron 5 of 9)	Gabrg3	chr7	56946370	56946712	17480
chr1	93774751	93774977	15.3509	Intron (ENSMUST00000149436.7/66615, intron 4 of 5)	Atg4b	chr1	93726991	93727283	47468
chr2	182012676	182013292	15.3488	Distal Intergenic	Gm14496	chr2	181932207	181932551	80125
chr2	182012676	182013292	15.3488	Distal Intergenic	Gm14496	chr2	181932025	181932203	80473
chr2	182012676	182013292	15.3488	Distal Intergenic	Gm14496	chr2	181931144	181931353	81323
chr2	120319058	120319284	15.3285	Promoter (<=1kb)	Vps39	chr2	120268664	120269010	50048
chr2	120319058	120319284	15.3285	Promoter (<=1kb)	Vps39	chr2	120265551	120265872	53186
chr7	145340849	145341463	15.3017	Distal Intergenic	Mrgprd	chr7	145253112	145253431	87418
chr7	145340849	145341463	15.3017	Distal Intergenic	Mrgprd	chr7	145243140	145243453	97396
chr19	6358727	6358945	15.2985	Intron (ENSMUST00000129675.7/ENSMUST00000129675.7, intron 2 of 2)	Sf1	chr19	6392865	6393214	-34487
chr19	6358727	6358945	15.2985	Intron (ENSMUST00000129675.7/ENSMUST00000129675.7, intron 2 of 2)	Sf1	chr19	6388059	6388278	-29551
chr19	6358727	6358945	15.2985	Intron (ENSMUST00000129675.7/ENSMUST00000129675.7, intron 2 of 2)	Sf1	chr19	6373830	6374117	-15390
chr19	6358727	6358945	15.2985	Intron (ENSMUST00000129675.7/ENSMUST00000129675.7, intron 2 of 2)	Sf1	chr19	6260518	6260765	97962
chr11	79629682	79629901	15.2672	Intron (ENSMUST00000017783.12/268451, intron 3 of 14)	Rab11fip4os1	chr11	79690016	79690269	-60587
chr11	79629682	79629901	15.2672	Intron (ENSMUST00000017783.12/268451, intron 3 of 14)	Rab11fip4os1	chr11	79686817	79687079	-57397
chrX	86319998	86320216	15.2672	Distal Intergenic	Mageb4	chrX	86325013	86325163	-5165
chr1	77179500	77179719	15.2672	Distal Intergenic	Epha4	chr1	77183995	77184310	-4810
chr11	79629682	79629901	15.2672	Intron (ENSMUST00000017783.12/268451, intron 3 of 14)	Rab11fip4os1	chr11	79628768	79629054	628
chr11	79629682	79629901	15.2672	Intron (ENSMUST00000017783.12/268451, intron 3 of 14)	Rab11fip4os1	chr11	79624965	79625313	4369
chr11	79629682	79629901	15.2672	Intron (ENSMUST00000017783.12/268451, intron 3 of 14)	Rab11fip4os1	chr11	79589406	79589619	40063
chr14	98699353	98699571	15.2672	Distal Intergenic	Mzt1	chr14	98651258	98651607	47746
chr14	98699353	98699571	15.2672	Distal Intergenic	Mzt1	chr14	98629009	98629358	69995
chr1	77179500	77179719	15.2672	Distal Intergenic	Epha4	chr1	77081736	77082077	97423
chr3	34721592	34721823	15.2344	Distal Intergenic	Gm3143	chr3	34751532	34751872	-30280
chr16	66063727	66063945	15.2344	Distal Intergenic	Vgll3	chr16	66086541	66086867	-23140
chr17	84072159	84072395	15.2344	Distal Intergenic	4933433H22Rik	chr17	84039502	84039846	32313
chr16	66063727	66063945	15.2344	Distal Intergenic	Vgll3	chr16	66013623	66013903	49824
chr16	66063727	66063945	15.2344	Distal Intergenic	Vgll3	chr16	66006223	66006517	57210
chr10	42601299	42601529	15.2174	Intron (ENSMUST00000105497.7/14628, intron 2 of 5)	Ostm1	chr10	42697016	42697364	-96065
chr7	17033547	17033775	15.2174	3' UTR	Ppp5c	chr7	17091407	17091573	-58026
chr7	17033547	17033775	15.2174	3' UTR	Ppp5c	chr7	17067057	17067264	-33717
chr7	17033547	17033775	15.2174	3' UTR	Ppp5c	chr7	17066486	17066762	-33215
chr7	17033547	17033775	15.2174	3' UTR	Ppp5c	chr7	17051048	17051321	-17774
chr10	42601299	42601529	15.2174	Intron (ENSMUST00000105497.7/14628, intron 2 of 5)	Ostm1	chr10	42604961	42605224	-3925
chr10	42601299	42601529	15.2174	Intron (ENSMUST00000105497.7/14628, intron 2 of 5)	Ostm1	chr10	42601617	42601888	-589
chr4	93375394	93375613	15.2174	Distal Intergenic	Tusc1	chr4	93353013	93353188	22206
chr10	44125684	44125914	15.2	Intron (ENSMUST00000200401.1/11630, intron 1 of 21)	Crybg1	chr10	44219090	44219432	-93748
chr10	44125684	44125914	15.2	Intron (ENSMUST00000200401.1/11630, intron 1 of 21)	Crybg1	chr10	44177386	44177703	-52019
chr2	163986091	163986328	15.2	Distal Intergenic	Ywhab	chr2	164036507	164036657	-50566
chr10	44125684	44125914	15.2	Intron (ENSMUST00000200401.1/11630, intron 1 of 21)	Crybg1	chr10	44160098	44160355	-34671
chr2	163986091	163986328	15.2	Distal Intergenic	Ywhab	chr2	163968654	163968923	17168
chrX	7351411	7351629	15.2	Distal Intergenic	Usp27x	chrX	7325537	7325741	25670
chr2	163986091	163986328	15.2	Distal Intergenic	Ywhab	chr2	163951846	163952097	33994
chr13	55586242	55586478	15.1852	Intron (ENSMUST00000224741.1/67511, intron 1 of 5)	Tmed9	chr13	55668667	55668840	-82598
chr13	55586242	55586478	15.1852	Intron (ENSMUST00000224741.1/67511, intron 1 of 5)	Tmed9	chr13	55644672	55644866	-58624
chr13	55586242	55586478	15.1852	Intron (ENSMUST00000224741.1/67511, intron 1 of 5)	Tmed9	chr13	55640519	55640843	-54601
chr13	55586242	55586478	15.1852	Intron (ENSMUST00000224741.1/67511, intron 1 of 5)	Tmed9	chr13	55517011	55517298	68944
chr17	36231161	36231704	15.1786	Distal Intergenic	Rpp21	chr17	36308861	36309198	-78037
chr17	36231161	36231704	15.1786	Distal Intergenic	Rpp21	chr17	36227012	36227328	3833
chr9	47497796	47498117	15.1786	Distal Intergenic	Cadm1	chr9	47472211	47472378	25418
chr17	36231161	36231704	15.1786	Distal Intergenic	Rpp21	chr17	36198375	36198639	32522
chr17	36231161	36231704	15.1786	Distal Intergenic	Rpp21	chr17	36193559	36193908	37253
chr7	136257543	136257778	15.1639	Distal Intergenic	C030029H02Rik	chr7	136294524	136294783	-37240
chr13	71860718	71860936	15.1639	Intron (ENSMUST00000222586.1/ENSMUST00000222586.1, intron 1 of 7)	Irx1	chr13	71853462	71853787	6931
chrX	73502921	73503149	15.1639	Promoter (<=1kb)	Atp2b3	chrX	73493647	73493918	9003
chrX	73502921	73503149	15.1639	Promoter (<=1kb)	Atp2b3	chrX	73452007	73452293	50628
chrX	73502921	73503149	15.1639	Promoter (<=1kb)	Atp2b3	chrX	73430078	73430351	72570
chr9	106442353	106442593	15.1408	Promoter (1-2kb)	Abhd14a	chr9	106531913	106532182	-89829
chr14	34333787	34334014	15.1408	Promoter (<=1kb)	Glud1	chr14	34401185	34401509	-67722
chr7	99125005	99125243	15.1408	Intron (ENSMUST00000037968.9/78610, intron 1 of 14)	Uvrag	chr7	99151328	99151678	-26673
chr7	99125005	99125243	15.1408	Intron (ENSMUST00000037968.9/78610, intron 1 of 14)	Uvrag	chr7	99095259	99095513	29492
chr7	99125005	99125243	15.1408	Intron (ENSMUST00000037968.9/78610, intron 1 of 14)	Uvrag	chr7	99073989	99074309	50696
chr7	99125005	99125243	15.1408	Intron (ENSMUST00000037968.9/78610, intron 1 of 14)	Uvrag	chr7	99062379	99062580	62425
chr7	99125005	99125243	15.1408	Intron (ENSMUST00000037968.9/78610, intron 1 of 14)	Uvrag	chr7	99028210	99028401	96604
chr12	5280391	5280609	15.126	Intron (ENSMUST00000020958.8/208439, intron 2 of 13)	Klhl29	chr12	5358569	5358751	-78360
chr12	5280391	5280609	15.126	Intron (ENSMUST00000020958.8/208439, intron 2 of 13)	Klhl29	chr12	5303943	5304293	-23902
chr11	69784291	69784530	15.126	3' UTR	Zbtb4	chr11	69806385	69806723	-22432
chr12	5280391	5280609	15.126	Intron (ENSMUST00000020958.8/208439, intron 2 of 13)	Klhl29	chr12	5296391	5296730	-16339
chr11	69784291	69784530	15.126	3' UTR	Zbtb4	chr11	69763628	69763973	20318
chr12	5280391	5280609	15.126	Intron (ENSMUST00000020958.8/208439, intron 2 of 13)	Klhl29	chr12	5247634	5247931	32460
chr12	5280391	5280609	15.126	Intron (ENSMUST00000020958.8/208439, intron 2 of 13)	Klhl29	chr12	5237164	5237497	42894
chr11	69784291	69784530	15.126	3' UTR	Zbtb4	chr11	69731527	69731686	52605
chr11	69784291	69784530	15.126	3' UTR	Zbtb4	chr11	69729108	69729454	54837
chr4	139993890	139994119	15.1163	Distal Intergenic	Klhdc7a	chr4	140033448	140033714	-39824
chr4	139993890	139994119	15.1163	Distal Intergenic	Klhdc7a	chr4	140011132	140011406	-17516
chr13	22657198	22657457	15.0862	Distal Intergenic	Vmn1r206	chr13	22747603	22747886	-90688
chr16	41223910	41224128	15.0862	Intron (ENSMUST00000187695.6/268890, intron 2 of 8)	Lsamp	chr16	41258350	41258644	-34734
chr11	32498782	32499015	15.0862	Intron (ENSMUST00000051053.4/327900, intron 1 of 2)	Efcab9	chr11	32530255	32530416	-31634
chr16	41223910	41224128	15.0862	Intron (ENSMUST00000187695.6/268890, intron 2 of 8)	Lsamp	chr16	41244733	41245077	-21167
chr2	106346568	106346808	15.0862	Intron (ENSMUST00000122388.9/ENSMUST00000122388.9, intron 21 of 35)	Gm14015	chr2	106355974	106356314	-9746
chr11	32498782	32499015	15.0862	Intron (ENSMUST00000051053.4/327900, intron 1 of 2)	Efcab9	chr11	32499998	32500209	-1427
chr11	32498782	32499015	15.0862	Intron (ENSMUST00000051053.4/327900, intron 1 of 2)	Efcab9	chr11	32487549	32487808	10974
chr11	32498782	32499015	15.0862	Intron (ENSMUST00000051053.4/327900, intron 1 of 2)	Efcab9	chr11	32485343	32485618	13164
chr11	32498782	32499015	15.0862	Intron (ENSMUST00000051053.4/327900, intron 1 of 2)	Efcab9	chr11	32475861	32476138	22644
chr9	123276886	123277113	15.0862	Distal Intergenic	Tmem158	chr9	123252896	123253243	23643
chr2	106346568	106346808	15.0862	Intron (ENSMUST00000122388.9/ENSMUST00000122388.9, intron 21 of 35)	Gm14015	chr2	106318705	106319046	27522
chr11	32498782	32499015	15.0862	Intron (ENSMUST00000051053.4/327900, intron 1 of 2)	Efcab9	chr11	32450195	32450466	48316
chr4	92312558	92312776	15.0862	Distal Intergenic	Izumo3	chr4	92226371	92226670	85888
chr16	41223910	41224128	15.0862	Intron (ENSMUST00000187695.6/268890, intron 2 of 8)	Lsamp	chr16	41131166	41131393	92517
chrX	152265290	152265544	15.0794	Intron (ENSMUST00000112584.7/20591, intron 14 of 25)	Kdm5c	chrX	152352806	152353152	-87862
chr3	34142047	34142270	15.0794	Intron (ENSMUST00000196793.4/320478, intron 1 of 3)	Sox2ot	chr3	34150084	34150344	-8297
chr9	107906888	107907109	15.0794	Promoter (<=1kb)	Mst1r	chr9	107904731	107905080	1808
chrX	152265290	152265544	15.0794	Intron (ENSMUST00000112584.7/20591, intron 14 of 25)	Kdm5c	chrX	152241098	152241288	24002
chr9	95579030	95579276	15.0685	Distal Intergenic	Paqr9	chr9	95672840	95673037	-94007
chr9	95579030	95579276	15.0685	Distal Intergenic	Paqr9	chr9	95654381	95654610	-75580
chr9	95579030	95579276	15.0685	Distal Intergenic	Paqr9	chr9	95493531	95493725	85305
chr17	14477714	14477934	15.0442	Intron (ENSMUST00000232609.1/ENSMUST00000232609.1, intron 1 of 4)	Smoc2	chr17	14520598	14520883	-43169
chr17	14477714	14477934	15.0442	Intron (ENSMUST00000232609.1/ENSMUST00000232609.1, intron 1 of 4)	Smoc2	chr17	14516160	14516431	-38717
chrX	142374742	142374980	15.0376	Intron (ENSMUST00000112907.7/50790, intron 1 of 15)	Acsl4	chrX	142372481	142372719	2023
chr6	104012103	104012322	15	Distal Intergenic	Gm21054	chr6	104080746	104081045	-68942
chr18	63630000	63630241	15	Distal Intergenic	Txnl1	chr18	63655283	63655592	-25592
chr18	63630000	63630241	15	Distal Intergenic	Txnl1	chr18	63654447	63654649	-24649
chr18	63630000	63630241	15	Distal Intergenic	Txnl1	chr18	63653369	63653693	-23693
chr18	63630000	63630241	15	Distal Intergenic	Txnl1	chr18	63652572	63652788	-22788
chr6	104012103	104012322	15	Distal Intergenic	Gm21054	chr6	104028517	104028798	-16695
chr5	92277148	92277383	15	Promoter (<=1kb)	Naaa	chr5	92253041	92253374	23774
chr5	92277148	92277383	15	Promoter (<=1kb)	Naaa	chr5	92195799	92196039	81109
chr12	111301416	111301644	14.9606	Promoter (<=1kb)	Cdc42bpb	chr12	111401462	111401798	-100382
chr12	111301416	111301644	14.9606	Promoter (<=1kb)	Cdc42bpb	chr12	111328305	111328649	-27233
chr12	111301416	111301644	14.9606	Promoter (<=1kb)	Cdc42bpb	chr12	111251323	111251478	49938
chr19	37710486	37710715	14.9573	Distal Intergenic	Cyp26a1	chr19	37755431	37755704	-45218
chr5	53089645	53089865	14.9573	Distal Intergenic	Slc34a2	chr5	53123647	53123829	-34184
chr16	50780872	50781095	14.9573	Promoter (2-3kb)	1700116B05Rik	chr16	50799449	50799771	-18899
chr5	136830662	136830880	14.9573	Intron (ENSMUST00000057497.12/140709, intron 3 of 12)	Col26a1	chr5	136840066	136840406	-9744
chr19	37710486	37710715	14.9573	Distal Intergenic	Cyp26a1	chr19	37703972	37704230	6256
chr19	28541503	28541724	14.9573	Promoter (1-2kb)	Glis3	chr19	28530890	28531226	10277
chr5	53089645	53089865	14.9573	Distal Intergenic	Slc34a2	chr5	53071925	53072229	17416
chr5	53089645	53089865	14.9573	Distal Intergenic	Slc34a2	chr5	53070399	53070567	19078
chr19	37710486	37710715	14.9573	Distal Intergenic	Cyp26a1	chr19	37690803	37691127	19359
chr16	50780872	50781095	14.9573	Promoter (2-3kb)	1700116B05Rik	chr16	50756841	50757042	23830
chr5	136830662	136830880	14.9573	Intron (ENSMUST00000057497.12/140709, intron 3 of 12)	Col26a1	chr5	136764342	136764554	66108
chr5	136830662	136830880	14.9573	Intron (ENSMUST00000057497.12/140709, intron 3 of 12)	Col26a1	chr5	136759904	136760061	70601
chr5	136830662	136830880	14.9573	Intron (ENSMUST00000057497.12/140709, intron 3 of 12)	Col26a1	chr5	136755759	136756049	74613
chr8	122382037	122382278	14.9407	Intron (ENSMUST00000127664.1/108148, intron 1 of 15)	Zc3h18	chr8	122435466	122435667	-53630
chr5	64226967	64227199	14.9407	Intron (ENSMUST00000043893.12/57915, intron 2 of 21)	Tbc1d1	chr5	64275134	64275431	-48464
chr5	64226967	64227199	14.9407	Intron (ENSMUST00000043893.12/57915, intron 2 of 21)	Tbc1d1	chr5	64248625	64248924	-21957
chr8	122382037	122382278	14.9407	Intron (ENSMUST00000127664.1/108148, intron 1 of 15)	Zc3h18	chr8	122389448	122389676	-7639
chr5	64226967	64227199	14.9407	Intron (ENSMUST00000043893.12/57915, intron 2 of 21)	Tbc1d1	chr5	64202390	64202642	24325
chr5	64226967	64227199	14.9407	Intron (ENSMUST00000043893.12/57915, intron 2 of 21)	Tbc1d1	chr5	64136441	64136674	90293
chr17	50475047	50475280	14.9194	Distal Intergenic	Plcl2	chr17	50557733	50557894	-82847
chr2	21910848	21911069	14.9194	Distal Intergenic	Myo3a	chr2	21941198	21941484	-30636
chr2	21910848	21911069	14.9194	Distal Intergenic	Myo3a	chr2	21927634	21927971	-17123
chr17	50475047	50475280	14.9194	Distal Intergenic	Plcl2	chr17	50483813	50484080	-9033
chr8	79417171	79417407	14.9194	Distal Intergenic	Smad1	chr8	79339672	79339837	77334
chr12	113128620	113128840	14.9123	Promoter (2-3kb)	Mta1	chr12	113221302	113221549	-92929
chr12	113128620	113128840	14.9123	Promoter (2-3kb)	Mta1	chr12	113220527	113220870	-92250
chr12	113128620	113128840	14.9123	Promoter (2-3kb)	Mta1	chr12	113219929	113220197	-91577
chr12	113128620	113128840	14.9123	Promoter (2-3kb)	Mta1	chr12	113217921	113218228	-89608
chr12	113128620	113128840	14.9123	Promoter (2-3kb)	Mta1	chr12	113217378	113217579	-88959
chr14	28818506	28818725	14.9123	Distal Intergenic	Cacna2d3	chr14	28848831	28849137	-30631
chr12	113128620	113128840	14.9123	Promoter (2-3kb)	Mta1	chr12	113119523	113119823	8797
chr2	107068309	107068535	14.8855	Distal Intergenic	Fshb	chr2	106982647	106982830	85479
chr1	137255257	137255479	14.876	Distal Intergenic	Nr5a2	chr1	137330679	137330968	-75711
chr5	124863336	124863561	14.876	Promoter (<=1kb)	Zfp664	chr5	124908920	124909201	-45865
chr5	124863336	124863561	14.876	Promoter (<=1kb)	Zfp664	chr5	124869052	124869317	-5981
chr5	116126227	116126446	14.876	Promoter (2-3kb)	C330018A13Rik	chr5	116116538	116116888	9339
chr1	137255257	137255479	14.876	Distal Intergenic	Nr5a2	chr1	137225532	137225834	29423
chr5	124863336	124863561	14.876	Promoter (<=1kb)	Zfp664	chr5	124777392	124777690	85646
chr11	79496499	79496730	14.8649	Intron (ENSMUST00000108251.8/18015, intron 35 of 56)	Omg	chr11	79589406	79589619	-93120
chrX	152089129	152089357	14.8649	Distal Intergenic	Smc1a	chrX	152151780	152152044	-62915
chr6	53207436	53207655	14.8649	Distal Intergenic	Gm4872	chr6	53267118	53267372	-59936
chr6	53207436	53207655	14.8649	Distal Intergenic	Gm4872	chr6	53217346	53217496	-10060
chr6	53207436	53207655	14.8649	Distal Intergenic	Gm4872	chr6	53144136	53144484	62952
chr11	79496499	79496730	14.8649	Intron (ENSMUST00000108251.8/18015, intron 35 of 56)	Omg	chr11	79398408	79398692	97807
chr18	86042404	86042635	14.8551	Distal Intergenic	Neto1	chr18	85963794	85964067	78337
chr12	69640880	69641099	14.8438	Intron (ENSMUST00000035773.13/20663, intron 4 of 22)	Sos2	chr12	69696857	69697070	-56190
chr12	69640880	69641099	14.8438	Intron (ENSMUST00000035773.13/20663, intron 4 of 22)	Sos2	chr12	69634771	69635116	5764
chr5	75275822	75276048	14.8305	Distal Intergenic	Mir7025	chr5	75372973	75373141	-97319
chr18	58615012	58615234	14.8305	Distal Intergenic	Isoc1	chr18	58702169	58702490	-87478
chr4	6815527	6815745	14.8305	Intron (ENSMUST00000039987.3/252838, intron 3 of 8)	Tox	chr4	6901690	6901884	-86357
chr4	6815527	6815745	14.8305	Intron (ENSMUST00000039987.3/252838, intron 3 of 8)	Tox	chr4	6901445	6901672	-86145
chr18	58615012	58615234	14.8305	Distal Intergenic	Isoc1	chr18	58697039	58697300	-82288
chr5	75275822	75276048	14.8305	Distal Intergenic	Mir7025	chr5	75347798	75347956	-72134
chr4	6815527	6815745	14.8305	Intron (ENSMUST00000039987.3/252838, intron 3 of 8)	Tox	chr4	6870576	6870797	-55270
chr17	34126968	34127201	14.8305	Intron (ENSMUST00000236938.1/14998, intron 1 of 1)	H2-DMa	chr17	34169360	34169581	-42613
chr1	171127889	171128117	14.8305	Promoter (2-3kb)	Cfap126	chr1	171164344	171164518	-36629
chr17	34126968	34127201	14.8305	Intron (ENSMUST00000236938.1/14998, intron 1 of 1)	H2-DMa	chr17	34133272	34133550	-6582
chr18	58615012	58615234	14.8305	Distal Intergenic	Isoc1	chr18	58615306	58615591	-579
chr1	171127889	171128117	14.8305	Promoter (2-3kb)	Cfap126	chr1	171118340	171118628	9261
chr13	43815605	43815824	14.8305	Distal Intergenic	Cd83	chr13	43804703	43804970	10635
chr17	34126968	34127201	14.8305	Intron (ENSMUST00000236938.1/14998, intron 1 of 1)	H2-DMa	chr17	34091004	34091241	35727
chr17	34126968	34127201	14.8305	Intron (ENSMUST00000236938.1/14998, intron 1 of 1)	H2-DMa	chr17	34077603	34077935	49033
chr17	34126968	34127201	14.8305	Intron (ENSMUST00000236938.1/14998, intron 1 of 1)	H2-DMa	chr17	34075323	34075604	51364
chr5	75275822	75276048	14.8305	Distal Intergenic	Mir7025	chr5	75214637	75214789	61033
chr13	43815605	43815824	14.8305	Distal Intergenic	Cd83	chr13	43750407	43750570	65035
chr5	75275822	75276048	14.8305	Distal Intergenic	Mir7025	chr5	75209988	75210323	65499
chr13	43815605	43815824	14.8305	Distal Intergenic	Cd83	chr13	43725793	43726053	89552
chr10	89886458	89886677	14.8148	Intron (ENSMUST00000183156.7/77531, intron 1 of 25)	Anks1b	chr10	89975403	89975729	-89271
chr2	131940204	131940422	14.8148	Intron (ENSMUST00000124100.7/111368, intron 2 of 4)	Prnd	chr2	131988031	131988233	-48029
chr2	131940204	131940422	14.8148	Intron (ENSMUST00000124100.7/111368, intron 2 of 4)	Prnd	chr2	131982575	131982912	-42708
chr2	131940204	131940422	14.8148	Intron (ENSMUST00000124100.7/111368, intron 2 of 4)	Prnd	chr2	131949850	131950163	-9959
chr2	131940204	131940422	14.8148	Intron (ENSMUST00000124100.7/111368, intron 2 of 4)	Prnd	chr2	131935737	131936031	4173
chr10	89886458	89886677	14.8148	Intron (ENSMUST00000183156.7/77531, intron 1 of 25)	Anks1b	chr10	89823884	89824232	62226
chr13	109351960	109352178	14.8	Intron (ENSMUST00000122041.7/238871, intron 3 of 16)	Mir582	chr13	109343612	109343962	7998
chr13	109351960	109352178	14.8	Intron (ENSMUST00000122041.7/238871, intron 3 of 16)	Mir582	chr13	109342007	109342237	9723
chr6	139171918	139172138	14.7826	Distal Intergenic	4922502N22Rik	chr6	139248909	139249247	-77329
chr6	11598215	11598433	14.7826	Distal Intergenic	Ndufa4	chr6	11594970	11595267	2948
chr9	26782336	26782561	14.7826	Intron (ENSMUST00000040398.13/244757, intron 6 of 19)	Glb1l2	chr9	26776170	26776516	5820
chr9	26782336	26782561	14.7826	Intron (ENSMUST00000040398.13/244757, intron 6 of 19)	Glb1l2	chr9	26760172	26760512	21824
chr14	106439812	106440031	14.7727	Intron (ENSMUST00000186311.1/73631, intron 2 of 3)	1700128A07Rik	chr14	106518653	106518993	-79181
chr14	106439812	106440031	14.7727	Intron (ENSMUST00000186311.1/73631, intron 2 of 3)	1700128A07Rik	chr14	106439350	106439665	147
chr17	32389840	32390060	14.7541	Promoter (<=1kb)	Wiz	chr17	32475016	32475313	-85473
chr14	60620509	60620749	14.7541	Distal Intergenic	Spata13	chr14	60694661	60694929	-74420
chr17	32389840	32390060	14.7541	Promoter (<=1kb)	Wiz	chr17	32432004	32432327	-42487
chr17	32389840	32390060	14.7541	Promoter (<=1kb)	Wiz	chr17	32387130	32387333	2507
chr17	32389840	32390060	14.7541	Promoter (<=1kb)	Wiz	chr17	32386648	32386977	2863
chr15	70749158	70749379	14.7541	Distal Intergenic	Fam135b	chr15	70744257	70744585	4573
chr14	60620509	60620749	14.7541	Distal Intergenic	Spata13	chr14	60539165	60539331	81178
chr3	19601883	19602121	14.7321	Intron (ENSMUST00000118968.7/66326, intron 4 of 4)	Trim55	chr3	19691467	19691758	-89875
chr3	19601883	19602121	14.7321	Intron (ENSMUST00000118968.7/66326, intron 4 of 4)	Trim55	chr3	19562611	19562959	38924
chr3	19601883	19602121	14.7321	Intron (ENSMUST00000118968.7/66326, intron 4 of 4)	Trim55	chr3	19533056	19533316	68567
chr3	19601883	19602121	14.7321	Intron (ENSMUST00000118968.7/66326, intron 4 of 4)	Trim55	chr3	19530465	19530757	71126
chr3	19601883	19602121	14.7321	Intron (ENSMUST00000118968.7/66326, intron 4 of 4)	Trim55	chr3	19522180	19522514	79369
chr17	63755136	63755367	14.7287	Distal Intergenic	Fer	chr17	63803645	63803926	-48790
chr11	61843211	61843463	14.7287	Intron (ENSMUST00000004920.3/29869, intron 3 of 26)	Ulk2	chr11	61882189	61882539	-39328
chr11	61843211	61843463	14.7287	Intron (ENSMUST00000004920.3/29869, intron 3 of 26)	Ulk2	chr11	61851329	61851486	-8275
chr11	61843211	61843463	14.7287	Intron (ENSMUST00000004920.3/29869, intron 3 of 26)	Ulk2	chr11	61751743	61751901	91310
chr16	91216998	91217217	14.7059	Distal Intergenic	Olig2	chr16	91314496	91314696	-97698
chr16	91216998	91217217	14.7059	Distal Intergenic	Olig2	chr16	91299477	91299679	-82681
chr11	68515792	68516015	14.7059	Intron (ENSMUST00000060441.6/104709, intron 1 of 19)	Pik3r6	chr11	68559588	68559864	-44072
chr11	68515792	68516015	14.7059	Intron (ENSMUST00000060441.6/104709, intron 1 of 19)	Pik3r6	chr11	68553966	68554210	-38418
chr11	68515792	68516015	14.7059	Intron (ENSMUST00000060441.6/104709, intron 1 of 19)	Pik3r6	chr11	68549625	68549909	-34117
chr11	68515792	68516015	14.7059	Intron (ENSMUST00000060441.6/104709, intron 1 of 19)	Pik3r6	chr11	68544600	68544907	-29115
chr11	68515792	68516015	14.7059	Intron (ENSMUST00000060441.6/104709, intron 1 of 19)	Pik3r6	chr11	68531500	68531723	-15931
chr2	94595085	94595345	14.7059	Distal Intergenic	Api5	chr2	94571651	94571890	23195
chr11	68515792	68516015	14.7059	Intron (ENSMUST00000060441.6/104709, intron 1 of 19)	Pik3r6	chr11	68485360	68485582	30210
chr16	91216998	91217217	14.7059	Distal Intergenic	Olig2	chr16	91166955	91167215	49783
chr16	91216998	91217217	14.7059	Distal Intergenic	Olig2	chr16	91160744	91161004	55994
chr11	68515792	68516015	14.7059	Intron (ENSMUST00000060441.6/104709, intron 1 of 19)	Pik3r6	chr11	68417885	68418139	97653
chr9	121384802	121385020	14.6617	Promoter (2-3kb)	Trak1	chr9	121479524	121479798	-94996
chr9	121384802	121385020	14.6617	Promoter (2-3kb)	Trak1	chr9	121458539	121458809	-74007
chr9	121384802	121385020	14.6617	Promoter (2-3kb)	Trak1	chr9	121393137	121393438	-8636
chr3	101051342	101051561	14.6552	Intron (ENSMUST00000102694.3/19221, intron 6 of 8)	Cd101	chr3	101098262	101098423	-47081
chr11	45048406	45048626	14.6552	Distal Intergenic	Gm12159	chr11	45008051	45008393	40013
chr3	101051342	101051561	14.6552	Intron (ENSMUST00000102694.3/19221, intron 6 of 8)	Cd101	chr3	100973945	100974264	77078
chr3	101051342	101051561	14.6552	Intron (ENSMUST00000102694.3/19221, intron 6 of 8)	Cd101	chr3	100964143	100964388	86954
chr4	148467105	148467361	14.6429	Intron (ENSMUST00000103221.9/56717, intron 13 of 57)	Mtor	chr4	148515292	148515642	-48537
chr4	148467105	148467361	14.6429	Intron (ENSMUST00000103221.9/56717, intron 13 of 57)	Mtor	chr4	148429789	148430057	37048
chr1	89326801	89327032	14.6018	Intron (ENSMUST00000190308.1/ENSMUST00000190308.1, intron 1 of 2)	C030007H22Rik	chr1	89385172	89385441	-58640
chr17	59105165	59105383	14.6018	Distal Intergenic	Nudt12os	chr17	59156461	59156615	-51450
chr1	89326801	89327032	14.6018	Intron (ENSMUST00000190308.1/ENSMUST00000190308.1, intron 1 of 2)	C030007H22Rik	chr1	89364805	89365152	-38351
chr1	89326801	89327032	14.6018	Intron (ENSMUST00000190308.1/ENSMUST00000190308.1, intron 1 of 2)	C030007H22Rik	chr1	89344581	89344883	-18082
chr17	59105165	59105383	14.6018	Distal Intergenic	Nudt12os	chr17	59099411	59099748	5417
chr17	59105165	59105383	14.6018	Distal Intergenic	Nudt12os	chr17	59053440	59053641	51524
chr17	59105165	59105383	14.6018	Distal Intergenic	Nudt12os	chr17	59039828	59040112	65053
chr1	89326801	89327032	14.6018	Intron (ENSMUST00000190308.1/ENSMUST00000190308.1, intron 1 of 2)	C030007H22Rik	chr1	89235366	89235712	91089
chr6	60781967	60782188	14.6018	Intron (ENSMUST00000163779.7/20617, intron 4 of 5)	Snca	chr6	60682282	60682624	99343
chr3	68976134	68976353	14.5833	Promoter (2-3kb)	Ift80	chr3	69026172	69026436	-50302
chr3	68976134	68976353	14.5833	Promoter (2-3kb)	Ift80	chr3	69020377	69020574	-44440
chr3	68976134	68976353	14.5833	Promoter (2-3kb)	Ift80	chr3	68964738	68965070	11064
chr3	68976134	68976353	14.5833	Promoter (2-3kb)	Ift80	chr3	68954544	68954843	21291
chr3	68976134	68976353	14.5833	Promoter (2-3kb)	Ift80	chr3	68935527	68935876	40258
chr3	68976134	68976353	14.5833	Promoter (2-3kb)	Ift80	chr3	68897291	68897456	78678
chr11	89138269	89138500	14.5455	Distal Intergenic	Gm525	chr11	89209164	89209459	-71190
chr11	89138269	89138500	14.5455	Distal Intergenic	Gm525	chr11	89165342	89165621	-27352
chr2	126691569	126691802	14.5455	Distal Intergenic	Gabpb1	chr2	126663534	126663819	27750
chr2	126691569	126691802	14.5455	Distal Intergenic	Gabpb1	chr2	126633301	126633650	57919
chr2	126691569	126691802	14.5455	Distal Intergenic	Gabpb1	chr2	126599042	126599392	92177
chr11	89138269	89138500	14.5455	Distal Intergenic	Gm525	chr11	89039384	89039622	98647
chr7	139353765	139353984	14.5299	Distal Intergenic	Inpp5a	chr7	139312708	139313050	40715
chr7	139353765	139353984	14.5299	Distal Intergenic	Inpp5a	chr7	139299510	139299801	53964
chr7	139353765	139353984	14.5299	Distal Intergenic	Inpp5a	chr7	139298465	139298809	54956
chr4	18733309	18733540	14.5299	Intron (ENSMUST00000133363.1/ENSMUST00000133363.1, intron 3 of 10)	Cnbd1	chr4	18649216	18649444	83865
chr8	128592136	128592356	14.5161	Distal Intergenic	Itgb1	chr8	128652431	128652743	-60607
chr9	54516029	54516248	14.5161	Distal Intergenic	Dmxl2	chr9	54568790	54569046	-53017
chr9	54516029	54516248	14.5161	Distal Intergenic	Dmxl2	chr9	54552485	54552781	-36752
chr9	54516029	54516248	14.5161	Distal Intergenic	Dmxl2	chr9	54547647	54547803	-31774
chr8	128592136	128592356	14.5161	Distal Intergenic	Itgb1	chr8	128608934	128609282	-17146
chr9	54516029	54516248	14.5161	Distal Intergenic	Dmxl2	chr9	54527832	54527998	-11969
chr9	54516029	54516248	14.5161	Distal Intergenic	Dmxl2	chr9	54478062	54478338	37691
chr8	128592136	128592356	14.5161	Distal Intergenic	Itgb1	chr8	128551409	128551752	40384
chr8	128592136	128592356	14.5161	Distal Intergenic	Itgb1	chr8	128519391	128519717	72419
chr8	128592136	128592356	14.5161	Distal Intergenic	Itgb1	chr8	128517795	128518063	74073
chr9	54516029	54516248	14.5161	Distal Intergenic	Dmxl2	chr9	54438315	54438585	77444
chr14	31453238	31453462	14.5038	Distal Intergenic	Sh3bp5	chr14	31519204	31519549	-66311
chr14	31453238	31453462	14.5038	Distal Intergenic	Sh3bp5	chr14	31472499	31472803	-19565
chr14	31453238	31453462	14.5038	Distal Intergenic	Sh3bp5	chr14	31469832	31469986	-16748
chr14	31453238	31453462	14.5038	Distal Intergenic	Sh3bp5	chr14	31464228	31464506	-11268
chr8	30756351	30756581	14.4738	Distal Intergenic	4933433F19Rik	chr8	30840133	30840463	-84112
chr17	73527137	73527361	14.4738	Intron (ENSMUST00000024858.11/71685, intron 6 of 14)	Galnt14	chr17	73572568	73572753	-45616
chr1	52870292	52870516	14.4738	Intron (ENSMUST00000159352.7/227095, intron 6 of 11)	Hibch	chr1	52874113	52874296	-4004
chr1	52870292	52870516	14.4738	Intron (ENSMUST00000159352.7/227095, intron 6 of 11)	Hibch	chr1	52854056	52854327	15965
chr9	90850624	90850842	14.4737	Distal Intergenic	Zic4	chr9	90906781	90907011	-56387
chr1	179518068	179518298	14.4737	Promoter (<=1kb)	Smyd3	chr1	179541638	179541794	-23726
chr1	179518068	179518298	14.4737	Promoter (<=1kb)	Smyd3	chr1	179506989	179507260	10808
chr1	179518068	179518298	14.4737	Promoter (<=1kb)	Smyd3	chr1	179502723	179502895	15173
chr1	179518068	179518298	14.4737	Promoter (<=1kb)	Smyd3	chr1	179476547	179476762	41306
chr1	179518068	179518298	14.4737	Promoter (<=1kb)	Smyd3	chr1	179451265	179451548	66520
chr8	120043771	120044003	14.4628	Intron (ENSMUST00000127664.1/108148, intron 1 of 15)	Crispld2	chr8	120078153	120078370	-34599
chr8	120043771	120044003	14.4628	Intron (ENSMUST00000127664.1/108148, intron 1 of 15)	Crispld2	chr8	120074576	120074874	-31103
chr8	12295552	12295771	14.4628	Distal Intergenic	Sox1ot	chr8	12259916	12260243	35309
chr8	120043771	120044003	14.4628	Intron (ENSMUST00000127664.1/108148, intron 1 of 15)	Crispld2	chr8	119948326	119948610	95161
chr8	120043771	120044003	14.4628	Intron (ENSMUST00000127664.1/108148, intron 1 of 15)	Crispld2	chr8	119944422	119944765	99006
chr8	106587956	106588178	14.4531	Promoter (<=1kb)	1110028F18Rik	chr8	106687600	106687857	-99901
chr12	111049131	111049374	14.4531	Intron (ENSMUST00000084968.13/217864, intron 2 of 11)	Rcor1	chr12	111137193	111137423	-88292
chr3	88007713	88007952	14.4531	Distal Intergenic	Bcan	chr3	88087757	88088039	-80326
chr12	111049131	111049374	14.4531	Intron (ENSMUST00000084968.13/217864, intron 2 of 11)	Rcor1	chr12	111122381	111122724	-73593
chr4	40906713	40906941	14.4531	Distal Intergenic	Spink4	chr4	40953598	40953836	-47123
chrX	57877246	57877472	14.4531	Distal Intergenic	Zic3	chrX	57923935	57924135	-46889
chr3	88007713	88007952	14.4531	Distal Intergenic	Bcan	chr3	88010966	88011147	-3434
chr3	88007713	88007952	14.4531	Distal Intergenic	Bcan	chr3	88010758	88010959	-3246
chr4	40906713	40906941	14.4531	Distal Intergenic	Spink4	chr4	40906356	40906580	133
chr3	88007713	88007952	14.4531	Distal Intergenic	Bcan	chr3	88006221	88006422	1291
chr3	88007713	88007952	14.4531	Distal Intergenic	Bcan	chr3	88005835	88006185	1528
chr12	111049131	111049374	14.4531	Intron (ENSMUST00000084968.13/217864, intron 2 of 11)	Rcor1	chr12	111044946	111045231	3900
chr8	106587956	106588178	14.4531	Promoter (<=1kb)	1110028F18Rik	chr8	106535579	106535731	52225
chrX	20627460	20627710	14.4366	Intron (ENSMUST00000115375.7/236732, intron 2 of 23)	Rbm10	chrX	20588060	20588261	39199
chrX	20627460	20627710	14.4366	Intron (ENSMUST00000115375.7/236732, intron 2 of 23)	Rbm10	chrX	20561932	20562107	65353
chr1	188413007	188413227	14.4366	Intron (ENSMUST00000124358.1/22283, intron 13 of 19)	Ush2a	chr1	188321558	188321852	91155
chr1	189661849	189662067	14.4068	Exon (ENSMUST00000171929.7/108000, exon 11 of 18)	Cenpf	chr1	189716374	189716712	-54863
chr1	189661849	189662067	14.4068	Exon (ENSMUST00000171929.7/108000, exon 11 of 18)	Cenpf	chr1	189701044	189701325	-39476
chr1	189661849	189662067	14.4068	Exon (ENSMUST00000171929.7/108000, exon 11 of 18)	Cenpf	chr1	189675432	189675727	-13878
chr1	189661849	189662067	14.4068	Exon (ENSMUST00000171929.7/108000, exon 11 of 18)	Cenpf	chr1	189661923	189662210	-361
chr3	37480070	37480301	14.4068	Intron (ENSMUST00000108112.9/57815, intron 14 of 15)	Afg2a	chr3	37472538	37472780	7290
chr3	37480070	37480301	14.4068	Intron (ENSMUST00000108112.9/57815, intron 14 of 15)	Afg2a	chr3	37468298	37468530	11540
chr1	189661849	189662067	14.4068	Exon (ENSMUST00000171929.7/108000, exon 11 of 18)	Cenpf	chr1	189646734	189646887	14962
chr1	189661849	189662067	14.4068	Exon (ENSMUST00000171929.7/108000, exon 11 of 18)	Cenpf	chr1	189610705	189610870	50979
chr3	37480070	37480301	14.4068	Intron (ENSMUST00000108112.9/57815, intron 14 of 15)	Afg2a	chr3	37414477	37414757	65313
chr1	189661849	189662067	14.4068	Exon (ENSMUST00000171929.7/108000, exon 11 of 18)	Cenpf	chr1	189579428	189579733	82116
chr11	52174528	52174747	14.4	Distal Intergenic	Or2y7	chr11	52222951	52223204	-48676
chr11	52174528	52174747	14.4	Distal Intergenic	Or2y7	chr11	52220369	52220520	-45992
chr3	100941932	100942170	14.4	Intron (ENSMUST00000076941.11/74044, intron 21 of 22)	Ttf2	chr3	100973945	100974264	-32332
chr3	100941932	100942170	14.4	Intron (ENSMUST00000076941.11/74044, intron 21 of 22)	Ttf2	chr3	100964143	100964388	-22456
chr3	100941932	100942170	14.4	Intron (ENSMUST00000076941.11/74044, intron 21 of 22)	Ttf2	chr3	100907019	100907287	34645
chr11	52174528	52174747	14.4	Distal Intergenic	Or2y7	chr11	52109513	52109674	64854
chr14	26948450	26948670	14.3519	Intron (ENSMUST00000036570.4/72993, intron 11 of 21)	Appl1	chr14	27029837	27030056	-81606
chr14	26948450	26948670	14.3519	Intron (ENSMUST00000036570.4/72993, intron 11 of 21)	Appl1	chr14	27022883	27023230	-74780
chr14	26948450	26948670	14.3519	Intron (ENSMUST00000036570.4/72993, intron 11 of 21)	Appl1	chr14	26988767	26988968	-40518
chr4	131036860	131037079	14.3443	Distal Intergenic	A930031H19Rik	chr4	131115300	131115606	-78746
chr12	7501822	7502042	14.3443	Distal Intergenic	1700101O22Rik	chr12	7543664	7543911	-42089
chr4	131036860	131037079	14.3443	Distal Intergenic	A930031H19Rik	chr4	131041223	131041572	-4712
chr3	61841097	61841316	14.3443	Distal Intergenic	Rap2b	chr3	61839668	61839953	1144
chr4	131036860	131037079	14.3443	Distal Intergenic	A930031H19Rik	chr4	130960144	130960447	76413
chr4	131036860	131037079	14.3443	Distal Intergenic	A930031H19Rik	chr4	130952627	130952872	83988
chr12	7501822	7502042	14.3443	Distal Intergenic	1700101O22Rik	chr12	7411886	7412147	89675
chr18	77845106	77845328	14.3411	Intron (ENSMUST00000238172.1/19201, intron 2 of 13)	F830208F22Rik	chr18	77934293	77934484	-89378
chr13	4588282	4588500	14.3411	Distal Intergenic	Akr1c21	chr13	4610984	4611241	-22959
chrX	158916830	158917068	14.3411	Distal Intergenic	Rps6ka3	chrX	158925134	158925317	-8487
chr18	77845106	77845328	14.3411	Intron (ENSMUST00000238172.1/19201, intron 2 of 13)	F830208F22Rik	chr18	77792069	77792337	52769
chr18	77845106	77845328	14.3411	Intron (ENSMUST00000238172.1/19201, intron 2 of 13)	F830208F22Rik	chr18	77783239	77783453	61653
chr18	77845106	77845328	14.3411	Intron (ENSMUST00000238172.1/19201, intron 2 of 13)	F830208F22Rik	chr18	77761251	77761405	83701
chr6	72269772	72270010	14.2857	Distal Intergenic	Atoh8	chr6	72364070	72364334	-94562
chr9	108580339	108580558	14.2857	Promoter (<=1kb)	P4htm	chr9	108673275	108673479	-93140
chr9	108580339	108580558	14.2857	Promoter (<=1kb)	P4htm	chr9	108669947	108670137	-89798
chr17	93688238	93688457	14.2857	Distal Intergenic	Adcyap1	chr17	93762448	93762675	-74437
chr5	112800053	112800273	14.2857	Intron (ENSMUST00000182801.7/67360, intron 3 of 3)	1700095B10Rik	chr5	112870774	112871115	-71062
chr5	112800053	112800273	14.2857	Intron (ENSMUST00000182801.7/67360, intron 3 of 3)	1700095B10Rik	chr5	112864781	112865031	-64978
chr5	50727102	50727325	14.2857	Distal Intergenic	Mir8117	chr5	50779213	50779474	-52372
chr6	72269772	72270010	14.2857	Distal Intergenic	Atoh8	chr6	72309802	72310003	-40231
chr5	50727102	50727325	14.2857	Distal Intergenic	Mir8117	chr5	50752814	50753083	-25981
chr6	72269772	72270010	14.2857	Distal Intergenic	Atoh8	chr6	72283969	72284217	-14445
chr6	72269772	72270010	14.2857	Distal Intergenic	Atoh8	chr6	72261263	72261565	8207
chr5	112800053	112800273	14.2857	Intron (ENSMUST00000182801.7/67360, intron 3 of 3)	1700095B10Rik	chr5	112780378	112780716	19337
chr5	50727102	50727325	14.2857	Distal Intergenic	Mir8117	chr5	50698136	50698461	28641
chr6	72269772	72270010	14.2857	Distal Intergenic	Atoh8	chr6	72237060	72237374	32398
chr5	112800053	112800273	14.2857	Intron (ENSMUST00000182801.7/67360, intron 3 of 3)	1700095B10Rik	chr5	112740718	112740954	59099
chr6	72269772	72270010	14.2857	Distal Intergenic	Atoh8	chr6	72186244	72186415	83357
chr6	72269772	72270010	14.2857	Distal Intergenic	Atoh8	chr6	72185930	72186231	83541
chr6	72269772	72270010	14.2857	Distal Intergenic	Atoh8	chr6	72177458	72177786	91986
chr7	126622432	126622654	14.2276	Promoter (2-3kb)	Nupr1	chr7	126718905	126719102	-96670
chr4	140263984	140264206	14.2276	Distal Intergenic	Igsf21	chr4	140358146	140358478	-94494
chr4	140263984	140264206	14.2276	Distal Intergenic	Igsf21	chr4	140357938	140358114	-94130
chr5	3604287	3604518	14.2276	Promoter (<=1kb)	Pex1	chr5	3634061	3634224	-29937
chr4	140263984	140264206	14.2276	Distal Intergenic	Igsf21	chr4	140258991	140259317	4667
chr4	140263984	140264206	14.2276	Distal Intergenic	Igsf21	chr4	140252413	140252674	11310
chr4	140263984	140264206	14.2276	Distal Intergenic	Igsf21	chr4	140249325	140249659	14325
chr7	126622432	126622654	14.2276	Promoter (2-3kb)	Nupr1	chr7	126576967	126577282	45150
chr10	6161018	6161256	14.2276	Distal Intergenic	Rgs17	chr10	6114925	6115220	45798
chr4	140263984	140264206	14.2276	Distal Intergenic	Igsf21	chr4	140196797	140197037	66947
chr7	126622432	126622654	14.2276	Promoter (2-3kb)	Nupr1	chr7	126554905	126555112	67320
chr4	140263984	140264206	14.2276	Distal Intergenic	Igsf21	chr4	140179712	140179900	84084
chr7	126622432	126622654	14.2276	Promoter (2-3kb)	Nupr1	chr7	126537867	126538176	84256
chr2	5379131	5379476	14.2241	Intron (ENSMUST00000044009.13/227541, intron 3 of 10)	Ccdc3	chr2	5451671	5451999	-72868
chr2	5379131	5379476	14.2241	Intron (ENSMUST00000044009.13/227541, intron 3 of 10)	Ccdc3	chr2	5431379	5431652	-52521
chr2	5379131	5379476	14.2241	Intron (ENSMUST00000044009.13/227541, intron 3 of 10)	Ccdc3	chr2	5405562	5405768	-26637
chr2	5379131	5379476	14.2241	Intron (ENSMUST00000044009.13/227541, intron 3 of 10)	Ccdc3	chr2	5403874	5404161	-25030
chrX	85308082	85308303	14.2241	Distal Intergenic	Fthl17a	chrX	85319289	85319464	-11382
chr6	91004695	91004956	14.2202	Distal Intergenic	Nup210	chr6	91085567	91085841	-81146
chr6	91004695	91004956	14.2202	Distal Intergenic	Nup210	chr6	91059753	91060093	-55398
chr6	29064479	29064718	14.1844	Promoter (<=1kb)	Lep	chr6	29143676	29143947	-79468
chr2	77153555	77153780	14.1732	Intron (ENSMUST00000049544.13/545428, intron 2 of 22)	Ccdc141	chr2	77203932	77204257	-50702
chr2	77153555	77153780	14.1732	Intron (ENSMUST00000049544.13/545428, intron 2 of 22)	Ccdc141	chr2	77081267	77081467	72088
chr2	77153555	77153780	14.1732	Intron (ENSMUST00000049544.13/545428, intron 2 of 22)	Ccdc141	chr2	77061943	77062151	91404
chr15	53039008	53039248	14.1667	Distal Intergenic	Ext1	chr15	53128574	53128915	-89907
chr5	100360588	100360807	14.1667	Distal Intergenic	Sec31a	chr5	100437144	100437454	-76866
chr5	100360588	100360807	14.1667	Distal Intergenic	Sec31a	chr5	100373961	100374204	-13616
chr5	100360588	100360807	14.1667	Distal Intergenic	Sec31a	chr5	100345212	100345408	15180
chr5	100360588	100360807	14.1667	Distal Intergenic	Sec31a	chr5	100322101	100322420	38168
chr5	100360588	100360807	14.1667	Distal Intergenic	Sec31a	chr5	100304536	100304758	55830
chr4	107023067	107023287	14.1667	Intron (ENSMUST00000150915.7/72475, intron 5 of 8)	Ssbp3	chr4	106951514	106951855	71212
chr10	61227542	61227773	14.1593	Intron (ENSMUST00000092486.10/237360, intron 6 of 21)	Adamts14	chr10	61275687	61276037	-48495
chr16	91534490	91534795	14.1593	Distal Intergenic	Mir6367	chr16	91582381	91582658	-48168
chr16	91534490	91534795	14.1593	Distal Intergenic	Mir6367	chr16	91528635	91528886	5604
chr16	91534490	91534795	14.1593	Distal Intergenic	Mir6367	chr16	91512420	91512732	21758
chr9	58772376	58772599	14.1593	Distal Intergenic	Rec114	chr9	58739775	58740123	32253
chr5	108079375	108079630	14.1593	Promoter (1-2kb)	Mtf2	chr5	108034188	108034469	44906
chr9	58772376	58772599	14.1593	Distal Intergenic	Rec114	chr9	58709999	58710293	62083
chr5	108079375	108079630	14.1593	Promoter (1-2kb)	Mtf2	chr5	108005199	108005400	73975
chr1	39498917	39499146	14.1414	Distal Intergenic	Tbc1d8	chr1	39561996	39562199	-63282
chr1	39498917	39499146	14.1414	Distal Intergenic	Tbc1d8	chr1	39530269	39530608	-31691
chr1	39498917	39499146	14.1414	Distal Intergenic	Tbc1d8	chr1	39522655	39522830	-23913
chr1	39498917	39499146	14.1414	Distal Intergenic	Tbc1d8	chr1	39504323	39504599	-5682
chr6	3448442	3448666	14.1129	Distal Intergenic	Hepacam2	chr6	3509816	3510110	-61668
chr6	3448442	3448666	14.1129	Distal Intergenic	Hepacam2	chr6	3496254	3496531	-48089
chr6	3448442	3448666	14.1129	Distal Intergenic	Hepacam2	chr6	3447444	3447788	654
chr6	3448442	3448666	14.1129	Distal Intergenic	Hepacam2	chr6	3443958	3444231	4211
chr7	66096269	66096489	14.1026	Distal Intergenic	Chsy1	chr7	66101986	66102190	-5921
chr5	91053498	91053718	14.1026	Intron (ENSMUST00000202894.1/ENSMUST00000202894.1, intron 1 of 1)	Ereg	chr5	91038663	91039005	14493
chr5	91053498	91053718	14.1026	Intron (ENSMUST00000202894.1/ENSMUST00000202894.1, intron 1 of 1)	Ereg	chr5	91030750	91030920	22578
chr4	104702438	104702656	14.1026	Intron (ENSMUST00000146078.7/13131, intron 8 of 14)	C8b	chr4	104665622	104665883	36555
chr7	66096269	66096489	14.1026	Distal Intergenic	Chsy1	chr7	66027859	66028020	68249
chr5	91053498	91053718	14.1026	Intron (ENSMUST00000202894.1/ENSMUST00000202894.1, intron 1 of 1)	Ereg	chr5	90977280	90977627	75871
chr5	91053498	91053718	14.1026	Intron (ENSMUST00000202894.1/ENSMUST00000202894.1, intron 1 of 1)	Ereg	chr5	90964355	90964547	88951
chr15	32658678	32658897	14.0909	Intron (ENSMUST00000067458.6/20356, intron 16 of 22)	Sema5a	chr15	32730928	32731164	-72486
chr15	32658678	32658897	14.0909	Intron (ENSMUST00000067458.6/20356, intron 16 of 22)	Sema5a	chr15	32718665	32718976	-60298
chr15	32658678	32658897	14.0909	Intron (ENSMUST00000067458.6/20356, intron 16 of 22)	Sema5a	chr15	32568292	32568467	90211
chr17	79717833	79718053	14.0741	Promoter (2-3kb)	Cyp1b1	chr17	79699198	79699538	18295
chrX	152317908	152318135	14.0496	Exon (ENSMUST00000125102.1/ENSMUST00000125102.1, exon 1 of 3)	Kantr	chrX	152352806	152353152	-35244
chr5	107048012	107048231	14.0496	Distal Intergenic	Cdc7	chr5	107017586	107017846	30166
chrX	152317908	152318135	14.0496	Exon (ENSMUST00000125102.1/ENSMUST00000125102.1, exon 1 of 3)	Kantr	chrX	152241098	152241288	76620
chr13	91601528	91601746	14.0351	Intron (ENSMUST00000156547.7/66970, intron 4 of 12)	Ssbp2	chr13	91697046	91697387	-95859
chr13	91601528	91601746	14.0351	Intron (ENSMUST00000156547.7/66970, intron 4 of 12)	Ssbp2	chr13	91648270	91648617	-47089
chr13	91601528	91601746	14.0351	Intron (ENSMUST00000156547.7/66970, intron 4 of 12)	Ssbp2	chr13	91636832	91637181	-35653
chr1	39501601	39501829	14.0306	Distal Intergenic	Tbc1d8	chr1	39561996	39562199	-60598
chr1	39501601	39501829	14.0306	Distal Intergenic	Tbc1d8	chr1	39530269	39530608	-29007
chr1	39501601	39501829	14.0306	Distal Intergenic	Tbc1d8	chr1	39522655	39522830	-21229
chr1	39501601	39501829	14.0306	Distal Intergenic	Tbc1d8	chr1	39504323	39504599	-2998
chr10	71119991	71120210	14.0069	Intron (ENSMUST00000143791.7/83675, intron 1 of 20)	Bicc1	chr10	71218661	71218812	-98821
chr1	60086554	60086787	14.0069	Promoter (<=1kb)	Wdr12	chr1	60152789	60153028	-66474
chr1	60086554	60086787	14.0069	Promoter (<=1kb)	Wdr12	chr1	60104641	60104912	-18358
chr1	60086554	60086787	14.0069	Promoter (<=1kb)	Wdr12	chr1	60054798	60054968	31586
chr3	48937171	48937412	14.0069	Distal Intergenic	Pcdh18	chr3	48846367	48846639	90532
chr7	120892228	120892461	14	Promoter (<=1kb)	Eef2k	chr7	120934712	120934993	-42765
chr7	120892228	120892461	14	Promoter (<=1kb)	Eef2k	chr7	120913359	120913699	-21471
chr7	120892228	120892461	14	Promoter (<=1kb)	Eef2k	chr7	120826471	120826749	65479
chr7	120892228	120892461	14	Promoter (<=1kb)	Eef2k	chr7	120823378	120823620	68608
chrX	98898895	98899130	13.9831	Distal Intergenic	Ophn1	chrX	98989624	98989970	-91075
chrX	98898895	98899130	13.9831	Distal Intergenic	Ophn1	chrX	98954012	98954248	-55353
chrX	98898895	98899130	13.9831	Distal Intergenic	Ophn1	chrX	98919494	98919755	-20860
chr4	133574260	133574485	13.9344	Promoter (<=1kb)	Gpatch3	chr4	133669890	133670099	-95839
chr11	42000024	42000245	13.9344	Promoter (<=1kb)	Gabrg2	chr11	42067872	42068155	-68131
chr4	133574260	133574485	13.9344	Promoter (<=1kb)	Gpatch3	chr4	133609766	133610083	-35823
chr4	133574260	133574485	13.9344	Promoter (<=1kb)	Gpatch3	chr4	133592616	133592917	-18657
chr18	62249998	62250216	13.9344	Distal Intergenic	Gm9949	chr18	62253890	62254237	-4239
chr18	62249998	62250216	13.9344	Distal Intergenic	Gm9949	chr18	62235759	62236016	13982
chr18	62249998	62250216	13.9344	Distal Intergenic	Gm9949	chr18	62184005	62184215	65783
chr18	62249998	62250216	13.9344	Distal Intergenic	Gm9949	chr18	62183707	62184004	65994
chr11	95135206	95135425	13.913	Distal Intergenic	Dlx4os	chr11	95216286	95216482	-81276
chr11	95135206	95135425	13.913	Distal Intergenic	Dlx4os	chr11	95160734	95161047	-25841
chr11	95135206	95135425	13.913	Distal Intergenic	Dlx4os	chr11	95157437	95157641	-22435
chr3	90206331	90206565	13.913	Intron (ENSMUST00000029548.8/77595, intron 36 of 39)	Rps27rt	chr3	90215969	90216132	-9801
chr3	90206331	90206565	13.913	Intron (ENSMUST00000029548.8/77595, intron 36 of 39)	Rps27rt	chr3	90204653	90204848	1483
chr11	95135206	95135425	13.913	Distal Intergenic	Dlx4os	chr11	95117063	95117284	17922
chr11	95135206	95135425	13.913	Distal Intergenic	Dlx4os	chr11	95047072	95047294	87912
chr11	95135206	95135425	13.913	Distal Intergenic	Dlx4os	chr11	95045061	95045401	89805
chr3	90206331	90206565	13.913	Intron (ENSMUST00000029548.8/77595, intron 36 of 39)	Rps27rt	chr3	90114457	90114709	91622
chrX	68926663	68926881	13.8889	Distal Intergenic	Gm6812	chrX	68950823	68951153	-24490
chrX	68926663	68926881	13.8889	Distal Intergenic	Gm6812	chrX	68839925	68840271	86392
chr8	61285434	61285661	13.8889	Intron (ENSMUST00000034060.6/59009, intron 2 of 11)	1700001D01Rik	chr8	61198376	61198553	86881
chr17	13552159	13553190	13.8819	Intron (ENSMUST00000137459.7/72578, intron 2 of 5)	2700054A10Rik	chr17	13472534	13472882	79277
chr17	10322136	10322355	13.8686	Promoter (2-3kb)	1700110C19Rik	chr17	10306538	10306696	15440
chr5	23988962	23989183	13.8655	Exon (ENSMUST00000147179.1/84652, exon 5 of 5)	Hycc1	chr5	24088569	24088737	-99775
chr5	120643699	120643917	13.8655	Distal Intergenic	Rasal1	chr5	120742232	120742434	-98735
chr5	23988962	23989183	13.8655	Exon (ENSMUST00000147179.1/84652, exon 5 of 5)	Hycc1	chr5	24078519	24078717	-89755
chr16	72135334	72135554	13.8655	Distal Intergenic	8030451O07Rik	chr16	72218105	72218364	-83030
chr5	120643699	120643917	13.8655	Distal Intergenic	Rasal1	chr5	120714309	120714658	-70959
chr5	120643699	120643917	13.8655	Distal Intergenic	Rasal1	chr5	120674020	120674224	-30525
chr5	120643699	120643917	13.8655	Distal Intergenic	Rasal1	chr5	120673700	120673910	-30211
chr5	120643699	120643917	13.8655	Distal Intergenic	Rasal1	chr5	120616005	120616175	27524
chr5	120643699	120643917	13.8655	Distal Intergenic	Rasal1	chr5	120592263	120592470	51229
chr5	23988962	23989183	13.8655	Exon (ENSMUST00000147179.1/84652, exon 5 of 5)	Hycc1	chr5	23890766	23891083	97879
chrY	90767792	90768096	13.8554	Distal Intergenic	G530011O06Rik	chrY	90734379	90734726	33066
chrY	90767792	90768096	13.8554	Distal Intergenic	G530011O06Rik	chrY	90729259	90729421	38371
chr14	30215288	30215507	13.8462	Intron (ENSMUST00000112250.5/12289, intron 3 of 46)	Cacna1d	chr14	30133751	30134085	81203
chr1	12959747	12959991	13.8462	Intron (ENSMUST00000188454.6/240726, intron 2 of 9)	Slco5a1	chr1	12864171	12864414	95333
chr4	120800495	120800727	13.8393	Intron (ENSMUST00000120779.7/18046, intron 1 of 9)	Nfyc	chr4	120887815	120887972	-87477
chr1	36433835	36434067	13.8393	Intron (ENSMUST00000192969.5/214895, intron 2 of 5)	Lman2l	chr1	36501338	36501631	-67796
chr1	36433835	36434067	13.8393	Intron (ENSMUST00000192969.5/214895, intron 2 of 5)	Lman2l	chr1	36496857	36497015	-63180
chr4	120800495	120800727	13.8393	Intron (ENSMUST00000120779.7/18046, intron 1 of 9)	Nfyc	chr4	120851011	120851358	-50863
chr4	120800495	120800727	13.8393	Intron (ENSMUST00000120779.7/18046, intron 1 of 9)	Nfyc	chr4	120755353	120755634	44861
chr1	36433835	36434067	13.8393	Intron (ENSMUST00000192969.5/214895, intron 2 of 5)	Lman2l	chr1	36379574	36379920	53915
chr16	52268092	52268310	13.8211	Promoter (<=1kb)	Alcam	chr16	52325059	52325264	-57172
chr16	52268092	52268310	13.8211	Promoter (<=1kb)	Alcam	chr16	52311144	52311400	-43308
chr11	121356878	121357115	13.8211	Promoter (2-3kb)	Wdr45b	chr11	121362292	121362516	-5638
chr16	52268092	52268310	13.8211	Promoter (<=1kb)	Alcam	chr16	52219048	52219378	48714
chr13	101937777	101937997	13.8211	Distal Intergenic	Pik3r1	chr13	101855195	101855530	82247
chr15	79437294	79437526	13.806	Promoter (1-2kb)	Csnk1e	chr15	79473119	79473307	-36013
chr13	9834206	9834587	13.7931	Exon (ENSMUST00000157984.1/ENSMUST00000157984.1, exon 1 of 1)	Zmynd11	chr13	9891224	9891385	-57179
chr13	9834206	9834587	13.7931	Exon (ENSMUST00000157984.1/ENSMUST00000157984.1, exon 1 of 1)	Zmynd11	chr13	9846858	9847194	-12988
chr13	9834206	9834587	13.7931	Exon (ENSMUST00000157984.1/ENSMUST00000157984.1, exon 1 of 1)	Zmynd11	chr13	9846651	9846839	-12633
chr13	9834206	9834587	13.7931	Exon (ENSMUST00000157984.1/ENSMUST00000157984.1, exon 1 of 1)	Zmynd11	chr13	9826282	9826579	7627
chr2	44123656	44123867	13.7931	Intron (ENSMUST00000112824.7/76117, intron 9 of 14)	Arhgap15os	chr2	44060827	44061002	62654
chr13	9834206	9834587	13.7931	Exon (ENSMUST00000157984.1/ENSMUST00000157984.1, exon 1 of 1)	Zmynd11	chr13	9750420	9750593	83613
chr6	53073497	53073717	13.7795	Distal Intergenic	Jazf1	chr6	53144136	53144484	-70987
chr6	53073497	53073717	13.7795	Distal Intergenic	Jazf1	chr6	53032801	53033075	40422
chr6	53073497	53073717	13.7795	Distal Intergenic	Jazf1	chr6	52987380	52987711	85786
chr19	5996131	5996358	13.7615	Intron (ENSMUST00000025891.9/12333, intron 12 of 21)	Slc22a20	chr19	6044177	6044444	-48313
chr19	5996131	5996358	13.7615	Intron (ENSMUST00000025891.9/12333, intron 12 of 21)	Slc22a20	chr19	6040132	6040349	-44218
chr4	24712471	24712689	13.75	Intron (ENSMUST00000108214.8/212390, intron 3 of 7)	Klhl32	chr4	24720856	24721186	-8715
chr4	24712471	24712689	13.75	Intron (ENSMUST00000108214.8/212390, intron 3 of 7)	Klhl32	chr4	24714404	24714743	-2272
chr4	24712471	24712689	13.75	Intron (ENSMUST00000108214.8/212390, intron 3 of 7)	Klhl32	chr4	24698727	24698998	13473
chr4	117949937	117950162	13.75	Intron (ENSMUST00000030263.8/20441, intron 9 of 11)	St3gal3	chr4	117867893	117868178	81759
chr4	57843843	57844074	13.7405	Promoter (1-2kb)		chr4	57904630	57904931	-61088
chr4	57843843	57844074	13.7405	Promoter (1-2kb)		chr4	57901365	57901536	-57693
chr3	30473707	30473926	13.7097	Intron (ENSMUST00000173495.7/14013, intron 1 of 15)	Mecom	chr3	30560971	30561273	-87566
chr1	195241468	195241993	13.6905	Distal Intergenic	Cr2	chr1	195232614	195232954	8514
chr7	64867487	64867712	13.6752	3' UTR	Nsmce3	chr7	64950501	64950783	-83296
chr7	64867487	64867712	13.6752	3' UTR	Nsmce3	chr7	64910254	64910488	-43001
chr4	105157281	105157503	13.6752	Promoter (<=1kb)	Plpp3	chr4	105152014	105152215	5066
chr4	105157281	105157503	13.6752	Promoter (<=1kb)	Plpp3	chr4	105122549	105122751	34530
chr8	119507726	119507970	13.6719	Distal Intergenic	Slc38a8	chr8	119606336	119606567	-98841
chr8	119507726	119507970	13.6719	Distal Intergenic	Slc38a8	chr8	119520223	119520424	-12698
chr8	119507726	119507970	13.6719	Distal Intergenic	Slc38a8	chr8	119484246	119484589	23137
chr8	119507726	119507970	13.6719	Distal Intergenic	Slc38a8	chr8	119442962	119443290	64436
chr1	16154957	16155196	13.6691	Distal Intergenic	Rdh10	chr1	16225265	16225497	-70540
chr1	16154957	16155196	13.6691	Distal Intergenic	Rdh10	chr1	16212511	16212860	-57903
chr1	16154957	16155196	13.6691	Distal Intergenic	Rdh10	chr1	16199312	16199662	-44705
chr1	16154957	16155196	13.6691	Distal Intergenic	Rdh10	chr1	16095693	16095986	58971
chr6	94397038	94397259	13.6364	Distal Intergenic	Slc25a26	chr6	94466573	94466868	-69830
chr14	34360160	34360382	13.6364	Distal Intergenic	Fam25a	chr14	34401185	34401509	-41349
chr6	94397038	94397259	13.6364	Distal Intergenic	Slc25a26	chr6	94364020	94364188	32850
chr2	20343631	20343850	13.6364	Intron (ENSMUST00000114610.7/208618, intron 3 of 7)	Etl4	chr2	20276146	20276486	67145
chr6	5743728	5743948	13.6364	Intron (ENSMUST00000115556.7/13426, intron 1 of 16)	Dync1i1	chr6	5645485	5645763	97965
chr11	84841167	84841386	13.6029	Intron (ENSMUST00000172405.7/217039, intron 7 of 13)	Ggnbp2	chr11	84752063	84752383	88784
chr13	64367241	64367491	13.6	Promoter (<=1kb)	Ctsl	chr13	64448067	64448224	-80983
chr13	64367241	64367491	13.6	Promoter (<=1kb)	Ctsl	chr13	64443342	64443604	-76363
chr13	64367241	64367491	13.6	Promoter (<=1kb)	Ctsl	chr13	64439161	64439379	-72138
chr13	64367241	64367491	13.6	Promoter (<=1kb)	Ctsl	chr13	64429384	64429655	-62414
chr13	64367241	64367491	13.6	Promoter (<=1kb)	Ctsl	chr13	64364375	64364567	2674
chr13	64367241	64367491	13.6	Promoter (<=1kb)	Ctsl	chr13	64309155	64309356	57885
chr13	64367241	64367491	13.6	Promoter (<=1kb)	Ctsl	chr13	64306106	64306454	60787
chr14	57719996	57720224	13.5965	Intron (ENSMUST00000174694.7/50523, intron 2 of 8)	Lats2	chr14	57808568	57808917	-88921
chr5	27743313	27743542	13.5965	Intron (ENSMUST00000002291.11/55982, intron 20 of 20)	Paxip1	chr5	27793947	27794297	-50984
chr5	27743313	27743542	13.5965	Intron (ENSMUST00000002291.11/55982, intron 20 of 20)	Paxip1	chr5	27737171	27737515	5798
chr5	27743313	27743542	13.5965	Intron (ENSMUST00000002291.11/55982, intron 20 of 20)	Paxip1	chr5	27724541	27724769	18544
chr14	57719996	57720224	13.5965	Intron (ENSMUST00000174694.7/50523, intron 2 of 8)	Lats2	chr14	57695683	57695852	24144
chr14	57719996	57720224	13.5965	Intron (ENSMUST00000174694.7/50523, intron 2 of 8)	Lats2	chr14	57684639	57684920	35076
chr14	57719996	57720224	13.5965	Intron (ENSMUST00000174694.7/50523, intron 2 of 8)	Lats2	chr14	57680000	57680334	39662
chr5	121731219	121731438	13.5714	Intron (ENSMUST00000162611.7/20239, intron 1 of 4)	Atxn2	chr5	121815184	121815398	-84179
chr5	121731219	121731438	13.5714	Intron (ENSMUST00000162611.7/20239, intron 1 of 4)	Atxn2	chr5	121782581	121782815	-51596
chr5	121731219	121731438	13.5714	Intron (ENSMUST00000162611.7/20239, intron 1 of 4)	Atxn2	chr5	121766430	121766725	-35506
chr5	121731219	121731438	13.5714	Intron (ENSMUST00000162611.7/20239, intron 1 of 4)	Atxn2	chr5	121670481	121670776	60443
chr10	69396635	69396884	13.5593	Promoter (2-3kb)	Ank3	chr10	69454553	69454902	-58267
chr10	69396635	69396884	13.5593	Promoter (2-3kb)	Ank3	chr10	69452219	69452514	-55879
chr10	53754433	53754652	13.5593	Distal Intergenic	Fam184a	chr10	53806824	53806978	-52545
chr10	53754433	53754652	13.5593	Distal Intergenic	Fam184a	chr10	53796074	53796275	-41842
chr10	69396635	69396884	13.5593	Promoter (2-3kb)	Ank3	chr10	69375290	69375440	21195
chr10	69396635	69396884	13.5593	Promoter (2-3kb)	Ank3	chr10	69371565	69371741	24894
chr10	69396635	69396884	13.5593	Promoter (2-3kb)	Ank3	chr10	69367096	69367251	29384
chr10	53754433	53754652	13.5593	Distal Intergenic	Fam184a	chr10	53683233	53683582	70851
chr4	106632797	106633027	13.54	Promoter (2-3kb)	Ttc22	chr4	106730833	106731181	-98384
chr4	106632797	106633027	13.54	Promoter (2-3kb)	Ttc22	chr4	106708483	106708767	-75970
chr1	82222936	82223165	13.54	Distal Intergenic	Irs1	chr1	82294222	82294384	-71448
chr12	79255798	79256033	13.54	Intron (ENSMUST00000021547.7/211978, intron 28 of 41)	Zfyve26	chr12	79305202	79305450	-49652
chr12	79255798	79256033	13.54	Intron (ENSMUST00000021547.7/211978, intron 28 of 41)	Zfyve26	chr12	79261091	79261351	-5553
chr11	75802216	75802452	13.54	Intron (ENSMUST00000127424.7/102641247, intron 2 of 4)	Doc2b	chr11	75782055	75782221	19995
chr5	46468643	46468861	13.54	Distal Intergenic	4930405L22Rik	chr5	46443912	46444111	24532
chr11	75802216	75802452	13.54	Intron (ENSMUST00000127424.7/102641247, intron 2 of 4)	Doc2b	chr11	75776008	75776247	25969
chr4	106632797	106633027	13.54	Promoter (2-3kb)	Ttc22	chr4	106599500	106599817	32980
chr6	12851820	12852046	13.54	Distal Intergenic	Thsd7a	chr6	12809612	12809956	41864
chr11	75802216	75802452	13.54	Intron (ENSMUST00000127424.7/102641247, intron 2 of 4)	Doc2b	chr11	75751215	75751416	50800
chr1	90165188	90165409	13.54	Distal Intergenic	Iqca1	chr1	90111460	90111787	53401
chr5	76178283	76178505	13.54	Distal Intergenic	Tmem165	chr5	76118471	76118770	59513
chr5	46468643	46468861	13.54	Distal Intergenic	4930405L22Rik	chr5	46406468	46406816	61827
chr12	79255798	79256033	13.54	Intron (ENSMUST00000021547.7/211978, intron 28 of 41)	Zfyve26	chr12	79193530	79193777	62021
chr14	84028128	84028347	13.54	Distal Intergenic	Gm32455	chr14	83944272	83944455	83673
chr11	75802216	75802452	13.54	Intron (ENSMUST00000127424.7/102641247, intron 2 of 4)	Doc2b	chr11	75717023	75717341	84875
chr11	75802216	75802452	13.54	Intron (ENSMUST00000127424.7/102641247, intron 2 of 4)	Doc2b	chr11	75714008	75714289	87927
chr4	115892654	115892886	13.5246	Promoter (1-2kb)	Tmem275	chr4	115980753	115981054	-88400
chr4	115892654	115892886	13.5246	Promoter (1-2kb)	Tmem275	chr4	115952826	115953119	-60465
chr4	115892654	115892886	13.5246	Promoter (1-2kb)	Tmem275	chr4	115902915	115903197	-10543
chr8	82925986	82926205	13.5246	Intron (ENSMUST00000078525.6/330812, intron 1 of 6)	Rnf150	chr8	82841527	82841867	84119
chr3	157180498	157180718	13.5135	Intron (ENSMUST00000074015.10/320840, intron 6 of 6)	4930592C13Rik	chr3	157268871	157269029	-88531
chr3	157180498	157180718	13.5135	Intron (ENSMUST00000074015.10/320840, intron 6 of 6)	4930592C13Rik	chr3	157232805	157233002	-52504
chr3	157180498	157180718	13.5135	Intron (ENSMUST00000074015.10/320840, intron 6 of 6)	4930592C13Rik	chr3	157198737	157198994	-18496
chr3	157180498	157180718	13.5135	Intron (ENSMUST00000074015.10/320840, intron 6 of 6)	4930592C13Rik	chr3	157189938	157190108	-9610
chr5	130890396	130890631	13.5135	Intron (ENSMUST00000086023.11/212996, intron 9 of 10)	Galnt17	chr5	130862339	130862624	27772
chr5	130890396	130890631	13.5135	Intron (ENSMUST00000086023.11/212996, intron 9 of 10)	Galnt17	chr5	130853397	130853736	36660
chr12	108343539	108343770	13.4921	Promoter (2-3kb)	Cyp46a1	chr12	108363903	108364241	-20702
chr5	77026060	77026295	13.4921	Intron (ENSMUST00000031161.10/71868, intron 1 of 8)	1700112J05Rik	chr5	77029816	77030018	-3958
chr5	77026060	77026295	13.4921	Intron (ENSMUST00000031161.10/71868, intron 1 of 8)	1700112J05Rik	chr5	76998529	76998846	27214
chr5	77026060	77026295	13.4921	Intron (ENSMUST00000031161.10/71868, intron 1 of 8)	1700112J05Rik	chr5	76960454	76960750	65310
chr5	77026060	77026295	13.4921	Intron (ENSMUST00000031161.10/71868, intron 1 of 8)	1700112J05Rik	chr5	76959664	76959865	66195
chr7	30692709	30693222	13.4783	Distal Intergenic	2200002J24Rik	chr7	30791255	30791603	-98894
chr2	105099535	105099754	13.4783	Intron (ENSMUST00000172701.7/329480, intron 3 of 6)	Wt1os	chr2	105189394	105189721	-90186
chr7	30692709	30693222	13.4783	Distal Intergenic	2200002J24Rik	chr7	30781888	30782127	-89418
chr2	105099535	105099754	13.4783	Intron (ENSMUST00000172701.7/329480, intron 3 of 6)	Wt1os	chr2	105188300	105188606	-89071
chr5	116064167	116064391	13.4783	Intron (ENSMUST00000111997.1/545798, intron 1 of 2)	Tmem233	chr5	116116538	116116888	-52721
chr4	136650137	136650361	13.4783	3' UTR	Ephb2	chr4	136696553	136696846	-46709
chr7	98845991	98846212	13.4783	Promoter (1-2kb)	Wnt11	chr7	98881997	98882272	-36281
chr4	136650137	136650361	13.4783	3' UTR	Ephb2	chr4	136684548	136684802	-34665
chr4	136650137	136650361	13.4783	3' UTR	Ephb2	chr4	136678492	136678842	-28705
chr7	98845991	98846212	13.4783	Promoter (1-2kb)	Wnt11	chr7	98869110	98869395	-23404
chr4	136650137	136650361	13.4783	3' UTR	Ephb2	chr4	136667872	136668038	-17901
chr4	136650137	136650361	13.4783	3' UTR	Ephb2	chr4	136666074	136666278	-16141
chr2	105099535	105099754	13.4783	Intron (ENSMUST00000172701.7/329480, intron 3 of 6)	Wt1os	chr2	105108833	105109181	-9646
chr7	98845991	98846212	13.4783	Promoter (1-2kb)	Wnt11	chr7	98841907	98842233	3758
chr7	30692709	30693222	13.4783	Distal Intergenic	2200002J24Rik	chr7	30676713	30677058	15651
chr7	98845991	98846212	13.4783	Promoter (1-2kb)	Wnt11	chr7	98822874	98823217	22774
chr4	136650137	136650361	13.4783	3' UTR	Ephb2	chr4	136621379	136621656	28481
chr7	98845991	98846212	13.4783	Promoter (1-2kb)	Wnt11	chr7	98778963	98779313	66678
chr7	30692709	30693222	13.4783	Distal Intergenic	2200002J24Rik	chr7	30619283	30619463	73246
chr7	30692709	30693222	13.4783	Distal Intergenic	2200002J24Rik	chr7	30614484	30614817	77892
chr7	30692709	30693222	13.4783	Distal Intergenic	2200002J24Rik	chr7	30613623	30613875	78834
chr4	136650137	136650361	13.4783	3' UTR	Ephb2	chr4	136568712	136568898	81239
chr7	30692709	30693222	13.4783	Distal Intergenic	2200002J24Rik	chr7	30607815	30608142	84567
chr7	98845991	98846212	13.4783	Promoter (1-2kb)	Wnt11	chr7	98752684	98753029	92962
chr14	8286550	8286933	13.4615	Distal Intergenic	Fam107a	chr14	8346643	8346957	-60407
chr14	8286550	8286933	13.4615	Distal Intergenic	Fam107a	chr14	8345625	8345967	-59417
chr14	8286550	8286933	13.4615	Distal Intergenic	Fam107a	chr14	8342722	8343065	-56515
chr14	8286550	8286933	13.4615	Distal Intergenic	Fam107a	chr14	8300295	8300639	-14089
chr10	103263121	103263339	13.4615	Distal Intergenic	Lrriq1	chr10	103253865	103254200	8921
chr14	8286550	8286933	13.4615	Distal Intergenic	Fam107a	chr14	8262361	8262554	23996
chr14	8286550	8286933	13.4615	Distal Intergenic	Fam107a	chr14	8255402	8255702	30848
chr10	103263121	103263339	13.4615	Distal Intergenic	Lrriq1	chr10	103194963	103195285	67836
chr4	128614581	128614799	13.4454	Distal Intergenic	Tlr12	chr4	128709421	128709693	-95112
chr4	128614581	128614799	13.4454	Distal Intergenic	Tlr12	chr4	128700690	128700863	-86282
chr5	148258232	148258456	13.4454	Intron (ENSMUST00000085558.10/77521, intron 7 of 14)	Mtus2	chr5	148332620	148332934	-74702
chr5	148258232	148258456	13.4454	Intron (ENSMUST00000085558.10/77521, intron 7 of 14)	Mtus2	chr5	148325369	148325634	-67402
chr4	128614581	128614799	13.4454	Distal Intergenic	Tlr12	chr4	128681193	128681423	-66842
chr5	148258232	148258456	13.4454	Intron (ENSMUST00000085558.10/77521, intron 7 of 14)	Mtus2	chr5	148293420	148293677	-35445
chr5	148258232	148258456	13.4454	Intron (ENSMUST00000085558.10/77521, intron 7 of 14)	Mtus2	chr5	148287305	148287506	-29274
chr4	128614581	128614799	13.4454	Distal Intergenic	Tlr12	chr4	128613329	128613584	997
chr5	148258232	148258456	13.4454	Intron (ENSMUST00000085558.10/77521, intron 7 of 14)	Mtus2	chr5	148242029	148242290	15942
chr5	148258232	148258456	13.4454	Intron (ENSMUST00000085558.10/77521, intron 7 of 14)	Mtus2	chr5	148239158	148239439	18793
chr4	128614581	128614799	13.4454	Distal Intergenic	Tlr12	chr4	128579206	128579509	35072
chr1	116516872	116517091	13.4454	Intron (ENSMUST00000043725.8/636808, intron 19 of 23)	Cntnap5a	chr1	116477744	116478046	38826
chr16	43811287	43811516	13.4259	Intron (ENSMUST00000229953.1/13490, intron 4 of 7)	Drd3	chr16	43908989	43909170	-97883
chr16	43811287	43811516	13.4259	Intron (ENSMUST00000229953.1/13490, intron 4 of 7)	Drd3	chr16	43881775	43881933	-70646
chr8	116111717	116111936	13.4259	Distal Intergenic	Dynlrb2	chr8	116144223	116144573	-32856
chr16	43811287	43811516	13.4259	Intron (ENSMUST00000229953.1/13490, intron 4 of 7)	Drd3	chr16	43752999	43753171	58116
chr16	43811287	43811516	13.4259	Intron (ENSMUST00000229953.1/13490, intron 4 of 7)	Drd3	chr16	43732601	43732852	78435
chr16	43811287	43811516	13.4259	Intron (ENSMUST00000229953.1/13490, intron 4 of 7)	Drd3	chr16	43724510	43724792	86495
chr2	157952175	157952407	13.4146	Distal Intergenic	Vstm2l	chr2	158048011	158048212	-96037
chr6	38008087	38008311	13.4146	Intron (ENSMUST00000096040.10/320590, intron 14 of 15)	Svopl	chr6	38066337	38066625	-58538
chr6	38008087	38008311	13.4146	Intron (ENSMUST00000096040.10/320590, intron 14 of 15)	Svopl	chr6	38058928	38059080	-50993
chr7	84692013	84692231	13.4146	Promoter (2-3kb)	Zfand6	chr7	84740143	84740493	-48480
chr6	38008087	38008311	13.4146	Intron (ENSMUST00000096040.10/320590, intron 14 of 15)	Svopl	chr6	38007469	38007803	284
chr2	157952175	157952407	13.4146	Distal Intergenic	Vstm2l	chr2	157921609	157921872	30303
chr4	21898562	21898787	13.3929	Promoter (<=1kb)	Coq3	chr4	21990886	21991228	-92666
chr4	21898562	21898787	13.3929	Promoter (<=1kb)	Coq3	chr4	21957657	21957928	-59366
chr4	21898562	21898787	13.3929	Promoter (<=1kb)	Coq3	chr4	21951549	21951740	-53178
chr4	21898562	21898787	13.3929	Promoter (<=1kb)	Coq3	chr4	21901924	21902273	-3711
chr4	21898562	21898787	13.3929	Promoter (<=1kb)	Coq3	chr4	21876869	21877082	21480
chr4	21898562	21898787	13.3929	Promoter (<=1kb)	Coq3	chr4	21814102	21814401	84161
chr11	61310121	61310353	13.3858	Intron (ENSMUST00000093029.8/380701, intron 11 of 16)	Slc47a2	chr11	61410176	61410494	-100373
chr13	35711179	35711397	13.3858	Intron (ENSMUST00000075220.13/12593, intron 3 of 9)	Cdyl	chr13	35807047	35807382	-96203
chr17	33880836	33881060	13.3858	Promoter (2-3kb)	Kifc1	chr17	33969516	33969678	-88842
chr17	33880836	33881060	13.3858	Promoter (2-3kb)	Kifc1	chr17	33968945	33969259	-88423
chr17	33880836	33881060	13.3858	Promoter (2-3kb)	Kifc1	chr17	33968534	33968877	-88041
chr11	61310121	61310353	13.3858	Intron (ENSMUST00000093029.8/380701, intron 11 of 16)	Slc47a2	chr11	61388055	61388345	-78224
chr13	35711179	35711397	13.3858	Intron (ENSMUST00000075220.13/12593, intron 3 of 9)	Cdyl	chr13	35771980	35772328	-61149
chr17	33880836	33881060	13.3858	Promoter (2-3kb)	Kifc1	chr17	33926607	33926860	-46024
chr11	61310121	61310353	13.3858	Intron (ENSMUST00000093029.8/380701, intron 11 of 16)	Slc47a2	chr11	61349466	61349631	-39510
chr11	61310121	61310353	13.3858	Intron (ENSMUST00000093029.8/380701, intron 11 of 16)	Slc47a2	chr11	61337736	61337922	-27801
chr17	33880836	33881060	13.3858	Promoter (2-3kb)	Kifc1	chr17	33875893	33876070	4766
chr17	33880836	33881060	13.3858	Promoter (2-3kb)	Kifc1	chr17	33826925	33827180	53656
chr17	33880836	33881060	13.3858	Promoter (2-3kb)	Kifc1	chr17	33798405	33798568	82268
chr11	61310121	61310353	13.3858	Intron (ENSMUST00000093029.8/380701, intron 11 of 16)	Slc47a2	chr11	61220559	61220814	89307
chr11	61310121	61310353	13.3858	Intron (ENSMUST00000093029.8/380701, intron 11 of 16)	Slc47a2	chr11	61212182	61212453	97668
chr18	73706307	73706536	13.3621	Promoter (2-3kb)	Smad4	chr18	73799884	73800147	-93840
chr2	31697114	31697352	13.3621	Exon (ENSMUST00000146537.1/11350, exon 2 of 2)	Abl1	chr2	31788293	31788553	-91439
chr2	31697114	31697352	13.3621	Exon (ENSMUST00000146537.1/11350, exon 2 of 2)	Abl1	chr2	31787092	31787367	-90253
chr2	31697114	31697352	13.3621	Exon (ENSMUST00000146537.1/11350, exon 2 of 2)	Abl1	chr2	31785097	31785447	-88333
chr18	73706307	73706536	13.3621	Promoter (2-3kb)	Smad4	chr18	73759986	73760261	-53954
chr2	31697114	31697352	13.3621	Exon (ENSMUST00000146537.1/11350, exon 2 of 2)	Abl1	chr2	31732551	31732743	-35629
chr2	31697114	31697352	13.3621	Exon (ENSMUST00000146537.1/11350, exon 2 of 2)	Abl1	chr2	31683815	31683973	13141
chr2	31697114	31697352	13.3621	Exon (ENSMUST00000146537.1/11350, exon 2 of 2)	Abl1	chr2	31667377	31667696	29418
chr18	73706307	73706536	13.3621	Promoter (2-3kb)	Smad4	chr18	73674231	73674523	31784
chr8	80748097	80748329	13.3621	Distal Intergenic	Smarca5	chr8	80710729	80710930	37167
chr18	73706307	73706536	13.3621	Promoter (2-3kb)	Smad4	chr18	73639724	73639997	66310
chr2	31697114	31697352	13.3621	Exon (ENSMUST00000146537.1/11350, exon 2 of 2)	Abl1	chr2	31609801	31610143	86971
chr14	97367029	97367249	13.3333	Distal Intergenic	Dach1	chr14	97331423	97331761	35268
chr11	34681705	34682255	13.3117	Intron (ENSMUST00000093193.11/94176, intron 22 of 51)	Dock2	chr11	34704925	34705087	-23382
chr13	15719934	15720154	13.3094	Exon (ENSMUST00000110510.3/14634, exon 13 of 15)	4933412O06Rik	chr13	15763083	15763360	-43426
chr4	31554229	31554450	13.3065	Distal Intergenic	Map3k7	chr4	31561829	31562158	-7929
chr5	30999390	30999637	13.3028	Distal Intergenic	Tcf23	chr5	31081407	31081741	-82351
chr15	99955550	99955772	13.3028	Exon (ENSMUST00000100209.5/72277, exon 2 of 8)	Fam186a	chr15	100022958	100023301	-67751
chr15	99955550	99955772	13.3028	Exon (ENSMUST00000100209.5/72277, exon 2 of 8)	Fam186a	chr15	99975667	99975824	-20274
chr5	30999390	30999637	13.3028	Distal Intergenic	Tcf23	chr5	31004261	31004567	-5177
chr5	30999390	30999637	13.3028	Distal Intergenic	Tcf23	chr5	31001646	31001844	-2454
chr5	30999390	30999637	13.3028	Distal Intergenic	Tcf23	chr5	30998342	30998680	710
chr5	30999390	30999637	13.3028	Distal Intergenic	Tcf23	chr5	30982438	30982766	16624
chr15	99955550	99955772	13.3028	Exon (ENSMUST00000100209.5/72277, exon 2 of 8)	Fam186a	chr15	99909412	99909657	45893
chr5	30999390	30999637	13.3028	Distal Intergenic	Tcf23	chr5	30943092	30943295	56095
chr5	30999390	30999637	13.3028	Distal Intergenic	Tcf23	chr5	30930135	30930474	68916
chr15	88044490	88044730	13.3028	Distal Intergenic	Mir6393	chr15	87960781	87961043	83447
chr11	57726646	57726874	13.2743	3' UTR	2010001A14Rik	chr11	57820016	57820325	-93679
chr1	181192932	181193166	13.2743	Promoter (<=1kb)	Wdr26	chr1	181284390	181284540	-91608
chr1	181192932	181193166	13.2743	Promoter (<=1kb)	Wdr26	chr1	181280888	181281125	-88193
chr11	57726646	57726874	13.2743	3' UTR	2010001A14Rik	chr11	57787981	57788252	-61606
chr11	57726646	57726874	13.2743	3' UTR	2010001A14Rik	chr11	57778360	57778708	-52062
chr6	92406731	92406962	13.2743	Intron (ENSMUST00000113447.7/243548, intron 7 of 7)	Prickle2	chr6	92441293	92441557	-34826
chr4	119508738	119508970	13.2743	Distal Intergenic	Rimkla	chr4	119531904	119532111	-23373
chr11	57726646	57726874	13.2743	3' UTR	2010001A14Rik	chr11	57747443	57747644	-20998
chr6	92406731	92406962	13.2743	Intron (ENSMUST00000113447.7/243548, intron 7 of 7)	Prickle2	chr6	92422343	92422619	-15888
chr11	57726646	57726874	13.2743	3' UTR	2010001A14Rik	chr11	57725126	57725423	1223
chr11	57726646	57726874	13.2743	3' UTR	2010001A14Rik	chr11	57724873	57725104	1542
chr4	119508738	119508970	13.2743	Distal Intergenic	Rimkla	chr4	119490870	119491137	17601
chr4	119508738	119508970	13.2743	Distal Intergenic	Rimkla	chr4	119483047	119483379	25359
chr4	119508738	119508970	13.2743	Distal Intergenic	Rimkla	chr4	119430786	119430953	77785
chr11	57726646	57726874	13.2743	3' UTR	2010001A14Rik	chr11	57627462	57627621	99025
chrX	151674610	151674832	13.2743	Distal Intergenic	Phf8	chrX	151575283	151575489	99121
chr11	57726646	57726874	13.2743	3' UTR	2010001A14Rik	chr11	57627140	57627416	99230
chr8	72642843	72643285	13.2576	Distal Intergenic	Nwd1	chr8	72644657	72644925	-2082
chr10	42867212	42867430	13.2576	Promoter (1-2kb)	Scml4	chr10	42842354	42842682	24530
chr10	42867212	42867430	13.2576	Promoter (1-2kb)	Scml4	chr10	42841906	42842162	25050
chr8	72642843	72643285	13.2576	Distal Intergenic	Nwd1	chr8	72590238	72590543	52300
chr2	144384350	144384603	13.2479	Intron (ENSMUST00000028911.14/228714, intron 4 of 10)	Kat14	chr2	144467258	144467535	-83185
chr2	73361946	73362174	13.2479	Promoter (<=1kb)	Gpr155	chr2	73442051	73442320	-80374
chr2	144384350	144384603	13.2479	Intron (ENSMUST00000028911.14/228714, intron 4 of 10)	Kat14	chr2	144452618	144452965	-68615
chr2	73361946	73362174	13.2479	Promoter (<=1kb)	Gpr155	chr2	73427348	73427630	-65684
chr2	144384350	144384603	13.2479	Intron (ENSMUST00000028911.14/228714, intron 4 of 10)	Kat14	chr2	144348652	144348849	35501
chrX	115137309	115137529	13.2479	Distal Intergenic	Gm7429	chrX	115069441	115069622	67687
chr2	73361946	73362174	13.2479	Promoter (<=1kb)	Gpr155	chr2	73285730	73285921	76025
chr2	144384350	144384603	13.2479	Intron (ENSMUST00000028911.14/228714, intron 4 of 10)	Kat14	chr2	144287213	144287491	96859
chr16	8423015	8423248	13.2231	Promoter (1-2kb)	Tmem114	chr16	8504336	8504606	-81591
chr16	8423015	8423248	13.2231	Promoter (1-2kb)	Tmem114	chr16	8494313	8494611	-71596
chr16	8423015	8423248	13.2231	Promoter (1-2kb)	Tmem114	chr16	8459134	8459429	-36414
chr16	8423015	8423248	13.2231	Promoter (1-2kb)	Tmem114	chr16	8412315	8412663	10352
chr16	8423015	8423248	13.2231	Promoter (1-2kb)	Tmem114	chr16	8409162	8409512	13503
chr16	8423015	8423248	13.2231	Promoter (1-2kb)	Tmem114	chr16	8406787	8407130	15885
chr1	94191410	94191629	13.2231	Distal Intergenic	Pdcd1	chr1	94139520	94139783	51627
chr17	49787096	49787314	13.2	Intron (ENSMUST00000162854.1/319991, intron 13 of 22)	Kif6	chr17	49852240	49852555	-65459
chr2	69636537	69636762	13.2	Distal Intergenic	Bbs5	chr2	69693604	69693767	-57230
chr16	49897339	49897559	13.2	Intron (ENSMUST00000229640.1/16423, intron 10 of 12)	Cd47	chr16	49947143	49947307	-49968
chr2	69636537	69636762	13.2	Distal Intergenic	Bbs5	chr2	69676741	69676994	-40457
chr5	144253716	144253951	13.2	Promoter (1-2kb)	Bri3	chr5	144279260	144279490	-25774
chr16	49897339	49897559	13.2	Intron (ENSMUST00000229640.1/16423, intron 10 of 12)	Cd47	chr16	49893000	49893267	4072
chr2	69636537	69636762	13.2	Distal Intergenic	Bbs5	chr2	69619347	69619603	16934
chr5	144253716	144253951	13.2	Promoter (1-2kb)	Bri3	chr5	144231487	144231688	22028
chr5	144253716	144253951	13.2	Promoter (1-2kb)	Bri3	chr5	144214547	144214798	38918
chr5	144253716	144253951	13.2	Promoter (1-2kb)	Bri3	chr5	144207585	144207886	45830
chr5	144253716	144253951	13.2	Promoter (1-2kb)	Bri3	chr5	144204984	144205297	48419
chr5	144253716	144253951	13.2	Promoter (1-2kb)	Bri3	chr5	144154607	144154934	98782
chr14	60598944	60599162	13.1818	Exon (ENSMUST00000190392.1/ENSMUST00000190392.1, exon 3 of 3)	Spata13	chr14	60694661	60694929	-95985
chr8	95827387	95827606	13.1818	Distal Intergenic	Slc38a7	chr8	95914939	95915278	-87891
chr15	59924607	59924825	13.1818	Distal Intergenic	4933412E24Rik	chr15	59905895	59906244	18363
chr15	59924607	59924825	13.1818	Distal Intergenic	4933412E24Rik	chr15	59876295	59876636	47971
chr14	60598944	60599162	13.1818	Exon (ENSMUST00000190392.1/ENSMUST00000190392.1, exon 3 of 3)	Spata13	chr14	60539165	60539331	59613
chr14	60598944	60599162	13.1818	Exon (ENSMUST00000190392.1/ENSMUST00000190392.1, exon 3 of 3)	Spata13	chr14	60513626	60513891	85053
chr15	59924607	59924825	13.1818	Distal Intergenic	4933412E24Rik	chr15	59828439	59828786	95821
chr7	96384087	96384308	13.172	Intron (ENSMUST00000107162.7/23966, intron 2 of 32)	Gm15412	chr7	96400483	96400818	-16731
chr18	71929033	71929257	13.1579	Intron (ENSMUST00000114943.10/13176, intron 2 of 28)	Dcc	chr18	72029074	72029412	-100379
chr2	129590940	129591295	13.1579	Promoter (1-2kb)	Sirpa	chr2	129674943	129675287	-84347
chr18	71929033	71929257	13.1579	Intron (ENSMUST00000114943.10/13176, intron 2 of 28)	Dcc	chr18	72006110	72006326	-77293
chr2	129590940	129591295	13.1579	Promoter (1-2kb)	Sirpa	chr2	129659970	129660319	-69379
chr1	86168061	86168291	13.1579	Intron (ENSMUST00000123618.7/78795, intron 5 of 19)	Armc9	chr1	86152650	86152963	15098
chr2	129590940	129591295	13.1579	Promoter (1-2kb)	Sirpa	chr2	129537962	129538286	52654
chr4	41619323	41619555	13.1356	Intron (ENSMUST00000102963.9/68922, intron 12 of 19)	Dnai1	chr4	41715707	41715859	-96536
chr4	41619323	41619555	13.1356	Intron (ENSMUST00000102963.9/68922, intron 12 of 19)	Dnai1	chr4	41653391	41653658	-34335
chr4	41619323	41619555	13.1356	Intron (ENSMUST00000102963.9/68922, intron 12 of 19)	Dnai1	chr4	41645606	41645759	-26436
chr4	41619323	41619555	13.1356	Intron (ENSMUST00000102963.9/68922, intron 12 of 19)	Dnai1	chr4	41614204	41614482	4841
chr1	190955324	190955546	13.1356	Intron (ENSMUST00000166139.6/226841, intron 7 of 7)	Angel2	chr1	190944408	190944670	10654
chr4	41619323	41619555	13.1356	Intron (ENSMUST00000102963.9/68922, intron 12 of 19)	Dnai1	chr4	41606860	41607073	12250
chr10	24819093	24819322	13.1356	Intron (ENSMUST00000020169.8/209558, intron 5 of 24)	Enpp3	chr10	24789742	24790090	29003
chr4	41619323	41619555	13.1356	Intron (ENSMUST00000102963.9/68922, intron 12 of 19)	Dnai1	chr4	41552534	41552883	66440
chr1	190955324	190955546	13.1356	Intron (ENSMUST00000166139.6/226841, intron 7 of 7)	Angel2	chr1	190868859	190869097	86227
chr4	41619323	41619555	13.1356	Intron (ENSMUST00000102963.9/68922, intron 12 of 19)	Dnai1	chr4	41522841	41523166	96157
chr14	55148036	55148266	13.1148	Distal Intergenic	Jph4	chr14	55214581	55214845	-66809
chr8	87730086	87730304	13.1148	Intron (ENSMUST00000165770.8/94187, intron 3 of 5)	Zfp423	chr8	87769336	87769567	-39481
chr14	55148036	55148266	13.1148	Distal Intergenic	Jph4	chr14	55177337	55177619	-29583
chr14	55148036	55148266	13.1148	Distal Intergenic	Jph4	chr14	55119796	55120055	27981
chr14	55148036	55148266	13.1148	Distal Intergenic	Jph4	chr14	55101784	55101949	46087
chr10	61522286	61522522	13.1034	Intron (ENSMUST00000049242.8/216011, intron 2 of 4)	Lrrc20	chr10	61605879	61606170	-83884
chr12	93576950	93577278	13.0952	Distal Intergenic	4930559C10Rik	chr12	93549899	93550212	26738
chr5	86225669	86225887	13.0769	Distal Intergenic	Gnrhr	chr5	86191372	86191631	34038
chr14	14898206	14898424	13.0731	Intron (ENSMUST00000224491.1/674895, intron 23 of 35)	Nek10	chr14	14985277	14985626	-87420
chr7	137857593	137857813	13.0731	Distal Intergenic	Tcerg1l	chr7	137906538	137906714	-49121
chr15	80517401	80517629	13.0731	Intron (ENSMUST00000096347.3/383075, intron 2 of 5)	Enthd1	chr15	80557852	80558059	-40658
chr14	14898206	14898424	13.0731	Intron (ENSMUST00000224491.1/674895, intron 23 of 35)	Nek10	chr14	14935794	14935959	-37753
chr15	80517401	80517629	13.0731	Intron (ENSMUST00000096347.3/383075, intron 2 of 5)	Enthd1	chr15	80554931	80555138	-37737
chr12	85137742	85137960	13.0731	Promoter (2-3kb)	Rps6kl1	chr12	85174083	85174304	-36562
chr14	14898206	14898424	13.0731	Intron (ENSMUST00000224491.1/674895, intron 23 of 35)	Nek10	chr14	14905502	14905704	-7498
chr14	14898206	14898424	13.0731	Intron (ENSMUST00000224491.1/674895, intron 23 of 35)	Nek10	chr14	14905051	14905296	-7090
chr12	85137742	85137960	13.0731	Promoter (2-3kb)	Rps6kl1	chr12	85142847	85143142	-5400
chr12	52059596	52059816	13.0731	Distal Intergenic	Gpr33	chr12	52038359	52038705	20891
chr15	80517401	80517629	13.0731	Intron (ENSMUST00000096347.3/383075, intron 2 of 5)	Enthd1	chr15	80490237	80490491	26910
chr15	80517401	80517629	13.0731	Intron (ENSMUST00000096347.3/383075, intron 2 of 5)	Enthd1	chr15	80488722	80488926	28475
chr14	14898206	14898424	13.0731	Intron (ENSMUST00000224491.1/674895, intron 23 of 35)	Nek10	chr14	14863724	14864073	34133
chr12	85137742	85137960	13.0731	Promoter (2-3kb)	Rps6kl1	chr12	85092291	85092546	45196
chr12	52059596	52059816	13.0731	Distal Intergenic	Gpr33	chr12	52001609	52001917	57679
chr7	137857593	137857813	13.0731	Distal Intergenic	Tcerg1l	chr7	137784009	137784313	73280
chr12	52059596	52059816	13.0731	Distal Intergenic	Gpr33	chr12	51972401	51972585	87011
chr4	128987802	128988037	13.0631	Distal Intergenic	Ak2	chr4	129086100	129086439	-98637
chr12	68094082	68094300	13.0631	Distal Intergenic	Mdga2	chr12	68148124	68148454	-54372
chr12	105719802	105720027	13.0631	Promoter (<=1kb)	Ak7	chr12	105722747	105722945	-3143
chr8	111697673	111697902	13.0631	Distal Intergenic	Ctrb1	chr8	111678135	111678480	19193
chr12	105719802	105720027	13.0631	Promoter (<=1kb)	Ak7	chr12	105697444	105697670	22132
chr8	111697673	111697902	13.0631	Distal Intergenic	Ctrb1	chr8	111662575	111662736	34937
chr4	128987802	128988037	13.0631	Distal Intergenic	Ak2	chr4	128942426	128942620	45182
chr4	128987802	128988037	13.0631	Distal Intergenic	Ak2	chr4	128913904	128914105	73697
chr13	110797632	110797850	13.0631	Distal Intergenic	Gm38397	chr13	110704316	110704577	93055
chr9	104283088	104283324	13.0435	Distal Intergenic	Acp3	chr9	104379669	104379838	-96750
chr9	104283088	104283324	13.0435	Distal Intergenic	Acp3	chr9	104373268	104373524	-90436
chr19	43326344	43326567	13.0435	Intron (ENSMUST00000099428.4/545291, intron 2 of 11)	Hpse2	chr19	43396354	43396701	-70357
chr3	26318353	26318587	13.0435	Intron (ENSMUST00000193603.5/192167, intron 1 of 7)	Nlgn1	chr3	26354825	26355001	-36648
chr9	104283088	104283324	13.0435	Distal Intergenic	Acp3	chr9	104315610	104315853	-32765
chr9	104283088	104283324	13.0435	Distal Intergenic	Acp3	chr9	104306785	104307130	-24042
chr17	30304834	30305052	13.0435	Intron (ENSMUST00000168787.7/224671, intron 7 of 10)	Btbd9	chr17	30312793	30312984	-8150
chr17	30304834	30305052	13.0435	Intron (ENSMUST00000168787.7/224671, intron 7 of 10)	Btbd9	chr17	30301346	30301688	3146
chr19	43326344	43326567	13.0435	Intron (ENSMUST00000099428.4/545291, intron 2 of 11)	Hpse2	chr19	43311152	43311473	14871
chr19	43326344	43326567	13.0435	Intron (ENSMUST00000099428.4/545291, intron 2 of 11)	Hpse2	chr19	43306819	43307077	19267
chr9	104283088	104283324	13.0435	Distal Intergenic	Acp3	chr9	104203915	104204213	78875
chr12	69289463	69289684	13.0252	Distal Intergenic	Klhdc2	chr12	69351812	69351967	-62504
chr12	69289463	69289684	13.0252	Distal Intergenic	Klhdc2	chr12	69333578	69333893	-44430
chr12	69289463	69289684	13.0252	Distal Intergenic	Klhdc2	chr12	69229345	69229522	59941
chr12	69289463	69289684	13.0252	Distal Intergenic	Klhdc2	chr12	69208629	69208830	80633
chr12	69289463	69289684	13.0252	Distal Intergenic	Klhdc2	chr12	69192075	69192283	97180
chr11	101406443	101406673	13.0081	3' UTR	Aarsd1	chr11	101450485	101450641	-44198
chr3	68022077	68022300	13.0081	Intron (ENSMUST00000063263.4/208426, intron 1 of 3)	Schip1	chr3	68053625	68053818	-31741
chr11	101406443	101406673	13.0081	3' UTR	Aarsd1	chr11	101419683	101419840	-13397
chr11	101406443	101406673	13.0081	3' UTR	Aarsd1	chr11	101415332	101415680	-9237
chr11	101406443	101406673	13.0081	3' UTR	Aarsd1	chr11	101395087	101395436	11007
chr11	101406443	101406673	13.0081	3' UTR	Aarsd1	chr11	101373198	101373533	32910
chr3	68022077	68022300	13.0081	Intron (ENSMUST00000063263.4/208426, intron 1 of 3)	Schip1	chr3	67980073	67980338	41739
chr11	101406443	101406673	13.0081	3' UTR	Aarsd1	chr11	101323623	101323970	82473
chr4	136870151	136870371	12.9921	Distal Intergenic	C1qb	chr4	136969583	136969784	-99633
chr4	136870151	136870371	12.9921	Distal Intergenic	C1qb	chr4	136937424	136937672	-67521
chr4	136870151	136870371	12.9921	Distal Intergenic	C1qb	chr4	136928975	136929270	-59119
chr4	136870151	136870371	12.9921	Distal Intergenic	C1qb	chr4	136924552	136924888	-54737
chr4	136870151	136870371	12.9921	Distal Intergenic	C1qb	chr4	136907122	136907405	-37254
chr4	136870151	136870371	12.9921	Distal Intergenic	C1qb	chr4	136876995	136877327	-7176
chr4	136870151	136870371	12.9921	Distal Intergenic	C1qb	chr4	136789840	136790175	79976
chr6	78236453	78236672	12.963	Distal Intergenic	Reg3b	chr6	78332193	78332533	-96080
chr6	78236453	78236672	12.963	Distal Intergenic	Reg3b	chr6	78327916	78328117	-91664
chr6	33324192	33324433	12.963	Intron (ENSMUST00000052266.14/20336, intron 5 of 17)	Exoc4	chr6	33392054	33392314	-68122
chr6	33324192	33324433	12.963	Intron (ENSMUST00000052266.14/20336, intron 5 of 17)	Exoc4	chr6	33322819	33323168	1024
chr9	31514394	31514620	12.9464	Intron (ENSMUST00000214381.1/ENSMUST00000214381.1, intron 1 of 1)	Tmem45b	chr9	31610262	31610463	-96069
chr6	71856346	71856600	12.9464	Intron (ENSMUST00000064062.12/76614, intron 6 of 14)	Immt	chr6	71927952	71928269	-71923
chr9	31514394	31514620	12.9464	Intron (ENSMUST00000214381.1/ENSMUST00000214381.1, intron 1 of 1)	Tmem45b	chr9	31577180	31577387	-62993
chr9	31514394	31514620	12.9464	Intron (ENSMUST00000214381.1/ENSMUST00000214381.1, intron 1 of 1)	Tmem45b	chr9	31543394	31543689	-29295
chr6	71856346	71856600	12.9464	Intron (ENSMUST00000064062.12/76614, intron 6 of 14)	Immt	chr6	71868887	71869131	-12785
chr17	70963568	70963929	12.9464	Distal Intergenic	Myl12b	chr17	70942548	70942850	20718
chrX	139326766	139326984	12.931	Intron (ENSMUST00000126339.8/78526, intron 4 of 19)	Trap1a	chrX	139424399	139424645	-97879
chr17	45562490	45562716	12.931	Promoter (1-2kb)	Slc35b2	chr17	45655899	45656111	-93621
chrX	139326766	139326984	12.931	Intron (ENSMUST00000126339.8/78526, intron 4 of 19)	Trap1a	chrX	139416751	139417028	-90262
chr17	45562490	45562716	12.931	Promoter (1-2kb)	Slc35b2	chr17	45642748	45643097	-80607
chrX	139326766	139326984	12.931	Intron (ENSMUST00000126339.8/78526, intron 4 of 19)	Trap1a	chrX	139372773	139372923	-46157
chr9	15680467	15680689	12.931	Distal Intergenic	Slc36a4	chr9	15685315	15685519	-5052
chr9	15680467	15680689	12.931	Distal Intergenic	Slc36a4	chr9	15681893	15682178	-1711
chr17	45562490	45562716	12.931	Promoter (1-2kb)	Slc35b2	chr17	45552093	45552438	10052
chrX	105730871	105731108	12.931	Distal Intergenic	Fgf16	chrX	105715925	105716250	14621
chrX	139326766	139326984	12.931	Intron (ENSMUST00000126339.8/78526, intron 4 of 19)	Trap1a	chrX	139247356	139247626	79140
chr17	45562490	45562716	12.931	Promoter (1-2kb)	Slc35b2	chr17	45480461	45480769	81721
chrX	164322907	164323125	12.9032	Intron (ENSMUST00000145412.7/69656, intron 5 of 8)	Vegfd	chrX	164398549	164398791	-75884
chr4	125328260	125328488	12.9032	Distal Intergenic	Grik3	chr4	125361630	125361973	-33713
chrX	23781415	23781633	12.9032	Exon (ENSMUST00000135445.1/72404, exon 2 of 2)	Wdr44	chrX	23813362	23813563	-32148
chr5	149441257	149441479	12.9032	Promoter (1-2kb)	Tex26	chr5	149454294	149454637	-13380
chr5	149441257	149441479	12.9032	Promoter (1-2kb)	Tex26	chr5	149417397	149417733	23524
chrX	164322907	164323125	12.9032	Intron (ENSMUST00000145412.7/69656, intron 5 of 8)	Vegfd	chrX	164287111	164287407	35500
chrX	51965932	51966173	12.9032	Distal Intergenic	Magea14	chrX	51913258	51913603	52329
chr4	125328260	125328488	12.9032	Distal Intergenic	Grik3	chr4	125231892	125232242	96018
chr4	88477310	88477549	12.8906	Distal Intergenic	Hacd4	chr4	88548036	88548324	-71014
chr4	88477310	88477549	12.8906	Distal Intergenic	Hacd4	chr4	88543893	88544238	-66928
chr4	88477310	88477549	12.8906	Distal Intergenic	Hacd4	chr4	88514506	88514673	-37363
chr18	10680834	10681058	12.8788	Intron (ENSMUST00000002549.8/106861, intron 4 of 8)	Abhd3	chr18	10776469	10776648	-95814
chrX	161320938	161321175	12.8743	Intron (ENSMUST00000207353.1/ENSMUST00000207353.1, intron 3 of 8)	Scml2	chrX	161399124	161399461	-78523
chrX	161320938	161321175	12.8743	Intron (ENSMUST00000207353.1/ENSMUST00000207353.1, intron 3 of 8)	Scml2	chrX	161385845	161386118	-65180
chrX	161320938	161321175	12.8743	Intron (ENSMUST00000207353.1/ENSMUST00000207353.1, intron 3 of 8)	Scml2	chrX	161371000	161371267	-50329
chr1	4323023	4323254	12.844	Intron (ENSMUST00000208660.1/19888, intron 3 of 29)	Rp1	chr1	4416777	4417061	-94038
chr11	98950454	98950819	12.844	5' UTR	Rara	chr11	99035468	99035658	-85204
chr11	98950454	98950819	12.844	5' UTR	Rara	chr11	99027095	99027417	-76963
chr11	98950454	98950819	12.844	5' UTR	Rara	chr11	98975404	98975687	-25233
chr1	4323023	4323254	12.844	Intron (ENSMUST00000208660.1/19888, intron 3 of 29)	Rp1	chr1	4346266	4346462	-23439
chr4	141840591	141840822	12.844	Intron (ENSMUST00000176781.7/13706, intron 4 of 6)	Ctrcos	chr4	141853565	141853813	-13222
chr1	4323023	4323254	12.844	Intron (ENSMUST00000208660.1/19888, intron 3 of 29)	Rp1	chr1	4332481	4332829	-9806
chr4	141840591	141840822	12.844	Intron (ENSMUST00000176781.7/13706, intron 4 of 6)	Ctrcos	chr4	141809906	141810160	30431
chr4	141840591	141840822	12.844	Intron (ENSMUST00000176781.7/13706, intron 4 of 6)	Ctrcos	chr4	141804137	141804338	36253
chr16	25796518	25796742	12.844	Intron (ENSMUST00000115307.7/22061, intron 3 of 3)	Trp63	chr16	25758207	25758391	38127
chr1	4323023	4323254	12.844	Intron (ENSMUST00000208660.1/19888, intron 3 of 29)	Rp1	chr1	4228222	4228467	94556
chr16	25796518	25796742	12.844	Intron (ENSMUST00000115307.7/22061, intron 3 of 3)	Trp63	chr16	25701400	25701584	94934
chr19	32405103	32405322	12.8319	Distal Intergenic	Sgms1	chr19	32501487	32501810	-96707
chr3	79365529	79365758	12.8319	Intron (ENSMUST00000195157.1/100233207, intron 1 of 3)	Spmip2	chr3	79443967	79444137	-78608
chr13	49222398	49222616	12.8319	Distal Intergenic	Card19	chr13	49291503	49291699	-69301
chr3	79365529	79365758	12.8319	Intron (ENSMUST00000195157.1/100233207, intron 1 of 3)	Spmip2	chr3	79433691	79433851	-68322
chr19	32405103	32405322	12.8319	Distal Intergenic	Sgms1	chr19	32441553	32441893	-36790
chr13	49222398	49222616	12.8319	Distal Intergenic	Card19	chr13	49221033	49221210	1188
chr2	44743347	44743567	12.8319	Intron (ENSMUST00000112810.7/227835, intron 5 of 10)	Gtdc1	chr2	44700326	44700661	42686
chr13	49222398	49222616	12.8319	Distal Intergenic	Card19	chr13	49173260	49173541	48857
chr15	88679775	88680011	12.8205	Distal Intergenic	Brd1	chr15	88766273	88766474	-86699
chr7	75663912	75664132	12.8205	Intron (ENSMUST00000166315.6/75547, intron 9 of 36)	Akap13	chr7	75746046	75746300	-82388
chr8	31221015	31221234	12.8205	Intron (ENSMUST00000066173.11/171167, intron 3 of 4)	Fut10	chr8	31297685	31298030	-77015
chr7	75663912	75664132	12.8205	Intron (ENSMUST00000166315.6/75547, intron 9 of 36)	Akap13	chr7	75739101	75739442	-75530
chr13	39973737	39973963	12.8205	Distal Intergenic	Ofcc1	chr13	40036986	40037330	-63593
chr15	88679775	88680011	12.8205	Distal Intergenic	Brd1	chr15	88716416	88716661	-36886
chr5	20429534	20429758	12.8205	Intron (ENSMUST00000197354.4/50791, intron 9 of 21)	Magi2	chr5	20462410	20462743	-33209
chr8	94371660	94371900	12.8205	Distal Intergenic	Herpud1	chr8	94397400	94397572	-25912
chr7	75663912	75664132	12.8205	Intron (ENSMUST00000166315.6/75547, intron 9 of 36)	Akap13	chr7	75688228	75688467	-24555
chr8	31221015	31221234	12.8205	Intron (ENSMUST00000066173.11/171167, intron 3 of 4)	Fut10	chr8	31215211	31215494	5521
chr8	31221015	31221234	12.8205	Intron (ENSMUST00000066173.11/171167, intron 3 of 4)	Fut10	chr8	31213967	31214306	6709
chr8	94371660	94371900	12.8205	Distal Intergenic	Herpud1	chr8	94343297	94343621	28039
chr15	88679775	88680011	12.8205	Distal Intergenic	Brd1	chr15	88651039	88651376	28399
chr8	31221015	31221234	12.8205	Intron (ENSMUST00000066173.11/171167, intron 3 of 4)	Fut10	chr8	31189314	31189490	31525
chr8	31221015	31221234	12.8205	Intron (ENSMUST00000066173.11/171167, intron 3 of 4)	Fut10	chr8	31135684	31135917	85098
chr8	31221015	31221234	12.8205	Intron (ENSMUST00000066173.11/171167, intron 3 of 4)	Fut10	chr8	31128426	31128619	92396
chr8	94371660	94371900	12.8205	Distal Intergenic	Herpud1	chr8	94278383	94278566	93094
chr7	75663912	75664132	12.8205	Intron (ENSMUST00000166315.6/75547, intron 9 of 36)	Akap13	chr7	75568995	75569197	94715
chrX	161493087	161493306	12.8099	Distal Intergenic	Rai2	chrX	161435326	161435667	57420
chrX	161493087	161493306	12.8099	Distal Intergenic	Rai2	chrX	161399124	161399461	93626
chr11	32285001	32285222	12.8	Promoter (1-2kb)	Hba-a1	chr11	32343044	32343229	-58228
chr11	32285001	32285222	12.8	Promoter (1-2kb)	Hba-a1	chr11	32342871	32343035	-58034
chr11	32285001	32285222	12.8	Promoter (1-2kb)	Hba-a1	chr11	32321179	32321513	-36512
chr5	143737377	143737596	12.8	Distal Intergenic	Usp42	chr5	143722016	143722310	15067
chr5	143737377	143737596	12.8	Distal Intergenic	Usp42	chr5	143711358	143711687	25690
chr11	99150358	99150582	12.7907	Intron (ENSMUST00000103134.3/12775, intron 1 of 2)	Ccr7	chr11	99249115	99249429	-99071
chr11	99150358	99150582	12.7907	Intron (ENSMUST00000103134.3/12775, intron 1 of 2)	Ccr7	chr11	99207165	99207434	-57076
chr15	8879941	8880160	12.7273	Distal Intergenic	Ranbp3l	chr15	8963315	8963661	-83720
chr5	142162774	142162993	12.7273	Intron (ENSMUST00000085774.10/330222, intron 37 of 44)	Foxk1	chr5	142243122	142243463	-80689
chr4	47770262	47770481	12.7273	Distal Intergenic	Nr4a3	chr4	47824131	47824471	-54209
chr4	47770262	47770481	12.7273	Distal Intergenic	Nr4a3	chr4	47818821	47819170	-48908
chr4	47770262	47770481	12.7273	Distal Intergenic	Nr4a3	chr4	47777364	47777711	-7449
chr15	8879941	8880160	12.7273	Distal Intergenic	Ranbp3l	chr15	8885210	8885368	-5427
chr15	8879941	8880160	12.7273	Distal Intergenic	Ranbp3l	chr15	8849496	8849685	30256
chr6	99933111	99933329	12.7273	Intron (ENSMUST00000204298.1/ENSMUST00000204298.1, intron 2 of 2)	Prok2	chr6	99890933	99891105	42006
chr6	99933111	99933329	12.7273	Intron (ENSMUST00000204298.1/ENSMUST00000204298.1, intron 2 of 2)	Prok2	chr6	99843566	99843883	89228
chr10	82819141	82819361	12.7193	Intron (ENSMUST00000076984.7/70003, intron 4 of 4)	1700028I16Rik	chr10	82910355	82910517	-91376
chr8	79681374	79681594	12.7193	Distal Intergenic	Otud4	chr8	79734359	79734647	-53273
chr12	77209822	77210041	12.7193	Distal Intergenic	Fut8	chr12	77262725	77262983	-53161
chr8	79681374	79681594	12.7193	Distal Intergenic	Otud4	chr8	79650487	79650751	30623
chr8	79681374	79681594	12.7193	Distal Intergenic	Otud4	chr8	79603302	79603487	77887
chr8	79681374	79681594	12.7193	Distal Intergenic	Otud4	chr8	79587291	79587611	93763
chr8	79681374	79681594	12.7193	Distal Intergenic	Otud4	chr8	79585024	79585295	96079
chr8	79681374	79681594	12.7193	Distal Intergenic	Otud4	chr8	79583407	79583748	97626
chr5	92570359	92570581	12.7119	Promoter (<=1kb)	Fam47e	chr5	92656315	92656583	-86224
chr3	153807807	153808025	12.7119	Distal Intergenic	5730460C07Rik	chr3	153886373	153886578	-78771
chr3	153807807	153808025	12.7119	Distal Intergenic	5730460C07Rik	chr3	153867438	153867780	-59973
chr5	92570359	92570581	12.7119	Promoter (<=1kb)	Fam47e	chr5	92614383	92614574	-44215
chr3	153807807	153808025	12.7119	Distal Intergenic	5730460C07Rik	chr3	153819504	153819777	-11970
chr9	96368108	96368327	12.7049	Distal Intergenic	Atp1b3	chr9	96424081	96424429	-56321
chr10	18993494	18993716	12.7049	Distal Intergenic	Tnfaip3	chr10	18911055	18911218	82276
chr10	18993494	18993716	12.7049	Distal Intergenic	Tnfaip3	chr10	18910838	18911046	82448
chr9	96368108	96368327	12.7049	Distal Intergenic	Atp1b3	chr9	96285009	96285267	82841
chr10	18993494	18993716	12.7049	Distal Intergenic	Tnfaip3	chr10	18909338	18909681	83813
chr10	18993494	18993716	12.7049	Distal Intergenic	Tnfaip3	chr10	18904233	18904383	89111
chr4	144743441	144743660	12.6984	Distal Intergenic	AAdacl4fm3	chr4	144765801	144766056	-22615
chr1	37957727	37957946	12.6923	Promoter (<=1kb)	Lyg1	chr1	37985841	37986034	-28307
chr1	37957727	37957946	12.6923	Promoter (<=1kb)	Lyg1	chr1	37931832	37932181	25546
chr1	37957727	37957946	12.6923	Promoter (<=1kb)	Lyg1	chr1	37903192	37903457	54270
chr8	108645336	108645569	12.6812	Intron (ENSMUST00000220518.1/11906, intron 5 of 15)	Zfhx3	chr8	108574146	108574456	70880
chr5	96183004	96183235	12.6126	Distal Intergenic	Cnot6l	chr5	96267098	96267369	-84365
chr6	29747813	29748670	12.6126	Intron (ENSMUST00000001812.4/319757, intron 1 of 11)	Smo	chr6	29819410	29819569	-71756
chr19	45650025	45650450	12.6126	Intron (ENSMUST00000046869.10/30838, intron 1 of 8)	Fbxw4	chr19	45694163	45694398	-44373
chr3	103883342	103883566	12.6126	Promoter (2-3kb)	Ptpn22	chr3	103904797	103905114	-21772
chr2	37464202	37464420	12.6126	Intron (ENSMUST00000133434.7/227800, intron 1 of 10)	Rabgap1	chr2	37485443	37485703	-21501
chr6	29747813	29748670	12.6126	Intron (ENSMUST00000001812.4/319757, intron 1 of 11)	Smo	chr6	29766857	29767143	-19330
chr6	29747813	29748670	12.6126	Intron (ENSMUST00000001812.4/319757, intron 1 of 11)	Smo	chr6	29762612	29762842	-15029
chr6	29747813	29748670	12.6126	Intron (ENSMUST00000001812.4/319757, intron 1 of 11)	Smo	chr6	29758492	29758842	-11029
chr3	103883342	103883566	12.6126	Promoter (2-3kb)	Ptpn22	chr3	103887600	103887926	-4584
chr19	45650025	45650450	12.6126	Intron (ENSMUST00000046869.10/30838, intron 1 of 8)	Fbxw4	chr19	45629254	45629539	20486
chr2	37464202	37464420	12.6126	Intron (ENSMUST00000133434.7/227800, intron 1 of 10)	Rabgap1	chr2	37380239	37380534	83668
chr3	152701557	152701831	12.6087	Distal Intergenic	Pigk	chr3	152800017	152800367	-98810
chr5	53230783	53231002	12.6087	Distal Intergenic	Sel1l3	chr5	53326009	53326358	-95575
chr2	103917453	103917686	12.6087	Exon (ENSMUST00000149025.1/ENSMUST00000149025.1, exon 2 of 2)	Lmo2	chr2	104001141	104001401	-83948
chr3	152701557	152701831	12.6087	Distal Intergenic	Pigk	chr3	152783825	152784093	-82536
chr7	71502777	71503005	12.6087	Distal Intergenic	4930441H08Rik	chr7	71581796	71582135	-79358
chr15	88958958	88959176	12.6087	Intron (ENSMUST00000042594.12/170790, intron 10 of 11)	Ttll8	chr15	88999191	88999463	-40505
chr2	103917453	103917686	12.6087	Exon (ENSMUST00000149025.1/ENSMUST00000149025.1, exon 2 of 2)	Lmo2	chr2	103941066	103941372	-23919
chr3	152701557	152701831	12.6087	Distal Intergenic	Pigk	chr3	152722972	152723157	-21600
chrX	61652643	61652861	12.6087	Distal Intergenic	Ldoc1	chrX	61653181	61653469	-826
chr15	88958958	88959176	12.6087	Intron (ENSMUST00000042594.12/170790, intron 10 of 11)	Ttll8	chr15	88946786	88947136	11822
chr3	152701557	152701831	12.6087	Distal Intergenic	Pigk	chr3	152658676	152658877	42680
chr2	103917453	103917686	12.6087	Exon (ENSMUST00000149025.1/ENSMUST00000149025.1, exon 2 of 2)	Lmo2	chr2	103865864	103866146	51307
chr2	103917453	103917686	12.6087	Exon (ENSMUST00000149025.1/ENSMUST00000149025.1, exon 2 of 2)	Lmo2	chr2	103822629	103822861	94592
chr3	152701557	152701831	12.6087	Distal Intergenic	Pigk	chr3	152605936	152606185	95372
chr2	181279427	181279645	12.6062	Promoter (1-2kb)	Gmeb2	chr2	181375820	181376142	-96715
chr11	32043548	32043769	12.6062	Intron (ENSMUST00000020537.8/18197, intron 3 of 4)	Nsg2	chr11	32132207	32132546	-88998
chr10	30434096	30434315	12.6062	Distal Intergenic	Trmt11	chr10	30517355	30517556	-83460
chr11	32043548	32043769	12.6062	Intron (ENSMUST00000020537.8/18197, intron 3 of 4)	Nsg2	chr11	32104716	32105055	-61507
chr2	181279427	181279645	12.6062	Promoter (1-2kb)	Gmeb2	chr2	181334087	181334402	-54975
chr2	181279427	181279645	12.6062	Promoter (1-2kb)	Gmeb2	chr2	181302145	181302345	-22918
chr2	20063938	20064148	12.6062	Intron (ENSMUST00000114610.7/208618, intron 1 of 7)	Etl4	chr2	20076209	20076453	-12515
chr6	29969735	29969964	12.6062	Distal Intergenic	Smkr-ps	chr6	29974956	29975159	-5424
chr4	18659828	18660047	12.6062	Intron (ENSMUST00000133363.1/ENSMUST00000133363.1, intron 3 of 10)	Cnbd1	chr4	18649216	18649444	10384
chr10	30434096	30434315	12.6062	Distal Intergenic	Trmt11	chr10	30419467	30419724	14372
chr6	29969735	29969964	12.6062	Distal Intergenic	Smkr-ps	chr6	29946558	29946887	22848
chr15	77575639	77575858	12.6062	Distal Intergenic	1700025B11Rik	chr15	77523541	77523732	51907
chr15	77575639	77575858	12.6062	Distal Intergenic	1700025B11Rik	chr15	77523251	77523530	52109
chr7	40145070	40145298	12.6062	Distal Intergenic	4933402C06Rik	chr7	40086358	40086515	58555
chr7	40145070	40145298	12.6062	Distal Intergenic	4933402C06Rik	chr7	40072614	40072770	72300
chr19	53502382	53502613	12.605	Distal Intergenic	Dusp5	chr19	53578919	53579263	-76881
chr8	13179716	13179952	12.605	Promoter (<=1kb)	Grtp1	chr8	13132280	13132574	47142
chr4	56471353	56471581	12.6016	Distal Intergenic	Actl7b	chr4	56492918	56493261	-21908
chr19	7449955	7450175	12.5	Intron (ENSMUST00000088169.6/20168, intron 1 of 6)	Mir6991	chr19	7529106	7529270	-79315
chr5	134450626	134450850	12.5	Intron (ENSMUST00000111244.4/57080, intron 1 of 29)	Gtf2ird1	chr5	134526397	134526592	-75966
chr19	7449955	7450175	12.5	Intron (ENSMUST00000088169.6/20168, intron 1 of 6)	Mir6991	chr19	7523343	7523548	-73593
chr11	104528166	104528803	12.5	Exon (ENSMUST00000093923.8/217232, exon 6 of 19)	Cdc27	chr11	104590128	104590476	-62310
chr7	138775324	138775543	12.5	Distal Intergenic	Ppp2r2d	chr7	138835179	138835340	-60016
chr10	26651980	26652199	12.5	Distal Intergenic	Gm8709	chr10	26711097	26711411	-59431
chr5	135495739	135495974	12.5	Intron (ENSMUST00000060311.11/215114, intron 1 of 30)	Hip1	chr5	135551018	135551207	-55468
chr7	138775324	138775543	12.5	Distal Intergenic	Ppp2r2d	chr7	138827874	138828135	-52811
chr5	134450626	134450850	12.5	Intron (ENSMUST00000111244.4/57080, intron 1 of 29)	Gtf2ird1	chr5	134501586	134501764	-51138
chr5	134450626	134450850	12.5	Intron (ENSMUST00000111244.4/57080, intron 1 of 29)	Gtf2ird1	chr5	134500101	134500371	-49745
chr9	107964929	107965147	12.5	Promoter (2-3kb)	Traip	chr9	108013662	108013865	-48936
chr13	104066437	104066658	12.5	Intron (ENSMUST00000109315.4/75805, intron 3 of 12)	Nln	chr13	104113848	104114178	-47741
chr11	25265428	25265648	12.5	Intron (ENSMUST00000191131.1/ENSMUST00000191131.1, intron 1 of 1)	4933427E13Rik	chr11	25301163	25301492	-36064
chr5	134450626	134450850	12.5	Intron (ENSMUST00000111244.4/57080, intron 1 of 29)	Gtf2ird1	chr5	134485986	134486305	-35679
chr5	134450626	134450850	12.5	Intron (ENSMUST00000111244.4/57080, intron 1 of 29)	Gtf2ird1	chr5	134474013	134474194	-23568
chr18	38789436	38789659	12.5	Intron (ENSMUST00000148850.7/71302, intron 1 of 5)	Fgf1	chr18	38809902	38810251	-20815
chr19	7449955	7450175	12.5	Intron (ENSMUST00000088169.6/20168, intron 1 of 6)	Mir6991	chr19	7456862	7457043	-7088
chr5	109598791	109599176	12.5	Exon (ENSMUST00000184380.1/ENSMUST00000184380.1, exon 1 of 1)	Crlf2	chr5	109602621	109602956	-4165
chr5	109598791	109599176	12.5	Exon (ENSMUST00000184380.1/ENSMUST00000184380.1, exon 1 of 1)	Crlf2	chr5	109601140	109601392	-2601
chr5	135495739	135495974	12.5	Intron (ENSMUST00000060311.11/215114, intron 1 of 30)	Hip1	chr5	135496609	135496826	-1087
chr5	109598791	109599176	12.5	Exon (ENSMUST00000184380.1/ENSMUST00000184380.1, exon 1 of 1)	Crlf2	chr5	109596724	109596974	1817
chr18	38789436	38789659	12.5	Intron (ENSMUST00000148850.7/71302, intron 1 of 5)	Fgf1	chr18	38782757	38783032	6404
chr13	104066437	104066658	12.5	Intron (ENSMUST00000109315.4/75805, intron 3 of 12)	Nln	chr13	104048962	104049310	17127
chrX	81496921	81497139	12.5	Distal Intergenic	4930595M18Rik	chrX	81472561	81472821	24100
chr13	104066437	104066658	12.5	Intron (ENSMUST00000109315.4/75805, intron 3 of 12)	Nln	chr13	104031075	104031271	35166
chr5	135495739	135495974	12.5	Intron (ENSMUST00000060311.11/215114, intron 1 of 30)	Hip1	chr5	135459589	135459801	35938
chr7	138775324	138775543	12.5	Distal Intergenic	Ppp2r2d	chr7	138734303	138734599	40725
chr7	56396400	56396649	12.5	Intron (ENSMUST00000032633.11/18431, intron 19 of 23)	Oca2	chr7	56348507	56348846	47554
chr19	7449955	7450175	12.5	Intron (ENSMUST00000088169.6/20168, intron 1 of 6)	Mir6991	chr19	7396973	7397186	52769
chr9	107964929	107965147	12.5	Promoter (2-3kb)	Traip	chr9	107904731	107905080	59849
chr5	135495739	135495974	12.5	Intron (ENSMUST00000060311.11/215114, intron 1 of 30)	Hip1	chr5	135431161	135431494	64245
chr5	134450626	134450850	12.5	Intron (ENSMUST00000111244.4/57080, intron 1 of 29)	Gtf2ird1	chr5	134385137	134385445	65181
chr3	126641988	126642215	12.5	Intron (ENSMUST00000143383.7/108058, intron 2 of 2)	Camk2d	chr3	126576022	126576272	65716
chr11	104528166	104528803	12.5	Exon (ENSMUST00000093923.8/217232, exon 6 of 19)	Cdc27	chr11	104461603	104461896	66270
chr11	104528166	104528803	12.5	Exon (ENSMUST00000093923.8/217232, exon 6 of 19)	Cdc27	chr11	104461076	104461264	66902
chr11	104528166	104528803	12.5	Exon (ENSMUST00000093923.8/217232, exon 6 of 19)	Cdc27	chr11	104451317	104451507	76659
chr5	109598791	109599176	12.5	Exon (ENSMUST00000184380.1/ENSMUST00000184380.1, exon 1 of 1)	Crlf2	chr5	109506764	109507072	91719
chr4	118547713	118548802	12.4464	Distal Intergenic	Tmem125	chr4	118645274	118645597	-97884
chr4	118547713	118548802	12.4464	Distal Intergenic	Tmem125	chr4	118612648	118612998	-65285
chr4	118547713	118548802	12.4464	Distal Intergenic	Tmem125	chr4	118582772	118582985	-35272
chr4	118547713	118548802	12.4464	Distal Intergenic	Tmem125	chr4	118579398	118579640	-31927
chr4	118547713	118548802	12.4464	Distal Intergenic	Tmem125	chr4	118576169	118576466	-28753
chr4	118547713	118548802	12.4464	Distal Intergenic	Tmem125	chr4	118566329	118566601	-18888
chr4	118547713	118548802	12.4464	Distal Intergenic	Tmem125	chr4	118548775	118549109	-1396
chr4	118547713	118548802	12.4464	Distal Intergenic	Tmem125	chr4	118513536	118513831	33882
chr9	106470814	106471044	12.4113	Promoter (<=1kb)	Parp3	chr9	106531913	106532182	-61368
chr11	57632122	57632346	12.4031	Intron (ENSMUST00000142486.1/78762, intron 2 of 3)	Galnt10	chr11	57725126	57725423	-93301
chr11	57632122	57632346	12.4031	Intron (ENSMUST00000142486.1/78762, intron 2 of 3)	Galnt10	chr11	57724873	57725104	-92982
chr11	57632122	57632346	12.4031	Intron (ENSMUST00000142486.1/78762, intron 2 of 3)	Galnt10	chr11	57627462	57627621	4501
chr11	57632122	57632346	12.4031	Intron (ENSMUST00000142486.1/78762, intron 2 of 3)	Galnt10	chr11	57627140	57627416	4706
chr11	57632122	57632346	12.4031	Intron (ENSMUST00000142486.1/78762, intron 2 of 3)	Galnt10	chr11	57617624	57617902	14220
chrX	160907283	160907518	12.4	Promoter (<=1kb)	Gja6	chrX	160935618	160935903	-28620
chrX	160907283	160907518	12.4	Promoter (<=1kb)	Gja6	chrX	160930728	160930943	-23660
chr16	5258800	5259022	12.4	Promoter (2-3kb)	Eef2kmt	chr16	5244549	5244763	14037
chr16	5258800	5259022	12.4	Promoter (2-3kb)	Eef2kmt	chr16	5216481	5216739	42061
chr16	5258800	5259022	12.4	Promoter (2-3kb)	Eef2kmt	chr16	5195126	5195433	63367
chr11	96137701	96137925	12.3967	Intron (ENSMUST00000167258.7/237930, intron 4 of 14)	Ttll6	chr11	96223837	96224150	-86449
chr11	7150453	7150672	12.3967	Intron (ENSMUST00000020706.4/432530, intron 13 of 19)	Adcy1	chr11	7235210	7235372	-84919
chr11	7150453	7150672	12.3967	Intron (ENSMUST00000020706.4/432530, intron 13 of 19)	Adcy1	chr11	7215739	7216001	-65548
chr11	96137701	96137925	12.3967	Intron (ENSMUST00000167258.7/237930, intron 4 of 14)	Ttll6	chr11	96145655	96145925	-8224
chr11	7150453	7150672	12.3967	Intron (ENSMUST00000020706.4/432530, intron 13 of 19)	Adcy1	chr11	7140558	7140885	9568
chr8	120843994	120844213	12.3967	Intron (ENSMUST00000127664.1/108148, intron 1 of 15)	Irf8	chr8	120828348	120828559	15435
chr8	120843994	120844213	12.3967	Intron (ENSMUST00000127664.1/108148, intron 1 of 15)	Irf8	chr8	120800515	120800853	43141
chr11	96137701	96137925	12.3967	Intron (ENSMUST00000167258.7/237930, intron 4 of 14)	Ttll6	chr11	96091150	96091394	46307
chr11	96137701	96137925	12.3967	Intron (ENSMUST00000167258.7/237930, intron 4 of 14)	Ttll6	chr11	96040926	96041125	96576
chr12	84691791	84692012	12.3932	Intron (ENSMUST00000095550.3/627191, intron 1 of 3)	Syndig1l	chr12	84759077	84759381	-67590
chr12	84691791	84692012	12.3932	Intron (ENSMUST00000095550.3/627191, intron 1 of 3)	Syndig1l	chr12	84755274	84755619	-63828
chr17	5295453	5295672	12.3932	Intron (ENSMUST00000092723.10/239985, intron 8 of 18)	Ldhal6b	chr17	5352887	5353231	-57778
chr2	75549352	75549576	12.3932	Distal Intergenic	Hnrnpa3	chr2	75605746	75606028	-56676
chr17	5295453	5295672	12.3932	Intron (ENSMUST00000092723.10/239985, intron 8 of 18)	Ldhal6b	chr17	5321701	5321863	-26410
chr2	75549352	75549576	12.3932	Distal Intergenic	Hnrnpa3	chr2	75563581	75563869	-14517
chr12	84691791	84692012	12.3932	Intron (ENSMUST00000095550.3/627191, intron 1 of 3)	Syndig1l	chr12	84670629	84670879	20912
chr18	77816406	77816640	12.3932	Intron (ENSMUST00000238172.1/19201, intron 1 of 13)	F830208F22Rik	chr18	77792069	77792337	24069
chr18	77816406	77816640	12.3932	Intron (ENSMUST00000238172.1/19201, intron 1 of 13)	F830208F22Rik	chr18	77783239	77783453	32953
chr12	84691791	84692012	12.3932	Intron (ENSMUST00000095550.3/627191, intron 1 of 3)	Syndig1l	chr12	84653957	84654249	37542
chr17	5295453	5295672	12.3932	Intron (ENSMUST00000092723.10/239985, intron 8 of 18)	Ldhal6b	chr17	5252491	5252773	42680
chr9	101209434	101209667	12.3932	Promoter (2-3kb)	Ppp2r3a	chr9	101159481	101159799	49635
chr18	77816406	77816640	12.3932	Intron (ENSMUST00000238172.1/19201, intron 1 of 13)	F830208F22Rik	chr18	77761251	77761405	55001
chr12	84691791	84692012	12.3932	Intron (ENSMUST00000095550.3/627191, intron 1 of 3)	Syndig1l	chr12	84621035	84621271	70520
chr2	9677895	9678132	12.3932	Distal Intergenic	Gata3	chr2	9604996	9605321	72574
chr13	38101562	38101791	12.3932	Distal Intergenic	Riok1	chr13	38025969	38026160	75402
chr18	77816406	77816640	12.3932	Intron (ENSMUST00000238172.1/19201, intron 1 of 13)	F830208F22Rik	chr18	77738207	77738361	78045
chr12	84691791	84692012	12.3932	Intron (ENSMUST00000095550.3/627191, intron 1 of 3)	Syndig1l	chr12	84605954	84606174	85617
chr4	76422258	76422477	12.3894	Intron (ENSMUST00000107289.8/19266, intron 1 of 35)	Ptprd	chr4	76485950	76486131	-63873
chr7	99242485	99242717	12.3853	Distal Intergenic	Mogat2	chr7	99332825	99333155	-90670
chr11	118505541	118505760	12.3853	Promoter (1-2kb)	Rbfox3	chr11	118584841	118585172	-79631
chr9	80229579	80229799	12.3853	Intron (ENSMUST00000035889.14/17920, intron 5 of 32)	Myo6	chr9	80303598	80303802	-74223
chr11	118505541	118505760	12.3853	Promoter (1-2kb)	Rbfox3	chr11	118573594	118573936	-68395
chr9	80229579	80229799	12.3853	Intron (ENSMUST00000035889.14/17920, intron 5 of 32)	Myo6	chr9	80293096	80293427	-63848
chr11	118505541	118505760	12.3853	Promoter (1-2kb)	Rbfox3	chr11	118507892	118508215	-2674
chr11	118505541	118505760	12.3853	Promoter (1-2kb)	Rbfox3	chr11	118445902	118446219	59322
chr11	118505541	118505760	12.3853	Promoter (1-2kb)	Rbfox3	chr11	118443217	118443555	61986
chr7	99242485	99242717	12.3853	Distal Intergenic	Mogat2	chr7	99151328	99151678	90807
chr11	67539394	67539612	12.3077	Intron (ENSMUST00000108681.7/14457, intron 1 of 13)	Gas7	chr11	67537412	67537748	1646
chr5	140766766	140766996	12.3016	Intron (ENSMUST00000000153.8/14673, intron 2 of 3)	Amz1	chr5	140859851	140860047	-93281
chr5	140766766	140766996	12.3016	Intron (ENSMUST00000000153.8/14673, intron 2 of 3)	Amz1	chr5	140858375	140858713	-91947
chr5	140766766	140766996	12.3016	Intron (ENSMUST00000000153.8/14673, intron 2 of 3)	Amz1	chr5	140857379	140857729	-90963
chr5	140766766	140766996	12.3016	Intron (ENSMUST00000000153.8/14673, intron 2 of 3)	Amz1	chr5	140847521	140847763	-80997
chr5	140766766	140766996	12.3016	Intron (ENSMUST00000000153.8/14673, intron 2 of 3)	Amz1	chr5	140847256	140847508	-80742
chr1	57193727	57193946	12.3016	Distal Intergenic	BC055402	chr1	57269614	57269964	-76237
chr3	50228813	50229032	12.3016	Intron (ENSMUST00000194462.5/26570, intron 11 of 11)	Slc7a11	chr3	50304157	50304490	-75677
chr5	140766766	140766996	12.3016	Intron (ENSMUST00000000153.8/14673, intron 2 of 3)	Amz1	chr5	140751082	140751235	15531
chr5	140766766	140766996	12.3016	Intron (ENSMUST00000000153.8/14673, intron 2 of 3)	Amz1	chr5	140743747	140743996	22770
chr5	140766766	140766996	12.3016	Intron (ENSMUST00000000153.8/14673, intron 2 of 3)	Amz1	chr5	140741983	140742184	24582
chr5	140766766	140766996	12.3016	Intron (ENSMUST00000000153.8/14673, intron 2 of 3)	Amz1	chr5	140732291	140732487	34279
chr5	140766766	140766996	12.3016	Intron (ENSMUST00000000153.8/14673, intron 2 of 3)	Amz1	chr5	140684530	140684860	81906
chr6	72376030	72376249	12.2951	Intron (ENSMUST00000101285.9/53620, intron 1 of 2)	Vamp5	chr6	72428082	72428333	-52303
chr6	72376030	72376249	12.2951	Intron (ENSMUST00000101285.9/53620, intron 1 of 2)	Vamp5	chr6	72410087	72410300	-34270
chr6	72376030	72376249	12.2951	Intron (ENSMUST00000101285.9/53620, intron 1 of 2)	Vamp5	chr6	72409656	72409859	-33829
chr6	72376030	72376249	12.2951	Intron (ENSMUST00000101285.9/53620, intron 1 of 2)	Vamp5	chr6	72407140	72407476	-31446
chr6	72376030	72376249	12.2951	Intron (ENSMUST00000101285.9/53620, intron 1 of 2)	Vamp5	chr6	72401937	72402262	-26232
chr6	72376030	72376249	12.2951	Intron (ENSMUST00000101285.9/53620, intron 1 of 2)	Vamp5	chr6	72364070	72364334	11696
chr6	72376030	72376249	12.2951	Intron (ENSMUST00000101285.9/53620, intron 1 of 2)	Vamp5	chr6	72309802	72310003	66027
chr6	72376030	72376249	12.2951	Intron (ENSMUST00000101285.9/53620, intron 1 of 2)	Vamp5	chr6	72283969	72284217	91813
chr9	9788021	9788239	12.2881	Intron (ENSMUST00000162484.7/244682, intron 11 of 20)	Mir6237	chr9	9783734	9783945	4076
chr1	179364878	179365103	12.2807	Intron (ENSMUST00000128302.7/69726, intron 5 of 11)	Smyd3	chr1	179451265	179451548	-86670
chr5	135566791	135567024	12.2807	Distal Intergenic	Ccl26	chr5	135630658	135630942	-64151
chrX	145609093	145609314	12.2807	Distal Intergenic	Amot	chrX	145672835	145673172	-64079
chr5	135566791	135567024	12.2807	Distal Intergenic	Ccl26	chr5	135616040	135616390	-49599
chr4	43505694	43505913	12.2807	Promoter (1-2kb)	Car9	chr4	43528624	43528781	-23087
chr4	43505694	43505913	12.2807	Promoter (1-2kb)	Car9	chr4	43528001	43528202	-22508
chr17	73899011	73899234	12.2807	Promoter (1-2kb)	Xdh	chr17	73891672	73891994	7017
chr5	135566791	135567024	12.2807	Distal Intergenic	Ccl26	chr5	135551018	135551207	15584
chr4	43505694	43505913	12.2807	Promoter (1-2kb)	Car9	chr4	43485730	43485993	19701
chr10	64907654	64907872	12.2807	Intron (ENSMUST00000105441.7/216033, intron 15 of 17)	Gm28881	chr10	64861489	64861795	45859
chr5	135566791	135567024	12.2807	Distal Intergenic	Ccl26	chr5	135496609	135496826	69965
chr5	64752051	64752280	12.2807	Intron (ENSMUST00000180912.5/ENSMUST00000180912.5, intron 1 of 4)	Klf3	chr5	64666290	64666622	85429
chrX	161319312	161319538	12.2754	Intron (ENSMUST00000207353.1/ENSMUST00000207353.1, intron 3 of 8)	Scml2	chrX	161399124	161399461	-80149
chrX	161319312	161319538	12.2754	Intron (ENSMUST00000207353.1/ENSMUST00000207353.1, intron 3 of 8)	Scml2	chrX	161385845	161386118	-66806
chrX	161319312	161319538	12.2754	Intron (ENSMUST00000207353.1/ENSMUST00000207353.1, intron 3 of 8)	Scml2	chrX	161371000	161371267	-51955
chr5	136017419	136017653	12.2727	Promoter (1-2kb)	Dtx2	chr5	136104525	136104875	-87456
chr5	136017419	136017653	12.2727	Promoter (1-2kb)	Dtx2	chr5	136082374	136082702	-65283
chr9	110585553	110585805	12.2727	Intron (ENSMUST00000153838.7/235626, intron 12 of 20)	Setd2	chr9	110635270	110635614	-50061
chr5	136017419	136017653	12.2727	Promoter (1-2kb)	Dtx2	chr5	136061630	136061947	-44528
chr9	110585553	110585805	12.2727	Intron (ENSMUST00000153838.7/235626, intron 12 of 20)	Setd2	chr9	110620225	110620573	-35020
chr5	136017419	136017653	12.2727	Promoter (1-2kb)	Dtx2	chr5	136046014	136046319	-28900
chr5	136017419	136017653	12.2727	Promoter (1-2kb)	Dtx2	chr5	136044971	136045133	-27714
chr5	136017419	136017653	12.2727	Promoter (1-2kb)	Dtx2	chr5	135987344	135987625	29794
chr5	136017419	136017653	12.2727	Promoter (1-2kb)	Dtx2	chr5	135982368	135982718	34701
chr4	100582414	100582649	12.2727	Distal Intergenic	Ube2u	chr4	100537925	100538260	44154
chr5	136017419	136017653	12.2727	Promoter (1-2kb)	Dtx2	chr5	135968839	135969111	48308
chr4	100582414	100582649	12.2727	Distal Intergenic	Ube2u	chr4	100533733	100533948	48466
chr5	136017419	136017653	12.2727	Promoter (1-2kb)	Dtx2	chr5	135966967	135967158	50261
chr4	100582414	100582649	12.2727	Distal Intergenic	Ube2u	chr4	100498271	100498514	83900
chr9	110585553	110585805	12.2727	Intron (ENSMUST00000153838.7/235626, intron 12 of 20)	Setd2	chr9	110491031	110491236	94317
chr15	101268709	101268930	12.2642	Promoter (1-2kb)	Nr4a1	chr15	101210336	101210495	58214
chr15	101268709	101268930	12.2642	Promoter (1-2kb)	Nr4a1	chr15	101187954	101188302	80407
chr15	101268709	101268930	12.2642	Promoter (1-2kb)	Nr4a1	chr15	101185629	101185808	82901
chr10	19820801	19821019	12.2222	Distal Intergenic	Slc35d3	chr10	19915314	19915662	-94861
chr10	19820801	19821019	12.2222	Distal Intergenic	Slc35d3	chr10	19911613	19911958	-91157
chr10	19820801	19821019	12.2222	Distal Intergenic	Slc35d3	chr10	19894094	19894259	-73458
chr10	19820801	19821019	12.2222	Distal Intergenic	Slc35d3	chr10	19891681	19891990	-71189
chr12	77218219	77218445	12.2222	Distal Intergenic	Fut8	chr12	77262725	77262983	-44764
chr11	121454883	121455109	12.2222	Promoter (2-3kb)	Tbcd	chr11	121475722	121476041	-21158
chr11	121454883	121455109	12.2222	Promoter (2-3kb)	Tbcd	chr11	121457943	121458154	-3271
chr10	19820801	19821019	12.2222	Distal Intergenic	Slc35d3	chr10	19811804	19812133	8668
chr10	19820801	19821019	12.2222	Distal Intergenic	Slc35d3	chr10	19781396	19781735	39066
chr11	121454883	121455109	12.2222	Promoter (2-3kb)	Tbcd	chr11	121362292	121362516	92367
chr12	75538938	75539156	12.2047	Intron (ENSMUST00000021447.8/26932, intron 2 of 13)	Ppp2r5e	chr12	75583878	75584112	-45174
chr12	75538938	75539156	12.2047	Intron (ENSMUST00000021447.8/26932, intron 2 of 13)	Ppp2r5e	chr12	75572303	75572583	-33645
chr12	75538938	75539156	12.2047	Intron (ENSMUST00000021447.8/26932, intron 2 of 13)	Ppp2r5e	chr12	75464059	75464399	74539
chr12	75538938	75539156	12.2047	Intron (ENSMUST00000021447.8/26932, intron 2 of 13)	Ppp2r5e	chr12	75453161	75453322	85616
chrX	93694635	93694869	12.1951	Intron (ENSMUST00000113933.8/236899, intron 1 of 7)	Pcyt1b	chrX	93793219	93793520	-98885
chr14	76916240	76916459	12.1951	Distal Intergenic	Lacc1	chr14	77011807	77012155	-95915
chr14	76916240	76916459	12.1951	Distal Intergenic	Lacc1	chr14	77008243	77008584	-92344
chr13	99232842	99233071	12.1951	Intron (ENSMUST00000056558.9/238803, intron 2 of 4)	Zfp366	chr13	99317117	99317396	-84554
chr2	165770541	165770761	12.1951	Promoter (1-2kb)	Eya2	chr2	165786614	165786782	-16241
chr2	165770541	165770761	12.1951	Promoter (1-2kb)	Eya2	chr2	165782719	165782869	-12328
chr2	165770541	165770761	12.1951	Promoter (1-2kb)	Eya2	chr2	165782354	165782694	-12153
chr2	165770541	165770761	12.1951	Promoter (1-2kb)	Eya2	chr2	165751253	165751442	19099
chr13	99232842	99233071	12.1951	Intron (ENSMUST00000056558.9/238803, intron 2 of 4)	Zfp366	chr13	99176998	99177301	55541
chr14	22042253	22042525	12.1951	Intron (ENSMUST00000075639.10/76633, intron 2 of 6)	Lrmda	chr14	21968999	21969314	72939
chr2	165770541	165770761	12.1951	Promoter (1-2kb)	Eya2	chr2	165693313	165693661	76880
chr13	99232842	99233071	12.1951	Intron (ENSMUST00000056558.9/238803, intron 2 of 4)	Zfp366	chr13	99151255	99151432	81410
chr10	81920403	81920621	12.1849	Intron (ENSMUST00000219144.1/331188, intron 1 of 3)	Zfp781	chr10	82004944	82005149	-84746
chr9	83241861	83242183	12.1849	Intron (ENSMUST00000184605.7/ENSMUST00000184605.7, intron 3 of 4)	Hmgn3	chr9	83273676	83273886	-32025
chr16	32082451	32082681	12.1849	Distal Intergenic	Pak2	chr16	32111124	32111328	-28877
chr4	137584641	137584860	12.1849	Promoter (2-3kb)	Ldlrad2	chr4	137581837	137582112	2529
chr4	137584641	137584860	12.1849	Promoter (2-3kb)	Ldlrad2	chr4	137546208	137546457	38184
chr16	32082451	32082681	12.1849	Distal Intergenic	Pak2	chr16	31992174	31992326	90125
chr13	75785328	75785556	12.1739	Distal Intergenic	Ell2	chr13	75877960	75878258	-92930
chr17	24298206	24298545	12.1739	Intron (ENSMUST00000121226.7/381072, intron 16 of 30)	Abca17	chr17	24389863	24390211	-92005
chr17	24298206	24298545	12.1739	Intron (ENSMUST00000121226.7/381072, intron 16 of 30)	Abca17	chr17	24307531	24307845	-9639
chr17	24298206	24298545	12.1739	Intron (ENSMUST00000121226.7/381072, intron 16 of 30)	Abca17	chr17	24282701	24282954	15252
chr17	24298206	24298545	12.1739	Intron (ENSMUST00000121226.7/381072, intron 16 of 30)	Abca17	chr17	24237011	24237360	60846
chr16	31609221	31609439	12.1393	Distal Intergenic	Gm536	chr16	31705253	31705549	-96328
chr12	105890028	105890246	12.1393	Distal Intergenic	Papola	chr12	105983596	105983796	-93768
chr2	68488854	68489076	12.1393	Distal Intergenic	Stk39	chr2	68563360	68563699	-74845
chr12	105890028	105890246	12.1393	Distal Intergenic	Papola	chr12	105947440	105947610	-57582
chr10	74590731	74590950	12.1393	Intron (ENSMUST00000064562.13/11994, intron 25 of 30)	Pcdh15	chr10	74642186	74642472	-51741
chr17	67741370	67741625	12.1393	Intron (ENSMUST00000035471.8/16772, intron 5 of 62)	Lama1	chr17	67779895	67780091	-38721
chr17	67741370	67741625	12.1393	Intron (ENSMUST00000035471.8/16772, intron 5 of 62)	Lama1	chr17	67776843	67777083	-35713
chr10	74590731	74590950	12.1393	Intron (ENSMUST00000064562.13/11994, intron 25 of 30)	Pcdh15	chr10	74621903	74622166	-31435
chr5	65943519	65943738	12.1393	Intron (ENSMUST00000202957.1/231252, intron 2 of 3)	Chrna9	chr5	65958646	65958912	-15393
chr12	105890028	105890246	12.1393	Distal Intergenic	Papola	chr12	105903095	105903445	-13417
chr9	46010993	46011211	12.1393	Promoter (1-2kb)	Pafah1b2	chr9	46003745	46004084	6909
chr12	105890028	105890246	12.1393	Distal Intergenic	Papola	chr12	105873355	105873633	16395
chr13	28643237	28643456	12.1393	Intron (ENSMUST00000148885.7/72518, intron 5 of 7)	Mir6368	chr13	28619007	28619354	23883
chr9	46010993	46011211	12.1393	Promoter (1-2kb)	Pafah1b2	chr9	45981415	45981679	29314
chr12	105890028	105890246	12.1393	Distal Intergenic	Papola	chr12	105840618	105840819	49209
chr12	105890028	105890246	12.1393	Distal Intergenic	Papola	chr12	105836279	105836519	53509
chr17	67741370	67741625	12.1393	Intron (ENSMUST00000035471.8/16772, intron 5 of 62)	Lama1	chr17	67668026	67668347	73023
chrX	102307418	102307636	12.1393	Intron (ENSMUST00000144761.7/434825, intron 3 of 3)	Gm14858	chrX	102219176	102219471	87947
chr17	67741370	67741625	12.1393	Intron (ENSMUST00000035471.8/16772, intron 5 of 62)	Lama1	chr17	67651523	67651845	89525
chrX	102307418	102307636	12.1393	Intron (ENSMUST00000144761.7/434825, intron 3 of 3)	Gm14858	chrX	102215457	102215752	91666
chr3	95220838	95221076	12.1212	Promoter (2-3kb)	Gabpb2	chr3	95153898	95154220	66618
chr1	178346931	178347154	12.0968	Distal Intergenic	Hnrnpu	chr1	178310176	178310411	36520
chr1	178346931	178347154	12.0968	Distal Intergenic	Hnrnpu	chr1	178303453	178303705	43226
chr6	134808265	134808485	12.0833	Distal Intergenic	Dusp16	chr6	134876911	134877078	-68813
chr6	134808265	134808485	12.0833	Distal Intergenic	Dusp16	chr6	134867415	134867616	-59351
chr6	134808265	134808485	12.0833	Distal Intergenic	Dusp16	chr6	134848579	134848777	-40512
chr6	134808265	134808485	12.0833	Distal Intergenic	Dusp16	chr6	134848334	134848513	-40248
chr6	134808265	134808485	12.0833	Distal Intergenic	Dusp16	chr6	134822966	134823135	-14870
chr8	82745650	82745869	12.069	Distal Intergenic	Zfp330	chr8	82841527	82841867	-96217
chr2	128992959	128993178	12.069	Exon (ENSMUST00000110320.8/78751, exon 3 of 12)	Zc3h6	chr2	129085022	129085294	-92335
chr2	168024602	168024833	12.069	Distal Intergenic	Ripor3	chr2	168111916	168112251	-87649
chr2	128992959	128993178	12.069	Exon (ENSMUST00000110320.8/78751, exon 3 of 12)	Zc3h6	chr2	129078378	129078655	-85696
chr6	122590530	122590770	12.069	Intron (ENSMUST00000112586.7/11810, intron 4 of 7)	Apobec1	chr6	122660539	122660829	-70299
chr2	128992959	128993178	12.069	Exon (ENSMUST00000110320.8/78751, exon 3 of 12)	Zc3h6	chr2	129056620	129056970	-64011
chr6	120567681	120567899	12.069	Distal Intergenic	1700072O05Rik	chr6	120612413	120612734	-45053
chr2	168024602	168024833	12.069	Distal Intergenic	Ripor3	chr2	168052735	168053066	-28464
chr6	122590530	122590770	12.069	Intron (ENSMUST00000112586.7/11810, intron 4 of 7)	Apobec1	chr6	122614114	122614383	-23853
chr6	122590530	122590770	12.069	Intron (ENSMUST00000112586.7/11810, intron 4 of 7)	Apobec1	chr6	122565443	122565792	24738
chr6	120567681	120567899	12.069	Distal Intergenic	1700072O05Rik	chr6	120542185	120542346	25335
chr6	120567681	120567899	12.069	Distal Intergenic	1700072O05Rik	chr6	120536427	120536612	31069
chr2	168024602	168024833	12.069	Distal Intergenic	Ripor3	chr2	167986735	167987071	37531
chr2	168024602	168024833	12.069	Distal Intergenic	Ripor3	chr2	167984993	167985319	39283
chr2	168024602	168024833	12.069	Distal Intergenic	Ripor3	chr2	167982737	167983080	41522
chr2	128992959	128993178	12.069	Exon (ENSMUST00000110320.8/78751, exon 3 of 12)	Zc3h6	chr2	128948347	128948499	44460
chr8	82745650	82745869	12.069	Distal Intergenic	Zfp330	chr8	82689339	82689687	55963
chr6	122590530	122590770	12.069	Intron (ENSMUST00000112586.7/11810, intron 4 of 7)	Apobec1	chr6	122519412	122519728	70802
chr14	16944747	16944966	12.0536	Distal Intergenic	Rarb	chr14	17012237	17012521	-67774
chr9	108625601	108625861	12.0536	Intron (ENSMUST00000013338.13/23807, intron 3 of 15)	Arih2	chr9	108673275	108673479	-47878
chr9	108625601	108625861	12.0536	Intron (ENSMUST00000013338.13/23807, intron 3 of 15)	Arih2	chr9	108669947	108670137	-44536
chr11	70824888	70825124	12.0536	Distal Intergenic	Scimp	chr11	70826317	70826482	-1594
chr2	85561372	85561590	12.0536	Distal Intergenic	Or5g27	chr2	85561235	85561564	-192
chr11	70824888	70825124	12.0536	Distal Intergenic	Scimp	chr11	70815791	70816033	8855
chr11	70824888	70825124	12.0536	Distal Intergenic	Scimp	chr11	70815620	70815784	9104
chr11	70824888	70825124	12.0536	Distal Intergenic	Scimp	chr11	70778227	70778415	46473
chr11	70824888	70825124	12.0536	Distal Intergenic	Scimp	chr11	70777202	70777551	47337
chr14	34266589	34266813	12.0536	3' UTR	Shld2	chr14	34208745	34208962	57627
chr11	70824888	70825124	12.0536	Distal Intergenic	Scimp	chr11	70755696	70755974	68914
chr14	34266589	34266813	12.0536	3' UTR	Shld2	chr14	34188653	34188978	77611
chr11	70824888	70825124	12.0536	Distal Intergenic	Scimp	chr11	70743162	70743359	81529
chr16	21362496	21362719	12.037	Distal Intergenic	Magef1	chr16	21433690	21433854	-71358
chr16	21362496	21362719	12.037	Distal Intergenic	Magef1	chr16	21431712	21431993	-69497
chr11	112396120	112396339	12.037	Distal Intergenic	BC006965	chr11	112464433	112464767	-68647
chr16	21362496	21362719	12.037	Distal Intergenic	Magef1	chr16	21412682	21412979	-50483
chr16	21362496	21362719	12.037	Distal Intergenic	Magef1	chr16	21349965	21350136	12360
chr5	126455132	126455391	12.037	Distal Intergenic	4933438B17Rik	chr5	126395439	126395610	59522
chr6	35262117	35262346	12.037	3' UTR	Stmp1	chr6	35191218	35191568	70549
chr13	44869472	44869734	12.0301	Intron (ENSMUST00000173704.7/16468, intron 4 of 18)	Jarid2	chr13	44960817	44961166	-91694
chr13	44869472	44869734	12.0301	Intron (ENSMUST00000173704.7/16468, intron 4 of 18)	Jarid2	chr13	44952674	44953014	-83542
chr13	44869472	44869734	12.0301	Intron (ENSMUST00000173704.7/16468, intron 4 of 18)	Jarid2	chr13	44869537	44869731	-259
chr13	44869472	44869734	12.0301	Intron (ENSMUST00000173704.7/16468, intron 4 of 18)	Jarid2	chr13	44833446	44833727	35745
chr7	120840564	120840793	12.0155	Promoter (2-3kb)	Eef2k	chr7	120934712	120934993	-94429
chr7	120840564	120840793	12.0155	Promoter (2-3kb)	Eef2k	chr7	120913359	120913699	-73135
chr7	120840564	120840793	12.0155	Promoter (2-3kb)	Eef2k	chr7	120826471	120826749	13815
chr7	120840564	120840793	12.0155	Promoter (2-3kb)	Eef2k	chr7	120823378	120823620	16944
chr7	120840564	120840793	12.0155	Promoter (2-3kb)	Eef2k	chr7	120754707	120754985	85579
chr5	93001744	93001971	12	Distal Intergenic	Shroom3	chr5	93035324	93035505	-33761
chr11	75527258	75527488	12	Distal Intergenic	Slc43a2	chr11	75558140	75558489	-31231
chr5	93001744	93001971	12	Distal Intergenic	Shroom3	chr5	93017775	93017949	-16205
chr5	93001744	93001971	12	Distal Intergenic	Shroom3	chr5	92984009	92984247	17497
chr5	93001744	93001971	12	Distal Intergenic	Shroom3	chr5	92982748	92982943	18801
chr5	93001744	93001971	12	Distal Intergenic	Shroom3	chr5	92977953	92978251	23493
chr5	93001744	93001971	12	Distal Intergenic	Shroom3	chr5	92970511	92970846	30898
chr5	93001744	93001971	12	Distal Intergenic	Shroom3	chr5	92955157	92955424	46320
chr15	83894641	83894866	11.9835	Intron (ENSMUST00000156187.7/77627, intron 25 of 31)	Efcab6	chr15	83913121	83913364	-18723
chr15	83894641	83894866	11.9835	Intron (ENSMUST00000156187.7/77627, intron 25 of 31)	Efcab6	chr15	83857185	83857456	37185
chr7	27682619	27682844	11.9835	Distal Intergenic	Zfp607b	chr7	27644545	27644839	37780
chr6	113308846	113309086	11.9658	Promoter (1-2kb)	Brpf1	chr6	113406737	113406978	-98132
chr10	117177856	117178083	11.9658	Intron (ENSMUST00000217687.1/ENSMUST00000217687.1, intron 1 of 1)	Frs2	chr10	117272141	117272353	-94497
chr10	62499745	62499968	11.9658	Intron (ENSMUST00000160987.7/19073, intron 2 of 3)	Srgn	chr10	62590225	62590575	-90830
chrX	101724514	101724746	11.9658	Intron (ENSMUST00000238195.1/ENSMUST00000238195.1, intron 3 of 4)	Cxcr3	chrX	101805572	101805851	-81337
chrX	101724514	101724746	11.9658	Intron (ENSMUST00000238195.1/ENSMUST00000238195.1, intron 3 of 4)	Cxcr3	chrX	101791618	101791826	-67312
chr10	62499745	62499968	11.9658	Intron (ENSMUST00000160987.7/19073, intron 2 of 3)	Srgn	chr10	62557849	62558068	-58323
chrX	101724514	101724746	11.9658	Intron (ENSMUST00000238195.1/ENSMUST00000238195.1, intron 3 of 4)	Cxcr3	chrX	101772099	101772377	-47863
chr10	62499745	62499968	11.9658	Intron (ENSMUST00000160987.7/19073, intron 2 of 3)	Srgn	chr10	62488378	62488601	11144
chrX	112590596	112590815	11.9658	Distal Intergenic	Zfp711	chrX	112543228	112543436	47160
chr6	113308846	113309086	11.9658	Promoter (1-2kb)	Brpf1	chr6	113252015	113252253	56593
chrX	112590596	112590815	11.9658	Distal Intergenic	Zfp711	chrX	112524781	112525076	65520
chr10	41768437	41768670	11.9658	Intron (ENSMUST00000215667.1/100196896, intron 1 of 3)	BC048559	chr10	41691051	41691383	77054
chr10	41768437	41768670	11.9658	Intron (ENSMUST00000215667.1/100196896, intron 1 of 3)	BC048559	chr10	41682813	41683133	85304
chr10	117177856	117178083	11.9658	Intron (ENSMUST00000217687.1/ENSMUST00000217687.1, intron 1 of 1)	Frs2	chr10	117078259	117078605	99251
chr2	49664899	49665125	11.9469	Intron (ENSMUST00000028102.13/16574, intron 1 of 25)	Kif5c	chr2	49764612	49764912	-100013
chr2	149263173	149263391	11.9469	Distal Intergenic	Cst10	chr2	149350281	149350625	-87452
chr2	49664899	49665125	11.9469	Intron (ENSMUST00000028102.13/16574, intron 1 of 25)	Kif5c	chr2	49748696	49748959	-84060
chr8	122358630	122358848	11.9469	Promoter (1-2kb)	Trhr2	chr8	122435466	122435667	-77037
chr2	49664899	49665125	11.9469	Intron (ENSMUST00000028102.13/16574, intron 1 of 25)	Kif5c	chr2	49710283	49710531	-45632
chr8	122358630	122358848	11.9469	Promoter (1-2kb)	Trhr2	chr8	122389448	122389676	-31046
chr2	49664899	49665125	11.9469	Intron (ENSMUST00000028102.13/16574, intron 1 of 25)	Kif5c	chr2	49676037	49676327	-11428
chr16	64942754	64942972	11.9469	Intron (ENSMUST00000063076.5/15557, intron 2 of 2)	Cggbp1	chr16	64903454	64903641	39113
chr13	20080612	20080830	11.9469	Distal Intergenic	Elmo1	chr13	20038587	20038800	41812
chr16	64942754	64942972	11.9469	Intron (ENSMUST00000063076.5/15557, intron 2 of 2)	Cggbp1	chr16	64899117	64899450	43304
chr7	121817530	121817761	11.9469	Distal Intergenic	Scnn1b	chr7	121730299	121730540	86990
chr16	64942754	64942972	11.9469	Intron (ENSMUST00000063076.5/15557, intron 2 of 2)	Cggbp1	chr16	64845991	64846274	96480
chr8	122358630	122358848	11.9469	Promoter (1-2kb)	Trhr2	chr8	122259428	122259683	98947
chr14	49022520	49022745	11.9266	Promoter (<=1kb)	Exoc5	chr14	49118414	49118693	-96173
chr7	75342406	75342641	11.9266	Distal Intergenic	Sv2b	chr7	75366527	75366877	-24471
chr19	24207544	24207776	11.9266	Intron (ENSMUST00000232956.1/21873, intron 1 of 23)	Tjp2	chr19	24187437	24187599	19945
chr14	49022520	49022745	11.9266	Promoter (<=1kb)	Exoc5	chr14	48985726	48986060	36460
chr19	24207544	24207776	11.9266	Intron (ENSMUST00000232956.1/21873, intron 1 of 23)	Tjp2	chr19	24153298	24153621	53923
chr2	144442570	144442816	11.9231	Distal Intergenic	Zfp133-ps	chr2	144541325	144541562	-98992
chr4	145211200	145211418	11.9231	Distal Intergenic	Vps13d	chr4	145295645	145295969	-84769
chr4	145211200	145211418	11.9231	Distal Intergenic	Vps13d	chr4	145286784	145287112	-75912
chr2	144442570	144442816	11.9231	Distal Intergenic	Zfp133-ps	chr2	144467258	144467535	-24965
chr2	144442570	144442816	11.9231	Distal Intergenic	Zfp133-ps	chr2	144452618	144452965	-10395
chr4	145211200	145211418	11.9231	Distal Intergenic	Vps13d	chr4	145161313	145161536	49664
chr4	145211200	145211418	11.9231	Distal Intergenic	Vps13d	chr4	145155971	145156314	54886
chr2	144442570	144442816	11.9231	Distal Intergenic	Zfp133-ps	chr2	144348652	144348849	93721
chr9	73209605	73209832	11.9205	Intron (ENSMUST00000183507.1/ENSMUST00000183507.1, intron 3 of 3)	Rsl24d1	chr9	73302637	73302810	-93205
chr9	73209605	73209832	11.9205	Intron (ENSMUST00000183507.1/ENSMUST00000183507.1, intron 3 of 3)	Rsl24d1	chr9	73159347	73159596	50009
chr9	73209605	73209832	11.9205	Intron (ENSMUST00000183507.1/ENSMUST00000183507.1, intron 3 of 3)	Rsl24d1	chr9	73154435	73154687	54918
chr9	73209605	73209832	11.9205	Intron (ENSMUST00000183507.1/ENSMUST00000183507.1, intron 3 of 3)	Rsl24d1	chr9	73121845	73122004	87601
chr15	36238439	36238665	11.9048	Promoter (1-2kb)	Mir8097	chr15	36262143	36262480	-24041
chr2	21944204	21944424	11.9048	Distal Intergenic	Myo3a	chr2	21941198	21941484	2720
chr2	21944204	21944424	11.9048	Distal Intergenic	Myo3a	chr2	21927634	21927971	16233
chr15	36238439	36238665	11.9048	Promoter (1-2kb)	Mir8097	chr15	36167733	36167995	70444
chr15	36238439	36238665	11.9048	Promoter (1-2kb)	Mir8097	chr15	36152062	36152244	86195
chr19	3755320	3755538	11.8852	Distal Intergenic	Kmt5b	chr19	3790125	3790288	-34968
chr19	3755320	3755538	11.8852	Distal Intergenic	Kmt5b	chr19	3774211	3774475	-19155
chr19	3755320	3755538	11.8852	Distal Intergenic	Kmt5b	chr19	3724842	3725102	30218
chr19	3755320	3755538	11.8852	Distal Intergenic	Kmt5b	chr19	3724037	3724244	31076
chr19	3755320	3755538	11.8852	Distal Intergenic	Kmt5b	chr19	3720756	3720977	34343
chr19	3755320	3755538	11.8852	Distal Intergenic	Kmt5b	chr19	3699562	3699718	55602
chr15	11767858	11768097	11.8644	Distal Intergenic	Npr3	chr15	11753258	11753602	14256
chr12	78350785	78351224	11.8519	Intron (ENSMUST00000052472.5/268566, intron 2 of 23)	Gphn	chr12	78332153	78332491	18294
chr17	65834608	65834829	11.8421	Intron (ENSMUST00000073104.10/70351, intron 14 of 19)	Ppp4r1	chr17	65933800	65934063	-99455
chr5	77814009	77814227	11.8421	Distal Intergenic	1700017L05Rik	chr5	77909256	77909539	-95530
chr9	73208807	73209025	11.8421	Intron (ENSMUST00000183507.1/ENSMUST00000183507.1, intron 3 of 3)	Rsl24d1	chr9	73302637	73302810	-94003
chr11	24992928	24993147	11.8421	Distal Intergenic	Gm10466	chr11	25046085	25046336	-53408
chr17	65834608	65834829	11.8421	Intron (ENSMUST00000073104.10/70351, intron 14 of 19)	Ppp4r1	chr17	65870188	65870538	-35930
chr15	4024237	4024466	11.8421	Promoter (1-2kb)	Oxct1	chr15	4056708	4056947	-32710
chr17	65834608	65834829	11.8421	Intron (ENSMUST00000073104.10/70351, intron 14 of 19)	Ppp4r1	chr17	65864798	65864981	-30373
chr17	65834608	65834829	11.8421	Intron (ENSMUST00000073104.10/70351, intron 14 of 19)	Ppp4r1	chr17	65862701	65862915	-28307
chr4	88357924	88358161	11.8421	Intron (ENSMUST00000097992.9/230393, intron 30 of 43)	Focad	chr4	88356651	88356996	928
chr5	77814009	77814227	11.8421	Distal Intergenic	1700017L05Rik	chr5	77807858	77808021	5988
chr4	88357924	88358161	11.8421	Intron (ENSMUST00000097992.9/230393, intron 30 of 43)	Focad	chr4	88350987	88351310	6614
chr17	65834608	65834829	11.8421	Intron (ENSMUST00000073104.10/70351, intron 14 of 19)	Ppp4r1	chr17	65811055	65811393	23215
chr15	4024237	4024466	11.8421	Promoter (1-2kb)	Oxct1	chr15	3988008	3988256	35981
chr16	87880879	87881097	11.8421	Distal Intergenic	Grik1	chr16	87840974	87841291	39588
chr2	115338716	115338934	11.8421	Intron (ENSMUST00000152815.1/78193, intron 1 of 2)	4930528P14Rik	chr2	115292024	115292226	46490
chr4	88357924	88358161	11.8421	Intron (ENSMUST00000097992.9/230393, intron 30 of 43)	Focad	chr4	88309787	88310058	47866
chr9	73208807	73209025	11.8421	Intron (ENSMUST00000183507.1/ENSMUST00000183507.1, intron 3 of 3)	Rsl24d1	chr9	73159347	73159596	49211
chr9	73208807	73209025	11.8421	Intron (ENSMUST00000183507.1/ENSMUST00000183507.1, intron 3 of 3)	Rsl24d1	chr9	73154435	73154687	54120
chr4	88357924	88358161	11.8421	Intron (ENSMUST00000097992.9/230393, intron 30 of 43)	Focad	chr4	88302364	88302591	55333
chr15	4024237	4024466	11.8421	Promoter (1-2kb)	Oxct1	chr15	3958044	3958332	65905
chr2	115338716	115338934	11.8421	Intron (ENSMUST00000152815.1/78193, intron 1 of 2)	4930528P14Rik	chr2	115268362	115268569	70147
chr4	88357924	88358161	11.8421	Intron (ENSMUST00000097992.9/230393, intron 30 of 43)	Focad	chr4	88280607	88280879	77045
chr9	73208807	73209025	11.8421	Intron (ENSMUST00000183507.1/ENSMUST00000183507.1, intron 3 of 3)	Rsl24d1	chr9	73121845	73122004	86803
chr8	13046515	13046738	11.8321	Intron (ENSMUST00000063820.11/14058, intron 5 of 8)	F10	chr8	13132280	13132574	-86059
chr8	13046515	13046738	11.8321	Intron (ENSMUST00000063820.11/14058, intron 5 of 8)	F10	chr8	13047708	13048039	-1524
chr8	13046515	13046738	11.8321	Intron (ENSMUST00000063820.11/14058, intron 5 of 8)	F10	chr8	13019646	13019842	26673
chr8	13046515	13046738	11.8321	Intron (ENSMUST00000063820.11/14058, intron 5 of 8)	F10	chr8	13010406	13010691	35824
chr8	13046515	13046738	11.8321	Intron (ENSMUST00000063820.11/14058, intron 5 of 8)	F10	chr8	12978761	12979109	67406
chr18	53694779	53695004	11.8182	Intron (ENSMUST00000236653.1/100502945, intron 2 of 3)	Gm19466	chr18	53755298	53755450	-60671
chr10	50093004	50093255	11.8182	Distal Intergenic	Grik2	chr10	50135597	50135784	-42780
chrX	106065292	106065520	11.8182	Intron (ENSMUST00000113557.7/11977, intron 1 of 22)	Atp7a	chrX	106105580	106105742	-40450
chr18	53694779	53695004	11.8182	Intron (ENSMUST00000236653.1/100502945, intron 2 of 3)	Gm19466	chr18	53729509	53729753	-34974
chr18	53694779	53695004	11.8182	Intron (ENSMUST00000236653.1/100502945, intron 2 of 3)	Gm19466	chr18	53701420	53701749	-6970
chr18	53694779	53695004	11.8182	Intron (ENSMUST00000236653.1/100502945, intron 2 of 3)	Gm19466	chr18	53681699	53681987	12792
chr5	88533973	88534207	11.8182	Distal Intergenic	Jchain	chr5	88519304	88519598	14375
chr18	53694779	53695004	11.8182	Intron (ENSMUST00000236653.1/100502945, intron 2 of 3)	Gm19466	chr18	53672041	53672333	22446
chr9	79133109	79133345	11.8182	Distal Intergenic	Gm10635	chr9	79109732	79109941	23168
chr8	106577666	106577892	11.8182	Distal Intergenic	1110028F18Rik	chr8	106535579	106535731	41935
chr9	79133109	79133345	11.8182	Distal Intergenic	Gm10635	chr9	79045392	79045651	87458
chr15	88627869	88628104	11.7886	Distal Intergenic	Zdhhc25	chr15	88716416	88716661	-88792
chr10	94924758	94924977	11.7886	Promoter (2-3kb)	Plxnc1	chr10	94976393	94976606	-51848
chr10	94924758	94924977	11.7886	Promoter (2-3kb)	Plxnc1	chr10	94958379	94958616	-33858
chr15	88627869	88628104	11.7886	Distal Intergenic	Zdhhc25	chr15	88651039	88651376	-23507
chr15	88627869	88628104	11.7886	Distal Intergenic	Zdhhc25	chr15	88537243	88537515	90354
chr5	127435550	127435779	11.7647	Intron (ENSMUST00000119026.7/208213, intron 2 of 8)	Tmem132c	chr5	127522819	127523025	-87475
chr5	127435550	127435779	11.7647	Intron (ENSMUST00000119026.7/208213, intron 2 of 8)	Tmem132c	chr5	127481518	127481802	-46252
chr5	127435550	127435779	11.7647	Intron (ENSMUST00000119026.7/208213, intron 2 of 8)	Tmem132c	chr5	127453641	127453901	-18351
chr19	61266884	61267254	11.7647	Distal Intergenic	Csf2ra	chr19	61224038	61224212	42672
chr7	129383524	129383746	11.7647	Intron (ENSMUST00000094018.5/381925, intron 6 of 6)	Plpp4	chr7	129307015	129307365	76159
chr18	39072090	39072308	11.7391	Intron (ENSMUST00000148850.7/71302, intron 2 of 5)	Arhgap26	chr18	39111352	39111619	-39529
chr18	39072090	39072308	11.7391	Intron (ENSMUST00000148850.7/71302, intron 2 of 5)	Arhgap26	chr18	39110618	39110890	-38800
chr3	80078541	80078763	11.7391	Intron (ENSMUST00000194077.1/ENSMUST00000194077.1, intron 1 of 2)	Gask1b	chr3	80058789	80059007	19534
chr14	50425954	50426178	11.7391	Promoter (1-2kb)	Or11g24	chr14	50352429	50352778	73176
chr1	116573748	116573977	11.7188	Intron (ENSMUST00000043725.8/636808, intron 22 of 23)	Cntnap5a	chr1	116477744	116478046	95702
chr1	16050143	16050362	11.7117	Distal Intergenic	4930444P10Rik	chr1	16095693	16095986	-45843
chr8	91839251	91839481	11.7117	Distal Intergenic	Irx3	chr8	91793878	91794197	45054
chr1	16050143	16050362	11.7117	Distal Intergenic	4930444P10Rik	chr1	15993603	15993912	56231
chr4	150921451	150921686	11.6935	Promoter (1-2kb)	Tnfrsf9	chr4	151006939	151007289	-85838
chr4	150921451	150921686	11.6935	Promoter (1-2kb)	Tnfrsf9	chr4	150990165	150990510	-69059
chr4	150921451	150921686	11.6935	Promoter (1-2kb)	Tnfrsf9	chr4	150966622	150966875	-45424
chr4	150921451	150921686	11.6935	Promoter (1-2kb)	Tnfrsf9	chr4	150898734	150899037	22414
chr4	150921451	150921686	11.6935	Promoter (1-2kb)	Tnfrsf9	chr4	150866519	150866762	54689
chr4	150921451	150921686	11.6935	Promoter (1-2kb)	Tnfrsf9	chr4	150865285	150865563	55888
chr1	36224260	36224484	11.6724	Intron (ENSMUST00000046875.13/320011, intron 4 of 40)	Uggt1	chr1	36321891	36322049	-97789
chrX	60950024	60950245	11.6724	Distal Intergenic	Gm14662	chrX	61046763	61046974	-96950
chr4	134317720	134317956	11.6724	Promoter (2-3kb)	Trim63	chr4	134409352	134409616	-91896
chr11	68786416	68786648	11.6724	Promoter (2-3kb)	Myh10	chr11	68874932	68875087	-88671
chr6	31335246	31335476	11.6724	Intron (ENSMUST00000144612.7/73652, intron 3 of 5)	2210408F21Rik	chr6	31412530	31412842	-77596
chr14	20323404	20323630	11.6724	Intron (ENSMUST00000022344.3/70601, intron 13 of 13)	Nudt13	chr14	20400140	20400414	-77010
chr14	20323404	20323630	11.6724	Intron (ENSMUST00000022344.3/70601, intron 13 of 13)	Nudt13	chr14	20398922	20399180	-75776
chr11	95175276	95175523	11.6724	Distal Intergenic	Dlx4	chr11	95250120	95250466	-75190
chr4	134317720	134317956	11.6724	Promoter (2-3kb)	Trim63	chr4	134388512	134388663	-70943
chr4	134317720	134317956	11.6724	Promoter (2-3kb)	Trim63	chr4	134387336	134387602	-69882
chr16	75951366	75951584	11.6724	Promoter (1-2kb)	Samsn1	chr16	76019271	76019461	-68095
chr18	67747470	67747696	11.6724	Distal Intergenic	Ptpn2	chr18	67810771	67810993	-63523
chr1	36224260	36224484	11.6724	Intron (ENSMUST00000046875.13/320011, intron 4 of 40)	Uggt1	chr1	36279244	36279519	-55259
chr1	36224260	36224484	11.6724	Intron (ENSMUST00000046875.13/320011, intron 4 of 40)	Uggt1	chr1	36277332	36277544	-53284
chr4	53178979	53179200	11.6724	Distal Intergenic	Abca1	chr4	53227147	53227368	-48389
chr14	20323404	20323630	11.6724	Intron (ENSMUST00000022344.3/70601, intron 13 of 13)	Nudt13	chr14	20368355	20368548	-45144
chr4	53178979	53179200	11.6724	Distal Intergenic	Abca1	chr4	53222845	53223187	-44208
chr11	95175276	95175523	11.6724	Distal Intergenic	Dlx4	chr11	95216286	95216482	-41206
chr4	99343541	99343760	11.6724	Distal Intergenic	Atg4c	chr4	99380069	99380271	-36730
chr1	36224260	36224484	11.6724	Intron (ENSMUST00000046875.13/320011, intron 4 of 40)	Uggt1	chr1	36252879	36253127	-28867
chr1	36224260	36224484	11.6724	Intron (ENSMUST00000046875.13/320011, intron 4 of 40)	Uggt1	chr1	36251561	36251763	-27503
chr11	68786416	68786648	11.6724	Promoter (2-3kb)	Myh10	chr11	68807924	68808206	-21790
chr11	68786416	68786648	11.6724	Promoter (2-3kb)	Myh10	chr11	68805176	68805493	-19077
chr14	20323404	20323630	11.6724	Intron (ENSMUST00000022344.3/70601, intron 13 of 13)	Nudt13	chr14	20340159	20340507	-17103
chr14	20323404	20323630	11.6724	Intron (ENSMUST00000022344.3/70601, intron 13 of 13)	Nudt13	chr14	20328537	20328887	-5483
chr1	36224260	36224484	11.6724	Intron (ENSMUST00000046875.13/320011, intron 4 of 40)	Uggt1	chr1	36224764	36224947	-687
chr14	20323404	20323630	11.6724	Intron (ENSMUST00000022344.3/70601, intron 13 of 13)	Nudt13	chr14	20319602	20319923	3481
chr4	134317720	134317956	11.6724	Promoter (2-3kb)	Trim63	chr4	134312943	134313285	4435
chr6	49932038	49932260	11.6724	Distal Intergenic	Npy	chr6	49924384	49924634	7404
chr6	49932038	49932260	11.6724	Distal Intergenic	Npy	chr6	49919490	49919837	12201
chr11	95175276	95175523	11.6724	Distal Intergenic	Dlx4	chr11	95160734	95161047	14229
chr11	95175276	95175523	11.6724	Distal Intergenic	Dlx4	chr11	95157437	95157641	17635
chr11	68786416	68786648	11.6724	Promoter (2-3kb)	Myh10	chr11	68750971	68751306	35110
chr4	99343541	99343760	11.6724	Distal Intergenic	Atg4c	chr4	99298735	99299083	44458
chr4	134317720	134317956	11.6724	Promoter (2-3kb)	Trim63	chr4	134269709	134269966	47754
chr4	134317720	134317956	11.6724	Promoter (2-3kb)	Trim63	chr4	134263282	134263451	54269
chr11	95175276	95175523	11.6724	Distal Intergenic	Dlx4	chr11	95117063	95117284	57992
chr17	74386715	74386940	11.6724	Intron (ENSMUST00000224711.1/50850, intron 15 of 16)	Slc30a6	chr17	74328263	74328464	58251
chr11	68786416	68786648	11.6724	Promoter (2-3kb)	Myh10	chr11	68724184	68724385	62031
chr14	20323404	20323630	11.6724	Intron (ENSMUST00000022344.3/70601, intron 13 of 13)	Nudt13	chr14	20258483	20258828	64576
chr4	53178979	53179200	11.6724	Distal Intergenic	Abca1	chr4	53110470	53110628	68351
chr1	36224260	36224484	11.6724	Intron (ENSMUST00000046875.13/320011, intron 4 of 40)	Uggt1	chr1	36145098	36145444	78816
chr10	102335852	102336078	11.6667	Intron (ENSMUST00000179929.7/67569, intron 4 of 8)	Mgat4c	chr10	102417926	102418215	-82363
chr8	40367529	40367765	11.6667	Intron (ENSMUST00000068999.13/78506, intron 9 of 14)	Micu3	chr8	40418128	40418403	-50874
chr8	40367529	40367765	11.6667	Intron (ENSMUST00000068999.13/78506, intron 9 of 14)	Micu3	chr8	40381402	40381679	-14150
chr1	37262930	37263159	11.6667	3' UTR	Inpp4a	chr1	37251021	37251209	11721
chr1	37262930	37263159	11.6667	3' UTR	Inpp4a	chr1	37250676	37251019	11911
chr1	37262930	37263159	11.6667	3' UTR	Inpp4a	chr1	37250497	37250661	12269
chr1	37262930	37263159	11.6667	3' UTR	Inpp4a	chr1	37194682	37194841	68089
chr8	40367529	40367765	11.6667	Intron (ENSMUST00000068999.13/78506, intron 9 of 14)	Micu3	chr8	40296532	40296844	70685
chr18	57868982	57869218	11.6541	Distal Intergenic	Slc12a2	chr18	57965500	57965834	-96852
chr18	57868982	57869218	11.6541	Distal Intergenic	Slc12a2	chr18	57958322	57958651	-89669
chr18	57868982	57869218	11.6541	Distal Intergenic	Slc12a2	chr18	57792196	57792528	76454
chr8	10396341	10396559	11.6379	Intron (ENSMUST00000208309.1/244281, intron 11 of 16)	Myo16	chr8	10469766	10469956	-73615
chr8	10396341	10396559	11.6379	Intron (ENSMUST00000208309.1/244281, intron 11 of 16)	Myo16	chr8	10405528	10405817	-9476
chr8	10396341	10396559	11.6379	Intron (ENSMUST00000208309.1/244281, intron 11 of 16)	Myo16	chr8	10402660	10402943	-6602
chr8	10396341	10396559	11.6379	Intron (ENSMUST00000208309.1/244281, intron 11 of 16)	Myo16	chr8	10300930	10301080	95261
chr1	84473602	84473821	11.6279	Intron (ENSMUST00000049126.12/227325, intron 7 of 12)	Pid1	chr1	84433701	84433909	39693
chr16	18186241	18186461	11.6071	Distal Intergenic	Mir6366	chr16	18268297	18268454	-82213
chr15	5840814	5841032	11.6071	Distal Intergenic	5430437J10Rik	chr15	5915307	5915579	-74765
chr8	93434089	93434335	11.6071	Intron (ENSMUST00000211900.1/ENSMUST00000211900.1, intron 1 of 1)	Ces1h	chr8	93495377	93495686	-61597
chrX	126662711	126662930	11.6071	Distal Intergenic	Gm382	chrX	126693209	126693435	-30724
chr16	18186241	18186461	11.6071	Distal Intergenic	Mir6366	chr16	18210815	18210970	-24729
chr8	93434089	93434335	11.6071	Intron (ENSMUST00000211900.1/ENSMUST00000211900.1, intron 1 of 1)	Ces1h	chr8	93430621	93430967	3122
chr8	93434089	93434335	11.6071	Intron (ENSMUST00000211900.1/ENSMUST00000211900.1, intron 1 of 1)	Ces1h	chr8	93398135	93398341	35748
chrX	126662711	126662930	11.6071	Distal Intergenic	Gm382	chrX	126600445	126600788	61923
chr16	18186241	18186461	11.6071	Distal Intergenic	Mir6366	chr16	18108216	18108564	77677
chr12	51747256	51747494	11.6	Intron (ENSMUST00000042052.8/207304, intron 38 of 42)	Hectd1	chr12	51825381	51825594	-78338
chr12	51747256	51747494	11.6	Intron (ENSMUST00000042052.8/207304, intron 38 of 42)	Hectd1	chr12	51784896	51785184	-37928
chr12	51747256	51747494	11.6	Intron (ENSMUST00000042052.8/207304, intron 38 of 42)	Hectd1	chr12	51741776	51742082	5174
chr18	3504364	3504593	11.6	Distal Intergenic	Bambi	chr18	3495468	3495772	8592
chr12	51747256	51747494	11.6	Intron (ENSMUST00000042052.8/207304, intron 38 of 42)	Hectd1	chr12	51705816	51706158	41098
chr12	51747256	51747494	11.6	Intron (ENSMUST00000042052.8/207304, intron 38 of 42)	Hectd1	chr12	51666832	51667045	80211
chr9	60006040	60006267	11.5741	Intron (ENSMUST00000171654.7/207596, intron 7 of 16)	Thsd4	chr9	60088180	60088465	-82425
chr11	35970553	35970771	11.5741	Intron (ENSMUST00000018993.6/211652, intron 1 of 22)	Wwc1	chr11	36020049	36020387	-49834
chr17	65677554	65677774	11.5741	Intron (ENSMUST00000070673.8/106572, intron 5 of 6)	Txndc2	chr17	65706273	65706546	-28992
chr11	35970553	35970771	11.5741	Intron (ENSMUST00000018993.6/211652, intron 1 of 22)	Wwc1	chr11	35995382	35995660	-25107
chr9	60006040	60006267	11.5741	Intron (ENSMUST00000171654.7/207596, intron 7 of 16)	Thsd4	chr9	59989914	59990225	15815
chr8	125365195	125365414	11.5741	Distal Intergenic	Sipa1l2	chr8	125338217	125338549	26646
chr13	45603694	45603918	11.5702	Intron (ENSMUST00000091628.10/20238, intron 6 of 7)	Gmpr	chr13	45613474	45613686	-9992
chr18	37846536	37846776	11.5672	Intron (ENSMUST00000115634.7/13367, intron 26 of 26)	Diaph1	chr18	37908161	37908456	-61920
chr18	37846536	37846776	11.5672	Intron (ENSMUST00000115634.7/13367, intron 26 of 26)	Diaph1	chr18	37887053	37887240	-40704
chr9	69364076	69364618	11.5591	Promoter (<=1kb)	Gm15511	chr9	69419486	69419778	-55702
chr9	69364076	69364618	11.5591	Promoter (<=1kb)	Gm15511	chr9	69390745	69390956	-26880
chr9	69364076	69364618	11.5591	Promoter (<=1kb)	Gm15511	chr9	69377060	69377361	-13285
chr9	69364076	69364618	11.5591	Promoter (<=1kb)	Gm15511	chr9	69368157	69368382	-4306
chr9	69364076	69364618	11.5591	Promoter (<=1kb)	Gm15511	chr9	69357888	69358181	5895
chr9	69364076	69364618	11.5591	Promoter (<=1kb)	Gm15511	chr9	69296456	69296734	67342
chr9	69364076	69364618	11.5591	Promoter (<=1kb)	Gm15511	chr9	69265275	69265448	98628
chr16	4295999	4296226	11.5385	Intron (ENSMUST00000117801.7/11515, intron 9 of 10)	Gm5766	chr16	4316099	4316428	-20429
chr16	4295999	4296226	11.5385	Intron (ENSMUST00000117801.7/11515, intron 9 of 10)	Gm5766	chr16	4304105	4304400	-8401
chr16	4295999	4296226	11.5385	Intron (ENSMUST00000117801.7/11515, intron 9 of 10)	Gm5766	chr16	4289593	4289773	6226
chr16	4295999	4296226	11.5385	Intron (ENSMUST00000117801.7/11515, intron 9 of 10)	Gm5766	chr16	4285336	4285638	10361
chr1	75692137	75692361	11.5385	Distal Intergenic	Slc4a3	chr1	75652562	75652909	39228
chr8	126558966	126559195	11.5385	Distal Intergenic	Irf2bp2	chr8	126483040	126483318	75648
chr1	75692137	75692361	11.5385	Distal Intergenic	Slc4a3	chr1	75597651	75597987	94150
chr8	126558966	126559195	11.5385	Distal Intergenic	Irf2bp2	chr8	126460353	126460597	98369
chr12	80195787	80196020	11.5079	Intron (ENSMUST00000021554.15/109711, intron 6 of 20)	Actn1	chr12	80197400	80197721	-1934
chr12	80195787	80196020	11.5079	Intron (ENSMUST00000021554.15/109711, intron 6 of 20)	Actn1	chr12	80162523	80162773	33014
chr12	80195787	80196020	11.5079	Intron (ENSMUST00000021554.15/109711, intron 6 of 20)	Actn1	chr12	80153162	80153363	42424
chr12	80195787	80196020	11.5079	Intron (ENSMUST00000021554.15/109711, intron 6 of 20)	Actn1	chr12	80151961	80152153	43634
chr12	80195787	80196020	11.5079	Intron (ENSMUST00000021554.15/109711, intron 6 of 20)	Actn1	chr12	80141602	80141780	54007
chr16	39253398	39253616	11.5079	Distal Intergenic	Gm36742	chr16	39195497	39195839	57559
chr16	39253398	39253616	11.5079	Distal Intergenic	Gm36742	chr16	39162809	39163010	90388
chrX	142989085	142989326	11.5044	Distal Intergenic	Ammecr1	chrX	143058862	143059160	-70075
chr10	16594900	16595120	11.5044	Intron (ENSMUST00000217766.1/ENSMUST00000217766.1, intron 1 of 3)	Gm20125	chr10	16664536	16664751	-69851
chrX	142989085	142989326	11.5044	Distal Intergenic	Ammecr1	chrX	143051528	143051854	-62769
chr9	110723555	110723773	11.5044	Exon (ENSMUST00000198865.4/19228, exon 14 of 16)	Ccdc12	chr9	110779359	110779540	-55985
chr9	110723555	110723773	11.5044	Exon (ENSMUST00000198865.4/19228, exon 14 of 16)	Ccdc12	chr9	110759332	110759601	-36046
chr9	110723555	110723773	11.5044	Exon (ENSMUST00000198865.4/19228, exon 14 of 16)	Ccdc12	chr9	110729907	110730183	-6628
chr7	30674839	30675079	11.5044	Distal Intergenic	Pmis2	chr7	30676713	30677058	-2219
chr1	112457478	112457700	11.5044	Distal Intergenic	Dsel	chr1	112451697	112452010	5468
chr9	110723555	110723773	11.5044	Exon (ENSMUST00000198865.4/19228, exon 14 of 16)	Ccdc12	chr9	110716832	110717052	6503
chr9	110723555	110723773	11.5044	Exon (ENSMUST00000198865.4/19228, exon 14 of 16)	Ccdc12	chr9	110706813	110707145	16410
chr5	122197002	122197360	11.5044	Distal Intergenic	Hvcn1	chr5	122176560	122176738	20264
chr7	30674839	30675079	11.5044	Distal Intergenic	Pmis2	chr7	30619283	30619463	55376
chr19	40226909	40227127	11.5044	Intron (ENSMUST00000068439.12/54132, intron 5 of 6)	Pdlim1	chr19	40168456	40168660	58249
chr7	30674839	30675079	11.5044	Distal Intergenic	Pmis2	chr7	30614484	30614817	60022
chr7	30674839	30675079	11.5044	Distal Intergenic	Pmis2	chr7	30613623	30613875	60964
chr7	30674839	30675079	11.5044	Distal Intergenic	Pmis2	chr7	30607815	30608142	66697
chr1	112457478	112457700	11.5044	Distal Intergenic	Dsel	chr1	112388835	112389122	68356
chr5	122197002	122197360	11.5044	Distal Intergenic	Hvcn1	chr5	122126448	122126713	70289
chr1	112457478	112457700	11.5044	Distal Intergenic	Dsel	chr1	112379939	112380283	77195
chr1	112457478	112457700	11.5044	Distal Intergenic	Dsel	chr1	112378719	112379054	78424
chr9	110723555	110723773	11.5044	Exon (ENSMUST00000198865.4/19228, exon 14 of 16)	Ccdc12	chr9	110635270	110635614	87941
chr10	8111394	8111624	11.4679	Distal Intergenic	Tab2	chr10	8196291	8196636	-85242
chr6	113683945	113684170	11.4679	Intron (ENSMUST00000059286.13/108960, intron 10 of 12)	Irak2	chr6	113761711	113762030	-78085
chr10	8111394	8111624	11.4679	Distal Intergenic	Tab2	chr10	8174251	8174452	-63058
chr13	45134470	45134698	11.4679	Distal Intergenic	Dtnbp1	chr13	45189457	45189749	-55279
chr19	61199603	61199951	11.4679	Distal Intergenic	Mplkipl1	chr19	61224038	61224212	-24609
chr19	61199603	61199951	11.4679	Distal Intergenic	Mplkipl1	chr19	61110242	61110499	89104
chr6	113683945	113684170	11.4679	Intron (ENSMUST00000059286.13/108960, intron 10 of 12)	Irak2	chr6	113586866	113587051	96894
chr6	28903873	28904101	11.4407	Intron (ENSMUST00000167201.1/56463, intron 16 of 16)	Snd1	chr6	28955631	28955892	-52019
chr6	28903873	28904101	11.4407	Intron (ENSMUST00000167201.1/56463, intron 16 of 16)	Snd1	chr6	28949278	28949576	-45703
chr11	3103824	3104178	11.4407	Distal Intergenic	Pisd-ps1	chr11	3127539	3127791	-23967
chr6	28903873	28904101	11.4407	Intron (ENSMUST00000167201.1/56463, intron 16 of 16)	Snd1	chr6	28898905	28899178	4695
chr6	28903873	28904101	11.4407	Intron (ENSMUST00000167201.1/56463, intron 16 of 16)	Snd1	chr6	28836706	28836934	66939
chr16	36014486	36014741	11.4407	Promoter (<=1kb)	Kpna1	chr16	35941492	35941669	72817
chr13	47210792	47211015	11.4035	Intron (ENSMUST00000068891.11/218215, intron 2 of 7)	Rnf144b	chr13	47301123	47301367	-90575
chr13	47210792	47211015	11.4035	Intron (ENSMUST00000068891.11/218215, intron 2 of 7)	Rnf144b	chr13	47288489	47288810	-78018
chr13	47210792	47211015	11.4035	Intron (ENSMUST00000068891.11/218215, intron 2 of 7)	Rnf144b	chr13	47152389	47152677	58115
chr18	3004716	3005066	11.3953	Distal Intergenic	Vmn1r238	chr18	3039421	3039655	-34939
chr18	3004716	3005066	11.3953	Distal Intergenic	Vmn1r238	chr18	3005203	3005537	-821
chr17	66401752	66401971	11.3636	Intron (ENSMUST00000086693.11/68617, intron 3 of 13)	Mtcl1	chr17	66490024	66490271	-88519
chr8	41218965	41219190	11.3636	Exon (ENSMUST00000146654.1/ENSMUST00000146654.1, exon 1 of 2)	Fgl1	chr8	41301392	41301547	-82582
chr16	33014218	33014444	11.3636	3' UTR	Iqcg	chr16	33073033	33073232	-59014
chr17	66401752	66401971	11.3636	Intron (ENSMUST00000086693.11/68617, intron 3 of 13)	Mtcl1	chr17	66454681	66454885	-53133
chr16	33014218	33014444	11.3636	3' UTR	Iqcg	chr16	33064730	33064942	-50724
chr4	8566728	8566946	11.3636	Intron (ENSMUST00000060232.7/59021, intron 2 of 7)	Rab2a	chr4	8598457	8598788	-32060
chr8	41218965	41219190	11.3636	Exon (ENSMUST00000146654.1/ENSMUST00000146654.1, exon 1 of 2)	Fgl1	chr8	41235315	41235602	-16637
chr16	33014218	33014444	11.3636	3' UTR	Iqcg	chr16	33024814	33025146	-10928
chr16	33014218	33014444	11.3636	3' UTR	Iqcg	chr16	33023828	33024142	-9924
chr17	87705425	87705644	11.3636	Intron (ENSMUST00000024967.13/17685, intron 8 of 15)	Msh2	chr17	87691992	87692265	13160
chr8	41218965	41219190	11.3636	Exon (ENSMUST00000146654.1/ENSMUST00000146654.1, exon 1 of 2)	Fgl1	chr8	41194179	41194526	24439
chr8	41218965	41219190	11.3636	Exon (ENSMUST00000146654.1/ENSMUST00000146654.1, exon 1 of 2)	Fgl1	chr8	41191593	41191768	27197
chr6	94713033	94713264	11.3636	Distal Intergenic	Lrig1	chr6	94661948	94662209	50824
chr16	33014218	33014444	11.3636	3' UTR	Iqcg	chr16	32951154	32951363	62855
chr4	8566728	8566946	11.3636	Intron (ENSMUST00000060232.7/59021, intron 2 of 7)	Rab2a	chr4	8495736	8495917	70811
chr6	94713033	94713264	11.3636	Distal Intergenic	Lrig1	chr6	94623038	94623300	89733
chr2	70462473	70462693	11.3445	Distal Intergenic	Sp5	chr2	70553913	70554082	-91609
chr2	70462473	70462693	11.3445	Distal Intergenic	Sp5	chr2	70538369	70538629	-76156
chr17	5126368	5126595	11.3445	Intron (ENSMUST00000092723.10/239985, intron 3 of 18)	Arid1b	chr17	5051072	5051390	74978
chr4	136879009	136879237	11.3043	Distal Intergenic	C1qb	chr4	136971012	136971284	-92275
chr8	113759703	113759921	11.3043	Intron (ENSMUST00000093113.4/208936, intron 10 of 22)	Adamts18	chr8	113851739	113851977	-92274
chr4	136879009	136879237	11.3043	Distal Intergenic	C1qb	chr4	136969583	136969784	-90775
chr6	140354101	140354321	11.3043	Distal Intergenic	Plekha5	chr6	140443389	140443682	-89581
chr8	113759703	113759921	11.3043	Intron (ENSMUST00000093113.4/208936, intron 10 of 22)	Adamts18	chr8	113836944	113837200	-77497
chr4	136879009	136879237	11.3043	Distal Intergenic	C1qb	chr4	136937424	136937672	-58663
chr4	136879009	136879237	11.3043	Distal Intergenic	C1qb	chr4	136928975	136929270	-50261
chr4	136879009	136879237	11.3043	Distal Intergenic	C1qb	chr4	136924552	136924888	-45879
chr4	136879009	136879237	11.3043	Distal Intergenic	C1qb	chr4	136907122	136907405	-28396
chr4	136879009	136879237	11.3043	Distal Intergenic	C1qb	chr4	136876995	136877327	1682
chr4	136879009	136879237	11.3043	Distal Intergenic	C1qb	chr4	136789840	136790175	88834
chr8	113759703	113759921	11.3043	Intron (ENSMUST00000093113.4/208936, intron 10 of 22)	Adamts18	chr8	113664577	113664922	94781
chr8	113759703	113759921	11.3043	Intron (ENSMUST00000093113.4/208936, intron 10 of 22)	Adamts18	chr8	113660174	113660466	99237
chr2	23025522	23025751	11.2613	Intron (ENSMUST00000126112.7/11308, intron 1 of 9)	Abi1	chr2	23092303	23092550	-67028
chr9	25148302	25148524	11.2613	Exon (ENSMUST00000214190.1/ENSMUST00000214190.1, exon 1 of 1)	Herpud2	chr9	25169747	25169945	-21643
chr9	25148302	25148524	11.2613	Exon (ENSMUST00000214190.1/ENSMUST00000214190.1, exon 1 of 1)	Herpud2	chr9	25167507	25167837	-19535
chr16	79164997	79165216	11.2613	Distal Intergenic	Tmprss15	chr16	79182551	79182825	-17828
chr9	25148302	25148524	11.2613	Exon (ENSMUST00000214190.1/ENSMUST00000214190.1, exon 1 of 1)	Herpud2	chr9	25156485	25156651	-8349
chr9	25148302	25148524	11.2613	Exon (ENSMUST00000214190.1/ENSMUST00000214190.1, exon 1 of 1)	Herpud2	chr9	25104686	25104988	43314
chr16	79164997	79165216	11.2613	Distal Intergenic	Tmprss15	chr16	79114969	79115312	49685
chr18	13452333	13452652	11.2613	Distal Intergenic	Zfp521	chr18	13356604	13356870	95463
chr12	118852236	118852454	11.25	3' UTR	Sp8	chr12	118930593	118930903	-78667
chr12	118852236	118852454	11.25	3' UTR	Sp8	chr12	118926755	118927080	-74844
chr12	118852236	118852454	11.25	3' UTR	Sp8	chr12	118923940	118924228	-71992
chr6	29043929	29044149	11.2319	Distal Intergenic	Lep	chr6	29143676	29143947	-100018
chr6	29043929	29044149	11.2319	Distal Intergenic	Lep	chr6	28955631	28955892	88037
chr6	29043929	29044149	11.2319	Distal Intergenic	Lep	chr6	28949278	28949576	94353
chr10	128754874	128755102	11.2069	Intron (ENSMUST00000163377.9/78428, intron 1 of 2)	Pym1	chr10	128845557	128845827	-90953
chr12	3884638	3884862	11.2069	Promoter (<=1kb)	Dnmt3a	chr12	3956473	3956692	-72054
chr12	3884638	3884862	11.2069	Promoter (<=1kb)	Dnmt3a	chr12	3928760	3929106	-44468
chr12	3884638	3884862	11.2069	Promoter (<=1kb)	Dnmt3a	chr12	3926155	3926504	-41866
chr10	128754874	128755102	11.2069	Intron (ENSMUST00000163377.9/78428, intron 1 of 2)	Pym1	chr10	128773786	128774046	-19172
chr10	128754874	128755102	11.2069	Intron (ENSMUST00000163377.9/78428, intron 1 of 2)	Pym1	chr10	128773009	128773203	-18329
chr5	144450480	144450708	11.2069	Distal Intergenic	Dmrt1i	chr5	144446975	144447176	3304
chr12	3884638	3884862	11.2069	Promoter (<=1kb)	Dnmt3a	chr12	3875600	3875791	8847
chr10	128754874	128755102	11.2069	Intron (ENSMUST00000163377.9/78428, intron 1 of 2)	Pym1	chr10	128730981	128731193	23681
chr11	84778077	84778306	11.2069	Distal Intergenic	Mrm1	chr11	84752063	84752383	25694
chr12	3884638	3884862	11.2069	Promoter (<=1kb)	Dnmt3a	chr12	3852582	3852863	31775
chr11	84778077	84778306	11.2069	Distal Intergenic	Mrm1	chr11	84721258	84721429	56648
chr5	144450480	144450708	11.2069	Distal Intergenic	Dmrt1i	chr5	144387876	144388224	62256
chr13	63993292	63993511	11.2055	Distal Intergenic	Hsd17b3	chr13	64093450	64093752	-100460
chr3	31347150	31347369	11.2055	Distal Intergenic	Slc7a14	chr3	31433277	31433484	-86334
chr11	119164877	119165100	11.2055	Intron (ENSMUST00000036113.3/207592, intron 3 of 11)	Mir6934	chr11	119249092	119249384	-84507
chr1	194956586	194956805	11.2055	Exon (ENSMUST00000180780.2/320400, exon 5 of 5)	Cd34	chr1	195040481	195040793	-84207
chr6	25684476	25684694	11.2055	Intron (ENSMUST00000200812.1/14763, intron 1 of 2)	Gpr37	chr6	25767119	25767460	-82984
chr6	25684476	25684694	11.2055	Intron (ENSMUST00000200812.1/14763, intron 1 of 2)	Gpr37	chr6	25766395	25766561	-82085
chr13	46583046	46583280	11.2055	Intron (ENSMUST00000021802.15/67252, intron 4 of 12)	Cap2	chr13	46663614	46663883	-80837
chr3	19825062	19825281	11.2055	Distal Intergenic	4632415L05Rik	chr3	19904758	19904965	-79903
chr14	24990685	24990904	11.2055	Distal Intergenic	Gm32123	chr14	25070072	25070285	-79600
chr11	119164877	119165100	11.2055	Intron (ENSMUST00000036113.3/207592, intron 3 of 11)	Mir6934	chr11	119234847	119235103	-70226
chr6	25684476	25684694	11.2055	Intron (ENSMUST00000200812.1/14763, intron 1 of 2)	Gpr37	chr6	25752751	25752921	-68445
chr2	130702174	130702397	11.2055	Distal Intergenic	Slc4a11	chr2	130767577	130767744	-65570
chr13	46583046	46583280	11.2055	Intron (ENSMUST00000021802.15/67252, intron 4 of 12)	Cap2	chr13	46642414	46642610	-59564
chr13	63993292	63993511	11.2055	Distal Intergenic	Hsd17b3	chr13	64050980	64051197	-57905
chr19	29004731	29004949	11.2055	Intron (ENSMUST00000225310.1/67072, intron 3 of 6)	Cdc37l1	chr19	29059823	29059988	-55257
chr8	106112073	106112320	11.2055	Intron (ENSMUST00000212742.1/18021, intron 9 of 9)	Esrp2	chr8	106165498	106165790	-53717
chr5	82300215	82300434	11.2055	Distal Intergenic	1700031L13Rik	chr5	82346679	82347010	-46795
chr13	63993292	63993511	11.2055	Distal Intergenic	Hsd17b3	chr13	64038198	64038517	-45225
chr13	63993292	63993511	11.2055	Distal Intergenic	Hsd17b3	chr13	64036405	64036676	-43384
chr11	119164877	119165100	11.2055	Intron (ENSMUST00000036113.3/207592, intron 3 of 11)	Mir6934	chr11	119206657	119206910	-42033
chr11	119164877	119165100	11.2055	Intron (ENSMUST00000036113.3/207592, intron 3 of 11)	Mir6934	chr11	119203508	119203751	-38874
chr1	194956586	194956805	11.2055	Exon (ENSMUST00000180780.2/320400, exon 5 of 5)	Cd34	chr1	194989034	194989366	-32780
chr8	106112073	106112320	11.2055	Intron (ENSMUST00000212742.1/18021, intron 9 of 9)	Esrp2	chr8	106140887	106141081	-29008
chr6	25684476	25684694	11.2055	Intron (ENSMUST00000200812.1/14763, intron 1 of 2)	Gpr37	chr6	25709595	25709864	-25388
chr4	93473053	93473281	11.2055	Intron (ENSMUST00000137509.1/ENSMUST00000137509.1, intron 2 of 2)	Tusc1	chr4	93497014	93497217	-24164
chr17	58568834	58569067	11.2055	Distal Intergenic	Pdzph1	chr17	58587994	58588310	-19476
chr12	9236998	9237224	11.2055	Distal Intergenic	Ttc32	chr12	9251828	9252115	-15117
chr13	63993292	63993511	11.2055	Distal Intergenic	Hsd17b3	chr13	64007797	64008143	-14851
chr3	83902816	83903034	11.2055	Intron (ENSMUST00000191758.5/229473, intron 31 of 34)	Tmem131l	chr3	83915793	83916142	-13326
chrX	72011311	72011537	11.2055	Distal Intergenic	Cnga2	chrX	72022857	72023020	-11709
chrX	142549734	142549956	11.2055	Distal Intergenic	Tmem164	chrX	142560320	142560584	-10850
chr17	8152860	8153094	11.2055	Distal Intergenic	Rnaset2b	chr17	8161070	8161249	-8389
chr2	172823750	172823970	11.2055	Distal Intergenic	Bmp7	chr2	172831764	172832113	-8363
chr2	172823750	172823970	11.2055	Distal Intergenic	Bmp7	chr2	172831117	172831459	-7709
chrX	142549734	142549956	11.2055	Distal Intergenic	Tmem164	chrX	142554273	142554527	-4793
chr8	106112073	106112320	11.2055	Intron (ENSMUST00000212742.1/18021, intron 9 of 9)	Esrp2	chr8	106115961	106116239	-4166
chr2	172823750	172823970	11.2055	Distal Intergenic	Bmp7	chr2	172827532	172827877	-4127
chr13	43317686	43317906	11.2055	Distal Intergenic	Gfod1	chr13	43321574	43321733	-4047
chr3	83902816	83903034	11.2055	Intron (ENSMUST00000191758.5/229473, intron 31 of 34)	Tmem131l	chr3	83899601	83899951	2865
chr1	194956586	194956805	11.2055	Exon (ENSMUST00000180780.2/320400, exon 5 of 5)	Cd34	chr1	194951077	194951234	5352
chr3	83902816	83903034	11.2055	Intron (ENSMUST00000191758.5/229473, intron 31 of 34)	Tmem131l	chr3	83895852	83896106	6710
chrX	142549734	142549956	11.2055	Distal Intergenic	Tmem164	chrX	142540293	142540572	9162
chr1	91585810	91586028	11.2055	Distal Intergenic	Asb1	chr1	91574247	91574586	11224
chr4	100552110	100552355	11.2055	Distal Intergenic	Ube2u	chr4	100537925	100538260	13850
chrX	142549734	142549956	11.2055	Distal Intergenic	Tmem164	chrX	142534898	142535048	14686
chr4	100552110	100552355	11.2055	Distal Intergenic	Ube2u	chr4	100533733	100533948	18162
chr9	45240632	45240850	11.2055	Intron (ENSMUST00000164650.7/408059, intron 1 of 4)	Mir7086	chr9	45221599	45221907	18725
chrX	142549734	142549956	11.2055	Distal Intergenic	Tmem164	chrX	142530023	142530173	19561
chr1	91585810	91586028	11.2055	Distal Intergenic	Asb1	chr1	91564036	91564368	21442
chrX	142549734	142549956	11.2055	Distal Intergenic	Tmem164	chrX	142526992	142527308	22426
chr9	122500009	122500211	11.2055	Distal Intergenic	9530059O14Rik	chr9	122476339	122476592	23417
chr2	47321469	47321687	11.2055	Distal Intergenic	Acvr2a	chr2	47295601	47295878	25591
chr19	32747628	32747852	11.2055	Distal Intergenic	Atad1	chr19	32717722	32717923	29705
chr2	119723575	119723801	11.2055	Promoter (2-3kb)	Rtf1	chr2	119692397	119692734	30841
chr19	32747628	32747852	11.2055	Distal Intergenic	Atad1	chr19	32715217	32715560	32068
chr8	106112073	106112320	11.2055	Intron (ENSMUST00000212742.1/18021, intron 9 of 9)	Esrp2	chr8	106076709	106076910	35163
chr14	24990685	24990904	11.2055	Distal Intergenic	Gm32123	chr14	24945796	24946059	44626
chr2	172823750	172823970	11.2055	Distal Intergenic	Bmp7	chr2	172773212	172773521	50229
chr19	37121683	37121912	11.2055	Intron (ENSMUST00000079754.10/208922, intron 4 of 10)	A330032B11Rik	chr19	37069344	37069585	52098
chr4	100552110	100552355	11.2055	Distal Intergenic	Ube2u	chr4	100498271	100498514	53596
chr2	119723575	119723801	11.2055	Promoter (2-3kb)	Rtf1	chr2	119669094	119669408	54167
chr19	32747628	32747852	11.2055	Distal Intergenic	Atad1	chr19	32689812	32690080	57548
chr1	91585810	91586028	11.2055	Distal Intergenic	Asb1	chr1	91523832	91524083	61727
chrX	72011311	72011537	11.2055	Distal Intergenic	Cnga2	chrX	71946677	71946991	64320
chr12	9236998	9237224	11.2055	Distal Intergenic	Ttc32	chr12	9166264	9166536	70462
chr1	91585810	91586028	11.2055	Distal Intergenic	Asb1	chr1	91514994	91515207	70603
chr19	37121683	37121912	11.2055	Intron (ENSMUST00000079754.10/208922, intron 4 of 10)	A330032B11Rik	chr19	37050684	37051027	70656
chr10	22283828	22284056	11.2055	Intron (ENSMUST00000105522.8/667281, intron 2 of 5)	H60b	chr10	22212372	22212589	71239
chr7	30980042	30980261	11.2055	Promoter (1-2kb)	Fam187b	chr7	30904164	30904385	75657
chr9	122500009	122500211	11.2055	Distal Intergenic	9530059O14Rik	chr9	122423216	122423432	76577
chr16	84215767	84215991	11.2055	Distal Intergenic	4930553E22Rik	chr16	84135906	84136253	79514
chr15	86758011	86758235	11.2055	Intron (ENSMUST00000230110.1/ENSMUST00000230110.1, intron 3 of 4)	Tbc1d22a	chr15	86673283	86673632	84379
chr2	119723575	119723801	11.2055	Promoter (2-3kb)	Rtf1	chr2	119636794	119637144	86431
chr2	130702174	130702397	11.2055	Distal Intergenic	Slc4a11	chr2	130613169	130613394	88780
chr8	106112073	106112320	11.2055	Intron (ENSMUST00000212742.1/18021, intron 9 of 9)	Esrp2	chr8	106022528	106022847	89226
chr17	21595113	21595332	11.2055	Distal Intergenic	Zfp983	chr17	21504579	21504873	90240
chr13	43317686	43317906	11.2055	Distal Intergenic	Gfod1	chr13	43225281	43225444	92242
chr15	73575634	73575866	11.194	Distal Intergenic	Dennd3	chr15	73581236	73581453	-5819
chr15	73575634	73575866	11.194	Distal Intergenic	Dennd3	chr15	73576051	73576253	-619
chr15	73575634	73575866	11.194	Distal Intergenic	Dennd3	chr15	73562095	73562358	13276
chr15	73575634	73575866	11.194	Distal Intergenic	Dennd3	chr15	73554831	73555142	20492
chr15	73575634	73575866	11.194	Distal Intergenic	Dennd3	chr15	73553561	73553885	21749
chr15	73575634	73575866	11.194	Distal Intergenic	Dennd3	chr15	73548201	73548425	27209
chr11	33873870	33874088	11.1607	Intron (ENSMUST00000238903.1/70357, intron 1 of 7)	Kcnip1	chr11	33965433	33965697	-91827
chr11	33873870	33874088	11.1607	Intron (ENSMUST00000238903.1/70357, intron 1 of 7)	Kcnip1	chr11	33958840	33958990	-85120
chr17	3140496	3140719	11.1607	Intron (ENSMUST00000232079.1/106583, intron 1 of 3)	Scaf8	chr17	3224461	3224791	-84295
chr11	33873870	33874088	11.1607	Intron (ENSMUST00000238903.1/70357, intron 1 of 7)	Kcnip1	chr11	33928724	33929038	-55168
chr11	33873870	33874088	11.1607	Intron (ENSMUST00000238903.1/70357, intron 1 of 7)	Kcnip1	chr11	33917620	33917940	-44070
chr4	57944803	57945025	11.1607	Intron (ENSMUST00000030051.5/22166, intron 4 of 4)	Txn1	chr4	57904630	57904931	39872
chr4	57944803	57945025	11.1607	Intron (ENSMUST00000030051.5/22166, intron 4 of 4)	Txn1	chr4	57901365	57901536	43267
chrX	41570097	41570324	11.157	Intron (ENSMUST00000128197.7/53623, intron 6 of 11)	Gria3	chrX	41614903	41615253	-45156
chr5	147938217	147938436	11.157	Distal Intergenic	Mtus2	chr5	147945317	147945616	-7399
chr5	147938217	147938436	11.157	Distal Intergenic	Mtus2	chr5	147915124	147915463	22754
chr5	147938217	147938436	11.157	Distal Intergenic	Mtus2	chr5	147848536	147848739	89478
chr5	147938217	147938436	11.157	Distal Intergenic	Mtus2	chr5	147848212	147848498	89719
chr6	52821293	52821512	11.1511	Intron (ENSMUST00000136250.5/231986, intron 2 of 4)	Jazf1	chr6	52724774	52725109	96184
chr1	134434274	134434504	11.1111	Distal Intergenic	Adipor1	chr1	134524504	134524758	-90484
chr3	135627873	135628091	11.1111	Intron (ENSMUST00000029812.13/18033, intron 6 of 24)	Nfkb1	chr3	135713617	135713871	-85998
chr11	61092272	61092497	11.1111	Distal Intergenic	Kcnj12	chr11	61155790	61156082	-63810
chr14	97545133	97545371	11.1111	Distal Intergenic	Dach1	chr14	97587029	97587319	-42186
chr3	100381397	100381632	11.1111	Distal Intergenic	4930406D18Rik	chr3	100422434	100422704	-41307
chr6	72599883	72600108	11.1111	Promoter (1-2kb)	Retsat	chr6	72637058	72637291	-37408
chr1	134434274	134434504	11.1111	Distal Intergenic	Adipor1	chr1	134451079	134451317	-17043
chr15	51901711	51901929	11.1111	Distal Intergenic	Utp23	chr15	51911878	51912033	-10322
chr11	61092272	61092497	11.1111	Distal Intergenic	Kcnj12	chr11	61098089	61098402	-6130
chr6	72599883	72600108	11.1111	Promoter (1-2kb)	Retsat	chr6	72601782	72602087	-2204
chr11	61092272	61092497	11.1111	Distal Intergenic	Kcnj12	chr11	61091760	61091915	357
chr15	51901711	51901929	11.1111	Distal Intergenic	Utp23	chr15	51899160	51899502	2209
chr15	51901711	51901929	11.1111	Distal Intergenic	Utp23	chr15	51871117	51871407	30304
chr1	134434274	134434504	11.1111	Distal Intergenic	Adipor1	chr1	134399825	134400107	34167
chr1	177088765	177088984	11.0656	Intron (ENSMUST00000019843.14/23797, intron 5 of 12)	Sdccag8	chr1	177188814	177189128	-100363
chr7	127036472	127036707	11.0656	Intron (ENSMUST00000032915.7/110033, intron 1 of 13)	Kif22	chr7	127129673	127130019	-93547
chr7	127036472	127036707	11.0656	Intron (ENSMUST00000032915.7/110033, intron 1 of 13)	Kif22	chr7	127110656	127110996	-74524
chr7	127036472	127036707	11.0656	Intron (ENSMUST00000032915.7/110033, intron 1 of 13)	Kif22	chr7	127077737	127078085	-41613
chr14	109722087	109722306	11.0656	Distal Intergenic	Slitrk1	chr14	109660433	109660643	61444
chr11	109100468	109100697	11.0619	Distal Intergenic	E030025P04Rik	chr11	109193197	109193530	-93062
chr1	191083051	191083308	11.0619	3' UTR	Batf3	chr1	191172564	191172757	-89706
chr11	109100468	109100697	11.0619	Distal Intergenic	E030025P04Rik	chr11	109178908	109179155	-78687
chr1	192593904	192594122	11.0619	Intron (ENSMUST00000128619.7/226861, intron 10 of 11)	Hhat	chr1	192663142	192663467	-69563
chr4	33495785	33496010	11.0619	Intron (ENSMUST00000108153.8/24018, intron 14 of 15)	Mir8118	chr4	33556947	33557210	-61425
chr11	109100468	109100697	11.0619	Distal Intergenic	E030025P04Rik	chr11	109124341	109124625	-24157
chr1	191083051	191083308	11.0619	3' UTR	Batf3	chr1	191095122	191095310	-12259
chr4	33495785	33496010	11.0619	Intron (ENSMUST00000108153.8/24018, intron 14 of 15)	Mir8118	chr4	33506667	33507012	-11227
chr1	192593904	192594122	11.0619	Intron (ENSMUST00000128619.7/226861, intron 10 of 11)	Hhat	chr1	192598386	192598731	-4827
chr1	191083051	191083308	11.0619	3' UTR	Batf3	chr1	191083336	191083683	-632
chr1	191083051	191083308	11.0619	3' UTR	Batf3	chr1	191068483	191068644	14407
chr1	191083051	191083308	11.0619	3' UTR	Batf3	chr1	191057570	191057743	25308
chr1	192593904	192594122	11.0619	Intron (ENSMUST00000128619.7/226861, intron 10 of 11)	Hhat	chr1	192546924	192547165	46739
chr11	109100468	109100697	11.0619	Distal Intergenic	E030025P04Rik	chr11	109030507	109030791	69677
chr1	192593904	192594122	11.0619	Intron (ENSMUST00000128619.7/226861, intron 10 of 11)	Hhat	chr1	192508765	192509016	84888
chr4	33495785	33496010	11.0619	Intron (ENSMUST00000108153.8/24018, intron 14 of 15)	Mir8118	chr4	33396523	33396825	98960
chr2	32301349	32301574	11.0169	Promoter (<=1kb)	Golga2	chr2	32304559	32304766	-3417
chr15	92135447	92135665	11.0092	Intron (ENSMUST00000141187.7/12805, intron 1 of 8)	Cntn1	chr15	92231399	92231741	-96294
chr7	132886391	132886626	11.0092	Intron (ENSMUST00000124096.7/14183, intron 2 of 6)	Abraxas2	chr7	132972192	132972343	-85952
chr7	132886391	132886626	11.0092	Intron (ENSMUST00000124096.7/14183, intron 2 of 6)	Abraxas2	chr7	132934873	132935038	-48647
chr16	38462040	38462266	11.0092	Promoter (2-3kb)	Cd80	chr16	38506124	38506405	-44365
chr15	92135447	92135665	11.0092	Intron (ENSMUST00000141187.7/12805, intron 1 of 8)	Cntn1	chr15	92175828	92176000	-40553
chr16	38462040	38462266	11.0092	Promoter (2-3kb)	Cd80	chr16	38493961	38494146	-32106
chr7	132886391	132886626	11.0092	Intron (ENSMUST00000124096.7/14183, intron 2 of 6)	Abraxas2	chr7	132898287	132898573	-12182
chr7	132886391	132886626	11.0092	Intron (ENSMUST00000124096.7/14183, intron 2 of 6)	Abraxas2	chr7	132882464	132882617	3774
chr19	17883062	17883288	11.0092	Intron (ENSMUST00000236692.1/ENSMUST00000236692.1, intron 3 of 3)	Pcsk5	chr19	17873838	17874068	8994
chr11	75420590	75420809	11.0092	Promoter (1-2kb)	Serpinf1	chr11	75406919	75407197	13393
chr19	17883062	17883288	11.0092	Intron (ENSMUST00000236692.1/ENSMUST00000236692.1, intron 3 of 3)	Pcsk5	chr19	17856799	17857092	25970
chr4	20191730	20192063	11.0092	Intron (ENSMUST00000119374.7/269513, intron 4 of 5)	Ggh	chr4	20153291	20153533	38197
chr4	20191730	20192063	11.0092	Intron (ENSMUST00000119374.7/269513, intron 4 of 5)	Ggh	chr4	20122383	20122667	69063
chr4	20191730	20192063	11.0092	Intron (ENSMUST00000119374.7/269513, intron 4 of 5)	Ggh	chr4	20111562	20111771	79959
chr15	92135447	92135665	11.0092	Intron (ENSMUST00000141187.7/12805, intron 1 of 8)	Cntn1	chr15	92048565	92048886	86561
chr4	87214388	87214606	11.0092	Intron (ENSMUST00000107157.8/76376, intron 2 of 10)	Slc24a2	chr4	87119828	87120175	94213
chr9	83430021	83430241	10.9848	Promoter (1-2kb)	Gm2087	chr9	83484120	83484386	-54365
chr9	83430021	83430241	10.9848	Promoter (1-2kb)	Gm2087	chr9	83370862	83371212	58809
chr9	83430021	83430241	10.9848	Promoter (1-2kb)	Gm2087	chr9	83368298	83368565	61456
chr16	37141760	37141996	10.9756	Intron (ENSMUST00000114787.7/207227, intron 22 of 27)	Polq	chr16	37109290	37109635	32125
chr16	55794118	55794337	10.9649	Distal Intergenic	Nfkbiz	chr16	55889543	55889788	-95670
chr8	121518762	121518982	10.9649	Intron (ENSMUST00000127664.1/108148, intron 1 of 15)	1700018B08Rik	chr8	121607710	121607911	-89149
chr8	121518762	121518982	10.9649	Intron (ENSMUST00000127664.1/108148, intron 1 of 15)	1700018B08Rik	chr8	121602948	121603298	-84536
chr17	36032582	36032801	10.9649	Promoter (<=1kb)	H2-T23	chr17	36114381	36114546	-81964
chr8	121518762	121518982	10.9649	Intron (ENSMUST00000127664.1/108148, intron 1 of 15)	1700018B08Rik	chr8	121598917	121599256	-80494
chr16	55794118	55794337	10.9649	Distal Intergenic	Nfkbiz	chr16	55858479	55858824	-64706
chr16	55794118	55794337	10.9649	Distal Intergenic	Nfkbiz	chr16	55852911	55853251	-59133
chr11	62117039	62117257	10.9649	Intron (ENSMUST00000201866.3/432572, intron 3 of 3)	Specc1	chr11	62174121	62174442	-57403
chr16	55794118	55794337	10.9649	Distal Intergenic	Nfkbiz	chr16	55850535	55850824	-56706
chr8	121518762	121518982	10.9649	Intron (ENSMUST00000127664.1/108148, intron 1 of 15)	1700018B08Rik	chr8	121547141	121547444	-28682
chr17	36032582	36032801	10.9649	Promoter (<=1kb)	H2-T23	chr17	36060887	36061156	-28574
chr8	121518762	121518982	10.9649	Intron (ENSMUST00000127664.1/108148, intron 1 of 15)	1700018B08Rik	chr8	121532493	121532687	-13925
chr11	62117039	62117257	10.9649	Intron (ENSMUST00000201866.3/432572, intron 3 of 3)	Specc1	chr11	62127742	62128071	-11032
chr5	28152722	28152940	10.9649	Distal Intergenic	En2	chr5	28149485	28149765	2957
chr8	121518762	121518982	10.9649	Intron (ENSMUST00000127664.1/108148, intron 1 of 15)	1700018B08Rik	chr8	121513465	121513766	4996
chr5	28152722	28152940	10.9649	Distal Intergenic	En2	chr5	28094001	28094276	58446
chr5	28152722	28152940	10.9649	Distal Intergenic	En2	chr5	28090685	28090879	61843
chr13	30645485	30645730	10.9649	Distal Intergenic	Dusp22	chr13	30582634	30582983	62502
chr11	62117039	62117257	10.9649	Intron (ENSMUST00000201866.3/432572, intron 3 of 3)	Specc1	chr11	62047853	62048140	68899
chr13	30645485	30645730	10.9649	Distal Intergenic	Dusp22	chr13	30573071	30573388	72097
chr11	62117039	62117257	10.9649	Intron (ENSMUST00000201866.3/432572, intron 3 of 3)	Specc1	chr11	62044723	62044936	72103
chr13	30645485	30645730	10.9649	Distal Intergenic	Dusp22	chr13	30567604	30567911	77574
chr13	30645485	30645730	10.9649	Distal Intergenic	Dusp22	chr13	30566853	30567131	78354
chr13	30645485	30645730	10.9649	Distal Intergenic	Dusp22	chr13	30553218	30553529	91956
chr9	124256318	124257915	10.9589	Distal Intergenic	2010315B03Rik	chr9	124251486	124251823	4495
chrX	162011771	162011989	10.9489	Intron (ENSMUST00000087085.9/195727, intron 1 of 8)	Nhs	chrX	161970481	161970661	41110
chrX	162011771	162011989	10.9489	Intron (ENSMUST00000087085.9/195727, intron 1 of 8)	Nhs	chrX	161967807	161967973	43798
chr8	85223622	85223846	10.9244	Distal Intergenic	Or7c19	chr8	85311841	85312061	-88439
chr8	85223622	85223846	10.9244	Distal Intergenic	Or7c19	chr8	85171358	85171649	51973
chr5	65498300	65498526	10.9091	Intron (ENSMUST00000149167.1/68552, intron 1 of 2)	Smim14	chr5	65521927	65522111	-23811
chr5	65498300	65498526	10.9091	Intron (ENSMUST00000149167.1/68552, intron 1 of 2)	Smim14	chr5	65478332	65478525	19775
chr5	65498300	65498526	10.9091	Intron (ENSMUST00000149167.1/68552, intron 1 of 2)	Smim14	chr5	65401631	65401981	96319
chr17	36092571	36092790	10.8871	Distal Intergenic	H2-Bl	chr17	36114381	36114546	-21975
chr8	40593149	40593370	10.8871	Promoter (2-3kb)	Mtmr7	chr8	40583561	40583766	9383
chr17	36092571	36092790	10.8871	Distal Intergenic	H2-Bl	chr17	36060887	36061156	31415
chr8	40593149	40593370	10.8871	Promoter (2-3kb)	Mtmr7	chr8	40497715	40497976	95173
chr2	181841676	181841892	10.8696	Promoter (<=1kb)	Pcmtd2	chr2	181932207	181932551	-90875
chr2	181841676	181841892	10.8696	Promoter (<=1kb)	Pcmtd2	chr2	181932025	181932203	-90527
chr2	181841676	181841892	10.8696	Promoter (<=1kb)	Pcmtd2	chr2	181931144	181931353	-89677
chr3	151505580	151505798	10.8696	Intron (ENSMUST00000046977.11/170757, intron 8 of 15)	Adgrl4	chr3	151566637	151566985	-61405
chr5	123115401	123115623	10.8696	Intron (ENSMUST00000161660.7/330189, intron 8 of 9)	Tmem120b	chr5	123155513	123155729	-40328
chr2	181841676	181841892	10.8696	Promoter (<=1kb)	Pcmtd2	chr2	181867001	181867277	-25601
chr6	84724086	84724305	10.8696	Intron (ENSMUST00000160197.5/75914, intron 20 of 21)	Cyp26b1	chr6	84736970	84737300	-13214
chr5	123115401	123115623	10.8696	Intron (ENSMUST00000161660.7/330189, intron 8 of 9)	Tmem120b	chr5	123122225	123122491	-7090
chr5	123115401	123115623	10.8696	Intron (ENSMUST00000161660.7/330189, intron 8 of 9)	Tmem120b	chr5	123115005	123115185	216
chr5	123115401	123115623	10.8696	Intron (ENSMUST00000161660.7/330189, intron 8 of 9)	Tmem120b	chr5	123064257	123064513	50888
chr2	52882932	52883135	10.8696	Intron (ENSMUST00000155586.8/71409, intron 1 of 26)	Fmnl2	chr2	52811663	52812007	70925
chr6	84724086	84724305	10.8696	Intron (ENSMUST00000160197.5/75914, intron 20 of 21)	Cyp26b1	chr6	84630397	84630598	93488
chr6	101133570	101133799	10.8527	Intron (ENSMUST00000203474.1/ENSMUST00000203474.1, intron 2 of 3)	Pdzrn3	chr6	101220367	101220657	-87087
chr7	82344931	82345149	10.8527	Intron (ENSMUST00000173287.7/269959, intron 2 of 29)	Adamtsl3	chr7	82339301	82339542	5389
chr7	82344931	82345149	10.8527	Intron (ENSMUST00000173287.7/269959, intron 2 of 29)	Adamtsl3	chr7	82272991	82273146	71785
chr7	82344931	82345149	10.8527	Intron (ENSMUST00000173287.7/269959, intron 2 of 29)	Adamtsl3	chr7	82263186	82263509	81422
chr1	73893752	73893974	10.8333	Distal Intergenic	6030407O03Rik	chr1	73901583	73901932	-8180
chr2	157674404	157674631	10.8333	Distal Intergenic	Ctnnbl1	chr2	157664484	157664800	9604
chr2	157674404	157674631	10.8333	Distal Intergenic	Ctnnbl1	chr2	157649104	157649358	25046
chr2	157674404	157674631	10.8333	Distal Intergenic	Ctnnbl1	chr2	157605057	157605377	69027
chr2	157674404	157674631	10.8333	Distal Intergenic	Ctnnbl1	chr2	157604797	157605036	69368
chr16	10427796	10428033	10.8108	Promoter (1-2kb)	Tvp23a	chr16	10527088	10527426	-99630
chrX	168214238	168214464	10.8108	Intron (ENSMUST00000112147.8/333605, intron 3 of 19)	Frmpd4	chrX	168310224	168310460	-96222
chr16	10427796	10428033	10.8108	Promoter (1-2kb)	Tvp23a	chr16	10522863	10523129	-95333
chr8	126173993	126174212	10.8108	Intron (ENSMUST00000238518.1/210027, intron 2 of 7)	Slc35f3	chr8	126267198	126267445	-93452
chrX	100856075	100856315	10.8108	Intron (ENSMUST00000009814.9/83558, intron 25 of 29)	Dlg3	chrX	100943702	100943920	-87845
chr8	126173993	126174212	10.8108	Intron (ENSMUST00000238518.1/210027, intron 2 of 7)	Slc35f3	chr8	126256651	126256978	-82985
chr16	10427796	10428033	10.8108	Promoter (1-2kb)	Tvp23a	chr16	10503148	10503349	-75553
chr9	64976362	64976595	10.8108	Intron (ENSMUST00000170517.8/69882, intron 8 of 12)	Ints14	chr9	65041431	65041770	-65408
chr14	57660110	57660340	10.8108	Intron (ENSMUST00000174545.8/57258, intron 1 of 22)	Xpo4	chr14	57695683	57695852	-35742
chr9	64976362	64976595	10.8108	Intron (ENSMUST00000170517.8/69882, intron 8 of 12)	Ints14	chr9	65011374	65011640	-35278
chr7	99350336	99350554	10.8108	Promoter (2-3kb)	Serpinh1	chr7	99375462	99375753	-25417
chr14	57660110	57660340	10.8108	Intron (ENSMUST00000174545.8/57258, intron 1 of 22)	Xpo4	chr14	57684639	57684920	-24810
chr14	57660110	57660340	10.8108	Intron (ENSMUST00000174545.8/57258, intron 1 of 22)	Xpo4	chr14	57680000	57680334	-20224
chr7	99350336	99350554	10.8108	Promoter (2-3kb)	Serpinh1	chr7	99365131	99365450	-15114
chr8	126173993	126174212	10.8108	Intron (ENSMUST00000238518.1/210027, intron 2 of 7)	Slc35f3	chr8	126157922	126158127	15866
chr7	99350336	99350554	10.8108	Promoter (2-3kb)	Serpinh1	chr7	99332825	99333155	17181
chr16	10427796	10428033	10.8108	Promoter (1-2kb)	Tvp23a	chr16	10399192	10399486	28310
chr14	57660110	57660340	10.8108	Intron (ENSMUST00000174545.8/57258, intron 1 of 22)	Xpo4	chr14	57619507	57619814	40296
chr9	64976362	64976595	10.8108	Intron (ENSMUST00000170517.8/69882, intron 8 of 12)	Ints14	chr9	64903455	64903736	72626
chrX	100856075	100856315	10.8108	Intron (ENSMUST00000009814.9/83558, intron 25 of 29)	Dlg3	chrX	100765967	100766189	89886
chr8	126173993	126174212	10.8108	Intron (ENSMUST00000238518.1/210027, intron 2 of 7)	Slc35f3	chr8	126081366	126081561	92432
chr8	126173993	126174212	10.8108	Intron (ENSMUST00000238518.1/210027, intron 2 of 7)	Slc35f3	chr8	126075461	126075748	98245
chr2	156634296	156634520	10.8	Intron (ENSMUST00000109567.9/228836, intron 1 of 12)	Dlgap4	chr2	156705465	156705797	-71501
chr2	156634296	156634520	10.8	Intron (ENSMUST00000109567.9/228836, intron 1 of 12)	Dlgap4	chr2	156686766	156687069	-52773
chr2	156634296	156634520	10.8	Intron (ENSMUST00000109567.9/228836, intron 1 of 12)	Dlgap4	chr2	156676982	156677150	-42854
chr1	133756561	133756789	10.8	Promoter (2-3kb)	Atp2b4	chr1	133716513	133716841	39720
chr11	6182133	6182364	10.7759	Intron (ENSMUST00000066496.9/209586, intron 2 of 5)	Rps15a-ps6	chr11	6261699	6262034	-79901
chr6	65751369	65751568	10.7759	Distal Intergenic	Prdm5	chr6	65773704	65773951	-22582
chr11	6182133	6182364	10.7759	Intron (ENSMUST00000066496.9/209586, intron 2 of 5)	Rps15a-ps6	chr11	6196822	6197171	-15038
chr6	65751369	65751568	10.7759	Distal Intergenic	Prdm5	chr6	65694017	65694253	57116
chr6	65751369	65751568	10.7759	Distal Intergenic	Prdm5	chr6	65651438	65651750	99619
chr6	65751369	65751568	10.7759	Distal Intergenic	Prdm5	chr6	65651228	65651434	99935
chr7	96386679	96386897	10.7735	Intron (ENSMUST00000107162.7/23966, intron 2 of 32)	Gm15412	chr7	96400483	96400818	-14139
chr8	86847285	86847485	10.7386	Exon (ENSMUST00000210029.1/80750, exon 2 of 3)	N4bp1	chr8	86933902	86934242	-86957
chr6	72835952	72836177	10.7386	Distal Intergenic	Kcmf1	chr6	72914414	72914566	-78614
chr13	81294652	81294870	10.7386	Intron (ENSMUST00000128120.1/110789, intron 1 of 7)	Adgrv1	chr13	81369557	81369841	-75189
chrX	134296999	134297217	10.7386	Promoter (1-2kb)	Tmem35a	chrX	134371336	134371601	-74602
chr7	109820031	109820254	10.7386	Intron (ENSMUST00000007423.11/56788, intron 15 of 21)	Scube2	chr7	109892606	109892884	-72853
chr7	98016603	98016841	10.7386	Intron (ENSMUST00000041860.12/233537, intron 16 of 17)	Myo7a	chr7	98086423	98086769	-70166
chr2	31779226	31779455	10.7386	Intron (ENSMUST00000075759.12/11350, intron 3 of 10)	Abl1	chr2	31847997	31848347	-69121
chr8	86847285	86847485	10.7386	Exon (ENSMUST00000210029.1/80750, exon 2 of 3)	N4bp1	chr8	86910350	86910572	-63287
chr8	86847285	86847485	10.7386	Exon (ENSMUST00000210029.1/80750, exon 2 of 3)	N4bp1	chr8	86908589	86908875	-61590
chr14	57473841	57474067	10.7386	Intron (ENSMUST00000122063.7/21821, intron 15 of 25)	Ift88	chr14	57533225	57533559	-59718
chr9	55174338	55174561	10.7386	Intron (ENSMUST00000059555.14/109161, intron 3 of 12)	Ube2q2	chr9	55231655	55231890	-57552
chrX	134296999	134297217	10.7386	Promoter (1-2kb)	Tmem35a	chrX	134353955	134354119	-57120
chr7	98016603	98016841	10.7386	Intron (ENSMUST00000041860.12/233537, intron 16 of 17)	Myo7a	chr7	98071645	98071991	-55388
chr2	50254417	50254646	10.7386	Distal Intergenic	Mmadhc	chr2	50306677	50307023	-52606
chr6	92168800	92169024	10.7386	3' UTR	Nr2c2	chr6	92219440	92219784	-50984
chr7	109820031	109820254	10.7386	Intron (ENSMUST00000007423.11/56788, intron 15 of 21)	Scube2	chr7	109868564	109868899	-48868
chr18	63095702	63095921	10.7386	Intron (ENSMUST00000047480.12/667742, intron 18 of 53)	Piezo2	chr18	63142275	63142625	-46923
chr3	7601289	7601515	10.7386	Intron (ENSMUST00000194279.5/16196, intron 2 of 4)	Il7	chr3	7644340	7644610	-43321
chr2	43228695	43228913	10.7386	Distal Intergenic	Kynu	chr2	43270919	43271075	-42380
chrX	134296999	134297217	10.7386	Promoter (1-2kb)	Tmem35a	chrX	134333410	134333603	-36604
chr2	31779226	31779455	10.7386	Intron (ENSMUST00000075759.12/11350, intron 3 of 10)	Abl1	chr2	31815470	31815633	-36407
chr2	31779226	31779455	10.7386	Intron (ENSMUST00000075759.12/11350, intron 3 of 10)	Abl1	chr2	31815267	31815444	-36218
chr19	37033452	37033681	10.7386	Intron (ENSMUST00000079754.10/208922, intron 10 of 10)	Btaf1	chr19	37069344	37069585	-36133
chr7	98016603	98016841	10.7386	Intron (ENSMUST00000041860.12/233537, intron 16 of 17)	Myo7a	chr7	98052045	98052318	-35715
chr18	63095702	63095921	10.7386	Intron (ENSMUST00000047480.12/667742, intron 18 of 53)	Piezo2	chr18	63131050	63131340	-35638
chr2	180094569	180094795	10.7386	Distal Intergenic	Hrh3	chr2	180124265	180124510	-29941
chr9	55174338	55174561	10.7386	Intron (ENSMUST00000059555.14/109161, intron 3 of 12)	Ube2q2	chr9	55199380	55199726	-25388
chr5	46418754	46418979	10.7386	Distal Intergenic	4930405L22Rik	chr5	46443912	46444111	-25357
chrX	134296999	134297217	10.7386	Promoter (1-2kb)	Tmem35a	chrX	134319222	134319471	-22472
chr11	84976643	84976862	10.7386	Distal Intergenic	Usp32	chr11	84995312	84995494	-18851
chr2	50254417	50254646	10.7386	Distal Intergenic	Mmadhc	chr2	50272176	50272506	-18089
chr19	37033452	37033681	10.7386	Intron (ENSMUST00000079754.10/208922, intron 10 of 10)	Btaf1	chr19	37050684	37051027	-17575
chr11	84976643	84976862	10.7386	Distal Intergenic	Usp32	chr11	84993072	84993282	-16639
chr6	72835952	72836177	10.7386	Distal Intergenic	Kcmf1	chr6	72851531	72851880	-15928
chr12	111865331	111865560	10.7386	Intron (ENSMUST00000054815.14/21981, intron 3 of 16)	Ppp1r13b	chr12	111878294	111878588	-13257
chr2	180094569	180094795	10.7386	Distal Intergenic	Hrh3	chr2	180107124	180107432	-12863
chr18	63095702	63095921	10.7386	Intron (ENSMUST00000047480.12/667742, intron 18 of 53)	Piezo2	chr18	63105779	63106074	-10372
chr2	31779226	31779455	10.7386	Intron (ENSMUST00000075759.12/11350, intron 3 of 10)	Abl1	chr2	31788293	31788553	-9327
chr2	31779226	31779455	10.7386	Intron (ENSMUST00000075759.12/11350, intron 3 of 10)	Abl1	chr2	31787092	31787367	-8141
chr2	31779226	31779455	10.7386	Intron (ENSMUST00000075759.12/11350, intron 3 of 10)	Abl1	chr2	31785097	31785447	-6221
chr14	69693036	69693262	10.7386	Promoter (<=1kb)	Mir6950	chr14	69697109	69697408	-4372
chr11	84976643	84976862	10.7386	Distal Intergenic	Usp32	chr11	84978197	84978397	-1754
chr10	88985538	88985757	10.7386	Intron (ENSMUST00000182462.7/320091, intron 16 of 26)	Ano4	chr10	88983508	88983769	1769
chr8	86847285	86847485	10.7386	Exon (ENSMUST00000210029.1/80750, exon 2 of 3)	N4bp1	chr8	86844011	86844188	3097
chr6	72835952	72836177	10.7386	Distal Intergenic	Kcmf1	chr6	72831396	72831599	4353
chr5	46418754	46418979	10.7386	Distal Intergenic	4930405L22Rik	chr5	46406468	46406816	11938
chr11	86186587	86186806	10.7386	Intron (ENSMUST00000044423.3/237911, intron 6 of 19)	Brip1	chr11	86174197	86174546	12041
chr14	57473841	57474067	10.7386	Intron (ENSMUST00000122063.7/21821, intron 15 of 25)	Ift88	chr14	57460474	57460822	13019
chr9	47359599	47359817	10.7386	Intron (ENSMUST00000209591.1/ENSMUST00000209591.1, intron 2 of 6)	Cadm1	chr9	47338340	47338506	21093
chr1	192749712	192749939	10.7386	Intron (ENSMUST00000128619.7/226861, intron 2 of 11)	Hhat	chr1	192727035	192727371	22341
chr9	47359599	47359817	10.7386	Intron (ENSMUST00000209591.1/ENSMUST00000209591.1, intron 2 of 6)	Cadm1	chr9	47332901	47333215	26384
chr7	109820031	109820254	10.7386	Intron (ENSMUST00000007423.11/56788, intron 15 of 21)	Scube2	chr7	109792770	109793064	26967
chr1	192749712	192749939	10.7386	Intron (ENSMUST00000128619.7/226861, intron 2 of 11)	Hhat	chr1	192722215	192722481	27231
chr1	76957662	76957881	10.7386	Intron (ENSMUST00000191156.1/ENSMUST00000191156.1, intron 1 of 1)	Epha4	chr1	76920668	76920946	36716
chr1	192749712	192749939	10.7386	Intron (ENSMUST00000128619.7/226861, intron 2 of 11)	Hhat	chr1	192712017	192712290	37422
chr1	127535505	127535725	10.7386	Promoter (1-2kb)	Tmem163	chr1	127496829	127496986	38519
chr7	98016603	98016841	10.7386	Intron (ENSMUST00000041860.12/233537, intron 16 of 17)	Myo7a	chr7	97977502	97977814	38789
chr2	180094569	180094795	10.7386	Distal Intergenic	Hrh3	chr2	180052040	180052330	42239
chr9	47359599	47359817	10.7386	Intron (ENSMUST00000209591.1/ENSMUST00000209591.1, intron 2 of 6)	Cadm1	chr9	47316489	47316830	42769
chr2	180094569	180094795	10.7386	Distal Intergenic	Hrh3	chr2	180050999	180051300	43269
chr2	31779226	31779455	10.7386	Intron (ENSMUST00000075759.12/11350, intron 3 of 10)	Abl1	chr2	31732551	31732743	46483
chr1	127535505	127535725	10.7386	Promoter (1-2kb)	Tmem163	chr1	127487270	127487427	48078
chr2	180094569	180094795	10.7386	Distal Intergenic	Hrh3	chr2	180045425	180045657	48912
chr1	127535505	127535725	10.7386	Promoter (1-2kb)	Tmem163	chr1	127484890	127485144	50361
chr13	81294652	81294870	10.7386	Intron (ENSMUST00000128120.1/110789, intron 1 of 7)	Adgrv1	chr13	81238041	81238299	56353
chr18	10355641	10355860	10.7386	Intron (ENSMUST00000173356.7/381157, intron 1 of 8)	Greb1l	chr18	10293188	10293488	62153
chr9	55174338	55174561	10.7386	Intron (ENSMUST00000059555.14/109161, intron 3 of 12)	Ube2q2	chr9	55110459	55110809	63529
chr14	57473841	57474067	10.7386	Intron (ENSMUST00000122063.7/21821, intron 15 of 25)	Ift88	chr14	57409221	57409569	64272
chr3	7601289	7601515	10.7386	Intron (ENSMUST00000194279.5/16196, intron 2 of 4)	Il7	chr3	7535239	7535441	65848
chr7	109820031	109820254	10.7386	Intron (ENSMUST00000007423.11/56788, intron 15 of 21)	Scube2	chr7	109747816	109748092	71939
chr3	7601289	7601515	10.7386	Intron (ENSMUST00000194279.5/16196, intron 2 of 4)	Il7	chr3	7515543	7515782	85507
chr4	115210579	115210819	10.7386	Distal Intergenic	Cyp4a29	chr4	115124797	115124999	85580
chr1	192749712	192749939	10.7386	Intron (ENSMUST00000128619.7/226861, intron 2 of 11)	Hhat	chr1	192663142	192663467	86245
chr6	72835952	72836177	10.7386	Distal Intergenic	Kcmf1	chr6	72742426	72742712	93240
chr2	31779226	31779455	10.7386	Intron (ENSMUST00000075759.12/11350, intron 3 of 10)	Abl1	chr2	31683815	31683973	95253
chr10	4186725	4186946	10.7386	Distal Intergenic	Gm30570	chr10	4088829	4089093	97632
chr3	138663964	138664186	10.7143	Distal Intergenic	4930425O10Rik	chr3	138713218	138713481	-49517
chr10	44319263	44319462	10.7143	Exon (ENSMUST00000039286.4/11793, exon 6 of 8)	Mir1929	chr10	44328405	44328676	-9413
chr3	138663964	138664186	10.7143	Distal Intergenic	4930425O10Rik	chr3	138642160	138642364	21600
chr10	44319263	44319462	10.7143	Exon (ENSMUST00000039286.4/11793, exon 6 of 8)	Mir1929	chr10	44292273	44292561	26702
chr2	59568728	59568955	10.7143	Distal Intergenic	Tanc1	chr2	59541526	59541863	26865
chr2	12519948	12520167	10.7143	Distal Intergenic	Mindy3	chr2	12492439	12492713	27235
chr3	138663964	138664186	10.7143	Distal Intergenic	4930425O10Rik	chr3	138620349	138620609	43355
chr2	12519948	12520167	10.7143	Distal Intergenic	Mindy3	chr2	12459774	12460113	59835
chr10	44319263	44319462	10.7143	Exon (ENSMUST00000039286.4/11793, exon 6 of 8)	Mir1929	chr10	44256678	44256948	62315
chr2	12519948	12520167	10.7143	Distal Intergenic	Mindy3	chr2	12438337	12438550	81398
chr10	44319263	44319462	10.7143	Exon (ENSMUST00000039286.4/11793, exon 6 of 8)	Mir1929	chr10	44233476	44233677	85586
chr10	44319263	44319462	10.7143	Exon (ENSMUST00000039286.4/11793, exon 6 of 8)	Mir1929	chr10	44219090	44219432	99831
chr8	67833273	67833497	10.6838	Intron (ENSMUST00000038959.15/234353, intron 8 of 14)	Psd3	chr8	67929366	67929618	-96345
chr1	171476028	171476263	10.6838	Distal Intergenic	F11r	chr1	171566907	171567157	-91129
chr1	171476028	171476263	10.6838	Distal Intergenic	F11r	chr1	171564382	171564583	-88555
chr8	67833273	67833497	10.6838	Intron (ENSMUST00000038959.15/234353, intron 8 of 14)	Psd3	chr8	67917170	67917438	-84165
chr8	67833273	67833497	10.6838	Intron (ENSMUST00000038959.15/234353, intron 8 of 14)	Psd3	chr8	67896426	67896738	-63465
chr1	171476028	171476263	10.6838	Distal Intergenic	F11r	chr1	171532924	171533133	-57105
chr13	41085663	41085895	10.6838	Distal Intergenic	Mak	chr13	41134965	41135229	-49566
chr1	171476028	171476263	10.6838	Distal Intergenic	F11r	chr1	171515126	171515319	-39291
chr9	59301364	59301588	10.6838	Exon (ENSMUST00000213413.1/72141, exon 2 of 2)	Adpgk	chr9	59340105	59340343	-38979
chr7	66894753	66894979	10.6838	Intron (ENSMUST00000156396.7/233332, intron 5 of 8)	Adamts17	chr7	66903063	66903401	-8648
chr13	41085663	41085895	10.6838	Distal Intergenic	Mak	chr13	41085227	41085476	187
chr7	66894753	66894979	10.6838	Intron (ENSMUST00000156396.7/233332, intron 5 of 8)	Adamts17	chr7	66873260	66873604	21149
chr9	59301364	59301588	10.6838	Exon (ENSMUST00000213413.1/72141, exon 2 of 2)	Adpgk	chr9	59273308	59273509	27855
chr9	59301364	59301588	10.6838	Exon (ENSMUST00000213413.1/72141, exon 2 of 2)	Adpgk	chr9	59269742	59270092	31272
chr9	59301364	59301588	10.6838	Exon (ENSMUST00000213413.1/72141, exon 2 of 2)	Adpgk	chr9	59249393	59249711	51653
chr7	66894753	66894979	10.6838	Intron (ENSMUST00000156396.7/233332, intron 5 of 8)	Adamts17	chr7	66822261	66822464	72289
chr7	66894753	66894979	10.6838	Intron (ENSMUST00000156396.7/233332, intron 5 of 8)	Adamts17	chr7	66820069	66820360	74393
chr13	41085663	41085895	10.6838	Distal Intergenic	Mak	chr13	41009047	41009226	76437
chr13	41085663	41085895	10.6838	Distal Intergenic	Mak	chr13	40987719	40987921	97742
chr12	85787750	85787978	10.6557	Intron (ENSMUST00000040461.3/217721, intron 3 of 9)	Flvcr2	chr12	85865684	85865885	-78135
chr19	42964880	42965098	10.6557	Intron (ENSMUST00000099428.4/545291, intron 6 of 11)	Hps1	chr19	43027375	43027623	-62743
chr12	85787750	85787978	10.6557	Intron (ENSMUST00000040461.3/217721, intron 3 of 9)	Flvcr2	chr12	85848207	85848505	-60755
chr15	74545675	74545894	10.6557	Intron (ENSMUST00000042035.15/107831, intron 13 of 30)	Adgrb1	chr15	74586354	74586592	-40917
chr15	74545675	74545894	10.6557	Intron (ENSMUST00000042035.15/107831, intron 13 of 30)	Adgrb1	chr15	74549533	74549708	-4033
chr15	74545675	74545894	10.6557	Intron (ENSMUST00000042035.15/107831, intron 13 of 30)	Adgrb1	chr15	74514378	74514616	31059
chr15	74545675	74545894	10.6557	Intron (ENSMUST00000042035.15/107831, intron 13 of 30)	Adgrb1	chr15	74493075	74493280	52395
chr17	73163001	73163229	10.6557	Promoter (<=1kb)	Lclat1	chr17	73096497	73096843	66158
chr15	74545675	74545894	10.6557	Intron (ENSMUST00000042035.15/107831, intron 13 of 30)	Adgrb1	chr15	74454607	74454901	90774
chr4	134797359	134797587	10.6481	Distal Intergenic	Maco1	chr4	134892201	134892420	-95061
chr10	63597711	63597936	10.6481	Intron (ENSMUST00000105441.7/216033, intron 5 of 17)	Ctnna3	chr10	63692043	63692377	-94666
chr16	45749825	45750056	10.6481	Intron (ENSMUST00000036355.12/208177, intron 16 of 17)	Abhd10	chr16	45817870	45818043	-68218
chr16	45749825	45750056	10.6481	Intron (ENSMUST00000036355.12/208177, intron 16 of 17)	Abhd10	chr16	45816748	45816928	-67103
chr14	59094592	59094811	10.6481	Distal Intergenic	1700129C05Rik	chr14	59155650	59155999	-61407
chr14	59094592	59094811	10.6481	Distal Intergenic	1700129C05Rik	chr14	59114342	59114666	-20074
chr19	6448263	6448482	10.6481	Promoter (1-2kb)	Nrxn2	chr19	6467052	6467272	-19009
chr4	134797359	134797587	10.6481	Distal Intergenic	Maco1	chr4	134793627	134793877	3482
chr4	134797359	134797587	10.6481	Distal Intergenic	Maco1	chr4	134793297	134793489	3870
chr14	59094592	59094811	10.6481	Distal Intergenic	1700129C05Rik	chr14	59084422	59084729	9863
chr4	134797359	134797587	10.6481	Distal Intergenic	Maco1	chr4	134786970	134787312	10047
chr4	134797359	134797587	10.6481	Distal Intergenic	Maco1	chr4	134784801	134784997	12362
chr10	63597711	63597936	10.6481	Intron (ENSMUST00000105441.7/216033, intron 5 of 17)	Ctnna3	chr10	63582622	63582955	14756
chr10	63597711	63597936	10.6481	Intron (ENSMUST00000105441.7/216033, intron 5 of 17)	Ctnna3	chr10	63574289	63574548	23163
chr16	45749825	45750056	10.6481	Intron (ENSMUST00000036355.12/208177, intron 16 of 17)	Abhd10	chr16	45711259	45711558	38267
chr19	6448263	6448482	10.6481	Promoter (1-2kb)	Nrxn2	chr19	6392865	6393214	55049
chr15	77283593	77283816	10.6481	Intron (ENSMUST00000171751.9/93686, intron 1 of 13)	Rbfox2	chr15	77225368	77225573	58020
chr19	6448263	6448482	10.6481	Promoter (1-2kb)	Nrxn2	chr19	6388059	6388278	59985
chr16	45749825	45750056	10.6481	Intron (ENSMUST00000036355.12/208177, intron 16 of 17)	Abhd10	chr16	45676564	45676754	73071
chr19	6448263	6448482	10.6481	Promoter (1-2kb)	Nrxn2	chr19	6373830	6374117	74146
chr18	38420617	38420848	10.6299	Promoter (1-2kb)	Ndfip1	chr18	38464481	38464749	-44132
chr9	70834303	70834535	10.6299	Intron (ENSMUST00000034731.9/15450, intron 1 of 8)	Adam10	chr9	70800951	70801248	33055
chr18	38420617	38420848	10.6299	Promoter (1-2kb)	Ndfip1	chr18	38362683	38362894	57723
chr18	38420617	38420848	10.6299	Promoter (1-2kb)	Ndfip1	chr18	38321044	38321363	99254
chr8	4188984	4189203	10.6195	Promoter (1-2kb)	Evi5l	chr8	4267706	4267937	-78953
chr2	121360190	121360419	10.6195	Promoter (1-2kb)	Ckmt1	chr2	121434971	121435127	-74937
chr1	132973080	132973309	10.6195	Intron (ENSMUST00000186617.6/17248, intron 10 of 10)	Mdm4	chr1	133039465	133039809	-66729
chr2	121360190	121360419	10.6195	Promoter (1-2kb)	Ckmt1	chr2	121408275	121408494	-48304
chr2	121360190	121360419	10.6195	Promoter (1-2kb)	Ckmt1	chr2	121396679	121396975	-36785
chr1	132973080	132973309	10.6195	Intron (ENSMUST00000186617.6/17248, intron 10 of 10)	Mdm4	chr1	132982756	132983029	-9949
chr1	132973080	132973309	10.6195	Intron (ENSMUST00000186617.6/17248, intron 10 of 10)	Mdm4	chr1	132968749	132969030	4050
chr2	121360190	121360419	10.6195	Promoter (1-2kb)	Ckmt1	chr2	121339154	121339424	20766
chr1	132973080	132973309	10.6195	Intron (ENSMUST00000186617.6/17248, intron 10 of 10)	Mdm4	chr1	132934917	132935259	37821
chr5	52714754	52714973	10.6195	Distal Intergenic	Pi4k2b	chr5	52656137	52656436	58318
chr7	28935517	28935754	10.5932	Intron (ENSMUST00000068045.13/60595, intron 1 of 20)	Actn4	chr7	29032761	29033003	-97486
chr8	35424552	35424777	10.5932	Distal Intergenic	Ppp1r3b	chr8	35499002	35499154	-74602
chr8	35424552	35424777	10.5932	Distal Intergenic	Ppp1r3b	chr8	35498313	35498651	-74099
chr8	35424552	35424777	10.5932	Distal Intergenic	Ppp1r3b	chr8	35479288	35479577	-55025
chr2	32140595	32140814	10.5932	Distal Intergenic	Prrc2b	chr2	32190617	32190961	-50366
chr8	35424552	35424777	10.5932	Distal Intergenic	Ppp1r3b	chr8	35468988	35469323	-44771
chr8	35424552	35424777	10.5932	Distal Intergenic	Ppp1r3b	chr8	35462266	35462611	-38059
chr2	8728002	8728220	10.5932	Distal Intergenic	1700061F12Rik	chr2	8754181	8754476	-26474
chr6	147107347	147107583	10.5932	Promoter (2-3kb)	Klhl42	chr6	147116608	147116904	-9557
chr6	147107347	147107583	10.5932	Promoter (2-3kb)	Klhl42	chr6	147102367	147102568	4779
chr13	67002685	67002904	10.5932	Intron (ENSMUST00000224483.1/71226, intron 6 of 8)	4933433G19Rik	chr13	66991630	66991915	10770
chr7	28935517	28935754	10.5932	Intron (ENSMUST00000068045.13/60595, intron 1 of 20)	Actn4	chr7	28893684	28893981	41536
chr6	147107347	147107583	10.5932	Promoter (2-3kb)	Klhl42	chr6	147059392	147059664	47683
chr2	8728002	8728220	10.5932	Distal Intergenic	1700061F12Rik	chr2	8676593	8676877	51125
chr2	8728002	8728220	10.5932	Distal Intergenic	1700061F12Rik	chr2	8675705	8675936	52066
chr2	8728002	8728220	10.5932	Distal Intergenic	1700061F12Rik	chr2	8674026	8674341	53661
chr13	67002685	67002904	10.5932	Intron (ENSMUST00000224483.1/71226, intron 6 of 8)	4933433G19Rik	chr13	66944103	66944296	58389
chr2	8728002	8728220	10.5932	Distal Intergenic	1700061F12Rik	chr2	8645486	8645728	82274
chr2	8728002	8728220	10.5932	Distal Intergenic	1700061F12Rik	chr2	8639400	8639599	88403
chr2	8728002	8728220	10.5932	Distal Intergenic	1700061F12Rik	chr2	8638148	8638414	89588
chr6	147107347	147107583	10.5932	Promoter (2-3kb)	Klhl42	chr6	147013607	147013867	93480
chr6	147107347	147107583	10.5932	Promoter (2-3kb)	Klhl42	chr6	147008186	147008468	98879
chr17	46836192	46836397	10.5505	Intron (ENSMUST00000233455.1/210982, intron 1 of 4)	Bicral	chr17	46924227	46924395	-88203
chr17	46836192	46836397	10.5505	Intron (ENSMUST00000233455.1/210982, intron 1 of 4)	Bicral	chr17	46903951	46904193	-68001
chr8	122768437	122768680	10.5505	Intron (ENSMUST00000127664.1/108148, intron 1 of 15)	A530010L16Rik	chr8	122835000	122835349	-66912
chr8	122768437	122768680	10.5505	Intron (ENSMUST00000127664.1/108148, intron 1 of 15)	A530010L16Rik	chr8	122830407	122830756	-62319
chr17	46836192	46836397	10.5505	Intron (ENSMUST00000233455.1/210982, intron 1 of 4)	Bicral	chr17	46771092	46771314	64878
chr11	19504812	19505037	10.5263	Distal Intergenic	Spred2	chr11	19595084	19595408	-90596
chr16	20809301	20809524	10.5263	Distal Intergenic	Chrd	chr16	20895798	20896042	-86741
chr2	127269441	127269668	10.5263	Promoter (<=1kb)	Stard7	chr2	127346348	127346689	-77248
chr2	127269441	127269668	10.5263	Promoter (<=1kb)	Stard7	chr2	127341170	127341515	-72074
chr10	86228645	86228845	10.5263	Intron (ENSMUST00000120638.7/27204, intron 6 of 13)	Timp3	chr10	86281254	86281604	-52959
chr2	127269441	127269668	10.5263	Promoter (<=1kb)	Stard7	chr2	127308783	127308945	-39504
chr10	60493736	60493959	10.5263	Intron (ENSMUST00000073242.10/22295, intron 8 of 66)	Cdh23	chr10	60531386	60531729	-37993
chr2	127269441	127269668	10.5263	Promoter (<=1kb)	Stard7	chr2	127306203	127306439	-36998
chr11	19504812	19505037	10.5263	Distal Intergenic	Spred2	chr11	19535287	19535542	-30730
chr11	19504812	19505037	10.5263	Distal Intergenic	Spred2	chr11	19533893	19534051	-29239
chr16	20809301	20809524	10.5263	Distal Intergenic	Chrd	chr16	20833292	20833642	-24341
chr2	127269441	127269668	10.5263	Promoter (<=1kb)	Stard7	chr2	127267945	127268255	1186
chr3	43345828	43346054	10.5263	Distal Intergenic	D3Ertd751e	chr3	43343015	43343219	2609
chr16	20809301	20809524	10.5263	Distal Intergenic	Chrd	chr16	20765272	20765622	43679
chr10	86228645	86228845	10.5263	Intron (ENSMUST00000120638.7/27204, intron 6 of 13)	Timp3	chr10	86182300	86182489	46156
chr16	20809301	20809524	10.5263	Distal Intergenic	Chrd	chr16	20761791	20762018	47283
chr10	60493736	60493959	10.5263	Intron (ENSMUST00000073242.10/22295, intron 8 of 66)	Cdh23	chr10	60445207	60445554	48182
chr10	60493736	60493959	10.5263	Intron (ENSMUST00000073242.10/22295, intron 8 of 66)	Cdh23	chr10	60443152	60443416	50320
chr6	13349741	13349980	10.5263	Distal Intergenic	1700016P04Rik	chr6	13286894	13287200	62541
chr2	127269441	127269668	10.5263	Promoter (<=1kb)	Stard7	chr2	127204992	127205264	64177
chr6	13349741	13349980	10.5263	Distal Intergenic	1700016P04Rik	chr6	13280902	13281207	68534
chr10	60493736	60493959	10.5263	Intron (ENSMUST00000073242.10/22295, intron 8 of 66)	Cdh23	chr10	60419685	60419954	73782
chr10	60493736	60493959	10.5263	Intron (ENSMUST00000073242.10/22295, intron 8 of 66)	Cdh23	chr10	60418166	60418441	75295
chr10	60493736	60493959	10.5263	Intron (ENSMUST00000073242.10/22295, intron 8 of 66)	Cdh23	chr10	60407938	60408220	85516
chr16	20809301	20809524	10.5263	Distal Intergenic	Chrd	chr16	20709287	20709544	99757
chr13	100844626	100844849	10.5042	Distal Intergenic	Slc30a5	chr13	100940812	100941154	-96528
chr13	100844626	100844849	10.5042	Distal Intergenic	Slc30a5	chr13	100939680	100939999	-95373
chr6	37533551	37533784	10.5042	Intron (ENSMUST00000040987.10/208665, intron 2 of 8)	Akr1d1	chr6	37552836	37553037	-19486
chr13	100844626	100844849	10.5042	Distal Intergenic	Slc30a5	chr13	100854246	100854447	-9821
chr13	100844626	100844849	10.5042	Distal Intergenic	Slc30a5	chr13	100853197	100853533	-8907
chr13	100844626	100844849	10.5042	Distal Intergenic	Slc30a5	chr13	100844041	100844229	397
chr6	37533551	37533784	10.5042	Intron (ENSMUST00000040987.10/208665, intron 2 of 8)	Akr1d1	chr6	37496962	37497184	36367
chr6	37533551	37533784	10.5042	Intron (ENSMUST00000040987.10/208665, intron 2 of 8)	Akr1d1	chr6	37473737	37474013	59538
chr6	37533551	37533784	10.5042	Intron (ENSMUST00000040987.10/208665, intron 2 of 8)	Akr1d1	chr6	37448011	37448286	85265
chr15	102235856	102236324	10.496	3' UTR	Itgb7	chr15	102335983	102336215	-100359
chr15	102235856	102236324	10.496	3' UTR	Itgb7	chr15	102287469	102287717	-51861
chr15	102235856	102236324	10.496	3' UTR	Itgb7	chr15	102274357	102274607	-38751
chr15	102235856	102236324	10.496	3' UTR	Itgb7	chr15	102265657	102265865	-30009
chr15	102235856	102236324	10.496	3' UTR	Itgb7	chr15	102163940	102164214	71642
chr15	102235856	102236324	10.496	3' UTR	Itgb7	chr15	102146870	102147217	88639
chr14	33425036	33425271	10.4839	Intron (ENSMUST00000111945.8/26419, intron 1 of 11)	Mapk8	chr14	33402367	33402639	22397
chr14	33425036	33425271	10.4839	Intron (ENSMUST00000111945.8/26419, intron 1 of 11)	Mapk8	chr14	33371252	33371598	53438
chr14	33425036	33425271	10.4839	Intron (ENSMUST00000111945.8/26419, intron 1 of 11)	Mapk8	chr14	33338794	33338954	86082
chr14	33425036	33425271	10.4839	Intron (ENSMUST00000111945.8/26419, intron 1 of 11)	Mapk8	chr14	33333913	33334150	90886
chr10	121347633	121347870	10.4651	Promoter (<=1kb)	Tbc1d30	chr10	121409738	121410079	-62446
chr10	121347633	121347870	10.4651	Promoter (<=1kb)	Tbc1d30	chr10	121334651	121334914	12719
chr10	121347633	121347870	10.4651	Promoter (<=1kb)	Tbc1d30	chr10	121330962	121331310	16323
chr10	121347633	121347870	10.4651	Promoter (<=1kb)	Tbc1d30	chr10	121305615	121305794	41839
chr5	45533853	45534071	10.4651	Promoter (2-3kb)	Fam184b	chr5	45474268	45474569	59284
chr10	121347633	121347870	10.4651	Promoter (<=1kb)	Tbc1d30	chr10	121256472	121256814	90819
chrX	134016779	134017004	10.4575	Distal Intergenic	Sytl4	chrX	134019056	134019377	-2598
chrX	134016779	134017004	10.4575	Distal Intergenic	Sytl4	chrX	133947403	133947751	69028
chrX	134016779	134017004	10.4575	Distal Intergenic	Sytl4	chrX	133931708	133931994	84785
chr1	184377757	184377977	10.4545	Intron (ENSMUST00000195070.5/ENSMUST00000195070.5, intron 2 of 4)	1700112H15Rik	chr1	184471357	184471673	-93916
chr19	6179738	6179971	10.4545	Distal Intergenic	Majin	chr19	6260518	6260765	-81027
chr3	28591026	28591248	10.4545	Intron (ENSMUST00000160934.7/665113, intron 13 of 31)	Tnik	chr3	28658445	28658638	-67612
chr2	153678962	153679202	10.4545	Intron (ENSMUST00000072997.9/13436, intron 20 of 22)	Dnmt3b	chr2	153703422	153703711	-24749
chr7	3364136	3364363	10.4545	Intron (ENSMUST00000092891.5/81904, intron 4 of 5)	Cacng7	chr7	3376845	3377194	-13058
chr5	108481441	108481660	10.4545	Intron (ENSMUST00000112597.7/69587, intron 6 of 7)	Pcgf3	chr5	108485301	108485558	-4117
chr2	153678962	153679202	10.4545	Intron (ENSMUST00000072997.9/13436, intron 20 of 22)	Dnmt3b	chr2	153668775	153669110	9852
chr1	184377757	184377977	10.4545	Intron (ENSMUST00000195070.5/ENSMUST00000195070.5, intron 2 of 4)	1700112H15Rik	chr1	184365084	184365334	12423
chr14	58060479	58060678	10.4545	Distal Intergenic	Fgf9	chr14	58034637	58034920	25559
chr7	3364136	3364363	10.4545	Intron (ENSMUST00000092891.5/81904, intron 4 of 5)	Cacng7	chr7	3330207	3330535	33601
chr14	58060479	58060678	10.4545	Distal Intergenic	Fgf9	chr14	58018940	58019193	41286
chr5	108481441	108481660	10.4545	Intron (ENSMUST00000112597.7/69587, intron 6 of 7)	Pcgf3	chr5	108427285	108427492	53949
chr2	153678962	153679202	10.4545	Intron (ENSMUST00000072997.9/13436, intron 20 of 22)	Dnmt3b	chr2	153603788	153603989	74973
chr14	58060479	58060678	10.4545	Distal Intergenic	Fgf9	chr14	57972182	57972420	88059
chr10	7596380	7596600	10.4348	Promoter (<=1kb)	Lrp11	chr10	7695432	7695589	-99209
chr5	147459095	147459300	10.4348	Intron (ENSMUST00000031651.14/72587, intron 4 of 18)	Pan3	chr5	147554331	147554665	-95570
chr10	7596380	7596600	10.4348	Promoter (<=1kb)	Lrp11	chr10	7673714	7674020	-77640
chr9	71468300	71468539	10.4348	Distal Intergenic	Polr2m	chr9	71543839	71544163	-75863
chr11	100220815	100221053	10.4348	Distal Intergenic	Krt14	chr11	100295358	100295704	-74889
chr13	9823632	9823858	10.4348	Distal Intergenic	Zmynd11	chr13	9891224	9891385	-67753
chr11	100220815	100221053	10.4348	Distal Intergenic	Krt14	chr11	100282702	100282858	-62043
chr9	71468300	71468539	10.4348	Distal Intergenic	Polr2m	chr9	71519900	71520120	-51820
chr9	71468300	71468539	10.4348	Distal Intergenic	Polr2m	chr9	71515917	71516169	-47869
chr5	147459095	147459300	10.4348	Intron (ENSMUST00000031651.14/72587, intron 4 of 18)	Pan3	chr5	147484256	147484428	-25333
chr13	9823632	9823858	10.4348	Distal Intergenic	Zmynd11	chr13	9846858	9847194	-23562
chr13	9823632	9823858	10.4348	Distal Intergenic	Zmynd11	chr13	9846651	9846839	-23207
chr10	7596380	7596600	10.4348	Promoter (<=1kb)	Lrp11	chr10	7600677	7601024	-4644
chr13	9823632	9823858	10.4348	Distal Intergenic	Zmynd11	chr13	9826282	9826579	-2947
chr9	71468300	71468539	10.4348	Distal Intergenic	Polr2m	chr9	71466151	71466466	1834
chr1	84586282	84586501	10.4348	Intron (ENSMUST00000049126.12/227325, intron 1 of 12)	Dner	chr1	84581881	84582162	4120
chr10	7596380	7596600	10.4348	Promoter (<=1kb)	Lrp11	chr10	7578143	7578300	18080
chr9	71468300	71468539	10.4348	Distal Intergenic	Polr2m	chr9	71447629	71447964	20336
chr11	100220815	100221053	10.4348	Distal Intergenic	Krt14	chr11	100200151	100200445	20370
chr5	147459095	147459300	10.4348	Intron (ENSMUST00000031651.14/72587, intron 4 of 18)	Pan3	chr5	147402554	147402879	56216
chr5	147459095	147459300	10.4348	Intron (ENSMUST00000031651.14/72587, intron 4 of 18)	Pan3	chr5	147395172	147395341	63754
chr13	9823632	9823858	10.4348	Distal Intergenic	Zmynd11	chr13	9750420	9750593	73039
chr8	77237005	77237223	10.4167	Intron (ENSMUST00000109913.8/110784, intron 8 of 8)	Nr3c2	chr8	77325346	77325550	-88545
chr8	77237005	77237223	10.4167	Intron (ENSMUST00000109913.8/110784, intron 8 of 8)	Nr3c2	chr8	77311835	77312156	-75151
chr5	140746021	140746250	10.4167	Promoter (2-3kb)	Amz1	chr5	140751082	140751235	-5214
chr5	140746021	140746250	10.4167	Promoter (2-3kb)	Amz1	chr5	140743747	140743996	2025
chr5	140746021	140746250	10.4167	Promoter (2-3kb)	Amz1	chr5	140741983	140742184	3837
chr17	6973600	6973831	10.4167	Promoter (2-3kb)	Rnaset2b	chr17	6965469	6965648	7952
chr8	77237005	77237223	10.4167	Intron (ENSMUST00000109913.8/110784, intron 8 of 8)	Nr3c2	chr8	77223188	77223533	13472
chr5	140746021	140746250	10.4167	Promoter (2-3kb)	Amz1	chr5	140732291	140732487	13534
chr5	140746021	140746250	10.4167	Promoter (2-3kb)	Amz1	chr5	140684530	140684860	61161
chr8	77237005	77237223	10.4167	Intron (ENSMUST00000109913.8/110784, intron 8 of 8)	Nr3c2	chr8	77154530	77154837	82168
chr14	121617629	121617847	10.4	Intron (ENSMUST00000212376.2/105445, intron 27 of 54)	Dock9	chr14	121673856	121674019	-56390
chr8	111034369	111034595	10.4	Promoter (<=1kb)	Aars1	chr8	111090169	111090419	-56050
chr8	111034369	111034595	10.4	Promoter (<=1kb)	Aars1	chr8	111048808	111048963	-14594
chr8	111034369	111034595	10.4	Promoter (<=1kb)	Aars1	chr8	111044441	111044653	-10284
chr14	121617629	121617847	10.4	Intron (ENSMUST00000212376.2/105445, intron 27 of 54)	Dock9	chr14	121589178	121589346	28283
chr14	121617629	121617847	10.4	Intron (ENSMUST00000212376.2/105445, intron 27 of 54)	Dock9	chr14	121588588	121588792	28837
chr14	121617629	121617847	10.4	Intron (ENSMUST00000212376.2/105445, intron 27 of 54)	Dock9	chr14	121579124	121579276	38353
chr10	22142285	22143097	10.3865	Intron (ENSMUST00000180726.1/319887, intron 1 of 1)	E030030I06Rik	chr10	22212372	22212589	-70304
chr2	125120426	125120647	10.3604	Promoter (2-3kb)	Myef2	chr2	125214612	125214955	-94529
chr16	62329377	62329597	10.3604	Distal Intergenic	Nsun3	chr16	62414546	62414855	-85478
chr2	125120426	125120647	10.3604	Promoter (2-3kb)	Myef2	chr2	125189232	125189576	-69150
chrX	56697508	56697727	10.3604	Distal Intergenic	Fhl1	chrX	56755752	56755954	-58446
chr17	27715626	27715849	10.3604	Promoter (1-2kb)	Spdef	chr17	27769258	27769558	-53932
chr17	27715626	27715849	10.3604	Promoter (1-2kb)	Spdef	chr17	27764517	27764771	-49145
chr2	167394267	167394506	10.3604	Distal Intergenic	Slc9a8	chr2	167419215	167419560	-25293
chr2	167394267	167394506	10.3604	Distal Intergenic	Slc9a8	chr2	167417752	167418031	-23764
chr17	27715626	27715849	10.3604	Promoter (1-2kb)	Spdef	chr17	27718339	27718595	-2969
chr12	13686564	13686805	10.3604	Distal Intergenic	Gm35725	chr12	13626977	13627152	59412
chr2	125120426	125120647	10.3604	Promoter (2-3kb)	Myef2	chr2	125057410	125057741	62685
chr17	27715626	27715849	10.3604	Promoter (1-2kb)	Spdef	chr17	27650150	27650495	65131
chr12	13686564	13686805	10.3604	Distal Intergenic	Gm35725	chr12	13609161	13609325	77239
chr12	13686564	13686805	10.3604	Distal Intergenic	Gm35725	chr12	13602566	13602787	83777
chr17	27715626	27715849	10.3604	Promoter (1-2kb)	Spdef	chr17	27629356	27629516	86110
chr1	86349052	86349272	10.3448	Promoter (1-2kb)	Ncl	chr1	86430049	86430343	-81291
chr11	79951945	79952172	10.3448	Intron (ENSMUST00000108241.7/216987, intron 8 of 19)	Utp6	chr11	80021435	80021585	-69640
chr1	86349052	86349272	10.3448	Promoter (1-2kb)	Ncl	chr1	86404925	86405104	-56052
chr1	86349052	86349272	10.3448	Promoter (1-2kb)	Ncl	chr1	86395993	86396185	-47133
chr1	86349052	86349272	10.3448	Promoter (1-2kb)	Ncl	chr1	86372000	86372326	-23274
chr1	86349052	86349272	10.3448	Promoter (1-2kb)	Ncl	chr1	86339473	86339763	9289
chr11	79951945	79952172	10.3448	Intron (ENSMUST00000108241.7/216987, intron 8 of 19)	Utp6	chr11	79916031	79916296	35649
chr11	79951945	79952172	10.3448	Intron (ENSMUST00000108241.7/216987, intron 8 of 19)	Utp6	chr11	79884808	79885145	66800
chr13	98990673	98991155	10.3333	Distal Intergenic	H2bl1	chr13	99025352	99025702	-35029
chr13	13480849	13481078	10.3306	Intron (ENSMUST00000005532.8/18073, intron 7 of 19)	Nid1	chr13	13516725	13516891	-36042
chr13	13480849	13481078	10.3306	Intron (ENSMUST00000005532.8/18073, intron 7 of 19)	Nid1	chr13	13415474	13415753	65096
chr9	21761230	21761450	10.3175	Promoter (<=1kb)	Spc24	chr9	21811137	21811487	-50257
chr9	21761230	21761450	10.3175	Promoter (<=1kb)	Spc24	chr9	21808688	21808887	-47657
chr9	21761230	21761450	10.3175	Promoter (<=1kb)	Spc24	chr9	21764672	21764867	-3637
chr9	21761230	21761450	10.3175	Promoter (<=1kb)	Spc24	chr9	21699343	21699603	61627
chr9	21761230	21761450	10.3175	Promoter (<=1kb)	Spc24	chr9	21691917	21692179	69051
chr9	21761230	21761450	10.3175	Promoter (<=1kb)	Spc24	chr9	21682903	21683175	78055
chr15	34841254	34841472	10.2941	3' UTR	Kcns2	chr15	34930542	34930878	-89624
chr15	34841254	34841472	10.2941	3' UTR	Kcns2	chr15	34813345	34813678	27576
chr15	34841254	34841472	10.2941	3' UTR	Kcns2	chr15	34795241	34795591	45663
chr15	34841254	34841472	10.2941	3' UTR	Kcns2	chr15	34743116	34743391	97863
chr19	7359637	7359864	10.2717	Intron (ENSMUST00000237653.1/68229, intron 4 of 4)	Spindoc	chr19	7456862	7457043	-97406
chr4	43765526	43765746	10.2717	Distal Intergenic	Or13c7d	chr4	43861160	43861507	-95981
chr16	76803511	76803733	10.2717	Distal Intergenic	Gm30790	chr16	76899182	76899460	-95949
chr4	43765526	43765746	10.2717	Distal Intergenic	Or13c7d	chr4	43860832	43861126	-95600
chr2	46959776	46960011	10.2717	Distal Intergenic	1700019E08Rik	chr2	47053790	47053982	-94206
chr16	76803511	76803733	10.2717	Distal Intergenic	Gm30790	chr16	76896288	76896638	-93127
chr1	135373878	135374105	10.2717	Promoter (<=1kb)	Shisa4	chr1	135461207	135461488	-87610
chr11	12204896	12205135	10.2717	Distal Intergenic	Cobl	chr11	12291386	12291736	-86840
chr10	110039442	110039662	10.2717	Intron (ENSMUST00000160159.2/260315, intron 3 of 4)	Nav3	chr10	110120698	110120886	-81444
chr5	87702309	87702530	10.2717	Promoter (2-3kb)	Csn2	chr5	87782818	87783018	-80709
chr1	135373878	135374105	10.2717	Promoter (<=1kb)	Shisa4	chr1	135452350	135452578	-78700
chr10	63230835	63231054	10.2717	Distal Intergenic	Herc4	chr10	63309032	63309334	-78499
chr10	63230835	63231054	10.2717	Distal Intergenic	Herc4	chr10	63308629	63308933	-78098
chr2	130095003	130095222	10.2717	Distal Intergenic	AU015228	chr2	130167936	130168205	-73202
chr2	130095003	130095222	10.2717	Distal Intergenic	AU015228	chr2	130166328	130166662	-71659
chr13	99790826	99791143	10.2717	Distal Intergenic	Cartpt	chr13	99859114	99859409	-68583
chr12	42922738	42922957	10.2717	Distal Intergenic	Gm33340	chr12	42987066	42987337	-64599
chr13	99790826	99791143	10.2717	Distal Intergenic	Cartpt	chr13	99849715	99849877	-59051
chr4	43765526	43765746	10.2717	Distal Intergenic	Or13c7d	chr4	43823994	43824326	-58800
chr12	42922738	42922957	10.2717	Distal Intergenic	Gm33340	chr12	42978843	42979174	-56436
chr13	99790826	99791143	10.2717	Distal Intergenic	Cartpt	chr13	99842677	99842967	-52141
chr12	42922738	42922957	10.2717	Distal Intergenic	Gm33340	chr12	42972803	42973106	-50368
chr10	110039442	110039662	10.2717	Intron (ENSMUST00000160159.2/260315, intron 3 of 4)	Nav3	chr10	110085198	110085520	-46078
chr9	69956770	69957000	10.2717	Distal Intergenic	Bnip2	chr9	69999439	69999598	-42828
chr12	7950606	7950827	10.2717	Distal Intergenic	Apob	chr12	7990848	7991173	-40567
chr19	7359637	7359864	10.2717	Intron (ENSMUST00000237653.1/68229, intron 4 of 4)	Spindoc	chr19	7396973	7397186	-37549
chr12	79514271	79514489	10.2717	Intron (ENSMUST00000171210.2/19363, intron 7 of 10)	Rad51b	chr12	79551367	79551568	-37297
chr1	162890902	162891124	10.2717	Intron (ENSMUST00000045902.12/55990, intron 2 of 8)	Fmo2	chr1	162925166	162925436	-34534
chr9	69956770	69957000	10.2717	Distal Intergenic	Bnip2	chr9	69987693	69987918	-31148
chr11	22207947	22208176	10.2717	Intron (ENSMUST00000045167.10/216565, intron 4 of 23)	Ehbp1	chr11	22234834	22235049	-27102
chr11	12204896	12205135	10.2717	Distal Intergenic	Cobl	chr11	12229424	12229759	-24863
chr11	22207947	22208176	10.2717	Intron (ENSMUST00000045167.10/216565, intron 4 of 23)	Ehbp1	chr11	22225689	22225992	-18045
chr5	134883565	134883782	10.2717	Distal Intergenic	Tmem270	chr5	134901126	134901465	-17900
chr11	12204896	12205135	10.2717	Distal Intergenic	Cobl	chr11	12219972	12220220	-15324
chr9	57206494	57206750	10.2717	Distal Intergenic	Trcg1	chr9	57220373	57220686	-14192
chr11	5644850	5645049	10.2717	3' UTR	Ankrd36	chr11	5650435	5650640	-5790
chr12	86853737	86853966	10.2717	Distal Intergenic	Irf2bpl	chr12	86858252	86858470	-4733
chr11	109312683	109312901	10.2717	Distal Intergenic	Rgs9	chr11	109316937	109317281	-4598
chr9	57206494	57206750	10.2717	Distal Intergenic	Trcg1	chr9	57209339	57209643	-3149
chr16	76803511	76803733	10.2717	Distal Intergenic	Gm30790	chr16	76803777	76804111	-600
chr10	63230835	63231054	10.2717	Distal Intergenic	Herc4	chr10	63230900	63231247	-412
chr11	22207947	22208176	10.2717	Intron (ENSMUST00000045167.10/216565, intron 4 of 23)	Ehbp1	chr11	22206685	22206972	975
chr4	43765526	43765746	10.2717	Distal Intergenic	Or13c7d	chr4	43763466	43763785	1741
chr16	88214779	88214997	10.2717	Intron (ENSMUST00000228188.1/14805, intron 1 of 16)	Grik1	chr16	88211927	88212179	2600
chrX	142826167	142826402	10.2717	Promoter (<=1kb)	Tmem164	chrX	142821914	142822149	4018
chr7	114927800	114928023	10.2717	Distal Intergenic	A730082K24Rik	chr7	114922102	114922449	5351
chr9	69956770	69957000	10.2717	Distal Intergenic	Bnip2	chr9	69948992	69949339	7431
chr1	162890902	162891124	10.2717	Intron (ENSMUST00000045902.12/55990, intron 2 of 8)	Fmo2	chr1	162882828	162883013	7889
chr16	88214779	88214997	10.2717	Intron (ENSMUST00000228188.1/14805, intron 1 of 16)	Grik1	chr16	88204470	88204787	9992
chr8	8343768	8343997	10.2717	Intron (ENSMUST00000208946.1/ENSMUST00000208946.1, intron 2 of 5)	Efnb2	chr8	8331300	8331634	12134
chrX	142826167	142826402	10.2717	Promoter (<=1kb)	Tmem164	chrX	142813211	142813460	12707
chr19	7359637	7359864	10.2717	Intron (ENSMUST00000237653.1/68229, intron 4 of 4)	Spindoc	chr19	7345413	7345753	13884
chr3	34766080	34766285	10.2717	Distal Intergenic	Gm38509	chr3	34751532	34751872	14208
chr1	162890902	162891124	10.2717	Intron (ENSMUST00000045902.12/55990, intron 2 of 8)	Fmo2	chr1	162875117	162875441	15461
chrX	142826167	142826402	10.2717	Promoter (<=1kb)	Tmem164	chrX	142808504	142808766	17401
chr11	22207947	22208176	10.2717	Intron (ENSMUST00000045167.10/216565, intron 4 of 23)	Ehbp1	chr11	22190075	22190327	17620
chrX	101149914	101150150	10.2717	Intron (ENSMUST00000156473.7/55988, intron 4 of 5)	Slc7a3	chrX	101131048	101131374	18540
chr4	43765526	43765746	10.2717	Distal Intergenic	Or13c7d	chr4	43745304	43745514	20012
chr7	138950559	138950787	10.2717	Intron (ENSMUST00000106111.7/74004, intron 1 of 9)	Jakmip3	chr7	138924116	138924283	26276
chr11	98074395	98074619	10.2717	Distal Intergenic	Stac2	chr11	98047694	98048029	26366
chr7	138950559	138950787	10.2717	Intron (ENSMUST00000106111.7/74004, intron 1 of 9)	Jakmip3	chr7	138923850	138924086	26473
chr2	130095003	130095222	10.2717	Distal Intergenic	AU015228	chr2	130068294	130068513	26490
chr11	98074395	98074619	10.2717	Distal Intergenic	Stac2	chr11	98045679	98045860	28535
chr16	76803511	76803733	10.2717	Distal Intergenic	Gm30790	chr16	76768637	76768972	34539
chr2	130095003	130095222	10.2717	Distal Intergenic	AU015228	chr2	130058221	130058478	36525
chr4	43765526	43765746	10.2717	Distal Intergenic	Or13c7d	chr4	43724837	43725101	40425
chr9	57206494	57206750	10.2717	Distal Intergenic	Trcg1	chr9	57162609	57162829	43665
chr16	40785506	40785754	10.2717	Intron (ENSMUST00000189229.6/268890, intron 1 of 2)	Lsamp	chr16	40739014	40739352	46154
chr14	89450600	89450819	10.2717	Distal Intergenic	4930474H20Rik	chr14	89402648	89402849	47751
chr5	141376502	141376724	10.2717	Promoter (2-3kb)	Sdk1	chr5	141324955	141325287	51215
chr4	43765526	43765746	10.2717	Distal Intergenic	Or13c7d	chr4	43711899	43712170	53356
chr7	114927800	114928023	10.2717	Distal Intergenic	A730082K24Rik	chr7	114874176	114874431	53369
chr9	69956770	69957000	10.2717	Distal Intergenic	Bnip2	chr9	69899380	69899728	57042
chr5	87702309	87702530	10.2717	Promoter (2-3kb)	Csn2	chr5	87642868	87643120	59189
chr12	7950606	7950827	10.2717	Distal Intergenic	Apob	chr12	7870079	7870287	80319
chr2	71332173	71332391	10.2717	Intron (ENSMUST00000151937.7/78830, intron 4 of 17)	Slc25a12	chr2	71250958	71251111	81062
chr16	88214779	88214997	10.2717	Intron (ENSMUST00000228188.1/14805, intron 1 of 16)	Grik1	chr16	88132964	88133246	81533
chr6	122974583	122974782	10.2717	Distal Intergenic	Clec4a4	chr6	122892518	122892759	81824
chr2	14939562	14939789	10.2717	Intron (ENSMUST00000114723.8/12296, intron 3 of 13)	Cacnb2	chr2	14851402	14851702	87860
chr11	109312683	109312901	10.2717	Distal Intergenic	Rgs9	chr11	109221665	109221991	90692
chrX	99344879	99345106	10.2717	Distal Intergenic	Gm14812	chrX	99248265	99248494	96385
chr12	7950606	7950827	10.2717	Distal Intergenic	Apob	chr12	7853938	7854201	96405
chr16	75441291	75441510	10.2679	Intron (ENSMUST00000232503.1/ENSMUST00000232503.1, intron 1 of 2)	Lipi	chr16	75538171	75538456	-97165
chr16	75441291	75441510	10.2679	Intron (ENSMUST00000232503.1/ENSMUST00000232503.1, intron 1 of 2)	Lipi	chr16	75531727	75532070	-90779
chr14	64489941	64490159	10.2679	Distal Intergenic	Msra	chr14	64568655	64568868	-78927
chr14	64489941	64490159	10.2679	Distal Intergenic	Msra	chr14	64539565	64539725	-49784
chr11	35558721	35558980	10.2679	Intron (ENSMUST00000069837.3/20564, intron 6 of 35)	Slit3	chr11	35603984	35604256	-45535
chr18	59038300	59038499	10.2679	Intron (ENSMUST00000052907.6/240322, intron 21 of 22)	Minar2	chr18	59078092	59078402	-40102
chr3	32342630	32342847	10.2679	Intron (ENSMUST00000029199.10/22401, intron 5 of 5)	Zmat3	chr3	32380007	32380227	-37597
chr9	108377112	108377337	10.2679	Intron (ENSMUST00000035237.11/22258, intron 13 of 21)	Usp4	chr9	108412333	108412540	-35428
chr11	35558721	35558980	10.2679	Intron (ENSMUST00000069837.3/20564, intron 6 of 35)	Slit3	chr11	35550091	35550263	8458
chr3	32342630	32342847	10.2679	Intron (ENSMUST00000029199.10/22401, intron 5 of 5)	Zmat3	chr3	32317678	32317949	24681
chr10	100198497	100198718	10.2679	Distal Intergenic	Kitl	chr10	100170925	100171126	27371
chr10	100198497	100198718	10.2679	Distal Intergenic	Kitl	chr10	100152913	100153117	45380
chr5	129391692	129391928	10.2679	Distal Intergenic	Sfswap	chr5	129331079	129331425	60267
chr6	141641393	141641612	10.2679	Intron (ENSMUST00000042812.8/28253, intron 3 of 15)	Slco1b2	chr6	141576665	141577014	64379
chr16	75441291	75441510	10.2679	Intron (ENSMUST00000232503.1/ENSMUST00000232503.1, intron 1 of 2)	Lipi	chr16	75362138	75362369	78922
chr9	108377112	108377337	10.2679	Intron (ENSMUST00000035237.11/22258, intron 13 of 21)	Usp4	chr9	108284434	108284753	92359
chr6	96218445	96218664	10.2679	Intron (ENSMUST00000122120.7/320265, intron 2 of 4)	Nup50l	chr6	96120582	96120825	97620
chr12	3303185	3303419	10.2564	Intron (ENSMUST00000021001.9/19325, intron 1 of 5)	Rab10	chr12	3377255	3377518	-74333
chr3	115031832	115032223	10.2564	Intron (ENSMUST00000081752.12/229759, intron 1 of 5)	Olfm3	chr3	115104872	115105195	-73363
chr5	107886390	107886624	10.2564	Distal Intergenic	Evi5	chr5	107921445	107921762	-35372
chr2	116073798	116074016	10.2564	Promoter (2-3kb)	2810405F15Rik	chr2	116106259	116106551	-32753
chr2	116073798	116074016	10.2564	Promoter (2-3kb)	2810405F15Rik	chr2	116105281	116105570	-31772
chr2	116073798	116074016	10.2564	Promoter (2-3kb)	2810405F15Rik	chr2	116101237	116101579	-27781
chr5	107886390	107886624	10.2564	Distal Intergenic	Evi5	chr5	107891623	107891789	-5399
chr14	47280447	47280660	10.2564	Intron (ENSMUST00000065562.5/67296, intron 1 of 1)	Socs4	chr14	47259011	47259328	21119
chr5	107886390	107886624	10.2564	Distal Intergenic	Evi5	chr5	107858974	107859280	27110
chr12	3303185	3303419	10.2564	Intron (ENSMUST00000021001.9/19325, intron 1 of 5)	Rab10	chr12	3253653	3253929	49256
chr3	115031832	115032223	10.2564	Intron (ENSMUST00000081752.12/229759, intron 1 of 5)	Olfm3	chr3	114972569	114972847	58985
chr14	47280447	47280660	10.2564	Intron (ENSMUST00000065562.5/67296, intron 1 of 1)	Socs4	chr14	47194113	47194462	85985
chr12	3303185	3303419	10.2564	Intron (ENSMUST00000021001.9/19325, intron 1 of 5)	Rab10	chr12	3209166	3209476	93709
chr5	107886390	107886624	10.2564	Distal Intergenic	Evi5	chr5	107789506	107789849	96541
chr14	47280447	47280660	10.2564	Intron (ENSMUST00000065562.5/67296, intron 1 of 1)	Socs4	chr14	47181447	47181796	98651
chr19	49443155	49443374	10.2459	Distal Intergenic	Sorcs3	chr19	49539529	49539873	-96718
chrX	20073737	20073975	10.2459	Intron (ENSMUST00000044138.7/60322, intron 1 of 1)	Chst7	chrX	20162311	20162636	-88899
chr2	20529564	20529798	10.2459	Intron (ENSMUST00000114610.7/208618, intron 3 of 7)	Etl4	chr2	20615992	20616264	-86700
chrX	20073737	20073975	10.2459	Intron (ENSMUST00000044138.7/60322, intron 1 of 1)	Chst7	chrX	20157619	20157789	-84052
chrX	20073737	20073975	10.2459	Intron (ENSMUST00000044138.7/60322, intron 1 of 1)	Chst7	chrX	20021006	20021278	52459
chr19	49443155	49443374	10.2459	Distal Intergenic	Sorcs3	chr19	49359811	49360100	83055
chrX	139598164	139598405	10.2362	Intron (ENSMUST00000113027.7/66889, intron 1 of 6)	Rnf128	chrX	139665898	139666095	-67931
chr3	113646879	113647278	10.2362	Distal Intergenic	Rnpc3	chr3	113657066	113657236	-10357
chr3	113646879	113647278	10.2362	Distal Intergenic	Rnpc3	chr3	113651418	113651766	-4887
chr11	32445951	32446178	10.1852	Distal Intergenic	Ubtd2	chr11	32530255	32530416	-84465
chr17	44052660	44052885	10.1852	Distal Intergenic	Enpp5	chr17	44130499	44130758	-78098
chr3	142921283	142921512	10.1852	Distal Intergenic	9530052C20Rik	chr3	142996050	142996356	-75073
chr9	78231260	78231498	10.1852	Promoter (<=1kb)	Gsta1	chr9	78296107	78296430	-65170
chr11	32445951	32446178	10.1852	Distal Intergenic	Ubtd2	chr11	32499998	32500209	-54258
chr11	20024240	20024460	10.1852	Downstream (<=300bp)	Spred2	chr11	20067604	20067875	-43635
chr11	32445951	32446178	10.1852	Distal Intergenic	Ubtd2	chr11	32487549	32487808	-41857
chr11	32445951	32446178	10.1852	Distal Intergenic	Ubtd2	chr11	32485343	32485618	-39667
chr11	20024240	20024460	10.1852	Downstream (<=300bp)	Spred2	chr11	20056267	20056479	-32239
chr11	32445951	32446178	10.1852	Distal Intergenic	Ubtd2	chr11	32475861	32476138	-30187
chr3	142921283	142921512	10.1852	Distal Intergenic	9530052C20Rik	chr3	142948834	142949114	-27831
chr11	20024240	20024460	10.1852	Downstream (<=300bp)	Spred2	chr11	20031604	20031895	-7655
chr11	32445951	32446178	10.1852	Distal Intergenic	Ubtd2	chr11	32450195	32450466	-4515
chr3	142921283	142921512	10.1852	Distal Intergenic	9530052C20Rik	chr3	142925008	142925279	-3996
chr17	44052660	44052885	10.1852	Distal Intergenic	Enpp5	chr17	44038741	44039075	13585
chr10	108012149	108012409	10.1852	Distal Intergenic	Gm29685	chr10	107925373	107925637	86512
chr1	86188397	86188620	10.177	Intron (ENSMUST00000123618.7/78795, intron 10 of 19)	Armc9	chr1	86152650	86152963	35434
chr17	35156286	35156504	10.1695	Exon (ENSMUST00000025253.11/53761, exon 16 of 31)	Prrc2a	chr17	35254813	35255006	-98720
chr17	35156286	35156504	10.1695	Exon (ENSMUST00000025253.11/53761, exon 16 of 31)	Prrc2a	chr17	35254376	35254631	-98345
chr4	135936141	135936371	10.1695	Promoter (<=1kb)	Fuca1	chr4	136025439	136025640	-89499
chr1	189647522	189647740	10.1695	Promoter (1-2kb)	Cenpf	chr1	189716374	189716712	-69190
chr1	189647522	189647740	10.1695	Promoter (1-2kb)	Cenpf	chr1	189701044	189701325	-53803
chr1	189647522	189647740	10.1695	Promoter (1-2kb)	Cenpf	chr1	189675432	189675727	-28205
chr3	154870745	154870963	10.1695	Intron (ENSMUST00000143410.6/435766, intron 20 of 22)	Erich3	chr3	154896812	154897030	-26285
chr4	135936141	135936371	10.1695	Promoter (<=1kb)	Fuca1	chr4	135960759	135961096	-24955
chr17	35156286	35156504	10.1695	Exon (ENSMUST00000025253.11/53761, exon 16 of 31)	Prrc2a	chr17	35178608	35178815	-22529
chr4	135936141	135936371	10.1695	Promoter (<=1kb)	Fuca1	chr4	135954309	135954587	-18446
chr1	189647522	189647740	10.1695	Promoter (1-2kb)	Cenpf	chr1	189661923	189662210	-14688
chr17	35156286	35156504	10.1695	Exon (ENSMUST00000025253.11/53761, exon 16 of 31)	Prrc2a	chr17	35168865	35169110	-12824
chr1	189647522	189647740	10.1695	Promoter (1-2kb)	Cenpf	chr1	189646734	189646887	635
chr4	135936141	135936371	10.1695	Promoter (<=1kb)	Fuca1	chr4	135931871	135932187	3954
chr1	189647522	189647740	10.1695	Promoter (1-2kb)	Cenpf	chr1	189610705	189610870	36652
chr4	135936141	135936371	10.1695	Promoter (<=1kb)	Fuca1	chr4	135889964	135890193	45948
chr3	115728073	115728297	10.1695	Distal Intergenic	S1pr1	chr3	115661084	115661407	66666
chr1	189647522	189647740	10.1695	Promoter (1-2kb)	Cenpf	chr1	189579428	189579733	67789
chr17	35156286	35156504	10.1695	Exon (ENSMUST00000025253.11/53761, exon 16 of 31)	Prrc2a	chr17	35087905	35088157	68129
chr8	23276325	23276552	10.1626	Distal Intergenic	Golga7	chr8	23344237	23344486	-68161
chr8	23276325	23276552	10.1626	Distal Intergenic	Golga7	chr8	23319632	23319922	-43597
chr8	23276325	23276552	10.1626	Distal Intergenic	Golga7	chr8	23290019	23290189	-13864
chr8	23276325	23276552	10.1626	Distal Intergenic	Golga7	chr8	23242795	23243061	33264
chr8	23276325	23276552	10.1626	Distal Intergenic	Golga7	chr8	23231991	23232193	44132
chr8	23276325	23276552	10.1626	Distal Intergenic	Golga7	chr8	23187544	23187839	88486
chr8	23276325	23276552	10.1626	Distal Intergenic	Golga7	chr8	23180031	23180243	96082
chr1	63122750	63122978	10.0917	Exon (ENSMUST00000185480.1/ENSMUST00000185480.1, exon 1 of 1)	Ino80dos	chr1	63182978	63183180	-60430
chr1	63122750	63122978	10.0917	Exon (ENSMUST00000185480.1/ENSMUST00000185480.1, exon 1 of 1)	Ino80dos	chr1	63182662	63182969	-60219
chrX	99192151	99192370	10.0917	Distal Intergenic	Efnb1	chrX	99248265	99248494	-56343
chr5	35720952	35721185	10.0917	Promoter (<=1kb)	Sh3tc1	chr5	35755465	35755728	-34776
chr5	35720952	35721185	10.0917	Promoter (<=1kb)	Sh3tc1	chr5	35747025	35747301	-26349
chr5	35720952	35721185	10.0917	Promoter (<=1kb)	Sh3tc1	chr5	35713738	35714055	6897
chr5	35720952	35721185	10.0917	Promoter (<=1kb)	Sh3tc1	chr5	35701420	35701621	19331
chr5	35720952	35721185	10.0917	Promoter (<=1kb)	Sh3tc1	chr5	35701130	35701351	19601
chr5	35720952	35721185	10.0917	Promoter (<=1kb)	Sh3tc1	chr5	35695948	35696099	24853
chr5	35720952	35721185	10.0917	Promoter (<=1kb)	Sh3tc1	chr5	35681025	35681253	39699
chrX	99192151	99192370	10.0917	Distal Intergenic	Efnb1	chrX	99130177	99130425	61726
chr1	63122750	63122978	10.0917	Exon (ENSMUST00000185480.1/ENSMUST00000185480.1, exon 1 of 1)	Ino80dos	chr1	63057332	63057667	65083
chr9	70868754	70868972	10.0917	Intron (ENSMUST00000034731.9/15450, intron 1 of 8)	Lipc	chr9	70800951	70801248	67506
chr9	50434697	50434899	10.0877	Distal Intergenic	Plet1	chr9	50530986	50531235	-96538
chr8	53518491	53518717	10.0877	3' UTR	Aga	chr8	53607119	53607468	-88977
chr14	10751440	10751659	10.0877	Exon (ENSMUST00000160340.7/14198, exon 3 of 10)	Fhitos	chr14	10798910	10799060	-47620
chr9	50434697	50434899	10.0877	Distal Intergenic	Plet1	chr9	50426177	50426347	8350
chr9	50434697	50434899	10.0877	Distal Intergenic	Plet1	chr9	50425929	50426158	8539
chr9	50434697	50434899	10.0877	Distal Intergenic	Plet1	chr9	50421118	50421404	13293
chr6	145932760	145933067	10.0877	Promoter (1-2kb)	Sspn	chr6	145842337	145842533	90227
chr18	33715460	33715686	10.084	Distal Intergenic	Epb41l4aos	chr18	33807031	33807221	-91761
chr18	33715460	33715686	10.084	Distal Intergenic	Epb41l4aos	chr18	33790084	33790413	-74953
chr10	125955478	125955697	10.084	Distal Intergenic	Lrig3	chr10	125994927	125995128	-39650
chr10	125955478	125955697	10.084	Distal Intergenic	Lrig3	chr10	125884671	125884989	70489
chr3	81420940	81421159	10.0806	Distal Intergenic	A830029E22Rik	chr3	81483433	81483695	-62755
chr12	56538246	56538466	10.0806	Promoter (1-2kb)	Nkx2-1	chr12	56591796	56592050	-53804
chr12	56538246	56538466	10.0806	Promoter (1-2kb)	Nkx2-1	chr12	56587854	56588174	-49928
chr12	56538246	56538466	10.0806	Promoter (1-2kb)	Nkx2-1	chr12	56541082	56541401	-3155
chr15	98493990	98494210	10	Intron (ENSMUST00000205772.2/ENSMUST00000205772.2, intron 1 of 1)	Or11m3	chr15	98580126	98580464	-86474
chr6	126076551	126076751	10	Distal Intergenic	Ntf3	chr6	126154359	126154632	-78081
chr16	17360211	17360441	10	Intron (ENSMUST00000036161.11/224020, intron 10 of 54)	Pi4ka	chr16	17432665	17432867	-72656
chr9	56895135	56895345	10	Promoter (<=1kb)	Cspg4	chr9	56947587	56947785	-52650
chr16	17360211	17360441	10	Intron (ENSMUST00000036161.11/224020, intron 10 of 54)	Pi4ka	chr16	17402902	17403192	-42981
chr3	95826287	95826543	10	Distal Intergenic	Prpf3	chr3	95861899	95862174	-35887
chr3	95826287	95826543	10	Distal Intergenic	Prpf3	chr3	95861280	95861540	-35253
chr3	95826287	95826543	10	Distal Intergenic	Prpf3	chr3	95860386	95860645	-34358
chr3	95826287	95826543	10	Distal Intergenic	Prpf3	chr3	95842597	95842833	-16546
chr15	98493990	98494210	10	Intron (ENSMUST00000205772.2/ENSMUST00000205772.2, intron 1 of 1)	Or11m3	chr15	98509470	98509726	-15736
chr15	98493990	98494210	10	Intron (ENSMUST00000205772.2/ENSMUST00000205772.2, intron 1 of 1)	Or11m3	chr15	98504540	98504821	-10831
chr3	95826287	95826543	10	Distal Intergenic	Prpf3	chr3	95827983	95828157	-1870
chr9	56895135	56895345	10	Promoter (<=1kb)	Cspg4	chr9	56894007	56894351	784
chr1	23797925	23798144	10	Intron (ENSMUST00000144602.1/280645, intron 2 of 2)	B3gat2	chr1	23792809	23793101	4824
chr9	56895135	56895345	10	Promoter (<=1kb)	Cspg4	chr9	56886194	56886381	8754
chr15	66480242	66480461	10	Intron (ENSMUST00000023006.6/54562, intron 3 of 11)	Dnaaf11	chr15	66461942	66462261	17981
chr15	98493990	98494210	10	Intron (ENSMUST00000205772.2/ENSMUST00000205772.2, intron 1 of 1)	Or11m3	chr15	98475479	98475711	18279
chr15	66480242	66480461	10	Intron (ENSMUST00000023006.6/54562, intron 3 of 11)	Dnaaf11	chr15	66442364	66442685	37557
chr9	56895135	56895345	10	Promoter (<=1kb)	Cspg4	chr9	56847571	56847853	47282
chr3	95826287	95826543	10	Distal Intergenic	Prpf3	chr3	95772055	95772333	53954
chr6	126076551	126076751	10	Distal Intergenic	Ntf3	chr6	126017091	126017366	59185
chr16	17360211	17360441	10	Intron (ENSMUST00000036161.11/224020, intron 10 of 54)	Pi4ka	chr16	17292876	17293170	67041
chr15	98493990	98494210	10	Intron (ENSMUST00000205772.2/ENSMUST00000205772.2, intron 1 of 1)	Or11m3	chr15	98417296	98417589	76401
chr16	17360211	17360441	10	Intron (ENSMUST00000036161.11/224020, intron 10 of 54)	Pi4ka	chr16	17271205	17271537	88674
chr1	23797925	23798144	10	Intron (ENSMUST00000144602.1/280645, intron 2 of 2)	B3gat2	chr1	23705553	23705873	92052
chr9	56895135	56895345	10	Promoter (<=1kb)	Cspg4	chr9	56797961	56798193	96942
chr11	83948739	83948965	9.90991	Promoter (2-3kb)	Ddx52	chr11	84032079	84032360	-83621
chr6	30317729	30317968	9.90991	Intron (ENSMUST00000128017.1/ENSMUST00000128017.1, intron 1 of 1)	Ube2h	chr6	30381245	30381419	-63690
chr11	83948739	83948965	9.90991	Promoter (2-3kb)	Ddx52	chr11	84009087	84009285	-60546
chr11	83948739	83948965	9.90991	Promoter (2-3kb)	Ddx52	chr11	84001364	84001528	-52789
chr6	30317729	30317968	9.90991	Intron (ENSMUST00000128017.1/ENSMUST00000128017.1, intron 1 of 1)	Ube2h	chr6	30369399	30369624	-51895
chr6	30317729	30317968	9.90991	Intron (ENSMUST00000128017.1/ENSMUST00000128017.1, intron 1 of 1)	Ube2h	chr6	30357779	30358127	-40398
chr9	44115078	44115307	9.90991	Promoter (1-2kb)	Rnf26	chr9	44147337	44147579	-32501
chr9	44115078	44115307	9.90991	Promoter (1-2kb)	Rnf26	chr9	44124365	44124710	-9632
chr4	137069850	137070069	9.90991	Distal Intergenic	Zbtb40	chr4	137076033	137076358	-6508
chr9	44115078	44115307	9.90991	Promoter (1-2kb)	Rnf26	chr9	44119060	44119326	-4248
chr4	137069850	137070069	9.90991	Distal Intergenic	Zbtb40	chr4	137072644	137072923	-3073
chr9	44115078	44115307	9.90991	Promoter (1-2kb)	Rnf26	chr9	44094097	44094445	20633
chr11	83948739	83948965	9.90991	Promoter (2-3kb)	Ddx52	chr11	83927186	83927365	21374
chr9	44115078	44115307	9.90991	Promoter (1-2kb)	Rnf26	chr9	44074513	44074707	40371
chr4	137069850	137070069	9.90991	Distal Intergenic	Zbtb40	chr4	136971012	136971284	98566
chrX	135875188	135875464	9.85916	Intron (ENSMUST00000207433.1/70237, intron 7 of 10)	Bhlhb9	chrX	135963712	135964033	-88845
chrX	135875188	135875464	9.85916	Intron (ENSMUST00000207433.1/70237, intron 7 of 10)	Bhlhb9	chrX	135805861	135806149	69039
chr12	55849044	55849262	9.83607	Intron (ENSMUST00000059250.7/52592, intron 4 of 9)	Brms1l	chr12	55885602	55885766	-36722
chr12	55849044	55849262	9.83607	Intron (ENSMUST00000059250.7/52592, intron 4 of 9)	Brms1l	chr12	55846856	55847048	1996
chr12	55849044	55849262	9.83607	Intron (ENSMUST00000059250.7/52592, intron 4 of 9)	Brms1l	chr12	55831181	55831366	17678
chr12	55849044	55849262	9.83607	Intron (ENSMUST00000059250.7/52592, intron 4 of 9)	Brms1l	chr12	55825594	55825907	23137
chr12	55849044	55849262	9.83607	Intron (ENSMUST00000059250.7/52592, intron 4 of 9)	Brms1l	chr12	55801255	55801413	47631
chr12	55849044	55849262	9.83607	Intron (ENSMUST00000059250.7/52592, intron 4 of 9)	Brms1l	chr12	55778418	55778579	70465
chr1	23623200	23623421	9.82906	Distal Intergenic	Gm28822	chr1	23705553	23705873	-82673
chr16	5240672	5240896	9.82906	Promoter (<=1kb)	Alg1	chr16	5244549	5244763	-4091
chr2	153174169	153174388	9.82906	Intron (ENSMUST00000137446.7/99237, intron 1 of 16)	Tm9sf4	chr2	153157385	153157586	16583
chr16	5240672	5240896	9.82906	Promoter (<=1kb)	Alg1	chr16	5216481	5216739	23933
chr2	153174169	153174388	9.82906	Intron (ENSMUST00000137446.7/99237, intron 1 of 16)	Tm9sf4	chr2	153142929	153143147	31022
chr2	153174169	153174388	9.82906	Intron (ENSMUST00000137446.7/99237, intron 1 of 16)	Tm9sf4	chr2	153134079	153134409	39760
chr2	153174169	153174388	9.82906	Intron (ENSMUST00000137446.7/99237, intron 1 of 16)	Tm9sf4	chr2	153131179	153131329	42840
chr16	5240672	5240896	9.82906	Promoter (<=1kb)	Alg1	chr16	5195126	5195433	45239
chr16	5240672	5240896	9.82906	Promoter (<=1kb)	Alg1	chr16	5145577	5145923	94749
chr5	24412431	24412671	9.82143	Promoter (<=1kb)	Asic3	chr5	24510748	24510948	-98517
chr3	102380686	102380906	9.82143	Intron (ENSMUST00000196720.4/319951, intron 2 of 4)	Ngf	chr3	102466642	102466932	-86246
chr5	24412431	24412671	9.82143	Promoter (<=1kb)	Asic3	chr5	24470669	24470917	-58486
chr7	45083920	45084154	9.82143	Promoter (<=1kb)	Rcn3	chr7	45133491	45133758	-49838
chr7	116108902	116109133	9.82143	Distal Intergenic	1110004F10Rik	chr7	116147241	116147413	-38511
chr7	45083920	45084154	9.82143	Promoter (<=1kb)	Rcn3	chr7	45098926	45099231	-15311
chr14	120994478	120994698	9.82143	Distal Intergenic	Farp1	chr14	121005759	121005960	-11482
chr5	24412431	24412671	9.82143	Promoter (<=1kb)	Asic3	chr5	24416481	24416684	-4253
chr5	24412431	24412671	9.82143	Promoter (<=1kb)	Asic3	chr5	24416184	24416423	-3992
chr7	45083920	45084154	9.82143	Promoter (<=1kb)	Rcn3	chr7	45079875	45080224	3696
chr7	45083920	45084154	9.82143	Promoter (<=1kb)	Rcn3	chr7	45078623	45078843	5077
chr14	120994478	120994698	9.82143	Distal Intergenic	Farp1	chr14	120979639	120979895	14583
chr14	120994478	120994698	9.82143	Distal Intergenic	Farp1	chr14	120971351	120971640	22838
chr14	120994478	120994698	9.82143	Distal Intergenic	Farp1	chr14	120949042	120949387	45091
chr3	102380686	102380906	9.82143	Intron (ENSMUST00000196720.4/319951, intron 2 of 4)	Ngf	chr3	102335310	102335504	45182
chr5	24412431	24412671	9.82143	Promoter (<=1kb)	Asic3	chr5	24357474	24357824	54607
chr7	45083920	45084154	9.82143	Promoter (<=1kb)	Rcn3	chr7	45023783	45024009	59911
chr3	102380686	102380906	9.82143	Intron (ENSMUST00000196720.4/319951, intron 2 of 4)	Ngf	chr3	102309770	102310069	70617
chr7	19111765	19111992	9.80484	Exon (ENSMUST00000141380.2/243866, exon 3 of 14)	Meiosin	chr7	19210046	19210350	-98585
chr5	32559224	32559457	9.80484	Intron (ENSMUST00000155976.1/ENSMUST00000155976.1, intron 2 of 3)	Yes1	chr5	32657494	32657704	-98480
chrX	166324976	166325203	9.80484	Intron (ENSMUST00000112235.7/14758, intron 1 of 6)	Gpm6b	chrX	166416185	166416528	-91552
chr17	44173006	44173227	9.80484	Distal Intergenic	Clic5	chr17	44261880	44262121	-89115
chr1	162982095	162982336	9.80484	Promoter (2-3kb)	Fmo3	chr1	163070536	163070868	-88773
chr10	74848184	74848405	9.80484	Distal Intergenic	Gnaz	chr10	74935127	74935303	-87119
chr7	19111765	19111992	9.80484	Exon (ENSMUST00000141380.2/243866, exon 3 of 14)	Meiosin	chr7	19198049	19198319	-86554
chr10	74848184	74848405	9.80484	Distal Intergenic	Gnaz	chr10	74933571	74933912	-85728
chr7	19111765	19111992	9.80484	Exon (ENSMUST00000141380.2/243866, exon 3 of 14)	Meiosin	chr7	19196840	19196992	-85227
chr17	44173006	44173227	9.80484	Distal Intergenic	Clic5	chr17	44256578	44256918	-83912
chr7	19111765	19111992	9.80484	Exon (ENSMUST00000141380.2/243866, exon 3 of 14)	Meiosin	chr7	19194737	19195014	-83249
chr9	78257732	78257960	9.80484	Promoter (<=1kb)	Gsta13	chr9	78340337	78340680	-82948
chr10	74848184	74848405	9.80484	Distal Intergenic	Gnaz	chr10	74930685	74930869	-82685
chr10	74848184	74848405	9.80484	Distal Intergenic	Gnaz	chr10	74929619	74929865	-81681
chr4	58004210	58004432	9.80484	Intron (ENSMUST00000154540.1/67402, intron 2 of 5)	Txndc8	chr4	58082620	58082924	-78714
chr14	64461689	64461915	9.80484	Distal Intergenic	Msra	chr14	64539565	64539725	-78036
chr2	164304215	164304439	9.80484	Distal Intergenic	Svs6	chr2	164381840	164382060	-77845
chr2	29900667	29900885	9.80484	Promoter (2-3kb)	Odf2	chr2	29977343	29977644	-76977
chr4	58004210	58004432	9.80484	Intron (ENSMUST00000154540.1/67402, intron 2 of 5)	Txndc8	chr4	58079745	58080066	-75856
chr1	162982095	162982336	9.80484	Promoter (2-3kb)	Fmo3	chr1	163057423	163057639	-75544
chr10	74848184	74848405	9.80484	Distal Intergenic	Gnaz	chr10	74922784	74923129	-74945
chr14	57545100	57545329	9.80484	Distal Intergenic	Il17d	chr14	57619507	57619814	-74714
chr10	74848184	74848405	9.80484	Distal Intergenic	Gnaz	chr10	74920824	74921173	-72989
chr3	127931741	127931960	9.80484	Intron (ENSMUST00000198240.1/329753, intron 3 of 4)	9830132P13Rik	chr3	128002006	128002268	-70527
chrX	166324976	166325203	9.80484	Intron (ENSMUST00000112235.7/14758, intron 1 of 6)	Gpm6b	chrX	166393825	166394096	-69120
chr1	131646838	131647146	9.80484	Intron (ENSMUST00000073350.12/13034, intron 1 of 9)	Ctse	chr1	131712469	131712766	-65928
chr11	97295342	97295563	9.80484	Distal Intergenic	Npepps	chr11	97357757	97358039	-62697
chr1	131646838	131647146	9.80484	Intron (ENSMUST00000073350.12/13034, intron 1 of 9)	Ctse	chr1	131708413	131708668	-61830
chr10	97785018	97785229	9.80484	Intron (ENSMUST00000220233.1/100038699, intron 3 of 4)	4930525C09Rik	chr10	97842640	97842884	-57866
chr1	129186818	129187017	9.80484	Distal Intergenic	Thsd7b	chr1	129244353	129244645	-57827
chr11	112153698	112153917	9.80484	Distal Intergenic	BC006965	chr11	112209455	112209742	-56044
chr3	51651215	51651425	9.80484	Distal Intergenic	Mgst2	chr3	51705289	51705564	-54349
chr4	154926094	154926313	9.80484	Promoter (1-2kb)	Tnfrsf14	chr4	154980188	154980365	-54271
chr3	96126933	96127137	9.80484	Intron (ENSMUST00000132980.7/229603, intron 1 of 4)	Otud7b	chr3	96179582	96179847	-52914
chr3	86081499	86081725	9.80484	Promoter (2-3kb)	Sh3d19	chr3	86129866	86130034	-48535
chr6	98085380	98085603	9.80484	Distal Intergenic	Mitf	chr6	98133016	98133258	-47878
chr2	103398637	103398856	9.80484	Distal Intergenic	BC016548	chr2	103445832	103446115	-47478
chr2	164304215	164304439	9.80484	Distal Intergenic	Svs6	chr2	164349103	164349319	-45104
chr2	164304215	164304439	9.80484	Distal Intergenic	Svs6	chr2	164347816	164347980	-43765
chr2	103398637	103398856	9.80484	Distal Intergenic	BC016548	chr2	103439727	103440055	-41418
chr1	181792652	181792870	9.80484	Intron (ENSMUST00000208001.1/ENSMUST00000208001.1, intron 75 of 83)	Lbr	chr1	181832820	181833053	-40401
chr3	127931741	127931960	9.80484	Intron (ENSMUST00000198240.1/329753, intron 3 of 4)	9830132P13Rik	chr3	127970938	127971224	-39483
chr9	78257732	78257960	9.80484	Promoter (<=1kb)	Gsta13	chr9	78296107	78296430	-38698
chr1	181792652	181792870	9.80484	Intron (ENSMUST00000208001.1/ENSMUST00000208001.1, intron 75 of 83)	Lbr	chr1	181828407	181828682	-36030
chr3	86081499	86081725	9.80484	Promoter (2-3kb)	Sh3d19	chr3	86117027	86117290	-35791
chr10	83486288	83486487	9.80484	3' UTR	Aldh1l2	chr10	83521039	83521321	-35033
chr11	97295342	97295563	9.80484	Distal Intergenic	Npepps	chr11	97328228	97328414	-33072
chr14	75903366	75903584	9.80484	Intron (ENSMUST00000088922.4/68705, intron 7 of 7)	Kctd4	chr14	75934433	75934637	-31271
chr11	97295342	97295563	9.80484	Distal Intergenic	Npepps	chr11	97325351	97325506	-30164
chr5	32559224	32559457	9.80484	Intron (ENSMUST00000155976.1/ENSMUST00000155976.1, intron 2 of 3)	Yes1	chr5	32588200	32588550	-29326
chrX	166324976	166325203	9.80484	Intron (ENSMUST00000112235.7/14758, intron 1 of 6)	Gpm6b	chrX	166351801	166352151	-27175
chr15	82113234	82113472	9.80484	Intron (ENSMUST00000229119.1/74369, intron 24 of 30)	Ccdc134	chr15	82139308	82139502	-26268
chr7	19111765	19111992	9.80484	Exon (ENSMUST00000141380.2/243866, exon 3 of 14)	Meiosin	chr7	19137446	19137788	-26023
chr15	82113234	82113472	9.80484	Intron (ENSMUST00000229119.1/74369, intron 24 of 30)	Ccdc134	chr15	82138623	82138879	-25645
chr18	25036787	25037006	9.80484	Intron (ENSMUST00000037097.8/225288, intron 13 of 26)	Fhod3	chr18	25061600	25061949	-25162
chr17	90476722	90476941	9.80484	Intron (ENSMUST00000072671.13/18189, intron 15 of 20)	Nrxn1	chr17	90501106	90501387	-24665
chr7	111397986	111398206	9.80484	Distal Intergenic	Zbed5-ps	chr7	111420733	111421016	-23030
chr10	83486288	83486487	9.80484	3' UTR	Aldh1l2	chr10	83509038	83509303	-23015
chr7	19111765	19111992	9.80484	Exon (ENSMUST00000141380.2/243866, exon 3 of 14)	Meiosin	chr7	19134348	19134600	-22835
chr8	96208099	96208318	9.80484	Distal Intergenic	Got2	chr8	96230445	96230738	-22639
chr6	115257880	115258079	9.80484	Intron (ENSMUST00000203768.2/20965, intron 7 of 10)	Syn2	chr6	115279656	115279918	-22038
chr3	96126933	96127137	9.80484	Intron (ENSMUST00000132980.7/229603, intron 1 of 4)	Otud7b	chr3	96147994	96148313	-21380
chr5	18895912	18896146	9.80484	Distal Intergenic	4921504A21Rik	chr5	18916833	18917181	-21269
chr1	181792652	181792870	9.80484	Intron (ENSMUST00000208001.1/ENSMUST00000208001.1, intron 75 of 83)	Lbr	chr1	181811506	181811783	-19131
chr3	127931741	127931960	9.80484	Intron (ENSMUST00000198240.1/329753, intron 3 of 4)	9830132P13Rik	chr3	127948933	127949244	-17503
chr13	40022984	40023207	9.80484	Intron (ENSMUST00000054635.7/218165, intron 16 of 18)	Ofcc1	chr13	40036986	40037330	-14346
chr1	3597188	3597387	9.80484	Intron (ENSMUST00000070533.4/497097, intron 1 of 2)	Xkr4	chr1	3611274	3611486	-14298
chr5	32559224	32559457	9.80484	Intron (ENSMUST00000155976.1/ENSMUST00000155976.1, intron 2 of 3)	Yes1	chr5	32571913	32572104	-12880
chr2	29900667	29900885	9.80484	Promoter (2-3kb)	Odf2	chr2	29910104	29910312	-9645
chr18	76145752	76145970	9.80484	Exon (ENSMUST00000058997.14/207259, exon 5 of 5)	Mir6358	chr18	76151038	76151372	-5620
chr10	74848184	74848405	9.80484	Distal Intergenic	Gnaz	chr10	74848390	74848739	-555
chr3	51651215	51651425	9.80484	Distal Intergenic	Mgst2	chr3	51651286	51651445	-230
chr18	76145752	76145970	9.80484	Exon (ENSMUST00000058997.14/207259, exon 5 of 5)	Mir6358	chr18	76144449	76144749	1003
chr3	51651215	51651425	9.80484	Distal Intergenic	Mgst2	chr3	51648230	51648579	2636
chr8	105792192	105792416	9.80484	Intron (ENSMUST00000041400.5/74334, intron 3 of 13)	Gfod2	chr8	105788307	105788598	3594
chr17	44173006	44173227	9.80484	Distal Intergenic	Clic5	chr17	44165840	44166186	6820
chr14	57545100	57545329	9.80484	Distal Intergenic	Il17d	chr14	57533225	57533559	11541
chr11	33190519	33190738	9.80484	Distal Intergenic	Tlx3	chr11	33176617	33176924	13595
chr11	33190519	33190738	9.80484	Distal Intergenic	Tlx3	chr11	33170568	33170847	19672
chr8	105792192	105792416	9.80484	Intron (ENSMUST00000041400.5/74334, intron 3 of 13)	Gfod2	chr8	105770730	105770926	21266
chr1	181061614	181061832	9.80484	Distal Intergenic	Degs1l	chr1	181039638	181039924	21690
chr7	19111765	19111992	9.80484	Exon (ENSMUST00000141380.2/243866, exon 3 of 14)	Meiosin	chr7	19088883	19089127	22638
chr5	89566840	89567059	9.80484	Intron (ENSMUST00000048557.2/104443, intron 1 of 3)	Npffr2	chr5	89543521	89543797	23043
chr15	82113234	82113472	9.80484	Intron (ENSMUST00000229119.1/74369, intron 24 of 30)	Ccdc134	chr15	82081249	82081596	31638
chr3	127931741	127931960	9.80484	Intron (ENSMUST00000198240.1/329753, intron 3 of 4)	9830132P13Rik	chr3	127899128	127899470	32271
chr3	96126933	96127137	9.80484	Intron (ENSMUST00000132980.7/229603, intron 1 of 4)	Otud7b	chr3	96091217	96091484	35449
chr3	96126933	96127137	9.80484	Intron (ENSMUST00000132980.7/229603, intron 1 of 4)	Otud7b	chr3	96090141	96090409	36524
chr7	19111765	19111992	9.80484	Exon (ENSMUST00000141380.2/243866, exon 3 of 14)	Meiosin	chr7	19073569	19073836	37929
chr5	32559224	32559457	9.80484	Intron (ENSMUST00000155976.1/ENSMUST00000155976.1, intron 2 of 3)	Yes1	chr5	32520439	32520732	38492
chr1	181061614	181061832	9.80484	Distal Intergenic	Degs1l	chr1	181022273	181022623	38991
chrX	7367004	7367225	9.80484	Distal Intergenic	Usp27x	chrX	7325537	7325741	41263
chr7	19111765	19111992	9.80484	Exon (ENSMUST00000141380.2/243866, exon 3 of 14)	Meiosin	chr7	19069575	19069805	41960
chr17	44173006	44173227	9.80484	Distal Intergenic	Clic5	chr17	44130499	44130758	42248
chr7	19111765	19111992	9.80484	Exon (ENSMUST00000141380.2/243866, exon 3 of 14)	Meiosin	chr7	19068771	19069076	42689
chr3	96126933	96127137	9.80484	Intron (ENSMUST00000132980.7/229603, intron 1 of 4)	Otud7b	chr3	96081069	96081379	45554
chr1	131646838	131647146	9.80484	Intron (ENSMUST00000073350.12/13034, intron 1 of 9)	Ctse	chr1	131600392	131600581	46257
chr11	112153698	112153917	9.80484	Distal Intergenic	BC006965	chr11	112103308	112103645	50053
chr2	103398637	103398856	9.80484	Distal Intergenic	BC016548	chr2	103347388	103347691	50946
chr7	111397986	111398206	9.80484	Distal Intergenic	Zbed5-ps	chr7	111345182	111345463	52523
chr1	162982095	162982336	9.80484	Promoter (2-3kb)	Fmo3	chr1	162925166	162925436	56659
chr3	96126933	96127137	9.80484	Intron (ENSMUST00000132980.7/229603, intron 1 of 4)	Otud7b	chr3	96069752	96069953	56980
chr3	51651215	51651425	9.80484	Distal Intergenic	Mgst2	chr3	51587992	51588159	63056
chr1	181792652	181792870	9.80484	Intron (ENSMUST00000208001.1/ENSMUST00000208001.1, intron 75 of 83)	Lbr	chr1	181728745	181729030	63622
chr5	89566840	89567059	9.80484	Intron (ENSMUST00000048557.2/104443, intron 1 of 3)	Npffr2	chr5	89500211	89500520	66320
chr3	51651215	51651425	9.80484	Distal Intergenic	Mgst2	chr3	51583627	51583975	67240
chr1	181061614	181061832	9.80484	Distal Intergenic	Degs1l	chr1	180992185	180992463	69151
chr18	25036787	25037006	9.80484	Intron (ENSMUST00000037097.8/225288, intron 13 of 26)	Fhod3	chr18	24965429	24965748	71039
chr15	82113234	82113472	9.80484	Intron (ENSMUST00000229119.1/74369, intron 24 of 30)	Ccdc134	chr15	82040706	82041033	72201
chr1	181061614	181061832	9.80484	Distal Intergenic	Degs1l	chr1	180987822	180988153	73461
chr1	181061614	181061832	9.80484	Distal Intergenic	Degs1l	chr1	180986792	180986990	74624
chr3	96126933	96127137	9.80484	Intron (ENSMUST00000132980.7/229603, intron 1 of 4)	Otud7b	chr3	96051974	96052225	74708
chr5	32559224	32559457	9.80484	Intron (ENSMUST00000155976.1/ENSMUST00000155976.1, intron 2 of 3)	Yes1	chr5	32483460	32483712	75512
chr17	22876330	22876604	9.80484	Distal Intergenic	Zfp945	chr17	22799849	22800044	76286
chr6	98085380	98085603	9.80484	Distal Intergenic	Mitf	chr6	98005645	98005839	79541
chr10	97785018	97785229	9.80484	Intron (ENSMUST00000220233.1/100038699, intron 3 of 4)	4930525C09Rik	chr10	97704608	97704923	80095
chr18	25036787	25037006	9.80484	Intron (ENSMUST00000037097.8/225288, intron 13 of 26)	Fhod3	chr18	24955664	24955926	80861
chr6	98085380	98085603	9.80484	Distal Intergenic	Mitf	chr6	98003187	98003535	81845
chr7	19111765	19111992	9.80484	Exon (ENSMUST00000141380.2/243866, exon 3 of 14)	Meiosin	chr7	19029379	19029587	82178
chr6	115257880	115258079	9.80484	Intron (ENSMUST00000203768.2/20965, intron 7 of 10)	Syn2	chr6	115174868	115175193	82687
chr14	57545100	57545329	9.80484	Distal Intergenic	Il17d	chr14	57460474	57460822	84278
chr1	181061614	181061832	9.80484	Distal Intergenic	Degs1l	chr1	180976351	180976682	84932
chr11	112153698	112153917	9.80484	Distal Intergenic	BC006965	chr11	112067253	112067506	86192
chr1	181061614	181061832	9.80484	Distal Intergenic	Degs1l	chr1	180974397	180974746	86868
chr4	154926094	154926313	9.80484	Promoter (1-2kb)	Tnfrsf14	chr4	154837298	154837499	88595
chr11	33190519	33190738	9.80484	Distal Intergenic	Tlx3	chr11	33097904	33098166	92353
chr10	97785018	97785229	9.80484	Intron (ENSMUST00000220233.1/100038699, intron 3 of 4)	4930525C09Rik	chr10	97689522	97689716	95302
chr1	162982095	162982336	9.80484	Promoter (2-3kb)	Fmo3	chr1	162882828	162883013	99082
chr4	58004210	58004432	9.80484	Intron (ENSMUST00000154540.1/67402, intron 2 of 5)	Txndc8	chr4	57904630	57904931	99279
chr4	154926094	154926313	9.80484	Promoter (1-2kb)	Tnfrsf14	chr4	154825808	154826117	99977
chr6	53762221	53762420	9.74576	Distal Intergenic	Tril	chr6	53795853	53796121	-33900
chr6	53762221	53762420	9.74576	Distal Intergenic	Tril	chr6	53794658	53794985	-32764
chr6	53762221	53762420	9.74576	Distal Intergenic	Tril	chr6	53782928	53783205	-20984
chr6	53762221	53762420	9.74576	Distal Intergenic	Tril	chr6	53781241	53781500	-19279
chr6	53762221	53762420	9.74576	Distal Intergenic	Tril	chr6	53721696	53721911	40310
chrX	48566898	48567117	9.73451	Exon (ENSMUST00000076635.12/208968, exon 7 of 19)	Zfp280c	chrX	48644175	48644458	-77560
chrX	48566898	48567117	9.73451	Exon (ENSMUST00000076635.12/208968, exon 7 of 19)	Zfp280c	chrX	48637155	48637323	-70425
chr1	93081549	93081770	9.73451	Promoter (<=1kb)	Kif1a	chr1	93128737	93129079	-47530
chr7	118192372	118192599	9.73451	Intron (ENSMUST00000032891.14/233789, intron 13 of 62)	Smg1	chr7	118237075	118237230	-44858
chr1	93081549	93081770	9.73451	Promoter (<=1kb)	Kif1a	chr1	93125257	93125607	-44058
chr1	134971741	134971947	9.73451	Promoter (<=1kb)	Ube2t	chr1	134973043	134973204	-1463
chr4	46786910	46787143	9.73451	Intron (ENSMUST00000107749.3/242425, intron 7 of 18)	Gabbr2	chr4	46781181	46781445	5465
chr3	96791453	96791653	9.73451	3' UTR	Cd160	chr3	96772986	96773333	18120
chrX	48566898	48567117	9.73451	Exon (ENSMUST00000076635.12/208968, exon 7 of 19)	Zfp280c	chrX	48532162	48532505	34393
chr1	134971741	134971947	9.73451	Promoter (<=1kb)	Ube2t	chr1	134930656	134930983	40758
chr4	46786910	46787143	9.73451	Intron (ENSMUST00000107749.3/242425, intron 7 of 18)	Gabbr2	chr4	46734927	46735264	51646
chr4	46786910	46787143	9.73451	Intron (ENSMUST00000107749.3/242425, intron 7 of 18)	Gabbr2	chr4	46720089	46720388	66522
chr1	93081549	93081770	9.73451	Promoter (<=1kb)	Kif1a	chr1	93014511	93014807	66742
chr1	93081549	93081770	9.73451	Promoter (<=1kb)	Kif1a	chr1	93010724	93010932	70617
chr4	46786910	46787143	9.73451	Intron (ENSMUST00000107749.3/242425, intron 7 of 18)	Gabbr2	chr4	46705868	46706033	80877
chr3	96791453	96791653	9.73451	3' UTR	Cd160	chr3	96704854	96705112	86341
chr1	93081549	93081770	9.73451	Promoter (<=1kb)	Kif1a	chr1	92985058	92985326	96223
chr4	46786910	46787143	9.73451	Intron (ENSMUST00000107749.3/242425, intron 7 of 18)	Gabbr2	chr4	46689443	46689763	97147
chr3	96791453	96791653	9.73451	3' UTR	Cd160	chr3	96692563	96692831	98622
chr7	109885143	109885368	9.72222	Distal Intergenic	Dennd5a	chr7	109977199	109977435	-92292
chr7	109885143	109885368	9.72222	Distal Intergenic	Dennd5a	chr7	109963795	109963980	-78837
chr4	108676458	108676658	9.72222	Intron (ENSMUST00000106658.7/230597, intron 11 of 17)	Cc2d1b	chr4	108697080	108697246	-20788
chr15	8947210	8947428	9.72222	Distal Intergenic	Ranbp3l	chr15	8963315	8963661	-16451
chr4	108676458	108676658	9.72222	Intron (ENSMUST00000106658.7/230597, intron 11 of 17)	Cc2d1b	chr4	108690569	108690776	-14318
chr7	109885143	109885368	9.72222	Distal Intergenic	Dennd5a	chr7	109892606	109892884	-7741
chr4	108676458	108676658	9.72222	Intron (ENSMUST00000106658.7/230597, intron 11 of 17)	Cc2d1b	chr4	108664495	108664821	11637
chr7	109885143	109885368	9.72222	Distal Intergenic	Dennd5a	chr7	109868564	109868899	16244
chr18	75790289	75790525	9.72222	Distal Intergenic	Zbtb7c	chr18	75740575	75740903	49386
chr15	8947210	8947428	9.72222	Distal Intergenic	Ranbp3l	chr15	8885210	8885368	61842
chr7	109885143	109885368	9.72222	Distal Intergenic	Dennd5a	chr7	109792770	109793064	92079
chr15	8947210	8947428	9.72222	Distal Intergenic	Ranbp3l	chr15	8849496	8849685	97525
chr8	23095441	23095724	9.70149	Promoter (<=1kb)	Ank1	chr8	23187544	23187839	-92398
chr8	23095441	23095724	9.70149	Promoter (<=1kb)	Ank1	chr8	23180031	23180243	-84802
chr8	23095441	23095724	9.70149	Promoter (<=1kb)	Ank1	chr8	23169027	23169231	-73790
chr10	105794672	105794871	9.64912	Intron (ENSMUST00000046638.9/216292, intron 6 of 11)	Ccdc59	chr10	105867420	105867661	-72989
chr10	105794672	105794871	9.64912	Intron (ENSMUST00000046638.9/216292, intron 6 of 11)	Ccdc59	chr10	105850366	105850574	-55902
chr7	69445363	69445562	9.64912	Distal Intergenic	4930402F11Rik	chr7	69490841	69491184	-45821
chr10	105794672	105794871	9.64912	Intron (ENSMUST00000046638.9/216292, intron 6 of 11)	Ccdc59	chr10	105834764	105834923	-40251
chr13	95702867	95703087	9.64912	Intron (ENSMUST00000068603.7/544963, intron 13 of 35)	F2rl2	chr13	95739736	95739980	-37113
chr7	117315329	117315553	9.64912	Distal Intergenic	Xylt1	chr7	117303749	117304089	11240
chr10	105794672	105794871	9.64912	Intron (ENSMUST00000046638.9/216292, intron 6 of 11)	Ccdc59	chr10	105774466	105774813	19859
chr6	119835106	119835330	9.64912	Intron (ENSMUST00000183703.7/111173, intron 1 of 20)	Erc1	chr6	119792615	119792926	42180
chr12	113631449	113631669	9.64912	Distal Intergenic	Adam6a	chr12	113578270	113578613	52836
chr6	119835106	119835330	9.64912	Intron (ENSMUST00000183703.7/111173, intron 1 of 20)	Erc1	chr6	119742002	119742197	92909
chr9	102563130	102563348	9.64286	Intron (ENSMUST00000189074.1/ENSMUST00000189074.1, intron 1 of 1)	Cep63	chr9	102632986	102633288	-70158
chr8	86302727	86303020	9.64286	Distal Intergenic	Abcc12	chr8	86364967	86365229	-62502
chr8	86302727	86303020	9.64286	Distal Intergenic	Abcc12	chr8	86301980	86302220	507
chr8	86302727	86303020	9.64286	Distal Intergenic	Abcc12	chr8	86252813	86252977	49750
chr9	102563130	102563348	9.64286	Intron (ENSMUST00000189074.1/ENSMUST00000189074.1, intron 1 of 1)	Cep63	chr9	102479052	102479335	83795
chr5	92553802	92554027	9.63303	Promoter (1-2kb)	Fam47e	chr5	92614383	92614574	-60772
chr9	54902707	54902938	9.63303	Exon (ENSMUST00000213482.1/ENSMUST00000213482.1, exon 1 of 1)	Ireb2	chr9	54944554	54944742	-42035
chr9	54902707	54902938	9.63303	Exon (ENSMUST00000213482.1/ENSMUST00000213482.1, exon 1 of 1)	Ireb2	chr9	54897145	54897362	5345
chr11	38767703	38767902	9.63303	Distal Intergenic	Gm12130	chr11	38747584	38747837	19866
chr2	60088902	60089135	9.63303	Promoter (<=1kb)	Baz2b	chr2	60045113	60045270	43632
chr9	54902707	54902938	9.63303	Exon (ENSMUST00000213482.1/ENSMUST00000213482.1, exon 1 of 1)	Ireb2	chr9	54830666	54830976	71731
chr9	54902707	54902938	9.63303	Exon (ENSMUST00000213482.1/ENSMUST00000213482.1, exon 1 of 1)	Ireb2	chr9	54829810	54830082	72625
chr9	54902707	54902938	9.63303	Exon (ENSMUST00000213482.1/ENSMUST00000213482.1, exon 1 of 1)	Ireb2	chr9	54821750	54822040	80667
chr5	92553802	92554027	9.63303	Promoter (1-2kb)	Fam47e	chr5	92461353	92461681	92121
chr9	60717971	60718197	9.58333	Intron (ENSMUST00000038407.5/67557, intron 1 of 2)	Larp6	chr9	60744628	60744957	-26986
chr3	53061865	53062085	9.58333	Intron (ENSMUST00000059562.13/108927, intron 2 of 3)	Lhfpl6	chr3	53080381	53080580	-18715
chr9	60717971	60718197	9.58333	Intron (ENSMUST00000038407.5/67557, intron 1 of 2)	Larp6	chr9	60718418	60718629	-658
chr9	60717971	60718197	9.58333	Intron (ENSMUST00000038407.5/67557, intron 1 of 2)	Larp6	chr9	60715950	60716139	1832
chr3	53061865	53062085	9.58333	Intron (ENSMUST00000059562.13/108927, intron 2 of 3)	Lhfpl6	chr3	53056515	53056751	5114
chr9	60717971	60718197	9.58333	Intron (ENSMUST00000038407.5/67557, intron 1 of 2)	Larp6	chr9	60694118	60694312	23659
chr3	53061865	53062085	9.58333	Intron (ENSMUST00000059562.13/108927, intron 2 of 3)	Lhfpl6	chr3	53033560	53033737	28128
chr3	53061865	53062085	9.58333	Intron (ENSMUST00000059562.13/108927, intron 2 of 3)	Lhfpl6	chr3	53029097	53029374	32491
chr9	60717971	60718197	9.58333	Intron (ENSMUST00000038407.5/67557, intron 1 of 2)	Larp6	chr9	60681075	60681261	36710
chr3	53061865	53062085	9.58333	Intron (ENSMUST00000059562.13/108927, intron 2 of 3)	Lhfpl6	chr3	53004786	53004983	56882
chr3	53061865	53062085	9.58333	Intron (ENSMUST00000059562.13/108927, intron 2 of 3)	Lhfpl6	chr3	52994796	52994965	66900
chr3	53061865	53062085	9.58333	Intron (ENSMUST00000059562.13/108927, intron 2 of 3)	Lhfpl6	chr3	52990106	52990451	71414
chr3	53061865	53062085	9.58333	Intron (ENSMUST00000059562.13/108927, intron 2 of 3)	Lhfpl6	chr3	52975165	52975508	86357
chr3	53061865	53062085	9.58333	Intron (ENSMUST00000059562.13/108927, intron 2 of 3)	Lhfpl6	chr3	52961621	52961960	99905
chr2	57481496	57481709	9.56522	Distal Intergenic	Gpd2	chr2	57473938	57474274	7222
chr7	79137120	79137322	9.54545	Promoter (<=1kb)	Mfge8	chr7	79228562	79228861	-91741
chr5	123362507	123362706	9.54545	Intron (ENSMUST00000120593.4/77045, intron 6 of 7)	Bcl7a	chr5	123444080	123444354	-81847
chr5	123362507	123362706	9.54545	Intron (ENSMUST00000120593.4/77045, intron 6 of 7)	Bcl7a	chr5	123440775	123440947	-78440
chr5	123362507	123362706	9.54545	Intron (ENSMUST00000120593.4/77045, intron 6 of 7)	Bcl7a	chr5	123439997	123440235	-77728
chr5	123362507	123362706	9.54545	Intron (ENSMUST00000120593.4/77045, intron 6 of 7)	Bcl7a	chr5	123436891	123437084	-74577
chr6	98067898	98068129	9.54545	Distal Intergenic	Mitf	chr6	98133016	98133258	-65360
chr2	35003416	35003637	9.54545	Promoter (2-3kb)	Hc	chr2	35048898	35049204	-45788
chr2	35003416	35003637	9.54545	Promoter (2-3kb)	Hc	chr2	35045030	35045286	-41870
chr15	12847358	12847583	9.54545	Intron (ENSMUST00000169061.7/14000, intron 8 of 34)	Drosha	chr15	12863772	12864105	-16747
chr16	37620616	37620834	9.54545	Promoter (1-2kb)	Hgd	chr16	37628364	37628570	-7954
chr7	79137120	79137322	9.54545	Promoter (<=1kb)	Mfge8	chr7	79133453	79133667	3453
chr18	59372025	59372257	9.54545	Intron (ENSMUST00000238155.1/78923, intron 2 of 8)	Chsy3	chr18	59339313	59339551	32474
chr15	12847358	12847583	9.54545	Intron (ENSMUST00000169061.7/14000, intron 8 of 34)	Drosha	chr15	12812720	12812963	34395
chr15	12847358	12847583	9.54545	Intron (ENSMUST00000169061.7/14000, intron 8 of 34)	Drosha	chr15	12788684	12788895	58463
chr6	98067898	98068129	9.54545	Distal Intergenic	Mitf	chr6	98005645	98005839	62059
chr5	123362507	123362706	9.54545	Intron (ENSMUST00000120593.4/77045, intron 6 of 7)	Bcl7a	chr5	123298600	123298896	63611
chr6	98067898	98068129	9.54545	Distal Intergenic	Mitf	chr6	98003187	98003535	64363
chr5	123362507	123362706	9.54545	Intron (ENSMUST00000120593.4/77045, intron 6 of 7)	Bcl7a	chr5	123296510	123296717	65790
chr15	12847358	12847583	9.54545	Intron (ENSMUST00000169061.7/14000, intron 8 of 34)	Drosha	chr15	12771023	12771301	76057
chr5	123362507	123362706	9.54545	Intron (ENSMUST00000120593.4/77045, intron 6 of 7)	Bcl7a	chr5	123285303	123285513	76994
chrX	134019801	134020027	9.53947	Distal Intergenic	Sytl4	chrX	134019056	134019377	424
chrX	134019801	134020027	9.53947	Distal Intergenic	Sytl4	chrX	133947403	133947751	72050
chrX	134019801	134020027	9.53947	Distal Intergenic	Sytl4	chrX	133931708	133931994	87807
chr1	31087853	31088078	9.52381	Intron (ENSMUST00000233331.1/70988, intron 2 of 4)	Gm29669	chr1	31153939	31154277	-66424
chr1	31087853	31088078	9.52381	Intron (ENSMUST00000233331.1/70988, intron 2 of 4)	Gm29669	chr1	31153084	31153417	-65564
chr12	113395880	113396109	9.48276	Distal Intergenic	Adam6b	chr12	113487708	113488040	-92160
chr5	96217974	96218192	9.48276	Intron (ENSMUST00000117766.7/94061, intron 3 of 9)	Mrpl1	chr5	96306789	96307136	-89162
chr14	95874503	95874721	9.48276	Distal Intergenic	Ccdc202	chr14	95949601	95949844	-75341
chr19	47925878	47926077	9.48276	Distal Intergenic	Itprip	chr19	47988550	47988761	-62883
chr14	95874503	95874721	9.48276	Distal Intergenic	Ccdc202	chr14	95928177	95928332	-53829
chr5	96217974	96218192	9.48276	Intron (ENSMUST00000117766.7/94061, intron 3 of 9)	Mrpl1	chr5	96267098	96267369	-49395
chr19	47925878	47926077	9.48276	Distal Intergenic	Itprip	chr19	47932316	47932585	-6707
chr19	12131015	12131233	9.48276	Distal Intergenic	Or5a1	chr19	12134319	12134649	-3634
chr10	123805633	123805864	9.48276	Distal Intergenic	Tafa2	chr10	123800166	123800397	5236
chr19	47925878	47926077	9.48276	Distal Intergenic	Itprip	chr19	47882523	47882873	43005
chr14	95874503	95874721	9.48276	Distal Intergenic	Ccdc202	chr14	95777500	95777755	96748
chr5	35775404	35775641	9.45946	Intron (ENSMUST00000101280.9/231148, intron 1 of 18)	Ablim2	chr5	35870680	35870932	-95528
chr18	43751611	43751810	9.45946	Distal Intergenic	Scgb3a2	chr18	43842067	43842349	-90738
chr17	36111570	36111789	9.45946	Promoter (<=1kb)	H2-T-ps	chr17	36198375	36198639	-87069
chr18	43751611	43751810	9.45946	Distal Intergenic	Scgb3a2	chr18	43836429	43836704	-85093
chr5	35775404	35775641	9.45946	Intron (ENSMUST00000101280.9/231148, intron 1 of 18)	Ablim2	chr5	35858139	35858420	-83016
chr17	36111570	36111789	9.45946	Promoter (<=1kb)	H2-T-ps	chr17	36193559	36193908	-82338
chr5	115666449	115666669	9.45946	Intron (ENSMUST00000055408.12/75665, intron 4 of 8)	Bicdl1	chr5	115734655	115734912	-68463
chr19	6199595	6199805	9.45946	Intron (ENSMUST00000025699.8/622554, intron 2 of 5)	Majin	chr19	6260518	6260765	-61170
chr9	113698779	113699012	9.45946	Promoter (1-2kb)	Pdcd6ip	chr9	113719178	113719363	-20584
chr18	43751611	43751810	9.45946	Distal Intergenic	Scgb3a2	chr18	43758518	43758718	-7107
chr19	46080204	46080424	9.45946	Intron (ENSMUST00000165017.1/70769, intron 5 of 12)	Nolc1	chr19	46086391	46086685	-6481
chr17	36111570	36111789	9.45946	Promoter (<=1kb)	H2-T-ps	chr17	36114381	36114546	-2976
chr5	35775404	35775641	9.45946	Intron (ENSMUST00000101280.9/231148, intron 1 of 18)	Ablim2	chr5	35755465	35755728	19676
chr18	43751611	43751810	9.45946	Distal Intergenic	Scgb3a2	chr18	43727044	43727374	24237
chr5	35775404	35775641	9.45946	Intron (ENSMUST00000101280.9/231148, intron 1 of 18)	Ablim2	chr5	35747025	35747301	28103
chr17	36111570	36111789	9.45946	Promoter (<=1kb)	H2-T-ps	chr17	36060887	36061156	50414
chr5	115666449	115666669	9.45946	Intron (ENSMUST00000055408.12/75665, intron 4 of 8)	Bicdl1	chr5	115615012	115615329	51120
chr9	113698779	113699012	9.45946	Promoter (1-2kb)	Pdcd6ip	chr9	113645576	113645903	52876
chr5	35775404	35775641	9.45946	Intron (ENSMUST00000101280.9/231148, intron 1 of 18)	Ablim2	chr5	35713738	35714055	61349
chr5	35775404	35775641	9.45946	Intron (ENSMUST00000101280.9/231148, intron 1 of 18)	Ablim2	chr5	35701420	35701621	73783
chr5	35775404	35775641	9.45946	Intron (ENSMUST00000101280.9/231148, intron 1 of 18)	Ablim2	chr5	35701130	35701351	74053
chr5	35775404	35775641	9.45946	Intron (ENSMUST00000101280.9/231148, intron 1 of 18)	Ablim2	chr5	35695948	35696099	79305
chr5	35775404	35775641	9.45946	Intron (ENSMUST00000101280.9/231148, intron 1 of 18)	Ablim2	chr5	35681025	35681253	94151
chr2	181917314	181918229	9.45626	Distal Intergenic	Polr3k	chr2	181932207	181932551	-15237
chr2	181917314	181918229	9.45626	Distal Intergenic	Polr3k	chr2	181932025	181932203	-14889
chr2	181917314	181918229	9.45626	Distal Intergenic	Polr3k	chr2	181931144	181931353	-14039
chr2	181917314	181918229	9.45626	Distal Intergenic	Polr3k	chr2	181867001	181867277	50037
chr9	40632207	40632459	9.375	Distal Intergenic	Clmp	chr9	40636096	40636365	-4158
chr9	40632207	40632459	9.375	Distal Intergenic	Clmp	chr9	40635667	40635877	-3670
chr2	29253053	29253271	9.375	Promoter (<=1kb)	Ntng2	chr2	29245438	29245788	7265
chr2	29253053	29253271	9.375	Promoter (<=1kb)	Ntng2	chr2	29237675	29237968	15085
chr8	89832179	89832397	9.375	Distal Intergenic	Tox3	chr8	89785023	89785372	46807
chr9	40632207	40632459	9.375	Distal Intergenic	Clmp	chr9	40583514	40583861	48346
chr2	29253053	29253271	9.375	Promoter (<=1kb)	Ntng2	chr2	29199877	29200207	52846
chrX	99265092	99265376	9.35484	Distal Intergenic	Efnb1	chrX	99248265	99248494	16598
chr13	113609912	113610130	9.34959	Intron (ENSMUST00000109241.4/170625, intron 1 of 1)	Snx18	chr13	113693452	113693711	-83799
chrX	85871605	85871833	9.34959	Promoter (1-2kb)	Tasl	chrX	85933110	85933325	-61720
chr13	113609912	113610130	9.34959	Intron (ENSMUST00000109241.4/170625, intron 1 of 1)	Snx18	chr13	113669718	113670060	-60148
chrX	85871605	85871833	9.34959	Promoter (1-2kb)	Tasl	chrX	85919048	85919394	-47789
chr13	113609912	113610130	9.34959	Intron (ENSMUST00000109241.4/170625, intron 1 of 1)	Snx18	chr13	113641162	113641452	-31540
chr13	113609912	113610130	9.34959	Intron (ENSMUST00000109241.4/170625, intron 1 of 1)	Snx18	chr13	113638885	113639228	-29316
chr13	113609912	113610130	9.34959	Intron (ENSMUST00000109241.4/170625, intron 1 of 1)	Snx18	chr13	113627730	113627927	-18015
chr9	27163034	27163252	9.34959	Distal Intergenic	Jam3	chr9	27176253	27176479	-13445
chr16	72727855	72728145	9.34959	Intron (ENSMUST00000231580.1/19876, intron 1 of 1)	Robo1	chr16	72737179	72737524	-9669
chr9	27163034	27163252	9.34959	Distal Intergenic	Jam3	chr9	27134457	27134717	28317
chr16	72727855	72728145	9.34959	Intron (ENSMUST00000231580.1/19876, intron 1 of 1)	Robo1	chr16	72649365	72649629	78226
chr9	27163034	27163252	9.34959	Distal Intergenic	Jam3	chr9	27074805	27075013	88021
chr9	87325504	87325723	9.33794	Distal Intergenic	Cep162	chr9	87425241	87425560	-100056
chr17	30852274	30852498	9.33794	Promoter (1-2kb)	Dnah8	chr17	30950857	30951133	-98859
chr14	79639415	79639633	9.33794	Promoter (2-3kb)	Cnmd	chr14	79737817	79738036	-98621
chr9	87325504	87325723	9.33794	Distal Intergenic	Cep162	chr9	87419440	87419732	-94228
chr7	38048693	38048917	9.33794	Distal Intergenic	Uri1	chr7	38141770	38142068	-93375
chr11	78370726	78370945	9.33794	Intron (ENSMUST00000108294.1/15218, intron 3 of 8)	Foxn1	chr11	78461917	78462257	-91531
chr14	27107452	27107671	9.33794	Downstream (<=300bp)	Arhgef3	chr14	27197023	27197350	-89898
chr19	32628468	32628701	9.33794	Intron (ENSMUST00000235594.1/23972, intron 1 of 11)	Papss2	chr19	32717722	32717923	-89455
chr7	6152418	6152636	9.33794	Promoter (1-2kb)	Zfp787	chr7	6241023	6241367	-88949
chr2	24209639	24209858	9.33794	Distal Intergenic	Il36a	chr2	24296875	24297200	-87561
chr19	32628468	32628701	9.33794	Intron (ENSMUST00000235594.1/23972, intron 1 of 11)	Papss2	chr19	32715217	32715560	-87092
chr2	170401627	170401854	9.33794	Intron (ENSMUST00000154650.7/76960, intron 1 of 6)	Bcas1	chr2	170488256	170488454	-86827
chr14	27107452	27107671	9.33794	Downstream (<=300bp)	Arhgef3	chr14	27192477	27192826	-85374
chr11	78370726	78370945	9.33794	Intron (ENSMUST00000108294.1/15218, intron 3 of 8)	Foxn1	chr11	78455358	78455676	-84950
chr4	110410141	110410371	9.33794	Intron (ENSMUST00000106589.8/78933, intron 1 of 2)	Agbl4	chr4	110494410	110494671	-84530
chr15	97886946	97887186	9.33794	Intron (ENSMUST00000023119.14/22337, intron 2 of 9)	Vdr	chr15	97970366	97970642	-83696
chr10	121685509	121685708	9.33794	3' UTR	D930020B18Rik	chr10	121767379	121767583	-82074
chr7	28486828	28487050	9.33794	Intron (ENSMUST00000040531.8/233033, intron 1 of 12)	1700028B04Rik	chr7	28568332	28568623	-81795
chr11	6688505	6688742	9.33794	Distal Intergenic	Gm11978	chr11	6768879	6769199	-80694
chr8	125778987	125779272	9.33794	Intron (ENSMUST00000047239.12/270109, intron 25 of 33)	Pcnx2	chr8	125859337	125859617	-80630
chr1	55303034	55303256	9.33794	Promoter (2-3kb)	Boll	chr1	55383143	55383489	-80455
chr15	77903470	77903690	9.33794	Distal Intergenic	Txn2	chr15	77982214	77982553	-79083
chr14	27107452	27107671	9.33794	Downstream (<=300bp)	Arhgef3	chr14	27183648	27183938	-76486
chr6	51932647	51932869	9.33794	Promoter (<=1kb)	Skap2	chr6	52008826	52009051	-76404
chr7	6152418	6152636	9.33794	Promoter (1-2kb)	Zfp787	chr7	6228538	6228803	-76385
chr15	101045304	101045554	9.33794	3' UTR	Fignl2	chr15	101118551	101118701	-73397
chr9	69348030	69348318	9.33794	3' UTR	Gm15511	chr9	69419486	69419778	-71748
chr5	126628839	126629038	9.33794	Distal Intergenic	4933438B17Rik	chr5	126699376	126699662	-70823
chr4	57392177	57392376	9.33794	Distal Intergenic	1700042G15Rik	chr4	57462491	57462717	-70540
chr6	51932647	51932869	9.33794	Promoter (<=1kb)	Skap2	chr6	52002762	52003108	-70461
chr6	51932647	51932869	9.33794	Promoter (<=1kb)	Skap2	chr6	51998485	51998774	-66127
chr15	97886946	97887186	9.33794	Intron (ENSMUST00000023119.14/22337, intron 2 of 9)	Vdr	chr15	97952428	97952776	-65830
chr5	120461251	120461479	9.33794	Intron (ENSMUST00000052258.13/257635, intron 4 of 7)	Sdsl	chr5	120525887	120526225	-64974
chr15	101045304	101045554	9.33794	3' UTR	Fignl2	chr15	101108404	101108579	-63275
chr12	109252834	109253072	9.33794	Distal Intergenic	Begain	chr12	109314880	109315187	-62353
chr11	62871267	62871488	9.33794	Intron (ENSMUST00000036085.10/213980, intron 11 of 13)	Fbxw10	chr11	62933232	62933408	-62141
chr5	120461251	120461479	9.33794	Intron (ENSMUST00000052258.13/257635, intron 4 of 7)	Sdsl	chr5	120522739	120522961	-61710
chr19	32628468	32628701	9.33794	Intron (ENSMUST00000235594.1/23972, intron 1 of 11)	Papss2	chr19	32689812	32690080	-61612
chr7	6152418	6152636	9.33794	Promoter (1-2kb)	Zfp787	chr7	6213257	6213463	-61045
chr2	178940877	178941121	9.33794	Distal Intergenic	4930591A17Rik	chr2	179000740	179000998	-60121
chr4	57392177	57392376	9.33794	Distal Intergenic	1700042G15Rik	chr4	57451996	57452148	-59971
chr10	63634784	63635004	9.33794	Intron (ENSMUST00000105441.7/216033, intron 5 of 17)	Ctnna3	chr10	63692043	63692377	-57593
chr5	89928137	89928357	9.33794	Distal Intergenic	Adamts3	chr5	89981615	89981965	-53828
chr2	71845415	71845634	9.33794	Intron (ENSMUST00000112101.7/16403, intron 21 of 25)	Itga6	chr2	71898497	71898825	-53410
chr13	33506844	33507063	9.33794	Distal Intergenic	Serpinb9g	chr13	33559021	33559263	-52419
chr11	52296713	52296936	9.33794	Distal Intergenic	Tcf7	chr11	52348750	52349079	-52366
chr1	77031879	77032103	9.33794	Distal Intergenic	Epha4	chr1	77081736	77082077	-50198
chr2	170401627	170401854	9.33794	Intron (ENSMUST00000154650.7/76960, intron 1 of 6)	Bcas1	chr2	170450960	170451293	-49666
chr14	120350238	120350617	9.33794	Intron (ENSMUST00000088419.12/105559, intron 2 of 8)	Mbnl2	chr14	120398233	120398556	-48318
chr12	71156485	71156708	9.33794	Intron (ENSMUST00000149564.7/76967, intron 8 of 29)	2700049A03Rik	chr12	71204358	71204600	-48115
chr5	120461251	120461479	9.33794	Intron (ENSMUST00000052258.13/257635, intron 4 of 7)	Sdsl	chr5	120506510	120506859	-45608
chr2	9965245	9965468	9.33794	Intron (ENSMUST00000026888.10/209361, intron 2 of 6)	Taf3	chr2	10010328	10010594	-45349
chr11	110528900	110529119	9.33794	Distal Intergenic	Map2k6	chr11	110572667	110572861	-43961
chr11	62871267	62871488	9.33794	Intron (ENSMUST00000036085.10/213980, intron 11 of 13)	Fbxw10	chr11	62914596	62914865	-43598
chr9	69348030	69348318	9.33794	3' UTR	Gm15511	chr9	69390745	69390956	-42926
chr5	126628839	126629038	9.33794	Distal Intergenic	4933438B17Rik	chr5	126671212	126671504	-42665
chr7	6152418	6152636	9.33794	Promoter (1-2kb)	Zfp787	chr7	6194224	6194478	-42060
chr12	71156485	71156708	9.33794	Intron (ENSMUST00000149564.7/76967, intron 8 of 29)	2700049A03Rik	chr12	71197735	71198016	-41531
chr2	170401627	170401854	9.33794	Intron (ENSMUST00000154650.7/76960, intron 1 of 6)	Bcas1	chr2	170442605	170442863	-41236
chr2	37446071	37446279	9.33794	Promoter (2-3kb)	Rabgap1	chr2	37485443	37485703	-39632
chr12	66601414	66601632	9.33794	Intron (ENSMUST00000037181.15/320772, intron 8 of 16)	Mdga2	chr12	66640475	66640779	-39365
chr7	6152418	6152636	9.33794	Promoter (1-2kb)	Zfp787	chr7	6191452	6191720	-39302
chr11	69769626	69769853	9.33794	Intron (ENSMUST00000108640.7/75580, intron 1 of 3)	Zbtb4	chr11	69806385	69806723	-37097
chr2	166823197	166823429	9.33794	Intron (ENSMUST00000099078.9/99371, intron 1 of 38)	Arfgef2	chr2	166857175	166857390	-34193
chr5	76736780	76737000	9.33794	Intron (ENSMUST00000128112.7/320827, intron 1 of 3)	Cracd	chr5	76769055	76769348	-32568
chr5	120461251	120461479	9.33794	Intron (ENSMUST00000052258.13/257635, intron 4 of 7)	Sdsl	chr5	120492490	120492837	-31586
chr11	62871267	62871488	9.33794	Intron (ENSMUST00000036085.10/213980, intron 11 of 13)	Fbxw10	chr11	62901723	62902063	-30796
chr9	69348030	69348318	9.33794	3' UTR	Gm15511	chr9	69377060	69377361	-29331
chr12	71156485	71156708	9.33794	Intron (ENSMUST00000149564.7/76967, intron 8 of 29)	2700049A03Rik	chr12	71185306	71185486	-29001
chr11	65064528	65064760	9.33794	Intron (ENSMUST00000047463.14/216831, intron 4 of 20)	Arhgap44	chr11	65089024	65089236	-24708
chr8	111396538	111396749	9.33794	Promoter (2-3kb)	Fa2h	chr8	111418618	111418951	-22413
chrX	127464047	127464272	9.33794	Distal Intergenic	4921511C20Rik	chrX	127484682	127485020	-20973
chr9	69348030	69348318	9.33794	3' UTR	Gm15511	chr9	69368157	69368382	-20352
chr8	60448022	60448244	9.33794	Intron (ENSMUST00000093494.5/ENSMUST00000093494.5, intron 2 of 2)	Aadat	chr8	60466947	60467280	-19258
chr2	170401627	170401854	9.33794	Intron (ENSMUST00000154650.7/76960, intron 1 of 6)	Bcas1	chr2	170418862	170419014	-17387
chr15	77903470	77903690	9.33794	Distal Intergenic	Txn2	chr15	77917165	77917515	-14045
chr15	91742050	91742268	9.33794	Exon (ENSMUST00000060642.6/66725, exon 26 of 51)	Lrrk2	chr15	91754649	91754923	-12873
chr15	101045304	101045554	9.33794	3' UTR	Fignl2	chr15	101056324	101056482	-11178
chr9	69348030	69348318	9.33794	3' UTR	Gm15511	chr9	69357888	69358181	-10151
chr1	192180789	192181018	9.33794	Distal Intergenic	Kcnh1	chr1	192189090	192189398	-8609
chr11	110528900	110529119	9.33794	Distal Intergenic	Map2k6	chr11	110536646	110536849	-7949
chr4	131542480	131542700	9.33794	Distal Intergenic	Ptpru	chr4	131549648	131549949	-7469
chr8	111396538	111396749	9.33794	Promoter (2-3kb)	Fa2h	chr8	111403484	111403737	-7199
chr5	120461251	120461479	9.33794	Intron (ENSMUST00000052258.13/257635, intron 4 of 7)	Sdsl	chr5	120464393	120464658	-3407
chr7	139928865	139929067	9.33794	Intron (ENSMUST00000053445.15/76484, intron 21 of 30)	Kndc1	chr7	139930803	139931047	-2182
chr14	27107452	27107671	9.33794	Downstream (<=300bp)	Arhgef3	chr14	27109149	27109436	-1984
chr9	87325504	87325723	9.33794	Distal Intergenic	Cep162	chr9	87326438	87326687	-1183
chr18	35371685	35371920	9.33794	Intron (ENSMUST00000237896.1/81500, intron 3 of 8)	Sil1	chr18	35372357	35372599	-914
chr17	30852274	30852498	9.33794	Promoter (1-2kb)	Dnah8	chr17	30852386	30852700	-426
chr4	57392177	57392376	9.33794	Distal Intergenic	1700042G15Rik	chr4	57391230	57391402	775
chr1	55303034	55303256	9.33794	Promoter (2-3kb)	Boll	chr1	55301188	55301364	1670
chr7	75137476	75137698	9.33794	Intron (ENSMUST00000165175.7/64176, intron 8 of 12)	Sv2b	chr7	75135379	75135644	1832
chr7	75137476	75137698	9.33794	Intron (ENSMUST00000165175.7/64176, intron 8 of 12)	Sv2b	chr7	75135044	75135336	2140
chr15	101045304	101045554	9.33794	3' UTR	Fignl2	chr15	101042660	101042955	2349
chr8	60448022	60448244	9.33794	Intron (ENSMUST00000093494.5/ENSMUST00000093494.5, intron 2 of 2)	Aadat	chr8	60445010	60445327	2695
chr5	120461251	120461479	9.33794	Intron (ENSMUST00000052258.13/257635, intron 4 of 7)	Sdsl	chr5	120457635	120457876	3375
chr5	135634381	135634616	9.33794	Promoter (<=1kb)	Rhbdd2	chr5	135630658	135630942	3439
chr15	91742050	91742268	9.33794	Exon (ENSMUST00000060642.6/66725, exon 26 of 51)	Lrrk2	chr15	91736833	91737122	4928
chr5	126628839	126629038	9.33794	Distal Intergenic	4933438B17Rik	chr5	126623243	126623563	5276
chr11	69769626	69769853	9.33794	Intron (ENSMUST00000108640.7/75580, intron 1 of 3)	Zbtb4	chr11	69763628	69763973	5653
chr2	109910567	109910787	9.33794	Promoter (2-3kb)	Platr8	chr2	109904203	109904552	6015
chr4	43072913	43073143	9.33794	Intron (ENSMUST00000126878.1/22249, intron 1 of 1)	Unc13b	chr4	43065538	43065764	7149
chr2	71845415	71845634	9.33794	Intron (ENSMUST00000112101.7/16403, intron 21 of 25)	Itga6	chr2	71837921	71838191	7224
chr18	35371685	35371920	9.33794	Intron (ENSMUST00000237896.1/81500, intron 3 of 8)	Sil1	chr18	35364125	35364285	7400
chr17	30852274	30852498	9.33794	Promoter (1-2kb)	Dnah8	chr17	30844602	30844843	7431
chr12	71156485	71156708	9.33794	Intron (ENSMUST00000149564.7/76967, intron 8 of 29)	2700049A03Rik	chr12	71147710	71147983	8502
chr11	6688505	6688742	9.33794	Distal Intergenic	Gm11978	chr11	6677568	6677906	10599
chr11	6688505	6688742	9.33794	Distal Intergenic	Gm11978	chr11	6676727	6676932	11573
chr5	76736780	76737000	9.33794	Intron (ENSMUST00000128112.7/320827, intron 1 of 3)	Cracd	chr5	76725009	76725160	11620
chr11	78370726	78370945	9.33794	Intron (ENSMUST00000108294.1/15218, intron 3 of 8)	Foxn1	chr11	78355964	78356136	14590
chr11	78370726	78370945	9.33794	Intron (ENSMUST00000108294.1/15218, intron 3 of 8)	Foxn1	chr11	78355550	78355802	14924
chr3	18176403	18176603	9.33794	Intron (ENSMUST00000035625.6/13123, intron 1 of 5)	Cyp7b1	chr3	18158463	18158796	17607
chr5	135634381	135634616	9.33794	Promoter (<=1kb)	Rhbdd2	chr5	135616040	135616390	17991
chr11	62871267	62871488	9.33794	Intron (ENSMUST00000036085.10/213980, intron 11 of 13)	Fbxw10	chr11	62851231	62851575	19692
chr4	43072913	43073143	9.33794	Intron (ENSMUST00000126878.1/22249, intron 1 of 1)	Unc13b	chr4	43052741	43053014	19899
chr15	97886946	97887186	9.33794	Intron (ENSMUST00000023119.14/22337, intron 2 of 9)	Vdr	chr15	97866087	97866363	20583
chr11	94298936	94299172	9.33794	Promoter (<=1kb)	Luc7l3	chr11	94278057	94278229	20707
chr2	24209639	24209858	9.33794	Distal Intergenic	Il36a	chr2	24188272	24188444	21195
chr14	79639415	79639633	9.33794	Promoter (2-3kb)	Cnmd	chr14	79617504	79617730	21685
chr4	57392177	57392376	9.33794	Distal Intergenic	1700042G15Rik	chr4	57370010	57370359	21818
chr15	77903470	77903690	9.33794	Distal Intergenic	Txn2	chr15	77877275	77877615	25855
chr7	75137476	75137698	9.33794	Intron (ENSMUST00000165175.7/64176, intron 8 of 12)	Sv2b	chr7	75110709	75111055	26421
chr2	24209639	24209858	9.33794	Distal Intergenic	Il36a	chr2	24182012	24182294	27345
chr12	113608113	113608333	9.33794	Distal Intergenic	Adam6a	chr12	113578270	113578613	29500
chr7	75137476	75137698	9.33794	Intron (ENSMUST00000165175.7/64176, intron 8 of 12)	Sv2b	chr7	75107529	75107774	29702
chr5	89928137	89928357	9.33794	Distal Intergenic	Adamts3	chr5	89897518	89897863	30274
chr11	110528900	110529119	9.33794	Distal Intergenic	Map2k6	chr11	110496127	110496445	32455
chr4	9647208	9647430	9.33794	Intron (ENSMUST00000078139.12/65973, intron 1 of 23)	Asph	chr4	9614464	9614717	32491
chr15	97886946	97887186	9.33794	Intron (ENSMUST00000023119.14/22337, intron 2 of 9)	Vdr	chr15	97854079	97854402	32544
chr4	58299549	58299772	9.33794	Intron (ENSMUST00000081919.11/18198, intron 3 of 13)	Musk	chr4	58266344	58266675	32874
chr11	6688505	6688742	9.33794	Distal Intergenic	Gm11978	chr11	6654969	6655295	33210
chr17	30852274	30852498	9.33794	Promoter (1-2kb)	Dnah8	chr17	30818609	30818833	33441
chr19	32628468	32628701	9.33794	Intron (ENSMUST00000235594.1/23972, intron 1 of 11)	Papss2	chr19	32593971	32594274	34194
chr17	30852274	30852498	9.33794	Promoter (1-2kb)	Dnah8	chr17	30817481	30817736	34538
chr11	6688505	6688742	9.33794	Distal Intergenic	Gm11978	chr11	6653021	6653289	35216
chr4	9647208	9647430	9.33794	Intron (ENSMUST00000078139.12/65973, intron 1 of 23)	Asph	chr4	9610032	9610342	36866
chr11	69769626	69769853	9.33794	Intron (ENSMUST00000108640.7/75580, intron 1 of 3)	Zbtb4	chr11	69731527	69731686	37940
chr2	166823197	166823429	9.33794	Intron (ENSMUST00000099078.9/99371, intron 1 of 38)	Arfgef2	chr2	166784410	166784749	38448
chr11	69769626	69769853	9.33794	Intron (ENSMUST00000108640.7/75580, intron 1 of 3)	Zbtb4	chr11	69729108	69729454	40172
chr11	6688505	6688742	9.33794	Distal Intergenic	Gm11978	chr11	6647909	6648075	40430
chr2	166823197	166823429	9.33794	Intron (ENSMUST00000099078.9/99371, intron 1 of 38)	Arfgef2	chr2	166781217	166781524	41673
chr5	72396249	72396467	9.33794	Intron (ENSMUST00000167460.8/53419, intron 5 of 21)	Corin	chr5	72350266	72350607	45642
chr4	58299549	58299772	9.33794	Intron (ENSMUST00000081919.11/18198, intron 3 of 13)	Musk	chr4	58253439	58253784	45765
chr2	170401627	170401854	9.33794	Intron (ENSMUST00000154650.7/76960, intron 1 of 6)	Bcas1	chr2	170354983	170355333	46294
chr2	166823197	166823429	9.33794	Intron (ENSMUST00000099078.9/99371, intron 1 of 38)	Arfgef2	chr2	166776300	166776608	46589
chr15	101045304	101045554	9.33794	3' UTR	Fignl2	chr15	100997180	100997372	47932
chr17	30852274	30852498	9.33794	Promoter (1-2kb)	Dnah8	chr17	30803726	30804011	48263
chr7	38048693	38048917	9.33794	Distal Intergenic	Uri1	chr7	37999791	37999976	48717
chr7	139928865	139929067	9.33794	Intron (ENSMUST00000053445.15/76484, intron 21 of 30)	Kndc1	chr7	139877497	139877702	51163
chr14	84309221	84309439	9.33794	Distal Intergenic	Pcdh17	chr14	84257768	84258003	51218
chr9	69348030	69348318	9.33794	3' UTR	Gm15511	chr9	69296456	69296734	51296
chr10	63634784	63635004	9.33794	Intron (ENSMUST00000105441.7/216033, intron 5 of 17)	Ctnna3	chr10	63582622	63582955	51829
chr11	6688505	6688742	9.33794	Distal Intergenic	Gm11978	chr11	6636262	6636465	52040
chr8	111396538	111396749	9.33794	Promoter (2-3kb)	Fa2h	chr8	111343221	111343569	52969
chr2	178940877	178941121	9.33794	Distal Intergenic	4930591A17Rik	chr2	178885768	178886008	54869
chr16	63698538	63698759	9.33794	Intron (ENSMUST00000064405.7/13837, intron 3 of 16)	Epha3	chr16	63642651	63642925	55613
chr2	12059356	12059565	9.33794	Distal Intergenic	Itga8	chr2	12002329	12002599	56757
chr11	6688505	6688742	9.33794	Distal Intergenic	Gm11978	chr11	6629757	6629977	58528
chr8	125778987	125779272	9.33794	Intron (ENSMUST00000047239.12/270109, intron 25 of 33)	Pcnx2	chr8	125720156	125720350	58637
chr8	125778987	125779272	9.33794	Intron (ENSMUST00000047239.12/270109, intron 25 of 33)	Pcnx2	chr8	125718983	125719254	59733
chr10	63634784	63635004	9.33794	Intron (ENSMUST00000105441.7/216033, intron 5 of 17)	Ctnna3	chr10	63574289	63574548	60236
chr6	51932647	51932869	9.33794	Promoter (<=1kb)	Skap2	chr6	51871222	51871474	61173
chr11	62871267	62871488	9.33794	Intron (ENSMUST00000036085.10/213980, intron 11 of 13)	Fbxw10	chr11	62809265	62809472	61795
chr16	13984494	13984713	9.33794	Promoter (1-2kb)	Bmerb1	chr16	13921095	13921445	63049
chr2	146962716	146962915	9.33794	Intron (ENSMUST00000099278.8/228730, intron 12 of 13)	Kiz	chr2	146899062	146899264	63452
chr7	139928865	139929067	9.33794	Intron (ENSMUST00000053445.15/76484, intron 21 of 30)	Kndc1	chr7	139864319	139864535	64330
chr2	37446071	37446279	9.33794	Promoter (2-3kb)	Rabgap1	chr2	37380239	37380534	65537
chr4	9647208	9647430	9.33794	Intron (ENSMUST00000078139.12/65973, intron 1 of 23)	Asph	chr4	9580390	9580631	66577
chr4	43072913	43073143	9.33794	Intron (ENSMUST00000126878.1/22249, intron 1 of 1)	Unc13b	chr4	43005824	43006004	66909
chr7	139928865	139929067	9.33794	Intron (ENSMUST00000053445.15/76484, intron 21 of 30)	Kndc1	chr7	139861521	139861679	67186
chr2	170401627	170401854	9.33794	Intron (ENSMUST00000154650.7/76960, intron 1 of 6)	Bcas1	chr2	170331917	170332261	69366
chr7	38048693	38048917	9.33794	Distal Intergenic	Uri1	chr7	37978426	37978776	69917
chr15	101045304	101045554	9.33794	3' UTR	Fignl2	chr15	100974724	100975006	70298
chr4	57392177	57392376	9.33794	Distal Intergenic	1700042G15Rik	chr4	57320750	57321099	71078
chr15	101045304	101045554	9.33794	3' UTR	Fignl2	chr15	100972832	100973175	72129
chr1	192180789	192181018	9.33794	Distal Intergenic	Kcnh1	chr1	192107452	192107615	73174
chr11	52296713	52296936	9.33794	Distal Intergenic	Tcf7	chr11	52222951	52223204	73509
chr7	28486828	28487050	9.33794	Intron (ENSMUST00000040531.8/233033, intron 1 of 12)	1700028B04Rik	chr7	28412947	28413099	73729
chr7	76454937	76455160	9.33794	Intron (ENSMUST00000156166.7/244071, intron 17 of 22)	Agbl1	chr7	76379623	76379774	75163
chr11	52296713	52296936	9.33794	Distal Intergenic	Tcf7	chr11	52220369	52220520	76193
chr15	97886946	97887186	9.33794	Intron (ENSMUST00000023119.14/22337, intron 2 of 9)	Vdr	chr15	97810027	97810331	76615
chr9	87325504	87325723	9.33794	Distal Intergenic	Cep162	chr9	87248175	87248473	77031
chr14	27107452	27107671	9.33794	Downstream (<=300bp)	Arhgef3	chr14	27029837	27030056	77396
chr6	51932647	51932869	9.33794	Promoter (<=1kb)	Skap2	chr6	51852364	51852550	80097
chr9	69348030	69348318	9.33794	3' UTR	Gm15511	chr9	69265275	69265448	82582
chr12	71156485	71156708	9.33794	Intron (ENSMUST00000149564.7/76967, intron 8 of 29)	2700049A03Rik	chr12	71073463	71073644	82841
chr12	71156485	71156708	9.33794	Intron (ENSMUST00000149564.7/76967, intron 8 of 29)	2700049A03Rik	chr12	71073229	71073452	83033
chr5	135634381	135634616	9.33794	Promoter (<=1kb)	Rhbdd2	chr5	135551018	135551207	83174
chr15	101045304	101045554	9.33794	3' UTR	Fignl2	chr15	100961626	100961844	83460
chr14	27107452	27107671	9.33794	Downstream (<=300bp)	Arhgef3	chr14	27022883	27023230	84222
chr4	9647208	9647430	9.33794	Intron (ENSMUST00000078139.12/65973, intron 1 of 23)	Asph	chr4	9562717	9562923	84285
chr7	139928865	139929067	9.33794	Intron (ENSMUST00000053445.15/76484, intron 21 of 30)	Kndc1	chr7	139843187	139843407	85458
chr1	192180789	192181018	9.33794	Distal Intergenic	Kcnh1	chr1	192094517	192094759	86030
chr6	149097269	149097503	9.33794	Intron (ENSMUST00000111557.7/320560, intron 1 of 20)	Dennd5b	chr6	149010810	149011158	86111
chr14	120350238	120350617	9.33794	Intron (ENSMUST00000088419.12/105559, intron 2 of 8)	Mbnl2	chr14	120263780	120264049	86189
chr7	38048693	38048917	9.33794	Distal Intergenic	Uri1	chr7	37961294	37961631	87062
chr5	89928137	89928357	9.33794	Distal Intergenic	Adamts3	chr5	89839691	89840029	88108
chr4	58299549	58299772	9.33794	Intron (ENSMUST00000081919.11/18198, intron 3 of 13)	Musk	chr4	58210751	58211039	88510
chr7	28486828	28487050	9.33794	Intron (ENSMUST00000040531.8/233033, intron 1 of 12)	1700028B04Rik	chr7	28398065	28398272	88556
chr1	141029267	141029487	9.33794	Distal Intergenic	4930590L20Rik	chr1	140940463	140940664	88603
chr17	30852274	30852498	9.33794	Promoter (1-2kb)	Dnah8	chr17	30760436	30760589	91685
chr15	97886946	97887186	9.33794	Intron (ENSMUST00000023119.14/22337, intron 2 of 9)	Vdr	chr15	97794349	97794561	92385
chr11	78370726	78370945	9.33794	Intron (ENSMUST00000108294.1/15218, intron 3 of 8)	Foxn1	chr11	78276249	78276502	94224
chr4	43072913	43073143	9.33794	Intron (ENSMUST00000126878.1/22249, intron 1 of 1)	Unc13b	chr4	42978137	42978363	94550
