## Supplementary material for "PATZ1 Reinstates a Growth-Permissive Chromatin Landscape in Adult Corticospinal Neurons After Injury": Addtional File 1 Table S1 to S 14: Additional File 1- Table S9.xlsx (part 3 of 3)

### Sheet: Patz1_CTCF_analysis (continued)
seqnames	start	end	fold_enrichment	annotation	SYMBOL	chr	start_CTCF	end_CTCF	Distance_To_CTCF
chr11	65064528	65064760	9.33794	Intron (ENSMUST00000047463.14/216831, intron 4 of 20)	Arhgap44	chr11	64968486	64968835	95693
chr4	9647208	9647430	9.33794	Intron (ENSMUST00000078139.12/65973, intron 1 of 23)	Asph	chr4	9550112	9550366	96842
chr2	12059356	12059565	9.33794	Distal Intergenic	Itga8	chr2	11961370	11961642	97714
chr2	170401627	170401854	9.33794	Intron (ENSMUST00000154650.7/76960, intron 1 of 6)	Bcas1	chr2	170302872	170303190	98437
chr13	92237065	92237283	9.32836	Promoter (1-2kb)	Msh3	chr13	92267167	92267491	-30426
chr16	91998729	91998948	9.32203	Distal Intergenic	Mrps6	chr16	92051845	92052058	-53329
chr2	132060128	132060372	9.30233	Intron (ENSMUST00000028815.14/54338, intron 14 of 15)	Slc23a2	chr2	132060019	132060190	-62
chr2	132060128	132060372	9.30233	Intron (ENSMUST00000028815.14/54338, intron 14 of 15)	Slc23a2	chr2	131988031	131988233	71895
chr2	132060128	132060372	9.30233	Intron (ENSMUST00000028815.14/54338, intron 14 of 15)	Slc23a2	chr2	131982575	131982912	77216
chr5	140185941	140186160	9.29204	Intron (ENSMUST00000110829.6/17120, intron 11 of 16)	Mad1l1	chr5	140250423	140250735	-64794
chr10	75149608	75149828	9.29204	Intron (ENSMUST00000164107.2/110279, intron 8 of 22)	Bcr	chr10	75182325	75182666	-33058
chr18	70562025	70562267	9.29204	Distal Intergenic	Mbd2	chr18	70580728	70580990	-18965
chr18	70562025	70562267	9.29204	Distal Intergenic	Mbd2	chr18	70540956	70541302	20723
chr5	140185941	140186160	9.29204	Intron (ENSMUST00000110829.6/17120, intron 11 of 16)	Mad1l1	chr5	140140266	140140541	45400
chr18	70562025	70562267	9.29204	Distal Intergenic	Mbd2	chr18	70504150	70504469	57556
chr18	70562025	70562267	9.29204	Distal Intergenic	Mbd2	chr18	70480683	70480925	81100
chr15	75085490	75087117	9.28994	Distal Intergenic	Ly6c2	chr15	75175596	75175857	-90367
chr15	75085490	75087117	9.28994	Distal Intergenic	Ly6c2	chr15	75143824	75144063	-58573
chr15	75085490	75087117	9.28994	Distal Intergenic	Ly6c2	chr15	75120148	75120404	-34914
chr15	75085490	75087117	9.28994	Distal Intergenic	Ly6c2	chr15	75118870	75119075	-33585
chr15	75085490	75087117	9.28994	Distal Intergenic	Ly6c2	chr15	75062141	75062486	23004
chr15	75085490	75087117	9.28994	Distal Intergenic	Ly6c2	chr15	75060549	75060864	24626
chr15	75085490	75087117	9.28994	Distal Intergenic	Ly6c2	chr15	75019709	75019922	65568
chr17	28474440	28474673	9.27419	Intron (ENSMUST00000079413.10/14229, intron 1 of 10)	Fkbp5	chr17	28455203	28455431	19009
chr17	28474440	28474673	9.27419	Intron (ENSMUST00000079413.10/14229, intron 1 of 10)	Fkbp5	chr17	28384421	28384587	89853
chr7	56391487	56391706	9.27152	Intron (ENSMUST00000032633.11/18431, intron 19 of 23)	Oca2	chr7	56348507	56348846	42641
chr7	56391487	56391706	9.27152	Intron (ENSMUST00000032633.11/18431, intron 19 of 23)	Oca2	chr7	56291768	56292049	99438
chr6	82789650	82789870	9.25926	Distal Intergenic	Hk2	chr6	82880927	82881086	-91436
chr4	40662512	40662730	9.25926	Distal Intergenic	Aptx	chr4	40727315	40727612	-65100
chr7	120590087	120590313	9.25926	Distal Intergenic	E130201H02Rik	chr7	120643335	120643540	-53453
chr7	120590087	120590313	9.25926	Distal Intergenic	E130201H02Rik	chr7	120632609	120632805	-42718
chr14	112859037	112859256	9.25926	Distal Intergenic	Slitrk5	chr14	112895604	112895920	-36883
chr1	166341045	166341276	9.25926	Distal Intergenic	Tada1	chr1	166360202	166360508	-19463
chr4	40662512	40662730	9.25926	Distal Intergenic	Aptx	chr4	40680445	40680792	-18280
chr14	112859037	112859256	9.25926	Distal Intergenic	Slitrk5	chr14	112876049	112876216	-17179
chr4	40662512	40662730	9.25926	Distal Intergenic	Aptx	chr4	40677212	40677413	-14901
chr6	3525176	3525394	9.25926	Intron (ENSMUST00000001412.16/73288, intron 9 of 27)	Vps50	chr6	3509816	3510110	15066
chr1	166341045	166341276	9.25926	Distal Intergenic	Tada1	chr1	166319222	166319490	21555
chr6	3525176	3525394	9.25926	Intron (ENSMUST00000001412.16/73288, intron 9 of 27)	Vps50	chr6	3496254	3496531	28645
chr6	82789650	82789870	9.25926	Distal Intergenic	Hk2	chr6	82735487	82735696	53954
chr6	3525176	3525394	9.25926	Intron (ENSMUST00000001412.16/73288, intron 9 of 27)	Vps50	chr6	3447444	3447788	77388
chr6	3525176	3525394	9.25926	Intron (ENSMUST00000001412.16/73288, intron 9 of 27)	Vps50	chr6	3443958	3444231	80945
chr12	106370869	106371068	9.25926	Distal Intergenic	1700121N20Rik	chr12	106273657	106273930	96939
chr2	106280065	106280264	9.2437	Intron (ENSMUST00000122388.9/ENSMUST00000122388.9, intron 17 of 35)	Gm14015	chr2	106355974	106356314	-76249
chr9	47059742	47059960	9.2437	Distal Intergenic	Gm4791	chr9	47126311	47126573	-66831
chr2	106280065	106280264	9.2437	Intron (ENSMUST00000122388.9/ENSMUST00000122388.9, intron 17 of 35)	Gm14015	chr2	106318705	106319046	-38981
chr8	3925530	3925757	9.23077	Promoter (1-2kb)	Cd209b	chr8	3956058	3956403	-30873
chr10	21591124	21591344	9.21717	Promoter (1-2kb)	1700020N01Rik	chr10	21601036	21601268	-10144
chr10	21591124	21591344	9.21717	Promoter (1-2kb)	1700020N01Rik	chr10	21577822	21578158	12966
chr12	57775034	57775254	9.21053	Distal Intergenic	BC042761	chr12	57787512	57787817	-12783
chr17	10619545	10619764	9.21053	Intron (ENSMUST00000041463.6/69310, intron 2 of 4)	Pacrg	chr17	10531098	10531336	88209
chr9	85926087	85926286	9.21053	Distal Intergenic	Tpbg	chr9	85835976	85836324	89763
chr3	95999114	95999334	9.17431	Distal Intergenic	Plekho1	chr3	96091217	96091484	-92370
chr3	95999114	95999334	9.17431	Distal Intergenic	Plekho1	chr3	96090141	96090409	-91295
chr3	89151647	89152034	9.17431	Promoter (<=1kb)	Hcn3	chr3	89242531	89242778	-91131
chr3	95999114	95999334	9.17431	Distal Intergenic	Plekho1	chr3	96081069	96081379	-82265
chr3	95999114	95999334	9.17431	Distal Intergenic	Plekho1	chr3	96069752	96069953	-70839
chr4	99606055	99606273	9.17431	Distal Intergenic	Foxd3	chr4	99660975	99661319	-55264
chr3	95999114	95999334	9.17431	Distal Intergenic	Plekho1	chr3	96051974	96052225	-53111
chr3	89151647	89152034	9.17431	Promoter (<=1kb)	Hcn3	chr3	89193933	89194169	-42522
chr3	89151647	89152034	9.17431	Promoter (<=1kb)	Hcn3	chr3	89193420	89193724	-42077
chr8	19422160	19422365	9.17431	Distal Intergenic	Defb8	chr8	19407293	19407497	14663
chr3	95999114	95999334	9.17431	Distal Intergenic	Plekho1	chr3	95966165	95966441	32673
chr3	95999114	95999334	9.17431	Distal Intergenic	Plekho1	chr3	95965635	95965931	33183
chr3	95999114	95999334	9.17431	Distal Intergenic	Plekho1	chr3	95963759	95963992	35122
chr3	95999114	95999334	9.17431	Distal Intergenic	Plekho1	chr3	95959876	95960137	38977
chr4	99606055	99606273	9.17431	Distal Intergenic	Foxd3	chr4	99561807	99562040	44015
chr3	95999114	95999334	9.17431	Distal Intergenic	Plekho1	chr3	95938953	95939116	59998
chr3	95999114	95999334	9.17431	Distal Intergenic	Plekho1	chr3	95932272	95932467	66647
chr2	6483108	6483328	9.17431	Exon (ENSMUST00000194293.1/ENSMUST00000194293.1, exon 1 of 1)	Usp6nl	chr2	6405272	6405621	77487
chr3	89151647	89152034	9.17431	Promoter (<=1kb)	Hcn3	chr3	89058854	89059121	92526
chr17	92209209	92209620	9.16667	Distal Intergenic	Adcyap1	chr17	92210772	92211070	-1861
chr6	89029520	89029738	9.16667	Intron (ENSMUST00000168837.6/232217, intron 1 of 2)	4933427D06Rik	chr6	89024225	89024575	4945
chr6	89029520	89029738	9.16667	Intron (ENSMUST00000168837.6/232217, intron 1 of 2)	4933427D06Rik	chr6	89005160	89005440	24080
chr13	53905839	53906070	9.16667	Distal Intergenic	E130119H09Rik	chr13	53822064	53822402	83437
chr13	53905839	53906070	9.16667	Distal Intergenic	E130119H09Rik	chr13	53811899	53812205	93634
chr14	69900647	69900875	9.16031	Intron (ENSMUST00000022678.4/73523, intron 3 of 6)	Pebp4	chr14	69862520	69862819	37828
chr14	69900647	69900875	9.16031	Intron (ENSMUST00000022678.4/73523, intron 3 of 6)	Pebp4	chr14	69853015	69853214	47433
chr14	69900647	69900875	9.16031	Intron (ENSMUST00000022678.4/73523, intron 3 of 6)	Pebp4	chr14	69835425	69835578	65069
chr8	14306697	14307338	9.15493	Intron (ENSMUST00000152652.7/244310, intron 2 of 14)	Dlgap2	chr8	14368445	14368758	-62061
chr8	14306697	14307338	9.15493	Intron (ENSMUST00000152652.7/244310, intron 2 of 14)	Dlgap2	chr8	14357888	14358089	-51392
chr13	98130362	98130582	9.13043	Intron (ENSMUST00000109426.2/110596, intron 2 of 35)	Arhgef28	chr13	98222934	98223268	-92906
chr13	98130362	98130582	9.13043	Intron (ENSMUST00000109426.2/110596, intron 2 of 35)	Arhgef28	chr13	98208869	98209162	-78800
chr13	98130362	98130582	9.13043	Intron (ENSMUST00000109426.2/110596, intron 2 of 35)	Arhgef28	chr13	98140749	98140965	-10603
chrX	73915975	73916304	9.13043	Intron (ENSMUST00000128329.1/171207, intron 6 of 14)	Naa10	chrX	73895777	73896049	19926
chr13	98130362	98130582	9.13043	Intron (ENSMUST00000109426.2/110596, intron 2 of 35)	Arhgef28	chr13	98040701	98040941	89421
chr8	9978418	9978637	9.12698	Promoter (<=1kb)	Abhd13	chr8	10043968	10044267	-65849
chr1	37929646	37929865	9.12698	Distal Intergenic	Lyg2	chr1	37985841	37986034	-56388
chr12	8844631	8844854	9.12698	Distal Intergenic	Sdc1	chr12	8879467	8879806	-35175
chr1	37929646	37929865	9.12698	Distal Intergenic	Lyg2	chr1	37931832	37932181	-2535
chr1	37929646	37929865	9.12698	Distal Intergenic	Lyg2	chr1	37903192	37903457	26189
chr13	55331455	55331677	9.12698	Promoter (1-2kb)	Mxd3	chr13	55288971	55289167	42288
chr8	9978418	9978637	9.12698	Promoter (<=1kb)	Abhd13	chr8	9932792	9933077	45341
chr12	8844631	8844854	9.12698	Distal Intergenic	Sdc1	chr12	8762763	8762962	81669
chr8	11887209	11887429	9.09091	Intron (ENSMUST00000210446.1/ENSMUST00000210446.1, intron 1 of 1)	Tex29	chr8	11981521	11981783	-94574
chr9	99501964	99502187	9.09091	Intron (ENSMUST00000035043.11/74125, intron 15 of 21)	1600029I14Rik	chr9	99587852	99588162	-86198
chr9	99501964	99502187	9.09091	Intron (ENSMUST00000035043.11/74125, intron 15 of 21)	1600029I14Rik	chr9	99580697	99580992	-79028
chr8	11887209	11887429	9.09091	Intron (ENSMUST00000210446.1/ENSMUST00000210446.1, intron 1 of 1)	Tex29	chr8	11957033	11957382	-70173
chr8	11887209	11887429	9.09091	Intron (ENSMUST00000210446.1/ENSMUST00000210446.1, intron 1 of 1)	Tex29	chr8	11943104	11943366	-56157
chr16	27442730	27442950	9.09091	Intron (ENSMUST00000100026.9/67501, intron 9 of 10)	Ccdc50	chr16	27483842	27484143	-41413
chr8	11887209	11887429	9.09091	Intron (ENSMUST00000210446.1/ENSMUST00000210446.1, intron 1 of 1)	Tex29	chr8	11924204	11924542	-37333
chr11	52315509	52315737	9.09091	Distal Intergenic	Tcf7	chr11	52348750	52349079	-33570
chr16	27442730	27442950	9.09091	Intron (ENSMUST00000100026.9/67501, intron 9 of 10)	Ccdc50	chr16	27468859	27469092	-26362
chr16	27442730	27442950	9.09091	Intron (ENSMUST00000100026.9/67501, intron 9 of 10)	Ccdc50	chr16	27457351	27457632	-14902
chr16	27442730	27442950	9.09091	Intron (ENSMUST00000100026.9/67501, intron 9 of 10)	Ccdc50	chr16	27443982	27444325	-1595
chr9	99501964	99502187	9.09091	Intron (ENSMUST00000035043.11/74125, intron 15 of 21)	1600029I14Rik	chr9	99458832	99459128	42836
chr9	99501964	99502187	9.09091	Intron (ENSMUST00000035043.11/74125, intron 15 of 21)	1600029I14Rik	chr9	99451258	99451466	50498
chr9	99501964	99502187	9.09091	Intron (ENSMUST00000035043.11/74125, intron 15 of 21)	1600029I14Rik	chr9	99450349	99450517	51447
chr9	99501964	99502187	9.09091	Intron (ENSMUST00000035043.11/74125, intron 15 of 21)	1600029I14Rik	chr9	99449974	99450186	51778
chr9	99501964	99502187	9.09091	Intron (ENSMUST00000035043.11/74125, intron 15 of 21)	1600029I14Rik	chr9	99444922	99445084	56880
chr11	52315509	52315737	9.09091	Distal Intergenic	Tcf7	chr11	52222951	52223204	92305
chr11	52315509	52315737	9.09091	Distal Intergenic	Tcf7	chr11	52220369	52220520	94989
chr13	28716808	28717027	9.09091	Intron (ENSMUST00000148885.7/72518, intron 3 of 7)	Mir6368	chr13	28619007	28619354	97454
chr8	11887209	11887429	9.09091	Intron (ENSMUST00000210446.1/ENSMUST00000210446.1, intron 1 of 1)	Tex29	chr8	11788298	11788566	98643
chr11	74862011	74862236	9.05172	Promoter (1-2kb)	Sgsm2	chr11	74946419	74946715	-84704
chrX	100513338	100513539	9.05172	Intron (ENSMUST00000033570.5/18518, intron 5 of 5)	Dgat2l6	chrX	100597464	100597723	-84385
chr16	17222170	17222521	9.05172	Distal Intergenic	Hic2	chr16	17292876	17293170	-71000
chr16	17222170	17222521	9.05172	Distal Intergenic	Hic2	chr16	17271205	17271537	-49367
chr3	50036406	50036606	9.05172	Intron (ENSMUST00000194462.5/26570, intron 11 of 11)	Pcdh18	chr3	50077029	50077303	-40897
chr16	17222170	17222521	9.05172	Distal Intergenic	Hic2	chr16	17257356	17257513	-35343
chr11	74862011	74862236	9.05172	Promoter (1-2kb)	Sgsm2	chr11	74863549	74863806	-1795
chr11	74862011	74862236	9.05172	Promoter (1-2kb)	Sgsm2	chr11	74845859	74846096	15915
chr16	17222170	17222521	9.05172	Distal Intergenic	Hic2	chr16	17205077	17205292	16878
chr3	50036406	50036606	9.05172	Intron (ENSMUST00000194462.5/26570, intron 11 of 11)	Pcdh18	chr3	50014397	50014746	21660
chrX	100513338	100513539	9.05172	Intron (ENSMUST00000033570.5/18518, intron 5 of 5)	Dgat2l6	chrX	100480363	100480690	32648
chr11	74862011	74862236	9.05172	Promoter (1-2kb)	Sgsm2	chr11	74815869	74816114	45897
chrX	161519608	161519827	9.05172	Distal Intergenic	Rai2	chrX	161435326	161435667	83941
chr11	74862011	74862236	9.05172	Promoter (1-2kb)	Sgsm2	chr11	74768065	74768392	93619
chr16	17222170	17222521	9.05172	Distal Intergenic	Hic2	chr16	17127343	17127609	94561
chr18	10188980	10189179	9.01639	Distal Intergenic	Rock1	chr18	10251111	10251347	-62367
chr11	64409295	64409515	9.01639	Distal Intergenic	Hs3st3a1	chr11	64442199	64442537	-33242
chr17	58916377	58916604	9.00901	Intron (ENSMUST00000025064.13/69239, intron 8 of 12)	Pdzph1	chr17	58959885	58960220	-43843
chr6	39546377	39546604	9.00901	Intron (ENSMUST00000036877.9/209773, intron 1 of 18)	Dennd2a	chr6	39567674	39567829	-21452
chr17	58916377	58916604	9.00901	Intron (ENSMUST00000025064.13/69239, intron 8 of 12)	Pdzph1	chr17	58919139	58919489	-3112
chr6	47462644	47462870	9.00901	Intron (ENSMUST00000146828.7/26965, intron 1 of 3)	Cul1	chr6	47465469	47465694	-3050
chr17	58916377	58916604	9.00901	Intron (ENSMUST00000025064.13/69239, intron 8 of 12)	Pdzph1	chr17	58909338	58909616	6761
chr19	54302957	54303185	9.00901	Distal Intergenic	Adra2a	chr19	54258004	54258182	44775
chr17	58916377	58916604	9.00901	Intron (ENSMUST00000025064.13/69239, intron 8 of 12)	Pdzph1	chr17	58870859	58871151	45226
chr19	15092887	15093106	9.00901	Distal Intergenic	Tle4	chr19	15035620	15035905	56982
chr6	47462644	47462870	9.00901	Intron (ENSMUST00000146828.7/26965, intron 1 of 3)	Cul1	chr6	47395974	47396319	66325
chr17	58916377	58916604	9.00901	Intron (ENSMUST00000025064.13/69239, intron 8 of 12)	Pdzph1	chr17	58820569	58820918	95459
chr13	119598889	119599258	8.98413	Intron (ENSMUST00000223912.1/633640, intron 1 of 2)	Tmem267	chr13	119640578	119640828	-41939
chr13	119598889	119599258	8.98413	Intron (ENSMUST00000223912.1/633640, intron 1 of 2)	Tmem267	chr13	119604028	119604207	-5318
chr2	158759250	158759456	8.97436	Exon (ENSMUST00000129902.1/228852, exon 11 of 11)	Fam83d	chr2	158852638	158852913	-93663
chr2	158759250	158759456	8.97436	Exon (ENSMUST00000129902.1/228852, exon 11 of 11)	Fam83d	chr2	158776737	158777079	-17829
chr8	53664269	53664501	8.97436	Distal Intergenic	Neil3	chr8	53680853	53681194	-16925
chr8	53664269	53664501	8.97436	Distal Intergenic	Neil3	chr8	53664004	53664297	-28
chr2	158759250	158759456	8.97436	Exon (ENSMUST00000129902.1/228852, exon 11 of 11)	Fam83d	chr2	158704799	158705030	54220
chr8	53664269	53664501	8.97436	Distal Intergenic	Neil3	chr8	53607119	53607468	56801
chr4	127830289	127830507	8.94309	Distal Intergenic	CK137956	chr4	127843472	127843804	-13515
chr11	68385978	68386179	8.92857	Promoter (<=1kb)	Ntn1	chr11	68485360	68485582	-99604
chr11	31550377	31550595	8.92857	Distal Intergenic	Bod1	chr11	31641506	31641739	-91362
chr11	31550377	31550595	8.92857	Distal Intergenic	Bod1	chr11	31638050	31638337	-87960
chr8	116066407	116066645	8.92857	Distal Intergenic	Maf	chr8	116144223	116144573	-78166
chr11	77963856	77964087	8.92857	Exon (ENSMUST00000138749.7/20370, exon 4 of 4)	Sez6	chr11	78019705	78020037	-56181
chr8	83774117	83774317	8.92857	Distal Intergenic	Adgre5	chr8	83829932	83830197	-56080
chr11	68385978	68386179	8.92857	Promoter (<=1kb)	Ntn1	chr11	68417885	68418139	-32161
chr13	68972931	68973130	8.92857	Intron (ENSMUST00000022013.7/210044, intron 2 of 24)	Adcy2	chr13	69002350	69002500	-29569
chr11	68385978	68386179	8.92857	Promoter (<=1kb)	Ntn1	chr11	68404242	68404482	-18504
chr11	77963856	77964087	8.92857	Exon (ENSMUST00000138749.7/20370, exon 4 of 4)	Sez6	chr11	77969837	77970044	-6188
chr11	77963856	77964087	8.92857	Exon (ENSMUST00000138749.7/20370, exon 4 of 4)	Sez6	chr11	77953780	77953938	9918
chr8	83774117	83774317	8.92857	Distal Intergenic	Adgre5	chr8	83729547	83729697	44420
chr8	83774117	83774317	8.92857	Distal Intergenic	Adgre5	chr8	83724760	83725098	49019
chr14	57504839	57505070	8.91473	Intron (ENSMUST00000122063.7/21821, intron 23 of 25)	Il17d	chr14	57533225	57533559	-28720
chr14	57504839	57505070	8.91473	Intron (ENSMUST00000122063.7/21821, intron 23 of 25)	Il17d	chr14	57460474	57460822	44017
chr14	57504839	57505070	8.91473	Intron (ENSMUST00000122063.7/21821, intron 23 of 25)	Il17d	chr14	57409221	57409569	95270
chr2	31132462	31132680	8.8983	Intron (ENSMUST00000073879.11/14269, intron 1 of 13)	Fnbp1	chr2	31194743	31194904	-62442
chr2	31132462	31132680	8.8983	Intron (ENSMUST00000073879.11/14269, intron 1 of 13)	Fnbp1	chr2	31194374	31194697	-62235
chr2	31132462	31132680	8.8983	Intron (ENSMUST00000073879.11/14269, intron 1 of 13)	Fnbp1	chr2	31150898	31151050	-18588
chr3	93664846	93665078	8.8983	Distal Intergenic	Tdpoz1	chr3	93608916	93609265	55581
chr3	93664846	93665078	8.8983	Distal Intergenic	Tdpoz1	chr3	93607807	93608130	56716
chrX	102063253	102063458	8.87105	Intron (ENSMUST00000124279.5/100042480, intron 2 of 2)	Rtl5	chrX	102163202	102163402	-100149
chr3	89895562	89895761	8.87105	Intron (ENSMUST00000197679.4/16194, intron 1 of 9)	Il6ra	chr3	89994904	89995141	-99579
chr8	90837869	90838091	8.87105	Intron (ENSMUST00000048665.7/109151, intron 1 of 39)	Chd9	chr8	90936872	90937195	-99326
chr11	104550263	104550526	8.87105	Promoter (<=1kb)	Cdc27	chr11	104648598	104648865	-98602
chr1	182866037	182866255	8.87105	Intron (ENSMUST00000153348.7/96935, intron 5 of 8)	Tlr5	chr1	182963464	182963614	-97577
chr2	89447334	89447552	8.87105	Distal Intergenic	Or4a68	chr2	89544567	89544900	-97566
chrX	102063253	102063458	8.87105	Intron (ENSMUST00000124279.5/100042480, intron 2 of 2)	Rtl5	chrX	102159854	102160118	-96865
chr5	36660936	36661200	8.87105	Intron (ENSMUST00000031091.12/320661, intron 2 of 8)	D5Ertd579e	chr5	36757155	36757307	-96371
chr2	162905714	162905941	8.87105	Distal Intergenic	Srsf6	chr2	162999822	163000035	-94321
chr12	110284845	110285047	8.87105	Distal Intergenic	Dio3	chr12	110377787	110378114	-93269
chr12	110284845	110285047	8.87105	Distal Intergenic	Dio3	chr12	110376568	110376905	-92060
chr12	110284845	110285047	8.87105	Distal Intergenic	Dio3	chr12	110376191	110376375	-91530
chr19	61132723	61132943	8.87105	Intron (ENSMUST00000122927.7/414758, intron 1 of 6)	Zfp950	chr19	61224038	61224212	-91489
chr16	26163800	26164018	8.87105	Distal Intergenic	P3h2	chr16	26252911	26253128	-89328
chr3	107419896	107420120	8.87105	Distal Intergenic	Kcnc4	chr3	107508753	107509049	-89153
chr13	74103860	74104062	8.87105	Distal Intergenic	Slc9a3	chr13	74192706	74192907	-89047
chr2	140071103	140071322	8.87105	Distal Intergenic	Tasp1	chr2	140159236	140159540	-88437
chr3	104595610	104595817	8.87105	Distal Intergenic	Slc16a1	chr3	104683037	104683339	-87729
chr7	141139137	141139373	8.87105	Intron (ENSMUST00000174373.7/27388, intron 3 of 9)	Ptdss2	chr7	141226612	141226856	-87719
chr9	21037220	21037438	8.87105	Exon (ENSMUST00000180870.1/ENSMUST00000180870.1, exon 1 of 2)	Mir1900	chr9	21118610	21118801	-81581
chr3	84095510	84095739	8.87105	Intron (ENSMUST00000047368.7/76915, intron 6 of 7)	Tmem131l	chr3	84175290	84175629	-80119
chr5	107954594	107954821	8.87105	Intron (ENSMUST00000031198.10/67266, intron 1 of 4)	Dipk1a	chr5	108034188	108034469	-79875
chr16	4488661	4488867	8.87105	Intron (ENSMUST00000090500.9/106393, intron 3 of 5)	Srl	chr16	4568274	4568486	-79825
chr16	4488661	4488867	8.87105	Intron (ENSMUST00000090500.9/106393, intron 3 of 5)	Srl	chr16	4567945	4568242	-79581
chr3	104026488	104026715	8.87105	Intron (ENSMUST00000064371.13/99470, intron 16 of 21)	Phtf1	chr3	104104969	104105289	-78801
chr1	184288302	184288528	8.87105	Distal Intergenic	Dusp10	chr1	184365084	184365334	-77032
chr7	138171622	138171841	8.87105	Distal Intergenic	Tcerg1l	chr7	138248276	138248436	-76814
chr9	98787868	98788086	8.87105	Intron (ENSMUST00000186387.1/331011, intron 1 of 2)	E330023G01Rik	chr9	98863591	98863743	-75875
chr1	172453336	172453564	8.87105	Distal Intergenic	Slamf9	chr1	172528775	172529045	-75709
chr4	138356166	138356395	8.87105	Intron (ENSMUST00000030535.3/72269, intron 1 of 3)	Cda	chr4	138429849	138430114	-73948
chr4	126527133	126527366	8.87105	Intron (ENSMUST00000084289.4/76850, intron 1 of 17)	Ago4	chr4	126600425	126600775	-73642
chr9	55845705	55845923	8.87105	Intron (ENSMUST00000214747.1/244891, intron 15 of 32)	Scaper	chr9	55918633	55918960	-73255
chr3	89895562	89895761	8.87105	Intron (ENSMUST00000197679.4/16194, intron 1 of 9)	Il6ra	chr3	89967012	89967284	-71722
chr16	26163800	26164018	8.87105	Distal Intergenic	P3h2	chr16	26234174	26234474	-70674
chr2	49605868	49606094	8.87105	Distal Intergenic	Kif5c	chr2	49676037	49676327	-70459
chr1	52511718	52511938	8.87105	Distal Intergenic	Nab1	chr1	52581792	52582093	-70375
chr2	31225701	31225927	8.87105	Distal Intergenic	Gpr107	chr2	31295028	31295325	-69624
chr2	31225701	31225927	8.87105	Distal Intergenic	Gpr107	chr2	31291500	31291747	-66046
chr13	34121990	34122189	8.87105	Exon (ENSMUST00000221366.1/ENSMUST00000221366.1, exon 2 of 2)	Tubb2b	chr13	34187544	34187840	-65850
chr18	20532799	20533019	8.87105	Intron (ENSMUST00000070892.7/13512, intron 11 of 15)	Dsg3	chr18	20598189	20598524	-65725
chr1	172453336	172453564	8.87105	Distal Intergenic	Slamf9	chr1	172518089	172518298	-64962
chr2	162905714	162905941	8.87105	Distal Intergenic	Srsf6	chr2	162968441	162968749	-63035
chr2	5744523	5744750	8.87105	Distal Intergenic	Camk1d	chr2	5806274	5806478	-61955
chr17	26038228	26038453	8.87105	Intron (ENSMUST00000122103.8/215445, intron 1 of 14)	Rab11fip3	chr17	26099402	26099559	-61331
chr3	89895562	89895761	8.87105	Intron (ENSMUST00000197679.4/16194, intron 1 of 9)	Il6ra	chr3	89953453	89953803	-58241
chr1	178872321	178872540	8.87105	Intron (ENSMUST00000161017.7/269152, intron 8 of 14)	Kif26b	chr1	178929597	178929801	-57480
chr2	147636237	147636443	8.87105	Distal Intergenic	A530006G24Rik	chr2	147688819	147689121	-52884
chr3	107419896	107420120	8.87105	Distal Intergenic	Kcnc4	chr3	107472267	107472615	-52719
chr3	104026488	104026715	8.87105	Intron (ENSMUST00000064371.13/99470, intron 16 of 21)	Phtf1	chr3	104078792	104079060	-52572
chr10	63387423	63387662	8.87105	Promoter (<=1kb)	Dnajc12	chr10	63438912	63439138	-51715
chr5	75820062	75820280	8.87105	Distal Intergenic	Kdr	chr5	75871174	75871478	-51416
chr5	107954594	107954821	8.87105	Intron (ENSMUST00000031198.10/67266, intron 1 of 4)	Dipk1a	chr5	108005199	108005400	-50806
chr3	89895562	89895761	8.87105	Intron (ENSMUST00000197679.4/16194, intron 1 of 9)	Il6ra	chr3	89945041	89945247	-49685
chr10	38838990	38839334	8.87105	Distal Intergenic	Rfpl4b	chr10	38887949	38888280	-49290
chr4	138356166	138356395	8.87105	Intron (ENSMUST00000030535.3/72269, intron 1 of 3)	Cda	chr4	138404870	138405206	-49040
chr3	107419896	107420120	8.87105	Distal Intergenic	Kcnc4	chr3	107466634	107466934	-47038
chr6	115585520	115585747	8.87105	3' UTR	Mkrn2os	chr6	115631094	115631414	-45894
chr2	31225701	31225927	8.87105	Distal Intergenic	Gpr107	chr2	31271170	31271401	-45700
chr5	75820062	75820280	8.87105	Distal Intergenic	Kdr	chr5	75862594	75862935	-42873
chr3	107419896	107420120	8.87105	Distal Intergenic	Kcnc4	chr3	107462208	107462494	-42598
chr11	104550263	104550526	8.87105	Promoter (<=1kb)	Cdc27	chr11	104590128	104590476	-40213
chr4	70413134	70413358	8.87105	Promoter (2-3kb)	Cdk5rap2	chr4	70452198	70452543	-39409
chr4	70413134	70413358	8.87105	Promoter (2-3kb)	Cdk5rap2	chr4	70451780	70452089	-38955
chr7	141139137	141139373	8.87105	Intron (ENSMUST00000174373.7/27388, intron 3 of 9)	Ptdss2	chr7	141176212	141176552	-37415
chr10	38838990	38839334	8.87105	Distal Intergenic	Rfpl4b	chr10	38875913	38876206	-37216
chr10	38838990	38839334	8.87105	Distal Intergenic	Rfpl4b	chr10	38875666	38875904	-36914
chr4	70413134	70413358	8.87105	Promoter (2-3kb)	Cdk5rap2	chr4	70449748	70449950	-36816
chr16	26163800	26164018	8.87105	Distal Intergenic	P3h2	chr16	26199172	26199476	-35676
chr10	63387423	63387662	8.87105	Promoter (<=1kb)	Dnajc12	chr10	63421940	63422242	-34819
chr18	11432798	11433105	8.87105	Distal Intergenic	Rbbp8	chr18	11467315	11467568	-34770
chr9	65089664	65089867	8.87105	Intron (ENSMUST00000214559.1/ENSMUST00000214559.1, intron 1 of 4)	Igdcc4	chr9	65121022	65121229	-31565
chr5	75705798	75706027	8.87105	Distal Intergenic	Kit	chr5	75736384	75736659	-30861
chr19	12562101	12562300	8.87105	Intron (ENSMUST00000139270.7/107373, intron 1 of 4)	Fam111a	chr19	12591949	12592296	-30195
chr1	182866037	182866255	8.87105	Intron (ENSMUST00000153348.7/96935, intron 5 of 8)	Tlr5	chr1	182895732	182896062	-30025
chr14	65958670	65958890	8.87105	Distal Intergenic	Scara3	chr14	65987898	65988230	-29560
chr3	84095510	84095739	8.87105	Intron (ENSMUST00000047368.7/76915, intron 6 of 7)	Tmem131l	chr3	84123525	84123788	-28278
chr4	126527133	126527366	8.87105	Intron (ENSMUST00000084289.4/76850, intron 1 of 17)	Ago4	chr4	126554524	126554847	-27714
chr4	138356166	138356395	8.87105	Intron (ENSMUST00000030535.3/72269, intron 1 of 3)	Cda	chr4	138382582	138382749	-26583
chr1	187113365	187113583	8.87105	Intron (ENSMUST00000183819.7/74717, intron 7 of 10)	Gm15509	chr1	187137480	187137828	-24463
chr6	115585520	115585747	8.87105	3' UTR	Mkrn2os	chr6	115609180	115609450	-23930
chr14	65958670	65958890	8.87105	Distal Intergenic	Scara3	chr14	65982182	65982474	-23804
chr12	91511872	91512090	8.87105	Exon (ENSMUST00000221216.1/22095, exon 8 of 11)	Gtf2a1	chr12	91534506	91534846	-22974
chr9	98787868	98788086	8.87105	Intron (ENSMUST00000186387.1/331011, intron 1 of 2)	E330023G01Rik	chr9	98809581	98809859	-21991
chr2	147636237	147636443	8.87105	Distal Intergenic	A530006G24Rik	chr2	147656720	147656998	-20761
chr18	12249492	12249846	8.87105	Distal Intergenic	Npc1	chr18	12269950	12270162	-20670
chr7	99430943	99431178	8.87105	Intron (ENSMUST00000037528.9/233552, intron 4 of 17)	Gdpd5	chr7	99450768	99451065	-20122
chr12	17352110	17352309	8.87105	Intron (ENSMUST00000046011.11/217431, intron 2 of 20)	Mir3066	chr12	17371864	17372211	-20101
chr4	126527133	126527366	8.87105	Intron (ENSMUST00000084289.4/76850, intron 1 of 17)	Ago4	chr4	126545088	126545310	-18177
chrX	23550348	23550578	8.87105	Distal Intergenic	Wdr44	chrX	23565641	23565926	-15578
chr5	123684334	123684552	8.87105	Promoter (<=1kb)	Clip1	chr5	123699263	123699590	-15256
chr12	17352110	17352309	8.87105	Intron (ENSMUST00000046011.11/217431, intron 2 of 20)	Mir3066	chr12	17367072	17367319	-15209
chr7	73642014	73642239	8.87105	Distal Intergenic	Gm4971	chr7	73655831	73656120	-14106
chr13	62456355	62456584	8.87105	Intron (ENSMUST00000221747.1/71508, intron 3 of 3)	Zfp935	chr13	62469994	62470319	-13964
chr8	46298292	46298518	8.87105	Distal Intergenic	Helt	chr8	46311225	46311508	-13216
chr7	73642014	73642239	8.87105	Distal Intergenic	Gm4971	chr7	73654553	73654754	-12740
chr7	73642014	73642239	8.87105	Distal Intergenic	Gm4971	chr7	73654250	73654551	-12537
chr6	56797553	56797774	8.87105	Promoter (<=1kb)	Kbtbd2	chr6	56808751	56808963	-11410
chr10	38838990	38839334	8.87105	Distal Intergenic	Rfpl4b	chr10	38849159	38849485	-10495
chr5	74631575	74631774	8.87105	Intron (ENSMUST00000113531.8/16924, intron 3 of 12)	Lnx1	chr5	74641034	74641384	-9809
chr2	162905714	162905941	8.87105	Distal Intergenic	Srsf6	chr2	162914608	162914950	-9236
chr8	46298292	46298518	8.87105	Distal Intergenic	Helt	chr8	46305790	46306075	-7783
chr12	17352110	17352309	8.87105	Intron (ENSMUST00000046011.11/217431, intron 2 of 20)	Mir3066	chr12	17358987	17359332	-7222
chr18	24698740	24698963	8.87105	Intron (ENSMUST00000068006.8/68591, intron 13 of 14)	Fhod3	chr18	24704086	24704326	-5586
chr12	17352110	17352309	8.87105	Intron (ENSMUST00000046011.11/217431, intron 2 of 20)	Mir3066	chr12	17356963	17357148	-5038
chr8	11786106	11786339	8.87105	Exon (ENSMUST00000209686.1/54126, exon 3 of 3)	Arhgef7	chr8	11788298	11788566	-2460
chr5	143719968	143720188	8.87105	Promoter (2-3kb)	Usp42	chr5	143722016	143722310	-2342
chr6	109402844	109403062	8.87105	Distal Intergenic	Edem1	chr6	109398752	109399037	3807
chr10	39071374	39071576	8.87105	Intron (ENSMUST00000019992.5/16775, intron 18 of 37)	Lama4	chr10	39067027	39067329	4045
chr3	84095510	84095739	8.87105	Intron (ENSMUST00000047368.7/76915, intron 6 of 7)	Tmem131l	chr3	84091088	84091289	4221
chr9	98787868	98788086	8.87105	Intron (ENSMUST00000186387.1/331011, intron 1 of 2)	E330023G01Rik	chr9	98781916	98782262	5606
chr10	39071374	39071576	8.87105	Intron (ENSMUST00000019992.5/16775, intron 18 of 37)	Lama4	chr10	39064771	39065065	6309
chr3	104026488	104026715	8.87105	Intron (ENSMUST00000064371.13/99470, intron 16 of 21)	Phtf1	chr3	104019512	104019784	6704
chr13	74103860	74104062	8.87105	Distal Intergenic	Slc9a3	chr13	74096817	74097114	6746
chr5	143719968	143720188	8.87105	Promoter (2-3kb)	Usp42	chr5	143711358	143711687	8281
chr10	63387423	63387662	8.87105	Promoter (<=1kb)	Dnajc12	chr10	63377503	63377845	9578
chr3	84095510	84095739	8.87105	Intron (ENSMUST00000047368.7/76915, intron 6 of 7)	Tmem131l	chr3	84085452	84085762	9748
chr19	12562101	12562300	8.87105	Intron (ENSMUST00000139270.7/107373, intron 1 of 4)	Fam111a	chr19	12549208	12549515	12586
chr1	184288302	184288528	8.87105	Distal Intergenic	Dusp10	chr1	184273827	184273993	14309
chr4	138356166	138356395	8.87105	Intron (ENSMUST00000030535.3/72269, intron 1 of 3)	Cda	chr4	138340042	138340243	15923
chr8	46298292	46298518	8.87105	Distal Intergenic	Helt	chr8	46281560	46281902	16390
chr3	101625750	101625968	8.87105	Distal Intergenic	Atp1a1	chr3	101607062	101607412	18338
chr3	104026488	104026715	8.87105	Intron (ENSMUST00000064371.13/99470, intron 16 of 21)	Phtf1	chr3	104007397	104007720	18768
chr3	157603256	157603475	8.87105	Intron (ENSMUST00000041175.12/19218, intron 1 of 2)	Ptger3	chr3	157581829	157582079	21177
chr1	52511718	52511938	8.87105	Distal Intergenic	Nab1	chr1	52489861	52490107	21611
chr1	184288302	184288528	8.87105	Distal Intergenic	Dusp10	chr1	184266109	184266453	21849
chr19	61132723	61132943	8.87105	Intron (ENSMUST00000122927.7/414758, intron 1 of 6)	Zfp950	chr19	61110242	61110499	22224
chrX	59629466	59629665	8.87105	Distal Intergenic	Fgf13	chrX	59606645	59606816	22650
chr18	24698740	24698963	8.87105	Intron (ENSMUST00000068006.8/68591, intron 13 of 14)	Fhod3	chr18	24675451	24675666	23074
chr4	138356166	138356395	8.87105	Intron (ENSMUST00000030535.3/72269, intron 1 of 3)	Cda	chr4	138331706	138332056	24110
chr14	34835619	34835849	8.87105	Intron (ENSMUST00000043349.6/14803, intron 2 of 15)	Grid1	chr14	34810787	34811130	24489
chr15	86486462	86486680	8.87105	Intron (ENSMUST00000063414.8/223754, intron 12 of 12)	Tbc1d22a	chr15	86459513	86459725	26737
chr1	20339569	20339787	8.87105	Intron (ENSMUST00000088448.11/241035, intron 48 of 66)	4930486I03Rik	chr1	20311539	20311866	27703
chr18	24698740	24698963	8.87105	Intron (ENSMUST00000068006.8/68591, intron 13 of 14)	Fhod3	chr18	24670116	24670281	28459
chr9	21037220	21037438	8.87105	Exon (ENSMUST00000180870.1/ENSMUST00000180870.1, exon 1 of 2)	Mir1900	chr9	21008089	21008327	28893
chr8	11786106	11786339	8.87105	Exon (ENSMUST00000209686.1/54126, exon 3 of 3)	Arhgef7	chr8	11755880	11756211	29895
chr2	31225701	31225927	8.87105	Distal Intergenic	Gpr107	chr2	31194743	31194904	30797
chr2	31225701	31225927	8.87105	Distal Intergenic	Gpr107	chr2	31194374	31194697	31004
chr10	39071374	39071576	8.87105	Intron (ENSMUST00000019992.5/16775, intron 18 of 37)	Lama4	chr10	39039656	39039907	31467
chr5	107954594	107954821	8.87105	Intron (ENSMUST00000031198.10/67266, intron 1 of 4)	Dipk1a	chr5	107921445	107921762	32832
chr19	61132723	61132943	8.87105	Intron (ENSMUST00000122927.7/414758, intron 1 of 6)	Zfp950	chr19	61097792	61098046	34677
chr4	70413134	70413358	8.87105	Promoter (2-3kb)	Cdk5rap2	chr4	70377401	70377669	35465
chr19	15071960	15072195	8.87105	Distal Intergenic	Tle4	chr19	15035620	15035905	36055
chr2	112252521	112252760	8.87105	Intron (ENSMUST00000043970.1/213765, intron 3 of 6)	Nutm1	chr2	112216073	112216317	36204
chr4	138356166	138356395	8.87105	Intron (ENSMUST00000030535.3/72269, intron 1 of 3)	Cda	chr4	138319579	138319863	36303
chr3	89895562	89895761	8.87105	Intron (ENSMUST00000197679.4/16194, intron 1 of 9)	Il6ra	chr3	89858202	89858455	37107
chr4	138356166	138356395	8.87105	Intron (ENSMUST00000030535.3/72269, intron 1 of 3)	Cda	chr4	138318603	138318770	37396
chr3	157603256	157603475	8.87105	Intron (ENSMUST00000041175.12/19218, intron 1 of 2)	Ptger3	chr3	157565254	157565497	37759
chr3	89895562	89895761	8.87105	Intron (ENSMUST00000197679.4/16194, intron 1 of 9)	Il6ra	chr3	89857394	89857699	37863
chr6	115585520	115585747	8.87105	3' UTR	Mkrn2os	chr6	115546346	115546611	38909
chr3	107419896	107420120	8.87105	Distal Intergenic	Kcnc4	chr3	107379521	107379868	40028
chr4	138356166	138356395	8.87105	Intron (ENSMUST00000030535.3/72269, intron 1 of 3)	Cda	chr4	138315900	138316052	40114
chr1	172453336	172453564	8.87105	Distal Intergenic	Slamf9	chr1	172412285	172412634	40702
chr1	172453336	172453564	8.87105	Distal Intergenic	Slamf9	chr1	172410871	172411142	42194
chr8	11786106	11786339	8.87105	Exon (ENSMUST00000209686.1/54126, exon 3 of 3)	Arhgef7	chr8	11743615	11743910	42196
chr12	17352110	17352309	8.87105	Intron (ENSMUST00000046011.11/217431, intron 2 of 20)	Mir3066	chr12	17308378	17308579	43531
chr8	90837869	90838091	8.87105	Intron (ENSMUST00000048665.7/109151, intron 1 of 39)	Chd9	chr8	90793742	90794090	43779
chr4	138356166	138356395	8.87105	Intron (ENSMUST00000030535.3/72269, intron 1 of 3)	Cda	chr4	138311615	138311926	44240
chr9	105512928	105513127	8.87105	Intron (ENSMUST00000176770.7/235574, intron 1 of 26)	Atp2c1	chr9	105467923	105468117	44811
chr17	35775693	35775914	8.87105	Intron (ENSMUST00000172874.1/74601, intron 1 of 2)	4833427F10Rik	chr17	35728877	35729204	46489
chr9	65089664	65089867	8.87105	Intron (ENSMUST00000214559.1/ENSMUST00000214559.1, intron 1 of 4)	Igdcc4	chr9	65041431	65041770	47894
chr18	12249492	12249846	8.87105	Distal Intergenic	Npc1	chr18	12199392	12199741	49751
chr2	162905714	162905941	8.87105	Distal Intergenic	Srsf6	chr2	162853632	162853972	51742
chr16	18533167	18533427	8.87105	Intron (ENSMUST00000231621.1/13972, intron 2 of 7)	Gnb1l	chr16	18480962	18481221	51946
chr7	99430943	99431178	8.87105	Intron (ENSMUST00000037528.9/233552, intron 4 of 17)	Gdpd5	chr7	99375462	99375753	55190
chr2	112252521	112252760	8.87105	Intron (ENSMUST00000043970.1/213765, intron 3 of 6)	Nutm1	chr2	112196901	112197242	55279
chr4	70413134	70413358	8.87105	Promoter (2-3kb)	Cdk5rap2	chr4	70356119	70356368	56766
chr14	34835619	34835849	8.87105	Intron (ENSMUST00000043349.6/14803, intron 2 of 15)	Grid1	chr14	34777983	34778136	57483
chr18	12249492	12249846	8.87105	Distal Intergenic	Npc1	chr18	12191791	12191982	57510
chr5	36660936	36661200	8.87105	Intron (ENSMUST00000031091.12/320661, intron 2 of 8)	D5Ertd579e	chr5	36603115	36603370	57566
chr14	34835619	34835849	8.87105	Intron (ENSMUST00000043349.6/14803, intron 2 of 15)	Grid1	chr14	34776768	34777029	58590
chr5	107954594	107954821	8.87105	Intron (ENSMUST00000031198.10/67266, intron 1 of 4)	Dipk1a	chr5	107891623	107891789	62805
chr7	138171622	138171841	8.87105	Distal Intergenic	Tcerg1l	chr7	138107854	138108141	63481
chr5	40026303	40026540	8.87105	Distal Intergenic	Hs3st1	chr5	39961017	39961337	64966
chr7	99430943	99431178	8.87105	Intron (ENSMUST00000037528.9/233552, intron 4 of 17)	Gdpd5	chr7	99365131	99365450	65493
chr19	61132723	61132943	8.87105	Intron (ENSMUST00000122927.7/414758, intron 1 of 6)	Zfp950	chr19	61065083	61065291	67432
chr18	12249492	12249846	8.87105	Distal Intergenic	Npc1	chr18	12179272	12179476	70016
chr6	83146957	83147184	8.87105	Promoter (<=1kb)	Rtkn	chr6	83075091	83075253	71704
chr4	138356166	138356395	8.87105	Intron (ENSMUST00000030535.3/72269, intron 1 of 3)	Cda	chr4	138282820	138283165	73001
chr8	73081915	73082138	8.87105	Intron (ENSMUST00000004497.10/16795, intron 5 of 14)	Large1	chr8	73007637	73007792	74123
chr2	31225701	31225927	8.87105	Distal Intergenic	Gpr107	chr2	31150898	31151050	74651
chr7	116222490	116222708	8.87105	Intron (ENSMUST00000182834.7/233765, intron 1 of 24)	Plekha7	chr7	116147241	116147413	75077
chr18	7832862	7833082	8.87105	Distal Intergenic	Wac	chr18	7756780	7757126	75736
chr15	86486462	86486680	8.87105	Intron (ENSMUST00000063414.8/223754, intron 12 of 12)	Tbc1d22a	chr15	86409509	86409738	76724
chr18	12249492	12249846	8.87105	Distal Intergenic	Npc1	chr18	12172049	12172252	77240
chr18	11432798	11433105	8.87105	Distal Intergenic	Rbbp8	chr18	11355125	11355376	77422
chr8	73081915	73082138	8.87105	Intron (ENSMUST00000004497.10/16795, intron 5 of 14)	Large1	chr8	73003900	73004170	77745
chr9	65089664	65089867	8.87105	Intron (ENSMUST00000214559.1/ENSMUST00000214559.1, intron 1 of 4)	Igdcc4	chr9	65011374	65011640	78024
chr10	63387423	63387662	8.87105	Promoter (<=1kb)	Dnajc12	chr10	63309032	63309334	78089
chr3	104595610	104595817	8.87105	Distal Intergenic	Slc16a1	chr3	104517235	104517471	78139
chr3	89895562	89895761	8.87105	Intron (ENSMUST00000197679.4/16194, intron 1 of 9)	Il6ra	chr3	89817117	89817421	78141
chr10	63387423	63387662	8.87105	Promoter (<=1kb)	Dnajc12	chr10	63308629	63308933	78490
chr17	35775693	35775914	8.87105	Intron (ENSMUST00000172874.1/74601, intron 1 of 2)	4833427F10Rik	chr17	35695328	35695594	80099
chr12	17352110	17352309	8.87105	Intron (ENSMUST00000046011.11/217431, intron 2 of 20)	Mir3066	chr12	17271391	17271554	80556
chr15	86486462	86486680	8.87105	Intron (ENSMUST00000063414.8/223754, intron 12 of 12)	Tbc1d22a	chr15	86405551	86405890	80572
chr18	24698740	24698963	8.87105	Intron (ENSMUST00000068006.8/68591, intron 13 of 14)	Fhod3	chr18	24616776	24616977	81763
chr3	157603256	157603475	8.87105	Intron (ENSMUST00000041175.12/19218, intron 1 of 2)	Ptger3	chr3	157520507	157520802	82454
chr7	141139137	141139373	8.87105	Intron (ENSMUST00000174373.7/27388, intron 3 of 9)	Ptdss2	chr7	141055860	141056083	83054
chr5	75820062	75820280	8.87105	Distal Intergenic	Kdr	chr5	75736384	75736659	83403
chr19	5609023	5609243	8.87105	Promoter (<=1kb)	Kat5	chr19	5525307	5525521	83502
chr17	94819371	94819590	8.87105	Intron (ENSMUST00000234189.1/100038746, intron 2 of 4)	Gm1976	chr17	94735514	94735766	83605
chr3	89895562	89895761	8.87105	Intron (ENSMUST00000197679.4/16194, intron 1 of 9)	Il6ra	chr3	89810914	89811149	84413
chr14	65958670	65958890	8.87105	Distal Intergenic	Scara3	chr14	65871448	65871722	86948
chr7	138171622	138171841	8.87105	Distal Intergenic	Tcerg1l	chr7	138084004	138084352	87270
chr11	104550263	104550526	8.87105	Promoter (<=1kb)	Cdc27	chr11	104461603	104461896	88367
chr14	65958670	65958890	8.87105	Distal Intergenic	Scara3	chr14	65869976	65870237	88433
chr17	94819371	94819590	8.87105	Intron (ENSMUST00000234189.1/100038746, intron 2 of 4)	Gm1976	chr17	94730516	94730765	88606
chr11	104550263	104550526	8.87105	Promoter (<=1kb)	Cdc27	chr11	104461076	104461264	88999
chr16	18533167	18533427	8.87105	Intron (ENSMUST00000231621.1/13972, intron 2 of 7)	Gnb1l	chr16	18443502	18443821	89346
chr3	8657890	8658111	8.87105	Distal Intergenic	Hey1	chr3	8566909	8567235	90655
chr2	162905714	162905941	8.87105	Distal Intergenic	Srsf6	chr2	162814244	162814591	91123
chr12	91511872	91512090	8.87105	Exon (ENSMUST00000221216.1/22095, exon 8 of 11)	Gtf2a1	chr12	91418866	91419131	92741
chr11	51147309	51147508	8.87105	Distal Intergenic	9230009I02Rik	chr11	51053267	51053473	93836
chr4	68941090	68941309	8.87105	Intron (ENSMUST00000030036.5/56710, intron 1 of 7)	Brinp1	chr4	68845986	68846322	94768
chr5	107954594	107954821	8.87105	Intron (ENSMUST00000031198.10/67266, intron 1 of 4)	Dipk1a	chr5	107858974	107859280	95314
chr1	172453336	172453564	8.87105	Distal Intergenic	Slamf9	chr1	172357600	172357870	95466
chr8	46298292	46298518	8.87105	Distal Intergenic	Helt	chr8	46202358	46202705	95587
chr7	99430943	99431178	8.87105	Intron (ENSMUST00000037528.9/233552, intron 4 of 17)	Gdpd5	chr7	99332825	99333155	97788
chr11	104550263	104550526	8.87105	Promoter (<=1kb)	Cdc27	chr11	104451317	104451507	98756
chr5	110831153	110831376	8.84956	Intron (ENSMUST00000056937.11/100900, intron 4 of 5)	Hscb	chr5	110788799	110788954	42199
chr2	20899782	20900287	8.84615	Intron (ENSMUST00000154230.8/71435, intron 3 of 24)	Arhgap21	chr2	20894135	20894483	5299
chr2	20899782	20900287	8.84615	Intron (ENSMUST00000154230.8/71435, intron 3 of 24)	Arhgap21	chr2	20826383	20826564	73218
chr2	20899782	20900287	8.84615	Intron (ENSMUST00000154230.8/71435, intron 3 of 24)	Arhgap21	chr2	20814047	20814266	85516
chr6	85365475	85365701	8.8	Intron (ENSMUST00000060837.9/52055, intron 1 of 4)	Rab11fip5	chr6	85465502	85465706	-100231
chr10	81144242	81144441	8.8	Exon (ENSMUST00000125261.1/16969, exon 2 of 2)	Zbtb7a	chr10	81240952	81241198	-96956
chr10	81144242	81144441	8.8	Exon (ENSMUST00000125261.1/16969, exon 2 of 2)	Zbtb7a	chr10	81218069	81218348	-74106
chr10	81144242	81144441	8.8	Exon (ENSMUST00000125261.1/16969, exon 2 of 2)	Zbtb7a	chr10	81217384	81217543	-73301
chr6	85365475	85365701	8.8	Intron (ENSMUST00000060837.9/52055, intron 1 of 4)	Rab11fip5	chr6	85397286	85397462	-31987
chr6	85365475	85365701	8.8	Intron (ENSMUST00000060837.9/52055, intron 1 of 4)	Rab11fip5	chr6	85391887	85392128	-26653
chr6	85365475	85365701	8.8	Intron (ENSMUST00000060837.9/52055, intron 1 of 4)	Rab11fip5	chr6	85346281	85346558	18917
chr6	85365475	85365701	8.8	Intron (ENSMUST00000060837.9/52055, intron 1 of 4)	Rab11fip5	chr6	85339376	85339532	25943
chr10	81144242	81144441	8.8	Exon (ENSMUST00000125261.1/16969, exon 2 of 2)	Zbtb7a	chr10	81087141	81087304	56938
chr10	81144242	81144441	8.8	Exon (ENSMUST00000125261.1/16969, exon 2 of 2)	Zbtb7a	chr10	81073572	81073779	70463
chr4	118206224	118206449	8.7963	Distal Intergenic	Mir7226	chr4	118292927	118293277	-87053
chr3	68849174	68849394	8.7963	Distal Intergenic	1110032F04Rik	chr3	68935527	68935876	-86702
chr12	12927959	12928191	8.7963	Distal Intergenic	Mycn	chr12	13009542	13009788	-81829
chr5	36787540	36787773	8.7963	Distal Intergenic	Mrfap1	chr5	36861200	36861411	-73871
chr1	170367806	170368024	8.7963	Intron (ENSMUST00000160456.7/70729, intron 4 of 9)	Nos1ap	chr1	170418233	170418502	-50696
chr5	36787540	36787773	8.7963	Distal Intergenic	Mrfap1	chr5	36835990	36836271	-48731
chr3	68849174	68849394	8.7963	Distal Intergenic	1110032F04Rik	chr3	68897291	68897456	-48282
chr7	25441168	25441402	8.7963	Intron (ENSMUST00000206300.1/654804, intron 4 of 6)	Cxcl17	chr7	25486339	25486508	-45340
chr5	36787540	36787773	8.7963	Distal Intergenic	Mrfap1	chr5	36831397	36831560	-44020
chr2	57629416	57629752	8.7963	Distal Intergenic	Gpd2	chr2	57672031	57672322	-42906
chr7	25441168	25441402	8.7963	Intron (ENSMUST00000206300.1/654804, intron 4 of 6)	Cxcl17	chr7	25480948	25481123	-39955
chr7	25441168	25441402	8.7963	Intron (ENSMUST00000206300.1/654804, intron 4 of 6)	Cxcl17	chr7	25479496	25479813	-38645
chr5	36787540	36787773	8.7963	Distal Intergenic	Mrfap1	chr5	36820266	36820431	-32891
chr4	118206224	118206449	8.7963	Distal Intergenic	Mir7226	chr4	118216864	118217065	-10841
chr7	25441168	25441402	8.7963	Intron (ENSMUST00000206300.1/654804, intron 4 of 6)	Cxcl17	chr7	25424503	25424774	16394
chr7	25441168	25441402	8.7963	Intron (ENSMUST00000206300.1/654804, intron 4 of 6)	Cxcl17	chr7	25417703	25417906	23262
chr5	36787540	36787773	8.7963	Distal Intergenic	Mrfap1	chr5	36757155	36757307	30233
chr7	25441168	25441402	8.7963	Intron (ENSMUST00000206300.1/654804, intron 4 of 6)	Cxcl17	chr7	25409449	25409637	31531
chr7	25441168	25441402	8.7963	Intron (ENSMUST00000206300.1/654804, intron 4 of 6)	Cxcl17	chr7	25409167	25409431	31737
chr1	170367806	170368024	8.7963	Intron (ENSMUST00000160456.7/70729, intron 4 of 9)	Nos1ap	chr1	170332895	170333115	34691
chr4	118206224	118206449	8.7963	Distal Intergenic	Mir7226	chr4	118171102	118171366	34858
chr1	170367806	170368024	8.7963	Intron (ENSMUST00000160456.7/70729, intron 4 of 9)	Nos1ap	chr1	170292661	170293010	74796
chr7	25441168	25441402	8.7963	Intron (ENSMUST00000206300.1/654804, intron 4 of 6)	Cxcl17	chr7	25363275	25363428	77740
chr9	72575745	72575944	8.77193	Intron (ENSMUST00000163401.8/319758, intron 1 of 8)	Rfx7	chr9	72672437	72672713	-96968
chr19	44039653	44039878	8.77193	Intron (ENSMUST00000170801.7/226144, intron 9 of 10)	Cyp2c23	chr19	44111643	44111879	-72226
chr9	72575745	72575944	8.77193	Intron (ENSMUST00000163401.8/319758, intron 1 of 8)	Rfx7	chr9	72635199	72635527	-59782
chr9	110732322	110732540	8.77193	Intron (ENSMUST00000198865.4/19228, intron 3 of 15)	Myl3	chr9	110779359	110779540	-47218
chr9	72575745	72575944	8.77193	Intron (ENSMUST00000163401.8/319758, intron 1 of 8)	Rfx7	chr9	72614864	72615079	-39334
chr9	97295798	97296016	8.77193	Distal Intergenic	Trim42	chr9	97322936	97323139	-27341
chr9	110732322	110732540	8.77193	Intron (ENSMUST00000198865.4/19228, intron 3 of 15)	Myl3	chr9	110759332	110759601	-27279
chr9	72575745	72575944	8.77193	Intron (ENSMUST00000163401.8/319758, intron 1 of 8)	Rfx7	chr9	72594736	72594988	-19243
chr9	72575745	72575944	8.77193	Intron (ENSMUST00000163401.8/319758, intron 1 of 8)	Rfx7	chr9	72592134	72592304	-16559
chr9	97295798	97296016	8.77193	Distal Intergenic	Trim42	chr9	97297590	97297937	-2139
chr9	97295798	97296016	8.77193	Distal Intergenic	Trim42	chr9	97295849	97296106	-308
chr9	110732322	110732540	8.77193	Intron (ENSMUST00000198865.4/19228, intron 3 of 15)	Myl3	chr9	110729907	110730183	2139
chr9	110732322	110732540	8.77193	Intron (ENSMUST00000198865.4/19228, intron 3 of 15)	Myl3	chr9	110716832	110717052	15270
chr9	110732322	110732540	8.77193	Intron (ENSMUST00000198865.4/19228, intron 3 of 15)	Myl3	chr9	110706813	110707145	25177
chr9	72575745	72575944	8.77193	Intron (ENSMUST00000163401.8/319758, intron 1 of 8)	Rfx7	chr9	72537143	72537422	38323
chr19	44039653	44039878	8.77193	Intron (ENSMUST00000170801.7/226144, intron 9 of 10)	Cyp2c23	chr19	43961271	43961472	78181
chr19	44039653	44039878	8.77193	Intron (ENSMUST00000170801.7/226144, intron 9 of 10)	Cyp2c23	chr19	43959197	43959495	80158
chr9	97295798	97296016	8.77193	Distal Intergenic	Trim42	chr9	97214854	97215171	80627
chr19	44039653	44039878	8.77193	Intron (ENSMUST00000170801.7/226144, intron 9 of 10)	Cyp2c23	chr19	43943086	43943426	96227
chr9	110732322	110732540	8.77193	Intron (ENSMUST00000198865.4/19228, intron 3 of 15)	Myl3	chr9	110635270	110635614	96708
chr11	75344134	75344451	8.75	Promoter (1-2kb)	Rpa1	chr11	75406919	75407197	-63063
chr3	39365346	39365567	8.7156	Distal Intergenic	Fat4	chr3	39461648	39461849	-96503
chr1	137135426	137135644	8.7156	Distal Intergenic	Nr5a2	chr1	137225532	137225834	-90408
chr15	88087905	88088134	8.7156	Distal Intergenic	B230214G05Rik	chr15	88174355	88174653	-86748
chr11	53334318	53334638	8.7156	Distal Intergenic	Zcchc10	chr11	53411826	53412097	-77779
chr14	74634669	74634888	8.7156	Distal Intergenic	Htr2a	chr14	74709102	74709391	-74722
chr15	88087905	88088134	8.7156	Distal Intergenic	B230214G05Rik	chr15	88146168	88146455	-58550
chr6	103693154	103693372	8.7156	Exon (ENSMUST00000203912.2/12661, exon 13 of 27)	Chl1	chr6	103746191	103746446	-53292
chr6	103693154	103693372	8.7156	Exon (ENSMUST00000203912.2/12661, exon 13 of 27)	Chl1	chr6	103739350	103739562	-46408
chr11	53334318	53334638	8.7156	Distal Intergenic	Zcchc10	chr11	53365747	53365908	-31590
chrX	126868986	126869204	8.7156	Distal Intergenic	Gm382	chrX	126899608	126899958	-30972
chr12	53275014	53275234	8.7156	Intron (ENSMUST00000223358.1/27386, intron 1 of 10)	Npas3	chr12	53301078	53301242	-26228
chr1	137135426	137135644	8.7156	Distal Intergenic	Nr5a2	chr1	137147937	137148285	-12859
chr16	66883404	66883607	8.7156	Intron (ENSMUST00000114292.7/239857, intron 2 of 9)	Cadm2	chr16	66882701	66882911	493
chr14	74634669	74634888	8.7156	Distal Intergenic	Htr2a	chr14	74618974	74619178	15491
chr7	19906456	19906667	8.7156	Intron (ENSMUST00000043517.7/52118, intron 6 of 7)	Pvr	chr7	19889903	19890182	16274
chr14	10051228	10051464	8.7156	Intron (ENSMUST00000161302.7/14198, intron 2 of 6)	Mnd1-ps	chr14	10020524	10020725	30503
chr7	19906456	19906667	8.7156	Intron (ENSMUST00000043517.7/52118, intron 6 of 7)	Pvr	chr7	19849637	19849919	56537
chr7	19906456	19906667	8.7156	Intron (ENSMUST00000043517.7/52118, intron 6 of 7)	Pvr	chr7	19834179	19834331	72125
chr11	53334318	53334638	8.7156	Distal Intergenic	Zcchc10	chr11	53254981	53255271	79047
chr11	53334318	53334638	8.7156	Distal Intergenic	Zcchc10	chr11	53254497	53254775	79543
chr11	53334318	53334638	8.7156	Distal Intergenic	Zcchc10	chr11	53243318	53243476	90842
chr14	74634669	74634888	8.7156	Distal Intergenic	Htr2a	chr14	74537421	74537738	96931
chr2	167164698	167164922	8.71369	Intron (ENSMUST00000207917.1/16500, intron 1 of 1)	Kcnb1	chr2	167219387	167219727	-55029
chr2	167164698	167164922	8.71369	Intron (ENSMUST00000207917.1/16500, intron 1 of 1)	Kcnb1	chr2	167112748	167113068	51630
chr2	179162550	179162749	8.69565	Distal Intergenic	4930591A17Rik	chr2	179238231	179238572	-76022
chr2	179162550	179162749	8.69565	Distal Intergenic	4930591A17Rik	chr2	179193770	179194119	-31569
chr2	129929614	129929835	8.69565	Distal Intergenic	Tgm3	chr2	129904835	129905053	24561
chr2	129929614	129929835	8.69565	Distal Intergenic	Tgm3	chr2	129873569	129873882	55732
chr6	29876834	29877063	8.63636	Exon (ENSMUST00000202115.1/ENSMUST00000202115.1, exon 1 of 1)	Ahcyl2	chr6	29974956	29975159	-98325
chr6	29876834	29877063	8.63636	Exon (ENSMUST00000202115.1/ENSMUST00000202115.1, exon 1 of 1)	Ahcyl2	chr6	29946558	29946887	-70053
chr1	84696571	84696770	8.63636	Promoter (<=1kb)	Dner	chr1	84733900	84734192	-37621
chrX	137641771	137641973	8.63636	Exon (ENSMUST00000117224.1/ENSMUST00000117224.1, exon 1 of 2)	Il1rapl2	chrX	137667057	137667325	-25554
chr6	45022522	45022741	8.63636	Distal Intergenic	Cntnap2	chr6	45026281	45026628	-4106
chr6	38848526	38848750	8.63636	Intron (ENSMUST00000161779.7/15258, intron 1 of 14)	Hipk2	chr6	38850861	38851205	-2679
chr1	84696571	84696770	8.63636	Promoter (<=1kb)	Dner	chr1	84697305	84697566	-995
chr1	84696571	84696770	8.63636	Promoter (<=1kb)	Dner	chr1	84697144	84697300	-729
chrX	137641771	137641973	8.63636	Exon (ENSMUST00000117224.1/ENSMUST00000117224.1, exon 1 of 2)	Il1rapl2	chrX	137620758	137621069	20702
chr6	29876834	29877063	8.63636	Exon (ENSMUST00000202115.1/ENSMUST00000202115.1, exon 1 of 1)	Ahcyl2	chr6	29819410	29819569	57265
chr4	132453500	132453725	8.62069	Distal Intergenic	Med18	chr4	132545921	132546204	-92704
chr14	27759754	27759957	8.62069	Intron (ENSMUST00000210135.1/238988, intron 2 of 19)	Erc2	chr14	27821863	27822104	-62350
chr14	27759754	27759957	8.62069	Intron (ENSMUST00000210135.1/238988, intron 2 of 19)	Erc2	chr14	27804038	27804347	-44593
chr10	62701214	62701445	8.62069	Intron (ENSMUST00000148720.7/216021, intron 1 of 3)	Mir7215	chr10	62683144	62683418	17796
chr14	27759754	27759957	8.62069	Intron (ENSMUST00000210135.1/238988, intron 2 of 19)	Erc2	chr14	27741570	27741861	17893
chr10	62701214	62701445	8.62069	Intron (ENSMUST00000148720.7/216021, intron 1 of 3)	Mir7215	chr10	62679879	62680071	21143
chr4	132453500	132453725	8.62069	Distal Intergenic	Med18	chr4	132424830	132425040	28460
chr16	85290324	85290542	8.59375	Distal Intergenic	App	chr16	85300541	85300767	-10443
chrX	162587480	162587705	8.55856	Intron (ENSMUST00000101102.1/194590, intron 1 of 17)	Reps2	chrX	162527384	162527583	59897
chrX	162587480	162587705	8.55856	Intron (ENSMUST00000101102.1/194590, intron 1 of 17)	Reps2	chrX	162487782	162488069	99411
chr11	84131227	84131452	8.54701	Promoter (1-2kb)	Acaca	chr11	84193194	84193529	-62302
chr11	84131227	84131452	8.54701	Promoter (1-2kb)	Acaca	chr11	84150993	84151206	-19979
chr11	84131227	84131452	8.54701	Promoter (1-2kb)	Acaca	chr11	84141815	84142084	-10857
chr11	84131227	84131452	8.54701	Promoter (1-2kb)	Acaca	chr11	84134439	84134608	-3381
chr11	84131227	84131452	8.54701	Promoter (1-2kb)	Acaca	chr11	84116336	84116527	14700
chr11	46995878	46996080	8.54701	Intron (ENSMUST00000109220.7/24052, intron 6 of 6)	Timd4	chr11	46920308	46920619	75259
chr11	46995878	46996080	8.54701	Intron (ENSMUST00000109220.7/24052, intron 6 of 6)	Timd4	chr11	46904353	46904636	91242
chr11	84131227	84131452	8.54701	Promoter (1-2kb)	Acaca	chr11	84032079	84032360	98867
chr1	95451830	95452277	8.53659	Distal Intergenic	Fam174a	chr1	95397208	95397555	54275
chr6	113348144	113348367	8.48214	Distal Intergenic	Camk1	chr6	113441178	113441522	-93378
chr5	65984692	65984891	8.48214	Intron (ENSMUST00000201562.1/231253, intron 1 of 1)	9130230L23Rik	chr5	66056756	66057010	-72318
chr7	51553926	51554125	8.48214	Exon (ENSMUST00000043944.5/233246, exon 8 of 22)	Ano5	chr7	51614480	51614714	-60788
chr6	113348144	113348367	8.48214	Distal Intergenic	Camk1	chr6	113406737	113406978	-58834
chrX	11841300	11841519	8.48214	Distal Intergenic	Bcor	chrX	11859462	11859810	-18510
chr5	65984692	65984891	8.48214	Intron (ENSMUST00000201562.1/231253, intron 1 of 1)	9130230L23Rik	chr5	65958646	65958912	25780
chr7	51553926	51554125	8.48214	Exon (ENSMUST00000043944.5/233246, exon 8 of 22)	Ano5	chr7	51499465	51499724	54202
chr6	113348144	113348367	8.48214	Distal Intergenic	Camk1	chr6	113252015	113252253	95891
chr2	66671329	66671547	8.47458	Distal Intergenic	Scn9a	chr2	66644385	66644726	26603
chr3	144411034	144411252	8.44749	Distal Intergenic	Hs2st1	chr3	144467566	144467885	-56851
chr3	144411034	144411252	8.44749	Distal Intergenic	Hs2st1	chr3	144362537	144362838	48196
chr13	3372801	3373814	8.41924	Distal Intergenic	2810429I04Rik	chr13	3406686	3406988	-34187
chr13	3372801	3373814	8.41924	Distal Intergenic	2810429I04Rik	chr13	3405883	3406114	-33313
chr14	34517545	34517744	8.40708	Intron (ENSMUST00000022325.2/78243, intron 1 of 2)	9230112D13Rik	chr14	34616850	34617181	-99636
chr14	34517545	34517744	8.40708	Intron (ENSMUST00000022325.2/78243, intron 1 of 2)	9230112D13Rik	chr14	34612295	34612545	-95000
chr5	117412185	117412415	8.40708	Promoter (1-2kb)	Ksr2	chr5	117505234	117505470	-93285
chr5	117412185	117412415	8.40708	Promoter (1-2kb)	Ksr2	chr5	117504550	117504763	-92578
chr8	13634555	13634757	8.40708	Intron (ENSMUST00000117551.3/19414, intron 1 of 23)	Rasa3	chr8	13725753	13726103	-91548
chr9	43250173	43250400	8.40708	Intron (ENSMUST00000210802.1/235302, intron 1 of 7)	D630033O11Rik	chr9	43339611	43339941	-89768
chr5	117412185	117412415	8.40708	Promoter (1-2kb)	Ksr2	chr5	117497115	117497353	-85168
chr9	43250173	43250400	8.40708	Intron (ENSMUST00000210802.1/235302, intron 1 of 7)	D630033O11Rik	chr9	43327790	43328081	-77908
chr10	7283268	7283499	8.40708	Distal Intergenic	Cnksr3	chr10	7333350	7333685	-50417
chr16	30829486	30829710	8.40708	Distal Intergenic	Fam43a	chr16	30875395	30875676	-46190
chr5	117412185	117412415	8.40708	Promoter (1-2kb)	Ksr2	chr5	117447770	117448018	-35833
chr9	43250173	43250400	8.40708	Intron (ENSMUST00000210802.1/235302, intron 1 of 7)	D630033O11Rik	chr9	43284353	43284631	-34458
chr9	43250173	43250400	8.40708	Intron (ENSMUST00000210802.1/235302, intron 1 of 7)	D630033O11Rik	chr9	43284161	43284345	-34172
chr5	117412185	117412415	8.40708	Promoter (1-2kb)	Ksr2	chr5	117408362	117408516	3669
chr14	34517545	34517744	8.40708	Intron (ENSMUST00000022325.2/78243, intron 1 of 2)	9230112D13Rik	chr14	34486248	34486479	31066
chr16	30829486	30829710	8.40708	Distal Intergenic	Fam43a	chr16	30777514	30777715	51771
chr17	43349663	43349872	8.40708	Distal Intergenic	Adgrf5	chr17	43267149	43267315	82348
chr8	13634555	13634757	8.40708	Intron (ENSMUST00000117551.3/19414, intron 1 of 23)	Rasa3	chr8	13551071	13551396	83159
chr17	43349663	43349872	8.40708	Distal Intergenic	Adgrf5	chr17	43265210	43265542	84121
chr3	30441081	30441310	8.40708	Intron (ENSMUST00000173495.7/14013, intron 1 of 15)	Mecom	chr3	30349309	30349658	91423
chr5	129495109	129495328	8.40415	Distal Intergenic	Sfswap	chr5	129594190	129594465	-99356
chr12	69597861	69598089	8.40415	Intron (ENSMUST00000035773.13/20663, intron 17 of 22)	Sos2	chr12	69696857	69697070	-99209
chr1	167683804	167684003	8.40415	Distal Intergenic	Lmx1a	chr1	167782104	167782449	-98645
chr19	41215610	41215829	8.40415	3' UTR	Tll2	chr19	41313768	41313977	-98367
chr11	83323914	83324133	8.40415	Intron (ENSMUST00000176944.7/71770, intron 4 of 5)	Ap2b1	chr11	83420393	83420628	-96714
chr14	55006103	55006326	8.40415	Distal Intergenic	Ngdn	chr14	55101784	55101949	-95846
chr11	36151270	36151471	8.40415	Intron (ENSMUST00000102801.7/23964, intron 11 of 30)	Wwc1	chr11	36246284	36246438	-95168
chr11	36182033	36182232	8.40415	Intron (ENSMUST00000102801.7/23964, intron 9 of 30)	Wwc1	chr11	36276091	36276440	-94407
chr2	92503696	92503902	8.40415	Intron (ENSMUST00000141341.1/ENSMUST00000141341.1, intron 1 of 1)	Slc35c1	chr2	92597300	92597631	-93935
chr5	121534392	121534625	8.40415	Promoter (1-2kb)	Mapkapk5	chr5	121627923	121628220	-93828
chr9	83866427	83866645	8.40415	Intron (ENSMUST00000188445.6/22137, intron 18 of 20)	Ttk	chr9	83956910	83957257	-90830
chr13	10360506	10360705	8.40415	Promoter (<=1kb)	Chrm3	chr13	10451123	10451331	-90825
chr9	107201444	107201644	8.40415	Intron (ENSMUST00000044532.10/208869, intron 1 of 52)	AA543401	chr9	107290958	107291251	-89807
chr3	104612124	104612347	8.40415	Distal Intergenic	Slc16a1	chr3	104700974	104701289	-89165
chr15	3820016	3820262	8.40415	Distal Intergenic	Fbxo4	chr15	3908799	3909059	-89043
chr18	73759241	73759459	8.40415	Distal Intergenic	Elac1	chr18	73846747	73846959	-87718
chr6	56604449	56604668	8.40415	Intron (ENSMUST00000239143.1/18575, intron 1 of 19)	Pde1c	chr6	56691291	56691580	-87131
chr9	57849175	57849375	8.40415	Distal Intergenic	Arid3b	chr9	57935738	57936018	-86843
chr13	108637064	108637289	8.40415	Intron (ENSMUST00000133929.7/238871, intron 1 of 3)	Pde4d	chr13	108722304	108722589	-85525
chr11	118233365	118233584	8.40415	Intron (ENSMUST00000100181.10/19157, intron 1 of 13)	Cyth1	chr11	118317208	118317453	-84088
chr3	154535662	154535872	8.40415	Distal Intergenic	Tyw3	chr3	154611985	154612202	-76540
chr19	41215610	41215829	8.40415	3' UTR	Tll2	chr19	41291337	41291547	-75937
chr5	144832065	144832283	8.40415	Intron (ENSMUST00000100467.9/100683, intron 51 of 70)	Trrap	chr5	144907732	144907887	-75822
chr11	53567507	53567725	8.40415	Promoter (<=1kb)	Kif3a	chr11	53642823	53643015	-75508
chr5	121534392	121534625	8.40415	Promoter (1-2kb)	Mapkapk5	chr5	121609712	121609876	-75484
chr8	77148968	77149210	8.40415	Intron (ENSMUST00000109913.8/110784, intron 3 of 8)	Nr3c2	chr8	77223188	77223533	-74565
chr5	121534392	121534625	8.40415	Promoter (1-2kb)	Mapkapk5	chr5	121606209	121606502	-72110
chr16	21698221	21698449	8.40415	Distal Intergenic	2510009E07Rik	chr16	21769703	21770035	-71814
chr3	104612124	104612347	8.40415	Distal Intergenic	Slc16a1	chr3	104683037	104683339	-71215
chr5	100634168	100634382	8.40415	Distal Intergenic	Coq2	chr5	100704360	100704557	-70389
chr16	21698221	21698449	8.40415	Distal Intergenic	2510009E07Rik	chr16	21768364	21768522	-70301
chr19	37002554	37002772	8.40415	Intron (ENSMUST00000099494.3/107182, intron 33 of 37)	Btaf1	chr19	37069344	37069585	-67031
chr5	122277662	122277885	8.40415	Distal Intergenic	Pptc7	chr5	122344305	122344654	-66992
chr15	42640148	42640367	8.40415	Intron (ENSMUST00000022921.6/11600, intron 1 of 8)	Angpt1	chr15	42704622	42704839	-64691
chr12	76686486	76686688	8.40415	Intron (ENSMUST00000021458.12/20741, intron 1 of 35)	Sptb	chr12	76750914	76751111	-64625
chr11	36182033	36182232	8.40415	Intron (ENSMUST00000102801.7/23964, intron 9 of 30)	Wwc1	chr11	36246284	36246438	-64405
chr1	167683804	167684003	8.40415	Distal Intergenic	Lmx1a	chr1	167746714	167747062	-63258
chr7	142365410	142365638	8.40415	Intron (ENSMUST00000059223.14/320802, intron 2 of 3)	Ifitm10	chr7	142425902	142426158	-60748
chr7	62483649	62483871	8.40415	Distal Intergenic	Peg12	chr7	62542321	62542518	-58869
chr10	20240168	20240389	8.40415	Intron (ENSMUST00000020173.15/17761, intron 3 of 17)	Map7	chr10	20296029	20296242	-56074
chr14	68438646	68438871	8.40415	Distal Intergenic	Adam7	chr14	68494121	68494463	-55817
chr7	40888545	40888757	8.40415	Intron (ENSMUST00000189574.6/320210, intron 1 of 3)	A230077H06Rik	chr7	40942543	40942874	-54329
chr6	21741842	21742061	8.40415	Distal Intergenic	Tspan12	chr6	21795010	21795360	-53518
chr1	167683804	167684003	8.40415	Distal Intergenic	Lmx1a	chr1	167736841	167737188	-53384
chr5	144832065	144832283	8.40415	Intron (ENSMUST00000100467.9/100683, intron 51 of 70)	Trrap	chr5	144884624	144884918	-52853
chr3	148967638	148967856	8.40415	Intron (ENSMUST00000196526.4/99633, intron 1 of 21)	Adgrl2	chr3	149019988	149020267	-52629
chr2	156074586	156074819	8.40415	Promoter (<=1kb)	Cpne1	chr2	156123829	156124039	-49453
chr19	37002554	37002772	8.40415	Intron (ENSMUST00000099494.3/107182, intron 33 of 37)	Btaf1	chr19	37050684	37051027	-48473
chr16	30326377	30326579	8.40415	Intron (ENSMUST00000061350.12/224088, intron 31 of 32)	Atp13a3	chr16	30374335	30374641	-48264
chr2	94206531	94206730	8.40415	Intron (ENSMUST00000210851.1/ENSMUST00000210851.1, intron 3 of 5)	Mir129b	chr2	94254184	94254495	-47964
chr7	66388732	66388934	8.40415	Promoter (<=1kb)	Lrrk1	chr7	66434703	66434971	-46239
chr13	120267996	120268195	8.40415	Distal Intergenic	AF067061	chr13	120313593	120313934	-45938
chr4	136196855	136197077	8.40415	Distal Intergenic	Asap3	chr4	136242422	136242578	-45723
chr3	89013634	89013859	8.40415	Intron (ENSMUST00000186583.6/192195, intron 5 of 27)	Ash1l	chr3	89058854	89059121	-45487
chr8	47934663	47934894	8.40415	Intron (ENSMUST00000057561.8/52357, intron 1 of 22)	Wwc2	chr8	47978794	47979111	-44448
chr5	144832065	144832283	8.40415	Intron (ENSMUST00000100467.9/100683, intron 51 of 70)	Trrap	chr5	144875995	144876281	-44216
chr9	76417964	76418191	8.40415	Distal Intergenic	Hcrtr2	chr9	76461624	76461784	-43820
chr19	41215610	41215829	8.40415	3' UTR	Tll2	chr19	41258737	41259076	-43466
chr4	136196855	136197077	8.40415	Distal Intergenic	Asap3	chr4	136239692	136240041	-43186
chr5	116434004	116434222	8.40415	Distal Intergenic	Srrm4os	chr5	116476011	116476324	-42320
chr18	73759241	73759459	8.40415	Distal Intergenic	Elac1	chr18	73799884	73800147	-40906
chr12	69597861	69598089	8.40415	Intron (ENSMUST00000035773.13/20663, intron 17 of 22)	Sos2	chr12	69634771	69635116	-37255
chr3	154535662	154535872	8.40415	Distal Intergenic	Tyw3	chr3	154572377	154572717	-37055
chr19	15613774	15614001	8.40415	Distal Intergenic	Psat1	chr19	15649437	15649757	-35983
chr5	144832065	144832283	8.40415	Intron (ENSMUST00000100467.9/100683, intron 51 of 70)	Trrap	chr5	144867038	144867198	-35133
chr19	20328881	20329099	8.40415	Intron (ENSMUST00000235940.1/68994, intron 1 of 8)	1500015L24Rik	chr19	20363258	20363564	-34683
chr6	72393710	72393913	8.40415	Distal Intergenic	Vamp8	chr6	72428082	72428333	-34623
chr12	76686486	76686688	8.40415	Intron (ENSMUST00000021458.12/20741, intron 1 of 35)	Sptb	chr12	76720648	76720924	-34438
chr7	74659249	74659468	8.40415	Distal Intergenic	Slco3a1	chr7	74693062	74693327	-34078
chr11	83323914	83324133	8.40415	Intron (ENSMUST00000176944.7/71770, intron 4 of 5)	Ap2b1	chr11	83357548	83357719	-33805
chr19	20328881	20329099	8.40415	Intron (ENSMUST00000235940.1/68994, intron 1 of 8)	1500015L24Rik	chr19	20362253	20362511	-33630
chr2	93837560	93837781	8.40415	Promoter (1-2kb)	Accs	chr2	93870904	93871153	-33593
chr8	62047640	62047888	8.40415	Distal Intergenic	Ddx60	chr8	62080248	62080571	-32931
chr15	35903457	35903675	8.40415	Intron (ENSMUST00000048646.8/666173, intron 54 of 61)	Cox6c	chr15	35934515	35934800	-31343
chrX	102189279	102189478	8.40415	Promoter (<=1kb)	Rps4x	chrX	102219176	102219471	-30192
chr19	41215610	41215829	8.40415	3' UTR	Tll2	chr19	41244608	41244874	-29264
chr17	26287641	26287840	8.40415	Distal Intergenic	Luc7l	chr17	26314333	26314659	-27018
chrX	102189279	102189478	8.40415	Promoter (<=1kb)	Rps4x	chrX	102215457	102215752	-26473
chr8	3156136	3156345	8.40415	Intron (ENSMUST00000208839.1/16337, intron 2 of 3)	Insr	chr8	3179959	3180291	-24155
chrX	51053074	51053292	8.40415	Distal Intergenic	Rap2c	chrX	51076812	51077068	-23994
chr7	66388732	66388934	8.40415	Promoter (<=1kb)	Lrrk1	chr7	66409468	66409663	-20931
chrX	159731432	159731690	8.40415	Intron (ENSMUST00000112456.8/58194, intron 2 of 17)	Sh3kbp1	chrX	159751917	159752254	-20822
chr14	55006103	55006326	8.40415	Distal Intergenic	Ngdn	chr14	55024294	55024587	-18484
chr11	53567507	53567725	8.40415	Promoter (<=1kb)	Kif3a	chr11	53584874	53585174	-17667
chr19	20328881	20329099	8.40415	Intron (ENSMUST00000235940.1/68994, intron 1 of 8)	1500015L24Rik	chr19	20345615	20345863	-16982
chr6	72393710	72393913	8.40415	Distal Intergenic	Vamp8	chr6	72410087	72410300	-16590
chr6	72393710	72393913	8.40415	Distal Intergenic	Vamp8	chr6	72409656	72409859	-16149
chr10	80242102	80242301	8.40415	Promoter (<=1kb)	Pwwp3a	chr10	80256137	80256471	-14369
chr5	77215336	77215563	8.40415	Distal Intergenic	Spink2	chr5	77229042	77229335	-13999
chr6	72393710	72393913	8.40415	Distal Intergenic	Vamp8	chr6	72407140	72407476	-13766
chr2	11554706	11554905	8.40415	Promoter (<=1kb)	Pfkfb3	chr2	11567829	11568095	-13389
chr11	53567507	53567725	8.40415	Promoter (<=1kb)	Kif3a	chr11	53580619	53580882	-13375
chr8	62047640	62047888	8.40415	Distal Intergenic	Ddx60	chr8	62060438	62060639	-12999
chr13	120267996	120268195	8.40415	Distal Intergenic	AF067061	chr13	120279699	120279855	-11859
chr13	120267996	120268195	8.40415	Distal Intergenic	AF067061	chr13	120278899	120279094	-11098
chr7	74659249	74659468	8.40415	Distal Intergenic	Slco3a1	chr7	74669156	74669450	-10201
chr13	120267996	120268195	8.40415	Distal Intergenic	AF067061	chr13	120277807	120278041	-10045
chr11	84489149	84489374	8.40415	Promoter (2-3kb)	Aatf	chr11	84498006	84498286	-9137
chr8	47934663	47934894	8.40415	Intron (ENSMUST00000057561.8/52357, intron 1 of 22)	Wwc2	chr8	47943128	47943456	-8793
chr6	72393710	72393913	8.40415	Distal Intergenic	Vamp8	chr6	72401937	72402262	-8552
chr2	14703840	14704039	8.40415	Intron (ENSMUST00000114723.8/12296, intron 2 of 13)	Gm13315	chr2	14711887	14712173	-8333
chr2	156074586	156074819	8.40415	Promoter (<=1kb)	Cpne1	chr2	156082734	156082911	-8325
chr5	77215336	77215563	8.40415	Distal Intergenic	Spink2	chr5	77223380	77223572	-8236
chr5	121534392	121534625	8.40415	Promoter (1-2kb)	Mapkapk5	chr5	121541317	121541557	-7165
chr13	54790574	54790773	8.40415	Promoter (<=1kb)	Tspan17	chr13	54797385	54797658	-7084
chr4	136196855	136197077	8.40415	Distal Intergenic	Asap3	chr4	136202547	136202874	-6019
chr8	77148968	77149210	8.40415	Intron (ENSMUST00000109913.8/110784, intron 3 of 8)	Nr3c2	chr8	77154530	77154837	-5869
chr14	55006103	55006326	8.40415	Distal Intergenic	Ngdn	chr14	55011171	55011458	-5355
chr2	39607502	39607731	8.40415	Distal Intergenic	Ppp6c	chr2	39612317	39612563	-5061
chr5	144832065	144832283	8.40415	Intron (ENSMUST00000100467.9/100683, intron 51 of 70)	Trrap	chr5	144836206	144836417	-4352
chr6	56604449	56604668	8.40415	Intron (ENSMUST00000239143.1/18575, intron 1 of 19)	Pde1c	chr6	56608310	56608610	-4161
chr11	83323914	83324133	8.40415	Intron (ENSMUST00000176944.7/71770, intron 4 of 5)	Ap2b1	chr11	83327475	83327812	-3898
chr19	15613774	15614001	8.40415	Distal Intergenic	Psat1	chr19	15617317	15617533	-3759
chr7	67196416	67196640	8.40415	Distal Intergenic	1700112J16Rik	chr7	67199445	67199777	-3361
chr4	136196855	136197077	8.40415	Distal Intergenic	Asap3	chr4	136199970	136200143	-3288
chr18	73759241	73759459	8.40415	Distal Intergenic	Elac1	chr18	73759986	73760261	-1020
chr2	92503696	92503902	8.40415	Intron (ENSMUST00000141341.1/ENSMUST00000141341.1, intron 1 of 1)	Slc35c1	chr2	92503509	92503678	18
chr2	14703840	14704039	8.40415	Intron (ENSMUST00000114723.8/12296, intron 2 of 13)	Gm13315	chr2	14703289	14703586	254
chr11	21975171	21975378	8.40415	Distal Intergenic	Otx1	chr11	21974172	21974463	708
chr6	16222990	16223189	8.40415	Distal Intergenic	Mdfic	chr6	16221290	16221540	1450
chr7	40888545	40888757	8.40415	Intron (ENSMUST00000189574.6/320210, intron 1 of 3)	A230077H06Rik	chr7	40886855	40887016	1529
chr14	55006103	55006326	8.40415	Distal Intergenic	Ngdn	chr14	54999995	55000186	5917
chr8	94064776	94065008	8.40415	3' UTR	Bbs2	chr8	94057522	94057798	6978
chr7	95340314	95340621	8.40415	Distal Intergenic	Tenm4	chr7	95332082	95332299	8015
chr11	120913781	120914007	8.40415	Intron (ENSMUST00000056781.4/71276, intron 3 of 18)	Ccdc57	chr11	120905408	120905755	8026
chr17	26287641	26287840	8.40415	Distal Intergenic	Luc7l	chr17	26276759	26277060	10581
chr7	46654412	46654618	8.40415	Promoter (2-3kb)	Tph1	chr7	46643292	46643455	10957
chr19	41215610	41215829	8.40415	3' UTR	Tll2	chr19	41204278	41204488	11122
chr12	86870178	86870412	8.40415	Distal Intergenic	Irf2bpl	chr12	86858252	86858470	11708
chr2	11554706	11554905	8.40415	Promoter (<=1kb)	Pfkfb3	chr2	11542710	11542962	11744
chr16	30326377	30326579	8.40415	Intron (ENSMUST00000061350.12/224088, intron 31 of 32)	Atp13a3	chr16	30314301	30314552	11825
chr8	22635165	22635391	8.40415	Intron (ENSMUST00000033938.6/18970, intron 11 of 13)	Dkk4	chr8	22622802	22623031	12134
chr2	93837560	93837781	8.40415	Promoter (1-2kb)	Accs	chr2	93823557	93823906	13654
chr6	112515230	112515429	8.40415	Distal Intergenic	Oxtr	chr6	112501165	112501515	13715
chr1	167683804	167684003	8.40415	Distal Intergenic	Lmx1a	chr1	167669889	167670071	13733
chr11	53567507	53567725	8.40415	Promoter (<=1kb)	Kif3a	chr11	53551842	53552190	15317
chr7	68859267	68859486	8.40415	Intron (ENSMUST00000207661.1/ENSMUST00000207661.1, intron 4 of 4)	Arrdc4	chr7	68843459	68843655	15612
chr13	10360506	10360705	8.40415	Promoter (<=1kb)	Chrm3	chr13	10344363	10344692	15814
chr1	177823522	177823721	8.40415	Intron (ENSMUST00000194528.2/631584, intron 2 of 21)	Catspere1	chr1	177806848	177807085	16437
chr1	54399636	54399840	8.40415	Intron (ENSMUST00000041638.7/98488, intron 16 of 17)	Gtf3c3	chr1	54381591	54381872	17764
chr1	54399636	54399840	8.40415	Intron (ENSMUST00000041638.7/98488, intron 16 of 17)	Gtf3c3	chr1	54381394	54381579	18057
chr5	77215336	77215563	8.40415	Distal Intergenic	Spink2	chr5	77193983	77194289	21047
chr3	98203630	98203830	8.40415	Distal Intergenic	Reg4	chr3	98180877	98181113	22517
chr4	119027598	119027821	8.40415	Distal Intergenic	Gm12866	chr4	119004305	119004494	23104
chr16	38018916	38019126	8.40415	Distal Intergenic	Gsk3b	chr16	37994603	37994952	23964
chr7	68859267	68859486	8.40415	Intron (ENSMUST00000207661.1/ENSMUST00000207661.1, intron 4 of 4)	Arrdc4	chr7	68834402	68834735	24532
chr2	93837560	93837781	8.40415	Promoter (1-2kb)	Accs	chr2	93811900	93812227	25333
chr17	26287641	26287840	8.40415	Distal Intergenic	Luc7l	chr17	26261962	26262122	25519
chrX	102189279	102189478	8.40415	Promoter (<=1kb)	Rps4x	chrX	102163202	102163402	25877
chr2	14703840	14704039	8.40415	Intron (ENSMUST00000114723.8/12296, intron 2 of 13)	Gm13315	chr2	14676883	14677232	26608
chr1	160961102	160961323	8.40415	Intron (ENSMUST00000161609.7/381305, intron 14 of 19)	Rc3h1	chr1	160934197	160934415	26687
chr9	76417964	76418191	8.40415	Distal Intergenic	Hcrtr2	chr9	76390852	76391147	26817
chr1	160961102	160961323	8.40415	Intron (ENSMUST00000161609.7/381305, intron 14 of 19)	Rc3h1	chr1	160933996	160934183	26919
chr2	93837560	93837781	8.40415	Promoter (1-2kb)	Accs	chr2	93809992	93810247	27313
chr7	68859267	68859486	8.40415	Intron (ENSMUST00000207661.1/ENSMUST00000207661.1, intron 4 of 4)	Arrdc4	chr7	68829909	68830219	29048
chrX	102189279	102189478	8.40415	Promoter (<=1kb)	Rps4x	chrX	102159854	102160118	29161
chr6	72393710	72393913	8.40415	Distal Intergenic	Vamp8	chr6	72364070	72364334	29376
chr6	21741842	21742061	8.40415	Distal Intergenic	Tspan12	chr6	21709300	21709584	32258
chr4	136196855	136197077	8.40415	Distal Intergenic	Asap3	chr4	136163525	136163873	32982
chr4	119027598	119027821	8.40415	Distal Intergenic	Gm12866	chr4	118991879	118992153	35445
chr5	144832065	144832283	8.40415	Intron (ENSMUST00000100467.9/100683, intron 51 of 70)	Trrap	chr5	144794720	144795046	37019
chr4	136196855	136197077	8.40415	Distal Intergenic	Asap3	chr4	136158622	136158799	38056
chr1	167683804	167684003	8.40415	Distal Intergenic	Lmx1a	chr1	167644924	167645261	38543
chr4	119027598	119027821	8.40415	Distal Intergenic	Gm12866	chr4	118988649	118988808	38790
chr1	160961102	160961323	8.40415	Intron (ENSMUST00000161609.7/381305, intron 14 of 19)	Rc3h1	chr1	160922053	160922212	38890
chr5	116434004	116434222	8.40415	Distal Intergenic	Srrm4os	chr5	116391012	116391258	42746
chr5	77215336	77215563	8.40415	Distal Intergenic	Spink2	chr5	77170680	77170983	44353
chr1	167683804	167684003	8.40415	Distal Intergenic	Lmx1a	chr1	167638135	167638332	45472
chr1	167683804	167684003	8.40415	Distal Intergenic	Lmx1a	chr1	167637055	167637369	46435
chr7	62483649	62483871	8.40415	Distal Intergenic	Peg12	chr7	62436474	62436705	46944
chr5	116434004	116434222	8.40415	Distal Intergenic	Srrm4os	chr5	116386070	116386354	47650
chr7	62483649	62483871	8.40415	Distal Intergenic	Peg12	chr7	62433333	62433591	50058
chr5	108535738	108535961	8.40415	Intron (ENSMUST00000046892.9/12889, intron 2 of 3)	Cplx1	chr5	108485301	108485558	50180
chr14	55006103	55006326	8.40415	Distal Intergenic	Ngdn	chr14	54955572	54955866	50237
chr9	76417964	76418191	8.40415	Distal Intergenic	Hcrtr2	chr9	76364878	76365214	52750
chr17	26287641	26287840	8.40415	Distal Intergenic	Luc7l	chr17	26232921	26233110	54531
chr7	62483649	62483871	8.40415	Distal Intergenic	Peg12	chr7	62428405	62428674	54975
chr14	55006103	55006326	8.40415	Distal Intergenic	Ngdn	chr14	54950524	54950825	55278
chr19	42833658	42833876	8.40415	Intron (ENSMUST00000099428.4/545291, intron 9 of 11)	Hps1	chr19	42777901	42778067	55591
chr5	121534392	121534625	8.40415	Promoter (1-2kb)	Mapkapk5	chr5	121477757	121478015	56377
chr19	42833658	42833876	8.40415	Intron (ENSMUST00000099428.4/545291, intron 9 of 11)	Hps1	chr19	42776852	42777113	56545
chr11	53567507	53567725	8.40415	Promoter (<=1kb)	Kif3a	chr11	53510425	53510610	56897
chr14	55006103	55006326	8.40415	Distal Intergenic	Ngdn	chr14	54947873	54948195	57908
chr9	83866427	83866645	8.40415	Intron (ENSMUST00000188445.6/22137, intron 18 of 20)	Ttk	chr9	83807623	83807885	58542
chr11	84489149	84489374	8.40415	Promoter (2-3kb)	Aatf	chr11	84429649	84429904	59245
chr14	55006103	55006326	8.40415	Distal Intergenic	Ngdn	chr14	54946409	54946751	59352
chr14	55006103	55006326	8.40415	Distal Intergenic	Ngdn	chr14	54946025	54946372	59731
chr14	55006103	55006326	8.40415	Distal Intergenic	Ngdn	chr14	54945621	54945969	60134
chr8	109699359	109699588	8.40415	Distal Intergenic	Zfp821	chr8	109638918	109639202	60157
chr14	55006103	55006326	8.40415	Distal Intergenic	Ngdn	chr14	54945088	54945403	60700
chr8	22635165	22635391	8.40415	Intron (ENSMUST00000033938.6/18970, intron 11 of 13)	Dkk4	chr8	22573566	22573823	61342
chr2	102866127	102866332	8.40415	Intron (ENSMUST00000005218.14/12505, intron 1 of 18)	Cd44	chr2	102804180	102804363	61764
chr8	47934663	47934894	8.40415	Intron (ENSMUST00000057561.8/52357, intron 1 of 22)	Wwc2	chr8	47872375	47872679	61984
chr9	57849175	57849375	8.40415	Distal Intergenic	Arid3b	chr9	57786642	57786979	62196
chr14	55006103	55006326	8.40415	Distal Intergenic	Ngdn	chr14	54943103	54943362	62741
chr14	55006103	55006326	8.40415	Distal Intergenic	Ngdn	chr14	54942035	54942359	63744
chr15	3820016	3820262	8.40415	Distal Intergenic	Fbxo4	chr15	3755649	3755942	64074
chr11	53567507	53567725	8.40415	Promoter (<=1kb)	Kif3a	chr11	53502533	53502754	64753
chr1	21701977	21702195	8.40415	Intron (ENSMUST00000029667.12/226922, intron 1 of 13)	Kcnq5	chr1	21635456	21635767	66210
chr10	80242102	80242301	8.40415	Promoter (<=1kb)	Pwwp3a	chr10	80175543	80175869	66233
chr8	47934663	47934894	8.40415	Intron (ENSMUST00000057561.8/52357, intron 1 of 22)	Wwc2	chr8	47867135	47867430	67233
chr2	156074586	156074819	8.40415	Promoter (<=1kb)	Cpne1	chr2	156005462	156005731	68855
chr5	77215336	77215563	8.40415	Distal Intergenic	Spink2	chr5	77144722	77145040	70296
chr16	9540602	9540825	8.40415	Distal Intergenic	Grin2a	chr16	9469460	9469742	70860
chr16	38018916	38019126	8.40415	Distal Intergenic	Gsk3b	chr16	37947230	37947567	71349
chr8	68947862	68948086	8.40415	Distal Intergenic	Lpl	chr8	68876012	68876223	71639
chr6	16222990	16223189	8.40415	Distal Intergenic	Mdfic	chr6	16150668	16150858	72132
chr13	54790574	54790773	8.40415	Promoter (<=1kb)	Tspan17	chr13	54717005	54717243	73331
chr3	89013634	89013859	8.40415	Intron (ENSMUST00000186583.6/192195, intron 5 of 27)	Ash1l	chr3	88939795	88940140	73494
chr6	49600265	49600472	8.40415	Distal Intergenic	Stk31	chr6	49523214	49523560	76705
chr3	154535662	154535872	8.40415	Distal Intergenic	Tyw3	chr3	154458291	154458486	77176
chr2	36087860	36088059	8.40415	Intron (ENSMUST00000112961.9/16874, intron 7 of 8)	Lhx6	chr2	36009413	36009753	78107
chr11	53567507	53567725	8.40415	Promoter (<=1kb)	Kif3a	chr11	53489049	53489368	78139
chr5	144832065	144832283	8.40415	Intron (ENSMUST00000100467.9/100683, intron 51 of 70)	Trrap	chr5	144753066	144753376	78689
chr2	17928581	17928802	8.40415	Distal Intergenic	H2al2a	chr2	17849288	17849620	78961
chr5	144832065	144832283	8.40415	Intron (ENSMUST00000100467.9/100683, intron 51 of 70)	Trrap	chr5	144752458	144752768	79297
chr2	36087860	36088059	8.40415	Intron (ENSMUST00000112961.9/16874, intron 7 of 8)	Lhx6	chr2	36008105	36008425	79435
chr9	120671967	120672196	8.40415	Distal Intergenic	5830454E08Rik	chr9	120591573	120591832	80135
chr8	94064776	94065008	8.40415	3' UTR	Bbs2	chr8	93983984	93984144	80632
chr6	49600265	49600472	8.40415	Distal Intergenic	Stk31	chr6	49519080	49519366	80899
chr7	62483649	62483871	8.40415	Distal Intergenic	Peg12	chr7	62400155	62400492	83157
chr6	72393710	72393913	8.40415	Distal Intergenic	Vamp8	chr6	72309802	72310003	83707
chr7	46654412	46654618	8.40415	Promoter (2-3kb)	Tph1	chr7	46569650	46569806	84606
chr18	73759241	73759459	8.40415	Distal Intergenic	Elac1	chr18	73674231	73674523	84718
chr9	120671967	120672196	8.40415	Distal Intergenic	5830454E08Rik	chr9	120586607	120586904	85063
chr5	121534392	121534625	8.40415	Promoter (1-2kb)	Mapkapk5	chr5	121448573	121448726	85666
chr6	21741842	21742061	8.40415	Distal Intergenic	Tspan12	chr6	21655757	21655979	85863
chr4	88959183	88959382	8.40415	Distal Intergenic	Gm49890	chr4	88872829	88873013	86170
chr2	17928581	17928802	8.40415	Distal Intergenic	H2al2a	chr2	17842008	17842320	86261
chr7	142365410	142365638	8.40415	Intron (ENSMUST00000059223.14/320802, intron 2 of 3)	Ifitm10	chr7	142278265	142278534	86876
chr5	100634168	100634382	8.40415	Distal Intergenic	Coq2	chr5	100546761	100547033	87135
chr3	89013634	89013859	8.40415	Intron (ENSMUST00000186583.6/192195, intron 5 of 27)	Ash1l	chr3	88925765	88925966	87668
chr7	66388732	66388934	8.40415	Promoter (<=1kb)	Lrrk1	chr7	66300747	66301004	87728
chr1	62466567	62466777	8.40415	Intron (ENSMUST00000075374.9/72823, intron 19 of 22)	Nrp2	chr1	62378459	62378680	87887
chr19	20328881	20329099	8.40415	Intron (ENSMUST00000235940.1/68994, intron 1 of 8)	1500015L24Rik	chr19	20240552	20240808	88073
chr12	76686486	76686688	8.40415	Intron (ENSMUST00000021458.12/20741, intron 1 of 35)	Sptb	chr12	76596382	76596727	89759
chr7	46654412	46654618	8.40415	Promoter (2-3kb)	Tph1	chr7	46563920	46564074	90338
chr5	121534392	121534625	8.40415	Promoter (1-2kb)	Mapkapk5	chr5	121443620	121443842	90550
chr19	37002554	37002772	8.40415	Intron (ENSMUST00000099494.3/107182, intron 33 of 37)	Btaf1	chr19	36909743	36909954	92600
chr11	84489149	84489374	8.40415	Promoter (2-3kb)	Aatf	chr11	84395070	84395408	93741
chr12	76686486	76686688	8.40415	Intron (ENSMUST00000021458.12/20741, intron 1 of 35)	Sptb	chr12	76592261	76592534	93952
chr11	53567507	53567725	8.40415	Promoter (<=1kb)	Kif3a	chr11	53472836	53473014	94493
chr3	104612124	104612347	8.40415	Distal Intergenic	Slc16a1	chr3	104517235	104517471	94653
chr2	92503696	92503902	8.40415	Intron (ENSMUST00000141341.1/ENSMUST00000141341.1, intron 1 of 1)	Slc35c1	chr2	92407419	92407664	96032
chr5	144832065	144832283	8.40415	Intron (ENSMUST00000100467.9/100683, intron 51 of 70)	Trrap	chr5	144735047	144735387	96678
chr5	100634168	100634382	8.40415	Distal Intergenic	Coq2	chr5	100536805	100536974	97194
chr1	160961102	160961323	8.40415	Intron (ENSMUST00000161609.7/381305, intron 14 of 19)	Rc3h1	chr1	160863029	160863357	97745
chr5	144832065	144832283	8.40415	Intron (ENSMUST00000100467.9/100683, intron 51 of 70)	Trrap	chr5	144734027	144734311	97754
chr13	120267996	120268195	8.40415	Distal Intergenic	AF067061	chr13	120168471	120168661	99335
chr10	22518057	22518283	8.40336	Distal Intergenic	Gm10825	chr10	22579481	22579797	-61740
chr15	79142371	79142571	8.40336	Promoter (1-2kb)	Polr2f	chr15	79148580	79148926	-6555
chr1	154303626	154303830	8.40336	Distal Intergenic	4930532M18Rik	chr1	154281505	154281744	21882
chr10	22518057	22518283	8.40336	Distal Intergenic	Gm10825	chr10	22494160	22494378	23679
chr10	22518057	22518283	8.40336	Distal Intergenic	Gm10825	chr10	22479861	22480191	37866
chr11	112271526	112271744	8.40336	Distal Intergenic	BC006965	chr11	112209455	112209742	61784
chr1	154303626	154303830	8.40336	Distal Intergenic	4930532M18Rik	chr1	154238991	154239158	64468
chr1	154303626	154303830	8.40336	Distal Intergenic	4930532M18Rik	chr1	154223799	154224149	79477
chr2	18676336	18676555	8.4	Promoter (<=1kb)	Bmi1	chr2	18756266	18756418	-80082
chrX	143948170	143948394	8.4	Distal Intergenic	Dcx	chrX	143996724	143997063	-48893
chr4	131429685	131429903	8.35509	Distal Intergenic	Ptpru	chr4	131431278	131431592	-1907
chr4	131429685	131429903	8.35509	Distal Intergenic	Ptpru	chr4	131409873	131410128	19557
chr4	131429685	131429903	8.35509	Distal Intergenic	Ptpru	chr4	131400861	131401055	28630
chr4	131429685	131429903	8.35509	Distal Intergenic	Ptpru	chr4	131374599	131374838	54847
chr4	131429685	131429903	8.35509	Distal Intergenic	Ptpru	chr4	131366094	131366303	63382
chr4	131429685	131429903	8.35509	Distal Intergenic	Ptpru	chr4	131364725	131365061	64624
chr4	154089707	154089911	8.33333	Intron (ENSMUST00000133533.7/22062, intron 1 of 11)	Trp73	chr4	154186046	154186355	-96648
chr16	93933182	93933403	8.33333	Intron (ENSMUST00000050962.4/56173, intron 2 of 2)	Cldn14	chr16	94019785	94020077	-86895
chr16	93933182	93933403	8.33333	Intron (ENSMUST00000050962.4/56173, intron 2 of 2)	Cldn14	chr16	94018015	94018290	-85108
chr9	25614029	25614251	8.33333	Distal Intergenic	Eepd1	chr9	25693669	25694019	-79990
chr4	154089707	154089911	8.33333	Intron (ENSMUST00000133533.7/22062, intron 1 of 11)	Trp73	chr4	154167121	154167398	-77691
chr2	104616879	104617106	8.33333	Intron (ENSMUST00000028599.7/228410, intron 3 of 20)	Cstf3	chr2	104690741	104691091	-74212
chr7	100222874	100223103	8.33333	Intron (ENSMUST00000209114.1/ENSMUST00000209114.1, intron 1 of 1)	Pgm2l1	chr7	100295867	100296028	-73154
chr9	53355000	53355228	8.33333	Exon (ENSMUST00000139096.1/320051, exon 2 of 2)	Exph5	chr9	53427661	53427998	-72998
chr7	4935269	4935487	8.33333	Promoter (1-2kb)	Ssc5d	chr7	4999989	5000160	-64891
chr10	128916150	128916349	8.33333	Promoter (1-2kb)	Rdh5	chr10	128977550	128977897	-61747
chr7	100222874	100223103	8.33333	Intron (ENSMUST00000209114.1/ENSMUST00000209114.1, intron 1 of 1)	Pgm2l1	chr7	100279909	100280245	-57371
chr14	118182554	118182773	8.33333	Distal Intergenic	Gpr180	chr14	118239429	118239621	-57067
chr7	100222874	100223103	8.33333	Intron (ENSMUST00000209114.1/ENSMUST00000209114.1, intron 1 of 1)	Pgm2l1	chr7	100276489	100276729	-53855
chr9	25614029	25614251	8.33333	Distal Intergenic	Eepd1	chr9	25656135	25656475	-42446
chr7	100222874	100223103	8.33333	Intron (ENSMUST00000209114.1/ENSMUST00000209114.1, intron 1 of 1)	Pgm2l1	chr7	100262481	100262682	-39808
chr15	86105049	86105250	8.33333	Intron (ENSMUST00000088931.9/223752, intron 3 of 18)	Gramd4	chr15	86137702	86137942	-32893
chr6	99656429	99656655	8.33333	Intron (ENSMUST00000155466.1/66892, intron 1 of 5)	Eif4e3	chr6	99684911	99685260	-28831
chr14	118182554	118182773	8.33333	Distal Intergenic	Gpr180	chr14	118209669	118210010	-27456
chr16	7248941	7249168	8.33333	Intron (ENSMUST00000230658.1/268859, intron 5 of 11)	Rbfox1	chr16	7276013	7276181	-27240
chr9	53355000	53355228	8.33333	Exon (ENSMUST00000139096.1/320051, exon 2 of 2)	Exph5	chr9	53381308	53381487	-26487
chr6	124619981	124620200	8.33333	Distal Intergenic	C1s2	chr6	124641150	124641322	-21341
chr15	86105049	86105250	8.33333	Intron (ENSMUST00000088931.9/223752, intron 3 of 18)	Gramd4	chr15	86124389	86124671	-19622
chr19	37821686	37821913	8.33333	Distal Intergenic	Myof	chr19	37836970	37837258	-15572
chr15	51896738	51896941	8.33333	Exon (ENSMUST00000227812.1/ENSMUST00000227812.1, exon 1 of 9)	Utp23	chr15	51911878	51912033	-15295
chr16	93933182	93933403	8.33333	Intron (ENSMUST00000050962.4/56173, intron 2 of 2)	Cldn14	chr16	93947504	93947667	-14485
chr16	72345311	72345530	8.33333	Intron (ENSMUST00000231580.1/19876, intron 1 of 1)	Robo1	chr16	72356599	72356892	-11581
chr7	4935269	4935487	8.33333	Promoter (1-2kb)	Ssc5d	chr7	4940230	4940468	-5199
chr7	4935269	4935487	8.33333	Promoter (1-2kb)	Ssc5d	chr7	4940060	4940223	-4954
chr7	4935269	4935487	8.33333	Promoter (1-2kb)	Ssc5d	chr7	4938491	4938781	-3512
chr15	51896738	51896941	8.33333	Exon (ENSMUST00000227812.1/ENSMUST00000227812.1, exon 1 of 9)	Utp23	chr15	51899160	51899502	-2764
chr4	154089707	154089911	8.33333	Intron (ENSMUST00000133533.7/22062, intron 1 of 11)	Trp73	chr4	154089334	154089530	177
chr7	4935269	4935487	8.33333	Promoter (1-2kb)	Ssc5d	chr7	4934583	4934796	473
chr9	53355000	53355228	8.33333	Exon (ENSMUST00000139096.1/320051, exon 2 of 2)	Exph5	chr9	53353739	53353897	1103
chr6	99656429	99656655	8.33333	Intron (ENSMUST00000155466.1/66892, intron 1 of 5)	Eif4e3	chr6	99652330	99652648	3781
chr4	48701829	48702054	8.33333	Distal Intergenic	Cavin4	chr4	48690675	48691020	10809
chr17	47185400	47185599	8.33333	Intron (ENSMUST00000188947.6/224829, intron 2 of 11)	Trerf1	chr17	47171901	47172088	13312
chr17	47185400	47185599	8.33333	Intron (ENSMUST00000188947.6/224829, intron 2 of 11)	Trerf1	chr17	47171252	47171596	13804
chr16	93933182	93933403	8.33333	Intron (ENSMUST00000050962.4/56173, intron 2 of 2)	Cldn14	chr16	93915528	93915812	17370
chr4	154089707	154089911	8.33333	Intron (ENSMUST00000133533.7/22062, intron 1 of 11)	Trp73	chr4	154070948	154071283	18424
chr4	154089707	154089911	8.33333	Intron (ENSMUST00000133533.7/22062, intron 1 of 11)	Trp73	chr4	154065536	154065696	24011
chr14	118182554	118182773	8.33333	Distal Intergenic	Gpr180	chr14	118157199	118157479	25075
chr15	51896738	51896941	8.33333	Exon (ENSMUST00000227812.1/ENSMUST00000227812.1, exon 1 of 9)	Utp23	chr15	51871117	51871407	25331
chr7	100222874	100223103	8.33333	Intron (ENSMUST00000209114.1/ENSMUST00000209114.1, intron 1 of 1)	Pgm2l1	chr7	100196265	100196471	26403
chr6	124619981	124620200	8.33333	Distal Intergenic	C1s2	chr6	124592327	124592663	27318
chr16	93933182	93933403	8.33333	Intron (ENSMUST00000050962.4/56173, intron 2 of 2)	Cldn14	chr16	93903113	93903357	29825
chr14	118182554	118182773	8.33333	Distal Intergenic	Gpr180	chr14	118152056	118152227	30327
chr2	104616879	104617106	8.33333	Intron (ENSMUST00000028599.7/228410, intron 3 of 20)	Cstf3	chr2	104585691	104585959	30920
chr6	99656429	99656655	8.33333	Intron (ENSMUST00000155466.1/66892, intron 1 of 5)	Eif4e3	chr6	99623716	99623951	32478
chr7	100222874	100223103	8.33333	Intron (ENSMUST00000209114.1/ENSMUST00000209114.1, intron 1 of 1)	Pgm2l1	chr7	100187673	100187954	34920
chr4	154089707	154089911	8.33333	Intron (ENSMUST00000133533.7/22062, intron 1 of 11)	Trp73	chr4	154053134	154053398	36309
chr17	47185400	47185599	8.33333	Intron (ENSMUST00000188947.6/224829, intron 2 of 11)	Trerf1	chr17	47146675	47147005	38395
chr2	104616879	104617106	8.33333	Intron (ENSMUST00000028599.7/228410, intron 3 of 20)	Cstf3	chr2	104574144	104574428	42451
chr6	99656429	99656655	8.33333	Intron (ENSMUST00000155466.1/66892, intron 1 of 5)	Eif4e3	chr6	99611929	99612134	44295
chr6	124619981	124620200	8.33333	Distal Intergenic	C1s2	chr6	124570074	124570419	49562
chr10	128916150	128916349	8.33333	Promoter (1-2kb)	Rdh5	chr10	128866121	128866334	49816
chr4	154089707	154089911	8.33333	Intron (ENSMUST00000133533.7/22062, intron 1 of 11)	Trp73	chr4	154028774	154028973	60734
chr15	86105049	86105250	8.33333	Intron (ENSMUST00000088931.9/223752, intron 3 of 18)	Gramd4	chr15	86042398	86042734	62315
chr19	37821686	37821913	8.33333	Distal Intergenic	Myof	chr19	37755431	37755704	65982
chr4	48701829	48702054	8.33333	Distal Intergenic	Cavin4	chr4	48634096	48634425	67404
chr10	128916150	128916349	8.33333	Promoter (1-2kb)	Rdh5	chr10	128845557	128845827	70323
chr7	100222874	100223103	8.33333	Intron (ENSMUST00000209114.1/ENSMUST00000209114.1, intron 1 of 1)	Pgm2l1	chr7	100124255	100124561	98313
chr9	89325295	89325584	8.33333	Intron (ENSMUST00000186009.1/107885, intron 1 of 3)	Mthfs	chr9	89226119	89226428	98867
chr7	100222874	100223103	8.33333	Intron (ENSMUST00000209114.1/ENSMUST00000209114.1, intron 1 of 1)	Pgm2l1	chr7	100123609	100123794	99080
chr2	112426369	112426571	8.26446	Distal Intergenic	Emc7	chr2	112513098	112513402	-87033
chr3	81002629	81002847	8.26446	Distal Intergenic	Pdgfc	chr3	81023656	81023877	-21248
chr3	81002629	81002847	8.26446	Distal Intergenic	Pdgfc	chr3	80958690	80958981	43648
chr2	169880931	169881157	8.26087	Intron (ENSMUST00000109159.2/228911, intron 1 of 2)	Tshz2	chr2	169976396	169976734	-95803
chr2	169880931	169881157	8.26087	Intron (ENSMUST00000109159.2/228911, intron 1 of 2)	Tshz2	chr2	169959175	169959367	-78436
chr3	116766827	116767061	8.26087	Intron (ENSMUST00000040603.13/77559, intron 25 of 33)	Agl	chr3	116831397	116831672	-64845
chr8	15565309	15565532	8.26087	Distal Intergenic	Csmd1	chr8	15601611	15601883	-36574
chr9	65818973	65819191	8.26087	Intron (ENSMUST00000159109.1/214812, intron 1 of 9)	Zfp609	chr9	65850217	65850563	-31590
chrX	142347534	142347753	8.26087	Intron (ENSMUST00000112907.7/50790, intron 5 of 15)	Acsl4	chrX	142372481	142372719	-25185
chr9	65818973	65819191	8.26087	Intron (ENSMUST00000159109.1/214812, intron 1 of 9)	Zfp609	chr9	65829418	65829768	-10795
chr3	116766827	116767061	8.26087	Intron (ENSMUST00000040603.13/77559, intron 25 of 33)	Agl	chr3	116767071	116767274	-447
chr3	116766827	116767061	8.26087	Intron (ENSMUST00000040603.13/77559, intron 25 of 33)	Agl	chr3	116751267	116751535	15292
chr2	169880931	169881157	8.26087	Intron (ENSMUST00000109159.2/228911, intron 1 of 2)	Tshz2	chr2	169849102	169849447	31484
chr9	65818973	65819191	8.26087	Intron (ENSMUST00000159109.1/214812, intron 1 of 9)	Zfp609	chr9	65752754	65752951	66022
chr3	116766827	116767061	8.26087	Intron (ENSMUST00000040603.13/77559, intron 25 of 33)	Agl	chr3	116698876	116699194	67633
chr2	169880931	169881157	8.26087	Intron (ENSMUST00000109159.2/228911, intron 1 of 2)	Tshz2	chr2	169804479	169804795	76136
chr8	15565309	15565532	8.26087	Distal Intergenic	Csmd1	chr8	15487650	15487902	77407
chr2	61554180	61554380	8.25688	Distal Intergenic	Tank	chr2	61651247	61651546	-97366
chr16	49946885	49947103	8.25688	Distal Intergenic	Cd47	chr16	50036440	50036775	-89890
chr2	61554180	61554380	8.25688	Distal Intergenic	Tank	chr2	61643103	61643256	-89076
chr1	183439498	183439716	8.25688	Distal Intergenic	Hhipl2	chr1	183516216	183516512	-77014
chr9	32273235	32273458	8.25688	Distal Intergenic	Arhgap32	chr9	32312561	32312762	-39527
chr11	11100807	11101026	8.25688	Distal Intergenic	Vwc2	chr11	11131751	11132031	-31224
chr1	72696240	72696545	8.25688	Intron (ENSMUST00000212573.1/319695, intron 1 of 22)	Ankar	chr1	72718918	72719123	-22883
chr1	72696240	72696545	8.25688	Intron (ENSMUST00000212573.1/319695, intron 1 of 22)	Ankar	chr1	72717021	72717305	-21065
chr1	183439498	183439716	8.25688	Distal Intergenic	Hhipl2	chr1	183442115	183442461	-2963
chr16	49946885	49947103	8.25688	Distal Intergenic	Cd47	chr16	49947143	49947307	-422
chr9	32273235	32273458	8.25688	Distal Intergenic	Arhgap32	chr9	32272069	32272392	843
chr16	49946885	49947103	8.25688	Distal Intergenic	Cd47	chr16	49893000	49893267	53618
chr18	87088914	87089126	8.25688	Distal Intergenic	Cbln2	chr18	87009462	87009758	79156
chr9	32273235	32273458	8.25688	Distal Intergenic	Arhgap32	chr9	32186500	32186829	86406
chr1	183439498	183439716	8.25688	Distal Intergenic	Hhipl2	chr1	183349873	183350214	89284
chr1	72696240	72696545	8.25688	Intron (ENSMUST00000212573.1/319695, intron 1 of 22)	Ankar	chr1	72602903	72603094	93146
chr2	61554180	61554380	8.25688	Distal Intergenic	Tank	chr2	61455957	61456247	97933
chr10	115312425	115312644	8.20312	Promoter (2-3kb)	Rab21	chr10	115406452	115406732	-94307
chr10	115312425	115312644	8.20312	Promoter (2-3kb)	Rab21	chr10	115323381	115323629	-11204
chr7	98047916	98048115	8.19672	Intron (ENSMUST00000041860.12/233537, intron 17 of 17)	Myo7a	chr7	98141345	98141542	-93626
chr4	132064784	132065008	8.19672	Intron (ENSMUST00000105970.7/269587, intron 1 of 18)	Epb41	chr4	132146318	132146481	-81697
chr7	98047916	98048115	8.19672	Intron (ENSMUST00000041860.12/233537, intron 17 of 17)	Myo7a	chr7	98125565	98125827	-77911
chr9	69361727	69361980	8.19672	Promoter (2-3kb)	Gm15511	chr9	69419486	69419778	-58051
chr7	98047916	98048115	8.19672	Intron (ENSMUST00000041860.12/233537, intron 17 of 17)	Myo7a	chr7	98086423	98086769	-38853
chr4	132064784	132065008	8.19672	Intron (ENSMUST00000105970.7/269587, intron 1 of 18)	Epb41	chr4	132101262	132101432	-36648
chr9	69361727	69361980	8.19672	Promoter (2-3kb)	Gm15511	chr9	69390745	69390956	-29229
chr4	132064784	132065008	8.19672	Intron (ENSMUST00000105970.7/269587, intron 1 of 18)	Epb41	chr4	132089010	132089216	-24432
chr7	98047916	98048115	8.19672	Intron (ENSMUST00000041860.12/233537, intron 17 of 17)	Myo7a	chr7	98071645	98071991	-24075
chr9	69361727	69361980	8.19672	Promoter (2-3kb)	Gm15511	chr9	69377060	69377361	-15634
chr19	45525223	45525433	8.19672	Intron (ENSMUST00000065601.12/12234, intron 13 of 14)	Poll	chr19	45537617	45537846	-12623
chr9	69361727	69361980	8.19672	Promoter (2-3kb)	Gm15511	chr9	69368157	69368382	-6655
chr7	98047916	98048115	8.19672	Intron (ENSMUST00000041860.12/233537, intron 17 of 17)	Myo7a	chr7	98052045	98052318	-4402
chr9	69361727	69361980	8.19672	Promoter (2-3kb)	Gm15511	chr9	69357888	69358181	3546
chr19	45525223	45525433	8.19672	Intron (ENSMUST00000065601.12/12234, intron 13 of 14)	Poll	chr19	45486755	45486920	38303
chr9	69361727	69361980	8.19672	Promoter (2-3kb)	Gm15511	chr9	69296456	69296734	64993
chr7	98047916	98048115	8.19672	Intron (ENSMUST00000041860.12/233537, intron 17 of 17)	Myo7a	chr7	97977502	97977814	70102
chr4	132064784	132065008	8.19672	Intron (ENSMUST00000105970.7/269587, intron 1 of 18)	Epb41	chr4	131981861	131982079	82705
chr4	132064784	132065008	8.19672	Intron (ENSMUST00000105970.7/269587, intron 1 of 18)	Epb41	chr4	131977256	131977594	87190
chr19	45525223	45525433	8.19672	Intron (ENSMUST00000065601.12/12234, intron 13 of 14)	Poll	chr19	45436110	45436380	88843
chr4	132064784	132065008	8.19672	Intron (ENSMUST00000105970.7/269587, intron 1 of 18)	Epb41	chr4	131968830	131969179	95605
chr9	69361727	69361980	8.19672	Promoter (2-3kb)	Gm15511	chr9	69265275	69265448	96279
chr11	54030219	54030439	8.18966	Promoter (2-3kb)	Slc22a4	chr11	54085938	54086117	-55898
chr11	54030219	54030439	8.18966	Promoter (2-3kb)	Slc22a4	chr11	54054293	54054582	-24363
chr11	54030219	54030439	8.18966	Promoter (2-3kb)	Slc22a4	chr11	54002162	54002506	27713
chr11	54030219	54030439	8.18966	Promoter (2-3kb)	Slc22a4	chr11	53958292	53958493	71726
chr12	111039577	111039796	8.18182	Promoter (<=1kb)	Rcor1	chr12	111137193	111137423	-97846
chr6	31367051	31367256	8.18182	Exon (ENSMUST00000144232.7/100503869, exon 3 of 3)	Mkln1	chr6	31453748	31454044	-86993
chr12	111039577	111039796	8.18182	Promoter (<=1kb)	Rcor1	chr12	111122381	111122724	-83147
chr17	64124377	64124595	8.18182	Intron (ENSMUST00000233190.1/14158, intron 15 of 17)	Fer	chr17	64170067	64170319	-45942
chr6	31367051	31367256	8.18182	Exon (ENSMUST00000144232.7/100503869, exon 3 of 3)	Mkln1	chr6	31412530	31412842	-45791
chr12	111039577	111039796	8.18182	Promoter (<=1kb)	Rcor1	chr12	111044946	111045231	-5654
chr12	75466897	75467123	8.18182	Intron (ENSMUST00000021447.8/26932, intron 8 of 13)	Gphb5	chr12	75464059	75464399	2498
chr5	77342274	77342492	8.18182	Promoter (1-2kb)	Polr2b	chr5	77330165	77330477	11797
chr12	75466897	75467123	8.18182	Intron (ENSMUST00000021447.8/26932, intron 8 of 13)	Gphb5	chr12	75453161	75453322	13575
chrX	140217424	140217623	8.18182	Intron (ENSMUST00000130153.1/ENSMUST00000130153.1, intron 1 of 1)	Mir3475	chrX	140183032	140183306	34118
chr13	114240100	114240322	8.18182	Distal Intergenic	A430090L17Rik	chr13	114166462	114166739	73361
chr4	43600823	43601044	8.13008	Intron (ENSMUST00000153232.1/ENSMUST00000153232.1, intron 1 of 2)	Msmp	chr4	43528624	43528781	72042
chr4	43600823	43601044	8.13008	Intron (ENSMUST00000153232.1/ENSMUST00000153232.1, intron 1 of 2)	Msmp	chr4	43528001	43528202	72621
chr15	37721520	37721721	8.11966	Intron (ENSMUST00000168992.7/52589, intron 1 of 6)	Ncald	chr15	37797394	37797692	-76172
chrX	11173720	11173920	8.11966	Distal Intergenic	H2al1a	chrX	11213554	11213831	-40111
chr15	37721520	37721721	8.11966	Intron (ENSMUST00000168992.7/52589, intron 1 of 6)	Ncald	chr15	37747225	37747515	-25995
chrX	11173720	11173920	8.11966	Distal Intergenic	H2al1a	chrX	11090442	11090790	82930
chr11	51517843	51518078	8.10811	Intron (ENSMUST00000102765.8/237759, intron 3 of 28)	Col23a1	chr11	51617758	51617990	-100147
chr16	21393166	21393392	8.10811	Distal Intergenic	Vps8	chr16	21488442	21488728	-95562
chr14	95839549	95839798	8.10811	Distal Intergenic	Ccdc202	chr14	95928177	95928332	-88783
chr4	114552998	114553201	8.10811	Intron (ENSMUST00000094894.3/666048, intron 2 of 6)	Trabd2b	chr4	114637200	114637504	-84506
chr11	51517843	51518078	8.10811	Intron (ENSMUST00000102765.8/237759, intron 3 of 28)	Col23a1	chr11	51588852	51589189	-71346
chr11	51517843	51518078	8.10811	Intron (ENSMUST00000102765.8/237759, intron 3 of 28)	Col23a1	chr11	51582781	51583078	-65235
chr11	51517843	51518078	8.10811	Intron (ENSMUST00000102765.8/237759, intron 3 of 28)	Col23a1	chr11	51566018	51566280	-48437
chr11	51517843	51518078	8.10811	Intron (ENSMUST00000102765.8/237759, intron 3 of 28)	Col23a1	chr11	51565070	51565414	-47571
chr4	114552998	114553201	8.10811	Intron (ENSMUST00000094894.3/666048, intron 2 of 6)	Trabd2b	chr4	114599172	114599506	-46508
chr4	114552998	114553201	8.10811	Intron (ENSMUST00000094894.3/666048, intron 2 of 6)	Trabd2b	chr4	114598141	114598315	-45317
chr16	21393166	21393392	8.10811	Distal Intergenic	Vps8	chr16	21433690	21433854	-40688
chr16	21393166	21393392	8.10811	Distal Intergenic	Vps8	chr16	21431712	21431993	-38827
chr13	55494928	55495157	8.10811	Distal Intergenic	Dbn1	chr13	55517011	55517298	-22370
chr16	21393166	21393392	8.10811	Distal Intergenic	Vps8	chr16	21412682	21412979	-19813
chr11	51517843	51518078	8.10811	Intron (ENSMUST00000102765.8/237759, intron 3 of 28)	Col23a1	chr11	51534369	51534659	-16816
chr13	55494928	55495157	8.10811	Distal Intergenic	Dbn1	chr13	55478160	55478367	16561
chr16	21393166	21393392	8.10811	Distal Intergenic	Vps8	chr16	21349965	21350136	43030
chr14	95839549	95839798	8.10811	Distal Intergenic	Ccdc202	chr14	95777500	95777755	61794
chr4	114552998	114553201	8.10811	Intron (ENSMUST00000094894.3/666048, intron 2 of 6)	Trabd2b	chr4	114472251	114472570	80428
chr10	22522722	22522925	8.06452	Distal Intergenic	Gm10825	chr10	22618984	22619149	-96427
chr10	22522722	22522925	8.06452	Distal Intergenic	Gm10825	chr10	22579481	22579797	-57075
chr15	28025358	28025769	8.06452	Promoter (<=1kb)	Trio	chr15	28067482	28067683	-42325
chr6	47781579	47781788	8.06452	Exon (ENSMUST00000083011.1/ENSMUST00000083011.1, exon 1 of 1)	Mir704	chr6	47799120	47799357	-17778
chr10	22522722	22522925	8.06452	Distal Intergenic	Gm10825	chr10	22494160	22494378	28344
chr10	22522722	22522925	8.06452	Distal Intergenic	Gm10825	chr10	22479861	22480191	42531
chr7	79459649	79459848	8.05085	Promoter (<=1kb)	Polg	chr7	79552763	79552968	-93319
chr1	90787463	90787684	8.05085	Intron (ENSMUST00000056925.15/12835, intron 27 of 43)	Col6a3	chr1	90849920	90850206	-62743
chr7	79459649	79459848	8.05085	Promoter (<=1kb)	Polg	chr7	79493957	79494227	-34578
chr7	79459649	79459848	8.05085	Promoter (<=1kb)	Polg	chr7	79371621	79371776	87873
chr2	52336014	52336213	8.03571	Promoter (<=1kb)	Neb	chr2	52406523	52406830	-70816
chr5	44138567	44138873	8.03571	Exon (ENSMUST00000200473.1/ENSMUST00000200473.1, exon 1 of 1)	Prom1	chr5	44201755	44201992	-63425
chr5	44138567	44138873	8.03571	Exon (ENSMUST00000200473.1/ENSMUST00000200473.1, exon 1 of 1)	Prom1	chr5	44199285	44199505	-60938
chr7	39545363	39545589	8.03571	Intron (ENSMUST00000190789.2/ENSMUST00000190789.2, intron 1 of 1)	Zfp619	chr7	39596418	39596760	-51397
chr11	101793051	101793253	8.03571	Distal Intergenic	Etv4	chr11	101840513	101840714	-47663
chr7	99328890	99329090	8.03571	Intron (ENSMUST00000068973.10/17760, intron 3 of 3)	Serpinh1	chr7	99375462	99375753	-46863
chr7	99328890	99329090	8.03571	Intron (ENSMUST00000068973.10/17760, intron 3 of 3)	Serpinh1	chr7	99365131	99365450	-36560
chr17	85842056	85842255	8.03571	Distal Intergenic	Six2	chr17	85877551	85877759	-35703
chr5	44138567	44138873	8.03571	Exon (ENSMUST00000200473.1/ENSMUST00000200473.1, exon 1 of 1)	Prom1	chr5	44165908	44166180	-27613
chr5	44138567	44138873	8.03571	Exon (ENSMUST00000200473.1/ENSMUST00000200473.1, exon 1 of 1)	Prom1	chr5	44162823	44163115	-24548
chr11	106066726	106066940	8.03571	Promoter (<=1kb)	Taco1	chr11	106076371	106076668	-9942
chr7	99328890	99329090	8.03571	Intron (ENSMUST00000068973.10/17760, intron 3 of 3)	Serpinh1	chr7	99332825	99333155	-4265
chr18	19587254	19587453	8.03571	Distal Intergenic	Dsc3	chr18	19576875	19577143	10111
chr11	20317971	20318178	8.03571	Intron (ENSMUST00000109594.7/55963, intron 3 of 7)	Slc1a4	chr11	20304406	20304684	13287
chr11	101793051	101793253	8.03571	Distal Intergenic	Etv4	chr11	101763741	101764025	29026
chr2	52336014	52336213	8.03571	Promoter (<=1kb)	Neb	chr2	52303495	52303838	32176
chr18	19587254	19587453	8.03571	Distal Intergenic	Dsc3	chr18	19549776	19550126	37128
chr11	106066726	106066940	8.03571	Promoter (<=1kb)	Taco1	chr11	106026802	106027126	39600
chr11	20317971	20318178	8.03571	Intron (ENSMUST00000109594.7/55963, intron 3 of 7)	Slc1a4	chr11	20263095	20263378	54593
chr3	15320985	15321184	8.03571	Intron (ENSMUST00000108361.1/751864, intron 1 of 2)	Sirpd	chr3	15264519	15264790	56195
chr5	44138567	44138873	8.03571	Exon (ENSMUST00000200473.1/ENSMUST00000200473.1, exon 1 of 1)	Prom1	chr5	44081112	44081461	57106
chr7	39545363	39545589	8.03571	Intron (ENSMUST00000190789.2/ENSMUST00000190789.2, intron 1 of 1)	Zfp619	chr7	39484502	39484703	60660
chr11	106066726	106066940	8.03571	Promoter (<=1kb)	Taco1	chr11	106001824	106002107	64619
chr13	119908373	119908596	8.03571	Distal Intergenic	Tcstv1	chr13	119837976	119838309	70064
chr2	52336014	52336213	8.03571	Promoter (<=1kb)	Neb	chr2	52262255	52262433	73581
chr3	15320985	15321184	8.03571	Intron (ENSMUST00000108361.1/751864, intron 1 of 2)	Sirpd	chr3	15244967	15245284	75701
chr7	39545363	39545589	8.03571	Intron (ENSMUST00000190789.2/ENSMUST00000190789.2, intron 1 of 1)	Zfp619	chr7	39455857	39456154	89209
chr9	102564068	102564268	8.0292	Intron (ENSMUST00000189074.1/ENSMUST00000189074.1, intron 1 of 1)	Cep63	chr9	102632986	102633288	-69220
chr9	102564068	102564268	8.0292	Intron (ENSMUST00000189074.1/ENSMUST00000189074.1, intron 1 of 1)	Cep63	chr9	102479052	102479335	84733
chr3	130875521	130875740	8.01527	Intron (ENSMUST00000198737.1/ENSMUST00000198737.1, intron 1 of 1)	Rpl34	chr3	130940295	130940643	-65122
chr3	130875521	130875740	8.01527	Intron (ENSMUST00000198737.1/ENSMUST00000198737.1, intron 1 of 1)	Rpl34	chr3	130887915	130888246	-12725
chr3	130875521	130875740	8.01527	Intron (ENSMUST00000198737.1/ENSMUST00000198737.1, intron 1 of 1)	Rpl34	chr3	130880563	130880812	-5291
chr3	130875521	130875740	8.01527	Intron (ENSMUST00000198737.1/ENSMUST00000198737.1, intron 1 of 1)	Rpl34	chr3	130794252	130794452	81069
chr4	117860395	117860633	8	Intron (ENSMUST00000063857.10/14664, intron 6 of 14)	Slc6a9	chr4	117867893	117868178	-7783
chr4	117860395	117860633	8	Intron (ENSMUST00000063857.10/14664, intron 6 of 14)	Slc6a9	chr4	117810986	117811268	49127
chr4	117860395	117860633	8	Intron (ENSMUST00000063857.10/14664, intron 6 of 14)	Slc6a9	chr4	117770983	117771285	89110
chr11	32128069	32128274	7.98319	Distal Intergenic	Gm12108	chr11	32182508	32182848	-54779
chr9	106488568	106489075	7.98319	Distal Intergenic	Rrp9	chr9	106531913	106532182	-43614
chr11	32128069	32128274	7.98319	Distal Intergenic	Gm12108	chr11	32152916	32153117	-25048
chr3	54806238	54806456	7.98319	Promoter (<=1kb)	Rfxap	chr3	54815345	54815656	-9418
chr11	32128069	32128274	7.98319	Distal Intergenic	Gm12108	chr11	32132207	32132546	-4477
chr3	54806238	54806456	7.98319	Promoter (<=1kb)	Rfxap	chr3	54797279	54797514	8724
chr11	32128069	32128274	7.98319	Distal Intergenic	Gm12108	chr11	32104716	32105055	23014
chr3	54806238	54806456	7.98319	Promoter (<=1kb)	Rfxap	chr3	54745911	54746065	60173
chr3	37316798	37316998	7.9646	Intron (ENSMUST00000138710.2/14173, intron 1 of 1)	Cetn4	chr3	37414477	37414757	-97959
chr2	158205277	158205495	7.9646	Intron (ENSMUST00000103121.9/228846, intron 9 of 15)	1700060C20Rik	chr2	158284675	158284994	-79717
chr2	158205277	158205495	7.9646	Intron (ENSMUST00000103121.9/228846, intron 9 of 15)	1700060C20Rik	chr2	158262105	158262418	-57141
chr3	37316798	37316998	7.9646	Intron (ENSMUST00000138710.2/14173, intron 1 of 1)	Cetn4	chr3	37341226	37341433	-24635
chr11	17174826	17175030	7.9646	Intron (ENSMUST00000102880.4/19058, intron 1 of 5)	Dnaaf10	chr11	17192186	17192530	-17704
chr3	37316798	37316998	7.9646	Intron (ENSMUST00000138710.2/14173, intron 1 of 1)	Cetn4	chr3	37324364	37324620	-7822
chr2	158205277	158205495	7.9646	Intron (ENSMUST00000103121.9/228846, intron 9 of 15)	1700060C20Rik	chr2	158212141	158212389	-7112
chr9	22135051	22135273	7.9646	Promoter (<=1kb)	Acp5	chr9	22138560	22138753	-3702
chr2	158205277	158205495	7.9646	Intron (ENSMUST00000103121.9/228846, intron 9 of 15)	1700060C20Rik	chr2	158204173	158204454	823
chr3	37316798	37316998	7.9646	Intron (ENSMUST00000138710.2/14173, intron 1 of 1)	Cetn4	chr3	37271245	37271582	45216
chr9	22135051	22135273	7.9646	Promoter (<=1kb)	Acp5	chr9	22066469	22066741	68310
chrX	138245405	138245604	7.9646	Intron (ENSMUST00000113063.7/60367, intron 5 of 10)	Tex13a	chrX	138170219	138170506	74899
chr3	37316798	37316998	7.9646	Intron (ENSMUST00000138710.2/14173, intron 1 of 1)	Cetn4	chr3	37219140	37219373	97425
chr15	73616562	73616786	7.93725	Promoter (<=1kb)	Slc45a4	chr15	73716697	73716852	-100290
chr5	134476517	134476716	7.93725	Distal Intergenic	Gtf2ird1	chr5	134576598	134576796	-100279
chr15	73616562	73616786	7.93725	Promoter (<=1kb)	Slc45a4	chr15	73716397	73716612	-100050
chr12	37486585	37486809	7.93725	Intron (ENSMUST00000049874.13/319660, intron 12 of 12)	Agmo	chr12	37582913	37583097	-96512
chr9	66843270	66843495	7.93725	Distal Intergenic	Aph1c	chr9	66938857	66939201	-95931
chr11	64623211	64623455	7.93725	Distal Intergenic	Hs3st3a1	chr11	64718721	64719065	-95854
chr7	111990769	111990973	7.93725	Distal Intergenic	Usp47	chr7	112085106	112085403	-94634
chr8	110995933	110996160	7.93725	Promoter (1-2kb)	Ddx19a	chr8	111090169	111090419	-94486
chr5	140904106	140904328	7.93725	Intron (ENSMUST00000085786.6/108723, intron 5 of 24)	Card11	chr5	140997886	140998100	-93994
chr13	46570761	46571001	7.93725	Intron (ENSMUST00000021802.15/67252, intron 4 of 12)	Cap2	chr13	46663614	46663883	-93122
chr12	85773179	85773379	7.93725	Promoter (1-2kb)	Flvcr2	chr12	85865684	85865885	-92706
chr17	71469448	71469647	7.93725	Intron (ENSMUST00000127430.1/74355, intron 1 of 47)	Smchd1	chr17	71561754	71561923	-92475
chr10	50565563	50565784	7.93725	Distal Intergenic	Ascc3	chr10	50657384	50657715	-92152
chr11	95340451	95340685	7.93725	Promoter (<=1kb)	Fam117a	chr11	95432269	95432526	-92075
chr11	113816502	113816716	7.93725	Intron (ENSMUST00000041627.13/237979, intron 36 of 44)	Sdk2	chr11	113907024	113907230	-90728
chr11	95340451	95340685	7.93725	Promoter (<=1kb)	Fam117a	chr11	95430576	95430805	-90354
chr10	71136166	71136386	7.93725	Intron (ENSMUST00000143791.7/83675, intron 1 of 20)	Bicc1	chr10	71225949	71226233	-90067
chr5	14299705	14300017	7.93725	Distal Intergenic	Pclo	chr5	14389236	14389527	-89822
chr10	40495988	40496221	7.93725	Distal Intergenic	Slc22a16	chr10	40583896	40584186	-88198
chr9	60630485	60630710	7.93725	Intron (ENSMUST00000150060.7/102747, intron 8 of 16)	Lrrc49	chr9	60718418	60718629	-88144
chr4	104947330	104947549	7.93725	Intron (ENSMUST00000106803.8/242594, intron 2 of 19)	Fyb2	chr4	105034312	105034606	-87276
chr15	102441841	102442050	7.93725	Distal Intergenic	Amhr2	chr15	102528054	102528227	-86386
chr4	104947330	104947549	7.93725	Intron (ENSMUST00000106803.8/242594, intron 2 of 19)	Fyb2	chr4	105033237	105033411	-86081
chr9	60630485	60630710	7.93725	Intron (ENSMUST00000150060.7/102747, intron 8 of 16)	Lrrc49	chr9	60715950	60716139	-85654
chr1	161096339	161096563	7.93725	Promoter (<=1kb)	Klhl20	chr1	161180747	161181039	-84700
chr7	111990769	111990973	7.93725	Distal Intergenic	Usp47	chr7	112074858	112075191	-84422
chr16	93701860	93702175	7.93725	Distal Intergenic	Dop1b	chr16	93785824	93786145	-84285
chr10	71136166	71136386	7.93725	Intron (ENSMUST00000143791.7/83675, intron 1 of 20)	Bicc1	chr10	71218661	71218812	-82646
chr7	46170142	46170371	7.93725	Intron (ENSMUST00000033123.7/20927, intron 3 of 38)	Abcc8	chr7	46251914	46252182	-82040
chr3	68394504	68394703	7.93725	Intron (ENSMUST00000182006.3/100505386, intron 4 of 10)	Schip1	chr3	68475644	68475965	-81461
chrX	48303392	48303616	7.93725	Distal Intergenic	Bcorl1	chrX	48383671	48383950	-80558
chr16	89716613	89716812	7.93725	Distal Intergenic	Tiam1	chr16	89796648	89796851	-80238
chr7	16073753	16073959	7.93725	Promoter (1-2kb)	Zfp541	chr7	16153539	16153884	-80131
chr5	113969112	113969339	7.93725	Promoter (2-3kb)	Ssh1	chr5	114048782	114049125	-80013
chr4	46655566	46655767	7.93725	Distal Intergenic	Tbc1d2	chr4	46734927	46735264	-79698
chr17	71469448	71469647	7.93725	Intron (ENSMUST00000127430.1/74355, intron 1 of 47)	Smchd1	chr17	71548687	71548912	-79464
chr9	66843270	66843495	7.93725	Distal Intergenic	Aph1c	chr9	66922170	66922346	-79076
chr17	25045878	25046077	7.93725	Promoter (<=1kb)	Ift140	chr17	25124061	25124262	-78384
chr9	61288010	61288242	7.93725	Intron (ENSMUST00000213377.1/622037, intron 2 of 4)	B930092H01Rik	chr9	61366155	61366338	-78328
chr15	84058559	84058758	7.93725	Intron (ENSMUST00000156187.7/77627, intron 1 of 31)	Efcab6	chr15	84135605	84135798	-77239
chr5	113969112	113969339	7.93725	Promoter (2-3kb)	Ssh1	chr5	114045211	114045445	-76333
chr12	44252275	44252486	7.93725	Intron (ENSMUST00000122902.7/67452, intron 3 of 12)	Pnpla8	chr12	44327498	44327817	-75542
chr12	85773179	85773379	7.93725	Promoter (1-2kb)	Flvcr2	chr12	85848207	85848505	-75326
chr13	46570761	46571001	7.93725	Intron (ENSMUST00000021802.15/67252, intron 4 of 12)	Cap2	chr13	46642414	46642610	-71849
chr17	25045878	25046077	7.93725	Promoter (<=1kb)	Ift140	chr17	25117291	25117610	-71732
chr15	73616562	73616786	7.93725	Promoter (<=1kb)	Slc45a4	chr15	73687630	73687893	-71331
chr18	58544859	58545083	7.93725	Distal Intergenic	Slc27a6	chr18	58615306	58615591	-70732
chr15	84058559	84058758	7.93725	Intron (ENSMUST00000156187.7/77627, intron 1 of 31)	Efcab6	chr15	84126902	84127244	-68685
chr7	122032448	122032649	7.93725	Distal Intergenic	Gga2	chr7	122099198	122099535	-67087
chr1	175869819	175870018	7.93725	Distal Intergenic	Exo1	chr1	175936443	175936790	-66971
chr2	142488831	142489030	7.93725	Distal Intergenic	Kif16b	chr2	142554849	142555193	-66362
chr4	55174830	55175029	7.93725	Intron (ENSMUST00000150455.1/ENSMUST00000150455.1, intron 1 of 2)	Zfp462	chr4	55240488	55240833	-66003
chr17	78390179	78390394	7.93725	Intron (ENSMUST00000234052.1/225020, intron 5 of 7)	Fez2	chr17	78455160	78455452	-65273
chr4	46655566	46655767	7.93725	Distal Intergenic	Tbc1d2	chr4	46720089	46720388	-64822
chr10	93948877	93949076	7.93725	Intron (ENSMUST00000148450.7/215008, intron 2 of 2)	Mir331	chr10	94013269	94013529	-64652
chr17	25045878	25046077	7.93725	Promoter (<=1kb)	Ift140	chr17	25109703	25109858	-63980
chr9	60630485	60630710	7.93725	Intron (ENSMUST00000150060.7/102747, intron 8 of 16)	Lrrc49	chr9	60694118	60694312	-63827
chr15	73616562	73616786	7.93725	Promoter (<=1kb)	Slc45a4	chr15	73680072	73680305	-63743
chr13	8784742	8784965	7.93725	Distal Intergenic	Wdr37	chr13	8847840	8848120	-63378
chr15	84058559	84058758	7.93725	Intron (ENSMUST00000156187.7/77627, intron 1 of 31)	Efcab6	chr15	84120710	84120916	-62357
chr8	70563496	70563717	7.93725	Intron (ENSMUST00000210155.1/13716, intron 1 of 4)	Ell	chr8	70625150	70625448	-61952
chr4	105491005	105491227	7.93725	Distal Intergenic	Plpp3	chr4	105552409	105552578	-61573
chr2	91718007	91718211	7.93725	Intron (ENSMUST00000090608.5/241547, intron 2 of 2)	Harbi1	chr2	91779242	91779527	-61520
chr4	127559342	127559542	7.93725	Intron (ENSMUST00000146587.1/ENSMUST00000146587.1, intron 1 of 5)	Gjb5	chr4	127619923	127620198	-60856
chrX	18194755	18194979	7.93725	Intron (ENSMUST00000044484.12/22289, intron 2 of 28)	Kdm6a	chrX	18254829	18255131	-60376
chr2	158717054	158717262	7.93725	Intron (ENSMUST00000129902.1/228852, intron 3 of 10)	Ppp1r16b	chr2	158776737	158777079	-60025
chr17	29311982	29312181	7.93725	3' UTR	Pi16	chr17	29371399	29371605	-59623
chr17	29311982	29312181	7.93725	3' UTR	Pi16	chr17	29371029	29371374	-59392
chr5	113969112	113969339	7.93725	Promoter (2-3kb)	Ssh1	chr5	114028146	114028490	-59378
chr5	140904106	140904328	7.93725	Intron (ENSMUST00000085786.6/108723, intron 5 of 24)	Card11	chr5	140963014	140963347	-59241
chr6	31394844	31395056	7.93725	Intron (ENSMUST00000144232.7/100503869, intron 2 of 2)	Mkln1	chr6	31453748	31454044	-59200
chr15	84058559	84058758	7.93725	Intron (ENSMUST00000156187.7/77627, intron 1 of 31)	Efcab6	chr15	84115829	84116043	-57484
chr4	55174830	55175029	7.93725	Intron (ENSMUST00000150455.1/ENSMUST00000150455.1, intron 1 of 2)	Zfp462	chr4	55231638	55231903	-57073
chr1	140883925	140884152	7.93725	Distal Intergenic	4930590L20Rik	chr1	140940463	140940664	-56739
chr5	140904106	140904328	7.93725	Intron (ENSMUST00000085786.6/108723, intron 5 of 24)	Card11	chr5	140959268	140959500	-55394
chr1	175869819	175870018	7.93725	Distal Intergenic	Exo1	chr1	175923891	175924180	-54361
chr8	110995933	110996160	7.93725	Promoter (1-2kb)	Ddx19a	chr8	111048808	111048963	-53030
chr14	79416304	79416526	7.93725	Intron (ENSMUST00000022600.3/211253, intron 9 of 10)	Kbtbd7	chr14	79467695	79467970	-51666
chr9	60630485	60630710	7.93725	Intron (ENSMUST00000150060.7/102747, intron 8 of 16)	Lrrc49	chr9	60681075	60681261	-50776
chr4	46655566	46655767	7.93725	Distal Intergenic	Tbc1d2	chr4	46705868	46706033	-50467
chr5	134476517	134476716	7.93725	Distal Intergenic	Gtf2ird1	chr5	134526397	134526592	-50075
chr11	113816502	113816716	7.93725	Intron (ENSMUST00000041627.13/237979, intron 36 of 44)	Sdk2	chr11	113865676	113866025	-49523
chr16	89716613	89716812	7.93725	Distal Intergenic	Tiam1	chr16	89765551	89765802	-49189
chr5	112286815	112287014	7.93725	Promoter (1-2kb)	Tpst2	chr5	112335437	112335787	-48972
chr8	110995933	110996160	7.93725	Promoter (1-2kb)	Ddx19a	chr8	111044441	111044653	-48720
chr11	113816502	113816716	7.93725	Intron (ENSMUST00000041627.13/237979, intron 36 of 44)	Sdk2	chr11	113863484	113863763	-47261
chr14	36987810	36988030	7.93725	Distal Intergenic	Ccser2	chr14	37034485	37034736	-46926
chr16	93701860	93702175	7.93725	Distal Intergenic	Dop1b	chr16	93747000	93747250	-45390
chr17	78390179	78390394	7.93725	Intron (ENSMUST00000234052.1/225020, intron 5 of 7)	Fez2	chr17	78434830	78435177	-44998
chr6	108612508	108612710	7.93725	Promoter (1-2kb)	0610040F04Rik	chr6	108655986	108656217	-43709
chr2	73704005	73704228	7.93725	Intron (ENSMUST00000112024.9/108699, intron 5 of 12)	Chn1	chr2	73745736	73745921	-41916
chr12	44252275	44252486	7.93725	Intron (ENSMUST00000122902.7/67452, intron 3 of 12)	Pnpla8	chr12	44292314	44292633	-40358
chr9	110831276	110831508	7.93725	3' UTR	Prss45	chr9	110871065	110871390	-40114
chr4	133306320	133306541	7.93725	Intron (ENSMUST00000043305.13/230796, intron 6 of 15)	Wdtc1	chr4	133345755	133346080	-39760
chr7	81920663	81920892	7.93725	Intron (ENSMUST00000107305.7/29877, intron 1 of 5)	Hdgfl3	chr7	81959750	81960082	-39419
chr18	19900595	19900813	7.93725	Distal Intergenic	Dsc3	chr18	19939368	19939711	-39116
chr4	133306320	133306541	7.93725	Intron (ENSMUST00000043305.13/230796, intron 6 of 15)	Wdtc1	chr4	133344171	133344449	-38129
chr18	19900595	19900813	7.93725	Distal Intergenic	Dsc3	chr18	19937809	19938051	-37456
chr4	127559342	127559542	7.93725	Intron (ENSMUST00000146587.1/ENSMUST00000146587.1, intron 1 of 5)	Gjb5	chr4	127594134	127594420	-35078
chr9	67119666	67119865	7.93725	Distal Intergenic	Gm19299	chr9	67154127	67154337	-34671
chr4	105491005	105491227	7.93725	Distal Intergenic	Plpp3	chr4	105525227	105525456	-34451
chr7	46170142	46170371	7.93725	Intron (ENSMUST00000033123.7/20927, intron 3 of 38)	Abcc8	chr7	46204241	46204581	-34439
chr4	133306320	133306541	7.93725	Intron (ENSMUST00000043305.13/230796, intron 6 of 15)	Wdtc1	chr4	133340389	133340642	-34322
chr4	46655566	46655767	7.93725	Distal Intergenic	Tbc1d2	chr4	46689443	46689763	-34197
chr7	81920663	81920892	7.93725	Intron (ENSMUST00000107305.7/29877, intron 1 of 5)	Hdgfl3	chr7	81954264	81954465	-33802
chr5	112286815	112287014	7.93725	Promoter (1-2kb)	Tpst2	chr5	112319395	112319740	-32925
chr1	181512238	181512457	7.93725	Promoter (<=1kb)	Ccdc121rt1	chr1	181543978	181544327	-32089
chr9	62263616	62263843	7.93725	Distal Intergenic	Spesp1	chr9	62295044	62295386	-31770
chr5	71234075	71234293	7.93725	Distal Intergenic	Gabra2	chr5	71262544	71262747	-28672
chr16	10252242	10252441	7.93725	Distal Intergenic	Atf7ip2	chr16	10280355	10280556	-28314
chr6	100486207	100486406	7.93725	Distal Intergenic	1700049E22Rik	chr6	100512720	100513003	-26796
chr2	124578810	124579034	7.93725	Intron (ENSMUST00000103241.7/214968, intron 5 of 20)	Sema6d	chr2	124605446	124605605	-26795
chr5	134476517	134476716	7.93725	Distal Intergenic	Gtf2ird1	chr5	134501586	134501764	-25247
chr7	81920663	81920892	7.93725	Intron (ENSMUST00000107305.7/29877, intron 1 of 5)	Hdgfl3	chr7	81945478	81945753	-25090
chr5	134476517	134476716	7.93725	Distal Intergenic	Gtf2ird1	chr5	134500101	134500371	-23854
chr9	62263616	62263843	7.93725	Distal Intergenic	Spesp1	chr9	62286992	62287304	-23688
chr16	10252242	10252441	7.93725	Distal Intergenic	Atf7ip2	chr16	10274566	10274730	-22488
chr8	70563496	70563717	7.93725	Intron (ENSMUST00000210155.1/13716, intron 1 of 4)	Ell	chr8	70585335	70585588	-22092
chr15	84058559	84058758	7.93725	Intron (ENSMUST00000156187.7/77627, intron 1 of 31)	Efcab6	chr15	84080073	84080422	-21863
chr16	10252242	10252441	7.93725	Distal Intergenic	Atf7ip2	chr16	10272378	10272543	-20301
chr6	31394844	31395056	7.93725	Intron (ENSMUST00000144232.7/100503869, intron 2 of 2)	Mkln1	chr6	31412530	31412842	-17998
chr9	66843270	66843495	7.93725	Distal Intergenic	Aph1c	chr9	66859603	66859925	-16655
chr9	67119666	67119865	7.93725	Distal Intergenic	Gm19299	chr9	67134490	67134729	-15063
chr3	127593567	127593769	7.93725	Promoter (<=1kb)	Zgrf1	chr3	127608199	127608354	-14787
chr15	102441841	102442050	7.93725	Distal Intergenic	Amhr2	chr15	102456035	102456218	-14377
chr15	84058559	84058758	7.93725	Intron (ENSMUST00000156187.7/77627, intron 1 of 31)	Efcab6	chr15	84072257	84072605	-14046
chr7	46170142	46170371	7.93725	Intron (ENSMUST00000033123.7/20927, intron 3 of 38)	Abcc8	chr7	46181676	46181960	-11818
chr5	137121770	137121988	7.93725	Distal Intergenic	Trim56	chr5	137131586	137131780	-10010
chr5	134476517	134476716	7.93725	Distal Intergenic	Gtf2ird1	chr5	134485986	134486305	-9788
chr4	133306320	133306541	7.93725	Intron (ENSMUST00000043305.13/230796, intron 6 of 15)	Wdtc1	chr4	133314905	133315249	-8929
chr2	84881689	84881915	7.93725	Intron (ENSMUST00000151799.7/269295, intron 1 of 2)	Rtn4rl2	chr2	84890012	84890262	-8573
chr5	20630920	20631146	7.93725	Intron (ENSMUST00000197354.4/50791, intron 20 of 21)	Magi2	chr5	20637712	20637904	-6984
chr18	81643592	81643792	7.93725	Intron (ENSMUST00000235996.1/ENSMUST00000235996.1, intron 2 of 2)	Mir5127	chr18	81649897	81650147	-6555
chr4	77077363	77077591	7.93725	Intron (ENSMUST00000107287.8/19266, intron 7 of 14)	Ptprd	chr4	77083224	77083512	-6149
chr4	133306320	133306541	7.93725	Intron (ENSMUST00000043305.13/230796, intron 6 of 15)	Wdtc1	chr4	133309987	133310285	-3965
chr7	138104376	138104576	7.93725	Distal Intergenic	Tcerg1l	chr7	138107854	138108141	-3765
chr3	102331775	102331974	7.93725	Intron (ENSMUST00000196720.4/319951, intron 2 of 4)	A230001M10Rik	chr3	102335310	102335504	-3729
chr7	122032448	122032649	7.93725	Distal Intergenic	Gga2	chr7	122034409	122034642	-2194
chr18	24427661	24427860	7.93725	Promoter (1-2kb)	Mir187	chr18	24429165	24429483	-1822
chr17	29311982	29312181	7.93725	3' UTR	Pi16	chr17	29313408	29313572	-1590
chr4	133306320	133306541	7.93725	Intron (ENSMUST00000043305.13/230796, intron 6 of 15)	Wdtc1	chr4	133307359	133307696	-1376
chr7	47986008	47986228	7.93725	Distal Intergenic	Mrgpra4	chr7	47986797	47987143	-1135
chr15	102441841	102442050	7.93725	Distal Intergenic	Amhr2	chr15	102442561	102442833	-992
chr1	181512238	181512457	7.93725	Promoter (<=1kb)	Ccdc121rt1	chr1	181511417	181511752	486
chr3	68394504	68394703	7.93725	Intron (ENSMUST00000182006.3/100505386, intron 4 of 10)	Schip1	chr3	68393579	68393921	583
chr2	71549030	71549256	7.93725	Promoter (2-3kb)	Dlx2	chr2	71547879	71548213	817
chr1	175869819	175870018	7.93725	Distal Intergenic	Exo1	chr1	175867664	175867865	1954
chr5	134476517	134476716	7.93725	Distal Intergenic	Gtf2ird1	chr5	134474013	134474194	2323
chr13	8784742	8784965	7.93725	Distal Intergenic	Wdr37	chr13	8780475	8780825	3917
chr6	148253087	148253305	7.93725	Intron (ENSMUST00000060095.14/387314, intron 13 of 19)	Ergic2	chr6	148248646	148248972	4115
chr7	3382926	3383125	7.93725	Intron (ENSMUST00000204469.1/ENSMUST00000204469.1, intron 2 of 2)	Cacng8	chr7	3376845	3377194	5732
chr9	74911015	74911221	7.93725	Distal Intergenic	Atosa	chr9	74904913	74905253	5762
chr6	108612508	108612710	7.93725	Promoter (1-2kb)	0610040F04Rik	chr6	108606255	108606602	5906
chr10	103990521	103990742	7.93725	Distal Intergenic	Gm20765	chr10	103984400	103984581	5940
chrX	61053784	61054011	7.93725	Intron (ENSMUST00000142919.1/102631697, intron 1 of 1)	Gm14664	chrX	61046763	61046974	6810
chr7	127505732	127505959	7.93725	Distal Intergenic	Srcap	chr7	127498454	127498755	6977
chr16	43044365	43044585	7.93725	Intron (ENSMUST00000126354.7/56490, intron 3 of 7)	Ndufs5-ps	chr16	43036504	43036854	7511
chr17	25045878	25046077	7.93725	Promoter (<=1kb)	Ift140	chr17	25036284	25036500	9378
chr19	44665432	44665659	7.93725	Distal Intergenic	Pax2	chr19	44655785	44655948	9484
chr14	21462752	21462954	7.93725	Intron (ENSMUST00000224850.1/ENSMUST00000224850.1, intron 1 of 2)	Kat6b	chr14	21452638	21452953	9799
chr7	16073753	16073959	7.93725	Promoter (1-2kb)	Zfp541	chr7	16063566	16063823	9930
chr2	84881689	84881915	7.93725	Intron (ENSMUST00000151799.7/269295, intron 1 of 2)	Rtn4rl2	chr2	84870685	84870959	10730
chr15	99083593	99083794	7.93725	Promoter (<=1kb)	Troap	chr15	99072074	99072340	11253
chr9	72967535	72967759	7.93725	Intron (ENSMUST00000098567.8/67685, intron 4 of 6)	Ccpg1	chr9	72955594	72955943	11592
chr2	158717054	158717262	7.93725	Intron (ENSMUST00000129902.1/228852, intron 3 of 10)	Ppp1r16b	chr2	158704799	158705030	12024
chr5	113969112	113969339	7.93725	Promoter (2-3kb)	Ssh1	chr5	113956545	113956847	12265
chr9	72967535	72967759	7.93725	Intron (ENSMUST00000098567.8/67685, intron 4 of 6)	Ccpg1	chr9	72954824	72955006	12529
chr19	44665432	44665659	7.93725	Distal Intergenic	Pax2	chr19	44651589	44651924	13508
chr9	66843270	66843495	7.93725	Distal Intergenic	Aph1c	chr9	66826053	66826333	16937
chr17	78390179	78390394	7.93725	Intron (ENSMUST00000234052.1/225020, intron 5 of 7)	Fez2	chr17	78370536	78370710	19469
chr7	138104376	138104576	7.93725	Distal Intergenic	Tcerg1l	chr7	138084004	138084352	20024
chr15	102441841	102442050	7.93725	Distal Intergenic	Amhr2	chr15	102421502	102421776	20065
chr9	77408107	77408325	7.93725	Distal Intergenic	5730403I07Rik	chr9	77386817	77387090	21017
chr14	79416304	79416526	7.93725	Intron (ENSMUST00000022600.3/211253, intron 9 of 10)	Kbtbd7	chr14	79394612	79394896	21408
chr3	102331775	102331974	7.93725	Intron (ENSMUST00000196720.4/319951, intron 2 of 4)	A230001M10Rik	chr3	102309770	102310069	21706
chr4	127559342	127559542	7.93725	Intron (ENSMUST00000146587.1/ENSMUST00000146587.1, intron 1 of 5)	Gjb5	chr4	127537105	127537263	22079
chrX	38537136	38537356	7.93725	3' UTR	Cul4b	chrX	38514638	38514890	22246
chr15	36881370	36881590	7.93725	Distal Intergenic	Ywhaz	chr15	36857611	36857960	23410
chr17	71469448	71469647	7.93725	Intron (ENSMUST00000127430.1/74355, intron 1 of 47)	Smchd1	chr17	71445290	71445513	23935
chr17	78390179	78390394	7.93725	Intron (ENSMUST00000234052.1/225020, intron 5 of 7)	Fez2	chr17	78365002	78365208	24971
chrX	48303392	48303616	7.93725	Distal Intergenic	Bcorl1	chrX	48278164	48278394	24998
chr5	140904106	140904328	7.93725	Intron (ENSMUST00000085786.6/108723, intron 5 of 24)	Card11	chr5	140878719	140878985	25121
chrX	18194755	18194979	7.93725	Intron (ENSMUST00000044484.12/22289, intron 2 of 28)	Kdm6a	chrX	18169030	18169262	25493
chr2	84881689	84881915	7.93725	Intron (ENSMUST00000151799.7/269295, intron 1 of 2)	Rtn4rl2	chr2	84855821	84856057	25632
chr9	77408107	77408325	7.93725	Distal Intergenic	5730403I07Rik	chr9	77381623	77381918	26189
chr9	77408107	77408325	7.93725	Distal Intergenic	5730403I07Rik	chr9	77379677	77379951	28156
chr10	93948877	93949076	7.93725	Intron (ENSMUST00000148450.7/215008, intron 2 of 2)	Mir331	chr10	93916897	93917073	31804
chr9	72967535	72967759	7.93725	Intron (ENSMUST00000098567.8/67685, intron 4 of 6)	Ccpg1	chr9	72935382	72935565	31970
chr11	57507643	57507870	7.93725	Promoter (<=1kb)	Fam114a2	chr11	57475199	57475475	32168
chr2	168308698	168308897	7.93725	Distal Intergenic	Kcng1	chr2	168274433	168274705	33993
chr5	140904106	140904328	7.93725	Intron (ENSMUST00000085786.6/108723, intron 5 of 24)	Card11	chr5	140869089	140869394	34712
chr18	58544859	58545083	7.93725	Distal Intergenic	Slc27a6	chr18	58509716	58510050	34809
chr3	127593567	127593769	7.93725	Promoter (<=1kb)	Zgrf1	chr3	127558344	127558513	35054
chr15	73616562	73616786	7.93725	Promoter (<=1kb)	Slc45a4	chr15	73581236	73581453	35109
chr14	36987810	36988030	7.93725	Distal Intergenic	Ccser2	chr14	36952185	36952531	35279
chr4	104947330	104947549	7.93725	Intron (ENSMUST00000106803.8/242594, intron 2 of 19)	Fyb2	chr4	104911715	104911998	35332
chr12	37486585	37486809	7.93725	Intron (ENSMUST00000049874.13/319660, intron 12 of 12)	Agmo	chr12	37450791	37451141	35444
chr9	67119666	67119865	7.93725	Distal Intergenic	Gm19299	chr9	67083865	67084109	35557
chr7	46170142	46170371	7.93725	Intron (ENSMUST00000033123.7/20927, intron 3 of 38)	Abcc8	chr7	46133929	46134273	35869
chr15	73616562	73616786	7.93725	Promoter (<=1kb)	Slc45a4	chr15	73576051	73576253	40309
chr11	57507643	57507870	7.93725	Promoter (<=1kb)	Fam114a2	chr11	57465079	57465407	42236
chr16	10252242	10252441	7.93725	Distal Intergenic	Atf7ip2	chr16	10208794	10209144	43098
chr9	60630485	60630710	7.93725	Intron (ENSMUST00000150060.7/102747, intron 8 of 16)	Lrrc49	chr9	60586966	60587263	43222
chr4	46655566	46655767	7.93725	Distal Intergenic	Tbc1d2	chr4	46611250	46611594	43972
chr5	140904106	140904328	7.93725	Intron (ENSMUST00000085786.6/108723, intron 5 of 24)	Card11	chr5	140859851	140860047	44059
chr3	87134901	87135125	7.93725	Intron (ENSMUST00000159976.7/170643, intron 2 of 15)	Kirrel1	chr3	87089996	87090277	44624
chr10	9220288	9220488	7.93725	Distal Intergenic	Sash1	chr10	9175066	9175310	44978
chr5	140904106	140904328	7.93725	Intron (ENSMUST00000085786.6/108723, intron 5 of 24)	Card11	chr5	140858375	140858713	45393
chr3	127593567	127593769	7.93725	Promoter (<=1kb)	Zgrf1	chr3	127548001	127548165	45402
chr5	14299705	14300017	7.93725	Distal Intergenic	Pclo	chr5	14253337	14253669	46036
chr5	140904106	140904328	7.93725	Intron (ENSMUST00000085786.6/108723, intron 5 of 24)	Card11	chr5	140857379	140857729	46377
chr1	181512238	181512457	7.93725	Promoter (<=1kb)	Ccdc121rt1	chr1	181465127	181465344	46894
chr10	64315785	64316006	7.93725	Intron (ENSMUST00000105441.7/216033, intron 9 of 17)	Lrrtm3	chr10	64268121	64268452	47333
chr2	30501606	30501824	7.93725	Distal Intergenic	Ier5l	chr2	30450584	30450898	50708
chr9	110831276	110831508	7.93725	3' UTR	Prss45	chr9	110779359	110779540	51736
chr3	87134901	87135125	7.93725	Intron (ENSMUST00000159976.7/170643, intron 2 of 15)	Kirrel1	chr3	87082267	87082567	52334
chr7	3382926	3383125	7.93725	Intron (ENSMUST00000204469.1/ENSMUST00000204469.1, intron 2 of 2)	Cacng8	chr7	3330207	3330535	52391
chr4	55174830	55175029	7.93725	Intron (ENSMUST00000150455.1/ENSMUST00000150455.1, intron 1 of 2)	Zfp462	chr4	55121982	55122328	52502
chr7	118572899	118573101	7.93725	Intron (ENSMUST00000044195.5/209760, intron 1 of 15)	Tmc7	chr7	118518710	118519057	53842
chr15	73616562	73616786	7.93725	Promoter (<=1kb)	Slc45a4	chr15	73562095	73562358	54204
chr7	118572899	118573101	7.93725	Intron (ENSMUST00000044195.5/209760, intron 1 of 15)	Tmc7	chr7	118517879	118518220	54679
chr10	25736608	25736828	7.93725	Distal Intergenic	4930401C15Rik	chr10	25681283	25681616	54992
chr9	66843270	66843495	7.93725	Distal Intergenic	Aph1c	chr9	66787885	66788097	55173
chr10	9220288	9220488	7.93725	Distal Intergenic	Sash1	chr10	9164377	9164682	55606
chr5	140904106	140904328	7.93725	Intron (ENSMUST00000085786.6/108723, intron 5 of 24)	Card11	chr5	140847521	140847763	56343
chr1	4573277	4573495	7.93725	Distal Intergenic	Sox17	chr1	4516629	4516859	56418
chr5	140904106	140904328	7.93725	Intron (ENSMUST00000085786.6/108723, intron 5 of 24)	Card11	chr5	140847256	140847508	56598
chr15	99083593	99083794	7.93725	Promoter (<=1kb)	Troap	chr15	99026351	99026621	56972
chr7	122032448	122032649	7.93725	Distal Intergenic	Gga2	chr7	121975082	121975365	57083
chr2	168308698	168308897	7.93725	Distal Intergenic	Kcng1	chr2	168250305	168250590	58108
chr9	61288010	61288242	7.93725	Intron (ENSMUST00000213377.1/622037, intron 2 of 4)	B930092H01Rik	chr9	61227100	61227289	60721
chr11	95340451	95340685	7.93725	Promoter (<=1kb)	Fam117a	chr11	95279118	95279324	61127
chr15	73616562	73616786	7.93725	Promoter (<=1kb)	Slc45a4	chr15	73554831	73555142	61420
chr15	73616562	73616786	7.93725	Promoter (<=1kb)	Slc45a4	chr15	73553561	73553885	62677
chr18	58544859	58545083	7.93725	Distal Intergenic	Slc27a6	chr18	58481709	58482024	62835
chr3	143059191	143059409	7.93725	Distal Intergenic	4930519L02Rik	chr3	142996050	142996356	62835
chr2	158717054	158717262	7.93725	Intron (ENSMUST00000129902.1/228852, intron 3 of 10)	Ppp1r16b	chr2	158653018	158653364	63690
chr17	29311982	29312181	7.93725	3' UTR	Pi16	chr17	29246708	29247010	64972
chr2	30501606	30501824	7.93725	Distal Intergenic	Ier5l	chr2	30436224	30436574	65032
chr9	61288010	61288242	7.93725	Intron (ENSMUST00000213377.1/622037, intron 2 of 4)	B930092H01Rik	chr9	61220010	61220353	67657
chr7	127505732	127505959	7.93725	Distal Intergenic	Srcap	chr7	127437754	127438020	67712
chr15	73616562	73616786	7.93725	Promoter (<=1kb)	Slc45a4	chr15	73548201	73548425	68137
chr7	122032448	122032649	7.93725	Distal Intergenic	Gga2	chr7	121963899	121964212	68236
chr12	44252275	44252486	7.93725	Intron (ENSMUST00000122902.7/67452, intron 3 of 12)	Pnpla8	chr12	44181376	44181718	70557
chr9	110831276	110831508	7.93725	3' UTR	Prss45	chr9	110759332	110759601	71675
chr2	30501606	30501824	7.93725	Distal Intergenic	Ier5l	chr2	30429126	30429472	72134
chr9	72967535	72967759	7.93725	Intron (ENSMUST00000098567.8/67685, intron 4 of 6)	Ccpg1	chr9	72894884	72895228	72307
chr4	133306320	133306541	7.93725	Intron (ENSMUST00000043305.13/230796, intron 6 of 15)	Wdtc1	chr4	133233674	133233839	72481
chr3	53576880	53577099	7.93725	Intron (ENSMUST00000091137.5/242022, intron 4 of 23)	Frem2	chr3	53502498	53502727	74153
chr16	93701860	93702175	7.93725	Distal Intergenic	Dop1b	chr16	93626855	93627062	74798
chr2	158717054	158717262	7.93725	Intron (ENSMUST00000129902.1/228852, intron 3 of 10)	Ppp1r16b	chr2	158641929	158642195	74859
chr5	112286815	112287014	7.93725	Promoter (1-2kb)	Tpst2	chr5	112210121	112210445	76370
chr9	72967535	72967759	7.93725	Intron (ENSMUST00000098567.8/67685, intron 4 of 6)	Ccpg1	chr9	72889913	72890067	77468
chr15	99083593	99083794	7.93725	Promoter (<=1kb)	Troap	chr15	99003714	99003899	79694
chr5	14299705	14300017	7.93725	Distal Intergenic	Pclo	chr5	14218732	14219023	80682
chr11	57507643	57507870	7.93725	Promoter (<=1kb)	Fam114a2	chr11	57426460	57426794	80849
chr9	60630485	60630710	7.93725	Intron (ENSMUST00000150060.7/102747, intron 8 of 16)	Lrrc49	chr9	60548214	60548556	81929
chr3	102331775	102331974	7.93725	Intron (ENSMUST00000196720.4/319951, intron 2 of 4)	A230001M10Rik	chr3	102249530	102249728	82047
chr19	44665432	44665659	7.93725	Distal Intergenic	Pax2	chr19	44582673	44583022	82410
chr12	37486585	37486809	7.93725	Intron (ENSMUST00000049874.13/319660, intron 12 of 12)	Agmo	chr12	37402573	37402923	83662
chr3	53576880	53577099	7.93725	Intron (ENSMUST00000091137.5/242022, intron 4 of 23)	Frem2	chr3	53491786	53492059	84821
chr12	44252275	44252486	7.93725	Intron (ENSMUST00000122902.7/67452, intron 3 of 12)	Pnpla8	chr12	44166964	44167304	84971
chr4	104947330	104947549	7.93725	Intron (ENSMUST00000106803.8/242594, intron 2 of 19)	Fyb2	chr4	104861277	104861626	85704
chr16	93701860	93702175	7.93725	Distal Intergenic	Dop1b	chr16	93615535	93615829	86031
chr11	4612836	4613045	7.93725	Distal Intergenic	Gm11961	chr11	4525527	4525728	87108
chr2	158717054	158717262	7.93725	Intron (ENSMUST00000129902.1/228852, intron 3 of 10)	Ppp1r16b	chr2	158629433	158629765	87289
chr9	106731477	106731677	7.93725	Intron (ENSMUST00000046502.6/81000, intron 2 of 21)	Rad54l2	chr9	106643857	106644130	87347
chr9	69062963	69063162	7.93725	Intron (ENSMUST00000034766.13/19883, intron 1 of 10)	Rora	chr9	68975413	68975573	87390
chr15	102441841	102442050	7.93725	Distal Intergenic	Amhr2	chr15	102354067	102354268	87573
chr5	21522381	21522580	7.93725	Intron (ENSMUST00000051358.10/320118, intron 15 of 19)	Lrrc17	chr5	21434180	21434528	87853
chr2	158717054	158717262	7.93725	Intron (ENSMUST00000129902.1/228852, intron 3 of 10)	Ppp1r16b	chr2	158628968	158629144	87910
chr9	106731477	106731677	7.93725	Intron (ENSMUST00000046502.6/81000, intron 2 of 21)	Rad54l2	chr9	106643113	106643451	88026
chr4	133306320	133306541	7.93725	Intron (ENSMUST00000043305.13/230796, intron 6 of 15)	Wdtc1	chr4	133217615	133217937	88383
chr3	102331775	102331974	7.93725	Intron (ENSMUST00000196720.4/319951, intron 2 of 4)	A230001M10Rik	chr3	102242940	102243238	88537
chr14	79416304	79416526	7.93725	Intron (ENSMUST00000022600.3/211253, intron 9 of 10)	Kbtbd7	chr14	79327137	79327327	88977
chr15	102441841	102442050	7.93725	Distal Intergenic	Amhr2	chr15	102352213	102352563	89278
chr11	95340451	95340685	7.93725	Promoter (<=1kb)	Fam117a	chr11	95250120	95250466	89985
chr7	16073753	16073959	7.93725	Promoter (1-2kb)	Zfp541	chr7	15983077	15983372	90381
chr1	65166931	65167156	7.93725	Intron (ENSMUST00000097709.10/15926, intron 4 of 8)	Idh1	chr1	65075623	65075943	90988
chr5	134476517	134476716	7.93725	Distal Intergenic	Gtf2ird1	chr5	134385137	134385445	91072
chr7	46170142	46170371	7.93725	Intron (ENSMUST00000033123.7/20927, intron 3 of 38)	Abcc8	chr7	46077750	46078085	92057
chr4	104302463	104302662	7.93725	Intron (ENSMUST00000106827.7/13131, intron 3 of 9)	Dab1	chr4	104209179	104209415	93048
chr1	181512238	181512457	7.93725	Promoter (<=1kb)	Ccdc121rt1	chr1	181417993	181418332	93906
chr14	79416304	79416526	7.93725	Intron (ENSMUST00000022600.3/211253, intron 9 of 10)	Kbtbd7	chr14	79321227	79321543	94761
chr4	133306320	133306541	7.93725	Intron (ENSMUST00000043305.13/230796, intron 6 of 15)	Wdtc1	chr4	133209457	133209724	96596
chr7	16073753	16073959	7.93725	Promoter (1-2kb)	Zfp541	chr7	15974772	15975035	98718
chr2	71549030	71549256	7.93725	Promoter (2-3kb)	Dlx2	chr2	71449674	71449876	99154
chr15	102441841	102442050	7.93725	Distal Intergenic	Amhr2	chr15	102341670	102341934	99907
chr5	124427510	124427737	7.91667	Promoter (1-2kb)	Sbno1	chr5	124523148	124523350	-95840
chr5	124427510	124427737	7.91667	Promoter (1-2kb)	Sbno1	chr5	124410898	124411087	16423
chr5	124427510	124427737	7.91667	Promoter (1-2kb)	Sbno1	chr5	124387972	124388241	39269
chr5	124427510	124427737	7.91667	Promoter (1-2kb)	Sbno1	chr5	124359723	124359966	67544
chr15	102239290	102240391	7.9093	Exon (ENSMUST00000043172.14/19411, exon 6 of 10)	Rarg	chr15	102335983	102336215	-96925
chr15	102239290	102240391	7.9093	Exon (ENSMUST00000043172.14/19411, exon 6 of 10)	Rarg	chr15	102287469	102287717	-48427
chr15	102239290	102240391	7.9093	Exon (ENSMUST00000043172.14/19411, exon 6 of 10)	Rarg	chr15	102274357	102274607	-35317
chr15	102239290	102240391	7.9093	Exon (ENSMUST00000043172.14/19411, exon 6 of 10)	Rarg	chr15	102265657	102265865	-26575
chr15	102239290	102240391	7.9093	Exon (ENSMUST00000043172.14/19411, exon 6 of 10)	Rarg	chr15	102163940	102164214	75076
chr15	102239290	102240391	7.9093	Exon (ENSMUST00000043172.14/19411, exon 6 of 10)	Rarg	chr15	102146870	102147217	92073
chr6	96034715	96034933	7.89474	Distal Intergenic	Tafa1	chr6	96120582	96120825	-86110
chr6	135183315	135183537	7.89474	Intron (ENSMUST00000204730.1/15199, intron 1 of 1)	Gm19434	chr6	135237339	135237667	-54352
chr8	104652701	104653209	7.89474	Exon (ENSMUST00000067136.6/ENSMUST00000067136.6, exon 1 of 3)	Ciao2b	chr8	104655006	104655356	-2655
chr6	135183315	135183537	7.89474	Intron (ENSMUST00000204730.1/15199, intron 1 of 1)	Gm19434	chr6	135177282	135177609	5706
chr6	135183315	135183537	7.89474	Intron (ENSMUST00000204730.1/15199, intron 1 of 1)	Gm19434	chr6	135150375	135150653	32662
chr6	135183315	135183537	7.89474	Intron (ENSMUST00000204730.1/15199, intron 1 of 1)	Gm19434	chr6	135148561	135148824	34491
chr6	135183315	135183537	7.89474	Intron (ENSMUST00000204730.1/15199, intron 1 of 1)	Gm19434	chr6	135144635	135144799	38516
chr8	104652701	104653209	7.89474	Exon (ENSMUST00000067136.6/ENSMUST00000067136.6, exon 1 of 3)	Ciao2b	chr8	104569728	104569951	82750
chr6	135183315	135183537	7.89474	Intron (ENSMUST00000204730.1/15199, intron 1 of 1)	Gm19434	chr6	135089874	135090120	93195
chr13	115132105	115132323	7.87037	Distal Intergenic	Itga1	chr13	115230519	115230860	-98755
chr12	85751636	85751859	7.87037	Intron (ENSMUST00000040461.3/217721, intron 1 of 9)	Flvcr2	chr12	85848207	85848505	-96869
chr2	129305836	129306054	7.87037	Intron (ENSMUST00000144178.1/100503468, intron 3 of 4)	Il1a	chr2	129393656	129393826	-87990
chr13	115132105	115132323	7.87037	Distal Intergenic	Itga1	chr13	115219765	115219980	-87875
chr12	45361547	45361768	7.87037	Distal Intergenic	Stxbp6	chr12	45443806	45444144	-82597
chr12	45361547	45361768	7.87037	Distal Intergenic	Stxbp6	chr12	45384924	45385196	-23649
chr12	116442411	116442629	7.87037	Intron (ENSMUST00000084828.4/76044, intron 23 of 28)	Ncapg2	chr12	116425492	116425714	16697
chr7	19353168	19353374	7.87037	Promoter (<=1kb)	Ercc1	chr7	19299283	19299477	53691
chr13	68680066	68680265	7.87037	Intron (ENSMUST00000022013.7/210044, intron 15 of 24)	Cfap90	chr13	68622876	68623215	56851
chr8	80544854	80545072	7.87037	Distal Intergenic	Gypa	chr8	80483189	80483520	61334
chr7	19353168	19353374	7.87037	Promoter (<=1kb)	Ercc1	chr7	19284894	19285101	68067
chr14	30202652	30203109	7.87037	Intron (ENSMUST00000112250.5/12289, intron 3 of 46)	Cacna1d	chr14	30133751	30134085	68567
chr8	80544854	80545072	7.87037	Distal Intergenic	Gypa	chr8	80475050	80475389	69465
chr13	68680066	68680265	7.87037	Intron (ENSMUST00000022013.7/210044, intron 15 of 24)	Cfap90	chr13	68593875	68594129	85937
chr12	85751636	85751859	7.87037	Intron (ENSMUST00000040461.3/217721, intron 1 of 9)	Flvcr2	chr12	85662897	85663230	88406
chrX	112007689	112007918	7.87037	Intron (ENSMUST00000207962.1/71030, intron 5 of 15)	Tex16	chrX	111917560	111917738	89951
chr14	30202652	30203109	7.87037	Intron (ENSMUST00000112250.5/12289, intron 3 of 46)	Cacna1d	chr14	30109127	30109397	93255
chr2	120052432	120052641	7.82609	Intron (ENSMUST00000156159.3/640524, intron 48 of 65)	Pla2g4b	chr2	120049943	120050218	2214
chr2	143861753	143861975	7.82609	Promoter (<=1kb)	Bfsp1	chr2	143837533	143837691	24062
chr2	143861753	143861975	7.82609	Promoter (<=1kb)	Bfsp1	chr2	143837226	143837530	24223
chr2	120052432	120052641	7.82609	Intron (ENSMUST00000156159.3/640524, intron 48 of 65)	Pla2g4b	chr2	120011469	120011806	40626
chr2	143861753	143861975	7.82609	Promoter (<=1kb)	Bfsp1	chr2	143776527	143776715	85038
chr3	96044563	96044973	7.8125	Intron (ENSMUST00000015891.5/22365, intron 7 of 14)	Vps45	chr3	96091217	96091484	-46921
chr3	96044563	96044973	7.8125	Intron (ENSMUST00000015891.5/22365, intron 7 of 14)	Vps45	chr3	96090141	96090409	-45846
chr3	96044563	96044973	7.8125	Intron (ENSMUST00000015891.5/22365, intron 7 of 14)	Vps45	chr3	96081069	96081379	-36816
chr3	96044563	96044973	7.8125	Intron (ENSMUST00000015891.5/22365, intron 7 of 14)	Vps45	chr3	96069752	96069953	-25390
chr3	96044563	96044973	7.8125	Intron (ENSMUST00000015891.5/22365, intron 7 of 14)	Vps45	chr3	96051974	96052225	-7662
chr3	96044563	96044973	7.8125	Intron (ENSMUST00000015891.5/22365, intron 7 of 14)	Vps45	chr3	95966165	95966441	78122
chr3	96044563	96044973	7.8125	Intron (ENSMUST00000015891.5/22365, intron 7 of 14)	Vps45	chr3	95965635	95965931	78632
chr3	96044563	96044973	7.8125	Intron (ENSMUST00000015891.5/22365, intron 7 of 14)	Vps45	chr3	95963759	95963992	80571
chr3	96044563	96044973	7.8125	Intron (ENSMUST00000015891.5/22365, intron 7 of 14)	Vps45	chr3	95959876	95960137	84426
chr10	94869367	94869619	7.79817	Promoter (1-2kb)	Plxnc1	chr10	94958379	94958616	-89249
chr12	31860515	31860741	7.79817	Intron (ENSMUST00000036862.4/238123, intron 14 of 22)	Cog5	chr12	31947523	31947822	-87307
chr1	171447696	171447917	7.79817	Intron (ENSMUST00000043839.4/16456, intron 1 of 9)	F11r	chr1	171532924	171533133	-85437
chr12	100564003	100564229	7.79817	Intron (ENSMUST00000222731.1/73086, intron 13 of 16)	Rps6ka5	chr12	100639717	100640066	-76063
chr1	171447696	171447917	7.79817	Intron (ENSMUST00000043839.4/16456, intron 1 of 9)	F11r	chr1	171515126	171515319	-67623
chr12	31860515	31860741	7.79817	Intron (ENSMUST00000036862.4/238123, intron 14 of 22)	Cog5	chr12	31926813	31927158	-66643
chr13	77160761	77160960	7.79817	Intron (ENSMUST00000168779.2/72371, intron 1 of 19)	2210408I21Rik	chr13	77215570	77215789	-55028
chr12	100564003	100564229	7.79817	Intron (ENSMUST00000222731.1/73086, intron 13 of 16)	Rps6ka5	chr12	100606808	100607062	-43059
chr12	100564003	100564229	7.79817	Intron (ENSMUST00000222731.1/73086, intron 13 of 16)	Rps6ka5	chr12	100604587	100604892	-40889
chr10	3295629	3295830	7.79817	Distal Intergenic	H60c	chr10	3332916	3333244	-37615
chr10	3295629	3295830	7.79817	Distal Intergenic	H60c	chr10	3325453	3325801	-30172
chr12	100564003	100564229	7.79817	Intron (ENSMUST00000222731.1/73086, intron 13 of 16)	Rps6ka5	chr12	100578336	100578630	-14627
chr9	63601958	63602190	7.79817	Promoter (<=1kb)	Iqch	chr9	63606688	63606917	-4959
chr1	20563048	20563247	7.79817	Intron (ENSMUST00000088448.11/241035, intron 18 of 66)	Pkhd1	chr1	20554440	20554755	8293
chr2	127906089	127906310	7.79817	Promoter (2-3kb)	Acoxl	chr2	127889520	127889863	16226
chr9	63601958	63602190	7.79817	Promoter (<=1kb)	Iqch	chr9	63577441	63577788	24170
chr10	3295629	3295830	7.79817	Distal Intergenic	H60c	chr10	3271103	3271451	24178
chr9	63601958	63602190	7.79817	Promoter (<=1kb)	Iqch	chr9	63572958	63573151	28807
chr1	20563048	20563247	7.79817	Intron (ENSMUST00000088448.11/241035, intron 18 of 66)	Pkhd1	chr1	20513705	20514055	48993
chr2	127906089	127906310	7.79817	Promoter (2-3kb)	Acoxl	chr2	127845571	127845914	60175
chr9	63601958	63602190	7.79817	Promoter (<=1kb)	Iqch	chr9	63512921	63513168	88790
chr1	171447696	171447917	7.79817	Intron (ENSMUST00000043839.4/16456, intron 1 of 9)	F11r	chr1	171358461	171358774	88922
chr9	63601958	63602190	7.79817	Promoter (<=1kb)	Iqch	chr9	63511103	63511365	90593
chr1	171447696	171447917	7.79817	Intron (ENSMUST00000043839.4/16456, intron 1 of 9)	F11r	chr1	171355931	171356268	91428
chr8	15519748	15520122	7.78689	Distal Intergenic	Myom2	chr8	15601611	15601883	-82135
chr1	164305244	164305471	7.78689	Promoter (1-2kb)	Nme7	chr1	164342210	164342495	-37251
chr1	164305244	164305471	7.78689	Promoter (1-2kb)	Nme7	chr1	164316747	164317021	-11777
chr8	15519748	15520122	7.78689	Distal Intergenic	Myom2	chr8	15487650	15487902	31846
chr11	107198561	107199080	7.77778	Distal Intergenic	Nol11	chr11	107267626	107267850	-69289
chr11	107198561	107199080	7.77778	Distal Intergenic	Nol11	chr11	107251475	107251812	-53251
chr11	107198561	107199080	7.77778	Distal Intergenic	Nol11	chr11	107213784	107214061	-15500
chr11	107198561	107199080	7.77778	Distal Intergenic	Nol11	chr11	107177404	107177625	20936
chr11	107198561	107199080	7.77778	Distal Intergenic	Nol11	chr11	107159125	107159390	39171
chr11	107198561	107199080	7.77778	Distal Intergenic	Nol11	chr11	107151899	107152087	46474
chr11	107198561	107199080	7.77778	Distal Intergenic	Nol11	chr11	107142434	107142770	55791
chr11	107198561	107199080	7.77778	Distal Intergenic	Nol11	chr11	107108958	107109219	89342
chr11	107198561	107199080	7.77778	Distal Intergenic	Nol11	chr11	107105254	107105598	92963
chr7	101132849	101133083	7.75862	Intron (ENSMUST00000208439.1/207278, intron 2 of 6)	Fchsd2	chr7	101231515	101231795	-98946
chr13	57920667	57920878	7.75862	Distal Intergenic	Spock1	chr13	58017296	58017632	-96965
chr13	57920667	57920878	7.75862	Distal Intergenic	Spock1	chr13	57979056	57979211	-58544
chr7	101132849	101133083	7.75862	Intron (ENSMUST00000208439.1/207278, intron 2 of 6)	Fchsd2	chr7	101113498	101113742	19107
chr17	79020439	79020648	7.72727	Promoter (<=1kb)	Prkd3	chr17	79115312	79115477	-95038
chr17	79020439	79020648	7.72727	Promoter (<=1kb)	Prkd3	chr17	79110881	79111182	-90743
chr19	23138598	23138798	7.72727	Promoter (2-3kb)	Klf9	chr19	23225085	23225408	-86810
chr9	54353972	54354186	7.72727	Distal Intergenic	Dmxl2	chr9	54438315	54438585	-84613
chr11	7063517	7063766	7.72727	Promoter (<=1kb)	Adcy1	chr11	7140558	7140885	-77368
chr6	115562034	115562234	7.72727	Intron (ENSMUST00000040234.8/381802, intron 6 of 11)	Tsen2	chr6	115631094	115631414	-69380
chr19	23138598	23138798	7.72727	Promoter (2-3kb)	Klf9	chr19	23200116	23200319	-61721
chr10	91186005	91186204	7.72727	Distal Intergenic	Tmpo	chr10	91244383	91244638	-58633
chr17	79020439	79020648	7.72727	Promoter (<=1kb)	Prkd3	chr17	79072974	79073126	-52687
chr6	115562034	115562234	7.72727	Intron (ENSMUST00000040234.8/381802, intron 6 of 11)	Tsen2	chr6	115609180	115609450	-47416
chr10	116586492	116586714	7.72727	Distal Intergenic	Cnot2	chr10	116613344	116613572	-27080
chr19	23138598	23138798	7.72727	Promoter (2-3kb)	Klf9	chr19	23164919	23165182	-26584
chr10	116586492	116586714	7.72727	Distal Intergenic	Cnot2	chr10	116578019	116578176	8316
chr10	116586492	116586714	7.72727	Distal Intergenic	Cnot2	chr10	116577262	116577506	8986
chr6	115562034	115562234	7.72727	Intron (ENSMUST00000040234.8/381802, intron 6 of 11)	Tsen2	chr6	115546346	115546611	15423
chr9	54353972	54354186	7.72727	Distal Intergenic	Dmxl2	chr9	54336814	54337142	16830
chr11	59321048	59321269	7.72727	Intron (ENSMUST00000000128.9/216795, intron 1 of 3)	Wnt9a	chr11	59302707	59303043	18005
chr11	59321048	59321269	7.72727	Intron (ENSMUST00000000128.9/216795, intron 1 of 3)	Wnt9a	chr11	59300237	59300515	20533
chr7	109999391	109999624	7.72727	Promoter (<=1kb)	1600010M07Rik	chr7	109977199	109977435	21956
chr11	59321048	59321269	7.72727	Intron (ENSMUST00000000128.9/216795, intron 1 of 3)	Wnt9a	chr11	59297979	59298308	22740
chr11	7063517	7063766	7.72727	Promoter (<=1kb)	Adcy1	chr11	7039856	7040008	23509
chr19	16025032	16025234	7.72727	Distal Intergenic	C130060C02Rik	chr19	15998203	15998467	26565
chr11	59321048	59321269	7.72727	Intron (ENSMUST00000000128.9/216795, intron 1 of 3)	Wnt9a	chr11	59293733	59293896	27152
chr9	54353972	54354186	7.72727	Distal Intergenic	Dmxl2	chr9	54323549	54323857	30115
chr7	109999391	109999624	7.72727	Promoter (<=1kb)	1600010M07Rik	chr7	109963795	109963980	35411
chr19	16025032	16025234	7.72727	Distal Intergenic	C130060C02Rik	chr19	15981933	15982209	42823
chr10	91186005	91186204	7.72727	Distal Intergenic	Tmpo	chr10	91141635	91141836	44169
chr19	16025032	16025234	7.72727	Distal Intergenic	C130060C02Rik	chr19	15965111	15965449	59583
chr10	91186005	91186204	7.72727	Distal Intergenic	Tmpo	chr10	91117053	91117307	68698
chr2	152092354	152092554	7.72727	Intron (ENSMUST00000064061.3/545474, intron 1 of 1)	Scrt2	chr2	152022122	152022334	70020
chr2	152092354	152092554	7.72727	Intron (ENSMUST00000064061.3/545474, intron 1 of 1)	Scrt2	chr2	152020360	152020565	71789
chr17	4415376	4415595	7.72727	Distal Intergenic	4930517M08Rik	chr17	4326576	4326902	88474
chr8	25190225	25190426	7.69231	Intron (ENSMUST00000084512.10/320165, intron 1 of 10)	Tacc1	chr8	25277153	25277494	-87269
chr8	25190225	25190426	7.69231	Intron (ENSMUST00000084512.10/320165, intron 1 of 10)	Tacc1	chr8	25264265	25264615	-74390
chr3	137710685	137710885	7.69231	Distal Intergenic	Mir6380	chr3	137778227	137778516	-67831
chr8	25190225	25190426	7.69231	Intron (ENSMUST00000084512.10/320165, intron 1 of 10)	Tacc1	chr8	25249388	25249568	-59343
chrX	11171482	11171700	7.69231	Distal Intergenic	H2al1a	chrX	11213554	11213831	-42349
chr8	25190225	25190426	7.69231	Intron (ENSMUST00000084512.10/320165, intron 1 of 10)	Tacc1	chr8	25219360	25219511	-29286
chr8	25190225	25190426	7.69231	Intron (ENSMUST00000084512.10/320165, intron 1 of 10)	Tacc1	chr8	25171439	25171721	18504
chrX	134163921	134164128	7.69231	Promoter (1-2kb)	Xkrx	chrX	134133926	134134125	29796
chrX	134163921	134164128	7.69231	Promoter (1-2kb)	Xkrx	chrX	134132417	134132665	31256
chr8	25190225	25190426	7.69231	Intron (ENSMUST00000084512.10/320165, intron 1 of 10)	Tacc1	chr8	25151111	25151319	38906
chrX	11171482	11171700	7.69231	Distal Intergenic	H2al1a	chrX	11090442	11090790	80692
chr7	99468499	99468942	7.65766	Promoter (<=1kb)	Klhl35	chr7	99555922	99556209	-87710
chr13	99933270	99933469	7.65766	Distal Intergenic	Mccc2	chr13	100001790	100002081	-68811
chr14	106502205	106502404	7.65766	Distal Intergenic	1700128A07Rik	chr14	106518653	106518993	-16788
chr7	99468499	99468942	7.65766	Promoter (<=1kb)	Klhl35	chr7	99450768	99451065	17434
chr14	106502205	106502404	7.65766	Distal Intergenic	1700128A07Rik	chr14	106439350	106439665	62540
chr13	99933270	99933469	7.65766	Distal Intergenic	Mccc2	chr13	99859114	99859409	73861
chr13	99933270	99933469	7.65766	Distal Intergenic	Mccc2	chr13	99849715	99849877	83393
chr13	99933270	99933469	7.65766	Distal Intergenic	Mccc2	chr13	99842677	99842967	90303
chr7	99468499	99468942	7.65766	Promoter (<=1kb)	Klhl35	chr7	99375462	99375753	92746
chr19	45001545	45001744	7.63359	Exon (ENSMUST00000026225.14/26456, exon 15 of 15)	Twnk	chr19	45101004	45101205	-99660
chr19	45001545	45001744	7.63359	Exon (ENSMUST00000026225.14/26456, exon 15 of 15)	Twnk	chr19	45082200	45082550	-81005
chr19	45001545	45001744	7.63359	Exon (ENSMUST00000026225.14/26456, exon 15 of 15)	Twnk	chr19	45036893	45037226	-35681
chr19	45001545	45001744	7.63359	Exon (ENSMUST00000026225.14/26456, exon 15 of 15)	Twnk	chr19	45032528	45032868	-31323
chr10	41440717	41441230	7.62712	Distal Intergenic	Zbtb24	chr10	41514997	41515198	-74481
chr10	41440717	41441230	7.62712	Distal Intergenic	Zbtb24	chr10	41509264	41509454	-68737
chr10	41440717	41441230	7.62712	Distal Intergenic	Zbtb24	chr10	41505508	41505852	-65135
chr10	41440717	41441230	7.62712	Distal Intergenic	Zbtb24	chr10	41403886	41404210	36507
chrX	103749768	103750051	7.6	Intron (ENSMUST00000042664.9/20502, intron 1 of 5)	Slc16a2	chrX	103845382	103845539	-95771
chr17	72708522	72708742	7.6	Distal Intergenic	Alk	chr17	72797863	72798199	-89677
chr17	72708522	72708742	7.6	Distal Intergenic	Alk	chr17	72781868	72782161	-73639
chr17	72708522	72708742	7.6	Distal Intergenic	Alk	chr17	72720814	72721087	-12565
chrX	103749768	103750051	7.6	Intron (ENSMUST00000042664.9/20502, intron 1 of 5)	Slc16a2	chrX	103692994	103693155	56613
chrX	103749768	103750051	7.6	Intron (ENSMUST00000042664.9/20502, intron 1 of 5)	Slc16a2	chrX	103674727	103674976	74792
chr9	45307877	45308098	7.58929	Distal Intergenic	Tmprss13	chr9	45388637	45388970	-81093
chr4	56946944	56947146	7.58929	Promoter (<=1kb)	Tmem245	chr4	57023595	57023870	-76926
chr4	56946944	56947146	7.58929	Promoter (<=1kb)	Tmem245	chr4	57021421	57021582	-74638
chr4	56946944	56947146	7.58929	Promoter (<=1kb)	Tmem245	chr4	57017255	57017540	-70596
chr4	22341484	22341683	7.58929	Distal Intergenic	Fbxl4	chr4	22402077	22402423	-60939
chr4	22341484	22341683	7.58929	Distal Intergenic	Fbxl4	chr4	22396588	22396937	-55453
chr19	59345721	59345927	7.58929	Promoter (<=1kb)	Pdzd8	chr19	59387298	59387462	-41741
chr9	45307877	45308098	7.58929	Distal Intergenic	Tmprss13	chr9	45345581	45345762	-37885
chr19	59345721	59345927	7.58929	Promoter (<=1kb)	Pdzd8	chr19	59380071	59380327	-34606
chr19	59345721	59345927	7.58929	Promoter (<=1kb)	Pdzd8	chr19	59376529	59376827	-31106
chr17	83262847	83263060	7.58929	Distal Intergenic	Pkdcc	chr17	83271534	83271850	-9003
chr6	30537986	30538186	7.58929	Distal Intergenic	Cpa2	chr6	30535430	30535628	2358
chr3	79843233	79843460	7.58929	Promoter (<=1kb)	Tmem144	chr3	79838846	79839064	4169
chr17	83262847	83263060	7.58929	Distal Intergenic	Pkdcc	chr17	83253078	83253390	9457
chr19	59345721	59345927	7.58929	Promoter (<=1kb)	Pdzd8	chr19	59316632	59316890	28831
chr3	79843233	79843460	7.58929	Promoter (<=1kb)	Tmem144	chr3	79813835	79814172	29061
chr3	79843233	79843460	7.58929	Promoter (<=1kb)	Tmem144	chr3	79809221	79809523	33710
chr4	22341484	22341683	7.58929	Distal Intergenic	Fbxl4	chr4	22274891	22275232	66252
chr7	129579810	129580017	7.58929	Distal Intergenic	Wdr11	chr7	129506889	129507238	72572
chr9	45307877	45308098	7.58929	Distal Intergenic	Tmprss13	chr9	45221599	45221907	85970
chr3	79843233	79843460	7.58929	Promoter (<=1kb)	Tmem144	chr3	79744537	79744736	98497
chr2	22587687	22588230	7.56579	Exon (ENSMUST00000120780.1/ENSMUST00000120780.1, exon 1 of 1)	Gad2	chr2	22634797	22635134	-47447
chr2	22587687	22588230	7.56579	Exon (ENSMUST00000120780.1/ENSMUST00000120780.1, exon 1 of 1)	Gad2	chr2	22618059	22618244	-30557
chr1	112632250	112632456	7.56302	Distal Intergenic	Dsel	chr1	112703995	112704298	-72048
chrX	94158535	94158763	7.56302	Distal Intergenic	Zfx	chrX	94197860	94198127	-39592
chrX	94158535	94158763	7.56302	Distal Intergenic	Zfx	chrX	94194032	94194229	-35694
chrX	94158535	94158763	7.56302	Distal Intergenic	Zfx	chrX	94185203	94185474	-26939
chr8	72333810	72334033	7.52212	Distal Intergenic	Klf2	chr8	72429743	72429980	-96170
chr4	84742554	84742782	7.52212	Distal Intergenic	Bnc2	chr4	84837106	84837267	-94713
chr8	72333810	72334033	7.52212	Distal Intergenic	Klf2	chr8	72423045	72423289	-89479
chr4	152100748	152100978	7.52212	Intron (ENSMUST00000105662.7/269608, intron 2 of 21)	Plekhg5	chr4	152173096	152173374	-72626
chr4	152100748	152100978	7.52212	Intron (ENSMUST00000105662.7/269608, intron 2 of 21)	Plekhg5	chr4	152171585	152171904	-71156
chr11	102198021	102198220	7.52212	Promoter (<=1kb)	Hdac5	chr11	102258614	102258796	-60775
chr11	102198021	102198220	7.52212	Promoter (<=1kb)	Hdac5	chr11	102241956	102242198	-44177
chr4	152100748	152100978	7.52212	Intron (ENSMUST00000105662.7/269608, intron 2 of 21)	Plekhg5	chr4	152143707	152143961	-43213
chr4	152100748	152100978	7.52212	Intron (ENSMUST00000105662.7/269608, intron 2 of 21)	Plekhg5	chr4	152140559	152140796	-40048
chr4	152100748	152100978	7.52212	Intron (ENSMUST00000105662.7/269608, intron 2 of 21)	Plekhg5	chr4	152136522	152136871	-36123
chr4	152100748	152100978	7.52212	Intron (ENSMUST00000105662.7/269608, intron 2 of 21)	Plekhg5	chr4	152134602	152134875	-34127
chr15	93843017	93843216	7.52212	Intron (ENSMUST00000229905.1/ENSMUST00000229905.1, intron 1 of 1)	9430014N10Rik	chr15	93874272	93874483	-31466
chr11	102198021	102198220	7.52212	Promoter (<=1kb)	Hdac5	chr11	102223213	102223465	-25444
chr4	152100748	152100978	7.52212	Intron (ENSMUST00000105662.7/269608, intron 2 of 21)	Plekhg5	chr4	152103110	152103393	-2645
chr11	102198021	102198220	7.52212	Promoter (<=1kb)	Hdac5	chr11	102181414	102181675	16346
chr11	102198021	102198220	7.52212	Promoter (<=1kb)	Hdac5	chr11	102140618	102140771	57250
chr4	152100748	152100978	7.52212	Intron (ENSMUST00000105662.7/269608, intron 2 of 21)	Plekhg5	chr4	152036559	152036713	64035
chr8	72333810	72334033	7.52212	Distal Intergenic	Klf2	chr8	72257518	72257681	76129
chr15	93843017	93843216	7.52212	Intron (ENSMUST00000229905.1/ENSMUST00000229905.1, intron 1 of 1)	9430014N10Rik	chr15	93750950	93751295	91722
chr11	102198021	102198220	7.52212	Promoter (<=1kb)	Hdac5	chr11	102102583	102102836	95185
chr3	57649038	57649238	7.5	Promoter (2-3kb)	Commd2	chr3	57619789	57619985	29053
chr9	69378773	69379892	7.49386	3' UTR	Gm15511	chr9	69419486	69419778	-41005
chr9	69378773	69379892	7.49386	3' UTR	Gm15511	chr9	69390745	69390956	-12183
chr9	69378773	69379892	7.49386	3' UTR	Gm15511	chr9	69377060	69377361	1412
chr9	69378773	69379892	7.49386	3' UTR	Gm15511	chr9	69368157	69368382	10391
chr9	69378773	69379892	7.49386	3' UTR	Gm15511	chr9	69357888	69358181	20592
chr9	69378773	69379892	7.49386	3' UTR	Gm15511	chr9	69296456	69296734	82039
chr17	15686914	15687134	7.47036	Distal Intergenic	Chd1	chr17	15787115	15787361	-100447
chr7	139743406	139743614	7.47036	Distal Intergenic	Mir6401	chr7	139843187	139843407	-100001
chr16	92420210	92420411	7.47036	Intron (ENSMUST00000060005.14/54720, intron 1 of 3)	Rcan1	chr16	92519935	92520096	-99886
chr11	117376117	117376337	7.47036	Distal Intergenic	Septin9	chr11	117475307	117475492	-99375
chr14	104715691	104716014	7.47036	Intron (ENSMUST00000227935.1/320249, intron 2 of 4)	D130009I18Rik	chr14	104814031	104814352	-98661
chr15	40046826	40047041	7.47036	Promoter (1-2kb)	Gm33251	chr15	40144183	40144480	-97654
chr4	35095958	35096181	7.47036	Intron (ENSMUST00000102975.9/214944, intron 1 of 3)	Ifnk	chr4	35192857	35193192	-97234
chr17	31146400	31146602	7.47036	Promoter (2-3kb)	Tff2	chr17	31242844	31243101	-96701
chr4	141868614	141868814	7.47036	Intron (ENSMUST00000036854.3/27984, intron 1 of 3)	Efhd2	chr4	141963135	141963449	-94835
chr18	53856743	53856948	7.47036	Distal Intergenic	Csnk1g3	chr18	53951249	53951535	-94792
chr11	52128620	52128819	7.47036	Promoter (1-2kb)	Mir3061	chr11	52222951	52223204	-94584
chr18	10410971	10411190	7.47036	Intron (ENSMUST00000173356.7/381157, intron 1 of 8)	Greb1l	chr18	10503422	10503741	-92770
chr10	7779014	7779236	7.47036	Promoter (1-2kb)	Ginm1	chr10	7870976	7871241	-92227
chr3	133496559	133496759	7.47036	Intron (ENSMUST00000098603.7/214133, intron 2 of 10)	Tet2	chr3	133588414	133588601	-92042
chr11	52128620	52128819	7.47036	Promoter (1-2kb)	Mir3061	chr11	52220369	52220520	-91900
chr17	15686914	15687134	7.47036	Distal Intergenic	Chd1	chr17	15778054	15778337	-91423
chr4	133501744	133501943	7.47036	Distal Intergenic	Trnp1	chr4	133592616	133592917	-91173
chr3	125761486	125761686	7.47036	Distal Intergenic	Ndst4	chr3	125849211	125849539	-88053
chr13	38255896	38256127	7.47036	Distal Intergenic	Snrnp48	chr13	38343363	38343561	-87665
chr13	38255896	38256127	7.47036	Distal Intergenic	Snrnp48	chr13	38342681	38342945	-87049
chr16	93050998	93051217	7.47036	Distal Intergenic	Runx1	chr16	93137371	93137526	-86528
chr14	54871710	54871934	7.47036	Promoter (<=1kb)	Homez	chr14	54955572	54955866	-84156
chr11	53282244	53282462	7.47036	Intron (ENSMUST00000020630.7/15525, intron 6 of 18)	Hspa4	chr11	53365747	53365908	-83664
chr19	16702125	16702327	7.47036	Intron (ENSMUST00000068156.7/271564, intron 31 of 71)	Vps13a	chr19	16785024	16785186	-83061
chr7	39515001	39515208	7.47036	Promoter (2-3kb)	Zfp619	chr7	39596418	39596760	-81759
chr10	103703991	103704200	7.47036	Distal Intergenic	Slc6a15	chr10	103784987	103785235	-81244
chr14	104715691	104716014	7.47036	Intron (ENSMUST00000227935.1/320249, intron 2 of 4)	D130009I18Rik	chr14	104796439	104796750	-81059
chr5	116499093	116499292	7.47036	Intron (ENSMUST00000076124.6/68955, intron 1 of 12)	Srrm4	chr5	116579575	116579921	-80828
chr7	35799735	35799934	7.47036	Promoter (2-3kb)	E130304I02Rik	chr7	35879964	35880293	-80558
chr5	144674066	144674421	7.47036	Distal Intergenic	Tmem130	chr5	144753066	144753376	-79310
chr14	54871710	54871934	7.47036	Promoter (<=1kb)	Homez	chr14	54950524	54950825	-79115
chr9	104378887	104379106	7.47036	Intron (ENSMUST00000191599.1/ENSMUST00000191599.1, intron 1 of 2)	Acp3	chr9	104457718	104457942	-79055
chr5	144674066	144674421	7.47036	Distal Intergenic	Tmem130	chr5	144752458	144752768	-78702
chr7	119595251	119595450	7.47036	Intron (ENSMUST00000098084.10/233799, intron 13 of 13)	Acsm2	chr7	119673491	119673839	-78588
chr4	135947287	135947498	7.47036	Promoter (<=1kb)	Hmgcl	chr4	136025439	136025640	-78353
chr11	116634208	116634438	7.47036	Distal Intergenic	Rhbdf2	chr11	116711902	116712221	-78013
chr13	38255896	38256127	7.47036	Distal Intergenic	Snrnp48	chr13	38333608	38333801	-77905
chr9	86950493	86950692	7.47036	Distal Intergenic	Ripply2	chr9	87027736	87028084	-77591
chr10	55690423	55690642	7.47036	Distal Intergenic	Msl3l2	chr10	55767624	55767903	-77480
chr4	117024370	117024589	7.47036	Promoter (2-3kb)	Eif2b3	chr4	117101244	117101504	-77134
chr14	54871710	54871934	7.47036	Promoter (<=1kb)	Homez	chr14	54947873	54948195	-76485
chr1	172562016	172562224	7.47036	Promoter (2-3kb)	Vsig8	chr1	172637839	172638144	-76128
chr2	10218192	10218420	7.47036	Intron (ENSMUST00000026886.7/209378, intron 7 of 13)	Itih5	chr2	10293641	10293976	-75784
chr3	117045448	117045647	7.47036	Distal Intergenic	1700061I17Rik	chr3	117120416	117120735	-75287
chr14	54871710	54871934	7.47036	Promoter (<=1kb)	Homez	chr14	54946409	54946751	-75041
chr10	70222267	70222538	7.47036	Distal Intergenic	Mrln	chr10	70296852	70297199	-74932
chr4	32793087	32793377	7.47036	Distal Intergenic	Lyrm2	chr4	32867512	32867783	-74696
chr14	54871710	54871934	7.47036	Promoter (<=1kb)	Homez	chr14	54946025	54946372	-74662
chr14	54871710	54871934	7.47036	Promoter (<=1kb)	Homez	chr14	54945621	54945969	-74259
chr5	122339291	122339518	7.47036	Intron (ENSMUST00000117263.7/231724, intron 6 of 12)	Rad9b	chr5	122412862	122413200	-73909
chr14	54871710	54871934	7.47036	Promoter (<=1kb)	Homez	chr14	54945088	54945403	-73693
chr14	54871710	54871934	7.47036	Promoter (<=1kb)	Homez	chr14	54943103	54943362	-71652
chr2	10218192	10218420	7.47036	Intron (ENSMUST00000026886.7/209378, intron 7 of 13)	Itih5	chr2	10288538	10288888	-70696
chr14	54871710	54871934	7.47036	Promoter (<=1kb)	Homez	chr14	54942035	54942359	-70649
chr11	72300261	72300460	7.47036	Promoter (1-2kb)	Xaf1	chr11	72369997	72370213	-69952
chr11	16464803	16465002	7.47036	Distal Intergenic	Sec61g	chr11	16532916	16533198	-68395
chr16	21860259	21860458	7.47036	Intron (ENSMUST00000231988.1/71751, intron 2 of 14)	Map3k13	chr16	21927958	21928184	-67925
chr16	92420210	92420411	7.47036	Intron (ENSMUST00000060005.14/54720, intron 1 of 3)	Rcan1	chr16	92487581	92487838	-67628
chr4	130829845	130830063	7.47036	Distal Intergenic	Sdc3	chr4	130896428	130896710	-66865
chr1	59219897	59220096	7.47036	Intron (ENSMUST00000027178.12/74018, intron 2 of 33)	Als2	chr1	59286331	59286673	-66776
chr14	71604403	71604602	7.47036	Distal Intergenic	4930434J06Rik	chr14	71670469	71670803	-66400
chr9	104378887	104379106	7.47036	Intron (ENSMUST00000191599.1/ENSMUST00000191599.1, intron 1 of 2)	Acp3	chr9	104444971	104445256	-66369
chr7	16742225	16742424	7.47036	Intron (ENSMUST00000086112.7/232910, intron 1 of 4)	Ap2s1	chr7	16808074	16808263	-66038
chr4	97499824	97500044	7.47036	Distal Intergenic	E130114P18Rik	chr4	97564800	97565108	-65284
chr3	54249153	54249372	7.47036	Intron (ENSMUST00000029311.10/22066, intron 3 of 10)	Trpc4	chr3	54314163	54314321	-65168
chr1	34153907	34154125	7.47036	Intron (ENSMUST00000183034.4/13518, intron 11 of 102)	Dst	chr1	34218353	34218699	-64792
chr11	8924569	8924811	7.47036	Intron (ENSMUST00000154153.7/ENSMUST00000154153.7, intron 16 of 49)	Hus1	chr11	8988195	8988419	-63850
chr2	128360278	128360477	7.47036	Intron (ENSMUST00000225087.1/100043424, intron 1 of 6)	Morrbid	chr2	128422690	128423040	-62762
chr7	16742225	16742424	7.47036	Intron (ENSMUST00000086112.7/232910, intron 1 of 4)	Ap2s1	chr7	16804806	16804964	-62739
chr4	130829845	130830063	7.47036	Distal Intergenic	Sdc3	chr4	130892246	130892575	-62730
chr5	23223513	23223731	7.47036	Intron (ENSMUST00000197992.1/269629, intron 3 of 3)	Lhfpl3	chr5	23284945	23285256	-61743
chr5	144674066	144674421	7.47036	Distal Intergenic	Tmem130	chr5	144735047	144735387	-61321
chr10	21540226	21540425	7.47036	Distal Intergenic	1700020N01Rik	chr10	21601036	21601268	-61042
chr11	21913606	21913805	7.47036	Distal Intergenic	Otx1	chr11	21974172	21974463	-60857
chr13	50769510	50769709	7.47036	Distal Intergenic	4930518P08Rik	chr13	50829935	50830200	-60690
chr5	144674066	144674421	7.47036	Distal Intergenic	Tmem130	chr5	144734027	144734311	-60245
chr7	35799735	35799934	7.47036	Promoter (2-3kb)	E130304I02Rik	chr7	35859673	35859944	-60209
chr11	8924569	8924811	7.47036	Intron (ENSMUST00000154153.7/ENSMUST00000154153.7, intron 16 of 49)	Hus1	chr11	8983272	8983567	-58998
chr11	117376117	117376337	7.47036	Distal Intergenic	Septin9	chr11	117434179	117434338	-58221
chr5	116499093	116499292	7.47036	Intron (ENSMUST00000076124.6/68955, intron 1 of 12)	Srrm4	chr5	116556681	116556880	-57787
chr1	172562016	172562224	7.47036	Promoter (2-3kb)	Vsig8	chr1	172619307	172619581	-57565
chr9	124072056	124072273	7.47036	Distal Intergenic	Ccr2	chr9	124128439	124128680	-56624
chr6	122464450	122464657	7.47036	Promoter (1-2kb)	Rimklb	chr6	122519412	122519728	-55278
chr5	122339291	122339518	7.47036	Intron (ENSMUST00000117263.7/231724, intron 6 of 12)	Rad9b	chr5	122393952	122394205	-54914
chr4	106174883	106175101	7.47036	Distal Intergenic	Gm12724	chr4	106228507	106228852	-53969
chr5	144674066	144674421	7.47036	Distal Intergenic	Tmem130	chr5	144727144	144727431	-53365
chr4	106174883	106175101	7.47036	Distal Intergenic	Gm12724	chr4	106227536	106227704	-52821
chr2	127615689	127615889	7.47036	Distal Intergenic	Mrps5	chr2	127667932	127668183	-52494
chr17	32422845	32423045	7.47036	Promoter (1-2kb)	Pglyrp2	chr17	32475016	32475313	-52468
chr1	189818538	189818737	7.47036	Intron (ENSMUST00000097442.8/19250, intron 3 of 18)	Ptpn14	chr1	189870536	189870747	-52209
chr16	22054898	22055116	7.47036	Distal Intergenic	Igf2bp2	chr16	22106451	22106615	-51717
chr3	108438662	108438861	7.47036	Intron (ENSMUST00000090553.11/20226, intron 1 of 10)	Sars1	chr3	108490100	108490257	-51595
chr16	22054898	22055116	7.47036	Distal Intergenic	Igf2bp2	chr16	22106133	22106326	-51428
chr4	94618843	94619079	7.47036	Intron (ENSMUST00000107104.2/67694, intron 2 of 13)	Ift74	chr4	94669861	94670034	-51191
chr1	172562016	172562224	7.47036	Promoter (2-3kb)	Vsig8	chr1	172612820	172613024	-51008
chr13	89729025	89729224	7.47036	Intron (ENSMUST00000109546.8/13003, intron 2 of 14)	Vcan	chr13	89779192	89779511	-50486
chr5	67707740	67707963	7.47036	Intron (ENSMUST00000135930.7/11980, intron 21 of 35)	Atp8a1	chr5	67756193	67756481	-48741
chr3	58609698	58609902	7.47036	Distal Intergenic	Erich6	chr3	58657389	58657684	-47986
chr1	34153907	34154125	7.47036	Intron (ENSMUST00000183034.4/13518, intron 11 of 102)	Dst	chr1	34201490	34201799	-47892
chr2	178292148	178292367	7.47036	Intron (ENSMUST00000108917.7/74189, intron 7 of 12)	Phactr3	chr2	178339193	178339351	-47203
chr9	124072056	124072273	7.47036	Distal Intergenic	Ccr2	chr9	124118543	124118833	-46777
chr16	32904723	32904937	7.47036	Promoter (2-3kb)	Fyttd1	chr16	32951154	32951363	-46640
chr4	106174883	106175101	7.47036	Distal Intergenic	Gm12724	chr4	106220683	106221017	-46134
chr2	178292148	178292367	7.47036	Intron (ENSMUST00000108917.7/74189, intron 7 of 12)	Phactr3	chr2	178337999	178338201	-46053
chr3	58609698	58609902	7.47036	Distal Intergenic	Erich6	chr3	58655302	58655584	-45886
chr8	106213749	106213948	7.47036	Promoter (1-2kb)	Prmt7	chr8	106258276	106258515	-44766
chr3	127563684	127563885	7.47036	3' UTR	Zgrf1	chr3	127608199	127608354	-44670
chr3	58609698	58609902	7.47036	Distal Intergenic	Erich6	chr3	58653984	58654238	-44540
chrX	105820373	105820573	7.47036	Intron (ENSMUST00000113573.7/22589, intron 28 of 34)	Atrx	chrX	105864455	105864697	-44324
chr5	41904505	41904715	7.47036	Distal Intergenic	Mir6414	chr5	41947164	41947505	-43000
chr4	45507104	45507323	7.47036	Intron (ENSMUST00000061986.11/230126, intron 1 of 5)	Shb	chr4	45549588	45549851	-42747
chr11	72300261	72300460	7.47036	Promoter (1-2kb)	Xaf1	chr11	72342610	72342869	-42608
chr4	86546905	86547153	7.47036	Intron (ENSMUST00000030216.5/75811, intron 1 of 3)	Saxo1	chr4	86588234	86588584	-41679
chr11	117376117	117376337	7.47036	Distal Intergenic	Septin9	chr11	117417358	117417689	-41572
chr17	31146400	31146602	7.47036	Promoter (2-3kb)	Tff2	chr17	31187432	31187780	-41380
chr8	19366234	19366453	7.47036	Distal Intergenic	Defa-ps13	chr8	19407293	19407497	-41263
chr7	76246688	76246887	7.47036	Intron (ENSMUST00000156166.7/244071, intron 1 of 22)	Agbl1	chr7	76287668	76287879	-41191
chr11	117376117	117376337	7.47036	Distal Intergenic	Septin9	chr11	117417090	117417295	-41178
chr5	122339291	122339518	7.47036	Intron (ENSMUST00000117263.7/231724, intron 6 of 12)	Rad9b	chr5	122379817	122380141	-40850
chr9	48815980	48816203	7.47036	Intron (ENSMUST00000093852.4/235320, intron 2 of 6)	Zbtb16	chr9	48856355	48856556	-40576
chr4	130829845	130830063	7.47036	Distal Intergenic	Sdc3	chr4	130868905	130869057	-39212
chr4	108997534	108997760	7.47036	Promoter (2-3kb)	Nrdc	chr4	109036383	109036672	-39138
chr10	21540226	21540425	7.47036	Distal Intergenic	1700020N01Rik	chr10	21577822	21578158	-37932
chr17	15686914	15687134	7.47036	Distal Intergenic	Chd1	chr17	15723930	15724145	-37231
chr4	133633200	133633566	7.47036	Promoter (<=1kb)	Zdhhc18	chr4	133669890	133670099	-36899
chr18	38039442	38039655	7.47036	Intron (ENSMUST00000236681.1/ENSMUST00000236681.1, intron 2 of 3)	Arap3	chr18	38075451	38075618	-36176
chr2	128360278	128360477	7.47036	Intron (ENSMUST00000225087.1/100043424, intron 1 of 6)	Morrbid	chr2	128395961	128396302	-36024
chr19	41834645	41834845	7.47036	Distal Intergenic	Frat1	chr19	41870004	41870234	-35589
chr16	92420210	92420411	7.47036	Intron (ENSMUST00000060005.14/54720, intron 1 of 3)	Rcan1	chr16	92455624	92455774	-35564
chr12	82912997	82913199	7.47036	Intron (ENSMUST00000201602.3/50779, intron 2 of 3)	1700085C21Rik	chr12	82946589	82946868	-33871
chr1	172562016	172562224	7.47036	Promoter (2-3kb)	Vsig8	chr1	172594548	172594874	-32858
chr16	92420210	92420411	7.47036	Intron (ENSMUST00000060005.14/54720, intron 1 of 3)	Rcan1	chr16	92452649	92452926	-32716
chr11	8924569	8924811	7.47036	Intron (ENSMUST00000154153.7/ENSMUST00000154153.7, intron 16 of 49)	Hus1	chr11	8955747	8956035	-31466
chr19	5749145	5749371	7.47036	Promoter (1-2kb)	Ltbp3	chr19	5780221	5780570	-31425
chr10	7779014	7779236	7.47036	Promoter (1-2kb)	Ginm1	chr10	7810053	7810262	-31248
chr1	84551221	84551439	7.47036	Intron (ENSMUST00000049126.12/227325, intron 4 of 12)	Dner	chr1	84581881	84582162	-30941
chr5	67707740	67707963	7.47036	Intron (ENSMUST00000135930.7/11980, intron 21 of 35)	Atp8a1	chr5	67738174	67738501	-30761
chr7	127292625	127292849	7.47036	Distal Intergenic	Itgal	chr7	127322148	127322412	-29787
chr4	123011814	123012013	7.47036	Distal Intergenic	Trit1	chr4	123041255	123041405	-29591
chr1	60418290	60418493	7.47036	Intron (ENSMUST00000052332.14/329165, intron 1 of 8)	Abi2	chr1	60447110	60447455	-29165
chr17	15686914	15687134	7.47036	Distal Intergenic	Chd1	chr17	15715315	15715545	-28631
chr4	130829845	130830063	7.47036	Distal Intergenic	Sdc3	chr4	130857769	130858025	-28180
chr3	108438662	108438861	7.47036	Intron (ENSMUST00000090553.11/20226, intron 1 of 10)	Sars1	chr3	108466499	108466781	-28119
chr1	59219897	59220096	7.47036	Intron (ENSMUST00000027178.12/74018, intron 2 of 33)	Als2	chr1	59247707	59247976	-28079
chr1	58719255	58719463	7.47036	Intron (ENSMUST00000140940.7/12633, intron 2 of 9)	Cflar	chr1	58746924	58747236	-27981
chr1	54805828	54806049	7.47036	Intron (ENSMUST00000179030.7/329154, intron 2 of 27)	Ankrd44	chr1	54832777	54833107	-27279
chr11	89520427	89520627	7.47036	Intron (ENSMUST00000238273.2/382543, intron 7 of 21)	Ankfn1	chr11	89546236	89546574	-26147
chr16	92420210	92420411	7.47036	Intron (ENSMUST00000060005.14/54720, intron 1 of 3)	Rcan1	chr16	92445519	92445685	-25475
chr7	35799735	35799934	7.47036	Promoter (2-3kb)	E130304I02Rik	chr7	35823941	35824221	-24486
chr11	72300261	72300460	7.47036	Promoter (1-2kb)	Xaf1	chr11	72324521	72324683	-24422
chrX	81449206	81449406	7.47036	Intron (ENSMUST00000080083.2/245492, intron 1 of 3)	4930595M18Rik	chrX	81472561	81472821	-23615
chr1	54805828	54806049	7.47036	Intron (ENSMUST00000179030.7/329154, intron 2 of 27)	Ankrd44	chr1	54827905	54828196	-22368
chr11	117376117	117376337	7.47036	Distal Intergenic	Septin9	chr11	117397797	117398106	-21989
chr5	144674066	144674421	7.47036	Distal Intergenic	Tmem130	chr5	144694257	144694498	-20432
chr5	67707740	67707963	7.47036	Intron (ENSMUST00000135930.7/11980, intron 21 of 35)	Atp8a1	chr5	67727815	67728130	-20390
chr18	38039442	38039655	7.47036	Intron (ENSMUST00000236681.1/ENSMUST00000236681.1, intron 2 of 3)	Arap3	chr18	38056467	38056627	-17185
chr11	117376117	117376337	7.47036	Distal Intergenic	Septin9	chr11	117392326	117392533	-16416
chr1	164011711	164011948	7.47036	Distal Intergenic	Mettl18	chr1	164027485	164027768	-16057
chr13	61226569	61226768	7.47036	Distal Intergenic	Cts6	chr13	61241566	61241913	-15344
chr17	31414703	31414923	7.47036	Promoter (<=1kb)	Pde9a	chr17	31429493	31429768	-15065
chr4	135947287	135947498	7.47036	Promoter (<=1kb)	Hmgcl	chr4	135960759	135961096	-13809
chr8	106213749	106213948	7.47036	Promoter (1-2kb)	Prmt7	chr8	106226706	106226911	-13162
chr9	96272439	96272685	7.47036	Intron (ENSMUST00000165120.8/211586, intron 3 of 9)	Tfdp2	chr9	96285009	96285267	-12828
chr13	64812814	64813037	7.47036	Intron (ENSMUST00000091554.5/238680, intron 3 of 23)	Cntnap3	chr13	64824904	64825223	-12409
chr2	51181038	51181257	7.47036	Distal Intergenic	Rnd3	chr2	51192389	51192657	-11619
chrX	21341109	21341308	7.47036	Distal Intergenic	Gm6938	chrX	21352438	21352715	-11606
chr7	35799735	35799934	7.47036	Promoter (2-3kb)	E130304I02Rik	chr7	35810771	35811111	-11376
chr6	49236400	49236643	7.47036	Distal Intergenic	Igf2bp3	chr6	49247253	49247562	-11162
chr1	34153907	34154125	7.47036	Intron (ENSMUST00000183034.4/13518, intron 11 of 102)	Dst	chr1	34164710	34164984	-11077
chr1	60418290	60418493	7.47036	Intron (ENSMUST00000052332.14/329165, intron 1 of 8)	Abi2	chr1	60428998	60429219	-10929
chr10	70286305	70286526	7.47036	Exon (ENSMUST00000064271.4/ENSMUST00000064271.4, exon 1 of 2)	Slc16a9	chr10	70296852	70297199	-10894
chr4	8075162	8075382	7.47036	Distal Intergenic	Car8	chr4	8085013	8085343	-10181
chrX	21341109	21341308	7.47036	Distal Intergenic	Gm6938	chrX	21350560	21350853	-9744
chr17	32422845	32423045	7.47036	Promoter (1-2kb)	Pglyrp2	chr17	32432004	32432327	-9482
chr11	72300261	72300460	7.47036	Promoter (1-2kb)	Xaf1	chr11	72309333	72309567	-9306
chr11	117376117	117376337	7.47036	Distal Intergenic	Septin9	chr11	117384938	117385288	-9171
chr1	98063364	98063563	7.47036	Intron (ENSMUST00000058762.14/18484, intron 1 of 25)	B230216N24Rik	chr1	98072177	98072343	-8979
chr9	64131081	64131285	7.47036	Intron (ENSMUST00000034969.13/235435, intron 9 of 13)	Lctl	chr9	64138900	64139141	-8060
chr4	135947287	135947498	7.47036	Promoter (<=1kb)	Hmgcl	chr4	135954309	135954587	-7300
chr11	116634208	116634438	7.47036	Distal Intergenic	Rhbdf2	chr11	116641292	116641447	-7239
chr2	27558952	27559173	7.47036	Distal Intergenic	Wdr5	chr2	27565779	27566116	-7164
chr4	117024370	117024589	7.47036	Promoter (2-3kb)	Eif2b3	chr4	117031193	117031440	-7070
chr5	122339291	122339518	7.47036	Intron (ENSMUST00000117263.7/231724, intron 6 of 12)	Rad9b	chr5	122344305	122344654	-5363
chr7	16742225	16742424	7.47036	Intron (ENSMUST00000086112.7/232910, intron 1 of 4)	Ap2s1	chr7	16746095	16746386	-4161
chr11	116634208	116634438	7.47036	Distal Intergenic	Rhbdf2	chr11	116636644	116636971	-2763
chr1	170037334	170037552	7.47036	Intron (ENSMUST00000194690.5/18214, intron 2 of 17)	Ddr2	chr1	170039486	170039711	-2377
chr7	81743456	81743655	7.47036	Exon (ENSMUST00000207607.1/ENSMUST00000207607.1, exon 1 of 2)	Ramac	chr7	81744215	81744470	-1014
chr9	104378887	104379106	7.47036	Intron (ENSMUST00000191599.1/ENSMUST00000191599.1, intron 1 of 2)	Acp3	chr9	104379669	104379838	-951
chr4	109164934	109165152	7.47036	Intron (ENSMUST00000194478.5/100273, intron 2 of 23)	Osbpl9	chr4	109165544	109165883	-949
chr10	11492031	11492270	7.47036	Distal Intergenic	Timm8a1	chr10	11492026	11492290	-259
chr5	41126338	41126538	7.47036	Distal Intergenic	Rab28	chr5	41125098	41125422	916
chr4	86546905	86547153	7.47036	Intron (ENSMUST00000030216.5/75811, intron 1 of 3)	Saxo1	chr4	86545740	86545893	1012
chr17	31146400	31146602	7.47036	Promoter (2-3kb)	Tff2	chr17	31144666	31144981	1419
chr1	164011711	164011948	7.47036	Distal Intergenic	Mettl18	chr1	164009272	164009621	2090
chr15	99075862	99076092	7.47036	Promoter (<=1kb)	Troap	chr15	99072074	99072340	3522
chr11	85868304	85868506	7.47036	Distal Intergenic	Tbx4	chr11	85864469	85864670	3634
chr2	178292148	178292367	7.47036	Intron (ENSMUST00000108917.7/74189, intron 7 of 12)	Phactr3	chr2	178287368	178287645	4503
chr11	116634208	116634438	7.47036	Distal Intergenic	Rhbdf2	chr11	116628870	116629162	5046
chr3	127563684	127563885	7.47036	3' UTR	Zgrf1	chr3	127558344	127558513	5171
chr9	104378887	104379106	7.47036	Intron (ENSMUST00000191599.1/ENSMUST00000191599.1, intron 1 of 2)	Acp3	chr9	104373268	104373524	5363
chr14	109898620	109898838	7.47036	Distal Intergenic	Slitrk6	chr14	109891187	109891518	7102
chr3	126410691	126410912	7.47036	Intron (ENSMUST00000093976.3/271970, intron 1 of 1)	Arsj	chr3	126402845	126403193	7498
chr17	31146400	31146602	7.47036	Promoter (2-3kb)	Tff2	chr17	31138502	31138785	7615
chr6	49236400	49236643	7.47036	Distal Intergenic	Igf2bp3	chr6	49228316	49228635	7765
chr4	86546905	86547153	7.47036	Intron (ENSMUST00000030216.5/75811, intron 1 of 3)	Saxo1	chr4	86538046	86538374	8531
chr11	117376117	117376337	7.47036	Distal Intergenic	Septin9	chr11	117366991	117367141	8976
chr7	35799735	35799934	7.47036	Promoter (2-3kb)	E130304I02Rik	chr7	35790281	35790513	9222
chrX	7335069	7335268	7.47036	Distal Intergenic	Clcn5	chrX	7325537	7325741	9328
chr11	117376117	117376337	7.47036	Distal Intergenic	Septin9	chr11	117366544	117366744	9373
chr4	108997534	108997760	7.47036	Promoter (2-3kb)	Nrdc	chr4	108986919	108987171	10363
chr14	54871710	54871934	7.47036	Promoter (<=1kb)	Homez	chr14	54860616	54860790	10920
chr13	4294650	4294849	7.47036	Distal Intergenic	Akr1c12	chr13	4281564	4281747	12903
chr4	106174883	106175101	7.47036	Distal Intergenic	Gm12724	chr4	106161665	106161858	13025
chr1	60418290	60418493	7.47036	Intron (ENSMUST00000052332.14/329165, intron 1 of 8)	Abi2	chr1	60404951	60405162	13128
chr16	18494700	18494920	7.47036	Distal Intergenic	Gnb1l	chr16	18480962	18481221	13479
chr11	117376117	117376337	7.47036	Distal Intergenic	Septin9	chr11	117362393	117362551	13566
chr14	101308671	101308891	7.47036	Distal Intergenic	Prr30	chr14	101294819	101295020	13651
chr4	141868614	141868814	7.47036	Intron (ENSMUST00000036854.3/27984, intron 1 of 3)	Efhd2	chr4	141853565	141853813	14801
chr4	135947287	135947498	7.47036	Promoter (<=1kb)	Hmgcl	chr4	135931871	135932187	15100
chr3	127563684	127563885	7.47036	3' UTR	Zgrf1	chr3	127548001	127548165	15519
chr3	152491375	152491593	7.47036	Intron (ENSMUST00000045262.10/229949, intron 10 of 13)	Ak5	chr3	152475290	152475545	15830
chr11	117376117	117376337	7.47036	Distal Intergenic	Septin9	chr11	117359917	117360220	15897
chr5	41904505	41904715	7.47036	Distal Intergenic	Mir6414	chr5	41888146	41888306	16199
chr3	152491375	152491593	7.47036	Intron (ENSMUST00000045262.10/229949, intron 10 of 13)	Ak5	chr3	152474667	152474974	16401
chr5	41904505	41904715	7.47036	Distal Intergenic	Mir6414	chr5	41887770	41888104	16401
chr16	32904723	32904937	7.47036	Promoter (2-3kb)	Fyttd1	chr16	32888079	32888286	16437
chr6	73535064	73535263	7.47036	Distal Intergenic	1700065L07Rik	chr6	73518046	73518343	16721
chr7	123983146	123983345	7.47036	Promoter (<=1kb)	Hs3st4	chr7	123964674	123964837	18309
chr14	40294261	40294480	7.47036	Exon (ENSMUST00000225522.1/ENSMUST00000225522.1, exon 1 of 1)	Sh2d4b	chr14	40275399	40275634	18627
chr11	52128620	52128819	7.47036	Promoter (1-2kb)	Mir3061	chr11	52109513	52109674	18946
chr2	101308941	101309142	7.47036	Distal Intergenic	Iftap	chr2	101289287	101289486	19455
chr4	100048532	100048731	7.47036	Distal Intergenic	Ror1	chr4	100028663	100029012	19520
chr16	42934431	42934634	7.47036	Intron (ENSMUST00000126354.7/56490, intron 2 of 7)	Ndufs5-ps	chr16	42914576	42914747	19684
chr5	41904505	41904715	7.47036	Distal Intergenic	Mir6414	chr5	41884653	41884805	19700
chr13	38255896	38256127	7.47036	Distal Intergenic	Snrnp48	chr13	38235377	38235721	20175
chr4	108997534	108997760	7.47036	Promoter (2-3kb)	Nrdc	chr4	108976472	108976820	20714
chr8	78922269	78922473	7.47036	Distal Intergenic	Lsm6	chr8	78899917	78900244	22025
chr4	108997534	108997760	7.47036	Promoter (2-3kb)	Nrdc	chr4	108974837	108975035	22499
chr5	116499093	116499292	7.47036	Intron (ENSMUST00000076124.6/68955, intron 1 of 12)	Srrm4	chr5	116476011	116476324	22769
chr4	133633200	133633566	7.47036	Promoter (<=1kb)	Zdhhc18	chr4	133609766	133610083	23117
chr4	123011814	123012013	7.47036	Distal Intergenic	Trit1	chr4	122988048	122988301	23513
chr14	109898620	109898838	7.47036	Distal Intergenic	Slitrk6	chr14	109874246	109874571	24049
chr17	31146400	31146602	7.47036	Promoter (2-3kb)	Tff2	chr17	31121985	31122296	24104
chr17	83412062	83412287	7.47036	Intron (ENSMUST00000096766.11/78798, intron 2 of 23)	Eml4	chr17	83387273	83387469	24593
chr16	92420210	92420411	7.47036	Intron (ENSMUST00000060005.14/54720, intron 1 of 3)	Rcan1	chr16	92393825	92394067	26143
chr5	23223513	23223731	7.47036	Intron (ENSMUST00000197992.1/269629, intron 3 of 3)	Lhfpl3	chr5	23196855	23197197	26316
chr17	31146400	31146602	7.47036	Promoter (2-3kb)	Tff2	chr17	31119462	31119805	26595
chr11	53282244	53282462	7.47036	Intron (ENSMUST00000020630.7/15525, intron 6 of 18)	Hspa4	chr11	53254981	53255271	26973
chr11	53282244	53282462	7.47036	Intron (ENSMUST00000020630.7/15525, intron 6 of 18)	Hspa4	chr11	53254497	53254775	27469
chr19	41834645	41834845	7.47036	Distal Intergenic	Frat1	chr19	41805960	41806120	28525
chrX	169913782	169914001	7.47036	Intron (ENSMUST00000112107.7/17318, intron 2 of 9)	Mid1	chrX	169883907	169884243	29539
chr4	35095958	35096181	7.47036	Intron (ENSMUST00000102975.9/214944, intron 1 of 3)	Ifnk	chr4	35065413	35065728	30230
chr9	64131081	64131285	7.47036	Intron (ENSMUST00000034969.13/235435, intron 9 of 13)	Lctl	chr9	64100507	64100797	30284
chr7	39515001	39515208	7.47036	Promoter (2-3kb)	Zfp619	chr7	39484502	39484703	30298
chr11	116634208	116634438	7.47036	Distal Intergenic	Rhbdf2	chr11	116603421	116603656	30552
chr1	98063364	98063563	7.47036	Intron (ENSMUST00000058762.14/18484, intron 1 of 25)	B230216N24Rik	chr1	98031886	98032180	31184
chr7	16742225	16742424	7.47036	Intron (ENSMUST00000086112.7/232910, intron 1 of 4)	Ap2s1	chr7	16710675	16710923	31302
chr16	22054898	22055116	7.47036	Distal Intergenic	Igf2bp2	chr16	22022189	22022462	32436
chr7	92356642	92356842	7.47036	Intron (ENSMUST00000231777.2/23859, intron 19 of 27)	Dlg2	chr7	92323771	92324049	32593
chr1	172562016	172562224	7.47036	Promoter (2-3kb)	Vsig8	chr1	172528775	172529045	32971
chr9	111127134	111127335	7.47036	Intron (ENSMUST00000200094.4/71268, intron 2 of 7)	Lrrfip2	chr9	111093170	111093404	33730
chr18	38039442	38039655	7.47036	Intron (ENSMUST00000236681.1/ENSMUST00000236681.1, intron 2 of 3)	Arap3	chr18	38004532	38004739	34703
chr16	92420210	92420411	7.47036	Intron (ENSMUST00000060005.14/54720, intron 1 of 3)	Rcan1	chr16	92385103	92385393	34817
chr5	144674066	144674421	7.47036	Distal Intergenic	Tmem130	chr5	144638705	144638950	35116
chr1	34153907	34154125	7.47036	Intron (ENSMUST00000183034.4/13518, intron 11 of 102)	Dst	chr1	34118471	34118689	35218
chr17	32422845	32423045	7.47036	Promoter (1-2kb)	Pglyrp2	chr17	32387130	32387333	35512
chr10	70222267	70222538	7.47036	Distal Intergenic	Mrln	chr10	70186213	70186460	35807
chr17	32422845	32423045	7.47036	Promoter (1-2kb)	Pglyrp2	chr17	32386648	32386977	35868
chr3	68089821	68090020	7.47036	Intron (ENSMUST00000182006.3/100505386, intron 4 of 10)	Schip1	chr3	68053625	68053818	36003
chr10	103290767	103290968	7.47036	Distal Intergenic	Lrriq1	chr10	103253865	103254200	36567
chr11	53282244	53282462	7.47036	Intron (ENSMUST00000020630.7/15525, intron 6 of 18)	Hspa4	chr11	53243318	53243476	38768
chr4	130829845	130830063	7.47036	Distal Intergenic	Sdc3	chr4	130790209	130790542	39303
chr7	35799735	35799934	7.47036	Promoter (2-3kb)	E130304I02Rik	chr7	35759728	35759924	39811
chr4	133633200	133633566	7.47036	Promoter (<=1kb)	Zdhhc18	chr4	133592616	133592917	40283
chr2	27558952	27559173	7.47036	Distal Intergenic	Wdr5	chr2	27518403	27518584	40368
chr17	69645809	69646028	7.47036	Distal Intergenic	Akain1	chr17	69604751	69605053	40756
chr1	58719255	58719463	7.47036	Intron (ENSMUST00000140940.7/12633, intron 2 of 9)	Cflar	chr1	58677650	58677900	41355
chr7	16742225	16742424	7.47036	Intron (ENSMUST00000086112.7/232910, intron 1 of 4)	Ap2s1	chr7	16699090	16699383	42842
chr19	41834645	41834845	7.47036	Distal Intergenic	Frat1	chr19	41791508	41791665	42980
chr4	133501744	133501943	7.47036	Distal Intergenic	Trnp1	chr4	133458061	133458408	43336
chr1	172562016	172562224	7.47036	Promoter (2-3kb)	Vsig8	chr1	172518089	172518298	43718
chr4	130829845	130830063	7.47036	Distal Intergenic	Sdc3	chr4	130784789	130785053	44792
chr2	178292148	178292367	7.47036	Intron (ENSMUST00000108917.7/74189, intron 7 of 12)	Phactr3	chr2	178246789	178247054	45094
chr6	49236400	49236643	7.47036	Distal Intergenic	Igf2bp3	chr6	49189428	49189672	46728
chr7	16742225	16742424	7.47036	Intron (ENSMUST00000086112.7/232910, intron 1 of 4)	Ap2s1	chr7	16695053	16695376	46849
chrX	21341109	21341308	7.47036	Distal Intergenic	Gm6938	chrX	21293722	21294007	47102
chr5	139995137	139995336	7.47036	Distal Intergenic	Elfn1	chr5	139947500	139947792	47345
chr8	106213749	106213948	7.47036	Promoter (1-2kb)	Prmt7	chr8	106165498	106165790	47959
chr11	115643724	115643944	7.47036	Distal Intergenic	Slc25a19	chr11	115595318	115595519	48205
chr10	70222267	70222538	7.47036	Distal Intergenic	Mrln	chr10	70173343	70173688	48579
chr9	111127134	111127335	7.47036	Intron (ENSMUST00000200094.4/71268, intron 2 of 7)	Lrrfip2	chr9	111077873	111078041	49093
chr15	99075862	99076092	7.47036	Promoter (<=1kb)	Troap	chr15	99026351	99026621	49241
chr16	18494700	18494920	7.47036	Distal Intergenic	Gnb1l	chr16	18443502	18443821	50879
chr11	16464803	16465002	7.47036	Distal Intergenic	Sec61g	chr11	16412623	16412966	51837
chr7	129360404	129360603	7.47036	Intron (ENSMUST00000094018.5/381925, intron 5 of 6)	Plpp4	chr7	129307015	129307365	53039
chr7	62287726	62287926	7.47036	Distal Intergenic	Ndn	chr7	62234126	62234311	53415
chr14	54871710	54871934	7.47036	Promoter (<=1kb)	Homez	chr14	54817901	54818090	53620
chr9	96272439	96272685	7.47036	Intron (ENSMUST00000165120.8/211586, intron 3 of 9)	Tfdp2	chr9	96217835	96218108	54331
chr9	111127134	111127335	7.47036	Intron (ENSMUST00000200094.4/71268, intron 2 of 7)	Lrrfip2	chr9	111072187	111072482	54652
chr18	38039442	38039655	7.47036	Intron (ENSMUST00000236681.1/ENSMUST00000236681.1, intron 2 of 3)	Arap3	chr18	37984357	37984619	54823
chr10	70222267	70222538	7.47036	Distal Intergenic	Mrln	chr10	70165960	70166227	56040
chr9	111127134	111127335	7.47036	Intron (ENSMUST00000200094.4/71268, intron 2 of 7)	Lrrfip2	chr9	111070576	111070728	56406
chr4	135947287	135947498	7.47036	Promoter (<=1kb)	Hmgcl	chr4	135889964	135890193	57094
chr6	18459286	18459486	7.47036	Intron (ENSMUST00000148602.7/30785, intron 2 of 22)	Cttnbp2	chr6	18401206	18401410	57876
chr14	109898620	109898838	7.47036	Distal Intergenic	Slitrk6	chr14	109840415	109840739	57881
chr4	141868614	141868814	7.47036	Intron (ENSMUST00000036854.3/27984, intron 1 of 3)	Efhd2	chr4	141809906	141810160	58454
chr7	35799735	35799934	7.47036	Promoter (2-3kb)	E130304I02Rik	chr7	35740909	35741180	58555
chr7	39515001	39515208	7.47036	Promoter (2-3kb)	Zfp619	chr7	39455857	39456154	58847
chr7	62287726	62287926	7.47036	Distal Intergenic	Ndn	chr7	62227843	62228025	59701
chr5	67707740	67707963	7.47036	Intron (ENSMUST00000135930.7/11980, intron 21 of 35)	Atp8a1	chr5	67647639	67647913	59827
chr13	89729025	89729224	7.47036	Intron (ENSMUST00000109546.8/13003, intron 2 of 14)	Vcan	chr13	89668072	89668345	60680
chr6	122464450	122464657	7.47036	Promoter (1-2kb)	Rimklb	chr6	122402344	122402556	61894
chr16	67297138	67297356	7.47036	Intron (ENSMUST00000114292.7/239857, intron 1 of 9)	Cadm2	chr16	67234922	67235187	61951
chr16	93050998	93051217	7.47036	Distal Intergenic	Runx1	chr16	92988074	92988340	62658
chr9	104378887	104379106	7.47036	Intron (ENSMUST00000191599.1/ENSMUST00000191599.1, intron 1 of 2)	Acp3	chr9	104315610	104315853	63034
chr17	15686914	15687134	7.47036	Distal Intergenic	Chd1	chr17	15622924	15623241	63673
chr11	52128620	52128819	7.47036	Promoter (1-2kb)	Mir3061	chr11	52064526	52064715	63905
chr2	127615689	127615889	7.47036	Distal Intergenic	Mrps5	chr2	127551090	127551429	64260
chr4	141868614	141868814	7.47036	Intron (ENSMUST00000036854.3/27984, intron 1 of 3)	Efhd2	chr4	141804137	141804338	64276
chr11	8924569	8924811	7.47036	Intron (ENSMUST00000154153.7/ENSMUST00000154153.7, intron 16 of 49)	Hus1	chr11	8859915	8860215	64354
chr4	45507104	45507323	7.47036	Intron (ENSMUST00000061986.11/230126, intron 1 of 5)	Shb	chr4	45442337	45442588	64516
chr16	93050998	93051217	7.47036	Distal Intergenic	Runx1	chr16	92985745	92986093	64905
chr4	86546905	86547153	7.47036	Intron (ENSMUST00000030216.5/75811, intron 1 of 3)	Saxo1	chr4	86481003	86481173	65732
chr3	133496559	133496759	7.47036	Intron (ENSMUST00000098603.7/214133, intron 2 of 10)	Tet2	chr3	133429492	133429665	66894
chr3	124655156	124655355	7.47036	Distal Intergenic	1700003H04Rik	chr3	124587553	124587850	67306
chr4	141660274	141660473	7.47036	Intron (ENSMUST00000084203.10/69582, intron 1 of 19)	Plekhm2	chr4	141591579	141591913	68361
chr4	8075162	8075382	7.47036	Distal Intergenic	Car8	chr4	8005223	8005507	69655
chr17	31414703	31414923	7.47036	Promoter (<=1kb)	Pde9a	chr17	31344213	31344534	70169
chr18	38039442	38039655	7.47036	Intron (ENSMUST00000236681.1/ENSMUST00000236681.1, intron 2 of 3)	Arap3	chr18	37967638	37967857	71585
chr9	104378887	104379106	7.47036	Intron (ENSMUST00000191599.1/ENSMUST00000191599.1, intron 1 of 2)	Acp3	chr9	104306785	104307130	71757
chr15	99075862	99076092	7.47036	Promoter (<=1kb)	Troap	chr15	99003714	99003899	71963
chr4	117024370	117024589	7.47036	Promoter (2-3kb)	Eif2b3	chr4	116951728	116952061	72309
chr8	106213749	106213948	7.47036	Promoter (1-2kb)	Prmt7	chr8	106140887	106141081	72668
chr19	41834645	41834845	7.47036	Distal Intergenic	Frat1	chr19	41761580	41761832	72813
chr5	41126338	41126538	7.47036	Distal Intergenic	Rab28	chr5	41052048	41052267	74071
chr10	21540226	21540425	7.47036	Distal Intergenic	1700020N01Rik	chr10	21465386	21465689	74537
chr19	41834645	41834845	7.47036	Distal Intergenic	Frat1	chr19	41759856	41760060	74585
chr1	59219897	59220096	7.47036	Intron (ENSMUST00000027178.12/74018, intron 2 of 33)	Als2	chr1	59144625	59144867	75030
chr11	72300261	72300460	7.47036	Promoter (1-2kb)	Xaf1	chr11	72224896	72225222	75039
chr2	10218192	10218420	7.47036	Intron (ENSMUST00000026886.7/209378, intron 7 of 13)	Itih5	chr2	10142730	10143074	75118
chr4	94618843	94619079	7.47036	Intron (ENSMUST00000107104.2/67694, intron 2 of 13)	Ift74	chr4	94543154	94543321	75522
chr4	118721320	118721519	7.47036	Intron (ENSMUST00000217334.2/ENSMUST00000217334.2, intron 1 of 1)	Or13p8	chr4	118645274	118645597	75723
chr2	127615689	127615889	7.47036	Distal Intergenic	Mrps5	chr2	127539559	127539796	75893
chr13	46915113	46915312	7.47036	Intron (ENSMUST00000056978.7/16553, intron 2 of 37)	Kif13a	chr13	46838670	46838877	76236
chr1	59219897	59220096	7.47036	Intron (ENSMUST00000027178.12/74018, intron 2 of 33)	Als2	chr1	59142881	59143164	76733
chr4	133501744	133501943	7.47036	Distal Intergenic	Trnp1	chr4	133424155	133424491	77253
chr2	27558952	27559173	7.47036	Distal Intergenic	Wdr5	chr2	27480515	27480686	78266
chr4	133501744	133501943	7.47036	Distal Intergenic	Trnp1	chr4	133423175	133423342	78402
chr11	72300261	72300460	7.47036	Promoter (1-2kb)	Xaf1	chr11	72221348	72221655	78606
chr7	119595251	119595450	7.47036	Intron (ENSMUST00000098084.10/233799, intron 13 of 13)	Acsm2	chr7	119515510	119515787	79464
chr2	154989732	154989931	7.47036	Intron (ENSMUST00000137333.7/50518, intron 3 of 4)	a	chr2	154909825	154910140	79592
chr19	19203108	19203327	7.47036	Distal Intergenic	Rorb	chr19	19122433	19122634	80474
chr5	41126338	41126538	7.47036	Distal Intergenic	Rab28	chr5	41044555	41044829	81509
chr4	133501744	133501943	7.47036	Distal Intergenic	Trnp1	chr4	133419617	133419962	81782
chr13	46915113	46915312	7.47036	Intron (ENSMUST00000056978.7/16553, intron 2 of 37)	Kif13a	chr13	46833070	46833271	81842
chr17	31414703	31414923	7.47036	Promoter (<=1kb)	Pde9a	chr17	31332434	31332640	82063
chr17	69645809	69646028	7.47036	Distal Intergenic	Akain1	chr17	69563181	69563529	82280
chr2	127615689	127615889	7.47036	Distal Intergenic	Mrps5	chr2	127532486	127532652	83037
chr4	141660274	141660473	7.47036	Intron (ENSMUST00000084203.10/69582, intron 1 of 19)	Plekhm2	chr4	141576992	141577157	83117
chr10	7779014	7779236	7.47036	Promoter (1-2kb)	Ginm1	chr10	7695432	7695589	83425
chr16	92420210	92420411	7.47036	Intron (ENSMUST00000060005.14/54720, intron 1 of 3)	Rcan1	chr16	92336303	92336645	83565
chr17	31414703	31414923	7.47036	Promoter (<=1kb)	Pde9a	chr17	31330650	31330978	83725
chr8	29375927	29376159	7.47036	Distal Intergenic	Unc5d	chr8	29290428	29290756	85171
chr2	34272948	34273148	7.47036	Intron (ENSMUST00000113132.8/18516, intron 2 of 7)	Pbx3	chr2	34187466	34187683	85265
chr10	70222267	70222538	7.47036	Distal Intergenic	Mrln	chr10	70135759	70136034	86233
chr4	45507104	45507323	7.47036	Intron (ENSMUST00000061986.11/230126, intron 1 of 5)	Shb	chr4	45420030	45420327	86777
chr4	8075162	8075382	7.47036	Distal Intergenic	Car8	chr4	7987811	7988136	87026
chr13	4294650	4294849	7.47036	Distal Intergenic	Akr1c12	chr13	4205360	4205584	89066
chr1	117609123	117609341	7.47036	Distal Intergenic	Tsn	chr1	117519571	117519883	89240
chr3	133496559	133496759	7.47036	Intron (ENSMUST00000098603.7/214133, intron 2 of 10)	Tet2	chr3	133406276	133406481	90078
chr16	21860259	21860458	7.47036	Intron (ENSMUST00000231988.1/71751, intron 2 of 14)	Map3k13	chr16	21769703	21770035	90224
chr11	115643724	115643944	7.47036	Distal Intergenic	Slc25a19	chr11	115552879	115553115	90609
chr11	116634208	116634438	7.47036	Distal Intergenic	Rhbdf2	chr11	116543217	116543474	90734
chr4	130829845	130830063	7.47036	Distal Intergenic	Sdc3	chr4	130738621	130738888	90957
chr16	21860259	21860458	7.47036	Intron (ENSMUST00000231988.1/71751, intron 2 of 14)	Map3k13	chr16	21768364	21768522	91737
chr5	130955609	130955810	7.47036	Intron (ENSMUST00000086023.11/212996, intron 6 of 10)	Galnt17	chr5	130862339	130862624	92985
chr6	49236400	49236643	7.47036	Distal Intergenic	Igf2bp3	chr6	49142504	49142729	93671
chr16	32904723	32904937	7.47036	Promoter (2-3kb)	Fyttd1	chr16	32810358	32810692	94031
chr13	89729025	89729224	7.47036	Intron (ENSMUST00000109546.8/13003, intron 2 of 14)	Vcan	chr13	89634212	89634502	94523
chr7	139743406	139743614	7.47036	Distal Intergenic	Mir6401	chr7	139648099	139648440	94966
chr4	94618843	94619079	7.47036	Intron (ENSMUST00000107104.2/67694, intron 2 of 13)	Ift74	chr4	94523384	94523684	95159
chr10	103290767	103290968	7.47036	Distal Intergenic	Lrriq1	chr10	103194963	103195285	95482
chr11	89520427	89520627	7.47036	Intron (ENSMUST00000238273.2/382543, intron 7 of 21)	Ankfn1	chr11	89424396	89424737	95690
chrX	49406067	49406288	7.47036	Intron (ENSMUST00000147144.1/ENSMUST00000147144.1, intron 1 of 3)	Arhgap36	chrX	49309619	49309825	96242
chr8	106213749	106213948	7.47036	Promoter (1-2kb)	Prmt7	chr8	106115961	106116239	97510
chr1	170037334	170037552	7.47036	Intron (ENSMUST00000194690.5/18214, intron 2 of 17)	Ddr2	chr1	169939413	169939703	97631
chr3	58609698	58609902	7.47036	Distal Intergenic	Erich6	chr3	58511691	58511885	97813
chr16	42934431	42934634	7.47036	Intron (ENSMUST00000126354.7/56490, intron 2 of 7)	Ndufs5-ps	chr16	42836001	42836301	98130
chr4	123011814	123012013	7.47036	Distal Intergenic	Trit1	chr4	122912745	122912907	98907
chrX	49406067	49406288	7.47036	Intron (ENSMUST00000147144.1/ENSMUST00000147144.1, intron 1 of 3)	Arhgap36	chrX	49306730	49306931	99136
chr10	70286305	70286526	7.47036	Exon (ENSMUST00000064271.4/ENSMUST00000064271.4, exon 1 of 2)	Slc16a9	chr10	70186213	70186460	99845
chr5	120651891	120652108	7.45614	Promoter (1-2kb)	Rasal1	chr5	120746501	120746802	-94911
chr5	120651891	120652108	7.45614	Promoter (1-2kb)	Rasal1	chr5	120742232	120742434	-90543
chr5	120651891	120652108	7.45614	Promoter (1-2kb)	Rasal1	chr5	120714309	120714658	-62767
chr5	120651891	120652108	7.45614	Promoter (1-2kb)	Rasal1	chr5	120674020	120674224	-22333
chr5	120651891	120652108	7.45614	Promoter (1-2kb)	Rasal1	chr5	120673700	120673910	-22019
chr5	120651891	120652108	7.45614	Promoter (1-2kb)	Rasal1	chr5	120616005	120616175	35716
chr5	120651891	120652108	7.45614	Promoter (1-2kb)	Rasal1	chr5	120592263	120592470	59421
chr10	50952137	50952342	7.45614	Intron (ENSMUST00000020071.3/20464, intron 9 of 10)	Sim1	chr10	50881600	50881776	70361
chr6	124529295	124529494	7.40741	Distal Intergenic	C1s1	chr6	124592327	124592663	-63368
chr2	103878995	103879198	7.40741	Distal Intergenic	4930547E08Rik	chr2	103941066	103941372	-62377
chr3	99231216	99231440	7.40741	Intron (ENSMUST00000145650.7/70560, intron 4 of 8)	Tbx15	chr3	99288363	99288568	-57352
chr6	124529295	124529494	7.40741	Distal Intergenic	C1s1	chr6	124570074	124570419	-41124
chr7	82680200	82680420	7.40741	Intron (ENSMUST00000179489.7/101592, intron 7 of 19)	Efl1	chr7	82697758	82697949	-17749
chr16	3114830	3115220	7.40741	Distal Intergenic	Or1f19	chr16	3122902	3123123	-8293
chr13	64445234	64445460	7.40741	Distal Intergenic	Cdk20	chr13	64448067	64448224	-2990
chr13	64445234	64445460	7.40741	Distal Intergenic	Cdk20	chr13	64443342	64443604	1630
chr7	82680200	82680420	7.40741	Intron (ENSMUST00000179489.7/101592, intron 7 of 19)	Efl1	chr7	82676941	82677142	3058
chr13	64445234	64445460	7.40741	Distal Intergenic	Cdk20	chr13	64439161	64439379	5855
chr10	26926418	26926637	7.40741	Distal Intergenic	Lama2	chr10	26919590	26919921	6497
chr2	103878995	103879198	7.40741	Distal Intergenic	4930547E08Rik	chr2	103865864	103866146	12849
chr13	64445234	64445460	7.40741	Distal Intergenic	Cdk20	chr13	64429384	64429655	15579
chr10	26926418	26926637	7.40741	Distal Intergenic	Lama2	chr10	26890616	26890955	35463
chr10	26926418	26926637	7.40741	Distal Intergenic	Lama2	chr10	26890397	26890564	35854
chrX	143513687	143513972	7.40741	Distal Intergenic	Pak3	chrX	143462753	143462954	50733
chr2	103878995	103879198	7.40741	Distal Intergenic	4930547E08Rik	chr2	103822629	103822861	56134
chrX	143513687	143513972	7.40741	Distal Intergenic	Pak3	chrX	143448991	143449186	64501
chrX	143513687	143513972	7.40741	Distal Intergenic	Pak3	chrX	143444634	143444890	68797
chr7	82680200	82680420	7.40741	Intron (ENSMUST00000179489.7/101592, intron 7 of 19)	Efl1	chr7	82609698	82609940	70260
chr10	26926418	26926637	7.40741	Distal Intergenic	Lama2	chr10	26849450	26849608	76810
chr13	64445234	64445460	7.40741	Distal Intergenic	Cdk20	chr13	64364375	64364567	80667
chr2	103878995	103879198	7.40741	Distal Intergenic	4930547E08Rik	chr2	103784663	103784929	94066
chr8	109806113	109806315	7.3913	Intron (ENSMUST00000093157.12/11765, intron 2 of 23)	Ap1g1	chr8	109853461	109853764	-47651
chr10	4628894	4629113	7.33945	Intron (ENSMUST00000149195.7/13982, intron 1 of 7)	Esr1	chr10	4724983	4725138	-96244
chr15	86042278	86042481	7.33945	Distal Intergenic	Celsr1	chr15	86137702	86137942	-95664
chr15	86042278	86042481	7.33945	Distal Intergenic	Celsr1	chr15	86124389	86124671	-82393
chr18	41898357	41898595	7.33945	Intron (ENSMUST00000235606.1/77619, intron 5 of 6)	Prelid2	chr18	41975093	41975365	-77008
chr6	42130719	42130918	7.33945	Distal Intergenic	Tas2r139	chr6	42197791	42198069	-67350
chr6	42130719	42130918	7.33945	Distal Intergenic	Tas2r139	chr6	42186304	42186474	-55755
chr11	49135740	49135958	7.33945	Distal Intergenic	Or2t26	chr11	49189746	49190087	-54347
chr18	41898357	41898595	7.33945	Intron (ENSMUST00000235606.1/77619, intron 5 of 6)	Prelid2	chr18	41941200	41941466	-43109
chr7	38166158	38166357	7.33945	Distal Intergenic	1600014C10Rik	chr7	38191661	38191902	-25744
chr18	41898357	41898595	7.33945	Intron (ENSMUST00000235606.1/77619, intron 5 of 6)	Prelid2	chr18	41922798	41923013	-24656
chr11	52089989	52090212	7.33945	Downstream (<=300bp)	Ppp2ca	chr11	52109513	52109674	-19685
chr4	90844678	90844898	7.33945	Distal Intergenic	Elavl2	chr4	90860898	90861171	-16493
chr15	86042278	86042481	7.33945	Distal Intergenic	Celsr1	chr15	86042398	86042734	-456
chr10	4628894	4629113	7.33945	Intron (ENSMUST00000149195.7/13982, intron 1 of 7)	Esr1	chr10	4626503	4626768	2126
chr7	38166158	38166357	7.33945	Distal Intergenic	1600014C10Rik	chr7	38161520	38161720	4438
chr7	38166158	38166357	7.33945	Distal Intergenic	1600014C10Rik	chr7	38151805	38152050	14108
chr7	38166158	38166357	7.33945	Distal Intergenic	1600014C10Rik	chr7	38141770	38142068	24090
chr11	52089989	52090212	7.33945	Downstream (<=300bp)	Ppp2ca	chr11	52064526	52064715	25274
chr1	70024042	70024261	7.33945	Intron (ENSMUST00000187159.6/66722, intron 11 of 12)	Spag16	chr1	69996949	69997253	26789
chr10	4628894	4629113	7.33945	Intron (ENSMUST00000149195.7/13982, intron 1 of 7)	Esr1	chr10	4598365	4598562	30332
chr11	49135740	49135958	7.33945	Distal Intergenic	Or2t26	chr11	49103336	49103620	32120
chr10	4628894	4629113	7.33945	Intron (ENSMUST00000149195.7/13982, intron 1 of 7)	Esr1	chr10	4593886	4594159	34735
chr5	50070579	50070778	7.33945	Distal Intergenic	Adgra3	chr5	50019580	50019847	50732
chr5	50070579	50070778	7.33945	Distal Intergenic	Adgra3	chr5	50002341	50002605	67974
chrX	73741021	73741221	7.33945	Distal Intergenic	Plxnb3	chrX	73663228	73663424	77597
chr10	4628894	4629113	7.33945	Intron (ENSMUST00000149195.7/13982, intron 1 of 7)	Esr1	chr10	4545613	4545917	82977
chrX	73741021	73741221	7.33945	Distal Intergenic	Plxnb3	chrX	73654238	73654497	86524
chr1	132396362	132396589	7.33945	Distal Intergenic	Tmcc2	chr1	132306261	132306515	89847
chr1	132396362	132396589	7.33945	Distal Intergenic	Tmcc2	chr1	132302085	132302410	93952
chr5	50070579	50070778	7.33945	Distal Intergenic	Adgra3	chr5	49976079	49976367	94212
chr1	59081470	59081690	7.32759	Promoter (2-3kb)	C2cd6	chr1	59144625	59144867	-63397
chr1	59081470	59081690	7.32759	Promoter (2-3kb)	C2cd6	chr1	59142881	59143164	-61694
chr1	59081470	59081690	7.32759	Promoter (2-3kb)	C2cd6	chr1	59068026	59068376	13094
chr10	59836609	59836832	7.32759	Intron (ENSMUST00000165563.7/216001, intron 9 of 11)	Micu1	chr10	59813031	59813225	23384
chr10	59836609	59836832	7.32759	Intron (ENSMUST00000165563.7/216001, intron 9 of 11)	Micu1	chr10	59781614	59781814	54795
chr1	59081470	59081690	7.32759	Promoter (2-3kb)	C2cd6	chr1	59009340	59009603	71867
chr6	17284465	17284687	7.31707	Intron (ENSMUST00000000058.6/12390, intron 2 of 2)	Cav2	chr6	17362796	17363113	-78648
chr1	23794289	23794508	7.31707	Intron (ENSMUST00000144602.1/280645, intron 2 of 2)	B3gat2	chr1	23792809	23793101	1188
chr1	23794289	23794508	7.31707	Intron (ENSMUST00000144602.1/280645, intron 2 of 2)	B3gat2	chr1	23705553	23705873	88416
chr16	43387326	43387545	7.27273	Intron (ENSMUST00000126354.7/56490, intron 7 of 7)	Zbtb20	chr16	43472848	43473007	-85681
chr16	43387326	43387545	7.27273	Intron (ENSMUST00000126354.7/56490, intron 7 of 7)	Zbtb20	chr16	43435033	43435267	-47941
chr9	43292727	43292928	7.27273	Distal Intergenic	Trim29	chr9	43339611	43339941	-47214
chr9	43292727	43292928	7.27273	Distal Intergenic	Trim29	chr9	43327790	43328081	-35354
chr5	107999765	107999966	7.27273	Distal Intergenic	Dipk1a	chr5	108034188	108034469	-34704
chr2	158747263	158747467	7.27273	Intron (ENSMUST00000129902.1/228852, intron 5 of 10)	Fam83d	chr2	158776737	158777079	-29816
chr5	107999765	107999966	7.27273	Distal Intergenic	Dipk1a	chr5	108005199	108005400	-5635
chr9	43292727	43292928	7.27273	Distal Intergenic	Trim29	chr9	43284353	43284631	8096
chr9	43292727	43292928	7.27273	Distal Intergenic	Trim29	chr9	43284161	43284345	8382
chr3	106479396	106479620	7.27273	Promoter (2-3kb)	Dennd2d	chr3	106448679	106448836	30560
chr2	158747263	158747467	7.27273	Intron (ENSMUST00000129902.1/228852, intron 5 of 10)	Fam83d	chr2	158704799	158705030	42233
chr4	156029859	156030100	7.27273	Promoter (1-2kb)	Tnfrsf18	chr4	155959297	155959628	70231
chr5	107999765	107999966	7.27273	Distal Intergenic	Dipk1a	chr5	107921445	107921762	78003
chr2	158747263	158747467	7.27273	Intron (ENSMUST00000129902.1/228852, intron 5 of 10)	Fam83d	chr2	158653018	158653364	93899
chr16	43387326	43387545	7.27273	Intron (ENSMUST00000126354.7/56490, intron 7 of 7)	Zbtb20	chr16	43291511	43291821	95505
chr2	105682501	105682700	7.26496	Promoter (<=1kb)	Pax6	chr2	105722448	105722797	-40296
chr2	105682501	105682700	7.26496	Promoter (<=1kb)	Pax6	chr2	105608155	105608502	73999
chr17	72596329	72596533	7.25191	Intron (ENSMUST00000086639.5/11682, intron 1 of 28)	Alk	chr17	72606294	72606587	-10258
chr17	72596329	72596533	7.25191	Intron (ENSMUST00000086639.5/11682, intron 1 of 28)	Alk	chr17	72589893	72590076	6253
chr17	72596329	72596533	7.25191	Intron (ENSMUST00000086639.5/11682, intron 1 of 28)	Alk	chr17	72522353	72522683	73646
chr10	68683220	68683444	7.20721	Distal Intergenic	Tmem26	chr10	68772567	68772791	-89571
chr2	167194737	167194937	7.20721	Intron (ENSMUST00000088041.10/19223, intron 9 of 9)	Kcnb1	chr2	167280676	167280985	-86248
chr2	167194737	167194937	7.20721	Intron (ENSMUST00000088041.10/19223, intron 9 of 9)	Kcnb1	chr2	167279187	167279490	-84753
chr2	167194737	167194937	7.20721	Intron (ENSMUST00000088041.10/19223, intron 9 of 9)	Kcnb1	chr2	167278878	167279048	-84311
chr7	101996607	101996948	7.20721	Intron (ENSMUST00000209639.1/101706, intron 12 of 13)	Numa1	chr7	102078599	102078808	-82201
chr7	101996607	101996948	7.20721	Intron (ENSMUST00000209639.1/101706, intron 12 of 13)	Numa1	chr7	102076794	102077028	-80421
chr11	100911647	100911846	7.20721	Intron (ENSMUST00000103114.7/20848, intron 1 of 23)	Stat3	chr11	100985673	100985960	-74313
chr17	80554777	80554976	7.20721	Intron (ENSMUST00000234757.1/ENSMUST00000234757.1, intron 1 of 2)	Cdkl4	chr17	80621071	80621282	-66505
chr17	80554777	80554976	7.20721	Intron (ENSMUST00000234757.1/ENSMUST00000234757.1, intron 1 of 2)	Cdkl4	chr17	80619625	80619972	-65195
chr7	19474043	19474313	7.20721	Exon (ENSMUST00000137613.8/74463, exon 3 of 12)	Exoc3l2	chr7	19531167	19531350	-57307
chr7	101996607	101996948	7.20721	Intron (ENSMUST00000209639.1/101706, intron 12 of 13)	Numa1	chr7	102048599	102048864	-52257
chr1	82710244	82710464	7.20721	Intron (ENSMUST00000113457.8/12828, intron 44 of 51)	Col4a3	chr1	82759617	82759895	-49651
chr17	80554777	80554976	7.20721	Intron (ENSMUST00000234757.1/ENSMUST00000234757.1, intron 1 of 2)	Cdkl4	chr17	80601433	80601713	-46936
chr11	100911647	100911846	7.20721	Intron (ENSMUST00000103114.7/20848, intron 1 of 23)	Stat3	chr11	100955324	100955494	-43847
chr7	101996607	101996948	7.20721	Intron (ENSMUST00000209639.1/101706, intron 12 of 13)	Numa1	chr7	102035057	102035223	-38616
chr11	100911647	100911846	7.20721	Intron (ENSMUST00000103114.7/20848, intron 1 of 23)	Stat3	chr11	100948439	100948617	-36970
chr11	100911647	100911846	7.20721	Intron (ENSMUST00000103114.7/20848, intron 1 of 23)	Stat3	chr11	100947632	100947810	-36163
chr11	64936608	64936808	7.20721	Distal Intergenic	Elac2	chr11	64968486	64968835	-32227
chr7	19474043	19474313	7.20721	Exon (ENSMUST00000137613.8/74463, exon 3 of 12)	Exoc3l2	chr7	19503589	19503747	-29704
chr2	167194737	167194937	7.20721	Intron (ENSMUST00000088041.10/19223, intron 9 of 9)	Kcnb1	chr2	167219387	167219727	-24990
chr17	80554777	80554976	7.20721	Intron (ENSMUST00000234757.1/ENSMUST00000234757.1, intron 1 of 2)	Cdkl4	chr17	80569825	80569982	-15205
chr11	64936608	64936808	7.20721	Distal Intergenic	Elac2	chr11	64898811	64899159	37449
chr11	64936608	64936808	7.20721	Distal Intergenic	Elac2	chr11	64890842	64891126	45482
chr2	63986888	63987108	7.20721	Intron (ENSMUST00000131615.8/60344, intron 2 of 2)	Fign	chr2	63925880	63926230	60658
chr12	55595443	55595663	7.20721	Distal Intergenic	Insm2	chr12	55527194	55527527	67916
chr10	102223311	102223510	7.20721	Intron (ENSMUST00000179929.7/67569, intron 4 of 8)	Mgat4c	chr10	102154914	102155239	68072
chr2	119761281	119761489	7.20721	Promoter (<=1kb)	Ltk	chr2	119692397	119692734	68547
chr1	82710244	82710464	7.20721	Intron (ENSMUST00000113457.8/12828, intron 44 of 51)	Col4a3	chr1	82638526	82638728	71516
chr7	101996607	101996948	7.20721	Intron (ENSMUST00000209639.1/101706, intron 12 of 13)	Numa1	chr7	101918169	101918370	78237
chr2	167194737	167194937	7.20721	Intron (ENSMUST00000088041.10/19223, intron 9 of 9)	Kcnb1	chr2	167112748	167113068	81669
chr7	101996607	101996948	7.20721	Intron (ENSMUST00000209639.1/101706, intron 12 of 13)	Numa1	chr7	101912048	101912356	84251
chr2	119761281	119761489	7.20721	Promoter (<=1kb)	Ltk	chr2	119669094	119669408	91873
chr7	101996607	101996948	7.20721	Intron (ENSMUST00000209639.1/101706, intron 12 of 13)	Numa1	chr7	101902926	101903149	93458
chr17	80554777	80554976	7.20721	Intron (ENSMUST00000234757.1/ENSMUST00000234757.1, intron 1 of 2)	Cdkl4	chr17	80455672	80455924	98853
chr4	34475085	34475284	7.14286	Distal Intergenic	Akirin2	chr4	34560986	34561334	-86249
chr7	25095578	25095813	7.14286	Promoter (1-2kb)	Mir6537	chr7	25170391	25170739	-75161
chrX	159373154	159373385	7.14286	Promoter (<=1kb)	Eif1ax	chrX	159442196	159442474	-69320
chr14	60368167	60368366	7.14286	Distal Intergenic	Amer2	chr14	60435644	60435801	-67634
chr7	25095578	25095813	7.14286	Promoter (1-2kb)	Mir6537	chr7	25141840	25142135	-46557
chr9	115664017	115664217	7.14286	Distal Intergenic	Gadl1	chr9	115710069	115710403	-46386
chr9	115664017	115664217	7.14286	Distal Intergenic	Gadl1	chr9	115704343	115704564	-40547
chrX	159373154	159373385	7.14286	Promoter (<=1kb)	Eif1ax	chrX	159409325	159409612	-36458
chr9	59536655	59536854	7.14286	Promoter (2-3kb)	Hexa	chr9	59567156	59567498	-30843
chr9	59536655	59536854	7.14286	Promoter (2-3kb)	Hexa	chr9	59565621	59565959	-29304
chr7	25095578	25095813	7.14286	Promoter (1-2kb)	Mir6537	chr7	25094339	25094499	1079
chr7	25095578	25095813	7.14286	Promoter (1-2kb)	Mir6537	chr7	25086748	25086920	8658
chr9	59536655	59536854	7.14286	Promoter (2-3kb)	Hexa	chr9	59527655	59527830	8825
chr7	25095578	25095813	7.14286	Promoter (1-2kb)	Mir6537	chr7	25082561	25082832	12746
chrX	159373154	159373385	7.14286	Promoter (<=1kb)	Eif1ax	chrX	159321388	159321686	51468
chr14	60368167	60368366	7.14286	Distal Intergenic	Amer2	chr14	60308231	60308388	59779
chr7	25095578	25095813	7.14286	Promoter (1-2kb)	Mir6537	chr7	25026158	25026367	69211
chrX	159373154	159373385	7.14286	Promoter (<=1kb)	Eif1ax	chrX	159286816	159287116	86038
chr2	146989508	146989707	7.14286	Distal Intergenic	Xrn2	chr2	146899062	146899264	90244
chr5	125532333	125532547	7.08333	Promoter (<=1kb)	Tmem132b	chr5	125614410	125614691	-82358
chr15	38282939	38283138	7.08333	Distal Intergenic	Klf10	chr15	38283937	38284181	-1242
chr5	125532333	125532547	7.08333	Promoter (<=1kb)	Tmem132b	chr5	125529161	125529447	2886
chr5	125532333	125532547	7.08333	Promoter (<=1kb)	Tmem132b	chr5	125526477	125526815	5518
chr5	125532333	125532547	7.08333	Promoter (<=1kb)	Tmem132b	chr5	125518698	125518950	13383
chr5	125532333	125532547	7.08333	Promoter (<=1kb)	Tmem132b	chr5	125509636	125509792	22541
chr5	125532333	125532547	7.08333	Promoter (<=1kb)	Tmem132b	chr5	125507651	125507856	24477
chr15	38282939	38283138	7.08333	Distal Intergenic	Klf10	chr15	38256796	38257048	25891
chr5	125532333	125532547	7.08333	Promoter (<=1kb)	Tmem132b	chr5	125460696	125460865	71468
chr7	113036638	113036838	7.07965	Distal Intergenic	Rassf10	chr7	113132196	113132525	-95887
chr5	134503634	134503848	7.07965	Intron (ENSMUST00000036999.9/269713, intron 8 of 15)	Clip2	chr5	134576598	134576796	-73162
chr7	113036638	113036838	7.07965	Distal Intergenic	Rassf10	chr7	113073918	113074074	-37436
chr4	35028342	35028542	7.07965	Intron (ENSMUST00000102975.9/214944, intron 2 of 3)	Platr9	chr4	35065413	35065728	-37386
chr4	107863094	107863294	7.07965	Promoter (1-2kb)	Lrp8	chr4	107892684	107893029	-29935
chr5	134503634	134503848	7.07965	Intron (ENSMUST00000036999.9/269713, intron 8 of 15)	Clip2	chr5	134526397	134526592	-22958
chr5	134503634	134503848	7.07965	Intron (ENSMUST00000036999.9/269713, intron 8 of 15)	Clip2	chr5	134501586	134501764	1870
chr5	134503634	134503848	7.07965	Intron (ENSMUST00000036999.9/269713, intron 8 of 15)	Clip2	chr5	134500101	134500371	3263
chr5	134503634	134503848	7.07965	Intron (ENSMUST00000036999.9/269713, intron 8 of 15)	Clip2	chr5	134485986	134486305	17329
chr12	55033336	55033536	7.07965	Distal Intergenic	Baz1a	chr12	55004099	55004251	29085
chr5	134503634	134503848	7.07965	Intron (ENSMUST00000036999.9/269713, intron 8 of 15)	Clip2	chr5	134474013	134474194	29440
chr4	35028342	35028542	7.07965	Intron (ENSMUST00000102975.9/214944, intron 2 of 3)	Platr9	chr4	34958403	34958753	69589
chr8	39155304	39155791	7.07965	Intron (ENSMUST00000209440.1/80286, intron 8 of 9)	Tusc3	chr8	39058963	39059213	96091
chr9	69373028	69373299	7.07547	Exon (ENSMUST00000034766.13/19883, exon 7 of 11)	Gm15511	chr9	69419486	69419778	-46750
chr9	69373028	69373299	7.07547	Exon (ENSMUST00000034766.13/19883, exon 7 of 11)	Gm15511	chr9	69390745	69390956	-17928
chr9	69373028	69373299	7.07547	Exon (ENSMUST00000034766.13/19883, exon 7 of 11)	Gm15511	chr9	69377060	69377361	-4333
chr9	69373028	69373299	7.07547	Exon (ENSMUST00000034766.13/19883, exon 7 of 11)	Gm15511	chr9	69368157	69368382	4646
chr9	69373028	69373299	7.07547	Exon (ENSMUST00000034766.13/19883, exon 7 of 11)	Gm15511	chr9	69357888	69358181	14847
chr9	69373028	69373299	7.07547	Exon (ENSMUST00000034766.13/19883, exon 7 of 11)	Gm15511	chr9	69296456	69296734	76294
chr1	166338450	166338694	7.03704	Distal Intergenic	Tada1	chr1	166360202	166360508	-22058
chr1	166338450	166338694	7.03704	Distal Intergenic	Tada1	chr1	166319222	166319490	18960
chr13	74530402	74530692	7.03422	Distal Intergenic	Zfp825	chr13	74570036	74570303	-39901
chr13	74530402	74530692	7.03422	Distal Intergenic	Zfp825	chr13	74534906	74535247	-4845
chr7	110617820	110618020	7.02479	Promoter (2-3kb)	Sbf2	chr7	110694328	110694607	-76787
chr7	110617820	110618020	7.02479	Promoter (2-3kb)	Sbf2	chr7	110645434	110645695	-27875
chr7	110617820	110618020	7.02479	Promoter (2-3kb)	Sbf2	chr7	110548409	110548632	69188
chr4	150019083	150019286	7.01754	Distal Intergenic	H6pd	chr4	150112941	150113210	-94127
chr4	150019083	150019286	7.01754	Distal Intergenic	H6pd	chr4	150099009	150099296	-80213
chr4	150019083	150019286	7.01754	Distal Intergenic	H6pd	chr4	150092594	150092805	-73722
chr4	150019083	150019286	7.01754	Distal Intergenic	H6pd	chr4	150092378	150092578	-73495
chr4	150019083	150019286	7.01754	Distal Intergenic	H6pd	chr4	150073152	150073339	-54256
chr4	154374351	154374550	7.01754	Intron (ENSMUST00000030902.12/70673, intron 3 of 16)	Prdm16	chr4	154355508	154355676	18675
chr4	150019083	150019286	7.01754	Distal Intergenic	H6pd	chr4	149951215	149951556	67527
chr3	82250776	82250975	7.00346	Distal Intergenic	Gucy1a1	chr3	82350378	82350671	-99895
chr19	43296832	43297031	7.00346	Intron (ENSMUST00000099428.4/545291, intron 2 of 11)	Hpse2	chr19	43396354	43396701	-99869
chrX	164122557	164122756	7.00346	Distal Intergenic	Ace2	chrX	164222050	164222318	-99761
chr2	171395745	171395944	7.00346	Distal Intergenic	1700028P15Rik	chr2	171493810	171494082	-98337
chr4	129968928	129969131	7.00346	Distal Intergenic	1700003M07Rik	chr4	130066838	130067183	-98255
chr8	80895350	80895549	7.00346	Distal Intergenic	Gab1	chr8	80992004	80992225	-96875
chr4	21854962	21855191	7.00346	Promoter (<=1kb)	Pnisr	chr4	21951549	21951740	-96778
chr4	40809873	40810095	7.00346	Intron (ENSMUST00000030121.12/14595, intron 3 of 5)	Mir5123	chr4	40906356	40906580	-96707
chr11	74433438	74433659	7.00346	Intron (ENSMUST00000102521.8/380711, intron 8 of 24)	Rap1gap2	chr11	74529914	74530095	-96657
chr1	118370013	118370212	7.00346	Distal Intergenic	Clasp1	chr1	118466115	118466315	-96302
chr2	173488382	173488587	7.00346	Distal Intergenic	Cimip1	chr2	173583473	173583791	-95409
chr16	30497295	30497494	7.00346	Distal Intergenic	Tmem44	chr16	30592118	30592287	-94992
chr6	87677081	87677281	7.00346	Intron (ENSMUST00000160577.1/ENSMUST00000160577.1, intron 5 of 5)	Aplf	chr6	87770636	87770979	-93898
chr6	83923896	83924095	7.00346	Intron (ENSMUST00000204415.1/18139, intron 1 of 1)	Zfp638	chr6	84017454	84017716	-93820
chr16	30497295	30497494	7.00346	Distal Intergenic	Tmem44	chr16	30590297	30590622	-93327
chr4	107570469	107570668	7.00346	Intron (ENSMUST00000046005.8/230587, intron 4 of 10)	Glis1	chr4	107660663	107661013	-90544
chr1	177318848	177319047	7.00346	Distal Intergenic	Akt3	chr1	177408725	177409074	-90226
chr18	31677116	31677315	7.00346	Intron (ENSMUST00000178164.7/269003, intron 11 of 21)	Sap130	chr18	31766809	31767157	-90041
chr2	116016578	116016795	7.00346	Intron (ENSMUST00000028639.12/17536, intron 7 of 11)	Meis2	chr2	116106259	116106551	-89973
chr13	92858993	92859192	7.00346	Distal Intergenic	Mtx3	chr13	92948549	92948827	-89834
chr2	116016578	116016795	7.00346	Intron (ENSMUST00000028639.12/17536, intron 7 of 11)	Meis2	chr2	116105281	116105570	-88992
chr7	18422833	18423032	7.00346	3' UTR	Psg28	chr7	18511527	18511819	-88986
chr14	26218218	26218417	7.00346	Intron (ENSMUST00000163305.7/105594, intron 1 of 3)		chr14	26306065	26306398	-88180
chr11	116281517	116281732	7.00346	Promoter (<=1kb)	Galr2	chr11	116368135	116368482	-86965
chr3	50892971	50893173	7.00346	Distal Intergenic	Noct	chr3	50979464	50979810	-86839
chr2	91296887	91297087	7.00346	Intron (ENSMUST00000064652.13/228356, intron 4 of 8)	Cstpp1	chr2	91383274	91383618	-86731
chr6	141490509	141490708	7.00346	Intron (ENSMUST00000043259.9/54611, intron 14 of 15)	Slco1c1	chr6	141576665	141577014	-86505
chr8	67844308	67844507	7.00346	Intron (ENSMUST00000038959.15/234353, intron 8 of 14)	Psd3	chr8	67929366	67929618	-85310
chr14	26218218	26218417	7.00346	Intron (ENSMUST00000163305.7/105594, intron 1 of 3)		chr14	26303134	26303479	-85261
chr2	116016578	116016795	7.00346	Intron (ENSMUST00000028639.12/17536, intron 7 of 11)	Meis2	chr2	116101237	116101579	-85001
chr11	102377025	102377224	7.00346	Promoter (<=1kb)	Bloodlinc	chr11	102461714	102462022	-84997
chr11	110206084	110206292	7.00346	Intron (ENSMUST00000044003.13/76184, intron 22 of 38)	Abca9	chr11	110290677	110290866	-84782
chr12	3353361	3353574	7.00346	Intron (ENSMUST00000180719.1/ENSMUST00000180719.1, intron 1 of 1)	Kif3c	chr12	3437861	3438064	-84703
chr3	61755493	61755692	7.00346	Distal Intergenic	Rap2b	chr3	61839668	61839953	-84460
chr5	147143359	147143589	7.00346	Distal Intergenic	Polr1d	chr5	147227290	147227639	-84280
chr10	21494001	21494221	7.00346	Distal Intergenic	1700020N01Rik	chr10	21577822	21578158	-84157
chr11	99381038	99381237	7.00346	Distal Intergenic	Krt10	chr11	99464839	99465128	-84090
chr3	153574897	153575122	7.00346	Intron (ENSMUST00000200397.4/20447, intron 1 of 4)	St6galnac3	chr3	153658418	153658741	-83844
chr5	52988466	52988685	7.00346	Intron (ENSMUST00000199474.1/ENSMUST00000199474.1, intron 2 of 4)	5033403H07Rik	chr5	53071925	53072229	-83763
chr3	37240913	37241134	7.00346	Distal Intergenic	Il21	chr3	37324364	37324620	-83707
chr8	6521269	6521489	7.00346	Distal Intergenic	Slc10a2	chr8	6604422	6604767	-83498
chr8	107489420	107489619	7.00346	Intron (ENSMUST00000166615.2/66894, intron 6 of 23)	Wwp2	chr8	107572552	107572850	-83430
chr5	139385123	139385324	7.00346	Intron (ENSMUST00000138631.1/80290, intron 1 of 1)	Gpr146	chr5	139468015	139468352	-83229
chr9	102834852	102835114	7.00346	Promoter (<=1kb)	Ryk	chr9	102917640	102917879	-83027
chr5	136119182	136119412	7.00346	Promoter (2-3kb)	Polr2j	chr5	136201826	136202164	-82982
chr1	87613981	87614185	7.00346	Distal Intergenic	Inpp5d	chr1	87696431	87696702	-82721
chr11	99381038	99381237	7.00346	Distal Intergenic	Krt10	chr11	99463217	99463500	-82462
chr4	136539464	136539682	7.00346	Promoter (<=1kb)	Luzp1	chr4	136621379	136621656	-82192
chr5	52988466	52988685	7.00346	Intron (ENSMUST00000199474.1/ENSMUST00000199474.1, intron 2 of 4)	5033403H07Rik	chr5	53070399	53070567	-82101
chr4	45016027	45016248	7.00346	Promoter (2-3kb)	Polr1e	chr4	45097521	45097805	-81778
chr7	118232600	118232800	7.00346	Intron (ENSMUST00000032891.14/233789, intron 1 of 62)	Smg1	chr7	118313884	118314145	-81545
chr8	111754348	111754547	7.00346	Distal Intergenic	Bcar1	chr8	111835675	111835849	-81501
chr10	19731404	19731645	7.00346	Intron (ENSMUST00000020185.4/237313, intron 1 of 6)	Il20ra	chr10	19811804	19812133	-80729
chr3	153574897	153575122	7.00346	Intron (ENSMUST00000200397.4/20447, intron 1 of 4)	St6galnac3	chr3	153655120	153655461	-80564
chr16	57554369	57554568	7.00346	Intron (ENSMUST00000159816.7/78749, intron 4 of 4)	Filip1l	chr16	57634205	57634554	-80185
chr4	84796949	84797148	7.00346	Distal Intergenic	Cntln	chr4	84876413	84876719	-79770
chr6	128390385	128390591	7.00346	Intron (ENSMUST00000204223.1/60345, intron 1 of 4)	Nrip2	chr6	128469443	128469779	-79394
chr17	15545168	15545386	7.00346	Exon (ENSMUST00000167994.9/213389, exon 10 of 10)	Prdm9	chr17	15622924	15623241	-78073
chr15	46520757	46520979	7.00346	Distal Intergenic	4930523O13Rik	chr15	46598441	46598642	-77885
chr11	59405749	59405969	7.00346	Distal Intergenic	Prss38	chr11	59483298	59483583	-77834
chr2	173488382	173488587	7.00346	Distal Intergenic	Cimip1	chr2	173565490	173565687	-77305
chr7	46566664	46566863	7.00346	Intron (ENSMUST00000139791.2/ENSMUST00000139791.2, intron 1 of 2)	Sergef	chr7	46643292	46643455	-76791
chr6	117890538	117890737	7.00346	Distal Intergenic	Hnrnpf	chr6	117966807	117967072	-76534
chr14	31396501	31396701	7.00346	Intron (ENSMUST00000140002.7/24056, intron 3 of 10)	Sh3bp5	chr14	31472499	31472803	-76302
chr4	132151997	132152215	7.00346	Distal Intergenic	Oprd1	chr4	132227692	132228023	-76026
chr16	36064653	36064852	7.00346	Intron (ENSMUST00000004057.8/70186, intron 1 of 4)	Fam162a	chr16	36138225	36138563	-73910
chr2	173488382	173488587	7.00346	Distal Intergenic	Cimip1	chr2	173561851	173562179	-73797
chr14	31396501	31396701	7.00346	Intron (ENSMUST00000140002.7/24056, intron 3 of 10)	Sh3bp5	chr14	31469832	31469986	-73485
chr8	67844308	67844507	7.00346	Intron (ENSMUST00000038959.15/234353, intron 8 of 14)	Psd3	chr8	67917170	67917438	-73130
chr2	9458142	9458341	7.00346	Distal Intergenic	1700061F12Rik	chr2	9530681	9531030	-72888
chr7	118232600	118232800	7.00346	Intron (ENSMUST00000032891.14/233789, intron 1 of 62)	Smg1	chr7	118304828	118305173	-72573
chr5	122054805	122055024	7.00346	Intron (ENSMUST00000135544.1/ENSMUST00000135544.1, intron 2 of 2)	Cux2	chr5	122126448	122126713	-71908
chr11	60441311	60441510	7.00346	Intron (ENSMUST00000139477.7/66771, intron 5 of 7)	Drg2	chr11	60512586	60512787	-71476
chr3	153574897	153575122	7.00346	Intron (ENSMUST00000200397.4/20447, intron 1 of 4)	St6galnac3	chr3	153645883	153646098	-71201
chr8	111754348	111754547	7.00346	Distal Intergenic	Bcar1	chr8	111825319	111825523	-71175
chr2	105399057	105399267	7.00346	Promoter (<=1kb)	Rcn1	chr2	105468975	105469321	-70264
chrX	140113437	140113639	7.00346	Distal Intergenic	Dnaaf6	chrX	140183032	140183306	-69869
chr3	130624822	130625027	7.00346	Promoter (1-2kb)	Etnppl	chr3	130694088	130694290	-69468
chr9	25587009	25587211	7.00346	Intron (ENSMUST00000040677.5/67484, intron 5 of 7)	Eepd1	chr9	25656135	25656475	-69466
chr19	10189434	10189635	7.00346	Promoter (1-2kb)	Mir6993	chr19	10258444	10258727	-69293
chr7	40818043	40818242	7.00346	Distal Intergenic	A230077H06Rik	chr7	40886855	40887016	-68973
chr17	59088378	59088596	7.00346	Distal Intergenic	Nudt12os	chr17	59156461	59156615	-68237
chr16	70800412	70800611	7.00346	Distal Intergenic	D16Ertd519e	chr16	70868267	70868600	-68188
chr14	31396501	31396701	7.00346	Intron (ENSMUST00000140002.7/24056, intron 3 of 10)	Sh3bp5	chr14	31464228	31464506	-68005
chr5	136119182	136119412	7.00346	Promoter (2-3kb)	Polr2j	chr5	136186823	136187032	-67850
chr6	87677081	87677281	7.00346	Intron (ENSMUST00000160577.1/ENSMUST00000160577.1, intron 5 of 5)	Aplf	chr6	87742866	87743211	-66130
chr11	110206084	110206292	7.00346	Intron (ENSMUST00000044003.13/76184, intron 22 of 38)	Abca9	chr11	110271785	110272092	-66008
chr2	173488382	173488587	7.00346	Distal Intergenic	Cimip1	chr2	173553893	173554240	-65858
chr3	130624822	130625027	7.00346	Promoter (1-2kb)	Etnppl	chr3	130689621	130689957	-65135
chr1	40738323	40738522	7.00346	Intron (ENSMUST00000027231.12/226999, intron 3 of 11)	Slc9a2	chr1	40802824	40803093	-64770
chr11	102377025	102377224	7.00346	Promoter (<=1kb)	Bloodlinc	chr11	102441555	102441743	-64718
chr7	78204023	78204243	7.00346	Exon (ENSMUST00000195262.5/18213, exon 17 of 19)	Ntrk3	chr7	78267491	78267826	-63803
chr7	118232600	118232800	7.00346	Intron (ENSMUST00000032891.14/233789, intron 1 of 62)	Smg1	chr7	118295345	118295558	-62958
chr12	85600322	85600521	7.00346	Promoter (<=1kb)	Jdp2	chr12	85662897	85663230	-62908
chr11	113565284	113565483	7.00346	Promoter (<=1kb)	Slc39a11	chr11	113627855	113628135	-62851
chr3	145302836	145303035	7.00346	Intron (ENSMUST00000029848.4/71355, intron 2 of 59)	Col24a1	chr3	145365281	145365570	-62734
chr1	190806710	190806909	7.00346	Intron (ENSMUST00000159624.7/320119, intron 6 of 12)	Rps6kc1	chr1	190868859	190869097	-62387
chr6	117890538	117890737	7.00346	Distal Intergenic	Hnrnpf	chr6	117952444	117952599	-62061
chr13	39585738	39585939	7.00346	Intron (ENSMUST00000225217.1/ENSMUST00000225217.1, intron 1 of 3)	Slc35b3	chr13	39647394	39647741	-62003
chr4	124080546	124080745	7.00346	Distal Intergenic	Rragc	chr4	124142100	124142446	-61900
chr14	62656799	62656998	7.00346	Distal Intergenic	Serpine3	chr14	62718283	62718439	-61640
chrX	164122557	164122756	7.00346	Distal Intergenic	Ace2	chrX	164183875	164184175	-61618
chr16	45352963	45353222	7.00346	Distal Intergenic	Cd200	chr16	45413619	45413787	-60824
chr7	110371891	110372112	7.00346	Intron (ENSMUST00000164759.7/319934, intron 20 of 39)	Sbf2	chr7	110432320	110432627	-60736
chr5	139385123	139385324	7.00346	Intron (ENSMUST00000138631.1/80290, intron 1 of 1)	Gpr146	chr5	139445369	139445573	-60450
chr12	28920341	28920544	7.00346	Intron (ENSMUST00000221643.1/102633758, intron 1 of 2)	Gm31508	chr12	28979775	28979992	-59651
chr1	40738323	40738522	7.00346	Intron (ENSMUST00000027231.12/226999, intron 3 of 11)	Slc9a2	chr1	40797394	40797685	-59362
chr5	147789555	147789761	7.00346	Distal Intergenic	Flt1	chr5	147848536	147848739	-59184
chr19	10189434	10189635	7.00346	Promoter (1-2kb)	Mir6993	chr19	10248198	10248546	-59112
chr5	147789555	147789761	7.00346	Distal Intergenic	Flt1	chr5	147848212	147848498	-58943
chr17	5675103	5675303	7.00346	Intron (ENSMUST00000089185.5/224454, intron 2 of 8)	3300005D01Rik	chr17	5733373	5733722	-58619
chr14	45709847	45710064	7.00346	Intron (ENSMUST00000117730.2/ENSMUST00000117730.2, intron 1 of 2)	Ddhd1	chr14	45767957	45768307	-58460
chr2	63867894	63868093	7.00346	Distal Intergenic	Fign	chr2	63925880	63926230	-58336
chr2	173488382	173488587	7.00346	Distal Intergenic	Cimip1	chr2	173546337	173546683	-58301
chr7	137545276	137545508	7.00346	Distal Intergenic	Gm12669	chr7	137603101	137603419	-58143
chr8	60537012	60537211	7.00346	Intron (ENSMUST00000079472.3/23923, intron 10 of 12)	Aadat	chr8	60594773	60595109	-58097
chr16	57554369	57554568	7.00346	Intron (ENSMUST00000159816.7/78749, intron 4 of 4)	Filip1l	chr16	57611834	57612096	-57727
chr15	80888478	80888677	7.00346	Promoter (<=1kb)	Tnrc6b	chr15	80945876	80946192	-57714
chrX	164122557	164122756	7.00346	Distal Intergenic	Ace2	chrX	164179811	164180085	-57528
chr5	148184966	148185190	7.00346	Intron (ENSMUST00000085558.10/77521, intron 4 of 14)	Mtus2	chr5	148242029	148242290	-57324
chr12	12293206	12293405	7.00346	Intron (ENSMUST00000069066.13/76820, intron 2 of 12)	Cyria	chr12	12349840	12350189	-56983
chr7	132976922	132977133	7.00346	Intron (ENSMUST00000106157.7/360216, intron 6 of 9)	Zranb1	chr7	133032586	133032889	-55967
chr15	102108445	102108679	7.00346	Promoter (1-2kb)	Tns2	chr15	102163940	102164214	-55769
chr3	102280936	102281135	7.00346	Intron (ENSMUST00000196720.4/319951, intron 2 of 4)	A230001M10Rik	chr3	102335310	102335504	-54568
chr5	148184966	148185190	7.00346	Intron (ENSMUST00000085558.10/77521, intron 4 of 14)	Mtus2	chr5	148239158	148239439	-54473
chr19	46702090	46702289	7.00346	3' UTR	As3mt	chr19	46755118	46755444	-53354
chr1	87613981	87614185	7.00346	Distal Intergenic	Inpp5d	chr1	87667135	87667285	-53304
chr8	67844308	67844507	7.00346	Intron (ENSMUST00000038959.15/234353, intron 8 of 14)	Psd3	chr8	67896426	67896738	-52430
chr7	114447760	114447980	7.00346	Intron (ENSMUST00000032909.8/18576, intron 1 of 15)	Pde3b	chr7	114499431	114499632	-51872
chr8	6521269	6521489	7.00346	Distal Intergenic	Slc10a2	chr8	6572327	6572638	-51369
chr8	91140339	91140541	7.00346	Intron (ENSMUST00000210426.1/14339, intron 1 of 7)	Aktip	chr8	91190859	91191200	-50861
chr19	4418011	4418210	7.00346	Distal Intergenic	Rhod	chr19	4468415	4468685	-50674
chr17	33488804	33489009	7.00346	Distal Intergenic	Adamts10	chr17	33539180	33539452	-50648
chr1	53043100	53043299	7.00346	Distal Intergenic	Mstn	chr1	53093193	53093472	-50372
chr1	87613981	87614185	7.00346	Distal Intergenic	Inpp5d	chr1	87664089	87664345	-50364
chr10	19731404	19731645	7.00346	Intron (ENSMUST00000020185.4/237313, intron 1 of 6)	Il20ra	chr10	19781396	19781735	-50331
chr9	102834852	102835114	7.00346	Promoter (<=1kb)	Ryk	chr9	102884741	102885086	-50234
chr11	99381038	99381237	7.00346	Distal Intergenic	Krt10	chr11	99430726	99431073	-50035
chr3	43150253	43150454	7.00346	Distal Intergenic	D3Ertd751e	chr3	43199947	43200241	-49988
chr8	69844581	69844782	7.00346	Intron (ENSMUST00000081503.12/80720, intron 1 of 7)	Pbx4	chr8	69893943	69894195	-49614
chr2	121431184	121431383	7.00346	Intron (ENSMUST00000028683.13/14827, intron 5 of 12)	Pdia3	chr2	121480614	121480775	-49591
chr8	33589310	33589509	7.00346	Distal Intergenic	Ppp2cb	chr8	33637824	33637979	-48669
chr11	74433438	74433659	7.00346	Intron (ENSMUST00000102521.8/380711, intron 8 of 24)	Rap1gap2	chr11	74481786	74482061	-48623
chr2	161054455	161054654	7.00346	Promoter (1-2kb)	Chd6	chr2	161102139	161102474	-48019
chr4	21854962	21855191	7.00346	Promoter (<=1kb)	Pnisr	chr4	21901924	21902273	-47311
chr12	102560241	102560442	7.00346	Promoter (2-3kb)	Chga	chr12	102607096	102607445	-47204
chrX	8268453	8268681	7.00346	Promoter (2-3kb)	Slc38a5	chrX	8314924	8315274	-46821
chr7	114447760	114447980	7.00346	Intron (ENSMUST00000032909.8/18576, intron 1 of 15)	Pde3b	chr7	114494111	114494450	-46690
chr8	69844581	69844782	7.00346	Intron (ENSMUST00000081503.12/80720, intron 1 of 7)	Pbx4	chr8	69891061	69891269	-46688
chr12	85600322	85600521	7.00346	Promoter (<=1kb)	Jdp2	chr12	85645706	85646012	-45690
chr2	105399057	105399267	7.00346	Promoter (<=1kb)	Rcn1	chr2	105444133	105444420	-45363
chr8	106120706	106120934	7.00346	Intron (ENSMUST00000212742.1/18021, intron 9 of 9)	Esrp2	chr8	106165498	106165790	-45084
chr9	102834852	102835114	7.00346	Promoter (<=1kb)	Ryk	chr9	102879558	102879900	-45048
chr7	114447760	114447980	7.00346	Intron (ENSMUST00000032909.8/18576, intron 1 of 15)	Pde3b	chr7	114491893	114492140	-44380
chr18	4702708	4702927	7.00346	Distal Intergenic	Jcad	chr18	4746177	4746378	-43670
chr2	119650296	119650499	7.00346	3' UTR	Ndufaf1	chr2	119692397	119692734	-42438
chr10	80214341	80214540	7.00346	Distal Intergenic	Pwwp3a	chr10	80256137	80256471	-42130
chr3	57802564	57802764	7.00346	Exon (ENSMUST00000197783.1/ENSMUST00000197783.1, exon 1 of 1)	Pfn2	chr3	57843845	57844129	-41565
chr17	15545168	15545386	7.00346	Exon (ENSMUST00000167994.9/213389, exon 10 of 10)	Prdm9	chr17	15585758	15586045	-40877
chr4	84796949	84797148	7.00346	Distal Intergenic	Cntln	chr4	84837106	84837267	-40318
chr11	113565284	113565483	7.00346	Promoter (<=1kb)	Slc39a11	chr11	113605369	113605590	-40306
chr6	67515478	67515692	7.00346	Distal Intergenic	Tacstd2	chr6	67555396	67555667	-40189
chr19	46702090	46702289	7.00346	3' UTR	As3mt	chr19	46741632	46741857	-39767
chr19	46702090	46702289	7.00346	3' UTR	As3mt	chr19	46740660	46740954	-38864
chr15	102108445	102108679	7.00346	Promoter (1-2kb)	Tns2	chr15	102146870	102147217	-38772
chr19	4418011	4418210	7.00346	Distal Intergenic	Rhod	chr19	4456245	4456569	-38558
chr5	136803175	136803377	7.00346	Intron (ENSMUST00000057497.12/140709, intron 3 of 12)	Col26a1	chr5	136840066	136840406	-37231
chr2	161054455	161054654	7.00346	Promoter (1-2kb)	Chd6	chr2	161090262	161090562	-36107
chr15	38248287	38248486	7.00346	Intron (ENSMUST00000227099.1/ENSMUST00000227099.1, intron 2 of 2)	Odf1	chr15	38283937	38284181	-35894
chr6	93691268	93691467	7.00346	Intron (ENSMUST00000055224.14/14924, intron 16 of 21)	Magi1	chr6	93726903	93727141	-35873
chr1	47774352	47774551	7.00346	Distal Intergenic	Mir6350	chr1	47809557	47809901	-35549
chr4	64497919	64498119	7.00346	Distal Intergenic	Gm11217	chr4	64533091	64533415	-35496
chr17	53496131	53496330	7.00346	Exon (ENSMUST00000232747.1/ENSMUST00000232747.1, exon 2 of 2)	Rab5a	chr17	53531104	53531441	-35310
chr18	39154706	39154908	7.00346	Intron (ENSMUST00000097593.8/71302, intron 11 of 22)	Arhgap26	chr18	39189473	39189780	-35074
chr16	30497295	30497494	7.00346	Distal Intergenic	Tmem44	chr16	30532106	30532266	-34971
chr8	104620417	104620616	7.00346	Promoter (2-3kb)	Cdh16	chr8	104655006	104655356	-34939
chr5	46796378	46796597	7.00346	Exon (ENSMUST00000202986.1/ENSMUST00000202986.1, exon 1 of 1)	4930405L22Rik	chr5	46830881	46831229	-34851
chr5	122054805	122055024	7.00346	Intron (ENSMUST00000135544.1/ENSMUST00000135544.1, intron 2 of 2)	Cux2	chr5	122088939	122089278	-34473
chr7	96366936	96367175	7.00346	Intron (ENSMUST00000107162.7/23966, intron 2 of 32)	Gm15412	chr7	96400483	96400818	-33882
chr16	30497295	30497494	7.00346	Distal Intergenic	Tmem44	chr16	30530865	30531165	-33870
chr4	64497919	64498119	7.00346	Distal Intergenic	Gm11217	chr4	64530616	64530948	-33029
chr3	9433626	9433825	7.00346	3' UTR	Zfp704	chr3	9466348	9466629	-33003
chr3	43150253	43150454	7.00346	Distal Intergenic	D3Ertd751e	chr3	43182838	43183095	-32842
chr4	107570469	107570668	7.00346	Intron (ENSMUST00000046005.8/230587, intron 4 of 10)	Glis1	chr4	107602848	107603151	-32682
chr11	74433438	74433659	7.00346	Intron (ENSMUST00000102521.8/380711, intron 8 of 24)	Rap1gap2	chr11	74465796	74466023	-32585
chr11	99381038	99381237	7.00346	Distal Intergenic	Krt10	chr11	99413321	99413565	-32527
chr3	37240913	37241134	7.00346	Distal Intergenic	Il21	chr3	37271245	37271582	-30669
chr1	40738323	40738522	7.00346	Intron (ENSMUST00000027231.12/226999, intron 3 of 11)	Slc9a2	chr1	40768675	40768938	-30615
chr16	31140431	31140636	7.00346	Intron (ENSMUST00000230698.1/78618, intron 5 of 22)	Acap2	chr16	31170375	31170582	-30151
chr5	75184850	75185053	7.00346	Intron (ENSMUST00000000476.14/18595, intron 16 of 22)	Mir7025	chr5	75214637	75214789	-29939
chr19	10189434	10189635	7.00346	Promoter (1-2kb)	Mir6993	chr19	10219205	10219366	-29932
chr10	67607728	67607927	7.00346	Distal Intergenic	4930563J15Rik	chr10	67637375	67637658	-29930
chr8	69844581	69844782	7.00346	Intron (ENSMUST00000081503.12/80720, intron 1 of 7)	Pbx4	chr8	69874214	69874493	-29912
chr6	87677081	87677281	7.00346	Intron (ENSMUST00000160577.1/ENSMUST00000160577.1, intron 5 of 5)	Aplf	chr6	87706379	87706609	-29528
chr4	136539464	136539682	7.00346	Promoter (<=1kb)	Luzp1	chr4	136568712	136568898	-29434
chr1	81287547	81287764	7.00346	Intron (ENSMUST00000137862.7/241134, intron 6 of 6)	Nyap2	chr1	81316629	81316968	-29421
chr13	102283227	102283426	7.00346	Distal Intergenic	Cd180	chr13	102312135	102312471	-29244
chr3	102280936	102281135	7.00346	Intron (ENSMUST00000196720.4/319951, intron 2 of 4)	A230001M10Rik	chr3	102309770	102310069	-29133
chr13	67840108	67840320	7.00346	Intron (ENSMUST00000221266.1/102637366, intron 3 of 3)	Krbox5	chr13	67868022	67868186	-28078
chr4	129968928	129969131	7.00346	Distal Intergenic	1700003M07Rik	chr4	129996088	129996328	-27400
chrX	112396321	112396527	7.00346	Intron (ENSMUST00000124335.7/73809, intron 2 of 5)	Satl1	chrX	112423056	112423368	-27047
chr4	132151997	132152215	7.00346	Distal Intergenic	Oprd1	chr4	132178609	132178929	-26932
chr15	64191774	64191974	7.00346	Intron (ENSMUST00000177371.7/13196, intron 2 of 27)	Asap1	chr15	64217684	64218014	-26240
chr18	33432325	33432545	7.00346	Distal Intergenic	Nrep	chr18	33457832	33458069	-25744
chr5	75184850	75185053	7.00346	Intron (ENSMUST00000000476.14/18595, intron 16 of 22)	Mir7025	chr5	75209988	75210323	-25473
chr17	33488804	33489009	7.00346	Distal Intergenic	Adamts10	chr17	33513965	33514219	-25415
chr6	17650647	17650866	7.00346	Intron (ENSMUST00000148694.7/12343, intron 4 of 5)	Capza2	chr6	17675450	17675741	-25094
chr4	64497919	64498119	7.00346	Distal Intergenic	Gm11217	chr4	64521923	64522254	-24335
chr16	30497295	30497494	7.00346	Distal Intergenic	Tmem44	chr16	30521232	30521495	-24200
chr12	3353361	3353574	7.00346	Intron (ENSMUST00000180719.1/ENSMUST00000180719.1, intron 1 of 1)	Kif3c	chr12	3377255	3377518	-24157
chr5	136119182	136119412	7.00346	Promoter (2-3kb)	Polr2j	chr5	136142827	136143070	-23888
chr16	57554369	57554568	7.00346	Intron (ENSMUST00000159816.7/78749, intron 4 of 4)	Filip1l	chr16	57577637	57577810	-23441
chr1	81287547	81287764	7.00346	Intron (ENSMUST00000137862.7/241134, intron 6 of 6)	Nyap2	chr1	81310142	81310473	-22926
chr4	99891325	99891530	7.00346	Intron (ENSMUST00000097959.10/230500, intron 5 of 12)	Efcab7	chr4	99913950	99914220	-22895
chr5	29127628	29127841	7.00346	Distal Intergenic	Rnf32	chr5	29150168	29150462	-22834
chr4	125967998	125968205	7.00346	Distal Intergenic	2610028E06Rik	chr4	125990209	125990494	-22496
chr4	21854962	21855191	7.00346	Promoter (<=1kb)	Pnisr	chr4	21876869	21877082	-22120
chr11	97740251	97740451	7.00346	Intron (ENSMUST00000018691.8/108083, intron 1 of 9)	Pip4k2b	chr11	97761729	97761949	-21698
chr6	128390385	128390591	7.00346	Intron (ENSMUST00000204223.1/60345, intron 1 of 4)	Nrip2	chr6	128411139	128411487	-21102
chr2	172357715	172357914	7.00346	Intron (ENSMUST00000109140.9/20878, intron 7 of 8)	Aurka	chr2	172378381	172378730	-21015
chr12	54869853	54870052	7.00346	Distal Intergenic	Cfl2	chr12	54890525	54890696	-20843
chr12	12293206	12293405	7.00346	Intron (ENSMUST00000069066.13/76820, intron 2 of 12)	Cyria	chr12	12313526	12313756	-20550
chr8	106120706	106120934	7.00346	Intron (ENSMUST00000212742.1/18021, intron 9 of 9)	Esrp2	chr8	106140887	106141081	-20375
chr11	59405749	59405969	7.00346	Distal Intergenic	Prss38	chr11	59425764	59426108	-20359
chr3	153574897	153575122	7.00346	Intron (ENSMUST00000200397.4/20447, intron 1 of 4)	St6galnac3	chr3	153594622	153594869	-19972
chr12	28920341	28920544	7.00346	Intron (ENSMUST00000221643.1/102633758, intron 1 of 2)	Gm31508	chr12	28939974	28940306	-19965
chr7	132976922	132977133	7.00346	Intron (ENSMUST00000106157.7/360216, intron 6 of 9)	Zranb1	chr7	132996470	132996715	-19793
chr2	85264386	85264585	7.00346	Distal Intergenic	Lrrc55	chr2	85283670	85284005	-19619
chr1	153540306	153540528	7.00346	Intron (ENSMUST00000041874.8/74091, intron 2 of 11)	Npl	chr1	153559261	153559607	-19301
chr12	102560241	102560442	7.00346	Promoter (2-3kb)	Chga	chr12	102579102	102579373	-19132
chr2	119650296	119650499	7.00346	3' UTR	Ndufaf1	chr2	119669094	119669408	-19112
chr5	98554073	98554272	7.00346	Intron (ENSMUST00000080333.7/75784, intron 3 of 5)	Mir703	chr5	98572421	98572728	-18655
chr2	20875960	20876159	7.00346	Intron (ENSMUST00000154230.8/71435, intron 8 of 24)	Arhgap21	chr2	20894135	20894483	-18523
chr16	30497295	30497494	7.00346	Distal Intergenic	Tmem44	chr16	30515542	30515744	-18449
chrX	8268453	8268681	7.00346	Promoter (2-3kb)	Slc38a5	chrX	8285570	8285730	-17277
chr11	60441311	60441510	7.00346	Intron (ENSMUST00000139477.7/66771, intron 5 of 7)	Drg2	chr11	60458127	60458302	-16991
chr1	153540306	153540528	7.00346	Intron (ENSMUST00000041874.8/74091, intron 2 of 11)	Npl	chr1	153556942	153557275	-16969
chr8	69844581	69844782	7.00346	Intron (ENSMUST00000081503.12/80720, intron 1 of 7)	Pbx4	chr8	69860847	69861128	-16547
chr17	53496131	53496330	7.00346	Exon (ENSMUST00000232747.1/ENSMUST00000232747.1, exon 2 of 2)	Rab5a	chr17	53512363	53512628	-16497
chr10	4375920	4376119	7.00346	Intron (ENSMUST00000100077.4/381990, intron 1 of 2)	Zbtb2	chr10	4391959	4392297	-16377
chr1	81287547	81287764	7.00346	Intron (ENSMUST00000137862.7/241134, intron 6 of 6)	Nyap2	chr1	81303420	81303764	-16217
chr12	102560241	102560442	7.00346	Promoter (2-3kb)	Chga	chr12	102575640	102575819	-15578
chr1	63388708	63388925	7.00346	Distal Intergenic	Adam23	chr1	63403653	63403980	-15272
chr2	52391793	52391999	7.00346	Distal Intergenic	Neb	chr2	52406523	52406830	-15037
chr15	89609204	89609404	7.00346	Distal Intergenic	Rabl2	chr15	89623625	89623914	-14710
chr19	43296832	43297031	7.00346	Intron (ENSMUST00000099428.4/545291, intron 2 of 11)	Hpse2	chr19	43311152	43311473	-14641
chr8	91140339	91140541	7.00346	Intron (ENSMUST00000210426.1/14339, intron 1 of 7)	Aktip	chr8	91154583	91154932	-14593
chr1	81287547	81287764	7.00346	Intron (ENSMUST00000137862.7/241134, intron 6 of 6)	Nyap2	chr1	81301755	81302021	-14474
chr8	91140339	91140541	7.00346	Intron (ENSMUST00000210426.1/14339, intron 1 of 7)	Aktip	chr8	91153891	91154157	-13818
chr15	89609204	89609404	7.00346	Distal Intergenic	Rabl2	chr15	89622580	89622860	-13656
chr1	81287547	81287764	7.00346	Intron (ENSMUST00000137862.7/241134, intron 6 of 6)	Nyap2	chr1	81300822	81301037	-13490
chr3	57802564	57802764	7.00346	Exon (ENSMUST00000197783.1/ENSMUST00000197783.1, exon 1 of 1)	Pfn2	chr3	57815526	57815776	-13212
chr5	83506012	83506211	7.00346	Distal Intergenic	Tecrl	chr5	83518703	83519048	-13036
chr1	82282129	82282328	7.00346	Intron (ENSMUST00000069799.2/16367, intron 1 of 1)	Irs1	chr1	82294222	82294384	-12255
chr2	73554666	73554866	7.00346	Distal Intergenic	Wipf1	chr2	73566146	73566494	-11828
chr17	59088378	59088596	7.00346	Distal Intergenic	Nudt12os	chr17	59099411	59099748	-11370
chr1	153540306	153540528	7.00346	Intron (ENSMUST00000041874.8/74091, intron 2 of 11)	Npl	chr1	153550842	153551130	-10824
chr1	53043100	53043299	7.00346	Distal Intergenic	Mstn	chr1	53053117	53053393	-10293
chr19	43296832	43297031	7.00346	Intron (ENSMUST00000099428.4/545291, intron 2 of 11)	Hpse2	chr19	43306819	43307077	-10245
chr13	120158811	120159010	7.00346	Distal Intergenic	Gm21818	chr13	120168471	120168661	-9850
chr19	10189434	10189635	7.00346	Promoter (1-2kb)	Mir6993	chr19	10198856	10199124	-9690
chr6	141490509	141490708	7.00346	Intron (ENSMUST00000043259.9/54611, intron 14 of 15)	Slco1c1	chr6	141499641	141499842	-9333
chr15	38248287	38248486	7.00346	Intron (ENSMUST00000227099.1/ENSMUST00000227099.1, intron 2 of 2)	Odf1	chr15	38256796	38257048	-8761
chr1	156077395	156077595	7.00346	3' UTR	Tor1aip2	chr1	156085891	156086146	-8751
chr11	29032489	29032688	7.00346	Distal Intergenic	Pnpt1	chr11	29040844	29041172	-8683
chr13	92858993	92859192	7.00346	Distal Intergenic	Mtx3	chr13	92866789	92866974	-7981
chr4	136362707	136362906	7.00346	Distal Intergenic	Hnrnpr	chr4	136369780	136370126	-7419
chr9	106637533	106637732	7.00346	Distal Intergenic	Grm2	chr9	106643857	106644130	-6597
chr9	102627065	102627283	7.00346	Promoter (<=1kb)	Anapc13	chr9	102632986	102633288	-6223
chr9	106637533	106637732	7.00346	Distal Intergenic	Grm2	chr9	106643113	106643451	-5918
chr7	137545276	137545508	7.00346	Distal Intergenic	Gm12669	chr7	137550031	137550341	-5065
chr7	118232600	118232800	7.00346	Intron (ENSMUST00000032891.14/233789, intron 1 of 62)	Smg1	chr7	118237075	118237230	-4630
chr17	33488804	33489009	7.00346	Distal Intergenic	Adamts10	chr17	33493102	33493414	-4610
chr9	53986738	53986942	7.00346	Distal Intergenic	Elmod1	chr9	53990949	53991287	-4549
chr1	190806710	190806909	7.00346	Intron (ENSMUST00000159624.7/320119, intron 6 of 12)	Rps6kc1	chr1	190810385	190810695	-3985
chr2	121431184	121431383	7.00346	Intron (ENSMUST00000028683.13/14827, intron 5 of 12)	Pdia3	chr2	121434971	121435127	-3943
chr16	34864134	34864333	7.00346	Intron (ENSMUST00000155268.1/107589, intron 3 of 5)	Mylk	chr16	34867282	34867564	-3430
chr7	46566664	46566863	7.00346	Intron (ENSMUST00000139791.2/ENSMUST00000139791.2, intron 1 of 2)	Sergef	chr7	46569650	46569806	-3142
chr10	99640768	99640967	7.00346	Promoter (<=1kb)	Gm18409	chr10	99641839	99642182	-1414
chr9	53986738	53986942	7.00346	Distal Intergenic	Elmod1	chr9	53987100	53987308	-570
chr4	45016027	45016248	7.00346	Promoter (2-3kb)	Polr1e	chr4	45015748	45015953	74
chr1	81287547	81287764	7.00346	Intron (ENSMUST00000137862.7/241134, intron 6 of 6)	Nyap2	chr1	81287076	81287426	121
chr11	97740251	97740451	7.00346	Intron (ENSMUST00000018691.8/108083, intron 1 of 9)	Pip4k2b	chr11	97739214	97739414	837
chr11	99381038	99381237	7.00346	Distal Intergenic	Krt10	chr11	99379620	99379930	1108
chr9	53986738	53986942	7.00346	Distal Intergenic	Elmod1	chr9	53984961	53985228	1510
chr6	141490509	141490708	7.00346	Intron (ENSMUST00000043259.9/54611, intron 14 of 15)	Slco1c1	chr6	141488656	141488990	1519
chr7	46566664	46566863	7.00346	Intron (ENSMUST00000139791.2/ENSMUST00000139791.2, intron 1 of 2)	Sergef	chr7	46563920	46564074	2590
chr13	92858993	92859192	7.00346	Distal Intergenic	Mtx3	chr13	92855992	92856231	2762
chr6	141490509	141490708	7.00346	Intron (ENSMUST00000043259.9/54611, intron 14 of 15)	Slco1c1	chr6	141487213	141487554	2955
chr6	67515478	67515692	7.00346	Distal Intergenic	Tacstd2	chr6	67510869	67511029	4449
chr8	106120706	106120934	7.00346	Intron (ENSMUST00000212742.1/18021, intron 9 of 9)	Esrp2	chr8	106115961	106116239	4467
chr7	132976922	132977133	7.00346	Intron (ENSMUST00000106157.7/360216, intron 6 of 9)	Zranb1	chr7	132972192	132972343	4579
chr4	125967998	125968205	7.00346	Distal Intergenic	2610028E06Rik	chr4	125962754	125963082	4916
chr4	64497919	64498119	7.00346	Distal Intergenic	Gm11217	chr4	64492583	64492918	5001
chr1	87613981	87614185	7.00346	Distal Intergenic	Inpp5d	chr1	87608713	87608929	5052
chr4	132151997	132152215	7.00346	Distal Intergenic	Oprd1	chr4	132146318	132146481	5516
chr4	126163785	126163984	7.00346	Promoter (<=1kb)	Sh3d21	chr4	126157692	126157856	5929
chr3	153574897	153575122	7.00346	Intron (ENSMUST00000200397.4/20447, intron 1 of 4)	St6galnac3	chr3	153568016	153568217	6680
chr7	137545276	137545508	7.00346	Distal Intergenic	Gm12669	chr7	137537636	137537821	7455
chr10	43962421	43962620	7.00346	Intron (ENSMUST00000200401.1/11630, intron 17 of 21)	Rtn4ip1	chr10	43953898	43954245	8176
chr4	99891325	99891530	7.00346	Intron (ENSMUST00000097959.10/230500, intron 5 of 12)	Efcab7	chr4	99881922	99882248	9077
chr7	18521125	18521324	7.00346	3' UTR	Psg25	chr7	18511527	18511819	9306
chr1	88466740	88466939	7.00346	Distal Intergenic	Glrp1	chr1	88456800	88456973	9767
chr5	52988466	52988685	7.00346	Intron (ENSMUST00000199474.1/ENSMUST00000199474.1, intron 2 of 4)	5033403H07Rik	chr5	52978411	52978633	9833
chr2	91789769	91789977	7.00346	Intron (ENSMUST00000099712.9/228361, intron 8 of 18)	Ambra1	chr2	91779242	91779527	10242
chr1	53043100	53043299	7.00346	Distal Intergenic	Mstn	chr1	53032651	53032835	10265
chr19	32728319	32728518	7.00346	Intron (ENSMUST00000236985.1/67979, intron 1 of 10)	Atad1	chr19	32717722	32717923	10396
chr18	4702708	4702927	7.00346	Distal Intergenic	Jcad	chr18	4691957	4692131	10577
chr2	91296887	91297087	7.00346	Intron (ENSMUST00000064652.13/228356, intron 4 of 8)	Cstpp1	chr2	91285958	91286230	10657
chr9	113731091	113731298	7.00346	Distal Intergenic	Clasp2	chr9	113719178	113719363	11728
chr11	49999026	49999225	7.00346	Distal Intergenic	Rnf130	chr11	49986673	49986974	12052
chr18	4702708	4702927	7.00346	Distal Intergenic	Jcad	chr18	4689673	4690019	12689
chr4	136539464	136539682	7.00346	Promoter (<=1kb)	Luzp1	chr4	136526485	136526770	12694
chr19	32728319	32728518	7.00346	Intron (ENSMUST00000236985.1/67979, intron 1 of 10)	Atad1	chr19	32715217	32715560	12759
chr2	119650296	119650499	7.00346	3' UTR	Ndufaf1	chr2	119636794	119637144	13152
chr11	99381038	99381237	7.00346	Distal Intergenic	Krt10	chr11	99366947	99367144	13894
chr5	136119182	136119412	7.00346	Promoter (2-3kb)	Polr2j	chr5	136104525	136104875	14307
chr15	61990087	61990286	7.00346	Promoter (2-3kb)	Myc	chr15	61975142	61975299	14788
chr11	99381038	99381237	7.00346	Distal Intergenic	Krt10	chr11	99364492	99364779	16259
chr19	24722181	24722380	7.00346	Intron (ENSMUST00000047666.4/226041, intron 9 of 10)	Pgm5	chr19	24705471	24705760	16421
chr8	69910669	69910868	7.00346	Intron (ENSMUST00000177851.8/234366, intron 11 of 11)	Yjefn3	chr8	69893943	69894195	16474
chr3	130624822	130625027	7.00346	Promoter (1-2kb)	Etnppl	chr3	130608015	130608300	16522
chr15	26487094	26487563	7.00346	Distal Intergenic	Marchf11	chr15	26469877	26470219	16875
chr15	64191774	64191974	7.00346	Intron (ENSMUST00000177371.7/13196, intron 2 of 27)	Asap1	chr15	64174567	64174826	16948
chr10	95173759	95173977	7.00346	Distal Intergenic	Gm29684	chr10	95156489	95156701	17058
chr2	85264386	85264585	7.00346	Distal Intergenic	Lrrc55	chr2	85246537	85246829	17557
chr9	53986738	53986942	7.00346	Distal Intergenic	Elmod1	chr9	53967600	53967946	18792
chr11	60441311	60441510	7.00346	Intron (ENSMUST00000139477.7/66771, intron 5 of 7)	Drg2	chr11	60422177	60422335	18976
chr8	69910669	69910868	7.00346	Intron (ENSMUST00000177851.8/234366, intron 11 of 11)	Yjefn3	chr8	69891061	69891269	19400
chr5	75184850	75185053	7.00346	Intron (ENSMUST00000000476.14/18595, intron 16 of 22)	Mir7025	chr5	75164743	75165032	19818
chr6	128390385	128390591	7.00346	Intron (ENSMUST00000204223.1/60345, intron 1 of 4)	Nrip2	chr6	128370028	128370366	20019
chr5	83506012	83506211	7.00346	Distal Intergenic	Tecrl	chr5	83484207	83484482	21530
chr3	37240913	37241134	7.00346	Distal Intergenic	Il21	chr3	37219140	37219373	21540
chr8	91140339	91140541	7.00346	Intron (ENSMUST00000210426.1/14339, intron 1 of 7)	Aktip	chr8	91118219	91118478	21861
chr18	38097716	38097928	7.00346	Distal Intergenic	Arap3	chr18	38075451	38075618	22098
chr2	121431184	121431383	7.00346	Intron (ENSMUST00000028683.13/14827, intron 5 of 12)	Pdia3	chr2	121408275	121408494	22690
chr1	87613981	87614185	7.00346	Distal Intergenic	Inpp5d	chr1	87589980	87590328	23653
chr11	49999026	49999225	7.00346	Distal Intergenic	Rnf130	chr11	49974758	49974955	24071
chr8	3204411	3204610	7.00346	Intron (ENSMUST00000091291.4/16337, intron 4 of 20)	Insr	chr8	3179959	3180291	24120
chr5	122502289	122502527	7.00346	Promoter (<=1kb)	Atp2a2	chr5	122477642	122477945	24344
chr10	99640768	99640967	7.00346	Promoter (<=1kb)	Gm18409	chr10	99615816	99616164	24604
chr4	125967998	125968205	7.00346	Distal Intergenic	2610028E06Rik	chr4	125942036	125942289	25709
chr2	105399057	105399267	7.00346	Promoter (<=1kb)	Rcn1	chr2	105372868	105373125	25932
chr11	74433438	74433659	7.00346	Intron (ENSMUST00000102521.8/380711, intron 8 of 24)	Rap1gap2	chr11	74406691	74406886	26552
chr17	15545168	15545386	7.00346	Exon (ENSMUST00000167994.9/213389, exon 10 of 10)	Prdm9	chr17	15517849	15518058	27110
chrX	112396321	112396527	7.00346	Intron (ENSMUST00000124335.7/73809, intron 2 of 5)	Satl1	chrX	112368463	112368773	27548
chr5	98220665	98220864	7.00346	Distal Intergenic	Fgf5	chr5	98192651	98192945	27720
chr2	148140079	148140297	7.00346	Distal Intergenic	Foxa2	chr2	148111960	148112258	27821
chr2	172357715	172357914	7.00346	Intron (ENSMUST00000109140.9/20878, intron 7 of 8)	Aurka	chr2	172329227	172329554	28161
chr10	21494001	21494221	7.00346	Distal Intergenic	1700020N01Rik	chr10	21465386	21465689	28312
chr11	60441311	60441510	7.00346	Intron (ENSMUST00000139477.7/66771, intron 5 of 7)	Drg2	chr11	60412227	60412514	28797
chr4	136539464	136539682	7.00346	Promoter (<=1kb)	Luzp1	chr4	136509928	136510200	29264
chr17	53496131	53496330	7.00346	Exon (ENSMUST00000232747.1/ENSMUST00000232747.1, exon 2 of 2)	Rab5a	chr17	53465692	53465902	30229
chr6	128390385	128390591	7.00346	Intron (ENSMUST00000204223.1/60345, intron 1 of 4)	Nrip2	chr6	128359115	128359284	31101
chr3	102280936	102281135	7.00346	Intron (ENSMUST00000196720.4/319951, intron 2 of 4)	A230001M10Rik	chr3	102249530	102249728	31208
chr1	176744683	176744915	7.00346	Intron (ENSMUST00000057037.12/545389, intron 14 of 19)	Cep170	chr1	176712452	176712746	31937
chr6	117890538	117890737	7.00346	Distal Intergenic	Hnrnpf	chr6	117858077	117858312	32226
chr12	28920341	28920544	7.00346	Intron (ENSMUST00000221643.1/102633758, intron 1 of 2)	Gm31508	chr12	28887734	28888054	32287
chr19	4418011	4418210	7.00346	Distal Intergenic	Rhod	chr19	4384403	4384592	33419
chr13	3699190	3699392	7.00346	Distal Intergenic	Asb13	chr13	3665332	3665675	33515
chr2	121431184	121431383	7.00346	Intron (ENSMUST00000028683.13/14827, intron 5 of 12)	Pdia3	chr2	121396679	121396975	34209
chr19	4418011	4418210	7.00346	Distal Intergenic	Rhod	chr19	4383352	4383696	34315
chr4	108023734	108023933	7.00346	Promoter (<=1kb)	Podn	chr4	107988997	107989347	34387
chr17	59088378	59088596	7.00346	Distal Intergenic	Nudt12os	chr17	59053440	59053641	34737
chr10	51449028	51449227	7.00346	Distal Intergenic	Lilrb4a	chr10	51412910	51413065	35963
chr8	69910669	69910868	7.00346	Intron (ENSMUST00000177851.8/234366, intron 11 of 11)	Yjefn3	chr8	69874214	69874493	36176
chr9	25535303	25535502	7.00346	Intron (ENSMUST00000040677.5/67484, intron 2 of 7)	Eepd1	chr9	25498881	25499096	36207
chr5	136119182	136119412	7.00346	Promoter (2-3kb)	Polr2j	chr5	136082374	136082702	36480
chr2	172357715	172357914	7.00346	Intron (ENSMUST00000109140.9/20878, intron 7 of 8)	Aurka	chr2	172320941	172321227	36488
chr9	106637533	106637732	7.00346	Distal Intergenic	Grm2	chr9	106600683	106600851	36682
chr5	122502289	122502527	7.00346	Promoter (<=1kb)	Atp2a2	chr5	122464860	122465150	37139
chr11	49999026	49999225	7.00346	Distal Intergenic	Rnf130	chr11	49961418	49961734	37292
chr10	19731404	19731645	7.00346	Intron (ENSMUST00000020185.4/237313, intron 1 of 6)	Il20ra	chr10	19693674	19693908	37496
chr3	102280936	102281135	7.00346	Intron (ENSMUST00000196720.4/319951, intron 2 of 4)	A230001M10Rik	chr3	102242940	102243238	37698
chr19	32728319	32728518	7.00346	Intron (ENSMUST00000236985.1/67979, intron 1 of 10)	Atad1	chr19	32689812	32690080	38239
chr10	80214341	80214540	7.00346	Distal Intergenic	Pwwp3a	chr10	80175543	80175869	38472
chr6	117890538	117890737	7.00346	Distal Intergenic	Hnrnpf	chr6	117851854	117852055	38483
chr3	58014346	58014607	7.00346	Distal Intergenic	1700007F19Rik	chr3	57975411	57975751	38595
chr5	136803175	136803377	7.00346	Intron (ENSMUST00000057497.12/140709, intron 3 of 12)	Col26a1	chr5	136764342	136764554	38621
chr12	54869853	54870052	7.00346	Distal Intergenic	Cfl2	chr12	54830610	54830953	38900
chr9	53986738	53986942	7.00346	Distal Intergenic	Elmod1	chr9	53947537	53947738	39000
chr11	116266392	116266592	7.00346	Intron (ENSMUST00000106425.3/217337, intron 2 of 14)	Srp68	chr11	116226484	116226776	39616
chr4	119044729	119044938	7.00346	Distal Intergenic	Gm12866	chr4	119004305	119004494	40235
chr4	21854962	21855191	7.00346	Promoter (<=1kb)	Pnisr	chr4	21814102	21814401	40561
chr18	38097716	38097928	7.00346	Distal Intergenic	Arap3	chr18	38056467	38056627	41089
chr15	75594429	75594647	7.00346	Promoter (1-2kb)	Gpihbp1	chr15	75552953	75553218	41211
chr1	88466740	88466939	7.00346	Distal Intergenic	Glrp1	chr1	88424687	88425013	41727
chr7	132976922	132977133	7.00346	Intron (ENSMUST00000106157.7/360216, intron 6 of 9)	Zranb1	chr7	132934873	132935038	41884
chr6	117890538	117890737	7.00346	Distal Intergenic	Hnrnpf	chr6	117847831	117848096	42442
chr6	141490509	141490708	7.00346	Intron (ENSMUST00000043259.9/54611, intron 14 of 15)	Slco1c1	chr6	141447597	141447911	42598
chr11	49999026	49999225	7.00346	Distal Intergenic	Rnf130	chr11	49955891	49956184	42842
chr10	43962421	43962620	7.00346	Intron (ENSMUST00000200401.1/11630, intron 17 of 21)	Rtn4ip1	chr10	43919054	43919392	43029
chr18	39154706	39154908	7.00346	Intron (ENSMUST00000097593.8/71302, intron 11 of 22)	Arhgap26	chr18	39111352	39111619	43087
chr5	136803175	136803377	7.00346	Intron (ENSMUST00000057497.12/140709, intron 3 of 12)	Col26a1	chr5	136759904	136760061	43114
chr3	82250776	82250975	7.00346	Distal Intergenic	Gucy1a1	chr3	82207436	82207631	43145
chr6	38894508	38894711	7.00346	Intron (ENSMUST00000162521.7/21391, intron 1 of 5)	Hipk2	chr6	38850861	38851205	43303
chr6	83923896	83924095	7.00346	Intron (ENSMUST00000204415.1/18139, intron 1 of 1)	Zfp638	chr6	83879876	83880153	43743
chr8	106120706	106120934	7.00346	Intron (ENSMUST00000212742.1/18021, intron 9 of 9)	Esrp2	chr8	106076709	106076910	43796
chr18	39154706	39154908	7.00346	Intron (ENSMUST00000097593.8/71302, intron 11 of 22)	Arhgap26	chr18	39110618	39110890	43816
chr12	54869853	54870052	7.00346	Distal Intergenic	Cfl2	chr12	54825222	54825554	44299
chr1	176744683	176744915	7.00346	Intron (ENSMUST00000057037.12/545389, intron 14 of 19)	Cep170	chr1	176699860	176700113	44570
chrX	13269993	13270193	7.00346	Distal Intergenic	Ddx3x	chrX	13224955	13225268	44725
chr15	75594429	75594647	7.00346	Promoter (1-2kb)	Gpihbp1	chr15	75548921	75549265	45164
chr1	87613981	87614185	7.00346	Distal Intergenic	Inpp5d	chr1	87568447	87568718	45263
chr1	176744683	176744915	7.00346	Intron (ENSMUST00000057037.12/545389, intron 14 of 19)	Cep170	chr1	176698703	176698963	45720
chr8	110536030	110536255	7.00346	Intron (ENSMUST00000043141.6/244653, intron 48 of 86)	Vac14	chr8	110489466	110489660	46370
chr5	136803175	136803377	7.00346	Intron (ENSMUST00000057497.12/140709, intron 3 of 12)	Col26a1	chr5	136755759	136756049	47126
chr5	98220665	98220864	7.00346	Distal Intergenic	Fgf5	chr5	98172767	98173091	47574
chrX	112396321	112396527	7.00346	Intron (ENSMUST00000124335.7/73809, intron 2 of 5)	Satl1	chrX	112348452	112348686	47635
chr3	130624822	130625027	7.00346	Promoter (1-2kb)	Etnppl	chr3	130576750	130577026	47796
chr18	31677116	31677315	7.00346	Intron (ENSMUST00000178164.7/269003, intron 11 of 21)	Sap130	chr18	31628535	31628883	48233
chr17	59088378	59088596	7.00346	Distal Intergenic	Nudt12os	chr17	59039828	59040112	48266
chr14	62656799	62656998	7.00346	Distal Intergenic	Serpine3	chr14	62607842	62608179	48620
chrX	151181765	151181964	7.00346	Distal Intergenic	Wnk3	chrX	151132897	151133135	48630
chr4	108023734	108023933	7.00346	Promoter (<=1kb)	Podn	chr4	107974624	107974840	48894
chr17	33488804	33489009	7.00346	Distal Intergenic	Adamts10	chr17	33439176	33439520	49284
chr2	20875960	20876159	7.00346	Intron (ENSMUST00000154230.8/71435, intron 8 of 24)	Arhgap21	chr2	20826383	20826564	49396
chr8	69910669	69910868	7.00346	Intron (ENSMUST00000177851.8/234366, intron 11 of 11)	Yjefn3	chr8	69860847	69861128	49541
chr3	130624822	130625027	7.00346	Promoter (1-2kb)	Etnppl	chr3	130574670	130575019	49803
chr17	75456758	75456957	7.00346	Intron (ENSMUST00000235103.1/240168, intron 1 of 2)	Rasgrp3	chr17	75406559	75406760	49998
chr11	97740251	97740451	7.00346	Intron (ENSMUST00000018691.8/108083, intron 1 of 9)	Pip4k2b	chr11	97689898	97690193	50058
chr8	104620417	104620616	7.00346	Promoter (2-3kb)	Cdh16	chr8	104569728	104569951	50466
chr4	132151997	132152215	7.00346	Distal Intergenic	Oprd1	chr4	132101262	132101432	50565
chr12	83542602	83542801	7.00346	Distal Intergenic	Dcaf4	chr12	83491672	83491888	50714
chr11	116266392	116266592	7.00346	Intron (ENSMUST00000106425.3/217337, intron 2 of 14)	Srp68	chr11	116215294	116215472	50920
chr3	130624822	130625027	7.00346	Promoter (1-2kb)	Etnppl	chr3	130573318	130573528	51294
chr10	102550672	102550871	7.00346	Distal Intergenic	Rassf9	chr10	102498863	102499014	51658
chr12	83542602	83542801	7.00346	Distal Intergenic	Dcaf4	chr12	83489819	83490085	52517
chr4	125967998	125968205	7.00346	Distal Intergenic	2610028E06Rik	chr4	125915242	125915478	52520
chr4	119044729	119044938	7.00346	Distal Intergenic	Gm12866	chr4	118991879	118992153	52576
chr16	30497295	30497494	7.00346	Distal Intergenic	Tmem44	chr16	30443436	30443776	53519
chr4	49742595	49742794	7.00346	Intron (ENSMUST00000076674.3/242443, intron 3 of 8)	Grin3a	chr4	49688687	49688990	53605
chr4	136362707	136362906	7.00346	Distal Intergenic	Hnrnpr	chr4	136308444	136308621	54086
chr11	116281517	116281732	7.00346	Promoter (<=1kb)	Galr2	chr11	116226484	116226776	54741
chr4	125967998	125968205	7.00346	Distal Intergenic	2610028E06Rik	chr4	125912685	125912964	55034
chrX	13269993	13270193	7.00346	Distal Intergenic	Ddx3x	chrX	13214407	13214569	55424
chr5	147789555	147789761	7.00346	Distal Intergenic	Flt1	chr5	147733715	147734025	55530
chr4	119044729	119044938	7.00346	Distal Intergenic	Gm12866	chr4	118988649	118988808	55921
chrX	164122557	164122756	7.00346	Distal Intergenic	Ace2	chrX	164066209	164066532	56025
chr11	74433438	74433659	7.00346	Intron (ENSMUST00000102521.8/380711, intron 8 of 24)	Rap1gap2	chr11	74376856	74377193	56245
chr15	64191774	64191974	7.00346	Intron (ENSMUST00000177371.7/13196, intron 2 of 27)	Asap1	chr15	64135190	64135395	56379
chrX	139989320	139989519	7.00346	Intron (ENSMUST00000087400.11/237073, intron 4 of 6)	Rbm41	chrX	139932545	139932746	56574
chr8	110536030	110536255	7.00346	Intron (ENSMUST00000043141.6/244653, intron 48 of 86)	Vac14	chr8	110478611	110478909	57121
chr5	136119182	136119412	7.00346	Promoter (2-3kb)	Polr2j	chr5	136061630	136061947	57235
chr2	148140079	148140297	7.00346	Distal Intergenic	Foxa2	chr2	148082336	148082620	57459
chr10	19731404	19731645	7.00346	Intron (ENSMUST00000020185.4/237313, intron 1 of 6)	Il20ra	chr10	19673181	19673500	57904
chr10	102550672	102550871	7.00346	Distal Intergenic	Rassf9	chr10	102491844	102492145	58527
chr8	21815415	21815614	7.00346	Distal Intergenic	Defb50	chr8	21756524	21756725	58690
chr2	119650296	119650499	7.00346	3' UTR	Ndufaf1	chr2	119591387	119591604	58692
chr2	105399057	105399267	7.00346	Promoter (<=1kb)	Rcn1	chr2	105340055	105340335	58722
chr16	88910678	88910896	7.00346	Distal Intergenic	Krtap19-5	chr16	88851516	88851717	58961
chr19	57209967	57210166	7.00346	Intron (ENSMUST00000079360.11/226251, intron 1 of 25)	Ablim1	chr19	57150367	57150566	59401
chr15	64191774	64191974	7.00346	Intron (ENSMUST00000177371.7/13196, intron 2 of 27)	Asap1	chr15	64132027	64132283	59491
chr1	153540306	153540528	7.00346	Intron (ENSMUST00000041874.8/74091, intron 2 of 11)	Npl	chr1	153480439	153480735	59571
chr8	91140339	91140541	7.00346	Intron (ENSMUST00000210426.1/14339, intron 1 of 7)	Aktip	chr8	91079787	91079988	60351
chr3	37240913	37241134	7.00346	Distal Intergenic	Il21	chr3	37180089	37180327	60586
chr6	17650647	17650866	7.00346	Intron (ENSMUST00000148694.7/12343, intron 4 of 5)	Capza2	chr6	17589685	17590023	60624
chr12	85600322	85600521	7.00346	Promoter (<=1kb)	Jdp2	chr12	85539528	85539689	60633
chr1	40738323	40738522	7.00346	Intron (ENSMUST00000027231.12/226999, intron 3 of 11)	Slc9a2	chr1	40677384	40677622	60701
chr4	21854962	21855191	7.00346	Promoter (<=1kb)	Pnisr	chr4	21793674	21793927	61035
chr11	74433438	74433659	7.00346	Intron (ENSMUST00000102521.8/380711, intron 8 of 24)	Rap1gap2	chr11	74371710	74372037	61401
chr2	131023724	131023923	7.00346	Intron (ENSMUST00000028781.8/11990, intron 28 of 28)	Mir6973b	chr2	130961921	130962202	61522
chr7	120166897	120167096	7.00346	Distal Intergenic	Anks4b	chr7	120105033	120105314	61583
chr2	20875960	20876159	7.00346	Intron (ENSMUST00000154230.8/71435, intron 8 of 24)	Arhgap21	chr2	20814047	20814266	61694
chr6	117890538	117890737	7.00346	Distal Intergenic	Hnrnpf	chr6	117828311	117828652	61886
chr8	96292880	96293079	7.00346	Distal Intergenic	Got2	chr8	96230445	96230738	62142
chr2	119650296	119650499	7.00346	3' UTR	Ndufaf1	chr2	119587440	119587724	62572
chr4	132151997	132152215	7.00346	Distal Intergenic	Oprd1	chr4	132089010	132089216	62781
chr10	99640768	99640967	7.00346	Promoter (<=1kb)	Gm18409	chr10	99577240	99577589	63179
chr6	67515478	67515692	7.00346	Distal Intergenic	Tacstd2	chr6	67451343	67451612	63866
chrX	151181765	151181964	7.00346	Distal Intergenic	Wnk3	chrX	151117562	151117749	64016
chr2	105399057	105399267	7.00346	Promoter (<=1kb)	Rcn1	chr2	105334353	105334680	64377
chrX	151181765	151181964	7.00346	Distal Intergenic	Wnk3	chrX	151116840	151117122	64643
chr6	117890538	117890737	7.00346	Distal Intergenic	Hnrnpf	chr6	117825377	117825715	64823
chr5	83506012	83506211	7.00346	Distal Intergenic	Tecrl	chr5	83440255	83440553	65459
chr11	116281517	116281732	7.00346	Promoter (<=1kb)	Galr2	chr11	116215294	116215472	66045
chr11	113565284	113565483	7.00346	Promoter (<=1kb)	Slc39a11	chr11	113498941	113499223	66061
chr18	78410525	78410725	7.00346	Intron (ENSMUST00000237674.1/27411, intron 2 of 21)	Slc14a2	chr18	78342932	78343189	67336
chr3	132798392	132798596	7.00346	Intron (ENSMUST00000169172.4/271981, intron 23 of 25)	Tbck	chr3	132729310	132729564	68828
chr14	31396501	31396701	7.00346	Intron (ENSMUST00000140002.7/24056, intron 3 of 10)	Sh3bp5	chr14	31327240	31327489	69012
chr10	95173759	95173977	7.00346	Distal Intergenic	Gm29684	chr10	95103922	95104114	69645
chr8	60537012	60537211	7.00346	Intron (ENSMUST00000079472.3/23923, intron 10 of 12)	Aadat	chr8	60466947	60467280	69732
chr3	102280936	102281135	7.00346	Intron (ENSMUST00000196720.4/319951, intron 2 of 4)	A230001M10Rik	chr3	102210861	102211054	69882
chr11	99381038	99381237	7.00346	Distal Intergenic	Krt10	chr11	99310877	99311135	69903
chr10	27155672	27155892	7.00346	Intron (ENSMUST00000092639.11/16773, intron 31 of 64)	Lama2	chr10	27084842	27085033	70639
chr2	173488382	173488587	7.00346	Distal Intergenic	Cimip1	chr2	173416915	173417261	71121
chr19	57209967	57210166	7.00346	Intron (ENSMUST00000079360.11/226251, intron 1 of 25)	Ablim1	chr19	57138086	57138287	71680
chr6	128390385	128390591	7.00346	Intron (ENSMUST00000204223.1/60345, intron 1 of 4)	Nrip2	chr6	128318408	128318700	71685
chr17	15545168	15545386	7.00346	Exon (ENSMUST00000167994.9/213389, exon 10 of 10)	Prdm9	chr17	15472756	15472983	72185
chr2	105399057	105399267	7.00346	Promoter (<=1kb)	Rcn1	chr2	105326189	105326340	72717
chr2	131023724	131023923	7.00346	Intron (ENSMUST00000028781.8/11990, intron 28 of 28)	Mir6973b	chr2	130950581	130950908	72816
chr5	136119182	136119412	7.00346	Promoter (2-3kb)	Polr2j	chr5	136046014	136046319	72863
chr3	153574897	153575122	7.00346	Intron (ENSMUST00000200397.4/20447, intron 1 of 4)	St6galnac3	chr3	153501501	153501839	73058
chr11	99381038	99381237	7.00346	Distal Intergenic	Krt10	chr11	99307651	99307939	73099
chr7	137545276	137545508	7.00346	Distal Intergenic	Gm12669	chr7	137471865	137472060	73216
chr7	137545276	137545508	7.00346	Distal Intergenic	Gm12669	chr7	137471547	137471728	73548
chr5	136119182	136119412	7.00346	Promoter (2-3kb)	Polr2j	chr5	136044971	136045133	74049
chr12	102560241	102560442	7.00346	Promoter (2-3kb)	Chga	chr12	102485042	102485243	74998
chr4	133932953	133933153	7.00346	Distal Intergenic	Hmgn2	chr4	133857566	133857898	75055
chr5	75184850	75185053	7.00346	Intron (ENSMUST00000000476.14/18595, intron 16 of 22)	Mir7025	chr5	75109374	75109714	75136
chr8	111754348	111754547	7.00346	Distal Intergenic	Bcar1	chr8	111678135	111678480	75868
chr7	137545276	137545508	7.00346	Distal Intergenic	Gm12669	chr7	137468286	137468519	76757
chr7	128640524	128640723	7.00346	Intron (ENSMUST00000098007.10/101490, intron 2 of 9)	Inpp5f	chr7	128563447	128563710	76814
chr17	15545168	15545386	7.00346	Exon (ENSMUST00000167994.9/213389, exon 10 of 10)	Prdm9	chr17	15467735	15468034	77134
chr15	64191774	64191974	7.00346	Intron (ENSMUST00000177371.7/13196, intron 2 of 27)	Asap1	chr15	64113196	64113539	78235
chr7	132976922	132977133	7.00346	Intron (ENSMUST00000106157.7/360216, intron 6 of 9)	Zranb1	chr7	132898287	132898573	78349
chr15	89609204	89609404	7.00346	Distal Intergenic	Rabl2	chr15	89530409	89530682	78522
chr19	4418011	4418210	7.00346	Distal Intergenic	Rhod	chr19	4338221	4338571	79440
chr1	40738323	40738522	7.00346	Intron (ENSMUST00000027231.12/226999, intron 3 of 11)	Slc9a2	chr1	40658054	40658255	80068
chr15	64191774	64191974	7.00346	Intron (ENSMUST00000177371.7/13196, intron 2 of 27)	Asap1	chr15	64111412	64111629	80145
chr9	53986738	53986942	7.00346	Distal Intergenic	Elmod1	chr9	53905495	53905748	80990
chr6	128390385	128390591	7.00346	Intron (ENSMUST00000204223.1/60345, intron 1 of 4)	Nrip2	chr6	128308429	128308612	81773
chr2	73554666	73554866	7.00346	Distal Intergenic	Wipf1	chr2	73472152	73472452	82214
chr4	40809873	40810095	7.00346	Intron (ENSMUST00000030121.12/14595, intron 3 of 5)	Mir5123	chr4	40727315	40727612	82261
chr10	95173759	95173977	7.00346	Distal Intergenic	Gm29684	chr10	95091154	95091442	82317
chr18	31677116	31677315	7.00346	Intron (ENSMUST00000178164.7/269003, intron 11 of 21)	Sap130	chr18	31593951	31594292	82824
chr17	75456758	75456957	7.00346	Intron (ENSMUST00000235103.1/240168, intron 1 of 2)	Rasgrp3	chr17	75372404	75372749	84009
chr4	107570469	107570668	7.00346	Intron (ENSMUST00000046005.8/230587, intron 4 of 10)	Glis1	chr4	107486029	107486189	84280
chr9	113731091	113731298	7.00346	Distal Intergenic	Clasp2	chr9	113645576	113645903	85188
chr10	95173759	95173977	7.00346	Distal Intergenic	Gm29684	chr10	95088222	95088447	85312
chr16	14787045	14787244	7.00346	Distal Intergenic	Snai2	chr16	14701379	14701721	85324
chr11	99381038	99381237	7.00346	Distal Intergenic	Krt10	chr11	99295093	99295358	85680
chr1	176744683	176744915	7.00346	Intron (ENSMUST00000057037.12/545389, intron 14 of 19)	Cep170	chr1	176658719	176658921	85762
chr10	14820880	14821080	7.00346	Distal Intergenic	Nmbr	chr10	14734344	14734681	86199
chr17	75456758	75456957	7.00346	Intron (ENSMUST00000235103.1/240168, intron 1 of 2)	Rasgrp3	chr17	75370172	75370461	86297
chr6	121203811	121204010	7.00346	Distal Intergenic	Tuba8	chr6	121117248	121117400	86411
chr5	46796378	46796597	7.00346	Exon (ENSMUST00000202986.1/ENSMUST00000202986.1, exon 1 of 1)	4930405L22Rik	chr5	46709658	46709957	86421
chr17	75456758	75456957	7.00346	Intron (ENSMUST00000235103.1/240168, intron 1 of 2)	Rasgrp3	chr17	75369367	75369622	87136
chr19	24722181	24722380	7.00346	Intron (ENSMUST00000047666.4/226041, intron 9 of 10)	Pgm5	chr19	24634615	24634935	87246
chr2	105399057	105399267	7.00346	Promoter (<=1kb)	Rcn1	chr2	105311480	105311731	87326
chr9	25587009	25587211	7.00346	Intron (ENSMUST00000040677.5/67484, intron 5 of 7)	Eepd1	chr9	25498881	25499096	87913
chr11	99381038	99381237	7.00346	Distal Intergenic	Krt10	chr11	99292892	99293103	87935
chr2	52391793	52391999	7.00346	Distal Intergenic	Neb	chr2	52303495	52303838	87955
chr12	28920341	28920544	7.00346	Intron (ENSMUST00000221643.1/102633758, intron 1 of 2)	Gm31508	chr12	28831418	28831655	88686
chr1	153540306	153540528	7.00346	Intron (ENSMUST00000041874.8/74091, intron 2 of 11)	Npl	chr1	153451245	153451578	88728
chr12	28920341	28920544	7.00346	Intron (ENSMUST00000221643.1/102633758, intron 1 of 2)	Gm31508	chr12	28831078	28831407	88934
chr5	122502289	122502527	7.00346	Promoter (<=1kb)	Atp2a2	chr5	122412862	122413200	89089
chr12	83542602	83542801	7.00346	Distal Intergenic	Dcaf4	chr12	83451846	83452182	90420
chr12	28920341	28920544	7.00346	Intron (ENSMUST00000221643.1/102633758, intron 1 of 2)	Gm31508	chr12	28829521	28829862	90479
chr10	43962421	43962620	7.00346	Intron (ENSMUST00000200401.1/11630, intron 17 of 21)	Rtn4ip1	chr10	43870789	43871067	91354
chr8	111754348	111754547	7.00346	Distal Intergenic	Bcar1	chr8	111662575	111662736	91612
chr8	60537012	60537211	7.00346	Intron (ENSMUST00000079472.3/23923, intron 10 of 12)	Aadat	chr8	60445010	60445327	91685
chr12	85600322	85600521	7.00346	Promoter (<=1kb)	Jdp2	chr12	85508295	85508592	91730
chr2	121431184	121431383	7.00346	Intron (ENSMUST00000028683.13/14827, intron 5 of 12)	Pdia3	chr2	121339154	121339424	91760
chr16	31140431	31140636	7.00346	Intron (ENSMUST00000230698.1/78618, intron 5 of 22)	Acap2	chr16	31048304	31048505	91926
chr17	36511093	36511292	7.00346	Distal Intergenic	H2-M11	chr17	36418387	36418723	92370
chr16	45352963	45353222	7.00346	Distal Intergenic	Cd200	chr16	45259710	45260014	92949
chr18	38097716	38097928	7.00346	Distal Intergenic	Arap3	chr18	38004532	38004739	92977
chr15	72841112	72841311	7.00346	Intron (ENSMUST00000023276.15/76510, intron 16 of 21)	Peg13	chr15	72746811	72747160	93952
chr7	132976922	132977133	7.00346	Intron (ENSMUST00000106157.7/360216, intron 6 of 9)	Zranb1	chr7	132882464	132882617	94305
chr1	118370013	118370212	7.00346	Distal Intergenic	Clasp1	chr1	118275199	118275489	94524
chr11	110206084	110206292	7.00346	Intron (ENSMUST00000044003.13/76184, intron 22 of 38)	Abca9	chr11	110111124	110111472	94612
chr11	97740251	97740451	7.00346	Intron (ENSMUST00000018691.8/108083, intron 1 of 9)	Pip4k2b	chr11	97644926	97645101	95150
chr12	102560241	102560442	7.00346	Promoter (2-3kb)	Chga	chr12	102464759	102464913	95328
chr2	161054455	161054654	7.00346	Promoter (1-2kb)	Chd6	chr2	160958856	160959008	95447
chr6	17650647	17650866	7.00346	Intron (ENSMUST00000148694.7/12343, intron 4 of 5)	Capza2	chr6	17554834	17555167	95480
chr4	21854962	21855191	7.00346	Promoter (<=1kb)	Pnisr	chr4	21758921	21759204	95758
chr5	136803175	136803377	7.00346	Intron (ENSMUST00000057497.12/140709, intron 3 of 12)	Col26a1	chr5	136706872	136707196	95979
chr4	133932953	133933153	7.00346	Distal Intergenic	Hmgn2	chr4	133836726	133836884	96069
chr15	28760353	28760552	7.00346	Distal Intergenic	Dnah5	chr15	28663963	28664200	96153
chr9	53986738	53986942	7.00346	Distal Intergenic	Elmod1	chr9	53890156	53890418	96320
chr6	121203811	121204010	7.00346	Distal Intergenic	Tuba8	chr6	121107103	121107309	96502
chr14	11916204	11916406	7.00346	Intron (ENSMUST00000022264.12/19270, intron 2 of 29)	Ptprg	chr14	11819399	11819626	96578
chr3	132798392	132798596	7.00346	Intron (ENSMUST00000169172.4/271981, intron 23 of 25)	Tbck	chr3	132701413	132701718	96674
chr11	97740251	97740451	7.00346	Intron (ENSMUST00000018691.8/108083, intron 1 of 9)	Pip4k2b	chr11	97642858	97643067	97184
chr5	136803175	136803377	7.00346	Intron (ENSMUST00000057497.12/140709, intron 3 of 12)	Col26a1	chr5	136705599	136705858	97317
chr8	106120706	106120934	7.00346	Intron (ENSMUST00000212742.1/18021, intron 9 of 9)	Esrp2	chr8	106022528	106022847	97859
chr6	87677081	87677281	7.00346	Intron (ENSMUST00000160577.1/ENSMUST00000160577.1, intron 5 of 5)	Aplf	chr6	87578350	87578599	98482
chr10	102550672	102550871	7.00346	Distal Intergenic	Rassf9	chr10	102451802	102452117	98555
chr12	102560241	102560442	7.00346	Promoter (2-3kb)	Chga	chr12	102461287	102461502	98739
chr5	136803175	136803377	7.00346	Intron (ENSMUST00000057497.12/140709, intron 3 of 12)	Col26a1	chr5	136703792	136704106	99069
chr1	88466740	88466939	7.00346	Distal Intergenic	Glrp1	chr1	88367379	88367640	99100
chr12	3353361	3353574	7.00346	Intron (ENSMUST00000180719.1/ENSMUST00000180719.1, intron 1 of 1)	Kif3c	chr12	3253653	3253929	99432
chr2	105399057	105399267	7.00346	Promoter (<=1kb)	Rcn1	chr2	105298942	105299211	99846
chr7	59311334	59311628	6.95652	3' UTR	Ube3a	chr7	59245621	59245822	65512
chr7	12828577	12828776	6.94444	Distal Intergenic	Zfp110	chr7	12913671	12913838	-85261
chr2	80702492	80702691	6.94444	Distal Intergenic	Nup35	chr2	80772491	80772822	-70330
chr17	84319838	84320056	6.94444	Intron (ENSMUST00000047524.9/240174, intron 28 of 37)	Thada	chr17	84385795	84385950	-66112
chr18	36727131	36727338	6.94444	Promoter (<=1kb)	Cd14	chr18	36790201	36790485	-63354
chr2	80702492	80702691	6.94444	Distal Intergenic	Nup35	chr2	80762231	80762561	-60069
chr1	87663445	87663667	6.94444	Intron (ENSMUST00000169754.7/16331, intron 2 of 26)	Inpp5d	chr1	87721403	87721752	-58307
chr7	12828577	12828776	6.94444	Distal Intergenic	Zfp110	chr7	12874379	12874640	-46063
chr1	85813630	85813829	6.94444	5' UTR	Cab39	chr1	85857383	85857720	-44090
chr1	85813630	85813829	6.94444	5' UTR	Cab39	chr1	85853332	85853681	-40051
chr1	87663445	87663667	6.94444	Intron (ENSMUST00000169754.7/16331, intron 2 of 26)	Inpp5d	chr1	87696431	87696702	-33257
chr1	85813630	85813829	6.94444	5' UTR	Cab39	chr1	85842312	85842575	-28945
chr17	84319838	84320056	6.94444	Intron (ENSMUST00000047524.9/240174, intron 28 of 37)	Thada	chr17	84341776	84341982	-22144
chr2	80702492	80702691	6.94444	Distal Intergenic	Nup35	chr2	80707537	80707746	-5254
chr1	87663445	87663667	6.94444	Intron (ENSMUST00000169754.7/16331, intron 2 of 26)	Inpp5d	chr1	87667135	87667285	-3840
chr6	30088816	30089018	6.94444	Promoter (<=1kb)	Nrf1	chr6	30091292	30091510	-2694
chr1	87663445	87663667	6.94444	Intron (ENSMUST00000169754.7/16331, intron 2 of 26)	Inpp5d	chr1	87664089	87664345	-900
chr6	30088816	30089018	6.94444	Promoter (<=1kb)	Nrf1	chr6	30081393	30081719	7097
chr6	30088816	30089018	6.94444	Promoter (<=1kb)	Nrf1	chr6	30072598	30072776	16040
chr13	59659665	59659864	6.94444	Intron (ENSMUST00000022039.6/105348, intron 3 of 9)	Golm1	chr13	59634739	59634940	24725
chr2	80702492	80702691	6.94444	Distal Intergenic	Nup35	chr2	80669945	80670191	32301
chr18	36727131	36727338	6.94444	Promoter (<=1kb)	Cd14	chr18	36687697	36688040	39091
chr1	87663445	87663667	6.94444	Intron (ENSMUST00000169754.7/16331, intron 2 of 26)	Inpp5d	chr1	87608713	87608929	54516
chr1	185465962	185466162	6.94444	3' UTR	Gm2061	chr1	185409895	185410155	55807
chr1	185465962	185466162	6.94444	3' UTR	Gm2061	chr1	185405937	185406277	59685
chr1	185465962	185466162	6.94444	3' UTR	Gm2061	chr1	185404177	185404332	61630
chr1	87663445	87663667	6.94444	Intron (ENSMUST00000169754.7/16331, intron 2 of 26)	Inpp5d	chr1	87589980	87590328	73117
chr17	84319838	84320056	6.94444	Intron (ENSMUST00000047524.9/240174, intron 28 of 37)	Thada	chr17	84241447	84241606	78232
chr13	59659665	59659864	6.94444	Intron (ENSMUST00000022039.6/105348, intron 3 of 9)	Golm1	chr13	59580981	59581326	78339
chr1	87663445	87663667	6.94444	Intron (ENSMUST00000169754.7/16331, intron 2 of 26)	Inpp5d	chr1	87568447	87568718	94727
chr5	137152167	137152600	6.91057	Promoter (2-3kb)	Muc17	chr5	137131586	137131780	20387
chr6	140623618	140623979	6.89655	Promoter (<=1kb)	Aebp2	chr6	140715044	140715382	-91764
chr6	140623618	140623979	6.89655	Promoter (<=1kb)	Aebp2	chr6	140712763	140713099	-89481
chr6	140623618	140623979	6.89655	Promoter (<=1kb)	Aebp2	chr6	140600792	140600955	22663
chr6	140623618	140623979	6.89655	Promoter (<=1kb)	Aebp2	chr6	140554385	140554544	69074
chr15	98989044	98989263	6.88073	Exon (ENSMUST00000180490.2/75951, exon 4 of 4)	4930578M01Rik	chr15	99072074	99072340	-83296
chr9	90060919	90061158	6.88073	Promoter (<=1kb)	Ctsh	chr9	90100864	90101036	-40117
chr9	90060919	90061158	6.88073	Promoter (<=1kb)	Ctsh	chr9	90099026	90099227	-38308
chr15	98989044	98989263	6.88073	Exon (ENSMUST00000180490.2/75951, exon 4 of 4)	4930578M01Rik	chr15	99026351	99026621	-37577
chr19	53610870	53611080	6.88073	Intron (ENSMUST00000025930.9/13006, intron 2 of 28)	Smc3	chr19	53644090	53644325	-33455
chr19	53610870	53611080	6.88073	Intron (ENSMUST00000025930.9/13006, intron 2 of 28)	Smc3	chr19	53638129	53638313	-27443
chr19	27659339	27659558	6.88073	Distal Intergenic	Rfx3	chr19	27683504	27683713	-24374
chr7	24337432	24337654	6.88073	Distal Intergenic	Tescl	chr7	24361065	24361365	-23933
chr7	24337432	24337654	6.88073	Distal Intergenic	Tescl	chr7	24359328	24359537	-22105
chr7	24337432	24337654	6.88073	Distal Intergenic	Tescl	chr7	24357979	24358245	-20813
chr9	90060919	90061158	6.88073	Promoter (<=1kb)	Ctsh	chr9	90076940	90077225	-16306
chr4	59778650	59778849	6.88073	Intron (ENSMUST00000095063.10/66209, intron 2 of 4)	Inip	chr4	59794192	59794452	-15802
chr15	98989044	98989263	6.88073	Exon (ENSMUST00000180490.2/75951, exon 4 of 4)	4930578M01Rik	chr15	99003714	99003899	-14855
chr7	24337432	24337654	6.88073	Distal Intergenic	Tescl	chr7	24335960	24336256	1176
chr19	53610870	53611080	6.88073	Intron (ENSMUST00000025930.9/13006, intron 2 of 28)	Smc3	chr19	53578919	53579263	31607
chr4	59778650	59778849	6.88073	Intron (ENSMUST00000095063.10/66209, intron 2 of 4)	Inip	chr4	59709333	59709601	69049
chr15	98989044	98989263	6.88073	Exon (ENSMUST00000180490.2/75951, exon 4 of 4)	4930578M01Rik	chr15	98904819	98904977	84067
chr9	90060919	90061158	6.88073	Promoter (<=1kb)	Ctsh	chr9	89973882	89974228	86691
chr6	27745542	27745741	6.88073	Intron (ENSMUST00000115323.7/14823, intron 6 of 10)	Mir592	chr6	27657559	27657878	87664
chr9	90060919	90061158	6.88073	Promoter (<=1kb)	Ctsh	chr9	89968946	89969287	91632
chr2	181930797	181931382	6.85484	Distal Intergenic	Gm14496	chr2	181932207	181932551	-1754
chr2	181930797	181931382	6.85484	Distal Intergenic	Gm14496	chr2	181932025	181932203	-1406
chr2	181930797	181931382	6.85484	Distal Intergenic	Gm14496	chr2	181931144	181931353	-556
chr2	181930797	181931382	6.85484	Distal Intergenic	Gm14496	chr2	181867001	181867277	63520
chr1	61123901	61124100	6.83761	Exon (ENSMUST00000118999.1/ENSMUST00000118999.1, exon 1 of 3)	Icos	chr1	61221191	61221485	-97584
chr1	61123901	61124100	6.83761	Exon (ENSMUST00000118999.1/ENSMUST00000118999.1, exon 1 of 3)	Icos	chr1	61101777	61102126	21775
chrX	93516659	93516858	6.83761	Intron (ENSMUST00000006856.2/18968, intron 26 of 36)	Pola1	chrX	93465732	93466019	50640
chr1	61123901	61124100	6.83761	Exon (ENSMUST00000118999.1/ENSMUST00000118999.1, exon 1 of 3)	Icos	chr1	61055182	61055525	68376
chr14	18214905	18215341	6.83453	Promoter (2-3kb)	Nr1d2	chr14	18210860	18211113	3792
chr14	18214905	18215341	6.83453	Promoter (2-3kb)	Nr1d2	chr14	18167093	18167385	47520
chr11	80203774	80203977	6.81818	Distal Intergenic	Rhot1	chr11	80303808	80304075	-100301
chr11	80203774	80203977	6.81818	Distal Intergenic	Rhot1	chr11	80297832	80298129	-94355
chr11	43691382	43691581	6.81818	Intron (ENSMUST00000061070.5/70802, intron 1 of 1)	Pwwp2a	chr11	43783797	43784147	-92765
chr4	153964720	153964938	6.81818	3' UTR	A430005L14Rik	chr4	154053134	154053398	-88678
chr15	55220079	55220301	6.81818	3' UTR	Deptor	chr15	55291817	55292137	-72058
chrX	169014537	169014755	6.81818	Intron (ENSMUST00000033721.12/11856, intron 1 of 12)	Arhgap6	chrX	169085926	169086211	-71674
chr11	80203774	80203977	6.81818	Distal Intergenic	Rhot1	chr11	80275165	80275369	-71595
chr15	6816408	6816611	6.81818	Exon (ENSMUST00000022746.12/18414, exon 17 of 18)	Osmr	chr15	6883910	6884152	-67744
chr15	55220079	55220301	6.81818	3' UTR	Deptor	chr15	55285381	55285593	-65514
chr11	43691382	43691581	6.81818	Intron (ENSMUST00000061070.5/70802, intron 1 of 1)	Pwwp2a	chr11	43755481	43755818	-64436
chr4	153964720	153964938	6.81818	3' UTR	A430005L14Rik	chr4	154028774	154028973	-64253
chr11	43691382	43691581	6.81818	Intron (ENSMUST00000061070.5/70802, intron 1 of 1)	Pwwp2a	chr11	43751658	43751816	-60434
chrX	169014537	169014755	6.81818	Intron (ENSMUST00000033721.12/11856, intron 1 of 12)	Arhgap6	chrX	169049610	169049881	-35344
chr15	88733946	88734163	6.81818	Promoter (<=1kb)	Brd1	chr15	88766273	88766474	-32528
chr15	6816408	6816611	6.81818	Exon (ENSMUST00000022746.12/18414, exon 17 of 18)	Osmr	chr15	6840255	6840483	-24075
chr2	32283276	32283488	6.81818	Promoter (<=1kb)	Swi5	chr2	32304559	32304766	-21490
chr11	80203774	80203977	6.81818	Distal Intergenic	Rhot1	chr11	80200426	80200661	3113
chr11	80203774	80203977	6.81818	Distal Intergenic	Rhot1	chr11	80199829	80200029	3745
chr15	88733946	88734163	6.81818	Promoter (<=1kb)	Brd1	chr15	88716416	88716661	17285
chr4	153964720	153964938	6.81818	3' UTR	A430005L14Rik	chr4	153943326	153943579	21141
chrX	169014537	169014755	6.81818	Intron (ENSMUST00000033721.12/11856, intron 1 of 12)	Arhgap6	chrX	168935519	168935800	78737
chr15	88733946	88734163	6.81818	Promoter (<=1kb)	Brd1	chr15	88651039	88651376	82570
chr2	32283276	32283488	6.81818	Promoter (<=1kb)	Swi5	chr2	32190617	32190961	92315
chr13	38327331	38327532	6.8	Intron (ENSMUST00000225912.1/ENSMUST00000225912.1, intron 1 of 1)	Bmp6	chr13	38343363	38343561	-16230
chr13	38327331	38327532	6.8	Intron (ENSMUST00000225912.1/ENSMUST00000225912.1, intron 1 of 1)	Bmp6	chr13	38342681	38342945	-15614
chr13	38327331	38327532	6.8	Intron (ENSMUST00000225912.1/ENSMUST00000225912.1, intron 1 of 1)	Bmp6	chr13	38333608	38333801	-6470
chr13	38327331	38327532	6.8	Intron (ENSMUST00000225912.1/ENSMUST00000225912.1, intron 1 of 1)	Bmp6	chr13	38235377	38235721	91610
chr17	72836588	72836787	6.77966	Promoter (<=1kb)	Ypel5	chr17	72914113	72914368	-77780
chr17	72836588	72836787	6.77966	Promoter (<=1kb)	Ypel5	chr17	72858212	72858551	-21963
chr17	72836588	72836787	6.77966	Promoter (<=1kb)	Ypel5	chr17	72813961	72814173	22415
chr17	72836588	72836787	6.77966	Promoter (<=1kb)	Ypel5	chr17	72797863	72798199	38389
chr17	72836588	72836787	6.77966	Promoter (<=1kb)	Ypel5	chr17	72781868	72782161	54427
chr14	21510686	21510885	6.77966	Intron (ENSMUST00000182996.1/54169, intron 1 of 1)	Kat6b	chr14	21452638	21452953	57733
chr4	84742007	84742206	6.75676	Exon (ENSMUST00000141637.1/ENSMUST00000141637.1, exon 2 of 2)	Bnc2	chr4	84837106	84837267	-95260
chr7	34797262	34797461	6.75676	Intron (ENSMUST00000078686.7/68947, intron 1 of 3)	Chst8	chr7	34876860	34877095	-79833
chrX	53262086	53262285	6.75676	Intron (ENSMUST00000071023.11/78755, intron 2 of 8)	Pabir2	chrX	53341584	53341880	-79794
chr7	99854243	99854443	6.75676	Intron (ENSMUST00000036274.7/66624, intron 1 of 4)	Spcs2	chr7	99927360	99927637	-73394
chr5	125471960	125472162	6.75676	Exon (ENSMUST00000199788.1/ENSMUST00000199788.1, exon 1 of 1)	Aacs	chr5	125529161	125529447	-57487
chr5	125471960	125472162	6.75676	Exon (ENSMUST00000199788.1/ENSMUST00000199788.1, exon 1 of 1)	Aacs	chr5	125526477	125526815	-54855
chr1	34064131	34064335	6.75676	Intron (ENSMUST00000183034.4/13518, intron 4 of 102)	Dst	chr1	34118471	34118689	-54558
chr5	125471960	125472162	6.75676	Exon (ENSMUST00000199788.1/ENSMUST00000199788.1, exon 1 of 1)	Aacs	chr5	125518698	125518950	-46990
chr18	80131458	80131661	6.75676	Intron (ENSMUST00000066743.10/240442, intron 3 of 3)	Adnp2	chr18	80176440	80176644	-45186
chr5	125471960	125472162	6.75676	Exon (ENSMUST00000199788.1/ENSMUST00000199788.1, exon 1 of 1)	Aacs	chr5	125509636	125509792	-37832
chr5	125471960	125472162	6.75676	Exon (ENSMUST00000199788.1/ENSMUST00000199788.1, exon 1 of 1)	Aacs	chr5	125507651	125507856	-35896
chr7	34797262	34797461	6.75676	Intron (ENSMUST00000078686.7/68947, intron 1 of 3)	Chst8	chr7	34826550	34826845	-29583
chr7	99854243	99854443	6.75676	Intron (ENSMUST00000036274.7/66624, intron 1 of 4)	Spcs2	chr7	99876347	99876691	-22448
chr11	77510753	77510956	6.75676	Promoter (1-2kb)	Trp53i13	chr11	77526119	77526323	-15570
chrX	53262086	53262285	6.75676	Intron (ENSMUST00000071023.11/78755, intron 2 of 8)	Pabir2	chrX	53255235	53255548	6538
chr5	125471960	125472162	6.75676	Exon (ENSMUST00000199788.1/ENSMUST00000199788.1, exon 1 of 1)	Aacs	chr5	125460696	125460865	11095
chr18	80131458	80131661	6.75676	Intron (ENSMUST00000066743.10/240442, intron 3 of 3)	Adnp2	chr18	80118886	80119172	12286
chr7	99854243	99854443	6.75676	Intron (ENSMUST00000036274.7/66624, intron 1 of 4)	Spcs2	chr7	99813439	99813785	40458
chr18	80131458	80131661	6.75676	Intron (ENSMUST00000066743.10/240442, intron 3 of 3)	Adnp2	chr18	80083098	80083364	48094
chr7	34797262	34797461	6.75676	Intron (ENSMUST00000078686.7/68947, intron 1 of 3)	Chst8	chr7	34748545	34748869	48393
chr9	116863216	116863438	6.75676	Intron (ENSMUST00000111773.9/207181, intron 4 of 14)	Rbms3	chr9	116802657	116802867	60349
chr1	34064131	34064335	6.75676	Intron (ENSMUST00000183034.4/13518, intron 4 of 102)	Dst	chr1	33966390	33966665	97466
chr5	121866565	121866764	6.72269	Promoter (<=1kb)	Cux2	chr5	121945863	121946163	-79598
chr5	121866565	121866764	6.72269	Promoter (<=1kb)	Cux2	chr5	121943571	121943795	-77230
chr5	121866565	121866764	6.72269	Promoter (<=1kb)	Cux2	chr5	121815184	121815398	51167
chr5	121866565	121866764	6.72269	Promoter (<=1kb)	Cux2	chr5	121782581	121782815	83750
chr5	121866565	121866764	6.72269	Promoter (<=1kb)	Cux2	chr5	121766430	121766725	99840
chr13	48967862	48968070	6.69643	Promoter (<=1kb)	Fam120a	chr13	49058655	49058813	-90951
chr13	48967862	48968070	6.69643	Promoter (<=1kb)	Fam120a	chr13	49052528	49052806	-84944
chr7	138760294	138760493	6.69643	Distal Intergenic	Ppp2r2d	chr7	138835179	138835340	-75046
chr7	138760294	138760493	6.69643	Distal Intergenic	Ppp2r2d	chr7	138827874	138828135	-67841
chrX	20892579	20892794	6.69643	Intron (ENSMUST00000115345.7/20964, intron 5 of 12)	Timp1	chrX	20946121	20946317	-53738
chr10	58239411	58239686	6.69643	Promoter (2-3kb)	Gm4981	chr10	58258600	58258783	-19372
chr7	138760294	138760493	6.69643	Distal Intergenic	Ppp2r2d	chr7	138734303	138734599	25695
chrX	20892579	20892794	6.69643	Intron (ENSMUST00000115345.7/20964, intron 5 of 12)	Timp1	chrX	20804432	20804637	87942
chrX	20892579	20892794	6.69643	Intron (ENSMUST00000115345.7/20964, intron 5 of 12)	Timp1	chrX	20793324	20793504	99075
chr11	98973350	98973782	6.65025	3' UTR	Gjd3	chr11	99035468	99035658	-62308
chr11	98973350	98973782	6.65025	3' UTR	Gjd3	chr11	99027095	99027417	-54067
chr11	98973350	98973782	6.65025	3' UTR	Gjd3	chr11	98975404	98975687	-2337
chr2	107066581	107066780	6.64062	Distal Intergenic	Fshb	chr2	106982647	106982830	83751
chrX	103839281	103839480	6.63717	Distal Intergenic	Slc16a2	chrX	103937443	103937612	-98331
chrX	103839281	103839480	6.63717	Distal Intergenic	Slc16a2	chrX	103918991	103919327	-80046
chrX	103839281	103839480	6.63717	Distal Intergenic	Slc16a2	chrX	103914886	103915096	-75815
chr10	80152217	80152416	6.63717	Promoter (<=1kb)	Midn	chr10	80175543	80175869	-23652
chrX	103839281	103839480	6.63717	Distal Intergenic	Slc16a2	chrX	103845382	103845539	-6258
chr9	56207909	56208110	6.63717	Intron (ENSMUST00000188142.6/244895, intron 3 of 3)	Peak1	chr9	56200690	56200991	6918
chr10	80152217	80152416	6.63717	Promoter (<=1kb)	Midn	chr10	80089233	80089518	62699
chr9	56207909	56208110	6.63717	Intron (ENSMUST00000188142.6/244895, intron 3 of 3)	Peak1	chr9	56144469	56144636	63273
chr9	56207909	56208110	6.63717	Intron (ENSMUST00000188142.6/244895, intron 3 of 3)	Peak1	chr9	56141883	56142226	65683
chr9	56207909	56208110	6.63717	Intron (ENSMUST00000188142.6/244895, intron 3 of 3)	Peak1	chr9	56121214	56121538	86371
chr16	3116218	3116602	6.59091	Distal Intergenic	Or1f19	chr16	3122902	3123123	-6905
chr4	150064353	150064552	6.57895	Distal Intergenic	Mir34a	chr4	150159522	150159797	-95444
chr4	150064353	150064552	6.57895	Distal Intergenic	Mir34a	chr4	150151156	150151321	-86968
chr3	94536494	94536693	6.57895	Exon (ENSMUST00000196327.1/ENSMUST00000196327.1, exon 1 of 1)	Snx27	chr3	94616702	94617041	-80547
chr3	94536494	94536693	6.57895	Exon (ENSMUST00000196327.1/ENSMUST00000196327.1, exon 1 of 1)	Snx27	chr3	94601958	94602299	-65805
chr4	150064353	150064552	6.57895	Distal Intergenic	Mir34a	chr4	150112941	150113210	-48857
chr4	150064353	150064552	6.57895	Distal Intergenic	Mir34a	chr4	150099009	150099296	-34943
chr4	150064353	150064552	6.57895	Distal Intergenic	Mir34a	chr4	150092594	150092805	-28452
chr4	150064353	150064552	6.57895	Distal Intergenic	Mir34a	chr4	150092378	150092578	-28225
chr9	78075685	78075884	6.57895	Distal Intergenic	Fbxo9	chr9	78096442	78096640	-20955
chr4	150064353	150064552	6.57895	Distal Intergenic	Mir34a	chr4	150073152	150073339	-8986
chr9	78075685	78075884	6.57895	Distal Intergenic	Fbxo9	chr9	78078329	78078574	-2889
chr9	56223775	56223994	6.57895	Intron (ENSMUST00000188142.6/244895, intron 3 of 3)	Peak1	chr9	56200690	56200991	22784
chr3	94536494	94536693	6.57895	Exon (ENSMUST00000196327.1/ENSMUST00000196327.1, exon 1 of 1)	Snx27	chr3	94506764	94506968	29526
chr3	94536494	94536693	6.57895	Exon (ENSMUST00000196327.1/ENSMUST00000196327.1, exon 1 of 1)	Snx27	chr3	94502217	94502489	34005
chr9	78075685	78075884	6.57895	Distal Intergenic	Fbxo9	chr9	78039085	78039434	36251
chr9	78075685	78075884	6.57895	Distal Intergenic	Fbxo9	chr9	78024894	78025079	50606
chr9	78075685	78075884	6.57895	Distal Intergenic	Fbxo9	chr9	78013862	78014205	61480
chr9	56223775	56223994	6.57895	Intron (ENSMUST00000188142.6/244895, intron 3 of 3)	Peak1	chr9	56144469	56144636	79139
chr9	56223775	56223994	6.57895	Intron (ENSMUST00000188142.6/244895, intron 3 of 3)	Peak1	chr9	56141883	56142226	81549
chr3	94536494	94536693	6.57895	Exon (ENSMUST00000196327.1/ENSMUST00000196327.1, exon 1 of 1)	Snx27	chr3	94441279	94441454	95040
chr18	3005615	3006054	6.55172	Distal Intergenic	Vmn1r238	chr18	3039421	3039655	-34040
chr18	3005615	3006054	6.55172	Distal Intergenic	Vmn1r238	chr18	3005203	3005537	78
chr4	40580248	40580447	6.53656	Distal Intergenic	4933428C19Rik	chr4	40680445	40680792	-100544
chr4	120087216	120087433	6.53656	Intron (ENSMUST00000106307.8/16656, intron 3 of 8)	Hivep3	chr4	120186933	120187226	-100010
chrX	52834862	52835079	6.53656	Distal Intergenic	Pou5f1-rs8	chrX	52934557	52934826	-99964
chr5	137666778	137666977	6.53656	Promoter (2-3kb)	Agfg2	chr5	137766378	137766576	-99798
chr16	66396292	66396491	6.53656	Distal Intergenic	1700010K23Rik	chr16	66495572	66495904	-99612
chr19	33267552	33267754	6.53656	Intron (ENSMUST00000096114.12/67795, intron 4 of 6)	Mir3970	chr19	33366692	33366964	-99412
chr19	46176421	46176620	6.53656	Intron (ENSMUST00000026254.13/107338, intron 3 of 39)	Gbf1	chr19	46275328	46275617	-99196
chr14	59135068	59135267	6.53656	Intron (ENSMUST00000022548.9/67932, intron 4 of 4)	1700129C05Rik	chr14	59233743	59233950	-98882
chr4	76387323	76387543	6.53656	Intron (ENSMUST00000107289.8/19266, intron 1 of 35)	Ptprd	chr4	76485950	76486131	-98808
chr2	71998273	71998472	6.53656	Intron (ENSMUST00000090826.11/56508, intron 1 of 30)	Rapgef4	chr2	72096451	72096699	-98426
chrX	152255111	152255310	6.53656	Intron (ENSMUST00000112584.7/20591, intron 12 of 25)	Kdm5c	chrX	152352806	152353152	-98041
chr2	57218810	57219009	6.53656	Distal Intergenic	Gpd2	chr2	57316059	57316393	-97583
chr14	59135068	59135267	6.53656	Intron (ENSMUST00000022548.9/67932, intron 4 of 4)	1700129C05Rik	chr14	59231889	59232233	-97165
chr4	40580248	40580447	6.53656	Distal Intergenic	4933428C19Rik	chr4	40677212	40677413	-97165
chr19	10353728	10353927	6.53656	Distal Intergenic	Syt7	chr19	10449710	10450060	-96332
chr12	61832917	61833116	6.53656	Intron (ENSMUST00000055815.13/238205, intron 2 of 3)	Lrfn5	chr12	61928821	61929005	-96088
chr6	50125189	50125388	6.53656	Intron (ENSMUST00000166318.7/56524, intron 1 of 13)	Pals2	chr6	50220911	50221171	-95982
chr8	121507347	121507546	6.53656	Intron (ENSMUST00000127664.1/108148, intron 1 of 15)	1700018B08Rik	chr8	121602948	121603298	-95951
chr4	63086182	63086401	6.53656	Intron (ENSMUST00000030043.12/72701, intron 4 of 11)	Zfp618	chr4	63181614	63181915	-95733
chr7	83994519	83994718	6.53656	Intron (ENSMUST00000064174.11/80982, intron 5 of 28)	Cemip	chr7	84089793	84090117	-95598
chr5	17721116	17721315	6.53656	Intron (ENSMUST00000030568.13/20348, intron 15 of 17)	Sema3c	chr5	17816224	17816515	-95399
chr4	109635146	109635345	6.53656	Intron (ENSMUST00000125237.1/ENSMUST00000125237.1, intron 2 of 2)	Cdkn2c	chr4	109729332	109729629	-94483
chrX	52834862	52835079	6.53656	Distal Intergenic	Pou5f1-rs8	chrX	52928961	52929174	-94312
chr11	93762388	93762587	6.53656	Distal Intergenic	Utp18	chr11	93856358	93856675	-94287
chr12	86923151	86923350	6.53656	Distal Intergenic	Cipc	chr12	87017111	87017376	-94225
chr8	81265586	81265785	6.53656	Distal Intergenic	Inpp4b	chr8	81359265	81359471	-93885
chr5	120500066	120500265	6.53656	Intron (ENSMUST00000031597.6/71772, intron 1 of 11)	Plbd2	chr5	120592263	120592470	-92404
chr1	42974090	42974289	6.53656	Intron (ENSMUST00000179766.2/93690, intron 1 of 1)	Gpr45	chr1	43065948	43066238	-92148
chr11	45380492	45380707	6.53656	Distal Intergenic	Gm12159	chr11	45472194	45472544	-92052
chr8	121507347	121507546	6.53656	Intron (ENSMUST00000127664.1/108148, intron 1 of 15)	1700018B08Rik	chr8	121598917	121599256	-91909
chr9	3258813	3259012	6.53656	Distal Intergenic	4930433N12Rik	chr9	3350132	3350411	-91598
chr7	126345661	126345860	6.53656	Distal Intergenic	Lat	chr7	126436939	126437108	-91447
chr6	147177606	147177805	6.53656	Promoter (2-3kb)	E330012B07Rik	chr6	147268467	147268726	-91120
chr12	58941367	58941566	6.53656	Distal Intergenic	Sec23a	chr12	59032151	59032436	-91069
chr1	87289414	87289613	6.53656	Exon (ENSMUST00000118687.7/98363, exon 2 of 5)	Efhd1	chr1	87380000	87380262	-90848
chr9	54079677	54079876	6.53656	Distal Intergenic	Tnfaip8l3	chr9	54169529	54169878	-90201
chr16	31081155	31081354	6.53656	Promoter (<=1kb)	Xxylt1	chr16	31170375	31170582	-89427
chr6	59412072	59412271	6.53656	Intron (ENSMUST00000051065.5/243385, intron 1 of 1)	Gprin3	chr6	59500929	59501106	-89034
chr18	83360394	83360593	6.53656	Intron (ENSMUST00000236106.1/ENSMUST00000236106.1, intron 2 of 5)	4921531P14Rik	chr18	83448185	83448381	-87987
chr4	9475491	9475690	6.53656	Promoter (<=1kb)	Asph	chr4	9562717	9562923	-87432
chr10	54472177	54472381	6.53656	Distal Intergenic	Man1a	chr10	54558725	54558989	-86812
chr11	87868812	87869011	6.53656	Promoter (2-3kb)	Epx	chr11	87955234	87955415	-86603
chr6	135091085	135091284	6.53656	Distal Intergenic	Gprc5a	chr6	135177282	135177609	-86524
chr2	19070063	19070262	6.53656	Distal Intergenic	4930426L09Rik	chr2	19156240	19156532	-86469
chr6	59412072	59412271	6.53656	Intron (ENSMUST00000051065.5/243385, intron 1 of 1)	Gprin3	chr6	59498115	59498398	-86326
chr8	126820140	126820339	6.53656	Exon (ENSMUST00000212406.1/ENSMUST00000212406.1, exon 6 of 9)	A630001O12Rik	chr8	126905412	126905744	-85604
chr19	10353728	10353927	6.53656	Distal Intergenic	Syt7	chr19	10437605	10437941	-84213
chr8	81265586	81265785	6.53656	Distal Intergenic	Inpp4b	chr8	81349497	81349775	-84189
chr2	66390210	66390409	6.53656	Intron (ENSMUST00000112366.7/20265, intron 1 of 26)	Scn1a	chr2	66473224	66473558	-83348
chr15	75832083	75832283	6.53656	Intron (ENSMUST00000100538.3/223642, intron 3 of 11)	Zc3h3	chr15	75914984	75915144	-83061
chr5	137687990	137688189	6.53656	Intron (ENSMUST00000126693.1/ENSMUST00000126693.1, intron 1 of 1)	Agfg2	chr5	137770794	137771038	-83048
chr19	10353728	10353927	6.53656	Distal Intergenic	Syt7	chr19	10436313	10436509	-82781
chr3	139070412	139070616	6.53656	Intron (ENSMUST00000098574.8/229877, intron 1 of 14)	Rap1gds1	chr3	139152731	139152942	-82530
chr12	16747738	16747937	6.53656	Intron (ENSMUST00000048064.15/268527, intron 1 of 32)	Greb1	chr12	16829852	16830082	-82344
chr10	67555553	67555752	6.53656	Distal Intergenic	Ado	chr10	67637375	67637658	-82105
chrX	52834862	52835079	6.53656	Distal Intergenic	Pou5f1-rs8	chrX	52916562	52916854	-81992
chr12	99660121	99660320	6.53656	Distal Intergenic	1700064M15Rik	chr12	99741670	99741988	-81867
chr8	94512805	94513004	6.53656	Intron (ENSMUST00000211816.1/434341, intron 38 of 52)	Mir7072	chr8	94594317	94594664	-81859
chr11	87868812	87869011	6.53656	Promoter (2-3kb)	Epx	chr11	87950059	87950284	-81472
chr12	65333378	65333577	6.53656	Distal Intergenic	Wdr20rt	chr12	65414450	65414679	-81301
chr12	16747738	16747937	6.53656	Intron (ENSMUST00000048064.15/268527, intron 1 of 32)	Greb1	chr12	16828440	16828773	-81035
chr4	85080647	85080865	6.53656	Intron (ENSMUST00000047023.12/338349, intron 18 of 25)	Cntln	chr4	85161256	85161490	-80843
chr17	24665117	24665316	6.53656	Distal Intergenic	Zfp598	chr17	24745568	24745900	-80783
chr4	137465749	137465956	6.53656	Promoter (2-3kb)	Hspg2	chr4	137546208	137546457	-80708
chr4	107908796	107908995	6.53656	Intron (ENSMUST00000030345.14/12896, intron 3 of 4)	Cpt2	chr4	107988997	107989347	-80551
chr10	39961156	39961358	6.53656	Promoter (<=1kb)	Mfsd4b3-ps	chr10	40041411	40041601	-80445
chrX	103613451	103613650	6.53656	Intron (ENSMUST00000130063.7/78878, intron 2 of 10)	Ftx	chrX	103692994	103693155	-79704
chr7	34747360	34747559	6.53656	Intron (ENSMUST00000238947.1/68947, intron 2 of 3)	Chst8	chr7	34826550	34826845	-79485
chr11	100615997	100616196	6.53656	Promoter (2-3kb)	Dnajc7	chr11	100694984	100695268	-79271
chr13	93256834	93257033	6.53656	Distal Intergenic	Homer1	chr13	93335450	93335609	-78775
chr1	161208238	161208455	6.53656	Intron (ENSMUST00000193379.1/ENSMUST00000193379.1, intron 13 of 25)	Prdx6	chr1	161286761	161287006	-78768
chr4	43782825	43783027	6.53656	Promoter (<=1kb)	Or13c7e-ps1	chr4	43861160	43861507	-78682
chr5	137687990	137688189	6.53656	Intron (ENSMUST00000126693.1/ENSMUST00000126693.1, intron 1 of 1)	Agfg2	chr5	137766378	137766576	-78586
chr4	43782825	43783027	6.53656	Promoter (<=1kb)	Or13c7e-ps1	chr4	43860832	43861126	-78301
chr19	46176421	46176620	6.53656	Intron (ENSMUST00000026254.13/107338, intron 3 of 39)	Gbf1	chr19	46254203	46254550	-78129
chr11	107384691	107384890	6.53656	Intron (ENSMUST00000103064.9/71795, intron 1 of 9)	Pitpnc1	chr11	107462593	107462759	-78068
chr8	124732557	124732756	6.53656	Intron (ENSMUST00000034463.3/68865, intron 5 of 5)	Arv1	chr8	124810274	124810494	-77937
chrX	143590778	143590977	6.53656	Intron (ENSMUST00000033640.13/18481, intron 1 of 15)	Pak3	chrX	143668305	143668641	-77863
chr11	4656761	4656960	6.53656	Intron (ENSMUST00000070257.13/75452, intron 6 of 19)	Ascc2	chr11	4734242	4734502	-77741
chr8	64684626	64684825	6.53656	Intron (ENSMUST00000048967.8/12876, intron 1 of 8)	Cpe	chr8	64761496	64761846	-77220
chr7	126345661	126345860	6.53656	Distal Intergenic	Lat	chr7	126421857	126422080	-76419
chr13	30196319	30196518	6.53656	Intron (ENSMUST00000152798.2/218121, intron 1 of 6)	Mboat1	chr13	30272349	30272620	-76301
chr2	154224684	154224883	6.53656	Promoter (<=1kb)	Bpifb5	chr2	154300571	154300907	-76223
chr4	111832153	111832352	6.53656	Distal Intergenic	Spata6	chr4	111907929	111908234	-76081
chr15	96705897	96706096	6.53656	Distal Intergenic	Slc38a2	chr15	96781590	96781784	-75887
chr14	67292650	67292873	6.53656	Intron (ENSMUST00000022637.13/13592, intron 7 of 16)	Gm6878	chr14	67367966	67368117	-75467
chr1	36671480	36671679	6.53656	Intron (ENSMUST00000170295.7/381337, intron 1 of 14)	Fam178b	chr1	36746519	36746834	-75354
chr4	9475491	9475690	6.53656	Promoter (<=1kb)	Asph	chr4	9550112	9550366	-74875
chr13	97071532	97071731	6.53656	Promoter (<=1kb)	Fam169a	chr13	97145833	97146183	-74651
chr3	68890634	68890852	6.53656	Distal Intergenic	1110032F04Rik	chr3	68964738	68965070	-74436
chr13	27871235	27871434	6.53656	Distal Intergenic	Prl2c1	chr13	27945112	27945407	-74172
chr11	98262537	98262736	6.53656	Promoter (<=1kb)	Mir5119	chr11	98336290	98336576	-74039
chrX	47919147	47919346	6.53656	Intron (ENSMUST00000001202.14/320634, intron 3 of 23)	Ocrl	chrX	47992656	47992999	-73852
chr7	123132148	123132347	6.53656	Intron (ENSMUST00000211170.1/233833, intron 2 of 2)	Tnrc6a	chr7	123205353	123205617	-73469
chr14	103896264	103896463	6.53656	Distal Intergenic	Ednrb	chr14	103969295	103969643	-73379
chr12	81763237	81763436	6.53656	Intron (ENSMUST00000035987.8/338372, intron 2 of 10)	Map3k9	chr12	81836232	81836433	-73196
chr19	46176421	46176620	6.53656	Intron (ENSMUST00000026254.13/107338, intron 3 of 39)	Gbf1	chr19	46249040	46249374	-72953
chr11	83352904	83353103	6.53656	Intron (ENSMUST00000018875.12/71770, intron 14 of 21)	Ap2b1	chr11	83424715	83425043	-72139
chr8	94512805	94513004	6.53656	Intron (ENSMUST00000211816.1/434341, intron 38 of 52)	Mir7072	chr8	94584527	94584748	-71943
chr6	59412072	59412271	6.53656	Intron (ENSMUST00000051065.5/243385, intron 1 of 1)	Gprin3	chr6	59483612	59483957	-71885
chr2	154224684	154224883	6.53656	Promoter (<=1kb)	Bpifb5	chr2	154294882	154295109	-70425
chr18	77945094	77945293	6.53656	Intron (ENSMUST00000044622.6/100502841, intron 1 of 43)	Epg5	chr18	78014657	78014974	-69880
chr4	109635146	109635345	6.53656	Intron (ENSMUST00000125237.1/ENSMUST00000125237.1, intron 2 of 2)	Cdkn2c	chr4	109703584	109703909	-68763
chr6	50468270	50468469	6.53656	Distal Intergenic	Osbpl3	chr6	50536473	50536811	-68541
chr1	42974090	42974289	6.53656	Intron (ENSMUST00000179766.2/93690, intron 1 of 1)	Gpr45	chr1	43042243	43042592	-68502
chr11	83352904	83353103	6.53656	Intron (ENSMUST00000018875.12/71770, intron 14 of 21)	Ap2b1	chr11	83420393	83420628	-67724
chr11	23204710	23204910	6.53656	Distal Intergenic	Xpo1	chr11	23272112	23272347	-67637
chr11	120141595	120141794	6.53656	Promoter (<=1kb)	Slc38a10	chr11	120208901	120209156	-67561
chr2	162747645	162747844	6.53656	Distal Intergenic	9430021M05Rik	chr2	162814244	162814591	-66946
chr6	147177606	147177805	6.53656	Promoter (2-3kb)	E330012B07Rik	chr6	147244353	147244519	-66913
chr1	36671480	36671679	6.53656	Intron (ENSMUST00000170295.7/381337, intron 1 of 14)	Fam178b	chr1	36737336	36737679	-66199
chr4	107908796	107908995	6.53656	Intron (ENSMUST00000030345.14/12896, intron 3 of 4)	Cpt2	chr4	107974624	107974840	-66044
chr4	120087216	120087433	6.53656	Intron (ENSMUST00000106307.8/16656, intron 3 of 8)	Hivep3	chr4	120152728	120152981	-65765
chr1	190803697	190803896	6.53656	Intron (ENSMUST00000159624.7/320119, intron 6 of 12)	Rps6kc1	chr1	190868859	190869097	-65400
chr2	55776479	55776678	6.53656	Exon (ENSMUST00000120782.1/ENSMUST00000120782.1, exon 1 of 1)	Kcnj3	chr2	55841571	55841854	-65375
chr9	78375267	78375466	6.53656	Distal Intergenic	Ooep	chr9	78439472	78439726	-64459
chr18	63252618	63252817	6.53656	Intron (ENSMUST00000047480.12/667742, intron 2 of 53)	Piezo2	chr18	63316712	63317049	-64431
chr3	68890634	68890852	6.53656	Distal Intergenic	1110032F04Rik	chr3	68954544	68954843	-64209
chr5	107725890	107726089	6.53656	Promoter (<=1kb)	Gfi1	chr5	107789506	107789849	-63959
chr13	30196319	30196518	6.53656	Intron (ENSMUST00000152798.2/218121, intron 1 of 6)	Mboat1	chr13	30259920	30260268	-63949
chr10	28422222	28422421	6.53656	Intron (ENSMUST00000166468.1/19272, intron 7 of 31)	Ptprk	chr10	28485605	28485927	-63705
chr6	128306746	128306945	6.53656	Distal Intergenic	Tead4	chr6	128370028	128370366	-63620
chr6	147177606	147177805	6.53656	Promoter (2-3kb)	E330012B07Rik	chr6	147240270	147240548	-62942
chr5	30801578	30801782	6.53656	Distal Intergenic	Dpysl5	chr5	30863957	30864302	-62724
chr18	77952648	77952847	6.53656	Promoter (2-3kb)	Epg5	chr18	78014657	78014974	-62326
chr7	19237689	19237889	6.53656	Intron (ENSMUST00000063976.8/403187, intron 1 of 1)	Gm38499	chr7	19299283	19299477	-61788
chrX	103613451	103613650	6.53656	Intron (ENSMUST00000130063.7/78878, intron 2 of 10)	Ftx	chrX	103674727	103674976	-61525
chr11	57914791	57914990	6.53656	Distal Intergenic	Hand1	chr11	57975901	57976246	-61455
chr15	43470864	43471063	6.53656	Intron (ENSMUST00000100683.2/100038728, intron 1 of 2)	Gm10373	chr15	43532036	43532318	-61454
chr13	58127501	58127847	6.53656	Promoter (<=1kb)	Hnrnpa0	chr13	58188448	58188756	-61255
chr16	86820695	86821205	6.53656	Intron (ENSMUST00000231555.1/ENSMUST00000231555.1, intron 1 of 3)	Gm32461	chr16	86881648	86881942	-61247
chr12	16747738	16747937	6.53656	Intron (ENSMUST00000048064.15/268527, intron 1 of 32)	Greb1	chr12	16808186	16808397	-60659
chr12	65333378	65333577	6.53656	Distal Intergenic	Wdr20rt	chr12	65393704	65393905	-60527
chr2	120610173	120610372	6.53656	Promoter (<=1kb)	Haus2	chr2	120670311	120670656	-60483
chr1	137165518	137165726	6.53656	Distal Intergenic	Nr5a2	chr1	137225532	137225834	-60316
chr5	137666778	137666977	6.53656	Promoter (2-3kb)	Agfg2	chr5	137726805	137727073	-60295
chr7	81899920	81900119	6.53656	Intron (ENSMUST00000107305.7/29877, intron 3 of 5)	Tm6sf1	chr7	81959750	81960082	-60162
chr12	4512405	4512604	6.53656	Intron (ENSMUST00000218374.1/ENSMUST00000218374.1, intron 1 of 1)	Gm31938	chr12	4571911	4572235	-59830
chr6	135091085	135091284	6.53656	Distal Intergenic	Gprc5a	chr6	135150375	135150653	-59568
chr13	94797321	94797520	6.53656	Intron (ENSMUST00000046644.6/21371, intron 1 of 3)	Tbca	chr13	94856175	94856504	-59183
chr9	62236593	62236794	6.53656	Distal Intergenic	A730043L09Rik	chr9	62295044	62295386	-58793
chr12	86923151	86923350	6.53656	Distal Intergenic	Cipc	chr12	86981303	86981466	-58315
chr12	16747738	16747937	6.53656	Intron (ENSMUST00000048064.15/268527, intron 1 of 32)	Greb1	chr12	16805521	16805860	-58122
chr6	135091085	135091284	6.53656	Distal Intergenic	Gprc5a	chr6	135148561	135148824	-57739
chr11	68023745	68023944	6.53656	Intron (ENSMUST00000021285.13/55943, intron 6 of 7)	Stx8	chr11	68081133	68081286	-57541
chr16	17417111	17417310	6.53656	Intron (ENSMUST00000023449.10/67474, intron 1 of 4)	Pi4ka	chr16	17474220	17474399	-57288
chr11	23204710	23204910	6.53656	Distal Intergenic	Xpo1	chr11	23261482	23261817	-57107
chr6	48121276	48121480	6.53656	Distal Intergenic	Zfp746	chr6	48177987	48178263	-56987
chr15	75730257	75730480	6.53656	Distal Intergenic	Rhpn1	chr15	75786212	75786561	-56304
chr4	47272377	47272576	6.53656	Intron (ENSMUST00000082303.12/12819, intron 14 of 38)	Col15a1	chr4	47327816	47328128	-55751
chr11	32475012	32475211	6.53656	Intron (ENSMUST00000051053.4/327900, intron 1 of 2)	Ubtd2	chr11	32530255	32530416	-55404
chr6	50125189	50125388	6.53656	Intron (ENSMUST00000166318.7/56524, intron 1 of 13)	Pals2	chr6	50180381	50180550	-55361
chr4	9475491	9475690	6.53656	Promoter (<=1kb)	Asph	chr4	9530323	9530622	-55131
chr5	144333426	144333625	6.53656	Intron (ENSMUST00000155491.7/55950, intron 3 of 3)	Dmrt1i	chr5	144387876	144388224	-54798
chr7	81899920	81900119	6.53656	Intron (ENSMUST00000107305.7/29877, intron 3 of 5)	Tm6sf1	chr7	81954264	81954465	-54545
chrX	6868178	6868387	6.53656	Intron (ENSMUST00000067410.13/331374, intron 1 of 27)	Dgkk	chrX	6922200	6922522	-54344
chr2	154594155	154594361	6.53656	Intron (ENSMUST00000000896.10/59038, intron 2 of 3)	Pxmp4	chr2	154648134	154648467	-54312
chr7	126345661	126345860	6.53656	Distal Intergenic	Lat	chr7	126399592	126399884	-54223
chr1	20778777	20778993	6.53656	Promoter (<=1kb)	Il17f	chr1	20832546	20832725	-53948
chr12	86923151	86923350	6.53656	Distal Intergenic	Cipc	chr12	86976862	86977069	-53918
chr6	135091085	135091284	6.53656	Distal Intergenic	Gprc5a	chr6	135144635	135144799	-53714
chr2	84206433	84206632	6.53656	Distal Intergenic	Calcrl	chr2	84259269	84259531	-53098
chr2	154594155	154594361	6.53656	Intron (ENSMUST00000000896.10/59038, intron 2 of 3)	Pxmp4	chr2	154646781	154646948	-52793
chr6	128306746	128306945	6.53656	Distal Intergenic	Tead4	chr6	128359115	128359284	-52538
chr1	150256358	150256557	6.53656	Distal Intergenic	Pdc	chr1	150307667	150307958	-51600
chr16	42863388	42863608	6.53656	Intron (ENSMUST00000142270.1/75722, intron 1 of 3)	4932412D23Rik	chr16	42914576	42914747	-51359
chr11	46615201	46615400	6.53656	Intron (ENSMUST00000077173.12/347708, intron 4 of 6)	Dppa1	chr11	46666151	46666403	-51202
chr7	74642193	74642392	6.53656	Distal Intergenic	Slco3a1	chr7	74693062	74693327	-51134
chr9	20819717	20819916	6.53656	Promoter (1-2kb)	Rdh8	chr9	20870476	20870787	-51070
chr5	113998193	113998392	6.53656	Distal Intergenic	Ssh1	chr5	114048782	114049125	-50932
chr9	62236593	62236794	6.53656	Distal Intergenic	A730043L09Rik	chr9	62286992	62287304	-50711
chr11	93762388	93762587	6.53656	Distal Intergenic	Utp18	chr11	93812544	93812822	-50434
chr12	3825746	3825945	6.53656	Intron (ENSMUST00000173700.1/13435, intron 1 of 1)	Dnmt3a	chr12	3875600	3875791	-50045
chr2	91431451	91431650	6.53656	Intron (ENSMUST00000064652.13/228356, intron 1 of 8)	Cstpp1	chr2	91480860	91481165	-49714
chr1	39954538	39954737	6.53656	Intron (ENSMUST00000163854.8/26921, intron 2 of 30)	Map4k4	chr1	40002205	40002551	-48013
chr8	4324944	4325145	6.53656	Promoter (<=1kb)	Elavl1	chr8	4372770	4372952	-48008
chr10	90779321	90779520	6.53656	Intron (ENSMUST00000183156.7/77531, intron 17 of 25)	Anks1b	chr10	90826994	90827256	-47935
chr6	30899389	30899588	6.53656	Promoter (<=1kb)	Tsga13	chr6	30947002	30947316	-47927
chr18	86510495	86510694	6.53656	Distal Intergenic	Neto1	chr18	86557790	86558140	-47645
chr7	19237689	19237889	6.53656	Intron (ENSMUST00000063976.8/403187, intron 1 of 1)	Gm38499	chr7	19284894	19285101	-47412
chr18	63252618	63252817	6.53656	Intron (ENSMUST00000047480.12/667742, intron 2 of 53)	Piezo2	chr18	63299661	63299992	-47374
chr5	113998193	113998392	6.53656	Distal Intergenic	Ssh1	chr5	114045211	114045445	-47252
chr1	39954538	39954737	6.53656	Intron (ENSMUST00000163854.8/26921, intron 2 of 30)	Map4k4	chr1	40001008	40001224	-46686
chr5	107988054	107988253	6.53656	Promoter (<=1kb)	Dipk1a	chr5	108034188	108034469	-46415
chr1	39954538	39954737	6.53656	Intron (ENSMUST00000163854.8/26921, intron 2 of 30)	Map4k4	chr1	40000611	40000828	-46290
chr2	71998273	71998472	6.53656	Intron (ENSMUST00000090826.11/56508, intron 1 of 30)	Rapgef4	chr2	72044220	72044560	-46287
chr16	18062536	18062735	6.53656	Promoter (2-3kb)	Dgcr6	chr16	18108216	18108564	-46028
chr7	81899920	81900119	6.53656	Intron (ENSMUST00000107305.7/29877, intron 3 of 5)	Tm6sf1	chr7	81945478	81945753	-45833
chr13	81657704	81657903	6.53656	Promoter (<=1kb)	Lysmd3	chr13	81703215	81703499	-45795
chrX	142327407	142327622	6.53656	Promoter (<=1kb)	Acsl4	chrX	142372481	142372719	-45312
chr5	17721116	17721315	6.53656	Intron (ENSMUST00000030568.13/20348, intron 15 of 17)	Sema3c	chr5	17766050	17766399	-45283
chr3	68890634	68890852	6.53656	Distal Intergenic	1110032F04Rik	chr3	68935527	68935876	-45242
chr4	120087216	120087433	6.53656	Intron (ENSMUST00000106307.8/16656, intron 3 of 8)	Hivep3	chr4	120129536	120129879	-42663
chr11	92461964	92462163	6.53656	Distal Intergenic	Car10	chr11	92504217	92504535	-42571
chr3	87047777	87047976	6.53656	Distal Intergenic	Cd1d1	chr3	87089996	87090277	-42500
chr6	119388598	119388797	6.53656	Promoter (<=1kb)	Adipor2	chr6	119430557	119430901	-42303
chr5	120957618	120957822	6.53656	Intron (ENSMUST00000079204.8/19894, intron 10 of 21)	Oas1d	chr5	120999687	120999885	-42267
chr5	74370806	74371005	6.53656	Intron (ENSMUST00000072857.12/212986, intron 5 of 8)	Scfd2	chr5	74412677	74412832	-42026
chr12	81661322	81661521	6.53656	Intron (ENSMUST00000218362.1/69480, intron 2 of 3)	Ttc9	chr12	81702978	81703165	-41843
chr4	131508269	131508468	6.53656	Distal Intergenic	Ptpru	chr4	131549648	131549949	-41680
chr13	38396630	38396830	6.53656	Promoter (2-3kb)	Bmp6	chr13	38437948	38438274	-41644
chr18	77945094	77945293	6.53656	Intron (ENSMUST00000044622.6/100502841, intron 1 of 43)	Epg5	chr18	77986442	77986702	-41608
chr4	43782825	43783027	6.53656	Promoter (<=1kb)	Or13c7e-ps1	chr4	43823994	43824326	-41501
chr4	120087216	120087433	6.53656	Intron (ENSMUST00000106307.8/16656, intron 3 of 8)	Hivep3	chr4	120128052	120128390	-41174
chr6	119388598	119388797	6.53656	Promoter (<=1kb)	Adipor2	chr6	119428640	119428912	-40314
chr15	9015730	9016259	6.53656	Intron (ENSMUST00000053308.9/223332, intron 10 of 15)	Ranbp3l	chr15	9055773	9055994	-40264
chr8	121507347	121507546	6.53656	Intron (ENSMUST00000127664.1/108148, intron 1 of 15)	1700018B08Rik	chr8	121547141	121547444	-40097
chr18	85141345	85141544	6.53656	Distal Intergenic	Fbxo15	chr18	85180914	85181249	-39904
chr6	120858828	120859027	6.53656	Intron (ENSMUST00000203584.2/94044, intron 2 of 2)	Bcl2l13	chr6	120898218	120898486	-39658
chr13	44720022	44720221	6.53656	Distal Intergenic	Jarid2	chr13	44758773	44759118	-39096
chr5	137687990	137688189	6.53656	Intron (ENSMUST00000126693.1/ENSMUST00000126693.1, intron 1 of 1)	Agfg2	chr5	137726805	137727073	-39083
chr11	68380279	68380478	6.53656	Intron (ENSMUST00000021284.3/18208, intron 2 of 6)	Ntn1	chr11	68417885	68418139	-37860
chr9	20819717	20819916	6.53656	Promoter (1-2kb)	Rdh8	chr9	20857134	20857482	-37765
chr4	20116653	20116852	6.53656	Distal Intergenic	Ggh	chr4	20153291	20153533	-36880
chr5	141948596	141948795	6.53656	Intron (ENSMUST00000085774.10/330222, intron 8 of 44)	Sdk1	chr5	141985015	141985364	-36768
chr1	133165817	133166016	6.53656	Promoter (1-2kb)	Plekha6	chr1	133201490	133201827	-36010
chr14	34450511	34450710	6.53656	Intron (ENSMUST00000049005.14/12166, intron 2 of 12)	Bmpr1a	chr14	34486248	34486479	-35968
chr1	24684025	24684243	6.53656	Intron (ENSMUST00000191471.6/68421, intron 1 of 15)	Lmbrd1	chr1	24719712	24719983	-35958
chr4	109635146	109635345	6.53656	Intron (ENSMUST00000125237.1/ENSMUST00000125237.1, intron 2 of 2)	Cdkn2c	chr4	109670298	109670539	-35393
chr3	87047777	87047976	6.53656	Distal Intergenic	Cd1d1	chr3	87082267	87082567	-34790
chr7	29827452	29827651	6.53656	Intron (ENSMUST00000178162.2/233056, intron 4 of 4)	Zfp790	chr7	29861729	29862001	-34549
chr18	77952648	77952847	6.53656	Promoter (2-3kb)	Epg5	chr18	77986442	77986702	-34054
chr12	81763237	81763436	6.53656	Intron (ENSMUST00000035987.8/338372, intron 2 of 10)	Map3k9	chr12	81796599	81796875	-33638
chr4	109635146	109635345	6.53656	Intron (ENSMUST00000125237.1/ENSMUST00000125237.1, intron 2 of 2)	Cdkn2c	chr4	109668445	109668646	-33500
chr9	54079677	54079876	6.53656	Distal Intergenic	Tnfaip8l3	chr9	54112798	54113073	-33396
chr4	120087216	120087433	6.53656	Intron (ENSMUST00000106307.8/16656, intron 3 of 8)	Hivep3	chr4	120120307	120120584	-33368
chr4	63086182	63086401	6.53656	Intron (ENSMUST00000030043.12/72701, intron 4 of 11)	Zfp618	chr4	63118891	63119239	-33057
chr18	8522233	8522451	6.53656	Distal Intergenic	Wac	chr18	8554172	8554515	-32282
chr3	87059137	87059336	6.53656	Distal Intergenic	Cd1d1	chr3	87089996	87090277	-31140
chr11	100615997	100616196	6.53656	Promoter (2-3kb)	Dnajc7	chr11	100646352	100646552	-30555
chr15	3309875	3310074	6.53656	Distal Intergenic	Ccdc152	chr15	3339895	3340173	-30298
chr5	113998193	113998392	6.53656	Distal Intergenic	Ssh1	chr5	114028146	114028490	-30297
chr2	154594155	154594361	6.53656	Intron (ENSMUST00000000896.10/59038, intron 2 of 3)	Pxmp4	chr2	154624246	154624447	-30292
chr5	31298312	31298511	6.53656	Promoter (<=1kb)	Gckr	chr5	31328299	31328538	-30226
chr11	5444324	5444713	6.53656	Promoter (<=1kb)	Znrf3	chr11	5474207	5474512	-30188
chr9	92470288	92470487	6.53656	Intron (ENSMUST00000034941.8/235527, intron 1 of 8)	Plscr4	chr9	92499761	92500060	-29772
chrX	52834862	52835079	6.53656	Distal Intergenic	Pou5f1-rs8	chrX	52864179	52864456	-29594
chr1	39954538	39954737	6.53656	Intron (ENSMUST00000163854.8/26921, intron 2 of 30)	Map4k4	chr1	39983172	39983406	-28868
chr13	97071532	97071731	6.53656	Promoter (<=1kb)	Fam169a	chr13	97099543	97099763	-28231
chr4	110466483	110466682	6.53656	Intron (ENSMUST00000106589.8/78933, intron 1 of 2)	Agbl4	chr4	110494410	110494671	-28188
chr2	154594155	154594361	6.53656	Intron (ENSMUST00000000896.10/59038, intron 2 of 3)	Pxmp4	chr2	154621731	154621992	-27837
chr7	74642193	74642392	6.53656	Distal Intergenic	Slco3a1	chr7	74669156	74669450	-27257
chr12	3825746	3825945	6.53656	Intron (ENSMUST00000173700.1/13435, intron 1 of 1)	Dnmt3a	chr12	3852582	3852863	-27117
chr15	37770986	37771185	6.53656	Intron (ENSMUST00000168992.7/52589, intron 1 of 6)	Ncald	chr15	37797394	37797692	-26706
chr2	72193662	72193880	6.53656	Intron (ENSMUST00000090826.11/56508, intron 10 of 30)	Rapgef4	chr2	72219991	72220272	-26610
chr8	124732557	124732756	6.53656	Intron (ENSMUST00000034463.3/68865, intron 5 of 5)	Arv1	chr8	124758651	124758801	-26244
chr6	95643518	95643717	6.53656	Promoter (<=1kb)	Suclg2	chr6	95669341	95669691	-26173
chr5	120500066	120500265	6.53656	Intron (ENSMUST00000031597.6/71772, intron 1 of 11)	Plbd2	chr5	120525887	120526225	-26159
chr8	121507347	121507546	6.53656	Intron (ENSMUST00000127664.1/108148, intron 1 of 15)	1700018B08Rik	chr8	121532493	121532687	-25340
chr11	32475012	32475211	6.53656	Intron (ENSMUST00000051053.4/327900, intron 1 of 2)	Ubtd2	chr11	32499998	32500209	-25197
chr11	5444324	5444713	6.53656	Promoter (<=1kb)	Znrf3	chr11	5469132	5469426	-25102
chr13	3641053	3641253	6.53656	Intron (ENSMUST00000042288.7/142688, intron 1 of 5)	Asb13	chr13	3665332	3665675	-24622
chr2	119668513	119668712	6.53656	Promoter (2-3kb)	H3f3c	chr2	119692397	119692734	-24221
chr11	68380279	68380478	6.53656	Intron (ENSMUST00000021284.3/18208, intron 2 of 6)	Ntn1	chr11	68404242	68404482	-24203
chr10	90779321	90779520	6.53656	Intron (ENSMUST00000183156.7/77531, intron 17 of 25)	Anks1b	chr10	90803199	90803444	-24123
chr5	120957618	120957822	6.53656	Intron (ENSMUST00000079204.8/19894, intron 10 of 21)	Oas1d	chr5	120981311	120981609	-23991
chr7	101089752	101089951	6.53656	Promoter (2-3kb)	Fchsd2	chr7	101113498	101113742	-23990
chr18	45888649	45888848	6.53656	Intron (ENSMUST00000184994.7/107003, intron 1 of 3)	A330093E20Rik	chr18	45912271	45912427	-23778
chr6	30899389	30899588	6.53656	Promoter (<=1kb)	Tsga13	chr6	30922892	30923135	-23746
chr12	58941367	58941566	6.53656	Distal Intergenic	Sec23a	chr12	58964694	58964943	-23576
chr3	87059137	87059336	6.53656	Distal Intergenic	Cd1d1	chr3	87082267	87082567	-23430
chr9	20819717	20819916	6.53656	Promoter (1-2kb)	Rdh8	chr9	20842663	20842947	-23230
chr11	7016840	7017148	6.53656	Distal Intergenic	Adcy1	chr11	7039856	7040008	-23168
chr5	120500066	120500265	6.53656	Intron (ENSMUST00000031597.6/71772, intron 1 of 11)	Plbd2	chr5	120522739	120522961	-22895
chr6	127072042	127072241	6.53656	Promoter (<=1kb)	Fgf23	chr6	127094637	127094899	-22857
chr11	46615201	46615400	6.53656	Intron (ENSMUST00000077173.12/347708, intron 4 of 6)	Dppa1	chr11	46636696	46636854	-21653
chr15	38606567	38606766	6.53656	Distal Intergenic	2310043O21Rik	chr15	38627365	38627569	-21002
chr14	59135068	59135267	6.53656	Intron (ENSMUST00000022548.9/67932, intron 4 of 4)	1700129C05Rik	chr14	59155650	59155999	-20931
chr15	3309875	3310074	6.53656	Distal Intergenic	Ccdc152	chr15	3330343	3330692	-20817
chr9	116407513	116407731	6.53656	Distal Intergenic	Gm4668	chr9	116426305	116426594	-19081
chr11	57801717	57801916	6.53656	Promoter (<=1kb)	Sap30l	chr11	57820016	57820325	-18608
chr4	120087216	120087433	6.53656	Intron (ENSMUST00000106307.8/16656, intron 3 of 8)	Hivep3	chr4	120104697	120104963	-17747
chr11	107384691	107384890	6.53656	Intron (ENSMUST00000103064.9/71795, intron 1 of 9)	Pitpnc1	chr11	107401960	107402151	-17460
chr5	107988054	107988253	6.53656	Promoter (<=1kb)	Dipk1a	chr5	108005199	108005400	-17346
chr3	147180257	147180456	6.53656	Distal Intergenic	Ttll7	chr3	147197279	147197558	-17301
chr11	46615201	46615400	6.53656	Intron (ENSMUST00000077173.12/347708, intron 4 of 6)	Dppa1	chr11	46631675	46632014	-16813
chr4	85080647	85080865	6.53656	Intron (ENSMUST00000047023.12/338349, intron 18 of 25)	Cntln	chr4	85096723	85097024	-16377
chr8	94512805	94513004	6.53656	Intron (ENSMUST00000211816.1/434341, intron 38 of 52)	Mir7072	chr8	94528295	94528639	-15834
chr16	17417111	17417310	6.53656	Intron (ENSMUST00000023449.10/67474, intron 1 of 4)	Pi4ka	chr16	17432665	17432867	-15756
chrX	103613451	103613650	6.53656	Intron (ENSMUST00000130063.7/78878, intron 2 of 10)	Ftx	chrX	103628993	103629155	-15704
chr9	17987736	17987935	6.53656	Distal Intergenic	Chordc1	chr9	18002630	18002878	-15142
chr11	87868812	87869011	6.53656	Promoter (2-3kb)	Epx	chr11	87883564	87883836	-15024
chr10	117063881	117064080	6.53656	Promoter (<=1kb)	Cct2	chr10	117078259	117078605	-14724
chr15	38606567	38606766	6.53656	Distal Intergenic	2310043O21Rik	chr15	38620307	38620571	-14004
chr11	32475012	32475211	6.53656	Intron (ENSMUST00000051053.4/327900, intron 1 of 2)	Ubtd2	chr11	32487549	32487808	-12796
chr6	128306746	128306945	6.53656	Distal Intergenic	Tead4	chr6	128318408	128318700	-11954
chr2	161203242	161203441	6.53656	Intron (ENSMUST00000131401.1/ENSMUST00000131401.1, intron 2 of 2)	Chd6	chr2	161214712	161215060	-11818
chr2	60312150	60312349	6.53656	Intron (ENSMUST00000112533.7/17076, intron 28 of 34)	Cd302	chr2	60323503	60323742	-11592
chr9	20819717	20819916	6.53656	Promoter (1-2kb)	Rdh8	chr9	20830916	20831266	-11549
chr11	84984073	84984283	6.53656	Distal Intergenic	Usp32	chr11	84995312	84995494	-11421
chr17	24665117	24665316	6.53656	Distal Intergenic	Zfp598	chr17	24676216	24676508	-11391
chr11	17454349	17454550	6.53656	Distal Intergenic	C1d	chr11	17464916	17465264	-10915
chr9	78375267	78375466	6.53656	Distal Intergenic	Ooep	chr9	78385959	78386146	-10879
chr11	32475012	32475211	6.53656	Intron (ENSMUST00000051053.4/327900, intron 1 of 2)	Ubtd2	chr11	32485343	32485618	-10606
chr16	33589970	33590169	6.53656	Intron (ENSMUST00000121925.7/171286, intron 5 of 13)	Slc12a8	chr16	33600311	33600464	-10494
chr15	75730257	75730480	6.53656	Distal Intergenic	Rhpn1	chr15	75740459	75740701	-10444
chr1	150256358	150256557	6.53656	Distal Intergenic	Pdc	chr1	150266568	150266795	-10437
chr2	72193662	72193880	6.53656	Intron (ENSMUST00000090826.11/56508, intron 10 of 30)	Rapgef4	chr2	72203662	72203999	-10337
chr1	16788773	16788972	6.53656	Distal Intergenic	Ly96	chr1	16798369	16798666	-9893
chr6	148404238	148404437	6.53656	Intron (ENSMUST00000060095.14/387314, intron 5 of 19)	Tmtc1	chr6	148413676	148414002	-9764
chr11	84984073	84984283	6.53656	Distal Intergenic	Usp32	chr11	84993072	84993282	-9209
chr13	99373395	99373594	6.53656	Intron (ENSMUST00000052249.6/218506, intron 4 of 10)	Mrps27	chr13	99382117	99382298	-8903
chr11	17454349	17454550	6.53656	Distal Intergenic	C1d	chr11	17462905	17463216	-8867
chr4	10413536	10413735	6.53656	Distal Intergenic	1700123O12Rik	chr4	10421460	10421716	-8180
chr11	5444324	5444713	6.53656	Promoter (<=1kb)	Znrf3	chr11	5451407	5451667	-7343
chr4	108689954	108690153	6.53656	Intron (ENSMUST00000106658.7/230597, intron 6 of 17)	Zfyve9	chr4	108697080	108697246	-7292
chr8	124732557	124732756	6.53656	Intron (ENSMUST00000034463.3/68865, intron 5 of 5)	Arv1	chr8	124739292	124739638	-7081
chr1	190803697	190803896	6.53656	Intron (ENSMUST00000159624.7/320119, intron 6 of 12)	Rps6kc1	chr1	190810385	190810695	-6998
chr12	16747738	16747937	6.53656	Intron (ENSMUST00000048064.15/268527, intron 1 of 32)	Greb1	chr12	16754364	16754638	-6900
chr1	181277661	181277860	6.53656	Distal Intergenic	Wdr26	chr1	181284390	181284540	-6879
chr3	68890634	68890852	6.53656	Distal Intergenic	1110032F04Rik	chr3	68897291	68897456	-6822
chr5	120500066	120500265	6.53656	Intron (ENSMUST00000031597.6/71772, intron 1 of 11)	Plbd2	chr5	120506510	120506859	-6793
chr1	161208238	161208455	6.53656	Intron (ENSMUST00000193379.1/ENSMUST00000193379.1, intron 13 of 25)	Prdx6	chr1	161214566	161214800	-6562
chr8	121507347	121507546	6.53656	Intron (ENSMUST00000127664.1/108148, intron 1 of 15)	1700018B08Rik	chr8	121513465	121513766	-6419
chr2	93653099	93653298	6.53656	Intron (ENSMUST00000042078.9/11695, intron 1 of 3)	Alx4	chr2	93659063	93659360	-6261
chr18	77945094	77945293	6.53656	Intron (ENSMUST00000044622.6/100502841, intron 1 of 43)	Epg5	chr18	77950933	77951266	-6172
chr12	58328356	58328575	6.53656	Distal Intergenic	Clec14a	chr12	58334245	58334495	-6139
chr4	20116653	20116852	6.53656	Distal Intergenic	Ggh	chr4	20122383	20122667	-6014
chr3	100562893	100563092	6.53656	3' UTR	Tent5c	chr3	100568611	100568901	-6008
chr1	133165817	133166016	6.53656	Promoter (1-2kb)	Plekha6	chr1	133171372	133171676	-5859
chr9	110291773	110291972	6.53656	Intron (ENSMUST00000198407.1/ENSMUST00000198407.1, intron 1 of 1)	Mir6236	chr9	110297135	110297473	-5700
chr11	119776481	119776680	6.53656	Intron (ENSMUST00000125583.7/74370, intron 6 of 12)	Rptor	chr11	119781242	119781458	-4977
chr5	30801578	30801782	6.53656	Distal Intergenic	Dpysl5	chr5	30806156	30806487	-4909
chr11	83352904	83353103	6.53656	Intron (ENSMUST00000018875.12/71770, intron 14 of 21)	Ap2b1	chr11	83357548	83357719	-4815
chr11	119776481	119776680	6.53656	Intron (ENSMUST00000125583.7/74370, intron 6 of 12)	Rptor	chr11	119780346	119780593	-4112
chr18	44093862	44094061	6.53656	Distal Intergenic	Spink12	chr18	44097354	44097568	-3706
chr1	181277661	181277860	6.53656	Distal Intergenic	Wdr26	chr1	181280888	181281125	-3464
chr8	94512805	94513004	6.53656	Intron (ENSMUST00000211816.1/434341, intron 38 of 52)	Mir7072	chr8	94515454	94515779	-2974
chr8	4324944	4325145	6.53656	Promoter (<=1kb)	Elavl1	chr8	4327433	4327657	-2713
chr17	24665117	24665316	6.53656	Distal Intergenic	Zfp598	chr17	24667493	24667721	-2604
chr10	98658609	98658808	6.53656	Intron (ENSMUST00000217680.1/ENSMUST00000217680.1, intron 1 of 1)	Atp2b1	chr10	98660816	98661092	-2483
chr13	99373395	99373594	6.53656	Intron (ENSMUST00000052249.6/218506, intron 4 of 10)	Mrps27	chr13	99375640	99375859	-2464
chr6	128306746	128306945	6.53656	Distal Intergenic	Tead4	chr6	128308429	128308612	-1866
chr1	150256358	150256557	6.53656	Distal Intergenic	Pdc	chr1	150257682	150257895	-1537
chr7	34747360	34747559	6.53656	Intron (ENSMUST00000238947.1/68947, intron 2 of 3)	Chst8	chr7	34748545	34748869	-1509
chr15	38606567	38606766	6.53656	Distal Intergenic	2310043O21Rik	chr15	38607370	38607717	-1150
chr6	127072042	127072241	6.53656	Promoter (<=1kb)	Fgf23	chr6	127072866	127073190	-1148
chr11	32475012	32475211	6.53656	Intron (ENSMUST00000051053.4/327900, intron 1 of 2)	Ubtd2	chr11	32475861	32476138	-1126
chr12	11336189	11336388	6.53656	Intron (ENSMUST00000220506.1/26950, intron 2 of 3)	Smc6	chr12	11336898	11337193	-1004
chr11	107384691	107384890	6.53656	Intron (ENSMUST00000103064.9/71795, intron 1 of 9)	Pitpnc1	chr11	107385332	107385610	-919
chr2	119668513	119668712	6.53656	Promoter (2-3kb)	H3f3c	chr2	119669094	119669408	-895
chr4	108689954	108690153	6.53656	Intron (ENSMUST00000106658.7/230597, intron 6 of 17)	Zfyve9	chr4	108690569	108690776	-822
chr19	33267552	33267754	6.53656	Intron (ENSMUST00000096114.12/67795, intron 4 of 6)	Mir3970	chr19	33268118	33268323	-771
chrX	41956864	41957083	6.53656	Distal Intergenic	Thoc2	chrX	41957222	41957503	-639
chr11	81769513	81769712	6.53656	Intron (ENSMUST00000066197.6/11418, intron 1 of 9)	5530401A14Rik	chr11	81769722	81770056	-543
chr9	3258813	3259012	6.53656	Distal Intergenic	4930433N12Rik	chr9	3258730	3258985	-172
chr4	109635146	109635345	6.53656	Intron (ENSMUST00000125237.1/ENSMUST00000125237.1, intron 2 of 2)	Cdkn2c	chr4	109634986	109635287	-141
chr8	64762215	64762414	6.53656	Intron (ENSMUST00000034017.8/77113, intron 6 of 14)	Msmo1	chr8	64761496	64761846	369
chr2	123313179	123313378	6.53656	Distal Intergenic	Sqor	chr2	123312242	123312585	594
chr2	154594155	154594361	6.53656	Intron (ENSMUST00000000896.10/59038, intron 2 of 3)	Pxmp4	chr2	154593030	154593358	797
chr6	135091085	135091284	6.53656	Distal Intergenic	Gprc5a	chr6	135089874	135090120	965
chr18	77952648	77952847	6.53656	Promoter (2-3kb)	Epg5	chr18	77950933	77951266	1382
chr8	16944350	16944549	6.53656	Intron (ENSMUST00000082104.6/94109, intron 3 of 69)	Csmd1	chr8	16942325	16942477	1873
chr9	83634622	83634821	6.53656	Intron (ENSMUST00000188241.6/212531, intron 3 of 3)	Gm2109	chr9	83632033	83632257	2365
chrX	96903994	96904194	6.53656	Distal Intergenic	Pgr15l	chrX	96900725	96900926	3068
chr6	4601164	4601363	6.53656	Promoter (<=1kb)	Casd1	chr6	4597810	4598031	3133
chr6	50468270	50468469	6.53656	Distal Intergenic	Osbpl3	chr6	50464831	50465110	3160
chr19	26197110	26197310	6.53656	Distal Intergenic	Smarca2	chr19	26193791	26193949	3161
chr2	120610173	120610372	6.53656	Promoter (<=1kb)	Haus2	chr2	120606337	120606611	3562
chr1	191566845	191567044	6.53656	Intron (ENSMUST00000195650.5/76843, intron 5 of 15)	Dtl	chr1	191562891	191563161	3684
chr10	39961156	39961358	6.53656	Promoter (<=1kb)	Mfsd4b3-ps	chr10	39956427	39956752	4404
chr18	83360394	83360593	6.53656	Intron (ENSMUST00000236106.1/ENSMUST00000236106.1, intron 2 of 5)	4921531P14Rik	chr18	83355463	83355811	4583
chr4	20116653	20116852	6.53656	Distal Intergenic	Ggh	chr4	20111562	20111771	4882
chr11	84984073	84984283	6.53656	Distal Intergenic	Usp32	chr11	84978197	84978397	5676
chr6	52051909	52052108	6.53656	Distal Intergenic	Skap2	chr6	52045667	52045898	6011
chr4	34378207	34378406	6.53656	Distal Intergenic	Akirin2	chr4	34371801	34371991	6216
chr7	97751892	97752100	6.53656	Distal Intergenic	Aqp11	chr7	97745363	97745638	6254
chr12	61832917	61833116	6.53656	Intron (ENSMUST00000055815.13/238205, intron 2 of 3)	Lrfn5	chr12	61826361	61826642	6275
chr5	8875126	8875325	6.53656	Distal Intergenic	Abcb4	chr5	8868099	8868372	6754
chr9	116407513	116407731	6.53656	Distal Intergenic	Gm4668	chr9	116400344	116400575	6938
chr5	120500066	120500265	6.53656	Intron (ENSMUST00000031597.6/71772, intron 1 of 11)	Plbd2	chr5	120492490	120492837	7229
chr2	154594155	154594361	6.53656	Intron (ENSMUST00000000896.10/59038, intron 2 of 3)	Pxmp4	chr2	154586467	154586740	7415
chr19	29471816	29472015	6.53656	Exon (ENSMUST00000236439.1/77779, exon 4 of 6)	A930007I19Rik	chr19	29464080	29464302	7514
chr12	81661322	81661521	6.53656	Intron (ENSMUST00000218362.1/69480, intron 2 of 3)	Ttc9	chr12	81653358	81653699	7623
chr3	100562893	100563092	6.53656	3' UTR	Tent5c	chr3	100554995	100555192	7701
chr6	148404238	148404437	6.53656	Intron (ENSMUST00000060095.14/387314, intron 5 of 19)	Tmtc1	chr6	148395402	148395606	8632
chr19	37575289	37575488	6.53656	Intron (ENSMUST00000238954.1/107371, intron 6 of 22)	Exoc6	chr19	37565815	37566148	9141
chr2	154224684	154224883	6.53656	Promoter (<=1kb)	Bpifb5	chr2	154215273	154215524	9160
chr16	18062536	18062735	6.53656	Promoter (2-3kb)	Dgcr6	chr16	18052691	18053037	9499
chr13	58127501	58127847	6.53656	Promoter (<=1kb)	Hnrnpa0	chr13	58117725	58117903	9598
chr4	133680542	133680741	6.53656	Exon (ENSMUST00000105897.9/93760, exon 20 of 20)	Pigv	chr4	133669890	133670099	10443
chr18	77945094	77945293	6.53656	Intron (ENSMUST00000044622.6/100502841, intron 1 of 43)	Epg5	chr18	77934293	77934484	10610
chr14	18222023	18222243	6.53656	Exon (ENSMUST00000090543.5/353187, exon 2 of 8)	Nr1d2	chr14	18210860	18211113	10910
chr19	37575289	37575488	6.53656	Intron (ENSMUST00000238954.1/107371, intron 6 of 22)	Exoc6	chr19	37563825	37564085	11204
chr19	25005160	25005359	6.53656	Intron (ENSMUST00000025831.7/76088, intron 1 of 47)	Dock8	chr19	24993619	24993865	11295
chr5	137666778	137666977	6.53656	Promoter (2-3kb)	Agfg2	chr5	137654874	137655073	11705
chr2	154594155	154594361	6.53656	Intron (ENSMUST00000000896.10/59038, intron 2 of 3)	Pxmp4	chr2	154581489	154581749	12406
chr13	4789949	4790148	6.53656	Intron (ENSMUST00000065956.4/ENSMUST00000065956.4, intron 1 of 2)	Akr1e1	chr13	4776970	4777128	12821
chr12	16747738	16747937	6.53656	Intron (ENSMUST00000048064.15/268527, intron 1 of 32)	Greb1	chr12	16734026	16734376	13362
chr11	57801717	57801916	6.53656	Promoter (<=1kb)	Sap30l	chr11	57787981	57788252	13465
chr15	3309875	3310074	6.53656	Distal Intergenic	Ccdc152	chr15	3296042	3296320	13555
chrX	152255111	152255310	6.53656	Intron (ENSMUST00000112584.7/20591, intron 12 of 25)	Kdm5c	chrX	152241098	152241288	13823
chr16	17417111	17417310	6.53656	Intron (ENSMUST00000023449.10/67474, intron 1 of 4)	Pi4ka	chr16	17402902	17403192	13919
chr10	6129214	6129435	6.53656	Distal Intergenic	Rgs17	chr10	6114925	6115220	13994
chr3	87047777	87047976	6.53656	Distal Intergenic	Cd1d1	chr3	87033398	87033748	14029
chr4	140836787	140836986	6.53656	Intron (ENSMUST00000026378.3/18599, intron 1 of 15)	Padi1	chr4	140822038	140822328	14459
chr16	18062536	18062735	6.53656	Promoter (2-3kb)	Dgcr6	chr16	18047695	18047993	14543
chr11	98262537	98262736	6.53656	Promoter (<=1kb)	Mir5119	chr11	98247452	98247618	14919
chr19	26197110	26197310	6.53656	Distal Intergenic	Smarca2	chr19	26181836	26182098	15012
chr15	75730257	75730480	6.53656	Distal Intergenic	Rhpn1	chr15	75714898	75715238	15019
chr2	83786809	83787008	6.53656	Intron (ENSMUST00000028499.10/16410, intron 17 of 29)	Itgav	chr2	83771413	83771760	15049
chr2	154224684	154224883	6.53656	Promoter (<=1kb)	Bpifb5	chr2	154209195	154209442	15242
chr8	68510018	68510217	6.53656	Intron (ENSMUST00000078350.12/234356, intron 3 of 9)	Csgalnact1	chr8	68494150	68494488	15530
chr4	107908796	107908995	6.53656	Intron (ENSMUST00000030345.14/12896, intron 3 of 4)	Cpt2	chr4	107892684	107893029	15767
chr4	47272377	47272576	6.53656	Intron (ENSMUST00000082303.12/12819, intron 14 of 38)	Col15a1	chr4	47255680	47256029	16348
chr3	87047777	87047976	6.53656	Distal Intergenic	Cd1d1	chr3	87030932	87031178	16599
chr8	82706825	82707024	6.53656	Distal Intergenic	Zfp330	chr8	82689339	82689687	17138
chr1	137165518	137165726	6.53656	Distal Intergenic	Nr5a2	chr1	137147937	137148285	17233
chr9	116407513	116407731	6.53656	Distal Intergenic	Gm4668	chr9	116389856	116390104	17409
chr2	161203242	161203441	6.53656	Intron (ENSMUST00000131401.1/ENSMUST00000131401.1, intron 2 of 2)	Chd6	chr2	161185171	161185440	17802
chr18	77952648	77952847	6.53656	Promoter (2-3kb)	Epg5	chr18	77934293	77934484	18164
chr13	97071532	97071731	6.53656	Promoter (<=1kb)	Fam169a	chr13	97052781	97052932	18600
chr1	63076365	63076592	6.53656	Intron (ENSMUST00000133236.7/227195, intron 3 of 12)	Ino80d	chr1	63057332	63057667	18698
chr4	9475491	9475690	6.53656	Promoter (<=1kb)	Asph	chr4	9456450	9456749	18742
chr4	43782825	43783027	6.53656	Promoter (<=1kb)	Or13c7e-ps1	chr4	43763466	43763785	19040
chrX	85500900	85501099	6.53656	Distal Intergenic	Tab3	chrX	85481451	85481676	19224
chr11	68023745	68023944	6.53656	Intron (ENSMUST00000021285.13/55943, intron 6 of 7)	Stx8	chr11	68004219	68004507	19238
chr18	86510495	86510694	6.53656	Distal Intergenic	Neto1	chr18	86490677	86491023	19472
chr19	10353728	10353927	6.53656	Distal Intergenic	Syt7	chr19	10333569	10333877	19851
chr14	122529653	122529852	6.53656	Distal Intergenic	Pcca	chr14	122509157	122509385	20268
chr14	59135068	59135267	6.53656	Intron (ENSMUST00000022548.9/67932, intron 4 of 4)	1700129C05Rik	chr14	59114342	59114666	20402
chr5	30801578	30801782	6.53656	Distal Intergenic	Dpysl5	chr5	30780851	30781030	20548
chr12	4128425	4128625	6.53656	Distal Intergenic	Adcy3	chr12	4107409	4107723	20702
chr4	137465749	137465956	6.53656	Promoter (2-3kb)	Hspg2	chr4	137443652	137443940	21809
chr12	11336189	11336388	6.53656	Intron (ENSMUST00000220506.1/26950, intron 2 of 3)	Smc6	chr12	11313959	11314126	22063
chr11	57801717	57801916	6.53656	Promoter (<=1kb)	Sap30l	chr11	57778360	57778708	23009
chr1	45455570	45455769	6.53656	Intron (ENSMUST00000086430.4/12832, intron 1 of 53)	Col5a2	chr1	45431994	45432343	23227
chr15	37770986	37771185	6.53656	Intron (ENSMUST00000168992.7/52589, intron 1 of 6)	Ncald	chr15	37747225	37747515	23471
chr12	99660121	99660320	6.53656	Distal Intergenic	1700064M15Rik	chr12	99636332	99636534	23587
chr11	98262537	98262736	6.53656	Promoter (<=1kb)	Mir5119	chr11	98238538	98238737	23800
chr2	83786809	83787008	6.53656	Intron (ENSMUST00000028499.10/16410, intron 17 of 29)	Itgav	chr2	83762135	83762485	24324
chr11	32475012	32475211	6.53656	Intron (ENSMUST00000051053.4/327900, intron 1 of 2)	Ubtd2	chr11	32450195	32450466	24546
chrX	96903994	96904194	6.53656	Distal Intergenic	Pgr15l	chrX	96878795	96879045	24949
chr11	83352904	83353103	6.53656	Intron (ENSMUST00000018875.12/71770, intron 14 of 21)	Ap2b1	chr11	83327475	83327812	25092
chr4	108689954	108690153	6.53656	Intron (ENSMUST00000106658.7/230597, intron 6 of 17)	Zfyve9	chr4	108664495	108664821	25133
chr3	87059137	87059336	6.53656	Distal Intergenic	Cd1d1	chr3	87033398	87033748	25389
chr14	30907599	30907798	6.53656	Distal Intergenic	Itih3	chr14	30881384	30881668	25931
chr9	22873261	22873461	6.53656	Intron (ENSMUST00000039798.15/319845, intron 20 of 21)	Bbs9	chr9	22846842	22847104	26157
chr12	77289611	77289810	6.53656	Intron (ENSMUST00000177595.8/53618, intron 3 of 12)	Fut8	chr12	77262725	77262983	26628
chr16	42863388	42863608	6.53656	Intron (ENSMUST00000142270.1/75722, intron 1 of 3)	4932412D23Rik	chr16	42836001	42836301	27087
chr1	161208238	161208455	6.53656	Intron (ENSMUST00000193379.1/ENSMUST00000193379.1, intron 13 of 25)	Prdx6	chr1	161180747	161181039	27199
chr7	19237689	19237889	6.53656	Intron (ENSMUST00000063976.8/403187, intron 1 of 1)	Gm38499	chr7	19210046	19210350	27339
chrX	96903994	96904194	6.53656	Distal Intergenic	Pgr15l	chrX	96876296	96876605	27389
chr3	87059137	87059336	6.53656	Distal Intergenic	Cd1d1	chr3	87030932	87031178	27959
chr12	16747738	16747937	6.53656	Intron (ENSMUST00000048064.15/268527, intron 1 of 32)	Greb1	chr12	16718954	16719252	28486
chr2	162747645	162747844	6.53656	Distal Intergenic	9430021M05Rik	chr2	162718519	162718795	28850
chr10	117063881	117064080	6.53656	Promoter (<=1kb)	Cct2	chr10	117033812	117034160	29721
chr12	16747738	16747937	6.53656	Intron (ENSMUST00000048064.15/268527, intron 1 of 32)	Greb1	chr12	16717668	16718009	29729
chr2	154594155	154594361	6.53656	Intron (ENSMUST00000000896.10/59038, intron 2 of 3)	Pxmp4	chr2	154563822	154564097	30058
chr12	99660121	99660320	6.53656	Distal Intergenic	1700064M15Rik	chr12	99629638	99629980	30141
chr11	120141595	120141794	6.53656	Promoter (<=1kb)	Slc38a10	chr11	120111095	120111413	30182
chr16	18062536	18062735	6.53656	Promoter (2-3kb)	Dgcr6	chr16	18031863	18032076	30460
chr15	3309875	3310074	6.53656	Distal Intergenic	Ccdc152	chr15	3279006	3279342	30533
chr2	119668513	119668712	6.53656	Promoter (2-3kb)	H3f3c	chr2	119636794	119637144	31369
chr9	20819717	20819916	6.53656	Promoter (1-2kb)	Rdh8	chr9	20788074	20788338	31379
chr5	8875126	8875325	6.53656	Distal Intergenic	Abcb4	chr5	8842897	8843162	31964
chr13	100423760	100423959	6.53656	Intron (ENSMUST00000022142.6/17940, intron 10 of 14)	Naip1	chr13	100391144	100391314	32446
chr2	71998273	71998472	6.53656	Intron (ENSMUST00000090826.11/56508, intron 1 of 30)	Rapgef4	chr2	71965492	71965805	32468
chr2	152054917	152055116	6.53656	Distal Intergenic	Scrt2	chr2	152022122	152022334	32583
chr16	31081155	31081354	6.53656	Promoter (<=1kb)	Xxylt1	chr16	31048304	31048505	32650
chr6	148404238	148404437	6.53656	Intron (ENSMUST00000060095.14/387314, intron 5 of 19)	Tmtc1	chr6	148371312	148371560	32678
chr5	137687990	137688189	6.53656	Intron (ENSMUST00000126693.1/ENSMUST00000126693.1, intron 1 of 1)	Agfg2	chr5	137654874	137655073	32917
chr5	8875126	8875325	6.53656	Distal Intergenic	Abcb4	chr5	8840955	8841253	33873
chr11	4559760	4559959	6.53656	Intron (ENSMUST00000109943.9/74302, intron 1 of 17)	Mtmr3	chr11	4525527	4525728	34032
chr16	84170458	84170657	6.53656	Distal Intergenic	4930553E22Rik	chr16	84135906	84136253	34205
chr2	152054917	152055116	6.53656	Distal Intergenic	Scrt2	chr2	152020360	152020565	34352
chr9	78375267	78375466	6.53656	Distal Intergenic	Ooep	chr9	78340337	78340680	34587
chr5	120500066	120500265	6.53656	Intron (ENSMUST00000031597.6/71772, intron 1 of 11)	Plbd2	chr5	120464393	120464658	35408
chr2	136038059	136038258	6.53656	Distal Intergenic	Lamp5	chr2	136002161	136002369	35690
chr17	24665117	24665316	6.53656	Distal Intergenic	Zfp598	chr17	24628690	24629017	36100
chr2	154224684	154224883	6.53656	Promoter (<=1kb)	Bpifb5	chr2	154187559	154187833	36851
chr4	43782825	43783027	6.53656	Promoter (<=1kb)	Or13c7e-ps1	chr4	43745304	43745514	37311
chr18	24089561	24089760	6.53656	Distal Intergenic	Ino80c	chr18	24049924	24050237	39324
chr7	19237689	19237889	6.53656	Intron (ENSMUST00000063976.8/403187, intron 1 of 1)	Gm38499	chr7	19198049	19198319	39370
chr1	21675355	21675554	6.53656	Intron (ENSMUST00000029667.12/226922, intron 1 of 13)	Kcnq5	chr1	21635456	21635767	39588
chr1	20778777	20778993	6.53656	Promoter (<=1kb)	Il17f	chr1	20738549	20738818	39959
chr6	119388598	119388797	6.53656	Promoter (<=1kb)	Adipor2	chr6	119348298	119348586	40012
chr14	30907599	30907798	6.53656	Distal Intergenic	Itih3	chr14	30867086	30867375	40224
chr19	33267552	33267754	6.53656	Intron (ENSMUST00000096114.12/67795, intron 4 of 6)	Mir3970	chr19	33227022	33227324	40228
chr6	121157786	121158032	6.53656	Distal Intergenic	Pex26	chr6	121117248	121117400	40386
chr7	19237689	19237889	6.53656	Intron (ENSMUST00000063976.8/403187, intron 1 of 1)	Gm38499	chr7	19196840	19196992	40697
chr4	126641765	126641964	6.53656	Distal Intergenic	5730409E04Rik	chr4	126600425	126600775	40990
chr5	107725890	107726089	6.53656	Promoter (<=1kb)	Gfi1	chr5	107684488	107684715	41175
chr19	33267552	33267754	6.53656	Intron (ENSMUST00000096114.12/67795, intron 4 of 6)	Mir3970	chr19	33226055	33226365	41187
chr6	128306746	128306945	6.53656	Distal Intergenic	Tead4	chr6	128265125	128265457	41289
chr5	113998193	113998392	6.53656	Distal Intergenic	Ssh1	chr5	113956545	113956847	41346
chr2	71998273	71998472	6.53656	Intron (ENSMUST00000090826.11/56508, intron 1 of 30)	Rapgef4	chr2	71956535	71956832	41441
chr9	32631692	32631891	6.53656	Distal Intergenic	Ets1	chr9	32589996	32590242	41450
chr12	81661322	81661521	6.53656	Intron (ENSMUST00000218362.1/69480, intron 2 of 3)	Ttc9	chr12	81619334	81619683	41639
chr18	80322589	80322796	6.53656	Exon (ENSMUST00000077962.7/240444, exon 3 of 4)	Kcng2	chr18	80280421	80280707	41882
chr14	30907599	30907798	6.53656	Distal Intergenic	Itih3	chr14	30865348	30865609	41990
chr4	20116653	20116852	6.53656	Distal Intergenic	Ggh	chr4	20074330	20074578	42075
chr5	120500066	120500265	6.53656	Intron (ENSMUST00000031597.6/71772, intron 1 of 11)	Plbd2	chr5	120457635	120457876	42190
chr2	71998273	71998472	6.53656	Intron (ENSMUST00000090826.11/56508, intron 1 of 30)	Rapgef4	chr2	71955751	71955909	42364
chr1	16788773	16788972	6.53656	Distal Intergenic	Ly96	chr1	16746068	16746289	42484
chr7	19237689	19237889	6.53656	Intron (ENSMUST00000063976.8/403187, intron 1 of 1)	Gm38499	chr7	19194737	19195014	42675
chr4	140836787	140836986	6.53656	Intron (ENSMUST00000026378.3/18599, intron 1 of 15)	Padi1	chr4	140793882	140794093	42694
chr1	39954538	39954737	6.53656	Intron (ENSMUST00000163854.8/26921, intron 2 of 30)	Map4k4	chr1	39911495	39911741	42797
chr6	52051909	52052108	6.53656	Distal Intergenic	Skap2	chr6	52008826	52009051	42858
chr14	67292650	67292873	6.53656	Intron (ENSMUST00000022637.13/13592, intron 7 of 16)	Gm6878	chr14	67249493	67249762	42888
chr14	51712328	51712527	6.53656	Intron (ENSMUST00000095916.2/545047, intron 4 of 4)	Gm5800	chr14	51668044	51668235	44093
chr13	97190453	97190652	6.53656	Intron (ENSMUST00000022169.9/15212, intron 3 of 13)	Hexb	chr13	97145833	97146183	44270
chr19	37575289	37575488	6.53656	Intron (ENSMUST00000238954.1/107371, intron 6 of 22)	Exoc6	chr19	37530187	37530443	44846
chr10	90779321	90779520	6.53656	Intron (ENSMUST00000183156.7/77531, intron 17 of 25)	Anks1b	chr10	90733689	90733945	45376
chr15	75832083	75832283	6.53656	Intron (ENSMUST00000100538.3/223642, intron 3 of 11)	Zc3h3	chr15	75786212	75786561	45522
chr11	46615201	46615400	6.53656	Intron (ENSMUST00000077173.12/347708, intron 4 of 6)	Dppa1	chr11	46569228	46569394	45807
chr9	32631692	32631891	6.53656	Distal Intergenic	Ets1	chr9	32585441	32585632	46060
chr19	25005160	25005359	6.53656	Intron (ENSMUST00000025831.7/76088, intron 1 of 47)	Dock8	chr19	24958575	24958892	46268
chr9	22873261	22873461	6.53656	Intron (ENSMUST00000039798.15/319845, intron 20 of 21)	Bbs9	chr9	22826609	22826959	46302
chr13	81657704	81657903	6.53656	Promoter (<=1kb)	Lysmd3	chr13	81610449	81610654	47050
chr7	126345661	126345860	6.53656	Distal Intergenic	Lat	chr7	126297924	126298177	47484
chr12	4128425	4128625	6.53656	Distal Intergenic	Adcy3	chr12	4080347	4080660	47765
chr2	91431451	91431650	6.53656	Intron (ENSMUST00000064652.13/228356, intron 1 of 8)	Cstpp1	chr2	91383274	91383618	47833
chr11	68023745	68023944	6.53656	Intron (ENSMUST00000021285.13/55943, intron 6 of 7)	Stx8	chr11	67975322	67975595	48150
chr6	52051909	52052108	6.53656	Distal Intergenic	Skap2	chr6	52002762	52003108	48801
chr10	67555553	67555752	6.53656	Distal Intergenic	Ado	chr10	67506393	67506652	48901
chr14	34450511	34450710	6.53656	Intron (ENSMUST00000049005.14/12166, intron 2 of 12)	Bmpr1a	chr14	34401185	34401509	49002
chr1	170682014	170682213	6.53656	Exon (ENSMUST00000046792.8/320078, exon 8 of 8)	Olfml2b	chr1	170632386	170632736	49278
chr4	34378207	34378406	6.53656	Distal Intergenic	Akirin2	chr4	34328526	34328817	49390
chr8	16944350	16944549	6.53656	Intron (ENSMUST00000082104.6/94109, intron 3 of 69)	Csmd1	chr8	16894331	16894606	49744
chr3	51228310	51228509	6.53656	Intron (ENSMUST00000023849.14/12457, intron 1 of 2)	Noct	chr3	51178200	51178496	49814
chr18	24089561	24089760	6.53656	Distal Intergenic	Ino80c	chr18	24039480	24039729	49832
chr1	24684025	24684243	6.53656	Intron (ENSMUST00000191471.6/68421, intron 1 of 15)	Lmbrd1	chr1	24633826	24634021	50004
chr14	59135068	59135267	6.53656	Intron (ENSMUST00000022548.9/67932, intron 4 of 4)	1700129C05Rik	chr14	59084422	59084729	50339
chr6	121157786	121158032	6.53656	Distal Intergenic	Pex26	chr6	121107103	121107309	50477
chr8	124732557	124732756	6.53656	Intron (ENSMUST00000034463.3/68865, intron 5 of 5)	Arv1	chr8	124681852	124682064	50493
chr17	70734888	70735087	6.53656	Intron (ENSMUST00000133983.7/224997, intron 8 of 13)	Dlgap1	chr17	70683867	70684214	50674
chr2	154224684	154224883	6.53656	Promoter (<=1kb)	Bpifb5	chr2	154173416	154173634	51050
chr12	4512405	4512604	6.53656	Intron (ENSMUST00000218374.1/ENSMUST00000218374.1, intron 1 of 1)	Gm31938	chr12	4461086	4461261	51144
chr11	107384691	107384890	6.53656	Intron (ENSMUST00000103064.9/71795, intron 1 of 9)	Pitpnc1	chr11	107332988	107333161	51530
chr6	4601164	4601363	6.53656	Promoter (<=1kb)	Casd1	chr6	4548951	4549269	51895
chr2	105960580	105960785	6.53656	Intron (ENSMUST00000037499.5/66541, intron 5 of 6)	Dnajc24	chr2	105908444	105908665	51915
chr8	64075904	64076103	6.53656	Intron (ENSMUST00000066166.5/21892, intron 9 of 20)	Sgo2b	chr8	64023671	64023924	51980
chr15	9015730	9016259	6.53656	Intron (ENSMUST00000053308.9/223332, intron 10 of 15)	Ranbp3l	chr15	8963315	8963661	52069
chr13	38396630	38396830	6.53656	Promoter (2-3kb)	Bmp6	chr13	38343363	38343561	53069
chr6	52051909	52052108	6.53656	Distal Intergenic	Skap2	chr6	51998485	51998774	53135
chr2	66390210	66390409	6.53656	Intron (ENSMUST00000112366.7/20265, intron 1 of 26)	Scn1a	chr2	66336449	66336698	53512
chr13	38396630	38396830	6.53656	Promoter (2-3kb)	Bmp6	chr13	38342681	38342945	53685
chr4	89935341	89935540	6.53656	Distal Intergenic	Dmrta1	chr4	89881130	89881425	53916
chr5	144333426	144333625	6.53656	Intron (ENSMUST00000155491.7/55950, intron 3 of 3)	Dmrt1i	chr5	144279260	144279490	53936
chr11	57801717	57801916	6.53656	Promoter (<=1kb)	Sap30l	chr11	57747443	57747644	54073
chr2	154594155	154594361	6.53656	Intron (ENSMUST00000000896.10/59038, intron 2 of 3)	Pxmp4	chr2	154539798	154540054	54101
chr14	18222023	18222243	6.53656	Exon (ENSMUST00000090543.5/353187, exon 2 of 8)	Nr1d2	chr14	18167093	18167385	54638
chr18	44093862	44094061	6.53656	Distal Intergenic	Spink12	chr18	44038877	44039154	54708
chr11	92461964	92462163	6.53656	Distal Intergenic	Car10	chr11	92405892	92406158	55806
chr13	99373395	99373594	6.53656	Intron (ENSMUST00000052249.6/218506, intron 4 of 10)	Mrps27	chr13	99317117	99317396	55999
chr6	4601164	4601363	6.53656	Promoter (<=1kb)	Casd1	chr6	4544675	4544845	56319
chrX	52834862	52835079	6.53656	Distal Intergenic	Pou5f1-rs8	chrX	52777704	52777997	56865
chr8	4324944	4325145	6.53656	Promoter (<=1kb)	Elavl1	chr8	4267706	4267937	57007
chr3	139070412	139070616	6.53656	Intron (ENSMUST00000098574.8/229877, intron 1 of 14)	Rap1gds1	chr3	139012448	139012710	57702
chr4	43782825	43783027	6.53656	Promoter (<=1kb)	Or13c7e-ps1	chr4	43724837	43725101	57724
chr3	51228310	51228509	6.53656	Intron (ENSMUST00000023849.14/12457, intron 1 of 2)	Noct	chr3	51170271	51170565	57745
chrX	144703550	144703749	6.53656	Intron (ENSMUST00000112843.1/619287, intron 2 of 6)	Rtl4	chrX	144645470	144645672	57878
chr4	109635146	109635345	6.53656	Intron (ENSMUST00000125237.1/ENSMUST00000125237.1, intron 2 of 2)	Cdkn2c	chr4	109577007	109577208	57938
chrX	52834862	52835079	6.53656	Distal Intergenic	Pou5f1-rs8	chrX	52776114	52776312	58550
chr1	42974090	42974289	6.53656	Intron (ENSMUST00000179766.2/93690, intron 1 of 1)	Gpr45	chr1	42915072	42915395	58695
chr11	9195592	9195791	6.53656	Promoter (2-3kb)	Abca13	chr11	9136514	9136801	58791
chr12	65333378	65333577	6.53656	Distal Intergenic	Wdr20rt	chr12	65273868	65274166	59212
chr18	85141345	85141544	6.53656	Distal Intergenic	Fbxo15	chr18	85081619	85081776	59569
chr11	9195592	9195791	6.53656	Promoter (2-3kb)	Abca13	chr11	9135781	9135933	59659
chr12	56734835	56735034	6.53656	Intron (ENSMUST00000044634.11/217593, intron 7 of 9)	Pax9	chr12	56674831	56675070	59765
chr12	81763237	81763436	6.53656	Intron (ENSMUST00000035987.8/338372, intron 2 of 10)	Map3k9	chr12	81702978	81703165	60072
chr16	91765537	91765736	6.53656	Intron (ENSMUST00000114001.7/16443, intron 1 of 28)	Itsn1	chr16	91704715	91704897	60640
chr6	147177606	147177805	6.53656	Promoter (2-3kb)	E330012B07Rik	chr6	147116608	147116904	60702
chr13	38396630	38396830	6.53656	Promoter (2-3kb)	Bmp6	chr13	38333608	38333801	62829
chr11	87868812	87869011	6.53656	Promoter (2-3kb)	Epx	chr11	87805568	87805766	63046
chr10	39961156	39961358	6.53656	Promoter (<=1kb)	Mfsd4b3-ps	chr10	39896593	39896771	64385
chr2	162747645	162747844	6.53656	Distal Intergenic	9430021M05Rik	chr2	162682746	162683019	64626
chr16	31081155	31081354	6.53656	Promoter (<=1kb)	Xxylt1	chr16	31016268	31016504	64651
chr12	86923151	86923350	6.53656	Distal Intergenic	Cipc	chr12	86858252	86858470	64681
chr9	59825996	59826195	6.53656	Intron (ENSMUST00000128341.1/270163, intron 13 of 41)	Myo9a	chr9	59760571	59760918	65078
chr8	64684626	64684825	6.53656	Intron (ENSMUST00000048967.8/12876, intron 1 of 8)	Cpe	chr8	64618675	64618945	65681
chr2	154224684	154224883	6.53656	Promoter (<=1kb)	Bpifb5	chr2	154158497	154158765	65919
chr9	116407513	116407731	6.53656	Distal Intergenic	Gm4668	chr9	116341005	116341292	66221
chr5	107988054	107988253	6.53656	Promoter (<=1kb)	Dipk1a	chr5	107921445	107921762	66292
chr9	20819717	20819916	6.53656	Promoter (1-2kb)	Rdh8	chr9	20751641	20751927	67790
chr11	120141595	120141794	6.53656	Promoter (<=1kb)	Slc38a10	chr11	120073312	120073534	68061
chr4	89949490	89949689	6.53656	Distal Intergenic	Dmrta1	chr4	89881130	89881425	68065
chr1	170682014	170682213	6.53656	Exon (ENSMUST00000046792.8/320078, exon 8 of 8)	Olfml2b	chr1	170613227	170613570	68444
chr11	9195592	9195791	6.53656	Promoter (2-3kb)	Abca13	chr11	9126681	9127019	68573
chr13	21211595	21211794	6.53656	Distal Intergenic	Trim27	chr13	21142454	21142740	68855
chr4	76387323	76387543	6.53656	Intron (ENSMUST00000107289.8/19266, intron 1 of 35)	Ptprd	chr4	76317918	76318258	69065
chr10	5387418	5387617	6.53656	Intron (ENSMUST00000215295.1/64009, intron 13 of 145)	Syne1	chr10	5317662	5317954	69464
chr9	44520631	44520830	6.53656	Intron (ENSMUST00000215293.1/12145, intron 3 of 3)	Cxcr5	chr9	44450519	44450713	69918
chr4	133680542	133680741	6.53656	Exon (ENSMUST00000105897.9/93760, exon 20 of 20)	Pigv	chr4	133609766	133610083	70459
chr2	136038059	136038258	6.53656	Distal Intergenic	Lamp5	chr2	135967215	135967473	70586
chr4	43782825	43783027	6.53656	Promoter (<=1kb)	Or13c7e-ps1	chr4	43711899	43712170	70655
chr3	87047777	87047976	6.53656	Distal Intergenic	Cd1d1	chr3	86976578	86976907	70870
chr5	138730864	138731063	6.53656	Distal Intergenic	Fam20c	chr5	138658971	138659321	71543
chr6	128306746	128306945	6.53656	Distal Intergenic	Tead4	chr6	128234264	128234482	72264
chr3	87047777	87047976	6.53656	Distal Intergenic	Cd1d1	chr3	86975200	86975456	72321
chr7	97751892	97752100	6.53656	Distal Intergenic	Aqp11	chr7	97679300	97679567	72325
chr1	53166189	53166388	6.53656	Intron (ENSMUST00000072235.9/69397, intron 7 of 8)	1700019A02Rik	chr1	53093193	53093472	72717
chr5	138730864	138731063	6.53656	Distal Intergenic	Fam20c	chr5	138657886	138658139	72725
chr4	140836787	140836986	6.53656	Intron (ENSMUST00000026378.3/18599, intron 1 of 15)	Padi1	chr4	140763182	140763497	73290
chr11	120141595	120141794	6.53656	Promoter (<=1kb)	Slc38a10	chr11	120067920	120068182	73413
chr5	138730864	138731063	6.53656	Distal Intergenic	Fam20c	chr5	138656801	138657062	73802
chr4	137465749	137465956	6.53656	Promoter (2-3kb)	Hspg2	chr4	137391419	137391578	74171
chr6	147177606	147177805	6.53656	Promoter (2-3kb)	E330012B07Rik	chr6	147102367	147102568	75038
chr7	34747360	34747559	6.53656	Intron (ENSMUST00000238947.1/68947, intron 2 of 3)	Chst8	chr7	34671968	34672312	75048
chr16	18062536	18062735	6.53656	Promoter (2-3kb)	Dgcr6	chr16	17986786	17987072	75464
chr11	57801717	57801916	6.53656	Promoter (<=1kb)	Sap30l	chr11	57725126	57725423	76294
chr11	57801717	57801916	6.53656	Promoter (<=1kb)	Sap30l	chr11	57724873	57725104	76613
chr4	131508269	131508468	6.53656	Distal Intergenic	Ptpru	chr4	131431278	131431592	76677
chr2	119668513	119668712	6.53656	Promoter (2-3kb)	H3f3c	chr2	119591387	119591604	76909
chr9	62236593	62236794	6.53656	Distal Intergenic	A730043L09Rik	chr9	62158808	62159155	77438
chr13	3641053	3641253	6.53656	Intron (ENSMUST00000042288.7/142688, intron 1 of 5)	Asb13	chr13	3563253	3563451	77602
chr1	20778777	20778993	6.53656	Promoter (<=1kb)	Il17f	chr1	20700089	20700301	78476
chr9	78375267	78375466	6.53656	Distal Intergenic	Ooep	chr9	78296107	78296430	78837
chr6	128306746	128306945	6.53656	Distal Intergenic	Tead4	chr6	128227692	128227895	78851
chr9	20819717	20819916	6.53656	Promoter (1-2kb)	Rdh8	chr9	20740434	20740780	78937
chr6	128306746	128306945	6.53656	Distal Intergenic	Tead4	chr6	128227412	128227583	79163
chr14	67292650	67292873	6.53656	Intron (ENSMUST00000022637.13/13592, intron 7 of 16)	Gm6878	chr14	67212901	67213192	79458
chr7	83994519	83994718	6.53656	Intron (ENSMUST00000064174.11/80982, intron 5 of 28)	Cemip	chr7	83914623	83914912	79607
chr2	136038059	136038258	6.53656	Distal Intergenic	Lamp5	chr2	135957782	135958117	79942
chr2	120610173	120610372	6.53656	Promoter (<=1kb)	Haus2	chr2	120529580	120529871	80302
chr14	67292650	67292873	6.53656	Intron (ENSMUST00000022637.13/13592, intron 7 of 16)	Gm6878	chr14	67211779	67212104	80546
chr9	20819717	20819916	6.53656	Promoter (1-2kb)	Rdh8	chr9	20738684	20739016	80701
chr2	119668513	119668712	6.53656	Promoter (2-3kb)	H3f3c	chr2	119587440	119587724	80789
chr5	137666778	137666977	6.53656	Promoter (2-3kb)	Agfg2	chr5	137585071	137585347	81431
chr3	87059137	87059336	6.53656	Distal Intergenic	Cd1d1	chr3	86976578	86976907	82230
chr18	44093862	44094061	6.53656	Distal Intergenic	Spink12	chr18	44011217	44011494	82368
chr14	67292650	67292873	6.53656	Intron (ENSMUST00000022637.13/13592, intron 7 of 16)	Gm6878	chr14	67210006	67210238	82412
chr10	117063881	117064080	6.53656	Promoter (<=1kb)	Cct2	chr10	116980948	116981218	82663
chr19	29471816	29472015	6.53656	Exon (ENSMUST00000236439.1/77779, exon 4 of 6)	A930007I19Rik	chr19	29388894	29389125	82691
chr3	87059137	87059336	6.53656	Distal Intergenic	Cd1d1	chr3	86975200	86975456	83681
chr11	107384691	107384890	6.53656	Intron (ENSMUST00000103064.9/71795, intron 1 of 9)	Pitpnc1	chr11	107300351	107300510	84181
chr7	126345661	126345860	6.53656	Distal Intergenic	Lat	chr7	126260863	126261131	84530
chrX	57490399	57490598	6.53656	Distal Intergenic	Gpr101	chrX	57403789	57403949	86450
chr4	126641765	126641964	6.53656	Distal Intergenic	5730409E04Rik	chr4	126554524	126554847	86918
chr5	74370806	74371005	6.53656	Intron (ENSMUST00000072857.12/212986, intron 5 of 8)	Scfd2	chr5	74283615	74283870	86936
chr8	64684626	64684825	6.53656	Intron (ENSMUST00000048967.8/12876, intron 1 of 8)	Cpe	chr8	64597102	64597379	87247
chr4	133680542	133680741	6.53656	Exon (ENSMUST00000105897.9/93760, exon 20 of 20)	Pigv	chr4	133592616	133592917	87625
chr2	83786809	83787008	6.53656	Intron (ENSMUST00000028499.10/16410, intron 17 of 29)	Itgav	chr2	83698601	83698821	87988
chr9	54079677	54079876	6.53656	Distal Intergenic	Tnfaip8l3	chr9	53990949	53991287	88390
chr1	63076365	63076592	6.53656	Intron (ENSMUST00000133236.7/227195, intron 3 of 12)	Ino80d	chr1	62986318	62986667	89698
chr19	46176421	46176620	6.53656	Intron (ENSMUST00000026254.13/107338, intron 3 of 39)	Gbf1	chr19	46086391	46086685	89736
chr2	136038059	136038258	6.53656	Distal Intergenic	Lamp5	chr2	135947875	135948093	89966
chrX	142327407	142327622	6.53656	Promoter (<=1kb)	Acsl4	chrX	142237236	142237431	89976
chr4	120087216	120087433	6.53656	Intron (ENSMUST00000106307.8/16656, intron 3 of 8)	Hivep3	chr4	119996489	119996650	90566
chr13	97190453	97190652	6.53656	Intron (ENSMUST00000022169.9/15212, intron 3 of 13)	Hexb	chr13	97099543	97099763	90690
chrX	36598142	36598341	6.53656	Promoter (<=1kb)	Pgrmc1	chrX	36506900	36507163	90979
chr15	75832083	75832283	6.53656	Intron (ENSMUST00000100538.3/223642, intron 3 of 11)	Zc3h3	chr15	75740459	75740701	91382
chr4	140836787	140836986	6.53656	Intron (ENSMUST00000026378.3/18599, intron 1 of 15)	Padi1	chr4	140744729	140744989	91798
chr5	120957618	120957822	6.53656	Intron (ENSMUST00000079204.8/19894, intron 10 of 21)	Oas1d	chr5	120865388	120865728	91890
chr11	46615201	46615400	6.53656	Intron (ENSMUST00000077173.12/347708, intron 4 of 6)	Dppa1	chr11	46522788	46523050	92151
chr9	54079677	54079876	6.53656	Distal Intergenic	Tnfaip8l3	chr9	53987100	53987308	92369
chr4	20116653	20116852	6.53656	Distal Intergenic	Ggh	chr4	20024003	20024254	92399
chr5	113824896	113825095	6.53656	Intron (ENSMUST00000100874.5/20345, intron 1 of 1)	Selplg	chr5	113732229	113732497	92399
chr7	123132148	123132347	6.53656	Intron (ENSMUST00000211170.1/233833, intron 2 of 2)	Tnrc6a	chr7	123039401	123039607	92541
chr7	120198281	120198480	6.53656	Exon (ENSMUST00000134067.1/12971, exon 3 of 3)	Crym	chr7	120105033	120105314	92967
chr8	68510018	68510217	6.53656	Intron (ENSMUST00000078350.12/234356, intron 3 of 9)	Csgalnact1	chr8	68416685	68417028	92990
chr10	6129214	6129435	6.53656	Distal Intergenic	Rgs17	chr10	6035851	6036195	93019
chr14	24404993	24405192	6.53656	Distal Intergenic	Polr3a	chr14	24311167	24311482	93511
chr6	135091085	135091284	6.53656	Distal Intergenic	Gprc5a	chr6	134997010	134997175	93910
chr9	54079677	54079876	6.53656	Distal Intergenic	Tnfaip8l3	chr9	53984961	53985228	94449
chr11	57914791	57914990	6.53656	Distal Intergenic	Hand1	chr11	57820016	57820325	94466
chr19	10353728	10353927	6.53656	Distal Intergenic	Syt7	chr19	10258444	10258727	95001
chr13	58127501	58127847	6.53656	Promoter (<=1kb)	Hnrnpa0	chr13	58031830	58032099	95402
chr15	3309875	3310074	6.53656	Distal Intergenic	Ccdc152	chr15	3213782	3214042	95833
chr5	107988054	107988253	6.53656	Promoter (<=1kb)	Dipk1a	chr5	107891623	107891789	96265
chr4	64629743	64629942	6.53656	Distal Intergenic	Gm11217	chr4	64533091	64533415	96328
chr4	126641765	126641964	6.53656	Distal Intergenic	5730409E04Rik	chr4	126545088	126545310	96455
chr2	72193662	72193880	6.53656	Intron (ENSMUST00000090826.11/56508, intron 10 of 30)	Rapgef4	chr2	72096451	72096699	96963
chr11	87868812	87869011	6.53656	Promoter (2-3kb)	Epx	chr11	87771047	87771326	97486
chr1	4012027	4012226	6.53656	Intron (ENSMUST00000208660.1/19888, intron 28 of 29)	Xkr4	chr1	3913755	3914031	97996
chr4	131508269	131508468	6.53656	Distal Intergenic	Ptpru	chr4	131409873	131410128	98141
chrX	47919147	47919346	6.53656	Intron (ENSMUST00000001202.14/320634, intron 3 of 23)	Ocrl	chrX	47820624	47820909	98238
chr4	64629743	64629942	6.53656	Distal Intergenic	Gm11217	chr4	64530616	64530948	98795
chr7	29827452	29827651	6.53656	Intron (ENSMUST00000178162.2/233056, intron 4 of 4)	Zfp790	chr7	29728107	29728455	98997
chr2	71998273	71998472	6.53656	Intron (ENSMUST00000090826.11/56508, intron 1 of 30)	Rapgef4	chr2	71898497	71898825	99448
chr7	19237689	19237889	6.53656	Intron (ENSMUST00000063976.8/403187, intron 1 of 1)	Gm38499	chr7	19137446	19137788	99901
chr4	44031696	44031895	6.52174	Intron (ENSMUST00000107846.9/12757, intron 5 of 5)	Clta	chr4	44119487	44119763	-88067
chr9	15852749	15853211	6.52174	Intron (ENSMUST00000182947.1/244701, intron 2 of 2)	Mtnr1b	chr9	15880219	15880557	-27808
chr4	44233662	44233867	6.50407	Promoter (<=1kb)	Rnf38	chr4	44328046	44328302	-94640
chr4	44233662	44233867	6.50407	Promoter (<=1kb)	Rnf38	chr4	44325499	44325814	-92152
chr4	44233662	44233867	6.50407	Promoter (<=1kb)	Rnf38	chr4	44292633	44292967	-59305
chr4	44233662	44233867	6.50407	Promoter (<=1kb)	Rnf38	chr4	44200075	44200254	33408
chr4	44233662	44233867	6.50407	Promoter (<=1kb)	Rnf38	chr4	44173215	44173497	60165
chr19	23522984	23523183	6.48148	Distal Intergenic	Mamdc2	chr19	23614289	23614633	-91649
chr19	42253218	42253417	6.48148	Promoter (2-3kb)	Golga7b	chr19	42341320	42341512	-88294
chr11	118895331	118895530	6.48148	Intron (ENSMUST00000117731.7/52897, intron 1 of 13)	Rbfox3	chr11	118971526	118971810	-76479
chr7	81096332	81096531	6.48148	Promoter (1-2kb)	Alpk3	chr7	81167226	81167439	-71107
chr7	81096332	81096531	6.48148	Promoter (1-2kb)	Alpk3	chr7	81162381	81162715	-66383
chr7	81096332	81096531	6.48148	Promoter (1-2kb)	Alpk3	chr7	81161742	81161951	-65619
chr7	81096332	81096531	6.48148	Promoter (1-2kb)	Alpk3	chr7	81154941	81155289	-58957
chr17	56764107	56764306	6.48148	Promoter (<=1kb)	Dus3l	chr17	56808567	56808894	-44787
chr6	54590754	54590973	6.48148	Promoter (2-3kb)	Fkbp14	chr6	54631547	54631745	-40991
chr6	54590754	54590973	6.48148	Promoter (2-3kb)	Fkbp14	chr6	54629780	54630095	-39341
chr3	22273770	22273969	6.48148	Distal Intergenic	Rprl2	chr3	22309018	22309333	-35563
chr3	22273770	22273969	6.48148	Distal Intergenic	Rprl2	chr3	22306743	22306908	-33138
chrX	42531186	42531385	6.48148	3' UTR	Sh2d1a	chrX	42557337	42557681	-26495
chr19	23522984	23523183	6.48148	Distal Intergenic	Mamdc2	chr19	23545740	23545902	-22918
chr10	7675521	7675744	6.48148	Exon (ENSMUST00000162527.7/69912, exon 6 of 6)	Nup43	chr10	7695432	7695589	-20068
chr19	42253218	42253417	6.48148	Promoter (2-3kb)	Golga7b	chr19	42272338	42272633	-19415
chr10	51395302	51395777	6.48148	Distal Intergenic	Lilrb4a	chr10	51412910	51413065	-17763
chr11	118895331	118895530	6.48148	Intron (ENSMUST00000117731.7/52897, intron 1 of 13)	Rbfox3	chr11	118911750	118912002	-16671
chr19	23522984	23523183	6.48148	Distal Intergenic	Mamdc2	chr19	23523743	23524065	-1081
chr10	7675521	7675744	6.48148	Exon (ENSMUST00000162527.7/69912, exon 6 of 6)	Nup43	chr10	7673714	7674020	1501
chr6	54590754	54590973	6.48148	Promoter (2-3kb)	Fkbp14	chr6	54586287	54586490	4264
chr1	36512147	36512606	6.48148	Promoter (<=1kb)	Cnnm3	chr1	36501338	36501631	10516
chr19	23522984	23523183	6.48148	Distal Intergenic	Mamdc2	chr19	23511359	23511625	11359
chr1	36512147	36512606	6.48148	Promoter (<=1kb)	Cnnm3	chr1	36496857	36497015	15132
chr17	56764107	56764306	6.48148	Promoter (<=1kb)	Dus3l	chr17	56736570	56736904	27203
chr3	22273770	22273969	6.48148	Distal Intergenic	Rprl2	chr3	22238532	22238878	34892
chr7	81096332	81096531	6.48148	Promoter (1-2kb)	Alpk3	chr7	81060968	81061225	35107
chr19	42253218	42253417	6.48148	Promoter (2-3kb)	Golga7b	chr19	42217453	42217735	35483
chr19	42253218	42253417	6.48148	Promoter (2-3kb)	Golga7b	chr19	42182796	42182962	70256
chr10	7675521	7675744	6.48148	Exon (ENSMUST00000162527.7/69912, exon 6 of 6)	Nup43	chr10	7600677	7601024	74497
chr3	22273770	22273969	6.48148	Distal Intergenic	Rprl2	chr3	22190524	22190863	82907
chr6	54590754	54590973	6.48148	Promoter (2-3kb)	Fkbp14	chr6	54507051	54507358	83396
chr10	7675521	7675744	6.48148	Exon (ENSMUST00000162527.7/69912, exon 6 of 6)	Nup43	chr10	7578143	7578300	97221
chr13	56706448	56706647	6.46552	Promoter (2-3kb)	Smad5	chr13	56659033	56659382	47066
chr13	56706448	56706647	6.46552	Promoter (2-3kb)	Smad5	chr13	56658126	56658459	47989
chr13	56706448	56706647	6.46552	Promoter (2-3kb)	Smad5	chr13	56641823	56642083	64365
chr3	97061206	97061405	6.42202	Intron (ENSMUST00000199597.1/14613, intron 3 of 3)	Gja5	chr3	97124216	97124563	-63357
chr7	79333223	79333422	6.42202	Intron (ENSMUST00000037315.12/54608, intron 5 of 10)	Rlbp1	chr7	79371621	79371776	-38553
chr7	75535308	75535507	6.42202	Intron (ENSMUST00000166315.6/75547, intron 2 of 36)	Akap13	chr7	75568995	75569197	-33889
chr8	104371106	104371305	6.42202	Intron (ENSMUST00000179802.1/97487, intron 1 of 3)	Cmtm4	chr8	104403636	104403877	-32771
chr4	129058367	129058580	6.42202	Promoter (<=1kb)	Rnf19b	chr4	129086100	129086439	-28072
chr3	97061206	97061405	6.42202	Intron (ENSMUST00000199597.1/14613, intron 3 of 3)	Gja5	chr3	97087398	97087673	-26467
chr7	75535308	75535507	6.42202	Intron (ENSMUST00000166315.6/75547, intron 2 of 36)	Akap13	chr7	75556048	75556249	-20941
chr6	124623697	124623898	6.42202	Distal Intergenic	C1s2	chr6	124641150	124641322	-17625
chr7	79333223	79333422	6.42202	Intron (ENSMUST00000037315.12/54608, intron 5 of 10)	Rlbp1	chr7	79345972	79346261	-13038
chrX	73659166	73659365	6.42202	Promoter (<=1kb)	Pnck	chrX	73663228	73663424	-4258
chrX	73659166	73659365	6.42202	Promoter (<=1kb)	Pnck	chrX	73654238	73654497	4669
chr9	121485935	121486134	6.42202	Distal Intergenic	Cck	chr9	121479524	121479798	6137
chr12	83809406	83809605	6.42202	Intron (ENSMUST00000117217.7/18222, intron 6 of 10)	Numb	chr12	83801019	83801241	8165
chr3	97061206	97061405	6.42202	Intron (ENSMUST00000199597.1/14613, intron 3 of 3)	Gja5	chr3	97048428	97048642	12564
chr7	75535308	75535507	6.42202	Intron (ENSMUST00000166315.6/75547, intron 2 of 36)	Akap13	chr7	75520615	75520824	14484
chr17	30576148	30576347	6.42202	Promoter (<=1kb)	Btbd9	chr17	30559561	30559908	16240
chr9	121485935	121486134	6.42202	Distal Intergenic	Cck	chr9	121458539	121458809	27126
chr6	124623697	124623898	6.42202	Distal Intergenic	C1s2	chr6	124592327	124592663	31034
chr8	104371106	104371305	6.42202	Intron (ENSMUST00000179802.1/97487, intron 1 of 3)	Cmtm4	chr8	104337923	104338195	32911
chr10	126211972	126212171	6.42202	Distal Intergenic	Lrig3	chr10	126176813	126177163	34809
chr10	126211972	126212171	6.42202	Distal Intergenic	Lrig3	chr10	126169881	126170094	41878
chr6	124623697	124623898	6.42202	Distal Intergenic	C1s2	chr6	124570074	124570419	53278
chr8	104371106	104371305	6.42202	Intron (ENSMUST00000179802.1/97487, intron 1 of 3)	Cmtm4	chr8	104313451	104313606	57500
chr5	41759379	41759578	6.42202	Distal Intergenic	Nkx3-2	chr5	41697976	41698314	61065
chr17	30576148	30576347	6.42202	Promoter (<=1kb)	Btbd9	chr17	30512106	30512281	63867
chr17	30576148	30576347	6.42202	Promoter (<=1kb)	Btbd9	chr17	30510248	30510505	65643
chr11	76051423	76051622	6.42202	Intron (ENSMUST00000056601.10/68299, intron 19 of 21)	Rflnb	chr11	75983297	75983494	67929
chr11	76051423	76051622	6.42202	Intron (ENSMUST00000056601.10/68299, intron 19 of 21)	Rflnb	chr11	75974130	75974350	77073
chr11	76051423	76051622	6.42202	Intron (ENSMUST00000056601.10/68299, intron 19 of 21)	Rflnb	chr11	75970620	75970950	80473
chr9	121485935	121486134	6.42202	Distal Intergenic	Cck	chr9	121393137	121393438	92497
chr7	79333223	79333422	6.42202	Intron (ENSMUST00000037315.12/54608, intron 5 of 10)	Rlbp1	chr7	79238862	79239033	94190
chr12	83809406	83809605	6.42202	Intron (ENSMUST00000117217.7/18222, intron 6 of 10)	Numb	chr12	83713801	83714108	95298
chr14	63438172	63438371	6.41026	Promoter (1-2kb)	Fam167a	chr14	63535008	63535286	-97114
chr14	63438172	63438371	6.41026	Promoter (1-2kb)	Fam167a	chr14	63489383	63489545	-51373
chr14	63438172	63438371	6.41026	Promoter (1-2kb)	Fam167a	chr14	63471034	63471362	-33190
chr14	63438172	63438371	6.41026	Promoter (1-2kb)	Fam167a	chr14	63381891	63382181	55991
chr11	3100373	3100654	6.37149	Distal Intergenic	Pisd-ps1	chr11	3127539	3127791	-27418
chr1	104969593	104969831	6.36364	Intron (ENSMUST00000062528.8/23836, intron 7 of 11)	Cdh20	chr1	104986334	104986549	-16956
chr4	124216317	124216516	6.36364	Distal Intergenic	1700057H15Rik	chr4	124228622	124228834	-12517
chr1	104969593	104969831	6.36364	Intron (ENSMUST00000062528.8/23836, intron 7 of 11)	Cdh20	chr1	104979189	104979346	-9753
chr1	104969593	104969831	6.36364	Intron (ENSMUST00000062528.8/23836, intron 7 of 11)	Cdh20	chr1	104944749	104945088	24505
chr7	56019288	56019487	6.36364	Promoter (<=1kb)	Nipa1	chr7	55974504	55974757	44531
chr4	124216317	124216516	6.36364	Distal Intergenic	1700057H15Rik	chr4	124142100	124142446	73871
chr16	18426525	18426724	6.35593	Promoter (<=1kb)	Comt	chr16	18480962	18481221	-54696
chr16	18426525	18426724	6.35593	Promoter (<=1kb)	Comt	chr16	18443502	18443821	-17296
chr16	18426525	18426724	6.35593	Promoter (<=1kb)	Comt	chr16	18351696	18351997	74528
chr16	18426525	18426724	6.35593	Promoter (<=1kb)	Comt	chr16	18345260	18345603	80922
chr6	99692818	99693036	6.34328	Promoter (<=1kb)	Gpr27	chr6	99783138	99783354	-90536
chr6	99692818	99693036	6.34328	Promoter (<=1kb)	Gpr27	chr6	99684911	99685260	7558
chr6	99692818	99693036	6.34328	Promoter (<=1kb)	Gpr27	chr6	99652330	99652648	40170
chr6	99692818	99693036	6.34328	Promoter (<=1kb)	Gpr27	chr6	99623716	99623951	68867
chr6	99692818	99693036	6.34328	Promoter (<=1kb)	Gpr27	chr6	99611929	99612134	80684
chr18	82170418	82170722	6.33803	Distal Intergenic	Mir5127	chr18	82263735	82263995	-93577
chrY	90768998	90769253	6.32911	Distal Intergenic	G530011O06Rik	chrY	90734379	90734726	34272
chrY	90768998	90769253	6.32911	Distal Intergenic	G530011O06Rik	chrY	90729259	90729421	39577
chr5	113642847	113643046	6.30631	Promoter (<=1kb)	Cmklr1	chr5	113732229	113732497	-89650
chrX	112370788	112371224	6.30631	Intron (ENSMUST00000026599.9/68117, intron 8 of 8)	Satl1	chrX	112423056	112423368	-52580
chr5	140830026	140830280	6.30631	Promoter (<=1kb)	Gna12	chr5	140878719	140878985	-48959
chr10	80618596	80618795	6.30631	Distal Intergenic	Csnk1g2	chr10	80661243	80661408	-42812
chr5	140830026	140830280	6.30631	Promoter (<=1kb)	Gna12	chr5	140869089	140869394	-39368
chr5	140830026	140830280	6.30631	Promoter (<=1kb)	Gna12	chr5	140859851	140860047	-30021
chr5	140830026	140830280	6.30631	Promoter (<=1kb)	Gna12	chr5	140858375	140858713	-28687
chr5	140830026	140830280	6.30631	Promoter (<=1kb)	Gna12	chr5	140857379	140857729	-27703
chr5	140830026	140830280	6.30631	Promoter (<=1kb)	Gna12	chr5	140847521	140847763	-17737
chr5	140830026	140830280	6.30631	Promoter (<=1kb)	Gna12	chr5	140847256	140847508	-17482
chr11	19014128	19014327	6.30631	Promoter (1-2kb)	Meis1	chr11	19024528	19024729	-10601
chrX	112370788	112371224	6.30631	Intron (ENSMUST00000026599.9/68117, intron 8 of 8)	Satl1	chrX	112368463	112368773	2015
chrX	112370788	112371224	6.30631	Intron (ENSMUST00000026599.9/68117, intron 8 of 8)	Satl1	chrX	112348452	112348686	22102
chr5	140830026	140830280	6.30631	Promoter (<=1kb)	Gna12	chr5	140751082	140751235	78791
chr5	140830026	140830280	6.30631	Promoter (<=1kb)	Gna12	chr5	140743747	140743996	86030
chr5	140830026	140830280	6.30631	Promoter (<=1kb)	Gna12	chr5	140741983	140742184	87842
chr10	80618596	80618795	6.30631	Distal Intergenic	Csnk1g2	chr10	80523369	80523618	94978
chr5	140830026	140830280	6.30631	Promoter (<=1kb)	Gna12	chr5	140732291	140732487	97539
chr17	72705831	72706030	6.30252	Distal Intergenic	Alk	chr17	72797863	72798199	-92368
chr17	72705831	72706030	6.30252	Distal Intergenic	Alk	chr17	72781868	72782161	-76330
chr17	72705831	72706030	6.30252	Distal Intergenic	Alk	chr17	72720814	72721087	-15256
chr17	29601476	29601675	6.30252	Intron (ENSMUST00000048677.8/381085, intron 12 of 12)	Tbc1d22bos	chr17	29603337	29603624	-2148
chr16	35981603	35981802	6.30252	Promoter (1-2kb)	Kpna1	chr16	35941492	35941669	39934
chr17	29601476	29601675	6.30252	Intron (ENSMUST00000048677.8/381085, intron 12 of 12)	Tbc1d22bos	chr17	29528911	29529079	72397
chr16	35981603	35981802	6.30252	Promoter (1-2kb)	Kpna1	chr16	35890821	35891159	90444
chr17	72705831	72706030	6.30252	Distal Intergenic	Alk	chr17	72606294	72606587	99244
chr11	19969316	19969515	6.25	Intron (ENSMUST00000093299.12/114716, intron 1 of 6)	Spred2	chr11	20067604	20067875	-98559
chr4	152009179	152009730	6.25	Promoter (<=1kb)	Klhl21	chr4	152103110	152103393	-94214
chr7	64073924	64074123	6.25	Distal Intergenic	Trpm1	chr7	64165107	64165453	-91529
chr11	19969316	19969515	6.25	Intron (ENSMUST00000093299.12/114716, intron 1 of 6)	Spred2	chr11	20056267	20056479	-87163
chr3	51510300	51510763	6.25	Distal Intergenic	Setd7	chr3	51587992	51588159	-77859
chr3	51510300	51510763	6.25	Distal Intergenic	Setd7	chr3	51583627	51583975	-73675
chr14	57900327	57900526	6.25	Distal Intergenic	Zdhhc20	chr14	57972182	57972420	-72093
chr19	4503732	4503931	6.25	Distal Intergenic	2010003K11Rik	chr19	4573359	4573526	-69794
chr11	19969316	19969515	6.25	Intron (ENSMUST00000093299.12/114716, intron 1 of 6)	Spred2	chr11	20031604	20031895	-62579
chr14	57900327	57900526	6.25	Distal Intergenic	Zdhhc20	chr14	57951130	57951400	-51073
chr2	65282683	65282882	6.25	Distal Intergenic	Cobll1	chr2	65331382	65331692	-49009
chr9	69371142	69371360	6.25	Exon (ENSMUST00000034766.13/19883, exon 6 of 11)	Gm15511	chr9	69419486	69419778	-48636
chr3	51510300	51510763	6.25	Distal Intergenic	Setd7	chr3	51539917	51540205	-29905
chr3	51510300	51510763	6.25	Distal Intergenic	Setd7	chr3	51539733	51539896	-29596
chr4	152009179	152009730	6.25	Promoter (<=1kb)	Klhl21	chr4	152036559	152036713	-27534
chr2	154388255	154388454	6.25	Intron (ENSMUST00000028991.6/20648, intron 2 of 7)	Cdk5rap1	chr2	154412094	154412307	-24052
chr9	69371142	69371360	6.25	Exon (ENSMUST00000034766.13/19883, exon 6 of 11)	Gm15511	chr9	69390745	69390956	-19814
chr9	69371142	69371360	6.25	Exon (ENSMUST00000034766.13/19883, exon 6 of 11)	Gm15511	chr9	69377060	69377361	-6219
chr7	64073924	64074123	6.25	Distal Intergenic	Trpm1	chr7	64077618	64077916	-3992
chr9	69371142	69371360	6.25	Exon (ENSMUST00000034766.13/19883, exon 6 of 11)	Gm15511	chr9	69368157	69368382	2760
chr1	136845453	136845730	6.25	3' UTR	Nr5a2	chr1	136832831	136833176	12277
chr9	69371142	69371360	6.25	Exon (ENSMUST00000034766.13/19883, exon 6 of 11)	Gm15511	chr9	69357888	69358181	12961
chr2	65282683	65282882	6.25	Distal Intergenic	Cobll1	chr2	65262234	65262584	20099
chr4	152009179	152009730	6.25	Promoter (<=1kb)	Klhl21	chr4	151980777	151980957	28222
chr3	51510300	51510763	6.25	Distal Intergenic	Setd7	chr3	51481105	51481417	28883
chr4	152009179	152009730	6.25	Promoter (<=1kb)	Klhl21	chr4	151977775	151978089	31090
chr4	152009179	152009730	6.25	Promoter (<=1kb)	Klhl21	chr4	151975495	151975782	33397
chr19	4503732	4503931	6.25	Distal Intergenic	2010003K11Rik	chr19	4468415	4468685	35047
chr19	4503732	4503931	6.25	Distal Intergenic	2010003K11Rik	chr19	4456245	4456569	47163
chr9	69371142	69371360	6.25	Exon (ENSMUST00000034766.13/19883, exon 6 of 11)	Gm15511	chr9	69296456	69296734	74408
chr3	51510300	51510763	6.25	Distal Intergenic	Setd7	chr3	51434955	51435217	75083
chr1	136845453	136845730	6.25	3' UTR	Nr5a2	chr1	136761500	136761849	83604
chr2	154388255	154388454	6.25	Intron (ENSMUST00000028991.6/20648, intron 2 of 7)	Cdk5rap1	chr2	154300571	154300907	87348
chr14	57900327	57900526	6.25	Distal Intergenic	Zdhhc20	chr14	57808568	57808917	91410
chr2	154388255	154388454	6.25	Intron (ENSMUST00000028991.6/20648, intron 2 of 7)	Cdk5rap1	chr2	154294882	154295109	93146
chr1	136845453	136845730	6.25	3' UTR	Nr5a2	chr1	136749245	136749440	96013
chr11	104520667	104520866	6.2069	3' UTR	Cdc27	chr11	104590128	104590476	-69809
chr11	104520667	104520866	6.2069	3' UTR	Cdc27	chr11	104461603	104461896	58771
chr11	104520667	104520866	6.2069	3' UTR	Cdc27	chr11	104461076	104461264	59403
chr11	104520667	104520866	6.2069	3' UTR	Cdc27	chr11	104451317	104451507	69160
chr11	6475276	6475476	6.19469	Promoter (<=1kb)	Purb	chr11	6490121	6490460	-15184
chr5	75371700	75371899	6.19469	Distal Intergenic	Mir7025	chr5	75380474	75380637	-8937
chr5	39957289	39957734	6.19469	Distal Intergenic	Hs3st1	chr5	39961017	39961337	-4048
chr5	75371700	75371899	6.19469	Distal Intergenic	Mir7025	chr5	75372973	75373141	-1441
chr11	6475276	6475476	6.19469	Promoter (<=1kb)	Purb	chr11	6465171	6465475	9801
chr5	75371700	75371899	6.19469	Distal Intergenic	Mir7025	chr5	75347798	75347956	23744
chr11	6475276	6475476	6.19469	Promoter (<=1kb)	Purb	chr11	6436488	6436835	38441
chr14	77577040	77577239	6.19469	Intron (ENSMUST00000022589.8/239188, intron 7 of 18)	Enox1	chr14	77533711	77533867	43173
chr11	6475276	6475476	6.19469	Promoter (<=1kb)	Purb	chr11	6402763	6403108	72168
chr8	105994523	105994725	6.18812	Promoter (1-2kb)	Dpep2	chr8	106076709	106076910	-82387
chr8	105994523	105994725	6.18812	Promoter (1-2kb)	Dpep2	chr8	106022528	106022847	-28324
chr8	105994523	105994725	6.18812	Promoter (1-2kb)	Dpep2	chr8	105975454	105975671	18852
chr2	168597832	168598031	6.14035	Intron (ENSMUST00000099067.9/18019, intron 1 of 6)	Nfatc2	chr2	168660484	168660652	-62820
chr2	168597832	168598031	6.14035	Intron (ENSMUST00000099067.9/18019, intron 1 of 6)	Nfatc2	chr2	168654990	168655326	-57494
chr2	168597832	168598031	6.14035	Intron (ENSMUST00000099067.9/18019, intron 1 of 6)	Nfatc2	chr2	168651876	168652077	-54245
chr2	168597832	168598031	6.14035	Intron (ENSMUST00000099067.9/18019, intron 1 of 6)	Nfatc2	chr2	168593101	168593269	4563
chr2	168597832	168598031	6.14035	Intron (ENSMUST00000099067.9/18019, intron 1 of 6)	Nfatc2	chr2	168522494	168522695	75137
chr2	168597832	168598031	6.14035	Intron (ENSMUST00000099067.9/18019, intron 1 of 6)	Nfatc2	chr2	168500275	168500616	97216
chr8	95102643	95102842	6.08696	Promoter (<=1kb)	Kifc3	chr8	95200070	95200400	-97757
chr8	95102643	95102842	6.08696	Promoter (<=1kb)	Kifc3	chr8	95099031	95099312	3331
chr8	95102643	95102842	6.08696	Promoter (<=1kb)	Kifc3	chr8	95067654	95067938	34705
chr8	95102643	95102842	6.08696	Promoter (<=1kb)	Kifc3	chr8	95028461	95028713	73930
chr8	95102643	95102842	6.08696	Promoter (<=1kb)	Kifc3	chr8	95025569	95025750	76893
chr4	110394342	110394541	6.06966	Distal Intergenic	Agbl4	chr4	110494410	110494671	-100329
chr11	63304744	63304943	6.06966	Distal Intergenic	Pmp22	chr11	63404720	63404997	-100253
chr18	12340952	12341151	6.06966	Intron (ENSMUST00000092070.12/16774, intron 1 of 74)	Lama3	chr18	12440477	12440826	-99874
chr1	183250988	183251187	6.06966	Distal Intergenic	Disp1	chr1	183349873	183350214	-99226
chr18	60978403	60978602	6.06966	Intron (ENSMUST00000102888.9/12322, intron 15 of 17)	Camk2a	chr18	61077179	61077419	-99016
chr2	35190667	35190866	6.06966	Promoter (<=1kb)	Rab14	chr2	35289070	35289348	-98681
chr15	36922946	36923145	6.06966	Intron (ENSMUST00000227301.1/ENSMUST00000227301.1, intron 1 of 1)	Zfp706	chr15	37020940	37021132	-98186
chr2	109806465	109806664	6.06966	Distal Intergenic	Lin7c	chr2	109904203	109904552	-98087
chr2	76770608	76770807	6.06966	Exon (ENSMUST00000011934.12/22138, exon 126 of 191)	Ttn	chr2	76866963	76867241	-96633
chr16	37735032	37735231	6.06966	Distal Intergenic	Fstl1	chr16	37831107	37831400	-96368
chr9	103984081	103984280	6.06966	Distal Intergenic	Nphp3	chr9	104079470	104079683	-95602
chr9	48353156	48353355	6.06966	Promoter (<=1kb)	Nxpe2	chr9	48447790	48448137	-94981
chr9	118849141	118849342	6.06966	Intron (ENSMUST00000044165.13/104099, intron 22 of 27)	Itga9	chr9	118942145	118942325	-93184
chr9	103984081	103984280	6.06966	Distal Intergenic	Nphp3	chr9	104075933	104076096	-92015
chr16	21341908	21342389	6.06966	Distal Intergenic	Magef1	chr16	21433690	21433854	-91946
chr18	77700759	77700958	6.06966	Intron (ENSMUST00000074653.5/212163, intron 1 of 4)	Ark2n	chr18	77792069	77792337	-91578
chr11	106914537	106914736	6.06966	Intron (ENSMUST00000103067.9/66313, intron 1 of 17)	Smurf2	chr11	107005617	107005861	-91324
chr13	56358930	56359129	6.06966	Distal Intergenic	Gm10782	chr13	56450052	56450237	-91307
chr15	81991078	81991277	6.06966	Intron (ENSMUST00000165777.7/14375, intron 1 of 4)	Xrcc6	chr15	82081249	82081596	-90518
chr4	101277208	101277407	6.06966	Distal Intergenic	Jak1	chr4	101367343	101367629	-90421
chr18	60978403	60978602	6.06966	Intron (ENSMUST00000102888.9/12322, intron 15 of 17)	Camk2a	chr18	61068449	61068731	-90328
chr15	31337437	31337636	6.06966	Intron (ENSMUST00000123325.8/67434, intron 1 of 3)	Ankrd33b	chr15	31427483	31427686	-90249
chr16	21341908	21342389	6.06966	Distal Intergenic	Magef1	chr16	21431712	21431993	-90085
chr11	43174326	43174525	6.06966	Intron (ENSMUST00000077659.5/319767, intron 3 of 21)	Atp10b	chr11	43263882	43264208	-89882
chr3	38771357	38771556	6.06966	Distal Intergenic	Fat4	chr3	38860772	38861030	-89673
chr3	116251819	116252029	6.06966	Promoter (1-2kb)	Gpr88	chr3	116341116	116341408	-89589
chr1	170329074	170329273	6.06966	Promoter (1-2kb)	Nos1ap	chr1	170418233	170418502	-89428
chr4	98799000	98799199	6.06966	Intron (ENSMUST00000102790.3/242553, intron 1 of 9)	Kank4os	chr4	98887206	98887498	-88498
chr11	63304744	63304943	6.06966	Distal Intergenic	Pmp22	chr11	63392468	63392714	-87970
chrX	103605706	103605905	6.06966	Promoter (2-3kb)	Ftx	chrX	103692994	103693155	-87449
chr15	8762551	8762750	6.06966	Distal Intergenic	Slc1a3	chr15	8849496	8849685	-87134
chr11	63304744	63304943	6.06966	Distal Intergenic	Pmp22	chr11	63391569	63391850	-87106
chr13	27858865	27859064	6.06966	Distal Intergenic	Prl2c1	chr13	27945112	27945407	-86542
chrX	103588754	103588953	6.06966	Intron (ENSMUST00000130063.7/78878, intron 9 of 10)	Mir374b	chrX	103674727	103674976	-86222
chr6	39762984	39763183	6.06966	Distal Intergenic	Braf	chr6	39848834	39849146	-86162
chr11	8160606	8160805	6.06966	Distal Intergenic	Tns3	chr11	8245682	8245972	-85366
chr7	91517194	91517393	6.06966	Intron (ENSMUST00000231777.2/23859, intron 7 of 27)	Dlg2	chr7	91601419	91601603	-84409
chr5	74043502	74043701	6.06966	Intron (ENSMUST00000119154.7/69727, intron 1 of 7)	Usp46	chr5	74127617	74127836	-84334
chr9	119997618	119997817	6.06966	Intron (ENSMUST00000177637.1/13051, intron 2 of 2)	Csrnp1	chr9	120081303	120081563	-83945
chr11	24963353	24963565	6.06966	Distal Intergenic	Gm10466	chr11	25046085	25046336	-82983
chr10	5821822	5822021	6.06966	Promoter (1-2kb)	Mtrf1l	chr10	5904396	5904732	-82910
chr2	52492475	52492675	6.06966	Intron (ENSMUST00000178799.7/12298, intron 2 of 13)	Cacnb4	chr2	52575004	52575287	-82812
chr18	77700759	77700958	6.06966	Intron (ENSMUST00000074653.5/212163, intron 1 of 4)	Ark2n	chr18	77783239	77783453	-82694
chr3	38771357	38771556	6.06966	Distal Intergenic	Fat4	chr3	38853705	38854048	-82691
chr5	4923802	4924001	6.06966	Intron (ENSMUST00000115451.7/18647, intron 10 of 13)	Cdk14	chr5	5004769	5005118	-81316
chr1	98442949	98443148	6.06966	Intron (ENSMUST00000027575.12/70866, intron 4 of 13)	Slco6d1	chr1	98523631	98523903	-80954
chr17	28681265	28681464	6.06966	Intron (ENSMUST00000114764.7/224661, intron 2 of 19)	Slc26a8	chr17	28761918	28762210	-80945
chr18	74884265	74884464	6.06966	Distal Intergenic	Lipg	chr18	74964692	74964846	-80581
chr3	116251819	116252029	6.06966	Promoter (1-2kb)	Gpr88	chr3	116331865	116332182	-80363
chr17	87945202	87945401	6.06966	Distal Intergenic	Msh6	chr17	88025246	88025536	-80334
chr2	45101832	45102031	6.06966	Intron (ENSMUST00000176438.8/24136, intron 3 of 10)	Zeb2	chr2	45181658	45181856	-80024
chr3	34429602	34429801	6.06966	Intron (ENSMUST00000196793.4/320478, intron 2 of 3)	Sox2ot	chr3	34509262	34509539	-79937
chr5	41515926	41516125	6.06966	Distal Intergenic	Rab28	chr5	41595307	41595574	-79648
chr14	56990988	56991187	6.06966	Distal Intergenic	B020004C17Rik	chr14	57069980	57070275	-79287
chr3	38771357	38771556	6.06966	Distal Intergenic	Fat4	chr3	38849588	38849892	-78535
chr6	38519385	38519584	6.06966	Intron (ENSMUST00000162593.1/320538, intron 14 of 14)	Mir7670	chr6	38597569	38597770	-78385
chrX	162838028	162838241	6.06966	Distal Intergenic	Txlng	chrX	162915721	162916069	-78041
chr11	106667276	106667475	6.06966	Intron (ENSMUST00000103069.9/18613, intron 13 of 13)	Pecam1	chr11	106745068	106745219	-77943
chr2	77541702	77541901	6.06966	Intron (ENSMUST00000171063.7/241494, intron 1 of 7)	Zfp385b	chr2	77618721	77619047	-77345
chr2	10843499	10843698	6.06966	Distal Intergenic	Mir669h	chr2	10920068	10920270	-76771
chr11	108954702	108954901	6.06966	Distal Intergenic	Axin2	chr11	109030507	109030791	-76089
chr9	119997618	119997817	6.06966	Intron (ENSMUST00000177637.1/13051, intron 2 of 2)	Csrnp1	chr9	120073169	120073512	-75894
chr11	106667276	106667475	6.06966	Intron (ENSMUST00000103069.9/18613, intron 13 of 13)	Pecam1	chr11	106742584	106742903	-75627
chr7	16432102	16432301	6.06966	Intron (ENSMUST00000098789.4/330474, intron 12 of 13)	Zc3h4	chr7	16507363	16507597	-75495
chr18	42268224	42268423	6.06966	Distal Intergenic	Lars1	chr18	42343309	42343601	-75377
chr19	19499975	19500174	6.06966	Distal Intergenic	Rorb	chr19	19574967	19575316	-75341
chr2	52492475	52492675	6.06966	Intron (ENSMUST00000178799.7/12298, intron 2 of 13)	Cacnb4	chr2	52567447	52567761	-75286
chr15	98951575	98951774	6.06966	Promoter (1-2kb)	Tuba1b	chr15	99026351	99026621	-75046
chr10	95365975	95366174	6.06966	Exon (ENSMUST00000219492.1/69629, exon 2 of 2)	2310039L15Rik	chr10	95440658	95440991	-75016
chr14	112822026	112822225	6.06966	Distal Intergenic	Slitrk5	chr14	112895604	112895920	-73894
chr14	33087606	33087805	6.06966	Intron (ENSMUST00000061753.14/545030, intron 30 of 58)	Wdfy4	chr14	33161281	33161484	-73878
chr2	155775218	155775686	6.06966	Promoter (<=1kb)	Mmp24	chr2	155848306	155848611	-73393
chr4	6829267	6829466	6.06966	Intron (ENSMUST00000039987.3/252838, intron 2 of 8)	Tox	chr4	6901690	6901884	-72617
chrX	51097447	51097646	6.06966	Distal Intergenic	Mbnl3	chrX	51169695	51170041	-72594
chr4	6829267	6829466	6.06966	Intron (ENSMUST00000039987.3/252838, intron 2 of 8)	Tox	chr4	6901445	6901672	-72405
chr6	38519385	38519584	6.06966	Intron (ENSMUST00000162593.1/320538, intron 14 of 14)	Mir7670	chr6	38590876	38591132	-71747
chr16	21341908	21342389	6.06966	Distal Intergenic	Magef1	chr16	21412682	21412979	-71071
chr6	107048741	107048940	6.06966	Distal Intergenic	Crbn	chr6	107119221	107119379	-70638
chr14	56990988	56991187	6.06966	Distal Intergenic	B020004C17Rik	chr14	57060087	57060393	-69405
chrX	103605706	103605905	6.06966	Promoter (2-3kb)	Ftx	chrX	103674727	103674976	-69270
chr2	31126105	31126304	6.06966	Intron (ENSMUST00000073879.11/14269, intron 1 of 13)	Fnbp1	chr2	31194743	31194904	-68799
chr2	31126105	31126304	6.06966	Intron (ENSMUST00000073879.11/14269, intron 1 of 13)	Fnbp1	chr2	31194374	31194697	-68592
chrX	103306019	103306218	6.06966	Intron (ENSMUST00000127012.8/75106, intron 1 of 3)	4930519F16Rik	chrX	103374384	103374537	-68518
chr6	101152347	101152546	6.06966	Intron (ENSMUST00000203474.1/ENSMUST00000203474.1, intron 3 of 3)	Pdzrn3	chr6	101220367	101220657	-68310
chr4	21949973	21950172	6.06966	Exon (ENSMUST00000123319.7/76132, exon 3 of 3)	Faxc	chr4	22017773	22017932	-67959
chr9	13443792	13443991	6.06966	Intron (ENSMUST00000159294.8/270118, intron 1 of 4)	Phxr4	chr9	13511052	13511399	-67607
chr7	54667389	54667588	6.06966	Distal Intergenic	Luzp2	chr7	54734129	54734445	-67056
chr9	118849141	118849342	6.06966	Intron (ENSMUST00000044165.13/104099, intron 22 of 27)	Itga9	chr9	118915326	118915625	-66484
chr4	109202916	109203115	6.06966	Promoter (<=1kb)	Osbpl9	chr4	109268951	109269225	-66309
chr11	106914537	106914736	6.06966	Intron (ENSMUST00000103067.9/66313, intron 1 of 17)	Smurf2	chr11	106980397	106980702	-66165
chr6	136319479	136319678	6.06966	Distal Intergenic	Eif4a3l1	chr6	136385338	136385539	-66060
chrX	103306019	103306218	6.06966	Intron (ENSMUST00000127012.8/75106, intron 1 of 3)	4930519F16Rik	chrX	103371682	103371955	-65936
chrX	103306019	103306218	6.06966	Intron (ENSMUST00000127012.8/75106, intron 1 of 3)	4930519F16Rik	chrX	103371282	103371483	-65464
chr7	91517194	91517393	6.06966	Intron (ENSMUST00000231777.2/23859, intron 7 of 27)	Dlg2	chr7	91582210	91582453	-65259
chr1	183250988	183251187	6.06966	Distal Intergenic	Disp1	chr1	183315891	183316057	-65069
chrX	47955271	47955470	6.06966	Intron (ENSMUST00000001202.14/320634, intron 18 of 23)	Ocrl	chrX	48019980	48020265	-64994
chr2	47360399	47360598	6.06966	Distal Intergenic	Acvr2a	chr2	47425059	47425313	-64914
chr1	131841106	131841305	6.06966	Promoter (1-2kb)	Slc41a1	chr1	131905575	131905840	-64734
chr8	5855487	5855686	6.06966	Distal Intergenic	Slc10a2	chr8	5918173	5918519	-63032
chr17	28681265	28681464	6.06966	Intron (ENSMUST00000114764.7/224661, intron 2 of 19)	Slc26a8	chr17	28744010	28744254	-62989
chr7	29619524	29619733	6.06966	Distal Intergenic	Sipa1l3	chr7	29681875	29682186	-62662
chr7	16432102	16432301	6.06966	Intron (ENSMUST00000098789.4/330474, intron 12 of 13)	Zc3h4	chr7	16493498	16493699	-61597
chr18	77700759	77700958	6.06966	Intron (ENSMUST00000074653.5/212163, intron 1 of 4)	Ark2n	chr18	77761251	77761405	-60646
chr11	106914537	106914736	6.06966	Intron (ENSMUST00000103067.9/66313, intron 1 of 17)	Smurf2	chr11	106974562	106974764	-60227
chr7	16432102	16432301	6.06966	Intron (ENSMUST00000098789.4/330474, intron 12 of 13)	Zc3h4	chr7	16491796	16492145	-60043
chr9	118849141	118849342	6.06966	Intron (ENSMUST00000044165.13/104099, intron 22 of 27)	Itga9	chr9	118908240	118908586	-59445
chr14	33087606	33087805	6.06966	Intron (ENSMUST00000061753.14/545030, intron 30 of 58)	Wdfy4	chr14	33146334	33146641	-59035
chr1	106486247	106486446	6.06966	Distal Intergenic	Mir3473f	chr1	106544887	106545198	-58951
chr14	123181762	123181961	6.06966	Intron (ENSMUST00000228377.1/ENSMUST00000228377.1, intron 1 of 3)	AA536875	chr14	123240045	123240376	-58614
chr5	44226452	44226651	6.06966	Promoter (<=1kb)	Tapt1	chr5	44284444	44284747	-58295
chr7	16432102	16432301	6.06966	Intron (ENSMUST00000098789.4/330474, intron 12 of 13)	Zc3h4	chr7	16489999	16490276	-58174
chr1	106486247	106486446	6.06966	Distal Intergenic	Mir3473f	chr1	106542795	106543063	-56816
chr17	83582177	83582376	6.06966	Distal Intergenic	Kcng3	chr17	83637481	83637683	-55506
chr1	106959454	106959653	6.06966	Distal Intergenic	Serpinb12	chr1	107014587	107014835	-55381
chr2	165732249	165732448	6.06966	Intron (ENSMUST00000088132.12/14049, intron 9 of 15)	Eya2	chr2	165786614	165786782	-54533
chr14	112822026	112822225	6.06966	Distal Intergenic	Slitrk5	chr14	112876049	112876216	-54190
chr3	116251819	116252029	6.06966	Promoter (1-2kb)	Gpr88	chr3	116304945	116305289	-53470
chr15	98951575	98951774	6.06966	Promoter (1-2kb)	Tuba1b	chr15	99003714	99003899	-52324
chr2	165732249	165732448	6.06966	Intron (ENSMUST00000088132.12/14049, intron 9 of 15)	Eya2	chr2	165782719	165782869	-50620
chr3	99981075	99981274	6.06966	Intron (ENSMUST00000164539.1/74362, intron 4 of 48)	Spag17	chr3	100031381	100031568	-50493
chr2	165732249	165732448	6.06966	Intron (ENSMUST00000088132.12/14049, intron 9 of 15)	Eya2	chr2	165782354	165782694	-50445
chr6	67401248	67401447	6.06966	Distal Intergenic	Il12rb2	chr6	67451343	67451612	-50364
chr19	56245094	56245321	6.06966	Distal Intergenic	Habp2	chr19	56294926	56295275	-50181
chr19	46240934	46241133	6.06966	Intron (ENSMUST00000026254.13/107338, intron 3 of 39)	Gbf1	chr19	46290671	46291009	-50075
chr13	84576774	84576973	6.06966	Distal Intergenic	Tmem161b	chr13	84626426	84626743	-49969
chr15	81991078	81991277	6.06966	Intron (ENSMUST00000165777.7/14375, intron 1 of 4)	Xrcc6	chr15	82040706	82041033	-49955
chr11	115434277	115434513	6.06966	Distal Intergenic	Kctd2	chr11	115483781	115484078	-49801
chr7	102368674	102368873	6.06966	Intron (ENSMUST00000033289.5/20866, intron 2 of 11)	Stim1	chr7	102417487	102417750	-49076
chr1	98130812	98131011	6.06966	Promoter (<=1kb)	1810006J02Rik	chr1	98179125	98179391	-48579
chr1	183250988	183251187	6.06966	Distal Intergenic	Disp1	chr1	183299148	183299498	-48510
chr12	30842375	30842574	6.06966	Distal Intergenic	Alkal2	chr12	30890122	30890405	-48030
chr2	5114136	5114335	6.06966	Distal Intergenic	Ccdc3	chr2	5161207	5161383	-47247
chr6	22956180	22956379	6.06966	Intron (ENSMUST00000090568.6/19283, intron 2 of 29)	Ptprz1	chr6	23003261	23003426	-47246
chr18	20864724	20864923	6.06966	Promoter (1-2kb)	Trappc8	chr18	20911510	20911661	-46937
chr11	69909845	69910044	6.06966	Promoter (<=1kb)	Neurl4	chr11	69956258	69956568	-46723
chr9	118849141	118849342	6.06966	Intron (ENSMUST00000044165.13/104099, intron 22 of 27)	Itga9	chr9	118895189	118895378	-46237
chr6	39762984	39763183	6.06966	Distal Intergenic	Braf	chr6	39807214	39807563	-44579
chr10	5821822	5822021	6.06966	Promoter (1-2kb)	Mtrf1l	chr10	5866089	5866290	-44468
chr11	8816104	8816303	6.06966	Distal Intergenic	Tns3	chr11	8859915	8860215	-44111
chr4	101277208	101277407	6.06966	Distal Intergenic	Jak1	chr4	101320610	101320953	-43745
chr15	54737388	54737589	6.06966	Distal Intergenic	Ccn3	chr15	54780771	54781049	-43661
chr11	60910561	60910760	6.06966	Intron (ENSMUST00000019075.3/24083, intron 1 of 2)	Natd1	chr11	60953801	60954149	-43588
chr11	69909845	69910044	6.06966	Promoter (<=1kb)	Neurl4	chr11	69952356	69952589	-42744
chr5	44226452	44226651	6.06966	Promoter (<=1kb)	Tapt1	chr5	44268615	44268879	-42427
chr1	131841106	131841305	6.06966	Promoter (1-2kb)	Slc41a1	chr1	131882857	131883071	-41965
chr11	69909845	69910044	6.06966	Promoter (<=1kb)	Neurl4	chr11	69951126	69951382	-41537
chr4	6829267	6829466	6.06966	Intron (ENSMUST00000039987.3/252838, intron 2 of 8)	Tox	chr4	6870576	6870797	-41530
chr4	21949973	21950172	6.06966	Exon (ENSMUST00000123319.7/76132, exon 3 of 3)	Faxc	chr4	21990886	21991228	-41255
chr9	72632117	72632316	6.06966	Distal Intergenic	Nedd4	chr9	72672437	72672713	-40596
chrX	103588754	103588953	6.06966	Intron (ENSMUST00000130063.7/78878, intron 9 of 10)	Mir374b	chrX	103628993	103629155	-40401
chr7	16432102	16432301	6.06966	Intron (ENSMUST00000098789.4/330474, intron 12 of 13)	Zc3h4	chr7	16471577	16471858	-39756
chr17	47862513	47862712	6.06966	Distal Intergenic	Foxp4	chr17	47901896	47902099	-39586
chr11	43174326	43174525	6.06966	Intron (ENSMUST00000077659.5/319767, intron 3 of 21)	Atp10b	chr11	43213166	43213499	-39173
chr6	84699264	84699463	6.06966	Intron (ENSMUST00000160197.5/75914, intron 20 of 21)	Cyp26b1	chr6	84736970	84737300	-38036
chrX	47955271	47955470	6.06966	Intron (ENSMUST00000001202.14/320634, intron 18 of 23)	Ocrl	chrX	47992656	47992999	-37728
chr18	77700759	77700958	6.06966	Intron (ENSMUST00000074653.5/212163, intron 1 of 4)	Ark2n	chr18	77738207	77738361	-37602
chr17	87945202	87945401	6.06966	Distal Intergenic	Msh6	chr17	87982236	87982415	-37213
chr7	144660168	144660367	6.06966	Intron (ENSMUST00000121758.7/101772, intron 3 of 25)	Ano1	chr7	144696731	144697004	-36836
chr7	18474997	18475196	6.06966	3' UTR	Psg26	chr7	18511527	18511819	-36822
chr3	95930015	95930214	6.06966	Promoter (<=1kb)	Anp32e	chr3	95966165	95966441	-36426
chr18	82697746	82697963	6.06966	Intron (ENSMUST00000236930.1/ENSMUST00000236930.1, intron 1 of 1)	Zfp236	chr18	82733624	82733818	-36072
chr3	95930015	95930214	6.06966	Promoter (<=1kb)	Anp32e	chr3	95965635	95965931	-35916
chr8	68381734	68381933	6.06966	Intron (ENSMUST00000078350.12/234356, intron 6 of 9)	1700125H03Rik	chr8	68416685	68417028	-35294
chr7	16432102	16432301	6.06966	Intron (ENSMUST00000098789.4/330474, intron 12 of 13)	Zc3h4	chr7	16466649	16466920	-34818
chr6	101232331	101232530	6.06966	Intron (ENSMUST00000075994.10/55983, intron 3 of 9)	Pdzrn3	chr6	101266900	101267105	-34774
chr19	46240934	46241133	6.06966	Intron (ENSMUST00000026254.13/107338, intron 3 of 39)	Gbf1	chr19	46275328	46275617	-34683
chr6	136319479	136319678	6.06966	Distal Intergenic	Eif4a3l1	chr6	136353700	136354028	-34549
chr7	119815315	119815514	6.06966	Intron (ENSMUST00000033218.14/434234, intron 5 of 12)	Rexo5	chr7	119849153	119849433	-34118
chr3	95930015	95930214	6.06966	Promoter (<=1kb)	Anp32e	chr3	95963759	95963992	-33977
chr8	94916980	94917179	6.06966	Promoter (<=1kb)	Ccdc102a	chr8	94950141	94950451	-33471
chr7	16432102	16432301	6.06966	Intron (ENSMUST00000098789.4/330474, intron 12 of 13)	Zc3h4	chr7	16465166	16465457	-33355
chr5	136977193	136977392	6.06966	Distal Intergenic	Cldn15	chr5	137010111	137010298	-33105
chr17	28681265	28681464	6.06966	Intron (ENSMUST00000114764.7/224661, intron 2 of 19)	Slc26a8	chr17	28714087	28714307	-33042
chr3	63938237	63938436	6.06966	Intron (ENSMUST00000161659.7/11416, intron 6 of 6)	E130311K13Rik	chr3	63970447	63970718	-32481
chr9	118849141	118849342	6.06966	Intron (ENSMUST00000044165.13/104099, intron 22 of 27)	Itga9	chr9	118881324	118881587	-32446
chr8	94916980	94917179	6.06966	Promoter (<=1kb)	Ccdc102a	chr8	94949090	94949368	-32388
chr5	44226452	44226651	6.06966	Promoter (<=1kb)	Tapt1	chr5	44258213	44258471	-32019
chr7	16432102	16432301	6.06966	Intron (ENSMUST00000098789.4/330474, intron 12 of 13)	Zc3h4	chr7	16463253	16463589	-31487
chr15	54737388	54737589	6.06966	Distal Intergenic	Ccn3	chr15	54768371	54768668	-31280
chr3	95930015	95930214	6.06966	Promoter (<=1kb)	Anp32e	chr3	95959876	95960137	-30122
chr10	7303846	7304045	6.06966	Distal Intergenic	Cnksr3	chr10	7333350	7333685	-29839
chr9	104049918	104050117	6.06966	3' UTR	Nphp3	chr9	104079470	104079683	-29765
chr5	44226452	44226651	6.06966	Promoter (<=1kb)	Tapt1	chr5	44255741	44256090	-29638
chr6	101232331	101232530	6.06966	Intron (ENSMUST00000075994.10/55983, intron 3 of 9)	Pdzrn3	chr6	101261586	101261844	-29513
chr12	51797109	51797308	6.06966	Intron (ENSMUST00000042052.8/207304, intron 10 of 42)	Hectd1	chr12	51825381	51825594	-28485
chr6	22956180	22956379	6.06966	Intron (ENSMUST00000090568.6/19283, intron 2 of 29)	Ptprz1	chr6	22984281	22984614	-28434
chr6	22956180	22956379	6.06966	Intron (ENSMUST00000090568.6/19283, intron 2 of 29)	Ptprz1	chr6	22983881	22984079	-27899
chr3	58484187	58484386	6.06966	Distal Intergenic	Eif2a	chr3	58511691	58511885	-27698
chr7	48903434	48903633	6.06966	Intron (ENSMUST00000210463.1/ENSMUST00000210463.1, intron 3 of 8)	Nav2	chr7	48930458	48930805	-27371
chr3	102776904	102777103	6.06966	Exon (ENSMUST00000196958.1/ENSMUST00000196958.1, exon 1 of 1)	Tshb	chr3	102803921	102804268	-27364
chr10	41664805	41665004	6.06966	Intron (ENSMUST00000099932.9/75973, intron 1 of 17)	Ccdc162	chr10	41691051	41691383	-26578
chr5	106991643	106991842	6.06966	Distal Intergenic	Cdc7	chr5	107017586	107017846	-26203
chr9	104049918	104050117	6.06966	3' UTR	Nphp3	chr9	104075933	104076096	-26178
chr8	94916980	94917179	6.06966	Promoter (<=1kb)	Ccdc102a	chr8	94942637	94942922	-25942
chr6	38486560	38486759	6.06966	Promoter (2-3kb)	Ubn2	chr6	38512174	38512447	-25887
chr9	123499625	123499824	6.06966	Intron (ENSMUST00000026269.3/29806, intron 1 of 7)	Limd1	chr9	123525205	123525458	-25833
chr1	106486247	106486446	6.06966	Distal Intergenic	Mir3473f	chr1	106511655	106512004	-25757
chr2	107150772	107150971	6.06966	Distal Intergenic	Fshb	chr2	107175871	107176213	-25441
chr7	63182085	63182284	6.06966	Intron (ENSMUST00000032738.6/11441, intron 2 of 9)	Chrna7	chr7	63207214	63207439	-25354
chr9	63167920	63168119	6.06966	Intron (ENSMUST00000034920.10/23938, intron 21 of 21)	Skor1	chr9	63192861	63193191	-25271
chr7	48903434	48903633	6.06966	Intron (ENSMUST00000210463.1/ENSMUST00000210463.1, intron 3 of 8)	Nav2	chr7	48928409	48928688	-25254
chr2	31126105	31126304	6.06966	Intron (ENSMUST00000073879.11/14269, intron 1 of 13)	Fnbp1	chr2	31150898	31151050	-24945
chr5	4923802	4924001	6.06966	Intron (ENSMUST00000115451.7/18647, intron 10 of 13)	Cdk14	chr5	4948317	4948615	-24813
chr10	77058497	77058696	6.06966	Promoter (1-2kb)	Col18a1	chr10	77082529	77082852	-24355
chr9	123499625	123499824	6.06966	Intron (ENSMUST00000026269.3/29806, intron 1 of 7)	Limd1	chr9	123523761	123523961	-24336
chr7	110923429	110923628	6.06966	Promoter (<=1kb)	Irag1	chr7	110946810	110947061	-23632
chr6	86521995	86522194	6.06966	Distal Intergenic	1600020E01Rik	chr6	86545251	86545591	-23596
chrX	103605706	103605905	6.06966	Promoter (2-3kb)	Ftx	chrX	103628993	103629155	-23449
chr18	42268224	42268423	6.06966	Distal Intergenic	Lars1	chr18	42290749	42290904	-22680
chr1	183250988	183251187	6.06966	Distal Intergenic	Disp1	chr1	183273227	183273535	-22547
chr14	25180284	25180483	6.06966	Distal Intergenic	4930572O13Rik	chr14	25202354	25202624	-22340
chr15	93729331	93729530	6.06966	Distal Intergenic	Prickle1	chr15	93750950	93751295	-21964
chr3	138691983	138692182	6.06966	Distal Intergenic	4930425O10Rik	chr3	138713218	138713481	-21498
chr11	108954702	108954901	6.06966	Distal Intergenic	Axin2	chr11	108975614	108975946	-21244
chr6	86521995	86522194	6.06966	Distal Intergenic	1600020E01Rik	chr6	86541743	86541934	-19939
chr10	5821822	5822021	6.06966	Promoter (1-2kb)	Mtrf1l	chr10	5841438	5841722	-19900
chr14	30862129	30862328	6.06966	Intron (ENSMUST00000006701.7/69179, intron 1 of 7)	Stimate	chr14	30881384	30881668	-19539
chr12	40813088	40813287	6.06966	Intron (ENSMUST00000037488.7/238130, intron 39 of 52)	Dock4	chr12	40832279	40832576	-19488
chr2	165732249	165732448	6.06966	Intron (ENSMUST00000088132.12/14049, intron 9 of 15)	Eya2	chr2	165751253	165751442	-19193
chr10	41664805	41665004	6.06966	Intron (ENSMUST00000099932.9/75973, intron 1 of 17)	Ccdc162	chr10	41682813	41683133	-18328
chr14	70847395	70847594	6.06966	Distal Intergenic	2410012E07Rik	chr14	70865462	70865712	-18317
chr5	115818242	115818441	6.06966	Distal Intergenic	Cit	chr5	115835349	115835654	-17412
chr13	118386718	118386917	6.06966	Promoter (<=1kb)	Mrps30	chr13	118403579	118403886	-17168
chr11	106914537	106914736	6.06966	Intron (ENSMUST00000103067.9/66313, intron 1 of 17)	Smurf2	chr11	106929018	106929277	-14740
chr6	59236227	59236426	6.06966	Distal Intergenic	Tigd2	chr6	59250582	59250865	-14638
chr13	56358930	56359129	6.06966	Distal Intergenic	Gm10782	chr13	56372821	56373010	-14080
chr2	112202238	112202437	6.06966	Distal Intergenic	Lpcat4	chr2	112216073	112216317	-14079
chr6	59236227	59236426	6.06966	Distal Intergenic	Tigd2	chr6	59249746	59250037	-13810
chr19	46240934	46241133	6.06966	Intron (ENSMUST00000026254.13/107338, intron 3 of 39)	Gbf1	chr19	46254203	46254550	-13616
chr9	103984081	103984280	6.06966	Distal Intergenic	Nphp3	chr9	103996567	103996830	-12749
chr6	67401248	67401447	6.06966	Distal Intergenic	Il12rb2	chr6	67413387	67413718	-12470
chr6	22956180	22956379	6.06966	Intron (ENSMUST00000090568.6/19283, intron 2 of 29)	Ptprz1	chr6	22968190	22968459	-12279
chr10	77058497	77058696	6.06966	Promoter (1-2kb)	Col18a1	chr10	77070133	77070477	-11980
chrX	48672697	48672896	6.06966	Promoter (1-2kb)	Gpr119	chrX	48683560	48683726	-11029
chr19	56245094	56245321	6.06966	Distal Intergenic	Habp2	chr19	56255527	56255875	-10781
chr3	102776904	102777103	6.06966	Exon (ENSMUST00000196958.1/ENSMUST00000196958.1, exon 1 of 1)	Tshb	chr3	102787390	102787684	-10780
chr18	38931052	38931251	6.06966	Promoter (1-2kb)	Fgf1	chr18	38940413	38940758	-9706
chr3	83705221	83705420	6.06966	Distal Intergenic	Sfrp2	chr3	83714657	83714927	-9706
chr7	16432102	16432301	6.06966	Intron (ENSMUST00000098789.4/330474, intron 12 of 13)	Zc3h4	chr7	16441335	16441593	-9491
chr3	95930015	95930214	6.06966	Promoter (<=1kb)	Anp32e	chr3	95938953	95939116	-9101
chr14	120254974	120255173	6.06966	Distal Intergenic	Mbnl2	chr14	120263780	120264049	-9075
chr19	46240934	46241133	6.06966	Intron (ENSMUST00000026254.13/107338, intron 3 of 39)	Gbf1	chr19	46249040	46249374	-8440
chr16	21341908	21342389	6.06966	Distal Intergenic	Magef1	chr16	21349965	21350136	-8228
chr1	21514298	21514497	6.06966	Intron (ENSMUST00000029667.12/226922, intron 3 of 13)	Khdc1b	chr1	21522031	21522372	-8074
chr4	21949973	21950172	6.06966	Exon (ENSMUST00000123319.7/76132, exon 3 of 3)	Faxc	chr4	21957657	21957928	-7955
chrX	11678942	11679141	6.06966	Distal Intergenic	H2al1j	chrX	11686365	11686637	-7695
chr8	89458065	89458264	6.06966	Distal Intergenic	Sall1	chr8	89465301	89465637	-7572
chr3	58484187	58484386	6.06966	Distal Intergenic	Eif2a	chr3	58490864	58491112	-6925
chr13	24521617	24521816	6.06966	Intron (ENSMUST00000238974.1/193385, intron 1 of 13)	Ripor2	chr13	24528200	24528469	-6852
chr18	65251308	65251507	6.06966	Promoter (2-3kb)	Mir122	chr18	65257585	65257801	-6493
chr10	77058497	77058696	6.06966	Promoter (1-2kb)	Col18a1	chr10	77064722	77064975	-6478
chr6	38486560	38486759	6.06966	Promoter (2-3kb)	Ubn2	chr6	38492616	38492908	-6348
chr5	136977193	136977392	6.06966	Distal Intergenic	Cldn15	chr5	136982624	136982878	-5685
chr1	131841106	131841305	6.06966	Promoter (1-2kb)	Slc41a1	chr1	131846230	131846545	-5439
chr18	73922160	73922359	6.06966	Distal Intergenic	Mro	chr18	73927296	73927497	-5337
chr14	30862129	30862328	6.06966	Intron (ENSMUST00000006701.7/69179, intron 1 of 7)	Stimate	chr14	30867086	30867375	-5246
chr4	139884870	139885069	6.06966	Distal Intergenic	4933427I22Rik	chr4	139889060	139889369	-4499
chr17	87945202	87945401	6.06966	Distal Intergenic	Msh6	chr17	87948988	87949335	-4133
chr1	170329074	170329273	6.06966	Promoter (1-2kb)	Nos1ap	chr1	170332895	170333115	-4041
chr18	60978403	60978602	6.06966	Intron (ENSMUST00000102888.9/12322, intron 15 of 17)	Camk2a	chr18	60981997	60982323	-3920
chr3	99981075	99981274	6.06966	Intron (ENSMUST00000164539.1/74362, intron 4 of 48)	Spag17	chr3	99984576	99984735	-3660
chr14	30862129	30862328	6.06966	Intron (ENSMUST00000006701.7/69179, intron 1 of 7)	Stimate	chr14	30865348	30865609	-3480
chr9	72632117	72632316	6.06966	Distal Intergenic	Nedd4	chr9	72635199	72635527	-3410
chr5	115818242	115818441	6.06966	Distal Intergenic	Cit	chr5	115821309	115821513	-3271
chr3	58484187	58484386	6.06966	Distal Intergenic	Eif2a	chr3	58487163	58487423	-3236
chr11	12037627	12037826	6.06966	Promoter (<=1kb)	Grb10	chr11	12039775	12040087	-2460
chr3	95930015	95930214	6.06966	Promoter (<=1kb)	Anp32e	chr3	95932272	95932467	-2452
chr12	40813088	40813287	6.06966	Intron (ENSMUST00000037488.7/238130, intron 39 of 52)	Dock4	chr12	40815033	40815307	-2219
chr3	58484187	58484386	6.06966	Distal Intergenic	Eif2a	chr3	58485994	58486165	-1978
chr3	83705221	83705420	6.06966	Distal Intergenic	Sfrp2	chr3	83706846	83707149	-1928
chr18	38931052	38931251	6.06966	Promoter (1-2kb)	Fgf1	chr18	38932745	38932936	-1884
chr4	21949973	21950172	6.06966	Exon (ENSMUST00000123319.7/76132, exon 3 of 3)	Faxc	chr4	21951549	21951740	-1767
chr5	130162941	130163140	6.06966	Distal Intergenic	Rabgef1	chr5	130163736	130164030	-1089
chr18	65251308	65251507	6.06966	Promoter (2-3kb)	Mir122	chr18	65250738	65251001	307
chr18	65251308	65251507	6.06966	Promoter (2-3kb)	Mir122	chr18	65250203	65250360	948
chrX	152706678	152706877	6.06966	Intron (ENSMUST00000101141.8/110380, intron 1 of 9)	Shroom2	chrX	152705468	152705687	991
chr18	73922160	73922359	6.06966	Distal Intergenic	Mro	chr18	73920810	73921017	1143
chr18	65251308	65251507	6.06966	Promoter (2-3kb)	Mir122	chr18	65249754	65250095	1213
chr8	89458065	89458264	6.06966	Distal Intergenic	Sall1	chr8	89456495	89456829	1236
chr18	65251308	65251507	6.06966	Promoter (2-3kb)	Mir122	chr18	65249490	65249642	1666
chr13	24521617	24521816	6.06966	Intron (ENSMUST00000238974.1/193385, intron 1 of 13)	Ripor2	chr13	24518953	24519202	2415
chrX	48672697	48672896	6.06966	Promoter (1-2kb)	Gpr119	chrX	48669708	48669909	2788
chr11	106914537	106914736	6.06966	Intron (ENSMUST00000103067.9/66313, intron 1 of 17)	Smurf2	chr11	106911342	106911590	2947
chr14	8938799	8938998	6.06966	Distal Intergenic	4930455B14Rik	chr14	8935088	8935433	3366
chr3	83705221	83705420	6.06966	Distal Intergenic	Sfrp2	chr3	83701158	83701437	3784
chr17	47862513	47862712	6.06966	Distal Intergenic	Foxp4	chr17	47858088	47858269	4244
chr2	112202238	112202437	6.06966	Distal Intergenic	Lpcat4	chr2	112196901	112197242	4996
chr5	4923802	4924001	6.06966	Intron (ENSMUST00000115451.7/18647, intron 10 of 13)	Cdk14	chr5	4918445	4918684	5118
chr4	139884870	139885069	6.06966	Distal Intergenic	4933427I22Rik	chr4	139878563	139878745	6125
chr11	8816104	8816303	6.06966	Distal Intergenic	Tns3	chr11	8809736	8809927	6177
chr4	101867555	101867754	6.06966	Distal Intergenic	Pramel17	chr4	101860893	101861241	6314
chr15	39880547	39880746	6.06966	Intron (ENSMUST00000022916.12/239393, intron 3 of 6)	Dpys	chr15	39873713	39873914	6633
chr1	16805330	16805529	6.06966	Distal Intergenic	Ly96	chr1	16798369	16798666	6664
chr11	89553240	89553439	6.06966	Intron (ENSMUST00000238273.2/382543, intron 4 of 21)	Ankfn1	chr11	89546236	89546574	6666
chr6	38519385	38519584	6.06966	Intron (ENSMUST00000162593.1/320538, intron 14 of 14)	Mir7670	chr6	38512174	38512447	6938
chr13	118386718	118386917	6.06966	Promoter (<=1kb)	Mrps30	chr13	118379234	118379515	7203
chr4	139884870	139885069	6.06966	Distal Intergenic	4933427I22Rik	chr4	139877323	139877622	7248
chr1	183250988	183251187	6.06966	Distal Intergenic	Disp1	chr1	183243410	183243562	7426
chr10	57325415	57325614	6.06966	Distal Intergenic	4930467K11Rik	chr10	57317153	57317367	8048
chrX	42282048	42282247	6.06966	Distal Intergenic	Stag2	chrX	42272807	42273050	8998
chr14	70420783	70420982	6.06966	Intron (ENSMUST00000048129.5/57746, intron 5 of 22)	Piwil2	chr14	70411389	70411660	9123
chr2	155775218	155775686	6.06966	Promoter (<=1kb)	Mmp24	chr2	155765052	155765339	9879
chr16	91592964	91593163	6.06966	Intron (ENSMUST00000023686.14/77975, intron 1 of 6)	Tmem50b	chr16	91582381	91582658	10306
chr18	75751829	75752028	6.06966	Distal Intergenic	Ctif	chr18	75740575	75740903	10926
chr6	101232331	101232530	6.06966	Intron (ENSMUST00000075994.10/55983, intron 3 of 9)	Pdzrn3	chr6	101220367	101220657	11674
chr5	151734460	151734659	6.06966	Distal Intergenic	Rfc3	chr5	151722555	151722719	11741
chr4	139884870	139885069	6.06966	Distal Intergenic	4933427I22Rik	chr4	139872653	139872997	11873
chr12	51797109	51797308	6.06966	Intron (ENSMUST00000042052.8/207304, intron 10 of 42)	Hectd1	chr12	51784896	51785184	11925
chr1	183250988	183251187	6.06966	Distal Intergenic	Disp1	chr1	183238003	183238226	12762
chr9	99077605	99077804	6.06966	Intron (ENSMUST00000035037.13/74769, intron 8 of 23)	Gm1123	chr9	99064258	99064550	13055
chr18	74884265	74884464	6.06966	Distal Intergenic	Lipg	chr18	74870625	74870948	13317
chr1	3027934	3028133	6.06966	Distal Intergenic	Xkr4	chr1	3012681	3012836	15098
chr11	31389303	31389502	6.06966	Distal Intergenic	Stc2	chr11	31373535	31373810	15493
chr6	38486560	38486759	6.06966	Promoter (2-3kb)	Ubn2	chr6	38469699	38469900	16660
chrX	140739801	140740000	6.06966	Intron (ENSMUST00000112990.7/23947, intron 5 of 9)	Mid2	chrX	140722443	140722770	17031
chr9	72632117	72632316	6.06966	Distal Intergenic	Nedd4	chr9	72614864	72615079	17038
chr6	115297070	115297269	6.06966	Distal Intergenic	Syn2	chr6	115279656	115279918	17152
chr18	77700759	77700958	6.06966	Intron (ENSMUST00000074653.5/212163, intron 1 of 4)	Ark2n	chr18	77682554	77682770	17989
chr2	155775218	155775686	6.06966	Promoter (<=1kb)	Mmp24	chr2	155756936	155757169	18049
chr3	63938237	63938436	6.06966	Intron (ENSMUST00000161659.7/11416, intron 6 of 6)	E130311K13Rik	chr3	63919772	63919973	18264
chr15	39880547	39880746	6.06966	Intron (ENSMUST00000022916.12/239393, intron 3 of 6)	Dpys	chr15	39861179	39861500	19047
chr2	155775218	155775686	6.06966	Promoter (<=1kb)	Mmp24	chr2	155755737	155756087	19131
chr19	10055495	10055694	6.06966	Promoter (<=1kb)	Fads3	chr19	10035165	10035329	20166
chrX	162547767	162547966	6.06966	Intron (ENSMUST00000154424.7/194590, intron 4 of 15)	Reps2	chrX	162527384	162527583	20184
chrX	51097447	51097646	6.06966	Distal Intergenic	Mbnl3	chrX	51076812	51077068	20379
chr19	10055495	10055694	6.06966	Promoter (<=1kb)	Fads3	chr19	10034822	10035109	20386
chr17	73117692	73117891	6.06966	Intron (ENSMUST00000130574.3/225010, intron 1 of 1)	Lclat1	chr17	73096497	73096843	20849
chr1	106759431	106759630	6.06966	Promoter (<=1kb)	Kdsr	chr1	106738122	106738395	21036
chr15	31337437	31337636	6.06966	Intron (ENSMUST00000123325.8/67434, intron 1 of 3)	Ankrd33b	chr15	31315713	31315961	21476
chr19	10055495	10055694	6.06966	Promoter (<=1kb)	Fads3	chr19	10033668	10034000	21495
chr11	95300839	95301038	6.06966	Intron (ENSMUST00000072621.11/217127, intron 3 of 13)	Kat7	chr11	95279118	95279324	21515
chr7	29619524	29619733	6.06966	Distal Intergenic	Sipa1l3	chr7	29597397	29597597	21927
chr8	75408049	75408248	6.06966	Distal Intergenic	Iqcm	chr8	75385268	75385447	22602
chr11	8160606	8160805	6.06966	Distal Intergenic	Tns3	chr11	8137417	8137703	22903
chr6	136319479	136319678	6.06966	Distal Intergenic	Eif4a3l1	chr6	136295822	136296170	23309
chr2	5114136	5114335	6.06966	Distal Intergenic	Ccdc3	chr2	5090470	5090672	23464
chr1	106759431	106759630	6.06966	Promoter (<=1kb)	Kdsr	chr1	106735687	106735871	23560
chr5	124024991	124025190	6.06966	Intron (ENSMUST00000040967.8/330192, intron 1 of 3)	Vps37b	chr5	124000851	124001196	23795
chr5	44226452	44226651	6.06966	Promoter (<=1kb)	Tapt1	chr5	44201755	44201992	24460
chr4	139884870	139885069	6.06966	Distal Intergenic	4933427I22Rik	chr4	139858660	139858998	25872
chr7	119815315	119815514	6.06966	Intron (ENSMUST00000033218.14/434234, intron 5 of 12)	Rexo5	chr7	119789105	119789357	25958
chr14	56990988	56991187	6.06966	Distal Intergenic	B020004C17Rik	chr14	56964439	56964697	26291
chr6	38519385	38519584	6.06966	Intron (ENSMUST00000162593.1/320538, intron 14 of 14)	Mir7670	chr6	38492616	38492908	26477
chr2	10843499	10843698	6.06966	Distal Intergenic	Mir669h	chr2	10816439	10816705	26794
chr9	75932667	75932866	6.06966	Intron (ENSMUST00000180749.1/ENSMUST00000180749.1, intron 2 of 4)	Hmgcll1	chr9	75905586	75905762	26905
chr5	44226452	44226651	6.06966	Promoter (<=1kb)	Tapt1	chr5	44199285	44199505	26947
chr5	115818242	115818441	6.06966	Distal Intergenic	Cit	chr5	115790446	115790777	27465
chrX	48672697	48672896	6.06966	Promoter (1-2kb)	Gpr119	chrX	48644175	48644458	28239
chr18	73922160	73922359	6.06966	Distal Intergenic	Mro	chr18	73893413	73893752	28408
chr5	124024991	124025190	6.06966	Intron (ENSMUST00000040967.8/330192, intron 1 of 3)	Vps37b	chr5	123996193	123996533	28458
chr6	30411435	30411634	6.06966	Intron (ENSMUST00000068240.12/76788, intron 1 of 8)	Klhdc10	chr6	30381245	30381419	30016
chr3	123191348	123191547	6.06966	Exon (ENSMUST00000197594.1/ENSMUST00000197594.1, exon 1 of 1)	Synpo2	chr3	123160845	123161148	30200
chr10	5821822	5822021	6.06966	Promoter (1-2kb)	Mtrf1l	chr10	5790708	5790991	30831
chr12	40813088	40813287	6.06966	Intron (ENSMUST00000037488.7/238130, intron 39 of 52)	Dock4	chr12	40781662	40781991	31097
chr4	139884870	139885069	6.06966	Distal Intergenic	4933427I22Rik	chr4	139852751	139852971	31899
chr10	43244406	43244605	6.06966	Intron (ENSMUST00000160823.7/71365, intron 1 of 7)	Pdss2	chr10	43211952	43212198	32208
chr17	28681265	28681464	6.06966	Intron (ENSMUST00000114764.7/224661, intron 2 of 19)	Slc26a8	chr17	28648734	28648886	32379
chr15	81991078	81991277	6.06966	Intron (ENSMUST00000165777.7/14375, intron 1 of 4)	Xrcc6	chr15	81956561	81956811	34267
chr10	5821822	5822021	6.06966	Promoter (1-2kb)	Mtrf1l	chr10	5786944	5787288	34534
chrX	48672697	48672896	6.06966	Promoter (1-2kb)	Gpr119	chrX	48637155	48637323	35374
chr3	58484187	58484386	6.06966	Distal Intergenic	Eif2a	chr3	58448321	58448577	35610
chr7	16432102	16432301	6.06966	Intron (ENSMUST00000098789.4/330474, intron 12 of 13)	Zc3h4	chr7	16396039	16396234	35868
chr1	170329074	170329273	6.06966	Promoter (1-2kb)	Nos1ap	chr1	170292661	170293010	36064
chr13	118386718	118386917	6.06966	Promoter (<=1kb)	Mrps30	chr13	118350403	118350611	36107
chr4	109202916	109203115	6.06966	Promoter (<=1kb)	Osbpl9	chr4	109165544	109165883	37033
chr9	72632117	72632316	6.06966	Distal Intergenic	Nedd4	chr9	72594736	72594988	37129
chrX	162838028	162838241	6.06966	Distal Intergenic	Txlng	chrX	162800421	162800694	37334
chr5	136977193	136977392	6.06966	Distal Intergenic	Cldn15	chr5	136939389	136939601	37592
chr2	165732249	165732448	6.06966	Intron (ENSMUST00000088132.12/14049, intron 9 of 15)	Eya2	chr2	165693313	165693661	38588
chr7	40125352	40125551	6.06966	Distal Intergenic	4933402C06Rik	chr7	40086358	40086515	38837
chr11	106667276	106667475	6.06966	Intron (ENSMUST00000103069.9/18613, intron 13 of 13)	Pecam1	chr11	106627754	106628101	39175
chr13	24521617	24521816	6.06966	Intron (ENSMUST00000238974.1/193385, intron 1 of 13)	Ripor2	chr13	24481941	24482206	39411
chr13	24521617	24521816	6.06966	Intron (ENSMUST00000238974.1/193385, intron 1 of 13)	Ripor2	chr13	24481743	24481922	39695
chr9	72632117	72632316	6.06966	Distal Intergenic	Nedd4	chr9	72592134	72592304	39813
chr5	105532043	105532242	6.06966	Intron (ENSMUST00000067924.12/100604, intron 1 of 3)	Lrrc8c	chr5	105491544	105491696	40347
chr18	38931052	38931251	6.06966	Promoter (1-2kb)	Fgf1	chr18	38890239	38890576	40476
chr10	86871059	86871258	6.06966	Intron (ENSMUST00000159445.1/ENSMUST00000159445.1, intron 1 of 2)	Stab2	chr10	86829598	86829768	41291
chr11	106667276	106667475	6.06966	Intron (ENSMUST00000103069.9/18613, intron 13 of 13)	Pecam1	chr11	106625647	106625844	41432
chr6	30411435	30411634	6.06966	Intron (ENSMUST00000068240.12/76788, intron 1 of 8)	Klhdc10	chr6	30369399	30369624	41811
chr3	99981075	99981274	6.06966	Intron (ENSMUST00000164539.1/74362, intron 4 of 48)	Spag17	chr3	99938962	99939195	41880
chr1	106759431	106759630	6.06966	Promoter (<=1kb)	Kdsr	chr1	106717294	106717524	41907
chr3	116251819	116252029	6.06966	Promoter (1-2kb)	Gpr88	chr3	116209177	116209526	42293
chr10	86871059	86871258	6.06966	Intron (ENSMUST00000159445.1/ENSMUST00000159445.1, intron 1 of 2)	Stab2	chr10	86828339	86828595	42464
chr2	181765718	181765917	6.06966	Promoter (1-2kb)	Myt1	chr2	181722265	181722538	43180
chr9	110168623	110168822	6.06966	Intron (ENSMUST00000088716.11/20588, intron 9 of 27)	Smarcc1	chr9	110124205	110124394	44229
chrX	11678942	11679141	6.06966	Distal Intergenic	H2al1j	chrX	11633904	11634181	44761
chr10	25314899	25315098	6.06966	Distal Intergenic	Akap7	chr10	25268508	25268857	46042
chrX	162838028	162838241	6.06966	Distal Intergenic	Txlng	chrX	162791510	162791703	46325
chr14	63938637	63938836	6.06966	Distal Intergenic	Sox7	chr14	63891860	63892137	46500
chr15	98951575	98951774	6.06966	Promoter (1-2kb)	Tuba1b	chr15	98904819	98904977	46598
chr5	151734460	151734659	6.06966	Distal Intergenic	Rfc3	chr5	151686947	151687140	47320
chr5	151734460	151734659	6.06966	Distal Intergenic	Rfc3	chr5	151686659	151686945	47515
chr4	21949973	21950172	6.06966	Exon (ENSMUST00000123319.7/76132, exon 3 of 3)	Faxc	chr4	21901924	21902273	47700
chrX	11678942	11679141	6.06966	Distal Intergenic	H2al1j	chrX	11629897	11630167	48775
chr9	123499625	123499824	6.06966	Intron (ENSMUST00000026269.3/29806, intron 1 of 7)	Limd1	chr9	123450257	123450591	49034
chr6	38519385	38519584	6.06966	Intron (ENSMUST00000162593.1/320538, intron 14 of 14)	Mir7670	chr6	38469699	38469900	49485
chr5	74043502	74043701	6.06966	Intron (ENSMUST00000119154.7/69727, intron 1 of 7)	Usp46	chr5	73993571	73993905	49597
chr3	138691983	138692182	6.06966	Distal Intergenic	4930425O10Rik	chr3	138642160	138642364	49619
chr18	23460710	23460909	6.06966	Intron (ENSMUST00000222515.1/13527, intron 1 of 3)	Dtna	chr18	23410353	23410652	50058
chr2	35099549	35099748	6.06966	Promoter (<=1kb)	AI182371	chr2	35048898	35049204	50345
chr11	95300839	95301038	6.06966	Intron (ENSMUST00000072621.11/217127, intron 3 of 13)	Kat7	chr11	95250120	95250466	50373
chr1	98442949	98443148	6.06966	Intron (ENSMUST00000027575.12/70866, intron 4 of 13)	Slco6d1	chr1	98392063	98392366	50583
chr15	38078690	38078891	6.06966	Promoter (<=1kb)	Ubr5	chr15	38027615	38027850	50840
chr15	81128818	81129017	6.06966	Intron (ENSMUST00000134469.8/223701, intron 2 of 14)	Mrtfa	chr15	81077619	81077855	50963
chr16	29680477	29680676	6.06966	Distal Intergenic	Opa1	chr16	29629114	29629459	51018
chrX	140739801	140740000	6.06966	Intron (ENSMUST00000112990.7/23947, intron 5 of 9)	Mid2	chrX	140688413	140688614	51187
chr9	119997618	119997817	6.06966	Intron (ENSMUST00000177637.1/13051, intron 2 of 2)	Csrnp1	chr9	119945562	119945841	51777
chr10	50423007	50423300	6.06966	Distal Intergenic	Ascc3	chr10	50370649	50370948	52059
chr7	40125352	40125551	6.06966	Distal Intergenic	4933402C06Rik	chr7	40072614	40072770	52582
chr9	104049918	104050117	6.06966	3' UTR	Nphp3	chr9	103996567	103996830	53088
chr6	30411435	30411634	6.06966	Intron (ENSMUST00000068240.12/76788, intron 1 of 8)	Klhdc10	chr6	30357779	30358127	53308
chr10	50423007	50423300	6.06966	Distal Intergenic	Ascc3	chr10	50369360	50369592	53415
chr14	33087606	33087805	6.06966	Intron (ENSMUST00000061753.14/545030, intron 30 of 58)	Wdfy4	chr14	33033490	33033756	53850
chr2	35099549	35099748	6.06966	Promoter (<=1kb)	AI182371	chr2	35045030	35045286	54263
chr17	33593958	33594157	6.06966	Exon (ENSMUST00000087605.12/17916, exon 18 of 28)	Myo1f	chr17	33539180	33539452	54506
chr12	51797109	51797308	6.06966	Intron (ENSMUST00000042052.8/207304, intron 10 of 42)	Hectd1	chr12	51741776	51742082	55027
chr7	16432102	16432301	6.06966	Intron (ENSMUST00000098789.4/330474, intron 12 of 13)	Zc3h4	chr7	16376590	16376876	55226
chr2	76770608	76770807	6.06966	Exon (ENSMUST00000011934.12/22138, exon 126 of 191)	Ttn	chr2	76715059	76715329	55279
chr8	94916980	94917179	6.06966	Promoter (<=1kb)	Ccdc102a	chr8	94861382	94861681	55299
chr18	32950046	32950245	6.06966	Intron (ENSMUST00000234205.1/12326, intron 4 of 14)	Camk4	chr18	32894291	32894611	55435
chr11	115434277	115434513	6.06966	Distal Intergenic	Kctd2	chr11	115378003	115378153	56124
chr18	10940031	10940230	6.06966	Distal Intergenic	Gata6os	chr18	10882787	10883137	56894
chr5	49428130	49428329	6.06966	Intron (ENSMUST00000087395.10/80334, intron 1 of 8)	Kcnip4	chr5	49370724	49371074	57056
chr6	15472749	15472948	6.06966	Distal Intergenic	Foxp2	chr6	15415171	15415396	57353
chr1	106959454	106959653	6.06966	Distal Intergenic	Serpinb12	chr1	106901398	106901746	57708
chr2	10843499	10843698	6.06966	Distal Intergenic	Mir669h	chr2	10785158	10785492	58007
chr1	98130812	98131011	6.06966	Promoter (<=1kb)	1810006J02Rik	chr1	98072177	98072343	58469
chr17	47862513	47862712	6.06966	Distal Intergenic	Foxp4	chr17	47803730	47803996	58517
chr9	123499625	123499824	6.06966	Intron (ENSMUST00000026269.3/29806, intron 1 of 7)	Limd1	chr9	123440822	123440973	58652
chr5	49428130	49428329	6.06966	Intron (ENSMUST00000087395.10/80334, intron 1 of 8)	Kcnip4	chr5	49369056	49369403	58727
chr2	181765718	181765917	6.06966	Promoter (1-2kb)	Myt1	chr2	181706695	181706978	58740
chr1	16805330	16805529	6.06966	Distal Intergenic	Ly96	chr1	16746068	16746289	59041
chr15	54737388	54737589	6.06966	Distal Intergenic	Ccn3	chr15	54677702	54678005	59383
chr7	91517194	91517393	6.06966	Intron (ENSMUST00000231777.2/23859, intron 7 of 27)	Dlg2	chr7	91457275	91457625	59569
chrX	162547767	162547966	6.06966	Intron (ENSMUST00000154424.7/194590, intron 4 of 15)	Reps2	chrX	162487782	162488069	59698
chr7	29619524	29619733	6.06966	Distal Intergenic	Sipa1l3	chr7	29559360	29559630	59894
chr5	44226452	44226651	6.06966	Promoter (<=1kb)	Tapt1	chr5	44165908	44166180	60272
chr1	106486247	106486446	6.06966	Distal Intergenic	Mir3473f	chr1	106425656	106425850	60397
chr1	106486247	106486446	6.06966	Distal Intergenic	Mir3473f	chr1	106425193	106425484	60763
chr17	87945202	87945401	6.06966	Distal Intergenic	Msh6	chr17	87882612	87882951	62251
chr1	121311872	121312071	6.06966	Promoter (<=1kb)	Insig2	chr1	121249135	121249462	62410
chr11	106914537	106914736	6.06966	Intron (ENSMUST00000103067.9/66313, intron 1 of 17)	Smurf2	chr11	106851473	106851791	62746
chr5	44226452	44226651	6.06966	Promoter (<=1kb)	Tapt1	chr5	44162823	44163115	63337
chr14	25180284	25180483	6.06966	Distal Intergenic	4930572O13Rik	chr14	25116461	25116751	63533
chr19	10055495	10055694	6.06966	Promoter (<=1kb)	Fads3	chr19	9991396	9991591	63904
chr16	91592964	91593163	6.06966	Intron (ENSMUST00000023686.14/77975, intron 1 of 6)	Tmem50b	chr16	91528635	91528886	64078
chr15	81128818	81129017	6.06966	Intron (ENSMUST00000134469.8/223701, intron 2 of 14)	Mrtfa	chr15	81064203	81064456	64362
chr10	25314899	25315098	6.06966	Distal Intergenic	Akap7	chr10	25250300	25250508	64391
chr2	47360399	47360598	6.06966	Distal Intergenic	Acvr2a	chr2	47295601	47295878	64521
chr15	36922946	36923145	6.06966	Intron (ENSMUST00000227301.1/ENSMUST00000227301.1, intron 1 of 1)	Zfp706	chr15	36857611	36857960	64986
chr17	47862513	47862712	6.06966	Distal Intergenic	Foxp4	chr17	47797089	47797290	65223
chr14	63938637	63938836	6.06966	Distal Intergenic	Sox7	chr14	63872995	63873205	65432
chr1	21514298	21514497	6.06966	Intron (ENSMUST00000029667.12/226922, intron 3 of 13)	Khdc1b	chr1	21448254	21448596	65702
chr5	130162941	130163140	6.06966	Distal Intergenic	Rabgef1	chr5	130096814	130097164	65777
chr6	101333659	101333858	6.06966	Intron (ENSMUST00000075994.10/55983, intron 3 of 9)	Pdzrn3	chr6	101266900	101267105	66554
chr17	47862513	47862712	6.06966	Distal Intergenic	Foxp4	chr17	47795446	47795782	66731
chr9	119997618	119997817	6.06966	Intron (ENSMUST00000177637.1/13051, intron 2 of 2)	Csrnp1	chr9	119930531	119930704	66914
chr8	68381734	68381933	6.06966	Intron (ENSMUST00000078350.12/234356, intron 6 of 9)	1700125H03Rik	chr8	68314123	68314368	67366
chr8	98681711	98681910	6.06966	Distal Intergenic	Gm15679	chr8	98613931	98614278	67433
chr17	4177318	4177517	6.06966	Distal Intergenic	4930548J01Rik	chr17	4109331	4109550	67768
chr3	95930015	95930214	6.06966	Promoter (<=1kb)	Anp32e	chr3	95861899	95862174	67841
chr10	25314899	25315098	6.06966	Distal Intergenic	Akap7	chr10	25246264	25246486	68413
chr3	95930015	95930214	6.06966	Promoter (<=1kb)	Anp32e	chr3	95861280	95861540	68475
chr14	63938637	63938836	6.06966	Distal Intergenic	Sox7	chr14	63869814	63870036	68601
chr6	84699264	84699463	6.06966	Intron (ENSMUST00000160197.5/75914, intron 20 of 21)	Cyp26b1	chr6	84630397	84630598	68666
chr3	95930015	95930214	6.06966	Promoter (<=1kb)	Anp32e	chr3	95860386	95860645	69370
chr3	63938237	63938436	6.06966	Intron (ENSMUST00000161659.7/11416, intron 6 of 6)	E130311K13Rik	chr3	63868335	63868618	69619
chr17	47862513	47862712	6.06966	Distal Intergenic	Foxp4	chr17	47792482	47792823	69690
chr18	12340952	12341151	6.06966	Intron (ENSMUST00000092070.12/16774, intron 1 of 74)	Lama3	chr18	12269950	12270162	70790
chr11	63304744	63304943	6.06966	Distal Intergenic	Pmp22	chr11	63233627	63233837	70907
chr14	52381672	52381871	6.06966	Distal Intergenic	Or10g3	chr14	52310466	52310617	71055
chr3	138691983	138692182	6.06966	Distal Intergenic	4930425O10Rik	chr3	138620349	138620609	71374
chr18	74884265	74884464	6.06966	Distal Intergenic	Lipg	chr18	74812180	74812463	71802
chr6	101333659	101333858	6.06966	Intron (ENSMUST00000075994.10/55983, intron 3 of 9)	Pdzrn3	chr6	101261586	101261844	71815
chr18	33906528	33906727	6.06966	Intron (ENSMUST00000025234.6/13824, intron 3 of 23)	Epb41l4a	chr18	33833483	33833690	72838
chr4	21949973	21950172	6.06966	Exon (ENSMUST00000123319.7/76132, exon 3 of 3)	Faxc	chr4	21876869	21877082	72891
chr15	81991078	81991277	6.06966	Intron (ENSMUST00000165777.7/14375, intron 1 of 4)	Xrcc6	chr15	81917681	81917980	73098
chr15	98951575	98951774	6.06966	Promoter (1-2kb)	Tuba1b	chr15	98877391	98877680	73895
chr7	144660168	144660367	6.06966	Intron (ENSMUST00000121758.7/101772, intron 3 of 25)	Ano1	chr7	144585680	144586030	74138
chr19	26585350	26585549	6.06966	Distal Intergenic	Smarca2	chr19	26511013	26511201	74149
chr18	73922160	73922359	6.06966	Distal Intergenic	Mro	chr18	73846747	73846959	75201
chr1	131841106	131841305	6.06966	Promoter (1-2kb)	Slc41a1	chr1	131765618	131765818	75288
chr18	44480429	44480628	6.06966	Intron (ENSMUST00000089874.8/328949, intron 8 of 18)	Dcp2	chr18	44404816	44405105	75324
chr10	25314899	25315098	6.06966	Distal Intergenic	Akap7	chr10	25239209	25239469	75430
chr4	98799000	98799199	6.06966	Intron (ENSMUST00000102790.3/242553, intron 1 of 9)	Kank4os	chr4	98722492	98722763	76237
chr5	49428130	49428329	6.06966	Intron (ENSMUST00000087395.10/80334, intron 1 of 8)	Kcnip4	chr5	49350588	49350932	77198
chr5	124024991	124025190	6.06966	Intron (ENSMUST00000040967.8/330192, intron 1 of 3)	Vps37b	chr5	123947381	123947677	77314
chr14	70847395	70847594	6.06966	Distal Intergenic	2410012E07Rik	chr14	70769569	70769849	77546
chr17	18052370	18052569	6.06966	Promoter (2-3kb)	Vmn2r124	chr17	17973507	17973778	78592
chr15	81128818	81129017	6.06966	Intron (ENSMUST00000134469.8/223701, intron 2 of 14)	Mrtfa	chr15	81049769	81049953	78865
chr17	64654488	64654687	6.06966	Intron (ENSMUST00000086723.9/17158, intron 5 of 21)	Man2a1	chr17	64575314	64575558	78930
chr8	108066076	108066289	6.06966	Intron (ENSMUST00000220518.1/11906, intron 1 of 15)	Zfhx3	chr8	107986659	107987005	79071
chr13	56358930	56359129	6.06966	Distal Intergenic	Gm10782	chr13	56279480	56279801	79129
chr18	44480429	44480628	6.06966	Intron (ENSMUST00000089874.8/328949, intron 8 of 18)	Dcp2	chr18	44400534	44400824	79605
chr17	33593958	33594157	6.06966	Exon (ENSMUST00000087605.12/17916, exon 18 of 28)	Myo1f	chr17	33513965	33514219	79739
chr11	115434277	115434513	6.06966	Distal Intergenic	Kctd2	chr11	115354235	115354473	79804
chr19	19427456	19427655	6.06966	Distal Intergenic	Rorb	chr19	19347072	19347387	80069
chr16	91592964	91593163	6.06966	Intron (ENSMUST00000023686.14/77975, intron 1 of 6)	Tmem50b	chr16	91512420	91512732	80232
chr3	151899634	151899833	6.06966	Distal Intergenic	Ptgfr	chr3	151818276	151818587	81047
chr2	5114136	5114335	6.06966	Distal Intergenic	Ccdc3	chr2	5032806	5032999	81137
chr5	17897707	17897906	6.06966	Distal Intergenic	Cd36	chr5	17816224	17816515	81192
chr11	60910561	60910760	6.06966	Intron (ENSMUST00000019075.3/24083, intron 1 of 2)	Natd1	chr11	60829022	60829172	81389
chr5	115818242	115818441	6.06966	Distal Intergenic	Cit	chr5	115734655	115734912	83330
chr9	119997618	119997817	6.06966	Intron (ENSMUST00000177637.1/13051, intron 2 of 2)	Csrnp1	chr9	119913498	119913776	83842
chr11	95300839	95301038	6.06966	Intron (ENSMUST00000072621.11/217127, intron 3 of 13)	Kat7	chr11	95216286	95216482	84357
chr18	77700759	77700958	6.06966	Intron (ENSMUST00000074653.5/212163, intron 1 of 4)	Ark2n	chr18	77616006	77616199	84560
chr7	91517194	91517393	6.06966	Intron (ENSMUST00000231777.2/23859, intron 7 of 27)	Dlg2	chr7	91431873	91432198	84996
chr2	52492475	52492675	6.06966	Intron (ENSMUST00000178799.7/12298, intron 2 of 13)	Cacnb4	chr2	52406523	52406830	85645
chr11	40951707	40951906	6.06966	Distal Intergenic	Ccng1	chr11	40865801	40866042	85665
chr14	52381672	52381871	6.06966	Distal Intergenic	Or10g3	chr14	52295759	52295977	85695
chr15	81991078	81991277	6.06966	Intron (ENSMUST00000165777.7/14375, intron 1 of 4)	Xrcc6	chr15	81904994	81905291	85787
chr3	95930015	95930214	6.06966	Promoter (<=1kb)	Anp32e	chr3	95842597	95842833	87182
chrX	152706678	152706877	6.06966	Intron (ENSMUST00000101141.8/110380, intron 1 of 9)	Shroom2	chrX	152618498	152618827	87851
chr2	10843499	10843698	6.06966	Distal Intergenic	Mir669h	chr2	10755299	10755606	87893
chr2	5114136	5114335	6.06966	Distal Intergenic	Ccdc3	chr2	5025348	5025550	88586
chr5	151734460	151734659	6.06966	Distal Intergenic	Rfc3	chr5	151644877	151645178	89282
chr1	106486247	106486446	6.06966	Distal Intergenic	Mir3473f	chr1	106395518	106395849	90398
chr2	161305543	161305765	6.06966	Distal Intergenic	Chd6	chr2	161214712	161215060	90483
chr9	30654496	30654695	6.06966	Distal Intergenic	Snx19	chr9	30563446	30563767	90729
chr12	51797109	51797308	6.06966	Intron (ENSMUST00000042052.8/207304, intron 10 of 42)	Hectd1	chr12	51705816	51706158	90951
chr8	75408049	75408248	6.06966	Distal Intergenic	Iqcm	chr8	75316051	75316212	91837
chr13	56358930	56359129	6.06966	Distal Intergenic	Gm10782	chr13	56266474	56266784	92146
chr1	98442949	98443148	6.06966	Intron (ENSMUST00000027575.12/70866, intron 4 of 13)	Slco6d1	chr1	98350300	98350636	92313
chr10	54652132	54652331	6.06966	Distal Intergenic	Man1a	chr10	54558725	54558989	93143
chr8	39153086	39153285	6.06966	Intron (ENSMUST00000209440.1/80286, intron 8 of 9)	Tusc3	chr8	39058963	39059213	93873
chr8	36040807	36041006	6.06966	Distal Intergenic	Prag1	chr8	35946741	35946910	93897
chr18	77700759	77700958	6.06966	Intron (ENSMUST00000074653.5/212163, intron 1 of 4)	Ark2n	chr18	77606467	77606805	93954
chr7	16432102	16432301	6.06966	Intron (ENSMUST00000098789.4/330474, intron 12 of 13)	Zc3h4	chr7	16337793	16338076	94026
chr15	38078690	38078891	6.06966	Promoter (<=1kb)	Ubr5	chr15	37984001	37984202	94488
chr9	72632117	72632316	6.06966	Distal Intergenic	Nedd4	chr9	72537143	72537422	94695
chr4	139884870	139885069	6.06966	Distal Intergenic	4933427I22Rik	chr4	139789845	139790124	94746
chr9	48353156	48353355	6.06966	Promoter (<=1kb)	Nxpe2	chr9	48258078	48258377	94779
chr7	29619524	29619733	6.06966	Distal Intergenic	Sipa1l3	chr7	29524053	29524224	95300
chr7	29619524	29619733	6.06966	Distal Intergenic	Sipa1l3	chr7	29523702	29524039	95485
chr1	121311872	121312071	6.06966	Promoter (<=1kb)	Insig2	chr1	121215925	121216123	95749
chr18	77700759	77700958	6.06966	Intron (ENSMUST00000074653.5/212163, intron 1 of 4)	Ark2n	chr18	77604449	77604794	95965
chr1	106486247	106486446	6.06966	Distal Intergenic	Mir3473f	chr1	106389769	106390087	96160
chr18	65251308	65251507	6.06966	Promoter (2-3kb)	Mir122	chr18	65154945	65155138	96170
chr6	38486560	38486759	6.06966	Promoter (2-3kb)	Ubn2	chr6	38389739	38390084	96476
chr7	29619524	29619733	6.06966	Distal Intergenic	Sipa1l3	chr7	29522269	29522540	96984
chr5	130162941	130163140	6.06966	Distal Intergenic	Rabgef1	chr5	130065683	130065834	97107
chr11	77624007	77624206	6.06966	Distal Intergenic	Taok1	chr11	77526119	77526323	97684
chr1	98130812	98131011	6.06966	Promoter (<=1kb)	1810006J02Rik	chr1	98031886	98032180	98632
chr18	33906528	33906727	6.06966	Intron (ENSMUST00000025234.6/13824, intron 3 of 23)	Epb41l4a	chr18	33807031	33807221	99307
chr4	129252800	129252999	6.03448	Intron (ENSMUST00000145261.7/97130, intron 1 of 3)	C77080	chr4	129350690	129350996	-98196
chr4	129252800	129252999	6.03448	Intron (ENSMUST00000145261.7/97130, intron 1 of 3)	C77080	chr4	129342008	129342173	-89373
chr17	86133906	86134105	6.03448	Intron (ENSMUST00000095187.3/78586, intron 4 of 20)	Srbd1	chr17	86183876	86184067	-50161
chr4	129252800	129252999	6.03448	Intron (ENSMUST00000145261.7/97130, intron 1 of 3)	C77080	chr4	129276498	129276848	-24048
chr17	86133906	86134105	6.03448	Intron (ENSMUST00000095187.3/78586, intron 4 of 20)	Srbd1	chr17	86132625	86132907	999
chr4	129252800	129252999	6.03448	Intron (ENSMUST00000145261.7/97130, intron 1 of 3)	C77080	chr4	129212615	129212770	40030
chr4	129252800	129252999	6.03448	Intron (ENSMUST00000145261.7/97130, intron 1 of 3)	C77080	chr4	129209543	129209789	43011
chr4	129252800	129252999	6.03448	Intron (ENSMUST00000145261.7/97130, intron 1 of 3)	C77080	chr4	129203527	129203694	49106
chr17	86133906	86134105	6.03448	Intron (ENSMUST00000095187.3/78586, intron 4 of 20)	Srbd1	chr17	86063487	86063830	70076
chr2	119448860	119449059	6.01852	Intron (ENSMUST00000049920.13/68142, intron 7 of 35)	Ino80	chr2	119542188	119542441	-93581
chr3	121418479	121418678	6.01852	Distal Intergenic	Cnn3	chr3	121500253	121500603	-82124
chr12	81542148	81542347	6.01852	Intron (ENSMUST00000166971.1/ENSMUST00000166971.1, intron 1 of 1)	Synj2bp	chr12	81619334	81619683	-77535
chr2	119448860	119449059	6.01852	Intron (ENSMUST00000049920.13/68142, intron 7 of 35)	Ino80	chr2	119520650	119520851	-71991
chr2	119448860	119449059	6.01852	Intron (ENSMUST00000049920.13/68142, intron 7 of 35)	Ino80	chr2	119512361	119512640	-63780
chr6	86124712	86124911	6.01852	Distal Intergenic	Add2	chr6	86141856	86142133	-17421
chr16	94415095	94415294	6.01852	Intron (ENSMUST00000117648.8/22129, intron 15 of 45)	Ttc3	chr16	94420630	94420826	-5731
chr6	86124712	86124911	6.01852	Distal Intergenic	Add2	chr6	86126984	86127329	-2617
chr7	114920489	114920688	6.01852	Distal Intergenic	A730082K24Rik	chr7	114922102	114922449	-1960
chr12	81542148	81542347	6.01852	Intron (ENSMUST00000166971.1/ENSMUST00000166971.1, intron 1 of 1)	Synj2bp	chr12	81530645	81530852	11296
chr2	119448860	119449059	6.01852	Intron (ENSMUST00000049920.13/68142, intron 7 of 35)	Ino80	chr2	119437053	119437356	11504
chr2	119448860	119449059	6.01852	Intron (ENSMUST00000049920.13/68142, intron 7 of 35)	Ino80	chr2	119413829	119414179	34681
chr7	114920489	114920688	6.01852	Distal Intergenic	A730082K24Rik	chr7	114874176	114874431	46058
chr19	10760035	10760627	5.98291	Intron (ENSMUST00000186596.5/403202, intron 1 of 3)	A430093F15Rik	chr19	10831456	10831801	-71766
chr17	15811236	15811435	5.98291	Intron (ENSMUST00000170578.2/68799, intron 2 of 2)	Rgmb	chr17	15787115	15787361	23875
chr17	15811236	15811435	5.98291	Intron (ENSMUST00000170578.2/68799, intron 2 of 2)	Rgmb	chr17	15778054	15778337	32899
chr19	10760035	10760627	5.98291	Intron (ENSMUST00000186596.5/403202, intron 1 of 3)	A430093F15Rik	chr19	10678505	10678843	81192
chr7	81829836	81830035	5.98291	Promoter (<=1kb)	Btbd1	chr7	81744215	81744470	85366
chr17	15811236	15811435	5.98291	Intron (ENSMUST00000170578.2/68799, intron 2 of 2)	Rgmb	chr17	15723930	15724145	87091
chr19	10760035	10760627	5.98291	Intron (ENSMUST00000186596.5/403202, intron 1 of 3)	A430093F15Rik	chr19	10665482	10665772	94263
chr17	15811236	15811435	5.98291	Intron (ENSMUST00000170578.2/68799, intron 2 of 2)	Rgmb	chr17	15715315	15715545	95691
chr1	60329942	60330141	5.9633	Intron (ENSMUST00000160834.7/269198, intron 54 of 54)	Cyp20a1	chr1	60428998	60429219	-99277
chr11	72462257	72462456	5.9633	Intron (ENSMUST00000045303.9/216892, intron 3 of 12)	Spns2	chr11	72560805	72560996	-98739
chr16	95111559	95111758	5.9633	Distal Intergenic	Kcnj6	chr16	95196694	95196965	-85406
chr7	132557098	132557297	5.9633	Intron (ENSMUST00000124096.7/14183, intron 2 of 6)	Oat	chr7	132638785	132639056	-81958
chr1	60329942	60330141	5.9633	Intron (ENSMUST00000160834.7/269198, intron 54 of 54)	Cyp20a1	chr1	60404951	60405162	-75220
chr11	104515443	104515642	5.9633	Promoter (2-3kb)	Cdc27	chr11	104590128	104590476	-75033
chr11	72462257	72462456	5.9633	Intron (ENSMUST00000045303.9/216892, intron 3 of 12)	Spns2	chr11	72535603	72535799	-73542
chr11	72462257	72462456	5.9633	Intron (ENSMUST00000045303.9/216892, intron 3 of 12)	Spns2	chr11	72531694	72531883	-69626
chr14	60380374	60380573	5.9633	Promoter (2-3kb)	Amer2	chr14	60435644	60435801	-55427
chr11	94403793	94403992	5.9633	Distal Intergenic	Cacna1g	chr11	94458288	94458442	-54649
chr3	22184997	22185196	5.9633	Intron (ENSMUST00000193734.5/81004, intron 4 of 16)	Tbl1xr1	chr3	22238532	22238878	-53881
chr16	32072533	32072732	5.9633	Intron (ENSMUST00000023467.8/224105, intron 1 of 14)	Pak2	chr16	32111124	32111328	-38795
chr4	136757902	136758101	5.9633	Intron (ENSMUST00000105845.8/13844, intron 3 of 15)	Ephb2	chr4	136789840	136790175	-32273
chr1	182529739	182529938	5.9633	Distal Intergenic	Capn2	chr1	182554056	182554241	-24502
chrX	100368409	100368608	5.9633	Intron (ENSMUST00000113781.7/13607, intron 2 of 6)	Mir676	chrX	100392373	100392650	-24241
chr3	22184997	22185196	5.9633	Intron (ENSMUST00000193734.5/81004, intron 4 of 16)	Tbl1xr1	chr3	22190524	22190863	-5866
chr7	118520683	118520882	5.9633	Intron (ENSMUST00000098090.9/12850, intron 5 of 6)	Coq7	chr7	118518710	118519057	1626
chr7	118520683	118520882	5.9633	Intron (ENSMUST00000098090.9/12850, intron 5 of 6)	Coq7	chr7	118517879	118518220	2463
chr11	72462257	72462456	5.9633	Intron (ENSMUST00000045303.9/216892, intron 3 of 12)	Spns2	chr11	72426964	72427153	35104
chr3	22184997	22185196	5.9633	Intron (ENSMUST00000193734.5/81004, intron 4 of 16)	Tbl1xr1	chr3	22147638	22147802	37195
chr3	22184997	22185196	5.9633	Intron (ENSMUST00000193734.5/81004, intron 4 of 16)	Tbl1xr1	chr3	22144336	22144525	40472
chr3	22184997	22185196	5.9633	Intron (ENSMUST00000193734.5/81004, intron 4 of 16)	Tbl1xr1	chr3	22143333	22143534	41463
chr16	95111559	95111758	5.9633	Distal Intergenic	Kcnj6	chr16	95069219	95069421	42138
chr7	132557098	132557297	5.9633	Intron (ENSMUST00000124096.7/14183, intron 2 of 6)	Oat	chr7	132507438	132507705	49393
chr11	104515443	104515642	5.9633	Promoter (2-3kb)	Cdc27	chr11	104461603	104461896	53547
chr11	104515443	104515642	5.9633	Promoter (2-3kb)	Cdc27	chr11	104461076	104461264	54179
chr1	60329942	60330141	5.9633	Intron (ENSMUST00000160834.7/269198, intron 54 of 54)	Cyp20a1	chr1	60272494	60272833	57109
chr4	136757902	136758101	5.9633	Intron (ENSMUST00000105845.8/13844, intron 3 of 15)	Ephb2	chr4	136696553	136696846	61056
chr11	104515443	104515642	5.9633	Promoter (2-3kb)	Cdc27	chr11	104451317	104451507	63936
chr1	75719062	75719261	5.9633	Distal Intergenic	Slc4a3	chr1	75652562	75652909	66153
chr14	60380374	60380573	5.9633	Promoter (2-3kb)	Amer2	chr14	60308231	60308388	71986
chr4	136757902	136758101	5.9633	Intron (ENSMUST00000105845.8/13844, intron 3 of 15)	Ephb2	chr4	136684548	136684802	73100
chr4	136757902	136758101	5.9633	Intron (ENSMUST00000105845.8/13844, intron 3 of 15)	Ephb2	chr4	136678492	136678842	79060
chr16	32072533	32072732	5.9633	Intron (ENSMUST00000023467.8/224105, intron 1 of 14)	Pak2	chr16	31992174	31992326	80207
chr7	132557098	132557297	5.9633	Intron (ENSMUST00000124096.7/14183, intron 2 of 6)	Oat	chr7	132475077	132475417	81681
chr7	118520683	118520882	5.9633	Intron (ENSMUST00000098090.9/12850, intron 5 of 6)	Coq7	chr7	118437188	118437435	83248
chr7	132557098	132557297	5.9633	Intron (ENSMUST00000124096.7/14183, intron 2 of 6)	Oat	chr7	132471402	132471652	85446
chr4	136757902	136758101	5.9633	Intron (ENSMUST00000105845.8/13844, intron 3 of 15)	Ephb2	chr4	136667872	136668038	89864
chr4	136757902	136758101	5.9633	Intron (ENSMUST00000105845.8/13844, intron 3 of 15)	Ephb2	chr4	136666074	136666278	91624
chr11	72462257	72462456	5.9633	Intron (ENSMUST00000045303.9/216892, intron 3 of 12)	Spns2	chr11	72369997	72370213	92044
chr11	77457671	77457870	5.9322	3' UTR	Coro6	chr11	77526119	77526323	-68652
chr1	42795513	42795712	5.9322	Distal Intergenic	Dalir	chr1	42779858	42780092	15421
chr1	42795513	42795712	5.9322	Distal Intergenic	Dalir	chr1	42718552	42718848	76665
chr14	76433071	76433270	5.90909	Intron (ENSMUST00000110888.7/21807, intron 3 of 4)	Tsc22d1	chr14	76474232	76474516	-41445
chr12	86695599	86695798	5.90909	Distal Intergenic	Angel1	chr12	86715458	86715727	-20128
chr7	49288700	49288899	5.90909	Intron (ENSMUST00000183659.7/78286, intron 2 of 39)	Nav2	chr7	49307839	49308031	-19331
chr12	86695599	86695798	5.90909	Distal Intergenic	Angel1	chr12	86714022	86714365	-18766
chr14	76433071	76433270	5.90909	Intron (ENSMUST00000110888.7/21807, intron 3 of 4)	Tsc22d1	chr14	76442189	76442423	-9352
chr7	49288700	49288899	5.90909	Intron (ENSMUST00000183659.7/78286, intron 2 of 39)	Nav2	chr7	49276236	49276519	12181
chr5	22539187	22539386	5.90909	Intron (ENSMUST00000135906.7/26429, intron 3 of 12)	Orc5	chr5	22515875	22516047	23140
chr5	22539187	22539386	5.90909	Intron (ENSMUST00000135906.7/26429, intron 3 of 12)	Orc5	chr5	22511850	22512124	27063
chr12	86695599	86695798	5.90909	Distal Intergenic	Angel1	chr12	86665772	86665970	29629
chr7	49288700	49288899	5.90909	Intron (ENSMUST00000183659.7/78286, intron 2 of 39)	Nav2	chr7	49255108	49255387	33313
chr10	53383269	53383468	5.90909	Distal Intergenic	Cep85l	chr10	53345562	53345850	37419
chr5	22539187	22539386	5.90909	Intron (ENSMUST00000135906.7/26429, intron 3 of 12)	Orc5	chr5	22489130	22489410	49777
chr10	53383269	53383468	5.90909	Distal Intergenic	Cep85l	chr10	53305918	53306261	77008
chr12	86695599	86695798	5.90909	Distal Intergenic	Angel1	chr12	86616397	86616576	79023
chr12	86695599	86695798	5.90909	Distal Intergenic	Angel1	chr12	86614180	86614524	81075
chr13	69533682	69533888	5.90551	Promoter (<=1kb)	Tent4a	chr13	69553071	69553330	-19648
chr13	69533682	69533888	5.90551	Promoter (<=1kb)	Tent4a	chr13	69550102	69550254	-16572
chr13	69533682	69533888	5.90551	Promoter (<=1kb)	Tent4a	chr13	69545062	69545360	-11678
chr13	69533682	69533888	5.90551	Promoter (<=1kb)	Tent4a	chr13	69509705	69509898	23784
chr13	69533682	69533888	5.90551	Promoter (<=1kb)	Tent4a	chr13	69493034	69493383	40299
chr13	69533682	69533888	5.90551	Promoter (<=1kb)	Tent4a	chr13	69485345	69485690	47992
chr12	99644982	99645199	5.85586	Intron (ENSMUST00000222616.1/ENSMUST00000222616.1, intron 1 of 1)	1700064M15Rik	chr12	99741670	99741988	-97006
chr6	38202757	38202975	5.85586	Intron (ENSMUST00000117556.7/330286, intron 1 of 19)	D630045J12Rik	chr6	38261965	38262170	-59413
chr18	20185971	20186170	5.85586	Distal Intergenic	Dsg1c	chr18	20212456	20212611	-26640
chr18	67122839	67123038	5.85586	Exon (ENSMUST00000236854.1/ENSMUST00000236854.1, exon 1 of 1)	Gnal	chr18	67128831	67129142	-6303
chr18	67122839	67123038	5.85586	Exon (ENSMUST00000236854.1/ENSMUST00000236854.1, exon 1 of 1)	Gnal	chr18	67115953	67116297	6542
chr12	99644982	99645199	5.85586	Intron (ENSMUST00000222616.1/ENSMUST00000222616.1, intron 1 of 1)	1700064M15Rik	chr12	99636332	99636534	8448
chr12	99644982	99645199	5.85586	Intron (ENSMUST00000222616.1/ENSMUST00000222616.1, intron 1 of 1)	1700064M15Rik	chr12	99629638	99629980	15002
chr12	106004681	106004880	5.85586	Distal Intergenic	Vrk1	chr12	105983596	105983796	20885
chr18	67122839	67123038	5.85586	Exon (ENSMUST00000236854.1/ENSMUST00000236854.1, exon 1 of 1)	Gnal	chr18	67091113	67091442	31397
chr8	50357030	50357229	5.85586	Intron (ENSMUST00000210850.1/ENSMUST00000210850.1, intron 3 of 4)	Gm2516	chr8	50316728	50316955	40075
chr12	106004681	106004880	5.85586	Distal Intergenic	Vrk1	chr12	105947440	105947610	57071
chr8	50357030	50357229	5.85586	Intron (ENSMUST00000210850.1/ENSMUST00000210850.1, intron 3 of 4)	Gm2516	chr8	50293554	50293896	63134
chr8	50357030	50357229	5.85586	Intron (ENSMUST00000210850.1/ENSMUST00000210850.1, intron 3 of 4)	Gm2516	chr8	50292197	50292477	64553
chr18	67122839	67123038	5.85586	Exon (ENSMUST00000236854.1/ENSMUST00000236854.1, exon 1 of 1)	Gnal	chr18	67051217	67051460	71379
chr12	99644982	99645199	5.85586	Intron (ENSMUST00000222616.1/ENSMUST00000222616.1, intron 1 of 1)	1700064M15Rik	chr12	99550652	99550993	93989
chr15	102238704	102239039	5.83351	Exon (ENSMUST00000043172.14/19411, exon 9 of 10)	Rarg	chr15	102335983	102336215	-97511
chr15	102238704	102239039	5.83351	Exon (ENSMUST00000043172.14/19411, exon 9 of 10)	Rarg	chr15	102287469	102287717	-49013
chr15	102238704	102239039	5.83351	Exon (ENSMUST00000043172.14/19411, exon 9 of 10)	Rarg	chr15	102274357	102274607	-35903
chr15	102238704	102239039	5.83351	Exon (ENSMUST00000043172.14/19411, exon 9 of 10)	Rarg	chr15	102265657	102265865	-27161
chr15	102238704	102239039	5.83351	Exon (ENSMUST00000043172.14/19411, exon 9 of 10)	Rarg	chr15	102163940	102164214	74490
chr15	102238704	102239039	5.83351	Exon (ENSMUST00000043172.14/19411, exon 9 of 10)	Rarg	chr15	102146870	102147217	91487
chr19	47015020	47015301	5.83333	Promoter (<=1kb)	Nt5c2	chr19	47043717	47043907	-28887
chr1	15939632	15939831	5.80357	Distal Intergenic	Sbspon	chr1	15993603	15993912	-54280
chr15	75747299	75747498	5.80357	Promoter (<=1kb)	Mafa	chr15	75786212	75786561	-39262
chr16	93297193	93297392	5.80357	Distal Intergenic	1810053B23Rik	chr16	93294505	93294708	2485
chr15	75747299	75747498	5.80357	Promoter (<=1kb)	Mafa	chr15	75740459	75740701	6598
chr15	75747299	75747498	5.80357	Promoter (<=1kb)	Mafa	chr15	75714898	75715238	32061
chr1	15939632	15939831	5.80357	Distal Intergenic	Sbspon	chr1	15902581	15902782	36850
chr7	84151658	84151865	5.80357	Promoter (<=1kb)	Abhd17c	chr7	84089793	84090117	61541
chr11	104522721	104522920	5.7971	Exon (ENSMUST00000093923.8/217232, exon 10 of 19)	Cdc27	chr11	104590128	104590476	-67755
chr11	104522721	104522920	5.7971	Exon (ENSMUST00000093923.8/217232, exon 10 of 19)	Cdc27	chr11	104461603	104461896	60825
chr11	104522721	104522920	5.7971	Exon (ENSMUST00000093923.8/217232, exon 10 of 19)	Cdc27	chr11	104461076	104461264	61457
chr11	104522721	104522920	5.7971	Exon (ENSMUST00000093923.8/217232, exon 10 of 19)	Cdc27	chr11	104451317	104451507	71214
chrY	90774919	90775118	5.78231	Distal Intergenic	Erdr1x	chrY	90734379	90734726	40193
chrY	90774919	90775118	5.78231	Distal Intergenic	Erdr1x	chrY	90729259	90729421	45498
chr16	94309213	94309412	5.75221	Intron (ENSMUST00000163193.8/110948, intron 1 of 10)	Hlcs	chr16	94269673	94270019	39194
chr16	94309213	94309412	5.75221	Intron (ENSMUST00000163193.8/110948, intron 1 of 10)	Hlcs	chr16	94258796	94259055	50158
chr11	32218285	32218484	5.70175	Promoter (<=1kb)	Rhbdf1	chr11	32182508	32182848	35437
chr11	32218285	32218484	5.70175	Promoter (<=1kb)	Rhbdf1	chr11	32152916	32153117	65168
chr11	32218285	32218484	5.70175	Promoter (<=1kb)	Rhbdf1	chr11	32132207	32132546	85739
chr4	155623879	155624078	5.68182	Promoter (<=1kb)	Gm16023	chr4	155700450	155700752	-76873
chr4	155623879	155624078	5.68182	Promoter (<=1kb)	Gm16023	chr4	155676110	155676354	-52475
chr4	155623879	155624078	5.68182	Promoter (<=1kb)	Gm16023	chr4	155580497	155580760	43119
chr13	74528526	74529136	5.66038	Distal Intergenic	Zfp825	chr13	74570036	74570303	-41777
chr13	74528526	74529136	5.66038	Distal Intergenic	Zfp825	chr13	74534906	74535247	-6721
chr9	48549360	48549723	5.65217	Distal Intergenic	Nnmt	chr9	48645420	48645583	-96223
chr9	48549360	48549723	5.65217	Distal Intergenic	Nnmt	chr9	48586335	48586664	-37304
chr9	48549360	48549723	5.65217	Distal Intergenic	Nnmt	chr9	48473235	48473406	75954
chr9	48549360	48549723	5.65217	Distal Intergenic	Nnmt	chr9	48466867	48467159	82201
chr9	48549360	48549723	5.65217	Distal Intergenic	Nnmt	chr9	48465801	48465957	83403
chr9	48549360	48549723	5.65217	Distal Intergenic	Nnmt	chr9	48458994	48459240	90120
chr16	3350984	3351685	5.64516	Distal Intergenic	Or1f19	chr16	3351000	3351188	-204
chr2	22589162	22590205	5.61056	Exon (ENSMUST00000117219.1/ENSMUST00000117219.1, exon 1 of 1)	Gad2	chr2	22634797	22635134	-45972
chr2	22589162	22590205	5.61056	Exon (ENSMUST00000117219.1/ENSMUST00000117219.1, exon 1 of 1)	Gad2	chr2	22618059	22618244	-29082
chr7	122939506	122939705	5.60277	Distal Intergenic	Rbbp6	chr7	123039401	123039607	-100101
chr8	36261501	36261700	5.60277	Distal Intergenic	Lonrf1	chr8	36361314	36361593	-100092
chr10	80387460	80387659	5.60277	Promoter (<=1kb)	Mex3d	chr10	80487049	80487321	-99861
chr16	37528763	37528962	5.60277	Intron (ENSMUST00000023525.8/74197, intron 2 of 4)	Gtf2e1	chr16	37628364	37628570	-99807
chr5	114252366	114252565	5.60277	Distal Intergenic	Acacb	chr5	114351610	114351760	-99394
chr3	97690998	97691197	5.60277	Promoter (<=1kb)	Mir7225	chr3	97789477	97789650	-98652
chr13	113799714	113799913	5.60277	Intron (ENSMUST00000091201.6/218639, intron 1 of 4)	Arl15	chr13	113898043	113898244	-98530
chr2	73867933	73868132	5.60277	Intron (ENSMUST00000112010.8/11909, intron 3 of 12)	Atf2	chr2	73965667	73965958	-98025
chr11	97534796	97534995	5.60277	Promoter (1-2kb)	Srcin1	chr11	97631942	97632288	-97492
chr19	23448511	23448710	5.60277	Promoter (<=1kb)	Mamdc2	chr19	23545740	23545902	-97391
chr10	81430184	81430383	5.60277	Promoter (<=1kb)	Nfic	chr10	81526756	81527104	-96920
chr4	122816315	122816514	5.60277	Distal Intergenic	Ppt1	chr4	122912745	122912907	-96592
chr8	31033043	31033242	5.60277	Distal Intergenic	Dusp26	chr8	31128426	31128619	-95576
chr4	45934270	45934469	5.60277	Intron (ENSMUST00000178561.7/381522, intron 30 of 37)	Ccdc180	chr4	46029631	46029814	-95544
chr5	134378945	134379144	5.60277	Promoter (1-2kb)	Gtf2ird1	chr5	134474013	134474194	-95249
chr1	30491023	30491222	5.60277	Distal Intergenic	Phf3	chr1	30584896	30585159	-94136
chr7	65517161	65517360	5.60277	Intron (ENSMUST00000206228.1/21872, intron 1 of 4)	Tjp1	chr7	65610202	65610536	-93375
chr2	49266257	49266456	5.60277	Intron (ENSMUST00000112754.7/109241, intron 9 of 14)	Mbd5	chr2	49359127	49359477	-93220
chr3	157799405	157799604	5.60277	Distal Intergenic	Cth	chr3	157891887	157892088	-92683
chr5	5554265	5554464	5.60277	Promoter (1-2kb)	Gtpbp10	chr5	5646185	5646533	-92268
chr4	45934270	45934469	5.60277	Intron (ENSMUST00000178561.7/381522, intron 30 of 37)	Ccdc180	chr4	46025974	46026253	-91983
chr6	82512157	82512356	5.60277	Intron (ENSMUST00000032122.10/21336, intron 3 of 5)	Tacr1	chr6	82603741	82604000	-91843
chr1	92803612	92803811	5.60277	Distal Intergenic	Gpc1	chr1	92895169	92895381	-91769
chr18	23102176	23102375	5.60277	Distal Intergenic	Nol4	chr18	23193355	23193531	-91355
chr15	100870740	100870973	5.60277	Promoter (<=1kb)	Scn8a	chr15	100961626	100961844	-91104
chr4	108708866	108709065	5.60277	Intron (ENSMUST00000106658.7/230597, intron 4 of 17)	Zfyve9	chr4	108798463	108798762	-89896
chr8	119395114	119395346	5.60277	Promoter (<=1kb)	Mlycd	chr8	119484246	119484589	-89475
chr6	54174225	54174424	5.60277	Intron (ENSMUST00000046856.13/69993, intron 2 of 12)	Chn2	chr6	54262827	54263029	-88804
chr11	97534796	97534995	5.60277	Promoter (1-2kb)	Srcin1	chr11	97622472	97622787	-87991
chr7	109781275	109781474	5.60277	Promoter (<=1kb)	Nrip3	chr7	109868564	109868899	-87624
chr14	60936919	60937118	5.60277	Distal Intergenic	Tnfrsf19	chr14	61024037	61024365	-87446
chr1	43445726	43445925	5.60277	Promoter (<=1kb)	Nck2	chr1	43532372	43532573	-86847
chr11	74379229	74379431	5.60277	Distal Intergenic	Or1d2	chr11	74465796	74466023	-86794
chr2	118609260	118609459	5.60277	Intron (ENSMUST00000038341.7/12236, intron 4 of 22)	Bub1b	chr2	118695744	118696000	-86740
chr1	172034576	172034775	5.60277	Distal Intergenic	Vangl2	chr1	172119754	172120016	-85440
chr3	131891386	131891585	5.60277	Intron (ENSMUST00000197726.1/ENSMUST00000197726.1, intron 1 of 3)	Dkk2	chr3	131975996	131976345	-84959
chr3	97117308	97117507	5.60277	Distal Intergenic	4930573H18Rik	chr3	97201954	97202252	-84944
chr11	97534796	97534995	5.60277	Promoter (1-2kb)	Srcin1	chr11	97619336	97619686	-84890
chr2	118609260	118609459	5.60277	Intron (ENSMUST00000038341.7/12236, intron 4 of 22)	Bub1b	chr2	118693652	118693971	-84711
chr5	129657400	129657599	5.60277	Exon (ENSMUST00000049778.6/22648, exon 3 of 3)	Zfp11	chr5	129741001	129741272	-83872
chr17	65480287	65480486	5.60277	Intron (ENSMUST00000233328.1/381107, intron 4 of 12)	Tmem232	chr17	65562770	65563111	-82824
chr6	55984664	55984863	5.60277	Distal Intergenic	Ppp1r17	chr6	56066774	56066961	-82297
chr8	36261501	36261700	5.60277	Distal Intergenic	Lonrf1	chr8	36342672	36342883	-81382
chr12	104757912	104758111	5.60277	Distal Intergenic	Dicer1	chr12	104839108	104839286	-81374
chr18	13590011	13590210	5.60277	Intron (ENSMUST00000234018.1/ENSMUST00000234018.1, intron 2 of 5)	Zfp521	chr18	13670945	13671295	-81284
chr8	36261501	36261700	5.60277	Distal Intergenic	Lonrf1	chr8	36342051	36342251	-80750
chr7	122939506	122939705	5.60277	Distal Intergenic	Rbbp6	chr7	123019575	123019728	-80222
chr1	134749995	134750194	5.60277	3' UTR	Syt2	chr1	134829628	134829844	-79849
chrX	139361503	139361702	5.60277	Distal Intergenic	Platr21	chrX	139441132	139441337	-79834
chr4	136162821	136163020	5.60277	Distal Intergenic	E2f2	chr4	136242422	136242578	-79757
chr14	98807785	98807984	5.60277	Distal Intergenic	Mzt1	chr14	98887073	98887389	-79604
chr6	54174225	54174424	5.60277	Intron (ENSMUST00000046856.13/69993, intron 2 of 12)	Chn2	chr6	54253256	54253515	-79290
chr17	65480287	65480486	5.60277	Intron (ENSMUST00000233328.1/381107, intron 4 of 12)	Tmem232	chr17	65559352	65559563	-79276
chr7	122939506	122939705	5.60277	Distal Intergenic	Rbbp6	chr7	123017722	123017923	-78417
chr13	113799714	113799913	5.60277	Intron (ENSMUST00000091201.6/218639, intron 1 of 4)	Arl15	chr13	113877493	113877740	-78026
chr3	157799405	157799604	5.60277	Distal Intergenic	Cth	chr3	157876825	157877141	-77736
chr11	75704571	75704770	5.60277	3' UTR	Crk	chr11	75782055	75782221	-77650
chr7	98764637	98764836	5.60277	Distal Intergenic	Thap12	chr7	98841907	98842233	-77596
chr4	136162821	136163020	5.60277	Distal Intergenic	E2f2	chr4	136239692	136240041	-77220
chr4	59020533	59020732	5.60277	Intron (ENSMUST00000152199.8/72429, intron 4 of 4)	Gng10	chr4	59096408	59096755	-76222
chr19	23448511	23448710	5.60277	Promoter (<=1kb)	Mamdc2	chr19	23523743	23524065	-75554
chr17	65480287	65480486	5.60277	Intron (ENSMUST00000233328.1/381107, intron 4 of 12)	Tmem232	chr17	65555424	65555625	-75338
chr19	41030042	41030241	5.60277	Promoter (<=1kb)	Dntt	chr19	41104965	41105291	-75249
chr11	17565160	17565359	5.60277	Distal Intergenic	C1d	chr11	17640023	17640263	-75103
chrX	73588694	73588893	5.60277	Distal Intergenic	Dusp9	chrX	73663228	73663424	-74730
chr16	56237065	56237264	5.60277	Intron (ENSMUST00000160116.7/224224, intron 9 of 18)	Impg2	chr16	56311347	56311654	-74589
chr7	28732666	28732865	5.60277	Promoter (<=1kb)	Fbxo17	chr7	28806926	28807164	-74498
chr5	67573596	67573795	5.60277	Distal Intergenic	Shisa3	chr5	67647639	67647913	-74317
chr5	92122142	92122341	5.60277	Distal Intergenic	Uso1	chr5	92195799	92196039	-73897
chr17	47357291	47357490	5.60277	Intron (ENSMUST00000077951.13/224829, intron 19 of 19)	Mrps10	chr17	47430937	47431095	-73804
chr7	111271765	111271964	5.60277	Distal Intergenic	Zbed5-ps	chr7	111345182	111345463	-73698
chr3	97117308	97117507	5.60277	Distal Intergenic	4930573H18Rik	chr3	97190007	97190219	-72911
chr10	117200310	117200509	5.60277	Distal Intergenic	Yeats4	chr10	117272141	117272353	-72043
chr17	47357291	47357490	5.60277	Intron (ENSMUST00000077951.13/224829, intron 19 of 19)	Mrps10	chr17	47429061	47429313	-72022
chr17	47357291	47357490	5.60277	Intron (ENSMUST00000077951.13/224829, intron 19 of 19)	Mrps10	chr17	47428837	47429053	-71762
chr13	57907473	57907672	5.60277	Promoter (<=1kb)	Spock1	chr13	57979056	57979211	-71738
chr11	75704571	75704770	5.60277	3' UTR	Crk	chr11	75776008	75776247	-71676
chr13	23814867	23815066	5.60277	Exon (ENSMUST00000141717.7/218103, exon 5 of 10)	Slc17a2	chr13	23885554	23885903	-71036
chr2	62253367	62253566	5.60277	Exon (ENSMUST00000102735.9/94229, exon 9 of 26)	Slc4a10	chr2	62323292	62323634	-70267
chr8	45747279	45747478	5.60277	Intron (ENSMUST00000067065.13/234214, intron 6 of 25)	Sorbs2	chr8	45817046	45817391	-70112
chr9	103365281	103365480	5.60277	Promoter (<=1kb)	Cdv3	chr9	103434117	103434467	-69186
chr2	44394610	44394809	5.60277	3' UTR	Gtdc1	chr2	44462989	44463225	-68615
chr3	97117308	97117507	5.60277	Distal Intergenic	4930573H18Rik	chr3	97185123	97185464	-68156
chr3	97117308	97117507	5.60277	Distal Intergenic	4930573H18Rik	chr3	97183944	97184133	-66825
chrX	109288939	109289138	5.60277	Distal Intergenic	Gm6377	chrX	109354699	109354947	-66008
chrX	73588694	73588893	5.60277	Distal Intergenic	Dusp9	chrX	73654238	73654497	-65803
chr6	55984664	55984863	5.60277	Distal Intergenic	Ppp1r17	chr6	56049138	56049475	-64811
chr8	31033043	31033242	5.60277	Distal Intergenic	Dusp26	chr8	31097033	31097323	-64280
chr2	34467304	34467503	5.60277	Intron (ENSMUST00000149383.7/227743, intron 4 of 4)	Mapkap1	chr2	34530205	34530454	-63150
chrX	139361503	139361702	5.60277	Distal Intergenic	Platr21	chrX	139424399	139424645	-63142
chr19	23448511	23448710	5.60277	Promoter (<=1kb)	Mamdc2	chr19	23511359	23511625	-63114
chr12	79242653	79242852	5.60277	Promoter (1-2kb)	Zfyve26	chr12	79305202	79305450	-62797
chr2	162791462	162791661	5.60277	Distal Intergenic	9430021M05Rik	chr2	162853632	162853972	-62510
chr11	101701654	101701853	5.60277	Distal Intergenic	Dhx8	chr11	101763741	101764025	-62371
chr10	41342113	41342312	5.60277	Intron (ENSMUST00000173494.3/633979, intron 10 of 39)	Ak9	chr10	41403886	41404210	-62097
chr7	28732666	28732865	5.60277	Promoter (<=1kb)	Fbxo17	chr7	28793939	28794166	-61500
chr7	65517161	65517360	5.60277	Intron (ENSMUST00000206228.1/21872, intron 1 of 4)	Tjp1	chr7	65577126	65577459	-60298
chr19	41030042	41030241	5.60277	Promoter (<=1kb)	Dntt	chr19	41089853	41090150	-60108
chr5	114252366	114252565	5.60277	Distal Intergenic	Acacb	chr5	114312194	114312433	-60067
chr1	180980973	180981172	5.60277	Intron (ENSMUST00000154133.7/13849, intron 4 of 4)	Ephx1	chr1	181039638	181039924	-58951
chr7	98764637	98764836	5.60277	Distal Intergenic	Thap12	chr7	98822874	98823217	-58580
chr6	84259023	84259222	5.60277	Intron (ENSMUST00000203565.1/ENSMUST00000203565.1, intron 1 of 1)	Dysf	chr6	84317004	84317329	-58306
chr3	97690998	97691197	5.60277	Promoter (<=1kb)	Mir7225	chr3	97748810	97749160	-58162
chr2	73867933	73868132	5.60277	Intron (ENSMUST00000112010.8/11909, intron 3 of 12)	Atf2	chr2	73925159	73925506	-57573
chr5	39291045	39291244	5.60277	Intron (ENSMUST00000202596.1/ENSMUST00000202596.1, intron 1 of 2)	4930513D17Rik	chr5	39348327	39348495	-57450
chr11	90260701	90260900	5.60277	Intron (ENSMUST00000210131.1/67468, intron 5 of 7)	Mmd	chr11	90317534	90317873	-57172
chr19	41030042	41030241	5.60277	Promoter (<=1kb)	Dntt	chr19	41086743	41087056	-57014
chr17	65480287	65480486	5.60277	Intron (ENSMUST00000233328.1/381107, intron 4 of 12)	Tmem232	chr17	65536216	65536508	-56221
chrX	139361503	139361702	5.60277	Distal Intergenic	Platr21	chrX	139416751	139417028	-55525
chr17	42957802	42958001	5.60277	Distal Intergenic	Tnfrsf21	chr17	43012780	43013023	-55221
chr3	35519710	35519909	5.60277	Distal Intergenic	Gm6639	chr3	35574468	35574803	-55093
chr6	54174225	54174424	5.60277	Intron (ENSMUST00000046856.13/69993, intron 2 of 12)	Chn2	chr6	54228954	54229223	-54998
chr1	150769912	150770111	5.60277	Intron (ENSMUST00000177268.1/ENSMUST00000177268.1, intron 1 of 1)	Hmcn1	chr1	150824731	150824891	-54979
chr13	99262971	99263170	5.60277	Distal Intergenic	Zfp366	chr13	99317117	99317396	-54425
chr1	86647011	86647210	5.60277	Distal Intergenic	Nppc	chr1	86699860	86700013	-53002
chrX	23513101	23513300	5.60277	Distal Intergenic	Klhl13	chrX	23565641	23565926	-52825
chr2	34467304	34467503	5.60277	Intron (ENSMUST00000149383.7/227743, intron 4 of 4)	Mapkap1	chr2	34519562	34519888	-52584
chr10	72339326	72339525	5.60277	Distal Intergenic	Zwint	chr10	72391468	72391729	-52403
chr1	192137248	192137466	5.60277	Promoter (<=1kb)	Rcor3	chr1	192189090	192189398	-52150
chr1	86647011	86647210	5.60277	Distal Intergenic	Nppc	chr1	86698816	86699067	-52056
chr10	81486467	81486666	5.60277	Promoter (1-2kb)	Ncln	chr10	81536755	81537054	-50587
chr13	23682896	23683095	5.60277	Promoter (<=1kb)	H2ac6	chr13	23732585	23732784	-49888
chr3	92553096	92553295	5.60277	Distal Intergenic	Ivl	chr3	92602279	92602429	-49333
chr19	33219586	33219785	5.60277	Intron (ENSMUST00000096114.12/67795, intron 4 of 6)	Mir3970	chr19	33268118	33268323	-48737
chr5	53590447	53590646	5.60277	Promoter (<=1kb)	Rbpj	chr5	53638718	53638987	-48540
chr13	12678824	12679023	5.60277	Distal Intergenic	Gpr137b-ps	chr13	12726949	12727121	-48297
chr2	130119999	130120198	5.60277	Intron (ENSMUST00000140947.7/241636, intron 1 of 12)	Tgm6	chr2	130167936	130168205	-48206
chr8	119395114	119395346	5.60277	Promoter (<=1kb)	Mlycd	chr8	119442962	119443290	-48176
chr11	75704571	75704770	5.60277	3' UTR	Crk	chr11	75751215	75751416	-46845
chr2	130119999	130120198	5.60277	Intron (ENSMUST00000140947.7/241636, intron 1 of 12)	Tgm6	chr2	130166328	130166662	-46663
chr11	90260701	90260900	5.60277	Intron (ENSMUST00000210131.1/67468, intron 5 of 7)	Mmd	chr11	90307048	90307332	-46631
chr1	167897788	167897987	5.60277	Distal Intergenic	Lmx1a	chr1	167941984	167942299	-44511
chrX	59983387	59983586	5.60277	Distal Intergenic	F9	chrX	60026769	60026996	-43609
chr10	127362689	127362888	5.60277	Intron (ENSMUST00000219640.1/ENSMUST00000219640.1, intron 1 of 2)	Inhbc	chr10	127404773	127405105	-42416
chr4	122816315	122816514	5.60277	Distal Intergenic	Ppt1	chr4	122857976	122858231	-41916
chr19	41030042	41030241	5.60277	Promoter (<=1kb)	Dntt	chr19	41071562	41071905	-41863
chr1	180980973	180981172	5.60277	Intron (ENSMUST00000154133.7/13849, intron 4 of 4)	Ephx1	chr1	181022273	181022623	-41650
chr10	81486467	81486666	5.60277	Promoter (1-2kb)	Ncln	chr10	81526756	81527104	-40637
chrX	69983888	69984087	5.60277	Intron (ENSMUST00000188663.1/74305, intron 4 of 8)	1700020N15Rik	chrX	70023999	70024246	-40358
chr1	34369985	34370303	5.60277	Distal Intergenic	Mir5103	chr1	34409786	34410133	-40148
chr4	136162821	136163020	5.60277	Distal Intergenic	E2f2	chr4	136202547	136202874	-40053
chr1	33854433	33854632	5.60277	Intron (ENSMUST00000115161.7/320705, intron 5 of 5)	Gm15455	chr1	33892887	33893052	-38619
chr12	104757912	104758111	5.60277	Distal Intergenic	Dicer1	chr12	104795057	104795244	-37332
chr4	136162821	136163020	5.60277	Distal Intergenic	E2f2	chr4	136199970	136200143	-37322
chr14	93861756	93861955	5.60277	Intron (ENSMUST00000195826.5/211712, intron 2 of 4)	Pcdh9	chr14	93898571	93898911	-37155
chr1	92803612	92803811	5.60277	Distal Intergenic	Gpc1	chr1	92840289	92840546	-36934
chr14	73266694	73266893	5.60277	Promoter (2-3kb)	Rb1	chr14	73303230	73303543	-36849
chr1	167897788	167897987	5.60277	Distal Intergenic	Lmx1a	chr1	167932131	167932441	-34653
chr8	45747279	45747478	5.60277	Intron (ENSMUST00000067065.13/234214, intron 6 of 25)	Sorbs2	chr8	45780602	45780924	-33645
chr2	62253367	62253566	5.60277	Exon (ENSMUST00000102735.9/94229, exon 9 of 26)	Slc4a10	chr2	62285917	62286118	-32751
chr17	42957802	42958001	5.60277	Distal Intergenic	Tnfrsf21	chr17	42990109	42990456	-32654
chr2	118609260	118609459	5.60277	Intron (ENSMUST00000038341.7/12236, intron 4 of 22)	Bub1b	chr2	118641133	118641483	-32223
chr19	40723656	40723855	5.60277	Promoter (2-3kb)	Entpd1	chr19	40754336	40754682	-31026
chr1	167897788	167897987	5.60277	Distal Intergenic	Lmx1a	chr1	167928061	167928402	-30614
chr3	131891386	131891585	5.60277	Intron (ENSMUST00000197726.1/ENSMUST00000197726.1, intron 1 of 3)	Dkk2	chr3	131921258	131921497	-30111
chr17	47357291	47357490	5.60277	Intron (ENSMUST00000077951.13/224829, intron 19 of 19)	Mrps10	chr17	47386643	47386972	-29681
chr17	42957802	42958001	5.60277	Distal Intergenic	Tnfrsf21	chr17	42985941	42986147	-28345
chr4	45934270	45934469	5.60277	Intron (ENSMUST00000178561.7/381522, intron 30 of 37)	Ccdc180	chr4	45962271	45962464	-28194
chr11	74379229	74379431	5.60277	Distal Intergenic	Or1d2	chr11	74406691	74406886	-27657
chr5	74614398	74614597	5.60277	Intron (ENSMUST00000113531.8/16924, intron 7 of 12)	Lnx1	chr5	74641034	74641384	-26986
chr12	102958910	102959109	5.60277	Intron (ENSMUST00000101099.11/217843, intron 1 of 48)	Unc79	chr12	102985488	102985700	-26790
chr11	33588245	33588444	5.60277	Distal Intergenic	Gabrp	chr11	33614261	33614590	-26345
chr18	23102176	23102375	5.60277	Distal Intergenic	Nol4	chr18	23127849	23128126	-25950
chr9	4417830	4418029	5.60277	3' UTR	Msantd4	chr9	4442929	4443274	-25444
chr14	12557551	12557750	5.60277	Intron (ENSMUST00000224882.1/27062, intron 6 of 28)	Cadps	chr14	12581794	12581978	-24427
chr6	120588602	120588801	5.60277	Distal Intergenic	1700072O05Rik	chr6	120612413	120612734	-24132
chr12	119302375	119302574	5.60277	Distal Intergenic	Macc1	chr12	119325446	119325738	-23363
chr19	40723656	40723855	5.60277	Promoter (2-3kb)	Entpd1	chr19	40746683	40746834	-23178
chr2	162791462	162791661	5.60277	Distal Intergenic	9430021M05Rik	chr2	162814244	162814591	-23129
chr13	111439356	111439555	5.60277	Intron (ENSMUST00000047627.13/73274, intron 8 of 12)	Gpbp1	chr13	111461403	111461735	-22379
chr2	44394610	44394809	5.60277	3' UTR	Gtdc1	chr2	44416395	44416660	-22050
chr6	49036658	49036857	5.60277	Promoter (<=1kb)	Gpnmb	chr6	49057753	49058004	-21346
chr1	35457411	35457610	5.60277	Distal Intergenic	Plekhb2	chr1	35478359	35478529	-21118
chr10	79872072	79872271	5.60277	Promoter (1-2kb)	Plppr3	chr10	79892828	79893079	-21007
chr4	132988957	132989156	5.60277	Intron (ENSMUST00000030693.12/14191, intron 5 of 12)	Fgr	chr4	133009213	133009461	-20504
chr10	81430184	81430383	5.60277	Promoter (<=1kb)	Nfic	chr10	81450206	81450500	-20316
chr12	79242653	79242852	5.60277	Promoter (1-2kb)	Zfyve26	chr12	79261091	79261351	-18698
chr2	118609260	118609459	5.60277	Intron (ENSMUST00000038341.7/12236, intron 4 of 22)	Bub1b	chr2	118627608	118627761	-18501
chr13	23814867	23815066	5.60277	Exon (ENSMUST00000141717.7/218103, exon 5 of 10)	Slc17a2	chr13	23833159	23833317	-18450
chr14	12557551	12557750	5.60277	Intron (ENSMUST00000224882.1/27062, intron 6 of 28)	Cadps	chr14	12575120	12575420	-17869
chr2	44394610	44394809	5.60277	3' UTR	Gtdc1	chr2	44410628	44410971	-16361
chr10	80387460	80387659	5.60277	Promoter (<=1kb)	Mex3d	chr10	80403442	80403637	-16177
chr13	100376167	100376366	5.60277	Intron (ENSMUST00000118082.2/ENSMUST00000118082.2, intron 2 of 12)	Naip6	chr13	100391144	100391314	-15147
chr7	98764637	98764836	5.60277	Distal Intergenic	Thap12	chr7	98778963	98779313	-14676
chr14	73266694	73266893	5.60277	Promoter (2-3kb)	Rb1	chr14	73281132	73281304	-14610
chr17	47357291	47357490	5.60277	Intron (ENSMUST00000077951.13/224829, intron 19 of 19)	Mrps10	chr17	47371498	47371778	-14487
chr10	72339326	72339525	5.60277	Distal Intergenic	Zwint	chr10	72353526	72353802	-14476
chr12	104757912	104758111	5.60277	Distal Intergenic	Dicer1	chr12	104772063	104772239	-14327
chr11	75704571	75704770	5.60277	3' UTR	Crk	chr11	75717023	75717341	-12770
chr3	92553096	92553295	5.60277	Distal Intergenic	Ivl	chr3	92565504	92565746	-12650
chr5	114252366	114252565	5.60277	Distal Intergenic	Acacb	chr5	114264146	114264488	-12122
chr7	109781275	109781474	5.60277	Promoter (<=1kb)	Nrip3	chr7	109792770	109793064	-11789
chr1	180980973	180981172	5.60277	Intron (ENSMUST00000154133.7/13849, intron 4 of 4)	Ephx1	chr1	180992185	180992463	-11490
chrX	139361503	139361702	5.60277	Distal Intergenic	Platr21	chrX	139372773	139372923	-11420
chr16	74890058	74890257	5.60277	Distal Intergenic	Robo2	chr16	74900917	74901256	-11198
chr15	100870740	100870973	5.60277	Promoter (<=1kb)	Scn8a	chr15	100881512	100881691	-10951
chr1	150769912	150770111	5.60277	Intron (ENSMUST00000177268.1/ENSMUST00000177268.1, intron 1 of 1)	Hmcn1	chr1	150780030	150780185	-10273
chr11	75704571	75704770	5.60277	3' UTR	Crk	chr11	75714008	75714289	-9718
chr11	86164946	86165145	5.60277	Intron (ENSMUST00000044423.3/237911, intron 6 of 19)	Brip1	chr11	86174197	86174546	-9600
chr14	70760406	70760605	5.60277	Intron (ENSMUST00000167242.7/65246, intron 1 of 27)	Xpo7	chr14	70769569	70769849	-9443
chr5	53590447	53590646	5.60277	Promoter (<=1kb)	Rbpj	chr5	53598574	53598846	-8399
chr1	35457411	35457610	5.60277	Distal Intergenic	Plekhb2	chr1	35465200	35465424	-8013
chr4	45934270	45934469	5.60277	Intron (ENSMUST00000178561.7/381522, intron 30 of 37)	Ccdc180	chr4	45941795	45942092	-7822
chr13	112127330	112127529	5.60277	Distal Intergenic	Ankrd55	chr13	112134736	112135071	-7741
chr19	33219586	33219785	5.60277	Intron (ENSMUST00000096114.12/67795, intron 4 of 6)	Mir3970	chr19	33227022	33227324	-7738
chr3	97117308	97117507	5.60277	Distal Intergenic	4930573H18Rik	chr3	97124216	97124563	-7255
chr1	180980973	180981172	5.60277	Intron (ENSMUST00000154133.7/13849, intron 4 of 4)	Ephx1	chr1	180987822	180988153	-7180
chr5	67573596	67573795	5.60277	Distal Intergenic	Shisa3	chr5	67580287	67580548	-6952
chr12	110885382	110885581	5.60277	Promoter (1-2kb)	Cinp	chr12	110892013	110892216	-6834
chr19	33219586	33219785	5.60277	Intron (ENSMUST00000096114.12/67795, intron 4 of 6)	Mir3970	chr19	33226055	33226365	-6779
chr5	134378945	134379144	5.60277	Promoter (1-2kb)	Gtf2ird1	chr5	134385137	134385445	-6500
chr1	180980973	180981172	5.60277	Intron (ENSMUST00000154133.7/13849, intron 4 of 4)	Ephx1	chr1	180986792	180986990	-6017
chr7	122939506	122939705	5.60277	Distal Intergenic	Rbbp6	chr7	122945229	122945498	-5992
chr7	65517161	65517360	5.60277	Intron (ENSMUST00000206228.1/21872, intron 1 of 4)	Tjp1	chr7	65522516	65522773	-5612
chrX	72904916	72905115	5.60277	Distal Intergenic	Cetn2	chrX	72908496	72908658	-3742
chr1	86647011	86647210	5.60277	Distal Intergenic	Nppc	chr1	86650336	86650649	-3638
chr7	65517161	65517360	5.60277	Intron (ENSMUST00000206228.1/21872, intron 1 of 4)	Tjp1	chr7	65519911	65520258	-3097
chr17	47357291	47357490	5.60277	Intron (ENSMUST00000077951.13/224829, intron 19 of 19)	Mrps10	chr17	47360030	47360300	-3009
chr12	69227962	69228180	5.60277	Promoter (<=1kb)	Pole2	chr12	69229345	69229522	-1560
chr4	136162821	136163020	5.60277	Distal Intergenic	E2f2	chr4	136163525	136163873	-1052
chr2	73867933	73868132	5.60277	Intron (ENSMUST00000112010.8/11909, intron 3 of 12)	Atf2	chr2	73868166	73868431	-498
chr11	119504266	119504465	5.60277	Promoter (2-3kb)	Endov	chr11	119503732	119504016	250
chr14	73266694	73266893	5.60277	Promoter (2-3kb)	Rb1	chr14	73266251	73266434	260
chr2	125058256	125058455	5.60277	Distal Intergenic	Slc24a5	chr2	125057410	125057741	515
chr1	167897788	167897987	5.60277	Distal Intergenic	Lmx1a	chr1	167896255	167896548	1240
chr8	81480540	81480739	5.60277	Intron (ENSMUST00000172167.8/234515, intron 2 of 4)	Inpp4b	chr8	81478845	81479184	1356
chr11	74379229	74379431	5.60277	Distal Intergenic	Or1d2	chr11	74376856	74377193	2036
chr2	118609260	118609459	5.60277	Intron (ENSMUST00000038341.7/12236, intron 4 of 22)	Bub1b	chr2	118606100	118606366	2894
chr19	44210774	44210973	5.60277	Intron (ENSMUST00000026220.6/30049, intron 1 of 5)	Scd3	chr19	44207190	44207358	3416
chr7	19593480	19593679	5.60277	Promoter (1-2kb)	Clasrp	chr7	19589297	19589544	3936
chr1	134749995	134750194	5.60277	3' UTR	Syt2	chr1	134745734	134746058	3937
chr16	56237065	56237264	5.60277	Intron (ENSMUST00000160116.7/224224, intron 9 of 18)	Impg2	chr16	56232782	56233122	3943
chr4	136162821	136163020	5.60277	Distal Intergenic	E2f2	chr4	136158622	136158799	4022
chr5	92122142	92122341	5.60277	Distal Intergenic	Uso1	chr5	92117769	92118119	4023
chr1	180980973	180981172	5.60277	Intron (ENSMUST00000154133.7/13849, intron 4 of 4)	Ephx1	chr1	180976351	180976682	4291
chr3	131891386	131891585	5.60277	Intron (ENSMUST00000197726.1/ENSMUST00000197726.1, intron 1 of 3)	Dkk2	chr3	131886529	131886822	4564
chr7	28732666	28732865	5.60277	Promoter (<=1kb)	Fbxo17	chr7	28727652	28727868	4798
chr1	92803612	92803811	5.60277	Distal Intergenic	Gpc1	chr1	92798254	92798468	5144
chr16	56237065	56237264	5.60277	Intron (ENSMUST00000160116.7/224224, intron 9 of 18)	Impg2	chr16	56231435	56231663	5402
chr5	114252366	114252565	5.60277	Distal Intergenic	Acacb	chr5	114246561	114246765	5601
chr1	180980973	180981172	5.60277	Intron (ENSMUST00000154133.7/13849, intron 4 of 4)	Ephx1	chr1	180974397	180974746	6227
chr11	74379229	74379431	5.60277	Distal Intergenic	Or1d2	chr11	74371710	74372037	7192
chr4	122816315	122816514	5.60277	Distal Intergenic	Ppt1	chr4	122808145	122808493	7822
chr14	12557551	12557750	5.60277	Intron (ENSMUST00000224882.1/27062, intron 6 of 28)	Cadps	chr14	12549328	12549655	7896
chr18	44413221	44413420	5.60277	Intron (ENSMUST00000025350.9/70640, intron 9 of 10)	Dcp2	chr18	44404816	44405105	8116
chr7	111271765	111271964	5.60277	Distal Intergenic	Zbed5-ps	chr7	111263418	111263570	8195
chr18	23102176	23102375	5.60277	Distal Intergenic	Nol4	chr18	23093031	23093272	8904
chr10	41342113	41342312	5.60277	Intron (ENSMUST00000173494.3/633979, intron 10 of 39)	Ak9	chr10	41332707	41332977	9136
chr1	35457411	35457610	5.60277	Distal Intergenic	Plekhb2	chr1	35447476	35447703	9708
chr8	119395114	119395346	5.60277	Promoter (<=1kb)	Mlycd	chr8	119384614	119384872	10242
chr7	28732666	28732865	5.60277	Promoter (<=1kb)	Fbxo17	chr7	28722205	28722371	10295
chr10	80387460	80387659	5.60277	Promoter (<=1kb)	Mex3d	chr10	80376201	80376523	10937
chr6	55984664	55984863	5.60277	Distal Intergenic	Ppp1r17	chr6	55973006	55973282	11382
chr19	44210774	44210973	5.60277	Intron (ENSMUST00000026220.6/30049, intron 1 of 5)	Scd3	chr19	44199044	44199272	11502
chr7	98764637	98764836	5.60277	Distal Intergenic	Thap12	chr7	98752684	98753029	11608
chr4	108708866	108709065	5.60277	Intron (ENSMUST00000106658.7/230597, intron 4 of 17)	Zfyve9	chr4	108697080	108697246	11620
chr3	97690998	97691197	5.60277	Promoter (<=1kb)	Mir7225	chr3	97678537	97678706	12292
chr18	44413221	44413420	5.60277	Intron (ENSMUST00000025350.9/70640, intron 9 of 10)	Dcp2	chr18	44400534	44400824	12397
chr11	33588245	33588444	5.60277	Distal Intergenic	Gabrp	chr11	33575069	33575258	12987
chr10	80387460	80387659	5.60277	Promoter (<=1kb)	Mex3d	chr10	80374157	80374434	13026
chr10	127362689	127362888	5.60277	Intron (ENSMUST00000219640.1/ENSMUST00000219640.1, intron 1 of 2)	Inhbc	chr10	127349036	127349235	13454
chr17	42957802	42958001	5.60277	Distal Intergenic	Tnfrsf21	chr17	42943435	42943778	14024
chr8	119395114	119395346	5.60277	Promoter (<=1kb)	Mlycd	chr8	119380669	119380958	14156
chr17	42957802	42958001	5.60277	Distal Intergenic	Tnfrsf21	chr17	42943244	42943418	14384
chr14	34632215	34632414	5.60277	Distal Intergenic	Opn4	chr14	34616850	34617181	15034
chr19	44210774	44210973	5.60277	Intron (ENSMUST00000026220.6/30049, intron 1 of 5)	Scd3	chr19	44195187	44195481	15293
chr7	111271765	111271964	5.60277	Distal Intergenic	Zbed5-ps	chr7	111256291	111256466	15299
chr12	104757912	104758111	5.60277	Distal Intergenic	Dicer1	chr12	104742245	104742585	15327
chrX	74978565	74978764	5.60277	Intron (ENSMUST00000114109.7/100503280, intron 7 of 7)	Gm38425	chrX	74962945	74963115	15450
chr10	80387460	80387659	5.60277	Promoter (<=1kb)	Mex3d	chr10	80370139	80370312	17148
chr11	33588245	33588444	5.60277	Distal Intergenic	Gabrp	chr11	33570470	33570733	17512
chr13	111439356	111439555	5.60277	Intron (ENSMUST00000047627.13/73274, intron 8 of 12)	Gpbp1	chr13	111421502	111421726	17630
chr4	108708866	108709065	5.60277	Intron (ENSMUST00000106658.7/230597, intron 4 of 17)	Zfyve9	chr4	108690569	108690776	18090
chr7	65517161	65517360	5.60277	Intron (ENSMUST00000206228.1/21872, intron 1 of 4)	Tjp1	chr7	65498000	65498333	18828
chr12	69227962	69228180	5.60277	Promoter (<=1kb)	Pole2	chr12	69208629	69208830	19132
chr4	59020533	59020732	5.60277	Intron (ENSMUST00000152199.8/72429, intron 4 of 4)	Gng10	chr4	59000667	59000917	19616
chr14	34632215	34632414	5.60277	Distal Intergenic	Opn4	chr14	34612295	34612545	19670
chr4	59020533	59020732	5.60277	Intron (ENSMUST00000152199.8/72429, intron 4 of 4)	Gng10	chr4	58999696	59000035	20498
chr19	41030042	41030241	5.60277	Promoter (<=1kb)	Dntt	chr19	41009085	41009284	20758
chr7	98764637	98764836	5.60277	Distal Intergenic	Thap12	chr7	98743325	98743665	20972
chr13	23814867	23815066	5.60277	Exon (ENSMUST00000141717.7/218103, exon 5 of 10)	Slc17a2	chr13	23792807	23792987	21880
chr13	23814867	23815066	5.60277	Exon (ENSMUST00000141717.7/218103, exon 5 of 10)	Slc17a2	chr13	23792614	23792784	22083
chr16	37528763	37528962	5.60277	Intron (ENSMUST00000023525.8/74197, intron 2 of 4)	Gtf2e1	chr16	37504513	37504851	23912
chr16	91729360	91729559	5.60277	Promoter (<=1kb)	Itsn1	chr16	91704715	91704897	24463
chr13	111439356	111439555	5.60277	Intron (ENSMUST00000047627.13/73274, intron 8 of 12)	Gpbp1	chr13	111413222	111413482	25874
chr14	12557551	12557750	5.60277	Intron (ENSMUST00000224882.1/27062, intron 6 of 28)	Cadps	chr14	12531130	12531479	26072
chr5	21667858	21668057	5.60277	Intron (ENSMUST00000115217.7/242864, intron 4 of 4)	Armc10	chr5	21641005	21641295	26563
chr13	111439356	111439555	5.60277	Intron (ENSMUST00000047627.13/73274, intron 8 of 12)	Gpbp1	chr13	111410920	111411260	28096
chr11	97534796	97534995	5.60277	Promoter (1-2kb)	Srcin1	chr11	97506405	97506651	28145
chr1	86647011	86647210	5.60277	Distal Intergenic	Nppc	chr1	86618498	86618846	28165
chr16	94298336	94298535	5.60277	Intron (ENSMUST00000163193.8/110948, intron 1 of 10)	Hlcs	chr16	94269673	94270019	28317
chr14	88307949	88308148	5.60277	Intron (ENSMUST00000227521.1/ENSMUST00000227521.1, intron 2 of 3)	Pcdh20	chr14	88278381	88278687	29262
chr7	40115814	40116013	5.60277	Distal Intergenic	4933402C06Rik	chr7	40086358	40086515	29299
chr18	75076840	75077039	5.60277	Intron (ENSMUST00000236220.1/69190, intron 6 of 8)	Dym	chr18	75047197	75047534	29306
chr1	192137248	192137466	5.60277	Promoter (<=1kb)	Rcor3	chr1	192107452	192107615	29633
chr3	97117308	97117507	5.60277	Distal Intergenic	4930573H18Rik	chr3	97087398	97087673	29635
chr7	111271765	111271964	5.60277	Distal Intergenic	Zbed5-ps	chr7	111241619	111241876	29889
chr9	42030103	42030302	5.60277	Intron (ENSMUST00000143710.1/ENSMUST00000143710.1, intron 2 of 3)	Sorl1	chr9	41999679	42000028	30075
chr5	134378945	134379144	5.60277	Promoter (1-2kb)	Gtf2ird1	chr5	134347171	134347397	31548
chr15	100870740	100870973	5.60277	Promoter (<=1kb)	Scn8a	chr15	100838898	100839126	31614
chr16	74890058	74890257	5.60277	Distal Intergenic	Robo2	chr16	74857889	74858056	32002
chr1	86647011	86647210	5.60277	Distal Intergenic	Nppc	chr1	86614297	86614639	32372
chr5	134378945	134379144	5.60277	Promoter (1-2kb)	Gtf2ird1	chr5	134345585	134345783	33162
chr7	109781275	109781474	5.60277	Promoter (<=1kb)	Nrip3	chr7	109747816	109748092	33183
chr6	55984664	55984863	5.60277	Distal Intergenic	Ppp1r17	chr6	55950757	55951046	33618
chr11	33588245	33588444	5.60277	Distal Intergenic	Gabrp	chr11	33554233	33554424	33821
chr4	122816315	122816514	5.60277	Distal Intergenic	Ppt1	chr4	122781823	122782062	34253
chr12	109079103	109079302	5.60277	Distal Intergenic	Begain	chr12	109044579	109044788	34315
chr18	75076840	75077039	5.60277	Intron (ENSMUST00000236220.1/69190, intron 6 of 8)	Dym	chr18	75041461	75041787	35053
chrX	50711318	50711517	5.60277	Distal Intergenic	Firre	chrX	50675423	50675713	35605
chr12	69227962	69228180	5.60277	Promoter (<=1kb)	Pole2	chr12	69192075	69192283	35679
chr3	97690998	97691197	5.60277	Promoter (<=1kb)	Mir7225	chr3	97654964	97655259	35739
chr10	81486467	81486666	5.60277	Promoter (1-2kb)	Ncln	chr10	81450206	81450500	35967
chr10	80387460	80387659	5.60277	Promoter (<=1kb)	Mex3d	chr10	80350311	80350642	36818
chr3	101644291	101644490	5.60277	Distal Intergenic	Atp1a1	chr3	101607062	101607412	36879
chr10	79872072	79872271	5.60277	Promoter (1-2kb)	Plppr3	chr10	79834816	79835160	36912
chr3	95191450	95191649	5.60277	Promoter (<=1kb)	Gabpb2	chr3	95153898	95154220	37230
chr8	119395114	119395346	5.60277	Promoter (<=1kb)	Mlycd	chr8	119356754	119356922	38192
chr5	67573596	67573795	5.60277	Distal Intergenic	Shisa3	chr5	67534119	67534441	39155
chr16	94298336	94298535	5.60277	Intron (ENSMUST00000163193.8/110948, intron 1 of 10)	Hlcs	chr16	94258796	94259055	39281
chr5	71303127	71303326	5.60277	Distal Intergenic	Gabra2	chr5	71262544	71262747	40380
chr1	34369985	34370303	5.60277	Distal Intergenic	Mir5103	chr1	34328685	34329034	40951
chr3	35519710	35519909	5.60277	Distal Intergenic	Gm6639	chr3	35477901	35478222	41488
chr3	92553096	92553295	5.60277	Distal Intergenic	Ivl	chr3	92510873	92511082	42014
chr6	44222544	44222743	5.60277	Distal Intergenic	Tpk1	chr6	44179887	44180226	42318
chr1	192137248	192137466	5.60277	Promoter (<=1kb)	Rcor3	chr1	192094517	192094759	42489
chr11	81668151	81668350	5.60277	Intron (ENSMUST00000066197.6/11418, intron 1 of 9)	1700071K01Rik	chr11	81625226	81625489	42662
chr7	40115814	40116013	5.60277	Distal Intergenic	4933402C06Rik	chr7	40072614	40072770	43044
chr5	67573596	67573795	5.60277	Distal Intergenic	Shisa3	chr5	67530210	67530434	43162
chr9	72138694	72138893	5.60277	Distal Intergenic	Tcf12	chr9	72094731	72094984	43710
chr4	108708866	108709065	5.60277	Intron (ENSMUST00000106658.7/230597, intron 4 of 17)	Zfyve9	chr4	108664495	108664821	44045
chr14	11374380	11374579	5.60277	Distal Intergenic	Mir5124b	chr14	11330064	11330269	44111
chr7	51659200	51659399	5.60277	Intron (ENSMUST00000032710.6/140919, intron 7 of 11)	Slc17a6	chr7	51614480	51614714	44486
chr5	129657400	129657599	5.60277	Exon (ENSMUST00000049778.6/22648, exon 3 of 3)	Zfp11	chr5	129611097	129611440	45960
chr6	120588602	120588801	5.60277	Distal Intergenic	1700072O05Rik	chr6	120542185	120542346	46256
chr10	127362689	127362888	5.60277	Intron (ENSMUST00000219640.1/ENSMUST00000219640.1, intron 1 of 2)	Inhbc	chr10	127315072	127315243	47446
chr1	86647011	86647210	5.60277	Distal Intergenic	Nppc	chr1	86598540	86598846	48165
chr12	79242653	79242852	5.60277	Promoter (1-2kb)	Zfyve26	chr12	79193530	79193777	48876
chr19	44210774	44210973	5.60277	Intron (ENSMUST00000026220.6/30049, intron 1 of 5)	Scd3	chr19	44161661	44161846	48928
chr16	74890058	74890257	5.60277	Distal Intergenic	Robo2	chr16	74840116	74840327	49731
chr5	34370008	34370438	5.60277	Promoter (<=1kb)	Fam193a	chr5	34319611	34319960	50048
chr11	74379229	74379431	5.60277	Distal Intergenic	Or1d2	chr11	74328819	74329160	50069
chrX	109288939	109289138	5.60277	Distal Intergenic	Gm6377	chrX	109238265	109238521	50418
chr14	60936919	60937118	5.60277	Distal Intergenic	Tnfrsf19	chr14	60885334	60885544	51375
chr2	130119999	130120198	5.60277	Intron (ENSMUST00000140947.7/241636, intron 1 of 12)	Tgm6	chr2	130068294	130068513	51486
chr13	23682896	23683095	5.60277	Promoter (<=1kb)	H2ac6	chr13	23630717	23630987	51909
chr6	120588602	120588801	5.60277	Distal Intergenic	1700072O05Rik	chr6	120536427	120536612	51990
chr2	85613890	85614089	5.60277	Distal Intergenic	Or5g23	chr2	85561235	85561564	52326
chr4	45934270	45934469	5.60277	Intron (ENSMUST00000178561.7/381522, intron 30 of 37)	Ccdc180	chr4	45878991	45879272	54998
chr9	42030103	42030302	5.60277	Intron (ENSMUST00000143710.1/ENSMUST00000143710.1, intron 2 of 3)	Sorl1	chr9	41974309	41974611	55492
chr2	44394610	44394809	5.60277	3' UTR	Gtdc1	chr2	44336945	44337283	57327
chr4	132988957	132989156	5.60277	Intron (ENSMUST00000030693.12/14191, intron 5 of 12)	Fgr	chr4	132930898	132931067	57890
chr17	47357291	47357490	5.60277	Intron (ENSMUST00000077951.13/224829, intron 19 of 19)	Mrps10	chr17	47298061	47298311	58980
chr8	36261501	36261700	5.60277	Distal Intergenic	Lonrf1	chr8	36202012	36202323	59178
chr5	5554265	5554464	5.60277	Promoter (1-2kb)	Gtpbp10	chr5	5494409	5494626	59639
chr1	92803612	92803811	5.60277	Distal Intergenic	Gpc1	chr1	92742928	92743222	60390
chr16	56237065	56237264	5.60277	Intron (ENSMUST00000160116.7/224224, intron 9 of 18)	Impg2	chr16	56176285	56176536	60529
chr1	180980973	180981172	5.60277	Intron (ENSMUST00000154133.7/13849, intron 4 of 4)	Ephx1	chr1	180919840	180919999	60974
chr17	71126089	71126288	5.60277	Exon (ENSMUST00000024847.13/17929, exon 37 of 37)	Myom1	chr17	71064671	71064933	61156
chr7	66163364	66163563	5.60277	Intron (ENSMUST00000036372.7/269941, intron 2 of 2)	Chsy1	chr7	66101986	66102190	61174
chr2	130119999	130120198	5.60277	Intron (ENSMUST00000140947.7/241636, intron 1 of 12)	Tgm6	chr2	130058221	130058478	61521
chr7	109781275	109781474	5.60277	Promoter (<=1kb)	Nrip3	chr7	109719350	109719612	61663
chr7	19593480	19593679	5.60277	Promoter (1-2kb)	Clasrp	chr7	19531167	19531350	62130
chr11	21531389	21531588	5.60277	Distal Intergenic	4932414J04Rik	chr11	21468518	21468824	62565
chr17	93825451	93825650	5.60277	Distal Intergenic	Adcyap1	chr17	93762448	93762675	62776
chr10	102218055	102218254	5.60277	Intron (ENSMUST00000179929.7/67569, intron 4 of 8)	Mgat4c	chr10	102154914	102155239	62816
chr5	129657400	129657599	5.60277	Exon (ENSMUST00000049778.6/22648, exon 3 of 3)	Zfp11	chr5	129594190	129594465	62935
chr5	114252366	114252565	5.60277	Distal Intergenic	Acacb	chr5	114188956	114189280	63086
chr14	26881600	26881799	5.60277	Intron (ENSMUST00000022433.11/110083, intron 69 of 73)	Asb14	chr14	26814922	26815238	66362
chr7	98764637	98764836	5.60277	Distal Intergenic	Thap12	chr7	98697521	98697840	66797
chr14	11374380	11374579	5.60277	Distal Intergenic	Mir5124b	chr14	11307196	11307413	66967
chr11	71742699	71742898	5.60277	Distal Intergenic	Wscd1	chr11	71674404	71674690	68009
chr3	97117308	97117507	5.60277	Distal Intergenic	4930573H18Rik	chr3	97048428	97048642	68666
chr6	48048216	48048415	5.60277	Promoter (<=1kb)	Zfp777	chr6	47978979	47979304	68912
chr1	35457411	35457610	5.60277	Distal Intergenic	Plekhb2	chr1	35388277	35388447	68964
chr8	36261501	36261700	5.60277	Distal Intergenic	Lonrf1	chr8	36192039	36192361	69140
chr10	41342113	41342312	5.60277	Intron (ENSMUST00000173494.3/633979, intron 10 of 39)	Ak9	chr10	41271917	41272164	69949
chr2	63772341	63772540	5.60277	Distal Intergenic	Fign	chr2	63700374	63700564	71777
chr2	162791462	162791661	5.60277	Distal Intergenic	9430021M05Rik	chr2	162718519	162718795	72667
chr12	102958910	102959109	5.60277	Intron (ENSMUST00000101099.11/217843, intron 1 of 48)	Unc79	chr12	102885772	102886119	72791
chr6	48048216	48048415	5.60277	Promoter (<=1kb)	Zfp777	chr6	47974650	47974932	73284
chr19	23448511	23448710	5.60277	Promoter (<=1kb)	Mamdc2	chr19	23373339	23373667	74844
chr1	134749995	134750194	5.60277	3' UTR	Syt2	chr1	134674357	134674640	75355
chr11	81668151	81668350	5.60277	Intron (ENSMUST00000066197.6/11418, intron 1 of 9)	1700071K01Rik	chr11	81590977	81591240	76911
chr11	90260701	90260900	5.60277	Intron (ENSMUST00000210131.1/67468, intron 5 of 7)	Mmd	chr11	90183440	90183673	77028
chr8	36261501	36261700	5.60277	Distal Intergenic	Lonrf1	chr8	36184119	36184467	77034
chr6	49036658	49036857	5.60277	Promoter (<=1kb)	Gpnmb	chr6	48959219	48959435	77223
chr11	21531389	21531588	5.60277	Distal Intergenic	4932414J04Rik	chr11	21453762	21454012	77377
chr14	70760406	70760605	5.60277	Intron (ENSMUST00000167242.7/65246, intron 1 of 27)	Xpo7	chr14	70682203	70682482	77924
chr3	131891386	131891585	5.60277	Intron (ENSMUST00000197726.1/ENSMUST00000197726.1, intron 1 of 3)	Dkk2	chr3	131813118	131813296	78090
chr4	45934270	45934469	5.60277	Intron (ENSMUST00000178561.7/381522, intron 30 of 37)	Ccdc180	chr4	45855830	45856117	78153
chr6	49036658	49036857	5.60277	Promoter (<=1kb)	Gpnmb	chr6	48958079	48958422	78236
chr7	65517161	65517360	5.60277	Intron (ENSMUST00000206228.1/21872, intron 1 of 4)	Tjp1	chr7	65438202	65438464	78697
chr12	110885382	110885581	5.60277	Promoter (1-2kb)	Cinp	chr12	110806426	110806626	78756
chr3	59950050	59950249	5.60277	Promoter (2-3kb)	Gm9696	chr3	59870891	59871084	78966
chr5	114252366	114252565	5.60277	Distal Intergenic	Acacb	chr5	114173004	114173254	79112
chr6	48048216	48048415	5.60277	Promoter (<=1kb)	Zfp777	chr6	47968261	47968574	79642
chr8	81480540	81480739	5.60277	Intron (ENSMUST00000172167.8/234515, intron 2 of 4)	Inpp4b	chr8	81400225	81400385	80155
chr7	109781275	109781474	5.60277	Promoter (<=1kb)	Nrip3	chr7	109700331	109700481	80794
chr7	28732666	28732865	5.60277	Promoter (<=1kb)	Fbxo17	chr7	28651211	28651489	81177
chr6	49036658	49036857	5.60277	Promoter (<=1kb)	Gpnmb	chr6	48955055	48955371	81287
chr3	157799405	157799604	5.60277	Distal Intergenic	Cth	chr3	157717578	157717878	81527
chr13	23814867	23815066	5.60277	Exon (ENSMUST00000141717.7/218103, exon 5 of 10)	Slc17a2	chr13	23732585	23732784	82083
chr10	127362689	127362888	5.60277	Intron (ENSMUST00000219640.1/ENSMUST00000219640.1, intron 1 of 2)	Inhbc	chr10	127279826	127280046	82643
chr3	95191450	95191649	5.60277	Promoter (<=1kb)	Gabpb2	chr3	95107980	95108250	83200
chr8	119395114	119395346	5.60277	Promoter (<=1kb)	Mlycd	chr8	119311509	119311663	83451
chr11	75030210	75030409	5.60277	Intron (ENSMUST00000045281.12/103677, intron 10 of 18)	Smg6	chr11	74946419	74946715	83495
chr12	109079103	109079302	5.60277	Distal Intergenic	Begain	chr12	108994722	108994953	84150
chrX	72904916	72905115	5.60277	Distal Intergenic	Cetn2	chrX	72819618	72819900	85016
chr8	35342359	35342558	5.60277	Distal Intergenic	Ppp1r3b	chr8	35257021	35257286	85073
chr4	8684131	8684330	5.60277	Distal Intergenic	Chd7	chr4	8598457	8598788	85343
chr10	81430184	81430383	5.60277	Promoter (<=1kb)	Nfic	chr10	81344491	81344685	85499
chr13	99262971	99263170	5.60277	Distal Intergenic	Zfp366	chr13	99176998	99177301	85670
chr13	92444056	92444255	5.60277	Distal Intergenic	Ankrd34b	chr13	92357771	92357972	86084
chr2	115025947	115026146	5.60277	Intron (ENSMUST00000144368.1/ENSMUST00000144368.1, intron 8 of 8)	4930528P14Rik	chr2	114938470	114938802	87145
chr7	114095230	114095431	5.60277	Intron (ENSMUST00000069449.6/66922, intron 1 of 5)	Rras2	chr7	114007608	114007910	87320
chr9	120679272	120679471	5.60277	Intron (ENSMUST00000215086.1/ENSMUST00000215086.1, intron 3 of 4)	5830454E08Rik	chr9	120591573	120591832	87440
chr2	44394610	44394809	5.60277	3' UTR	Gtdc1	chr2	44306203	44306475	88135
chr16	74890058	74890257	5.60277	Distal Intergenic	Robo2	chr16	74801320	74801665	88393
chr12	69227962	69228180	5.60277	Promoter (<=1kb)	Pole2	chr12	69139265	69139514	88448
chr16	56237065	56237264	5.60277	Intron (ENSMUST00000160116.7/224224, intron 9 of 18)	Impg2	chr16	56147797	56147988	89077
chr7	111271765	111271964	5.60277	Distal Intergenic	Zbed5-ps	chr7	111182341	111182615	89150
chr11	86164946	86165145	5.60277	Intron (ENSMUST00000044423.3/237911, intron 6 of 19)	Brip1	chr11	86075443	86075696	89250
chr13	12678824	12679023	5.60277	Distal Intergenic	Gpr137b-ps	chr13	12589075	12589344	89480
chr4	45934270	45934469	5.60277	Intron (ENSMUST00000178561.7/381522, intron 30 of 37)	Ccdc180	chr4	45844362	45844655	89615
chr7	19593480	19593679	5.60277	Promoter (1-2kb)	Clasrp	chr7	19503589	19503747	89733
chr18	75076840	75077039	5.60277	Intron (ENSMUST00000236220.1/69190, intron 6 of 8)	Dym	chr18	74986198	74986447	90393
chr11	90260701	90260900	5.60277	Intron (ENSMUST00000210131.1/67468, intron 5 of 7)	Mmd	chr11	90168723	90168978	91723
chr9	120679272	120679471	5.60277	Intron (ENSMUST00000215086.1/ENSMUST00000215086.1, intron 3 of 4)	5830454E08Rik	chr9	120586607	120586904	92368
chr4	59020533	59020732	5.60277	Intron (ENSMUST00000152199.8/72429, intron 4 of 4)	Gng10	chr4	58927737	58927993	92540
chr11	90260701	90260900	5.60277	Intron (ENSMUST00000210131.1/67468, intron 5 of 7)	Mmd	chr11	90167804	90168085	92616
chrX	73588694	73588893	5.60277	Distal Intergenic	Dusp9	chrX	73493647	73493918	94776
chr14	26881600	26881799	5.60277	Intron (ENSMUST00000022433.11/110083, intron 69 of 73)	Asb14	chr14	26785787	26786033	95567
chr3	120289019	120289218	5.60277	Distal Intergenic	Ptbp2	chr3	120192703	120193032	95987
chr1	100654107	100654306	5.60277	Exon (ENSMUST00000190334.1/ENSMUST00000190334.1, exon 1 of 1)	Cntnap5b	chr1	100556998	100557232	96875
chr8	119395114	119395346	5.60277	Promoter (<=1kb)	Mlycd	chr8	119297804	119298055	97059
chr11	21531389	21531588	5.60277	Distal Intergenic	4932414J04Rik	chr11	21433849	21434199	97190
chr11	86164946	86165145	5.60277	Intron (ENSMUST00000044423.3/237911, intron 6 of 19)	Brip1	chr11	86067184	86067528	97418
chr8	17672763	17672962	5.60277	Distal Intergenic	Csmd1	chr8	17574108	17574424	98339
chr11	101701654	101701853	5.60277	Distal Intergenic	Dhx8	chr11	101602547	101602823	98831
chr19	44210774	44210973	5.60277	Intron (ENSMUST00000026220.6/30049, intron 1 of 5)	Scd3	chr19	44111643	44111879	98895
chr11	119504266	119504465	5.60277	Promoter (2-3kb)	Endov	chr11	119404701	119404943	99323
chr11	17565160	17565359	5.60277	Distal Intergenic	C1d	chr11	17464916	17465264	99896
chr3	97690998	97691197	5.60277	Promoter (<=1kb)	Mir7225	chr3	97590802	97591009	99989
chr6	39205491	39205690	5.55556	Promoter (1-2kb)	Kdm7a	chr6	39267256	39267572	-62081
chr6	39205491	39205690	5.55556	Promoter (1-2kb)	Kdm7a	chr6	39250194	39250386	-44895
chr2	30442227	30442426	5.55556	Promoter (<=1kb)	Ptpa	chr2	30450584	30450898	-8671
chr2	30442227	30442426	5.55556	Promoter (<=1kb)	Ptpa	chr2	30436224	30436574	5653
chr2	30442227	30442426	5.55556	Promoter (<=1kb)	Ptpa	chr2	30429126	30429472	12755
chr6	39205491	39205690	5.55556	Promoter (1-2kb)	Kdm7a	chr6	39187334	39187529	17962
chr6	39205491	39205690	5.55556	Promoter (1-2kb)	Kdm7a	chr6	39146116	39146385	59106
chr6	39205491	39205690	5.55556	Promoter (1-2kb)	Kdm7a	chr6	39106883	39107154	98337
chr5	111096665	111096864	5.52326	Intron (ENSMUST00000040111.9/209683, intron 3 of 23)	Mir701	chr5	111186702	111186909	-90244
chr11	104521353	104521609	5.51724	Exon (ENSMUST00000093923.8/217232, exon 11 of 19)	Cdc27	chr11	104590128	104590476	-69123
chr11	104521353	104521609	5.51724	Exon (ENSMUST00000093923.8/217232, exon 11 of 19)	Cdc27	chr11	104461603	104461896	59457
chr11	104521353	104521609	5.51724	Exon (ENSMUST00000093923.8/217232, exon 11 of 19)	Cdc27	chr11	104461076	104461264	60089
chr11	104521353	104521609	5.51724	Exon (ENSMUST00000093923.8/217232, exon 11 of 19)	Cdc27	chr11	104451317	104451507	69846
chr2	166894784	166894983	5.50459	3' UTR	Cse1l	chr2	166956824	166957076	-62292
chr2	166894784	166894983	5.50459	3' UTR	Cse1l	chr2	166945564	166945753	-50969
chr5	34631307	34631506	5.50459	3' UTR	Mfsd10	chr5	34670357	34670707	-39400
chr5	34631307	34631506	5.50459	3' UTR	Mfsd10	chr5	34669597	34669861	-38554
chr12	78916469	78916668	5.50459	Distal Intergenic	Plek2	chr12	78947207	78947498	-31029
chr5	34631307	34631506	5.50459	3' UTR	Mfsd10	chr5	34647639	34647930	-16623
chr5	34631307	34631506	5.50459	3' UTR	Mfsd10	chr5	34643031	34643332	-12025
chr12	78916469	78916668	5.50459	Distal Intergenic	Plek2	chr12	78901521	78901869	14600
chr2	166894784	166894983	5.50459	3' UTR	Cse1l	chr2	166857175	166857390	37394
chr12	78916469	78916668	5.50459	Distal Intergenic	Plek2	chr12	78865499	78865700	50769
chr4	150538214	150538413	5.50459	Intron (ENSMUST00000105682.8/68703, intron 11 of 22)	Rere	chr4	150465851	150466052	72162
chr4	150538214	150538413	5.50459	Intron (ENSMUST00000105682.8/68703, intron 11 of 22)	Rere	chr4	150455811	150456001	82213
chr5	34631307	34631506	5.50459	3' UTR	Mfsd10	chr5	34547495	34547746	83561
chr13	74529922	74530149	5.49242	Distal Intergenic	Zfp825	chr13	74570036	74570303	-40381
chr13	74529922	74530149	5.49242	Distal Intergenic	Zfp825	chr13	74534906	74535247	-5325
chr15	102241740	102242084	5.46767	Promoter (1-2kb)	Rarg	chr15	102341670	102341934	-100194
chr15	102241740	102242084	5.46767	Promoter (1-2kb)	Rarg	chr15	102335983	102336215	-94475
chr15	102241740	102242084	5.46767	Promoter (1-2kb)	Rarg	chr15	102287469	102287717	-45977
chr15	102241740	102242084	5.46767	Promoter (1-2kb)	Rarg	chr15	102274357	102274607	-32867
chr15	102241740	102242084	5.46767	Promoter (1-2kb)	Rarg	chr15	102265657	102265865	-24125
chr15	102241740	102242084	5.46767	Promoter (1-2kb)	Rarg	chr15	102163940	102164214	77526
chr15	102241740	102242084	5.46767	Promoter (1-2kb)	Rarg	chr15	102146870	102147217	94523
chr1	78573799	78574008	5.46218	Distal Intergenic	Mogat1	chr1	78525245	78525590	48209
chr4	118547160	118547485	5.46039	Distal Intergenic	Tmem125	chr4	118645274	118645597	-98437
chr4	118547160	118547485	5.46039	Distal Intergenic	Tmem125	chr4	118612648	118612998	-65838
chr4	118547160	118547485	5.46039	Distal Intergenic	Tmem125	chr4	118582772	118582985	-35825
chr4	118547160	118547485	5.46039	Distal Intergenic	Tmem125	chr4	118579398	118579640	-32480
chr4	118547160	118547485	5.46039	Distal Intergenic	Tmem125	chr4	118576169	118576466	-29306
chr4	118547160	118547485	5.46039	Distal Intergenic	Tmem125	chr4	118566329	118566601	-19441
chr4	118547160	118547485	5.46039	Distal Intergenic	Tmem125	chr4	118548775	118549109	-1949
chr4	118547160	118547485	5.46039	Distal Intergenic	Tmem125	chr4	118513536	118513831	33329
chr10	94514846	94515348	5.45455	Promoter (<=1kb)	Tmcc3	chr10	94609289	94609608	-94762
chr4	129248283	129248482	5.45455	Promoter (<=1kb)	C77080	chr4	129342008	129342173	-93890
chr6	113668305	113668504	5.45455	Promoter (<=1kb)	Irak2	chr6	113761711	113762030	-93725
chr10	94514846	94515348	5.45455	Promoter (<=1kb)	Tmcc3	chr10	94562239	94562526	-47680
chr4	129248283	129248482	5.45455	Promoter (<=1kb)	C77080	chr4	129276498	129276848	-28565
chr4	84182442	84182641	5.45455	Distal Intergenic	Bnc2	chr4	84199298	84199646	-17204
chr11	86557439	86557638	5.45455	Promoter (2-3kb)	Tubd1	chr11	86547461	86547771	9668
chr11	86557439	86557638	5.45455	Promoter (2-3kb)	Tubd1	chr11	86532927	86533159	24280
chr4	129248283	129248482	5.45455	Promoter (<=1kb)	C77080	chr4	129212615	129212770	35513
chr4	129248283	129248482	5.45455	Promoter (<=1kb)	C77080	chr4	129209543	129209789	38494
chr4	129248283	129248482	5.45455	Promoter (<=1kb)	C77080	chr4	129203527	129203694	44589
chr17	12722238	12722437	5.45455	Exon (ENSMUST00000024599.13/16004, exon 11 of 48)	Airn	chr17	12660559	12660862	61376
chr10	94514846	94515348	5.45455	Promoter (<=1kb)	Tmcc3	chr10	94446719	94446979	67867
chr6	113668305	113668504	5.45455	Promoter (<=1kb)	Irak2	chr6	113586866	113587051	81254
chr10	94514846	94515348	5.45455	Promoter (<=1kb)	Tmcc3	chr10	94428629	94428878	85968
chr11	86557439	86557638	5.45455	Promoter (2-3kb)	Tubd1	chr11	86464322	86464627	92812
chr11	86557439	86557638	5.45455	Promoter (2-3kb)	Tubd1	chr11	86462638	86462930	94509
chr11	86557439	86557638	5.45455	Promoter (2-3kb)	Tubd1	chr11	86457631	86457922	99517
chr17	56440623	56440822	5.40541	Intron (ENSMUST00000223859.1/19280, intron 6 of 27)	Ptprs	chr17	56479484	56479739	-39116
chr4	90843983	90844182	5.40541	Distal Intergenic	Elavl2	chr4	90860898	90861171	-17188
chr17	56440623	56440822	5.40541	Intron (ENSMUST00000223859.1/19280, intron 6 of 27)	Ptprs	chr17	56457521	56457788	-17165
chr18	85337779	85337978	5.40541	Distal Intergenic	Fbxo15	chr18	85289614	85289948	47831
chr17	56440623	56440822	5.40541	Intron (ENSMUST00000223859.1/19280, intron 6 of 27)	Ptprs	chr17	56357630	56357881	82742
chr17	56440623	56440822	5.40541	Intron (ENSMUST00000223859.1/19280, intron 6 of 27)	Ptprs	chr17	56350771	56351071	89552
chr6	47778041	47778240	5.38462	Distal Intergenic	Mir704	chr6	47799120	47799357	-21316
chr12	32860993	32861192	5.35714	Distal Intergenic	Nampt	chr12	32897521	32897836	-36843
chr7	45715298	45715497	5.35714	Promoter (<=1kb)	Rpl18	chr7	45746565	45746856	-31558
chr16	3349936	3350163	5.35714	Distal Intergenic	Or1f19	chr16	3351000	3351188	-1252
chr7	45715298	45715497	5.35714	Promoter (<=1kb)	Rpl18	chr7	45668976	45669188	46110
chr1	133423980	133424179	5.30973	Promoter (<=1kb)	Sox13	chr1	133486456	133486789	-62809
chr1	133423980	133424179	5.30973	Promoter (<=1kb)	Sox13	chr1	133353528	133353878	70102
chr9	69373985	69374191	5.30035	Exon (ENSMUST00000034766.13/19883, exon 8 of 11)	Gm15511	chr9	69419486	69419778	-45793
chr9	69373985	69374191	5.30035	Exon (ENSMUST00000034766.13/19883, exon 8 of 11)	Gm15511	chr9	69390745	69390956	-16971
chr9	69373985	69374191	5.30035	Exon (ENSMUST00000034766.13/19883, exon 8 of 11)	Gm15511	chr9	69377060	69377361	-3376
chr9	69373985	69374191	5.30035	Exon (ENSMUST00000034766.13/19883, exon 8 of 11)	Gm15511	chr9	69368157	69368382	5603
chr9	69373985	69374191	5.30035	Exon (ENSMUST00000034766.13/19883, exon 8 of 11)	Gm15511	chr9	69357888	69358181	15804
chr9	69373985	69374191	5.30035	Exon (ENSMUST00000034766.13/19883, exon 8 of 11)	Gm15511	chr9	69296456	69296734	77251
chr17	13550625	13551371	5.29634	Intron (ENSMUST00000137459.7/72578, intron 2 of 5)	2700054A10Rik	chr17	13472534	13472882	77743
chr12	69654064	69654263	5.26316	Intron (ENSMUST00000035773.13/20663, intron 2 of 22)	Sos2	chr12	69696857	69697070	-43006
chr12	81983560	81983759	5.26316	3' UTR	Pcnx	chr12	81974930	81975123	8437
chr12	69654064	69654263	5.26316	Intron (ENSMUST00000035773.13/20663, intron 2 of 22)	Sos2	chr12	69634771	69635116	18948
chr12	81983560	81983759	5.26316	3' UTR	Pcnx	chr12	81915577	81915927	67633
chr9	89965793	89965992	5.21739	Intron (ENSMUST00000034912.5/19417, intron 5 of 26)	Rasgrf1	chr9	89973882	89974228	-8435
chr9	89965793	89965992	5.21739	Intron (ENSMUST00000034912.5/19417, intron 5 of 26)	Rasgrf1	chr9	89968946	89969287	-3494
chr9	89965793	89965992	5.21739	Intron (ENSMUST00000034912.5/19417, intron 5 of 26)	Rasgrf1	chr9	89917452	89917801	47992
chr15	58381307	58381506	5.17241	Intron (ENSMUST00000238490.1/69787, intron 1 of 9)	Anxa13	chr15	58458293	58458486	-77179
chr15	58381307	58381506	5.17241	Intron (ENSMUST00000238490.1/69787, intron 1 of 9)	Anxa13	chr15	58410499	58410788	-29481
chr7	113313407	113313777	5.17241	3' UTR	Bmal1	chr7	113311794	113312134	1273
chr7	113313407	113313777	5.17241	3' UTR	Bmal1	chr7	113289238	113289569	23838
chr7	113313407	113313777	5.17241	3' UTR	Bmal1	chr7	113238476	113238679	74728
chr9	35493098	35493297	5.13587	Intron (ENSMUST00000119129.9/57810, intron 18 of 19)	Cdon	chr9	35593015	35593190	-100092
chr4	144773439	144773638	5.13587	Distal Intergenic	Aadacl4fm5	chr4	144873016	144873222	-99783
chr5	111242509	111242708	5.13587	Intron (ENSMUST00000040111.9/209683, intron 13 of 23)	Ttc28	chr5	111341728	111341889	-99380
chr13	55036701	55036900	5.13587	Intron (ENSMUST00000026997.11/20184, intron 11 of 14)	Hk3	chr13	55135312	55135647	-98946
chr7	99277224	99277423	5.13587	Intron (ENSMUST00000068973.10/17760, intron 1 of 3)	Map6	chr7	99375462	99375753	-98529
chr19	47390089	47390288	5.13587	Intron (ENSMUST00000081619.9/14218, intron 3 of 14)	Sh3pxd2a	chr19	47488359	47488593	-98504
chr8	86745797	86746004	5.13587	Promoter (<=1kb)	Siah1a	chr8	86844011	86844188	-98391
chr2	127441568	127441767	5.13587	Promoter (2-3kb)	Fahd2a	chr2	127539559	127539796	-98228
chr6	67353605	67353804	5.13587	Intron (ENSMUST00000018485.3/16162, intron 6 of 15)	Il12rb2	chr6	67451343	67451612	-98007
chr10	42956177	42956376	5.13587	Intron (ENSMUST00000063063.13/268297, intron 8 of 8)	Scml4	chr10	43052551	43052760	-96583
chr4	45068453	45068652	5.13587	Intron (ENSMUST00000052236.12/269529, intron 1 of 10)	Fbxo10	chr4	45163805	45164004	-95551
chr11	121267080	121267279	5.13587	Intron (ENSMUST00000106113.1/68837, intron 1 of 8)	Foxk2	chr11	121362292	121362516	-95436
chr9	75667876	75668075	5.13587	Intron (ENSMUST00000034699.7/20255, intron 7 of 11)	Scg3	chr9	75762552	75762820	-94944
chr14	70770951	70771150	5.13587	Promoter (2-3kb)	Dok2	chr14	70865462	70865712	-94761
chr2	27677019	27677298	5.13587	Promoter (<=1kb)	Rxra	chr2	27770253	27770498	-93479
chr1	53801497	53801696	5.13587	Distal Intergenic	Stk17b	chr1	53894359	53894699	-93202
chr9	75667876	75668075	5.13587	Intron (ENSMUST00000034699.7/20255, intron 7 of 11)	Scg3	chr9	75760184	75760399	-92523
chr19	7305236	7305435	5.13587	Intron (ENSMUST00000032557.14/13728, intron 1 of 17)	Mark2	chr19	7396973	7397186	-91950
chr13	119645313	119645512	5.13587	Intron (ENSMUST00000099241.3/56838, intron 1 of 2)	Ccl28	chr13	119737036	119737202	-91889
chr5	30689317	30689516	5.13587	Distal Intergenic	Cenpa	chr5	30780851	30781030	-91713
chr2	127441568	127441767	5.13587	Promoter (2-3kb)	Fahd2a	chr2	127532486	127532652	-91084
chr3	94350567	94350766	5.13587	Distal Intergenic	Them5	chr3	94441279	94441454	-90887
chr6	86736980	86737179	5.13587	3' UTR	Gmcl1	chr6	86827483	86827826	-90846
chr13	119645313	119645512	5.13587	Intron (ENSMUST00000099241.3/56838, intron 1 of 2)	Ccl28	chr13	119735776	119735939	-90626
chr10	67127039	67127238	5.13587	Promoter (<=1kb)	Jmjd1c	chr10	67216920	67217165	-90126
chr17	28654487	28654686	5.13587	Intron (ENSMUST00000114764.7/224661, intron 9 of 19)	Slc26a8	chr17	28744010	28744254	-89767
chr5	143962259	143962458	5.13587	Intron (ENSMUST00000166847.7/ENSMUST00000166847.7, intron 12 of 20)	Ccz1	chr5	144051301	144051638	-89379
chr1	53801497	53801696	5.13587	Distal Intergenic	Stk17b	chr1	53890398	53890674	-89177
chr7	79710263	79710462	5.13587	Exon (ENSMUST00000035939.7/ENSMUST00000035939.7, exon 1 of 1)	Kif7	chr7	79799079	79799427	-89164
chr7	99277224	99277423	5.13587	Intron (ENSMUST00000068973.10/17760, intron 1 of 3)	Map6	chr7	99365131	99365450	-88226
chr1	164819250	164819449	5.13587	Intron (ENSMUST00000027861.5/56429, intron 3 of 3)	Dpt	chr1	164905096	164905378	-86128
chr11	33880109	33880308	5.13587	Intron (ENSMUST00000238903.1/70357, intron 1 of 7)	Kcnip1	chr11	33965433	33965697	-85588
chr8	125870474	125870673	5.13587	Intron (ENSMUST00000047239.12/270109, intron 8 of 33)	A730098A19Rik	chr8	125955736	125955984	-85510
chr11	3795001	3795200	5.13587	Intron (ENSMUST00000070552.13/74309, intron 2 of 13)	Osbp2	chr11	3879958	3880131	-85130
chr2	29115103	29115302	5.13587	Distal Intergenic	Setx	chr2	29199877	29200207	-85104
chr3	154527689	154527888	5.13587	Distal Intergenic	Tyw3	chr3	154611985	154612202	-84513
chr6	86736980	86737179	5.13587	3' UTR	Gmcl1	chr6	86820784	86821017	-84037
chr11	3795001	3795200	5.13587	Intron (ENSMUST00000070552.13/74309, intron 2 of 13)	Osbp2	chr11	3876510	3876766	-81765
chr4	114631468	114631667	5.13587	Distal Intergenic	Gm12830	chr4	114712212	114712559	-81091
chr8	125870474	125870673	5.13587	Intron (ENSMUST00000047239.12/270109, intron 8 of 33)	A730098A19Rik	chr8	125950327	125950656	-80182
chr6	86736980	86737179	5.13587	3' UTR	Gmcl1	chr6	86816634	86816921	-79941
chr5	143962259	143962458	5.13587	Intron (ENSMUST00000166847.7/ENSMUST00000166847.7, intron 12 of 20)	Ccz1	chr5	144041069	144041241	-78982
chr11	33880109	33880308	5.13587	Intron (ENSMUST00000238903.1/70357, intron 1 of 7)	Kcnip1	chr11	33958840	33958990	-78881
chr5	143962259	143962458	5.13587	Intron (ENSMUST00000166847.7/ENSMUST00000166847.7, intron 12 of 20)	Ccz1	chr5	144040708	144041050	-78791
chr2	170834955	170835154	5.13587	Intron (ENSMUST00000029075.4/76829, intron 5 of 7)	Dok5	chr2	170912680	170912920	-77965
chr1	185186396	185186595	5.13587	Distal Intergenic	Rab3gap2	chr1	185262609	185262925	-76529
chr9	31011182	31011381	5.13587	Intron (ENSMUST00000214688.1/ENSMUST00000214688.1, intron 1 of 2)	Zbtb44	chr9	31086403	31086727	-75545
chr8	64473407	64473606	5.13587	Distal Intergenic	Mir710	chr8	64548478	64548797	-75390
chr4	129377373	129377608	5.13587	Promoter (<=1kb)	Zbtb8a	chr4	129451488	129451823	-74450
chr6	36617491	36617690	5.13587	Distal Intergenic	Ptn	chr6	36691582	36691792	-74301
chr4	129377373	129377608	5.13587	Promoter (<=1kb)	Zbtb8a	chr4	129450880	129451081	-73708
chr4	118540131	118540330	5.13587	Promoter (2-3kb)	Tmem125	chr4	118612648	118612998	-72867
chr16	34906960	34907159	5.13587	Promoter (1-2kb)	Mylk	chr16	34978059	34978384	-71424
chr3	62399575	62399774	5.13587	Intron (ENSMUST00000079300.12/622434, intron 5 of 13)	Arhgef26	chr3	62470195	62470507	-70932
chr13	95007915	95008114	5.13587	Intron (ENSMUST00000160115.7/218460, intron 7 of 9)	Wdr41	chr13	95077807	95078050	-70135
chr9	85766361	85766562	5.13587	Distal Intergenic	Ibtk	chr9	85835976	85836324	-69963
chr6	86736980	86737179	5.13587	3' UTR	Gmcl1	chr6	86806553	86806703	-69723
chr16	34906960	34907159	5.13587	Promoter (1-2kb)	Mylk	chr16	34975630	34975831	-68871
chr14	61299919	61300118	5.13587	Intron (ENSMUST00000190737.1/67355, intron 1 of 2)	1700109G14Rik	chr14	61367383	61367656	-67737
chr18	43502289	43502488	5.13587	Distal Intergenic	Jakmip2	chr18	43569143	43569344	-67055
chr18	73573374	73573573	5.13587	Promoter (<=1kb)	Mex3c	chr18	73639724	73639997	-66623
chr10	67127039	67127238	5.13587	Promoter (<=1kb)	Jmjd1c	chr10	67193120	67193310	-66271
chr6	90276733	90276932	5.13587	Distal Intergenic	Vmn1r54	chr6	90342731	90342921	-66188
chr13	20423874	20424073	5.13587	Intron (ENSMUST00000072519.6/140580, intron 15 of 21)	Elmo1	chr13	20489771	20490004	-66130
chr10	67127039	67127238	5.13587	Promoter (<=1kb)	Jmjd1c	chr10	67192499	67192700	-65661
chr13	20423874	20424073	5.13587	Intron (ENSMUST00000072519.6/140580, intron 15 of 21)	Elmo1	chr13	20489230	20489429	-65555
chr8	125870474	125870673	5.13587	Intron (ENSMUST00000047239.12/270109, intron 8 of 33)	A730098A19Rik	chr8	125935671	125936003	-65529
chr5	143962259	143962458	5.13587	Intron (ENSMUST00000166847.7/ENSMUST00000166847.7, intron 12 of 20)	Ccz1	chr5	144026941	144027232	-64973
chr6	50157289	50157488	5.13587	Intron (ENSMUST00000166318.7/56524, intron 3 of 13)	Pals2	chr6	50220911	50221171	-63882
chr10	67127039	67127238	5.13587	Promoter (<=1kb)	Jmjd1c	chr10	67190314	67190581	-63542
chr5	111242509	111242708	5.13587	Intron (ENSMUST00000040111.9/209683, intron 13 of 23)	Ttc28	chr5	111304810	111305017	-62508
chr5	99095896	99096095	5.13587	Intron (ENSMUST00000198339.2/ENSMUST00000198339.2, intron 6 of 8)	Prkg2	chr5	99158028	99158325	-62429
chr6	128349796	128349995	5.13587	Exon (ENSMUST00000205083.1/ENSMUST00000205083.1, exon 1 of 1)	Tulp3	chr6	128411139	128411487	-61691
chr13	95007915	95008114	5.13587	Intron (ENSMUST00000160115.7/218460, intron 7 of 9)	Wdr41	chr13	95067871	95068144	-60229
chr6	67353605	67353804	5.13587	Intron (ENSMUST00000018485.3/16162, intron 6 of 15)	Il12rb2	chr6	67413387	67413718	-60113
chr2	127441568	127441767	5.13587	Promoter (2-3kb)	Fahd2a	chr2	127501112	127501415	-59847
chr17	28654487	28654686	5.13587	Intron (ENSMUST00000114764.7/224661, intron 9 of 19)	Slc26a8	chr17	28714087	28714307	-59820
chr15	58470319	58470518	5.13587	Distal Intergenic	Fam91a1	chr15	58528301	58528641	-58322
chr7	46586246	46586445	5.13587	Intron (ENSMUST00000033127.11/27414, intron 9 of 10)	Sergef	chr7	46643292	46643455	-57209
chr5	52252818	52253017	5.13587	Intron (ENSMUST00000199805.4/414108, intron 3 of 3)	C130083M11Rik	chr5	52309670	52310005	-57187
chr7	99277224	99277423	5.13587	Intron (ENSMUST00000068973.10/17760, intron 1 of 3)	Map6	chr7	99332825	99333155	-55931
chr2	27677019	27677298	5.13587	Promoter (<=1kb)	Rxra	chr2	27730012	27730336	-53317
chr8	61487091	61487290	5.13587	Promoter (<=1kb)	Cbr4	chr8	61539934	61540135	-53044
chr9	75667876	75668075	5.13587	Intron (ENSMUST00000034699.7/20255, intron 7 of 11)	Scg3	chr9	75720310	75720659	-52783
chr10	19641393	19641592	5.13587	Distal Intergenic	Il22ra2	chr10	19693674	19693908	-52515
chr1	149757285	149757484	5.13587	Distal Intergenic	Pla2g4a	chr1	149809631	149809793	-52508
chr8	56631096	56631295	5.13587	Distal Intergenic	Fbxo8	chr8	56682560	56682885	-51789
chr6	90276733	90276932	5.13587	Distal Intergenic	Vmn1r54	chr6	90327709	90327916	-51183
chr8	78426638	78426837	5.13587	Distal Intergenic	Pou4f2	chr8	78477494	78477742	-51104
chr1	185186396	185186595	5.13587	Distal Intergenic	Rab3gap2	chr1	185236514	185236864	-50468
chr15	27015299	27015498	5.13587	Distal Intergenic	Fbxl7	chr15	27064012	27064342	-49043
chr11	33880109	33880308	5.13587	Intron (ENSMUST00000238903.1/70357, intron 1 of 7)	Kcnip1	chr11	33928724	33929038	-48929
chr9	35493098	35493297	5.13587	Intron (ENSMUST00000119129.9/57810, intron 18 of 19)	Cdon	chr9	35541520	35541797	-48699
chr19	42169485	42169684	5.13587	Promoter (<=1kb)	Zfyve27	chr19	42217453	42217735	-48250
chr1	181237463	181237662	5.13587	Distal Intergenic	Wdr26	chr1	181284390	181284540	-47077
chr12	35145989	35146188	5.13587	3' UTR	Mir680-3	chr12	35192221	35192549	-46560
chr17	66532302	66532501	5.13587	Intron (ENSMUST00000233785.1/ENSMUST00000233785.1, intron 1 of 2)	Rab12	chr17	66578056	66578379	-46077
chr2	168477207	168477406	5.13587	3' UTR	Nfatc2	chr2	168522494	168522695	-45488
chr13	38720995	38721194	5.13587	Intron (ENSMUST00000224240.1/ENSMUST00000224240.1, intron 1 of 3)	Eef1e1	chr13	38766224	38766425	-45430
chr3	154527689	154527888	5.13587	Distal Intergenic	Tyw3	chr3	154572377	154572717	-45028
chr11	8093093	8093292	5.13587	Distal Intergenic	Tns3	chr11	8137417	8137703	-44610
chr2	84715072	84715320	5.13587	Promoter (<=1kb)	Zdhhc5	chr2	84758828	84759034	-43962
chr1	181237463	181237662	5.13587	Distal Intergenic	Wdr26	chr1	181280888	181281125	-43662
chr2	170834955	170835154	5.13587	Intron (ENSMUST00000029075.4/76829, intron 5 of 7)	Dok5	chr2	170877539	170877886	-42931
chr4	118540131	118540330	5.13587	Promoter (2-3kb)	Tmem125	chr4	118582772	118582985	-42854
chr9	35493098	35493297	5.13587	Intron (ENSMUST00000119129.9/57810, intron 18 of 19)	Cdon	chr9	35535132	35535301	-42203
chr5	121436903	121437102	5.13587	Promoter (2-3kb)	Naa25	chr5	121477757	121478015	-41112
chr19	7305236	7305435	5.13587	Intron (ENSMUST00000032557.14/13728, intron 1 of 17)	Mark2	chr19	7345413	7345753	-40517
chr7	113967578	113967777	5.13587	Intron (ENSMUST00000046687.15/233744, intron 6 of 15)	Rras2	chr7	114007608	114007910	-40332
chr4	118540131	118540330	5.13587	Promoter (2-3kb)	Tmem125	chr4	118579398	118579640	-39509
chr12	104800016	104800215	5.13587	Intron (ENSMUST00000109936.2/94040, intron 3 of 12)	Clmn	chr12	104839108	104839286	-39270
chr2	170834955	170835154	5.13587	Intron (ENSMUST00000029075.4/76829, intron 5 of 7)	Dok5	chr2	170873455	170873726	-38771
chr11	102862541	102862740	5.13587	Promoter (2-3kb)	Eftud2	chr11	102900855	102901203	-38662
chr11	33880109	33880308	5.13587	Intron (ENSMUST00000238903.1/70357, intron 1 of 7)	Kcnip1	chr11	33917620	33917940	-37831
chr5	143962259	143962458	5.13587	Intron (ENSMUST00000166847.7/ENSMUST00000166847.7, intron 12 of 20)	Ccz1	chr5	143999528	143999678	-37419
chr3	7607239	7607438	5.13587	Promoter (1-2kb)	Il7	chr3	7644340	7644610	-37371
chr12	35145989	35146188	5.13587	3' UTR	Mir680-3	chr12	35182736	35183029	-37040
chr1	84848985	84849184	5.13587	Intron (ENSMUST00000097672.3/66153, intron 1 of 3)	Trip12	chr1	84885258	84885459	-36474
chr4	118540131	118540330	5.13587	Promoter (2-3kb)	Tmem125	chr4	118576169	118576466	-36335
chr8	61487091	61487290	5.13587	Promoter (<=1kb)	Cbr4	chr8	61522126	61522454	-35363
chr13	55036701	55036900	5.13587	Intron (ENSMUST00000026997.11/20184, intron 11 of 14)	Hk3	chr13	55071361	55071641	-34940
chr10	42956177	42956376	5.13587	Intron (ENSMUST00000063063.13/268297, intron 8 of 8)	Scml4	chr10	42989908	42990255	-34078
chr17	44133021	44133220	5.13587	Distal Intergenic	Enpp4	chr17	44165840	44166186	-33165
chr10	19641393	19641592	5.13587	Distal Intergenic	Il22ra2	chr10	19673181	19673500	-32107
chr10	42956177	42956376	5.13587	Intron (ENSMUST00000063063.13/268297, intron 8 of 8)	Scml4	chr10	42987797	42988070	-31893
chr10	42956177	42956376	5.13587	Intron (ENSMUST00000063063.13/268297, intron 8 of 8)	Scml4	chr10	42987590	42987793	-31616
chr12	83084127	83084326	5.13587	Intron (ENSMUST00000186848.4/50779, intron 11 of 15)	Rgs6	chr12	83114775	83115012	-30885
chr17	36884909	36885108	5.13587	Intron (ENSMUST00000087158.10/195359, intron 2 of 5)	Trim40	chr17	36915084	36915368	-30459
chr4	6682541	6682740	5.13587	Distal Intergenic	Tox	chr4	6712542	6712892	-30351
chr17	36884909	36885108	5.13587	Intron (ENSMUST00000087158.10/195359, intron 2 of 5)	Trim40	chr17	36914154	36914442	-29533
chr4	45068453	45068652	5.13587	Intron (ENSMUST00000052236.12/269529, intron 1 of 10)	Fbxo10	chr4	45097521	45097805	-29352
chr7	139284844	139285043	5.13587	Distal Intergenic	Pwwp2b	chr7	139312708	139313050	-28206
chr8	4703122	4703321	5.13587	Distal Intergenic	Shcbp1	chr8	4731048	4731264	-28142
chr4	114609961	114610160	5.13587	3' UTR	Trabd2b	chr4	114637200	114637504	-27543
chr4	118540131	118540330	5.13587	Promoter (2-3kb)	Tmem125	chr4	118566329	118566601	-26470
chr10	42956177	42956376	5.13587	Intron (ENSMUST00000063063.13/268297, intron 8 of 8)	Scml4	chr10	42981399	42981609	-25432
chr4	48665686	48665885	5.13587	Promoter (2-3kb)	Cavin4	chr4	48690675	48691020	-25334
chr2	168477207	168477406	5.13587	3' UTR	Nfatc2	chr2	168500275	168500616	-23409
chr6	50157289	50157488	5.13587	Intron (ENSMUST00000166318.7/56524, intron 3 of 13)	Pals2	chr6	50180381	50180550	-23261
chr10	16642315	16642514	5.13587	Intron (ENSMUST00000217766.1/ENSMUST00000217766.1, intron 2 of 3)	Gm20125	chr10	16664536	16664751	-22436
chr12	83084127	83084326	5.13587	Intron (ENSMUST00000186848.4/50779, intron 11 of 15)	Rgs6	chr12	83105573	83105922	-21795
chr13	55036701	55036900	5.13587	Intron (ENSMUST00000026997.11/20184, intron 11 of 14)	Hk3	chr13	55058098	55058308	-21607
chr18	43502289	43502488	5.13587	Distal Intergenic	Jakmip2	chr18	43523393	43523636	-21347
chr8	23323203	23323402	5.13587	Distal Intergenic	Golga7	chr8	23344237	23344486	-21283
chr6	128349796	128349995	5.13587	Exon (ENSMUST00000205083.1/ENSMUST00000205083.1, exon 1 of 1)	Tulp3	chr6	128370028	128370366	-20570
chr10	19957956	19958155	5.13587	Intron (ENSMUST00000095806.9/26408, intron 1 of 29)	Map3k5	chr10	19977683	19977849	-19893
chrX	74105497	74105696	5.13587	Intron (ENSMUST00000170481.8/17257, intron 1 of 3)	Mecp2	chrX	74125030	74125300	-19803
chr14	105905521	105905720	5.13587	Distal Intergenic	Spry2	chr14	105924784	105925066	-19545
chr12	48127159	48127358	5.13587	Distal Intergenic	Foxg1	chr12	48146233	48146459	-19300
chr14	61299919	61300118	5.13587	Intron (ENSMUST00000190737.1/67355, intron 1 of 2)	1700109G14Rik	chr14	61316901	61317198	-17279
chr3	94350567	94350766	5.13587	Distal Intergenic	Them5	chr3	94366526	94366724	-16157
chr12	83084127	83084326	5.13587	Intron (ENSMUST00000186848.4/50779, intron 11 of 15)	Rgs6	chr12	83099981	83100246	-16119
chr7	139284844	139285043	5.13587	Distal Intergenic	Pwwp2b	chr7	139299510	139299801	-14957
chr15	74710848	74711047	5.13587	Promoter (1-2kb)	Jrk	chr15	74725272	74725616	-14768
chr7	139284844	139285043	5.13587	Distal Intergenic	Pwwp2b	chr7	139298465	139298809	-13965
chr11	3795001	3795200	5.13587	Intron (ENSMUST00000070552.13/74309, intron 2 of 13)	Osbp2	chr11	3808224	3808481	-13480
chr19	42169485	42169684	5.13587	Promoter (<=1kb)	Zfyve27	chr19	42182796	42182962	-13477
chr9	85766361	85766562	5.13587	Distal Intergenic	Ibtk	chr9	85779535	85779737	-13376
chr4	6682541	6682740	5.13587	Distal Intergenic	Tox	chr4	6694856	6695204	-12663
chr2	127441568	127441767	5.13587	Promoter (2-3kb)	Fahd2a	chr2	127453732	127454080	-12512
chr5	112639974	112640173	5.13587	Distal Intergenic	1700034G24Rik	chr5	112652095	112652441	-12467
chr8	61487091	61487290	5.13587	Promoter (<=1kb)	Cbr4	chr8	61499086	61499414	-12323
chr5	121436903	121437102	5.13587	Promoter (2-3kb)	Naa25	chr5	121448573	121448726	-11823
chr3	94350567	94350766	5.13587	Distal Intergenic	Them5	chr3	94360784	94361129	-10562
chr6	86736980	86737179	5.13587	3' UTR	Gmcl1	chr6	86747255	86747529	-10549
chr6	128349796	128349995	5.13587	Exon (ENSMUST00000205083.1/ENSMUST00000205083.1, exon 1 of 1)	Tulp3	chr6	128359115	128359284	-9488
chr4	118540131	118540330	5.13587	Promoter (2-3kb)	Tmem125	chr4	118548775	118549109	-8978
chr5	121436903	121437102	5.13587	Promoter (2-3kb)	Naa25	chr5	121443620	121443842	-6939
chr16	53259729	53259928	5.13587	Distal Intergenic	4930404A05Rik	chr16	53266163	53266474	-6745
chr18	73573374	73573573	5.13587	Promoter (<=1kb)	Mex3c	chr18	73579544	73579745	-6371
chr4	114631468	114631667	5.13587	Distal Intergenic	Gm12830	chr4	114637200	114637504	-6036
chr11	61624445	61624644	5.13587	Distal Intergenic	Grap	chr11	61629708	61629912	-5467
chr15	74710848	74711047	5.13587	Promoter (1-2kb)	Jrk	chr15	74714568	74714901	-4053
chr8	39055209	39055408	5.13587	Intron (ENSMUST00000209440.1/80286, intron 2 of 9)	Tusc3	chr8	39058963	39059213	-4004
chr6	118643759	118643958	5.13587	Intron (ENSMUST00000186889.6/12288, intron 29 of 46)	Cacna1c	chr6	118646734	118646991	-3232
chr11	61624445	61624644	5.13587	Distal Intergenic	Grap	chr11	61626632	61626786	-2341
chr11	102862541	102862740	5.13587	Promoter (2-3kb)	Eftud2	chr11	102864305	102864644	-2103
chr4	111307482	111307681	5.13587	Intron (ENSMUST00000106591.7/78933, intron 5 of 8)	Bend5	chr4	111308958	111309236	-1754
chr1	149757285	149757484	5.13587	Distal Intergenic	Pla2g4a	chr1	149758505	149758797	-1512
chr1	185186396	185186595	5.13587	Distal Intergenic	Rab3gap2	chr1	185187365	185187707	-1311
chrX	143275628	143275827	5.13587	Distal Intergenic	Chrdl1	chrX	143275121	143275468	160
chr11	23566676	23566875	5.13587	Intron (ENSMUST00000155903.7/71675, intron 21 of 22)	Selenok-ps1	chr11	23565803	23566148	528
chr14	70770951	70771150	5.13587	Promoter (2-3kb)	Dok2	chr14	70769569	70769849	1102
chr17	44133021	44133220	5.13587	Distal Intergenic	Enpp4	chr17	44130499	44130758	2263
chr5	30689317	30689516	5.13587	Distal Intergenic	Cenpa	chr5	30686870	30687053	2264
chr2	114049141	114049340	5.13587	Exon (ENSMUST00000090269.6/11464, exon 5 of 7)	Actc1	chr2	114046582	114046758	2383
chr14	105905521	105905720	5.13587	Distal Intergenic	Spry2	chr14	105902867	105903132	2389
chr7	141058539	141058738	5.13587	Promoter (2-3kb)	B4galnt4	chr7	141055860	141056083	2456
chr2	114049141	114049340	5.13587	Exon (ENSMUST00000090269.6/11464, exon 5 of 7)	Actc1	chr2	114046301	114046451	2690
chr8	23323203	23323402	5.13587	Distal Intergenic	Golga7	chr8	23319632	23319922	3281
chr5	42990309	42990508	5.13587	Distal Intergenic	Cpeb2	chr5	42986312	42986569	3740
chr13	119645313	119645512	5.13587	Intron (ENSMUST00000099241.3/56838, intron 1 of 2)	Ccl28	chr13	119640578	119640828	4485
chr12	104800016	104800215	5.13587	Intron (ENSMUST00000109936.2/94040, intron 3 of 12)	Clmn	chr12	104795057	104795244	4772
chr5	30689317	30689516	5.13587	Distal Intergenic	Cenpa	chr5	30684098	30684262	5055
chr17	28654487	28654686	5.13587	Intron (ENSMUST00000114764.7/224661, intron 9 of 19)	Slc26a8	chr17	28648734	28648886	5601
chr5	30689317	30689516	5.13587	Distal Intergenic	Cenpa	chr5	30683028	30683304	6013
chr3	88490790	88490989	5.13587	Promoter (2-3kb)	Lmna	chr3	88483632	88483978	6812
chr8	78426638	78426837	5.13587	Distal Intergenic	Pou4f2	chr8	78419358	78419571	7067
chr3	18166064	18166263	5.13587	Intron (ENSMUST00000035625.6/13123, intron 1 of 5)	Cyp7b1	chr3	18158463	18158796	7268
chr4	144773439	144773638	5.13587	Distal Intergenic	Aadacl4fm5	chr4	144765801	144766056	7383
chr2	168477207	168477406	5.13587	3' UTR	Nfatc2	chr2	168469096	168469394	7813
chr11	3795001	3795200	5.13587	Intron (ENSMUST00000070552.13/74309, intron 2 of 13)	Osbp2	chr11	3786642	3786936	8065
chr2	60053370	60053569	5.13587	Intron (ENSMUST00000112550.7/407823, intron 1 of 34)	Baz2b	chr2	60045113	60045270	8100
chr11	102862541	102862740	5.13587	Promoter (2-3kb)	Eftud2	chr11	102853838	102854160	8381
chr2	60209719	60209918	5.13587	Promoter (<=1kb)	Baz2b	chr2	60200725	60201009	8710
chr10	116473578	116473777	5.13587	Promoter (<=1kb)	Kcnmb4	chr10	116463856	116464104	9474
chr2	168477207	168477406	5.13587	3' UTR	Nfatc2	chr2	168467262	168467462	9745
chr11	102862541	102862740	5.13587	Promoter (2-3kb)	Eftud2	chr11	102851933	102852232	10309
chr4	114609961	114610160	5.13587	3' UTR	Trabd2b	chr4	114599172	114599506	10455
chr11	60708565	60708764	5.13587	Exon (ENSMUST00000052346.9/16897, exon 12 of 22)	Llgl1	chr11	60697668	60697883	10682
chr8	125870474	125870673	5.13587	Intron (ENSMUST00000047239.12/270109, intron 8 of 33)	A730098A19Rik	chr8	125859337	125859617	10857
chr2	127441568	127441767	5.13587	Promoter (2-3kb)	Fahd2a	chr2	127430272	127430605	10963
chr4	114609961	114610160	5.13587	3' UTR	Trabd2b	chr4	114598141	114598315	11646
chr15	58470319	58470518	5.13587	Distal Intergenic	Fam91a1	chr15	58458293	58458486	11833
chr5	52252818	52253017	5.13587	Intron (ENSMUST00000199805.4/414108, intron 3 of 3)	C130083M11Rik	chr5	52240597	52240940	11878
chr11	60708565	60708764	5.13587	Exon (ENSMUST00000052346.9/16897, exon 12 of 22)	Llgl1	chr11	60696287	60696501	12064
chr19	36922453	36922652	5.13587	Promoter (2-3kb)	Fgfbp3	chr19	36909743	36909954	12499
chr3	88490790	88490989	5.13587	Promoter (2-3kb)	Lmna	chr3	88477778	88478089	12701
chr17	24856111	24856310	5.13587	Promoter (1-2kb)	Hagh	chr17	24842704	24842966	13145
chr3	88490790	88490989	5.13587	Promoter (2-3kb)	Lmna	chr3	88476442	88476784	14006
chr17	24856111	24856310	5.13587	Promoter (1-2kb)	Hagh	chr17	24841208	24841409	14702
chr19	47390089	47390288	5.13587	Intron (ENSMUST00000081619.9/14218, intron 3 of 14)	Sh3pxd2a	chr19	47374515	47374800	15289
chr7	46586246	46586445	5.13587	Intron (ENSMUST00000033127.11/27414, intron 9 of 10)	Sergef	chr7	46569650	46569806	16440
chr2	120688794	120688993	5.13587	3' UTR	Stard9	chr2	120670311	120670656	18138
chr4	154856036	154856235	5.13587	Promoter (<=1kb)	Ttc34	chr4	154837298	154837499	18537
chr12	45534033	45534232	5.13587	Intron (ENSMUST00000219411.1/ENSMUST00000219411.1, intron 4 of 4)	Stxbp6	chr12	45514512	45514828	19205
chr5	42990309	42990508	5.13587	Distal Intergenic	Cpeb2	chr5	42970513	42970857	19452
chr18	16236827	16237026	5.13587	Distal Intergenic	Cdh2	chr18	16216928	16217178	19649
chr2	160436187	160436386	5.13587	Distal Intergenic	Mafb	chr2	160414043	160414273	21914
chr7	46586246	46586445	5.13587	Intron (ENSMUST00000033127.11/27414, intron 9 of 10)	Sergef	chr7	46563920	46564074	22172
chr19	40190948	40191158	5.13587	Exon (ENSMUST00000236239.1/ENSMUST00000236239.1, exon 1 of 2)	Cyp2c70	chr19	40168456	40168660	22288
chr14	61299919	61300118	5.13587	Intron (ENSMUST00000190737.1/67355, intron 1 of 2)	1700109G14Rik	chr14	61277254	61277595	22324
chr13	55036701	55036900	5.13587	Intron (ENSMUST00000026997.11/20184, intron 11 of 14)	Hk3	chr13	55013811	55014003	22698
chr8	39055209	39055408	5.13587	Intron (ENSMUST00000209440.1/80286, intron 2 of 9)	Tusc3	chr8	39031628	39031855	23354
chr4	47153033	47153232	5.13587	Distal Intergenic	Col15a1	chr4	47128624	47128861	24172
chr18	16236827	16237026	5.13587	Distal Intergenic	Cdh2	chr18	16211757	16212046	24781
chr4	118540131	118540330	5.13587	Promoter (2-3kb)	Tmem125	chr4	118513536	118513831	26300
chr4	129377373	129377608	5.13587	Promoter (<=1kb)	Zbtb8a	chr4	129350690	129350996	26377
chr12	104800016	104800215	5.13587	Intron (ENSMUST00000109936.2/94040, intron 3 of 12)	Clmn	chr12	104772063	104772239	27777
chr19	47390089	47390288	5.13587	Intron (ENSMUST00000081619.9/14218, intron 3 of 14)	Sh3pxd2a	chr19	47361022	47361246	28843
chr4	154856036	154856235	5.13587	Promoter (<=1kb)	Ttc34	chr4	154825808	154826117	29919
chr4	47153033	47153232	5.13587	Distal Intergenic	Col15a1	chr4	47122165	47122434	30599
chr13	38720995	38721194	5.13587	Intron (ENSMUST00000224240.1/ENSMUST00000224240.1, intron 1 of 3)	Eef1e1	chr13	38690066	38690393	30602
chr7	79710263	79710462	5.13587	Exon (ENSMUST00000035939.7/ENSMUST00000035939.7, exon 1 of 1)	Kif7	chr7	79679276	79679486	30777
chr6	128349796	128349995	5.13587	Exon (ENSMUST00000205083.1/ENSMUST00000205083.1, exon 1 of 1)	Tulp3	chr6	128318408	128318700	31096
chr4	48665686	48665885	5.13587	Promoter (2-3kb)	Cavin4	chr4	48634096	48634425	31261
chr2	168477207	168477406	5.13587	3' UTR	Nfatc2	chr2	168445509	168445715	31492
chr4	114631468	114631667	5.13587	Distal Intergenic	Gm12830	chr4	114599172	114599506	31962
chr8	23323203	23323402	5.13587	Distal Intergenic	Golga7	chr8	23290019	23290189	33014
chr4	114631468	114631667	5.13587	Distal Intergenic	Gm12830	chr4	114598141	114598315	33153
chr19	47390089	47390288	5.13587	Intron (ENSMUST00000081619.9/14218, intron 3 of 14)	Sh3pxd2a	chr19	47356576	47356880	33209
chr10	19957956	19958155	5.13587	Intron (ENSMUST00000095806.9/26408, intron 1 of 29)	Map3k5	chr10	19922454	19922799	35157
chr4	129377373	129377608	5.13587	Promoter (<=1kb)	Zbtb8a	chr4	129342008	129342173	35200
chr19	36922453	36922652	5.13587	Promoter (2-3kb)	Fgfbp3	chr19	36886386	36886634	35819
chr6	118643759	118643958	5.13587	Intron (ENSMUST00000186889.6/12288, intron 29 of 46)	Cacna1c	chr6	118606109	118606310	37449
chr10	19641393	19641592	5.13587	Distal Intergenic	Il22ra2	chr10	19603311	19603506	37887
chr7	24192276	24192475	5.13587	Distal Intergenic	Zfp111	chr7	24153372	24153587	38689
chr9	31011182	31011381	5.13587	Intron (ENSMUST00000214688.1/ENSMUST00000214688.1, intron 1 of 2)	Zbtb44	chr9	30972134	30972308	38874
chr2	153196557	153196756	5.13587	Promoter (1-2kb)	Tm9sf4	chr2	153157385	153157586	38971
chr19	36922453	36922652	5.13587	Promoter (2-3kb)	Fgfbp3	chr19	36883172	36883433	39020
chr8	25316621	25316820	5.13587	Distal Intergenic	5430421F17Rik	chr8	25277153	25277494	39127
chr16	34906960	34907159	5.13587	Promoter (1-2kb)	Mylk	chr16	34867282	34867564	39396
chr10	19641393	19641592	5.13587	Distal Intergenic	Il22ra2	chr10	19601563	19601827	39566
chr13	119645313	119645512	5.13587	Intron (ENSMUST00000099241.3/56838, intron 1 of 2)	Ccl28	chr13	119604028	119604207	41106
chr6	128349796	128349995	5.13587	Exon (ENSMUST00000205083.1/ENSMUST00000205083.1, exon 1 of 1)	Tulp3	chr6	128308429	128308612	41184
chr17	66532302	66532501	5.13587	Intron (ENSMUST00000233785.1/ENSMUST00000233785.1, intron 1 of 2)	Rab12	chr17	66490024	66490271	42031
chr10	19957956	19958155	5.13587	Intron (ENSMUST00000095806.9/26408, intron 1 of 29)	Map3k5	chr10	19915314	19915662	42294
chr5	121436903	121437102	5.13587	Promoter (2-3kb)	Naa25	chr5	121392752	121392960	43943
chr5	143962259	143962458	5.13587	Intron (ENSMUST00000166847.7/ENSMUST00000166847.7, intron 12 of 20)	Ccz1	chr5	143917480	143917733	44526
chr10	19957956	19958155	5.13587	Intron (ENSMUST00000095806.9/26408, intron 1 of 29)	Map3k5	chr10	19911613	19911958	45998
chr11	8093093	8093292	5.13587	Distal Intergenic	Tns3	chr11	8045149	8045479	47614
chr8	82737474	82737673	5.13587	Distal Intergenic	Zfp330	chr8	82689339	82689687	47787
chr8	3754390	3754589	5.13587	Distal Intergenic	Cd209a	chr8	3705828	3706029	48361
chr10	117845491	117845954	5.13587	Promoter (<=1kb)	Rap1b	chr10	117796296	117796496	48995
chr13	95007915	95008114	5.13587	Intron (ENSMUST00000160115.7/218460, intron 7 of 9)	Wdr41	chr13	94958044	94958277	49638
chrX	16944918	16945117	5.13587	Distal Intergenic	Ndp	chrX	16894497	16894754	50164
chr5	30689317	30689516	5.13587	Distal Intergenic	Cenpa	chr5	30638082	30638428	50889
chr11	61624445	61624644	5.13587	Distal Intergenic	Grap	chr11	61573337	61573530	50915
chr2	84715072	84715320	5.13587	Promoter (<=1kb)	Zdhhc5	chr2	84662943	84663201	51871
chr8	25316621	25316820	5.13587	Distal Intergenic	5430421F17Rik	chr8	25264265	25264615	52006
chr13	38720995	38721194	5.13587	Intron (ENSMUST00000224240.1/ENSMUST00000224240.1, intron 1 of 3)	Eef1e1	chr13	38668561	38668857	52138
chr4	45068453	45068652	5.13587	Intron (ENSMUST00000052236.12/269529, intron 1 of 10)	Fbxo10	chr4	45015748	45015953	52500
chr2	168477207	168477406	5.13587	3' UTR	Nfatc2	chr2	168423586	168423883	53324
chr2	153196557	153196756	5.13587	Promoter (1-2kb)	Tm9sf4	chr2	153142929	153143147	53410
chr17	24856111	24856310	5.13587	Promoter (1-2kb)	Hagh	chr17	24800678	24800861	55250
chr5	111242509	111242708	5.13587	Intron (ENSMUST00000040111.9/209683, intron 13 of 23)	Ttc28	chr5	111186702	111186909	55600
chr1	164819250	164819449	5.13587	Intron (ENSMUST00000027861.5/56429, intron 3 of 3)	Dpt	chr1	164762344	164762593	56657
chr12	83084127	83084326	5.13587	Intron (ENSMUST00000186848.4/50779, intron 11 of 15)	Rgs6	chr12	83027081	83027301	56826
chr14	61299919	61300118	5.13587	Intron (ENSMUST00000190737.1/67355, intron 1 of 2)	1700109G14Rik	chr14	61242686	61242926	56993
chr12	104800016	104800215	5.13587	Intron (ENSMUST00000109936.2/94040, intron 3 of 12)	Clmn	chr12	104742245	104742585	57431
chr2	160436187	160436386	5.13587	Distal Intergenic	Mafb	chr2	160378323	160378658	57529
chr9	31011182	31011381	5.13587	Intron (ENSMUST00000214688.1/ENSMUST00000214688.1, intron 1 of 2)	Zbtb44	chr9	30953360	30953516	57666
chr4	154856036	154856235	5.13587	Promoter (<=1kb)	Ttc34	chr4	154797862	154798162	57874
chr17	36884909	36885108	5.13587	Intron (ENSMUST00000087158.10/195359, intron 2 of 5)	Trim40	chr17	36826023	36826372	58537
chr17	36884909	36885108	5.13587	Intron (ENSMUST00000087158.10/195359, intron 2 of 5)	Trim40	chr17	36825637	36825874	59035
chr5	121436903	121437102	5.13587	Promoter (2-3kb)	Naa25	chr5	121377103	121377388	59515
chr15	58470319	58470518	5.13587	Distal Intergenic	Fam91a1	chr15	58410499	58410788	59531
chr17	36884909	36885108	5.13587	Intron (ENSMUST00000087158.10/195359, intron 2 of 5)	Trim40	chr17	36824060	36824410	60499
chr9	16168691	16168890	5.13587	Intron (ENSMUST00000217308.2/270120, intron 3 of 25)	Fat3	chr9	16107480	16107813	60878
chr7	79710263	79710462	5.13587	Exon (ENSMUST00000035939.7/ENSMUST00000035939.7, exon 1 of 1)	Kif7	chr7	79649066	79649366	60897
chr2	168477207	168477406	5.13587	3' UTR	Nfatc2	chr2	168415218	168415412	61795
chr3	88490790	88490989	5.13587	Promoter (2-3kb)	Lmna	chr3	88428757	88428925	61865
chr2	153196557	153196756	5.13587	Promoter (1-2kb)	Tm9sf4	chr2	153134079	153134409	62148
chr10	19957956	19958155	5.13587	Intron (ENSMUST00000095806.9/26408, intron 1 of 29)	Map3k5	chr10	19894094	19894259	63697
chr2	168477207	168477406	5.13587	3' UTR	Nfatc2	chr2	168412907	168413188	64019
chr17	68948832	68949031	5.13587	Distal Intergenic	Tmem200c	chr17	68883551	68883761	65071
chr2	153196557	153196756	5.13587	Promoter (1-2kb)	Tm9sf4	chr2	153131179	153131329	65228
chr4	129647804	129648003	5.13587	3' UTR	Txlna	chr4	129582357	129582558	65246
chr13	55036701	55036900	5.13587	Intron (ENSMUST00000026997.11/20184, intron 11 of 14)	Hk3	chr13	54970930	54971164	65537
chr12	83084127	83084326	5.13587	Intron (ENSMUST00000186848.4/50779, intron 11 of 15)	Rgs6	chr12	83018060	83018367	65760
chr10	19957956	19958155	5.13587	Intron (ENSMUST00000095806.9/26408, intron 1 of 29)	Map3k5	chr10	19891681	19891990	65966
chr1	11301029	11301228	5.13587	3' UTR	Prex2	chr1	11234001	11234186	66843
chr8	25316621	25316820	5.13587	Distal Intergenic	5430421F17Rik	chr8	25249388	25249568	67053
chrX	12992475	12992674	5.13587	Distal Intergenic	5730405O15Rik	chrX	12925085	12925243	67232
chr8	78426638	78426837	5.13587	Distal Intergenic	Pou4f2	chr8	78358381	78358718	67920
chr1	98247588	98247787	5.13587	Distal Intergenic	Gm29461	chr1	98179125	98179391	68197
chr18	73573374	73573573	5.13587	Promoter (<=1kb)	Mex3c	chr18	73504505	73504855	68519
chr12	83084127	83084326	5.13587	Intron (ENSMUST00000186848.4/50779, intron 11 of 15)	Rgs6	chr12	83014930	83015190	68937
chr3	154527689	154527888	5.13587	Distal Intergenic	Tyw3	chr3	154458291	154458486	69203
chr19	7305236	7305435	5.13587	Intron (ENSMUST00000032557.14/13728, intron 1 of 17)	Mark2	chr19	7234845	7235195	70041
chr9	31011182	31011381	5.13587	Intron (ENSMUST00000214688.1/ENSMUST00000214688.1, intron 1 of 2)	Zbtb44	chr9	30940365	30940690	70492
chr6	136883878	136884077	5.13587	Distal Intergenic	Mgp	chr6	136813206	136813383	70495
chr13	55036701	55036900	5.13587	Intron (ENSMUST00000026997.11/20184, intron 11 of 14)	Hk3	chr13	54965316	54965598	71103
chr15	59546158	59546357	5.13587	Intron (ENSMUST00000227173.1/68501, intron 5 of 7)	Trib1	chr15	59474520	59474680	71478
chr3	7607239	7607438	5.13587	Promoter (1-2kb)	Il7	chr3	7535239	7535441	71798
chr9	85766361	85766562	5.13587	Distal Intergenic	Ibtk	chr9	85693777	85694058	72303
chrX	12992475	12992674	5.13587	Distal Intergenic	5730405O15Rik	chrX	12919658	12919893	72582
chr17	68948832	68949031	5.13587	Distal Intergenic	Tmem200c	chr17	68875312	68875570	73262
chr17	28654487	28654686	5.13587	Intron (ENSMUST00000114764.7/224661, intron 9 of 19)	Slc26a8	chr17	28580394	28580714	73773
chr9	31011182	31011381	5.13587	Intron (ENSMUST00000214688.1/ENSMUST00000214688.1, intron 1 of 2)	Zbtb44	chr9	30937101	30937365	73817
chr1	164819250	164819449	5.13587	Intron (ENSMUST00000027861.5/56429, intron 3 of 3)	Dpt	chr1	164744996	164745297	73953
chr9	31011182	31011381	5.13587	Intron (ENSMUST00000214688.1/ENSMUST00000214688.1, intron 1 of 2)	Zbtb44	chr9	30936706	30936915	74267
chr6	15238390	15238589	5.13587	Intron (ENSMUST00000115477.7/114142, intron 4 of 18)	Foxp2	chr6	15163762	15163968	74422
chr7	139284844	139285043	5.13587	Distal Intergenic	Pwwp2b	chr7	139208049	139208391	76453
chr11	27831375	27831574	5.13587	Distal Intergenic	Ccdc85a	chr11	27753639	27753965	77410
chr17	66532302	66532501	5.13587	Intron (ENSMUST00000233785.1/ENSMUST00000233785.1, intron 1 of 2)	Rab12	chr17	66454681	66454885	77417
chr2	160436187	160436386	5.13587	Distal Intergenic	Mafb	chr2	160356202	160356388	79799
chr8	78426638	78426837	5.13587	Distal Intergenic	Pou4f2	chr8	78346264	78346595	80043
chr17	68948832	68949031	5.13587	Distal Intergenic	Tmem200c	chr17	68868534	68868730	80102
chr8	23323203	23323402	5.13587	Distal Intergenic	Golga7	chr8	23242795	23243061	80142
chr11	3795001	3795200	5.13587	Intron (ENSMUST00000070552.13/74309, intron 2 of 13)	Osbp2	chr11	3714507	3714779	80222
chr9	85766361	85766562	5.13587	Distal Intergenic	Ibtk	chr9	85685070	85685348	81013
chr19	7305236	7305435	5.13587	Intron (ENSMUST00000032557.14/13728, intron 1 of 17)	Mark2	chr19	7223616	7223779	81457
chr2	120688794	120688993	5.13587	3' UTR	Stard9	chr2	120606337	120606611	82183
chr2	114049141	114049340	5.13587	Exon (ENSMUST00000090269.6/11464, exon 5 of 7)	Actc1	chr2	113966473	113966748	82393
chr17	24856111	24856310	5.13587	Promoter (1-2kb)	Hagh	chr17	24773358	24773524	82587
chr6	128349796	128349995	5.13587	Exon (ENSMUST00000205083.1/ENSMUST00000205083.1, exon 1 of 1)	Tulp3	chr6	128265125	128265457	84339
chr7	139284844	139285043	5.13587	Distal Intergenic	Pwwp2b	chr7	139200134	139200428	84416
chr9	75667876	75668075	5.13587	Intron (ENSMUST00000034699.7/20255, intron 7 of 11)	Scg3	chr9	75582045	75582305	85571
chr9	75667876	75668075	5.13587	Intron (ENSMUST00000034699.7/20255, intron 7 of 11)	Scg3	chr9	75581720	75582041	85835
chr5	30689317	30689516	5.13587	Distal Intergenic	Cenpa	chr5	30601432	30601678	87639
chr14	70770951	70771150	5.13587	Promoter (2-3kb)	Dok2	chr14	70682203	70682482	88469
chr4	154856036	154856235	5.13587	Promoter (<=1kb)	Ttc34	chr4	154766268	154766420	89616
chr3	94350567	94350766	5.13587	Distal Intergenic	Them5	chr3	94260665	94260944	89623
chr12	45534033	45534232	5.13587	Intron (ENSMUST00000219411.1/ENSMUST00000219411.1, intron 4 of 4)	Stxbp6	chr12	45443806	45444144	89889
chr7	79710263	79710462	5.13587	Exon (ENSMUST00000035939.7/ENSMUST00000035939.7, exon 1 of 1)	Kif7	chr7	79619584	79619820	90443
chr8	23323203	23323402	5.13587	Distal Intergenic	Golga7	chr8	23231991	23232193	91010
chr5	42990309	42990508	5.13587	Distal Intergenic	Cpeb2	chr5	42898868	42899076	91233
chr3	7607239	7607438	5.13587	Promoter (1-2kb)	Il7	chr3	7515543	7515782	91457
chr10	60926929	60927128	5.13587	Distal Intergenic	Mir6408	chr10	60834965	60835308	91621
chr13	55036701	55036900	5.13587	Intron (ENSMUST00000026997.11/20184, intron 11 of 14)	Hk3	chr13	54944445	54944777	91924
chr19	36922453	36922652	5.13587	Promoter (2-3kb)	Fgfbp3	chr19	36828450	36828662	93791
chr17	44133021	44133220	5.13587	Distal Intergenic	Enpp4	chr17	44038741	44039075	93946
chr2	127441568	127441767	5.13587	Promoter (2-3kb)	Fahd2a	chr2	127346348	127346689	94879
chr17	36884909	36885108	5.13587	Intron (ENSMUST00000087158.10/195359, intron 2 of 5)	Trim40	chr17	36788860	36789208	95701
chr17	68948832	68949031	5.13587	Distal Intergenic	Tmem200c	chr17	68852658	68852882	95950
chr8	25316621	25316820	5.13587	Distal Intergenic	5430421F17Rik	chr8	25219360	25219511	97110
chr17	51386719	51386918	5.13587	Distal Intergenic	C330011F03Rik	chr17	51288809	51289119	97600
chr5	42990309	42990508	5.13587	Distal Intergenic	Cpeb2	chr5	42891862	42892200	98109
chr17	36884909	36885108	5.13587	Intron (ENSMUST00000087158.10/195359, intron 2 of 5)	Trim40	chr17	36786522	36786743	98166
chr4	129647804	129648003	5.13587	3' UTR	Txlna	chr4	129549395	129549593	98211
chr11	98770249	98770772	5.12821	Promoter (<=1kb)	Nr1d1	chr11	98712135	98712353	57896
chr11	98770249	98770772	5.12821	Promoter (<=1kb)	Nr1d1	chr11	98699909	98700253	69996
chr5	15689429	15690046	5.1105	Intron (ENSMUST00000162113.1/75858, intron 1 of 4)	Speer4cos	chr5	15652413	15652607	36822
chr5	15689429	15690046	5.1105	Intron (ENSMUST00000162113.1/75858, intron 1 of 4)	Speer4cos	chr5	15610818	15610981	78448
chr1	133594680	133595179	5.10204	Distal Intergenic	Snrpe	chr1	133613813	133614136	-19456
chr1	133594680	133595179	5.10204	Distal Intergenic	Snrpe	chr1	133586057	133586328	8352
chr6	89508622	89508821	5.09259	Intron (ENSMUST00000113550.5/66098, intron 4 of 6)	Chchd6	chr6	89608117	89608319	-99697
chr6	89508622	89508821	5.09259	Intron (ENSMUST00000113550.5/66098, intron 4 of 6)	Chchd6	chr6	89553345	89553632	-45010
chr8	95408874	95409073	5.09259	Distal Intergenic	Cfap20	chr8	95452576	95452827	-43953
chr19	39260034	39260310	5.07812	Intron (ENSMUST00000176493.7/638988, intron 6 of 8)	Cyp2c53-ps	chr19	39227419	39227576	32458
chr5	134177158	134177357	5.04587	Promoter (<=1kb)	Rcc1l	chr5	134253894	134254138	-76980
chr6	135178693	135178892	5.04587	Intron (ENSMUST00000204730.1/15199, intron 1 of 1)	Gm19434	chr6	135237339	135237667	-58974
chr17	73075397	73075785	5.04587	Distal Intergenic	Lclat1	chr17	73096497	73096843	-21446
chr6	135178693	135178892	5.04587	Intron (ENSMUST00000204730.1/15199, intron 1 of 1)	Gm19434	chr6	135177282	135177609	1084
chr5	134177158	134177357	5.04587	Promoter (<=1kb)	Rcc1l	chr5	134173316	134173478	3680
chr6	135178693	135178892	5.04587	Intron (ENSMUST00000204730.1/15199, intron 1 of 1)	Gm19434	chr6	135150375	135150653	28040
chr6	135178693	135178892	5.04587	Intron (ENSMUST00000204730.1/15199, intron 1 of 1)	Gm19434	chr6	135148561	135148824	29869
chr6	135178693	135178892	5.04587	Intron (ENSMUST00000204730.1/15199, intron 1 of 1)	Gm19434	chr6	135144635	135144799	33894
chr5	134177158	134177357	5.04587	Promoter (<=1kb)	Rcc1l	chr5	134139367	134139715	37443
chr11	30888223	30888422	5.04587	Promoter (2-3kb)	Asb3	chr11	30799606	30799809	88414
chr6	135178693	135178892	5.04587	Intron (ENSMUST00000204730.1/15199, intron 1 of 1)	Gm19434	chr6	135089874	135090120	88573
chrY	90785808	90786045	5.03876	Promoter (<=1kb)	Erdr1x	chrY	90734379	90734726	51082
chrY	90785808	90786045	5.03876	Promoter (<=1kb)	Erdr1x	chrY	90729259	90729421	56387
chr16	3236095	3236344	5.03472	Distal Intergenic	Or1f19	chr16	3247823	3248006	-11911
chr1	181743128	181743406	5	Intron (ENSMUST00000208001.1/ENSMUST00000208001.1, intron 56 of 83)	Lbr	chr1	181832820	181833053	-89925
chr1	181743128	181743406	5	Intron (ENSMUST00000208001.1/ENSMUST00000208001.1, intron 56 of 83)	Lbr	chr1	181828407	181828682	-85554
chr10	19616740	19616939	5	Distal Intergenic	Il22ra2	chr10	19693674	19693908	-77168
chr1	181743128	181743406	5	Intron (ENSMUST00000208001.1/ENSMUST00000208001.1, intron 56 of 83)	Lbr	chr1	181811506	181811783	-68655
chr10	19616740	19616939	5	Distal Intergenic	Il22ra2	chr10	19673181	19673500	-56760
chr10	19616740	19616939	5	Distal Intergenic	Il22ra2	chr10	19603311	19603506	13234
chr1	181743128	181743406	5	Intron (ENSMUST00000208001.1/ENSMUST00000208001.1, intron 56 of 83)	Lbr	chr1	181728745	181729030	14098
chr10	19616740	19616939	5	Distal Intergenic	Il22ra2	chr10	19601563	19601827	14913
chr10	19616740	19616939	5	Distal Intergenic	Il22ra2	chr10	19518822	19519117	97623
chr2	73911353	73911552	4.95496	Promoter (<=1kb)	Atp5mc3	chr2	73998627	73998906	-87553
chr2	73911353	73911552	4.95496	Promoter (<=1kb)	Atp5mc3	chr2	73987830	73988008	-76655
chr17	34958351	34958550	4.95496	Promoter (<=1kb)	Hspa1b	chr17	35032538	35032812	-74461
chr2	73911353	73911552	4.95496	Promoter (<=1kb)	Atp5mc3	chr2	73965667	73965958	-54605
chr5	107868642	107868841	4.95496	Promoter (<=1kb)	Evi5	chr5	107921445	107921762	-53120
chr17	34958351	34958550	4.95496	Promoter (<=1kb)	Hspa1b	chr17	34984297	34984510	-26159
chr5	107868642	107868841	4.95496	Promoter (<=1kb)	Evi5	chr5	107891623	107891789	-23147
chr2	73911353	73911552	4.95496	Promoter (<=1kb)	Atp5mc3	chr2	73925159	73925506	-14153
chr5	107868642	107868841	4.95496	Promoter (<=1kb)	Evi5	chr5	107858974	107859280	9362
chr17	34958351	34958550	4.95496	Promoter (<=1kb)	Hspa1b	chr17	34923065	34923221	35130
chr2	73911353	73911552	4.95496	Promoter (<=1kb)	Atp5mc3	chr2	73868166	73868431	42922
chr17	34958351	34958550	4.95496	Promoter (<=1kb)	Hspa1b	chr17	34891436	34891710	66641
chr5	107868642	107868841	4.95496	Promoter (<=1kb)	Evi5	chr5	107789506	107789849	78793
chr15	102240968	102241301	4.93245	Promoter (2-3kb)	Rarg	chr15	102335983	102336215	-95247
chr15	102240968	102241301	4.93245	Promoter (2-3kb)	Rarg	chr15	102287469	102287717	-46749
chr15	102240968	102241301	4.93245	Promoter (2-3kb)	Rarg	chr15	102274357	102274607	-33639
chr15	102240968	102241301	4.93245	Promoter (2-3kb)	Rarg	chr15	102265657	102265865	-24897
chr15	102240968	102241301	4.93245	Promoter (2-3kb)	Rarg	chr15	102163940	102164214	76754
chr15	102240968	102241301	4.93245	Promoter (2-3kb)	Rarg	chr15	102146870	102147217	93751
chrX	52885683	52885963	4.87805	Distal Intergenic	Pou5f1-rs8	chrX	52949778	52950021	-64338
chrX	52885683	52885963	4.87805	Distal Intergenic	Pou5f1-rs8	chrX	52934557	52934826	-49143
chrX	52885683	52885963	4.87805	Distal Intergenic	Pou5f1-rs8	chrX	52928961	52929174	-43491
chrX	52885683	52885963	4.87805	Distal Intergenic	Pou5f1-rs8	chrX	52916562	52916854	-31171
chrX	52885683	52885963	4.87805	Distal Intergenic	Pou5f1-rs8	chrX	52864179	52864456	21227
chr1	44154541	44154740	4.86726	Promoter (2-3kb)	Ercc5	chr1	44229097	44229393	-74852
chr7	113299270	113299469	4.86726	Exon (ENSMUST00000047321.8/11865, exon 13 of 20)	Bmal1	chr7	113311794	113312134	-12864
chr1	44154541	44154740	4.86726	Promoter (2-3kb)	Ercc5	chr1	44155334	44155609	-1068
chr7	113299270	113299469	4.86726	Exon (ENSMUST00000047321.8/11865, exon 13 of 20)	Bmal1	chr7	113289238	113289569	9701
chr7	113299270	113299469	4.86726	Exon (ENSMUST00000047321.8/11865, exon 13 of 20)	Bmal1	chr7	113238476	113238679	60591
chr1	44154541	44154740	4.86726	Promoter (2-3kb)	Ercc5	chr1	44064681	44064962	89579
chr2	181930203	181930402	4.8583	Distal Intergenic	Gm14496	chr2	181932207	181932551	-2348
chr2	181930203	181930402	4.8583	Distal Intergenic	Gm14496	chr2	181932025	181932203	-2000
chr2	181930203	181930402	4.8583	Distal Intergenic	Gm14496	chr2	181931144	181931353	-1150
chr2	181930203	181930402	4.8583	Distal Intergenic	Gm14496	chr2	181867001	181867277	62926
chr11	85760594	85760793	4.78261	Promoter (<=1kb)	Mir5110	chr11	85706675	85706922	53672
chrX	126693384	126693715	4.74453	Distal Intergenic	Gm382	chrX	126693209	126693435	-51
chrX	126693384	126693715	4.74453	Distal Intergenic	Gm382	chrX	126600445	126600788	92596
chr11	3161586	3161918	4.72313	Promoter (2-3kb)	Sfi1	chr11	3127539	3127791	33795
chr5	15671236	15671435	4.71204	Distal Intergenic	Speer4cos	chr5	15652413	15652607	18629
chr5	15671236	15671435	4.71204	Distal Intergenic	Speer4cos	chr5	15610818	15610981	60255
chr5	15671236	15671435	4.71204	Distal Intergenic	Speer4cos	chr5	15588334	15588614	82622
chr5	15671236	15671435	4.71204	Distal Intergenic	Speer4cos	chr5	15586466	15586660	84576
chr8	20947492	20947697	4.71014	Promoter (2-3kb)	AY761185	chr8	21008604	21008905	-61413
chr8	20947492	20947697	4.71014	Promoter (2-3kb)	AY761185	chr8	21001193	21001499	-54007
chr1	153215970	153216169	4.66897	Distal Intergenic	Lamc1	chr1	153315171	153315444	-99474
chr15	90742788	90742987	4.66897	Distal Intergenic	Cpne8	chr15	90841599	90841753	-98965
chr3	103056338	103056537	4.66897	Promoter (<=1kb)	Csde1	chr3	103153837	103154018	-97680
chr10	99093966	99094165	4.66897	Distal Intergenic	Poc1b	chr10	99190880	99191095	-97129
chr3	30628860	30629059	4.66897	Intron (ENSMUST00000029252.7/71827, intron 10 of 10)	Mynn	chr3	30725525	30725845	-96985
chr10	26444052	26444251	4.66897	Distal Intergenic	L3mbtl3	chr10	26540300	26540459	-96407
chr13	113533940	113534139	4.66897	Intron (ENSMUST00000225395.1/ENSMUST00000225395.1, intron 4 of 5)	4921509O07Rik	chr13	113627730	113627927	-93987
chr2	165245535	165245734	4.66897	Distal Intergenic	Cdh22	chr2	165337238	165337476	-91941
chr2	167961513	167961712	4.66897	Intron (ENSMUST00000147210.7/19246, intron 1 of 6)	Ptpn1	chr2	168052735	168053066	-91553
chr5	117357422	117357621	4.66897	Promoter (<=1kb)	Wsb2	chr5	117447770	117448018	-90596
chr6	88499908	88500107	4.66897	Distal Intergenic	Sec61a1	chr6	88589569	88589901	-89993
chrX	140599308	140599507	4.66897	Promoter (1-2kb)	Tsc22d3	chrX	140688413	140688614	-89306
chrX	36417918	36418117	4.66897	Distal Intergenic	Gm14569	chrX	36506900	36507163	-89245
chr11	53786796	53786995	4.66897	Intron (ENSMUST00000153206.7/622459, intron 1 of 3)	Gm12216	chr11	53873977	53874237	-87441
chr1	39417304	39417503	4.66897	Intron (ENSMUST00000054462.10/54610, intron 2 of 19)	Tbc1d8	chr1	39504323	39504599	-87295
chr11	53786796	53786995	4.66897	Intron (ENSMUST00000153206.7/622459, intron 1 of 3)	Gm12216	chr11	53873551	53873707	-86911
chr16	25288326	25288525	4.66897	Promoter (1-2kb)	Tprg1	chr16	25374869	25375095	-86769
chr16	16769589	16769788	4.66897	Intron (ENSMUST00000023468.5/50525, intron 8 of 10)	Rpl31-ps12	chr16	16854924	16855186	-85597
chr3	104434065	104434264	4.66897	Intron (ENSMUST00000199180.1/269473, intron 1 of 1)	Lrig2	chr3	104517235	104517471	-83406
chr6	83500176	83500375	4.66897	Intron (ENSMUST00000014698.9/27369, intron 1 of 6)	Dguok	chr6	83582914	83583256	-83080
chr6	39725101	39725300	4.66897	Promoter (<=1kb)	Braf	chr6	39807214	39807563	-82462
chr3	92916736	92916935	4.66897	Distal Intergenic	Lce3a	chr3	92998701	92999024	-82288
chr16	25288326	25288525	4.66897	Promoter (1-2kb)	Tprg1	chr16	25369977	25370160	-81834
chr8	11427368	11427567	4.66897	Exon (ENSMUST00000033899.13/12827, exon 28 of 48)	Col4a2	chr8	11506845	11507193	-79825
chr4	98468466	98468665	4.66897	Intron (ENSMUST00000041284.9/12695, intron 16 of 43)	Patj	chr4	98545459	98545779	-77313
chr15	21454817	21455016	4.66897	Intron (ENSMUST00000227496.1/215654, intron 4 of 12)	Cdh12	chr15	21530895	21531067	-76250
chr12	33205352	33205551	4.66897	Intron (ENSMUST00000077456.12/380753, intron 1 of 2)	Atxn7l1	chr12	33280848	33281140	-75788
chr7	34132899	34133118	4.66897	Promoter (<=1kb)	Wtip	chr7	34208136	34208338	-75439
chr16	62899954	62900153	4.66897	Promoter (1-2kb)	Pros1	chr16	62974994	62975243	-75289
chr5	52049874	52050073	4.66897	Distal Intergenic	Mir6417	chr5	52119946	52120138	-70264
chr6	83500176	83500375	4.66897	Intron (ENSMUST00000014698.9/27369, intron 1 of 6)	Dguok	chr6	83569999	83570194	-70018
chr5	52049874	52050073	4.66897	Distal Intergenic	Mir6417	chr5	52119169	52119519	-69645
chr5	137311937	137312136	4.66897	Promoter (2-3kb)	Trip6	chr5	137381218	137381460	-69523
chr4	151541512	151541711	4.66897	Intron (ENSMUST00000169423.8/100072, intron 4 of 24)	Camta1	chr4	151610339	151610613	-69101
chr6	83500176	83500375	4.66897	Intron (ENSMUST00000014698.9/27369, intron 1 of 6)	Dguok	chr6	83569015	83569274	-69098
chr2	130178237	130178436	4.66897	Promoter (<=1kb)	Snrpb	chr2	130247035	130247203	-68966
chr1	150471803	150472002	4.66897	Distal Intergenic	Prg4	chr1	150540289	150540637	-68834
chr10	99093966	99094165	4.66897	Distal Intergenic	Poc1b	chr10	99161959	99162277	-68311
chr1	22421509	22421708	4.66897	Intron (ENSMUST00000081544.12/116837, intron 23 of 31)	Rims1	chr1	22487349	22487643	-66134
chr7	34132899	34133118	4.66897	Promoter (<=1kb)	Wtip	chr7	34198371	34198670	-65771
chr15	21454817	21455016	4.66897	Intron (ENSMUST00000227496.1/215654, intron 4 of 12)	Cdh12	chr15	21519487	21519675	-64858
chr12	33205352	33205551	4.66897	Intron (ENSMUST00000077456.12/380753, intron 1 of 2)	Atxn7l1	chr12	33269799	33270099	-64747
chr4	151541512	151541711	4.66897	Intron (ENSMUST00000169423.8/100072, intron 4 of 24)	Camta1	chr4	151604516	151604845	-63333
chr7	117835175	117835395	4.66897	Distal Intergenic	Rps15a	chr7	117896576	117896902	-61727
chr16	25288326	25288525	4.66897	Promoter (1-2kb)	Tprg1	chr16	25349638	25349983	-61657
chrX	164162937	164163136	4.66897	Promoter (<=1kb)	Ace2	chrX	164222050	164222318	-59381
chr8	11427368	11427567	4.66897	Exon (ENSMUST00000033899.13/12827, exon 28 of 48)	Col4a2	chr8	11486115	11486371	-59003
chr11	120995318	120995517	4.66897	Distal Intergenic	Csnk1d	chr11	121053589	121053924	-58606
chr10	99093966	99094165	4.66897	Distal Intergenic	Poc1b	chr10	99152149	99152389	-58423
chr5	85939205	85939404	4.66897	Distal Intergenic	Cenpc1	chr5	85996720	85997006	-57801
chr17	25451755	25451954	4.66897	Promoter (2-3kb)	Tekt4	chr17	25509212	25509540	-57785
chr17	25451755	25451954	4.66897	Promoter (2-3kb)	Tekt4	chr17	25508926	25509189	-57434
chr5	114574843	114575042	4.66897	Intron (ENSMUST00000043650.7/433940, intron 1 of 2)	Fam222a	chr5	114631416	114631681	-56838
chr17	25451755	25451954	4.66897	Promoter (2-3kb)	Tekt4	chr17	25507834	25508125	-56370
chr5	85939205	85939404	4.66897	Distal Intergenic	Cenpc1	chr5	85994573	85994899	-55694
chrX	51342603	51342802	4.66897	Distal Intergenic	Mbnl3	chrX	51397516	51397784	-55181
chr2	133738881	133739080	4.66897	Distal Intergenic	Mir3090	chr2	133793334	133793640	-54759
chr9	48592170	48592369	4.66897	Exon (ENSMUST00000136813.1/18113, exon 2 of 3)	Nnmt	chr9	48645420	48645583	-53413
chr5	85939205	85939404	4.66897	Distal Intergenic	Cenpc1	chr5	85992136	85992390	-53185
chr11	120995318	120995517	4.66897	Distal Intergenic	Csnk1d	chr11	121048094	121048252	-52934
chr4	129399452	129399651	4.66897	Distal Intergenic	Zbtb8a	chr4	129451488	129451823	-52371
chr4	129399452	129399651	4.66897	Distal Intergenic	Zbtb8a	chr4	129450880	129451081	-51629
chr5	117357422	117357621	4.66897	Promoter (<=1kb)	Wsb2	chr5	117408362	117408516	-51094
chr5	114574843	114575042	4.66897	Intron (ENSMUST00000043650.7/433940, intron 1 of 2)	Fam222a	chr5	114625656	114625919	-51076
chr5	24038439	24038638	4.66897	Distal Intergenic	Hycc1	chr5	24088569	24088737	-50298
chr6	88499908	88500107	4.66897	Distal Intergenic	Sec61a1	chr6	88549151	88549428	-49520
chr8	110440465	110440664	4.66897	Intron (ENSMUST00000043141.6/244653, intron 19 of 86)	Hydin	chr8	110489466	110489660	-49195
chr4	65791283	65791482	4.66897	Intron (ENSMUST00000084496.2/56079, intron 10 of 21)	Trim32	chr4	65839539	65839885	-48602
chr7	117835175	117835395	4.66897	Distal Intergenic	Rps15a	chr7	117882819	117883160	-47985
chr12	83443956	83444155	4.66897	Intron (ENSMUST00000178756.7/70127, intron 1 of 10)	Dpf3	chr12	83491672	83491888	-47932
chr11	120995318	120995517	4.66897	Distal Intergenic	Csnk1d	chr11	121041237	121041587	-46269
chr12	83443956	83444155	4.66897	Intron (ENSMUST00000178756.7/70127, intron 1 of 10)	Dpf3	chr12	83489819	83490085	-46129
chr11	54432738	54432937	4.66897	Distal Intergenic	Fnip1	chr11	54478479	54478741	-46003
chr7	130781886	130782085	4.66897	Intron (ENSMUST00000207155.1/330660, intron 3 of 6)	Btbd16	chr7	130827463	130827786	-45900
chr4	154934505	154934704	4.66897	Distal Intergenic	Tnfrsf14	chr4	154980188	154980365	-45860
chr3	103056338	103056537	4.66897	Promoter (<=1kb)	Csde1	chr3	103100785	103101075	-44737
chr3	103056338	103056537	4.66897	Promoter (<=1kb)	Csde1	chr3	103099781	103099963	-43625
chr1	87425778	87425977	4.66897	Intron (ENSMUST00000027475.14/227331, intron 20 of 28)	Gigyf2	chr1	87468361	87468692	-42914
chr5	77287845	77288044	4.66897	Distal Intergenic	Mir5098	chr5	77330165	77330477	-42632
chr13	49016693	49016993	4.66897	Distal Intergenic	Wnk2	chr13	49058655	49058813	-42120
chr16	8964972	8965171	4.66897	Intron (ENSMUST00000230927.1/ENSMUST00000230927.1, intron 2 of 2)	Hapstr1	chr16	9005963	9006192	-41220
chr5	24038439	24038638	4.66897	Distal Intergenic	Hycc1	chr5	24078519	24078717	-40278
chr15	10668676	10668875	4.66897	Intron (ENSMUST00000090339.10/75646, intron 2 of 17)	Rai14	chr15	10708683	10708860	-40184
chrX	36417918	36418117	4.66897	Distal Intergenic	Gm14569	chrX	36456166	36456363	-38445
chr8	110440465	110440664	4.66897	Intron (ENSMUST00000043141.6/244653, intron 19 of 86)	Hydin	chr8	110478611	110478909	-38444
chr5	4224689	4224888	4.66897	Distal Intergenic	Mterf1b	chr5	4262805	4263004	-38315
chr2	165245535	165245734	4.66897	Distal Intergenic	Cdh22	chr2	165281759	165282109	-36574
chr13	49016693	49016993	4.66897	Distal Intergenic	Wnk2	chr13	49052528	49052806	-36113
chr11	86140602	86140801	4.66897	Intron (ENSMUST00000044423.3/237911, intron 11 of 19)	Brip1	chr11	86174197	86174546	-33944
chrX	101585146	101585345	4.66897	Intron (ENSMUST00000118878.7/270627, intron 32 of 37)	Taf1	chrX	101617951	101618193	-33047
chrX	51342603	51342802	4.66897	Distal Intergenic	Mbnl3	chrX	51374722	51375013	-32410
chr5	72214040	72214239	4.66897	Intron (ENSMUST00000169617.2/231287, intron 1 of 2)	Atp10d	chr5	72244206	72244493	-30453
chrX	51342603	51342802	4.66897	Distal Intergenic	Mbnl3	chrX	51372519	51372868	-30265
chr1	187107999	187108198	4.66897	Intron (ENSMUST00000183819.7/74717, intron 8 of 10)	Gm15509	chr1	187137480	187137828	-29829
chr18	40000868	40001067	4.66897	Distal Intergenic	Yipf5	chr18	40029132	40029428	-28560
chr12	65245837	65246036	4.66897	Distal Intergenic	Wdr20rt	chr12	65273868	65274166	-28329
chr2	29399645	29399844	4.66897	Intron (ENSMUST00000028139.10/68975, intron 2 of 7)	Med27	chr2	29426718	29427044	-27399
chr1	135856169	135856368	4.66897	Distal Intergenic	Tnnt2	chr1	135882852	135883052	-26883
chr1	150471803	150472002	4.66897	Distal Intergenic	Prg4	chr1	150497710	150498045	-26242
chr2	167961513	167961712	4.66897	Intron (ENSMUST00000147210.7/19246, intron 1 of 6)	Ptpn1	chr2	167986735	167987071	-25558
chr17	25451755	25451954	4.66897	Promoter (2-3kb)	Tekt4	chr17	25475959	25476297	-24542
chr11	54432738	54432937	4.66897	Distal Intergenic	Fnip1	chr11	54456876	54457226	-24488
chr5	112053931	112054130	4.66897	Distal Intergenic	1700028D13Rik	chr5	112077860	112078167	-24236
chr2	167961513	167961712	4.66897	Intron (ENSMUST00000147210.7/19246, intron 1 of 6)	Ptpn1	chr2	167984993	167985319	-23806
chr11	120995318	120995517	4.66897	Distal Intergenic	Csnk1d	chr11	121017758	121018050	-22732
chr6	149202776	149202975	4.66897	Intron (ENSMUST00000205198.1/ENSMUST00000205198.1, intron 1 of 1)	Amn1	chr6	149225195	149225419	-22643
chr6	149202776	149202975	4.66897	Intron (ENSMUST00000205198.1/ENSMUST00000205198.1, intron 1 of 1)	Amn1	chr6	149224810	149225157	-22381
chr1	87425778	87425977	4.66897	Intron (ENSMUST00000027475.14/227331, intron 20 of 28)	Gigyf2	chr1	87447848	87448010	-22232
chr1	87425778	87425977	4.66897	Intron (ENSMUST00000027475.14/227331, intron 20 of 28)	Gigyf2	chr1	87447548	87447813	-22035
chr3	36752481	36752680	4.66897	Distal Intergenic	Trpc3	chr3	36774059	36774360	-21879
chr2	167961513	167961712	4.66897	Intron (ENSMUST00000147210.7/19246, intron 1 of 6)	Ptpn1	chr2	167982737	167983080	-21567
chrX	164162937	164163136	4.66897	Promoter (<=1kb)	Ace2	chrX	164183875	164184175	-21238
chr4	98468466	98468665	4.66897	Intron (ENSMUST00000041284.9/12695, intron 16 of 43)	Patj	chr4	98489377	98489701	-21235
chr2	29399645	29399844	4.66897	Intron (ENSMUST00000028139.10/68975, intron 2 of 7)	Med27	chr2	29419976	29420300	-20655
chr17	25451755	25451954	4.66897	Promoter (2-3kb)	Tekt4	chr17	25469954	25470288	-18533
chr7	125765893	125766092	4.66897	Intron (ENSMUST00000124223.7/233865, intron 4 of 26)	Katnip	chr7	125783266	125783538	-17645
chrX	36417918	36418117	4.66897	Distal Intergenic	Gm14569	chrX	36435072	36435327	-17409
chrX	164162937	164163136	4.66897	Promoter (<=1kb)	Ace2	chrX	164179811	164180085	-17148
chr5	52049874	52050073	4.66897	Distal Intergenic	Mir6417	chr5	52065052	52065395	-15521
chr7	130781886	130782085	4.66897	Intron (ENSMUST00000207155.1/330660, intron 3 of 6)	Btbd16	chr7	130796841	130797190	-15304
chr8	80697083	80697282	4.66897	Distal Intergenic	Smarca5	chr8	80710729	80710930	-13847
chr6	83500176	83500375	4.66897	Intron (ENSMUST00000014698.9/27369, intron 1 of 6)	Dguok	chr6	83512551	83512844	-12668
chr11	24041162	24041361	4.66897	Distal Intergenic	Bcl11a	chr11	24052975	24053170	-12008
chr3	104434065	104434264	4.66897	Intron (ENSMUST00000199180.1/269473, intron 1 of 1)	Lrig2	chr3	104445630	104445968	-11903
chr1	135856169	135856368	4.66897	Distal Intergenic	Tnnt2	chr1	135865588	135865878	-9709
chr12	83443956	83444155	4.66897	Intron (ENSMUST00000178756.7/70127, intron 1 of 10)	Dpf3	chr12	83451846	83452182	-8226
chr16	72351750	72351949	4.66897	Intron (ENSMUST00000231580.1/19876, intron 1 of 1)	Robo1	chr16	72356599	72356892	-5142
chr2	29399645	29399844	4.66897	Intron (ENSMUST00000028139.10/68975, intron 2 of 7)	Med27	chr2	29404239	29404402	-4757
chr1	15617542	15617741	4.66897	Intron (ENSMUST00000175681.2/98741, intron 2 of 2)	Terf1	chr1	15621956	15622226	-4684
chr3	92916736	92916935	4.66897	Distal Intergenic	Lce3a	chr3	92920441	92920710	-3974
chr8	11427368	11427567	4.66897	Exon (ENSMUST00000033899.13/12827, exon 28 of 48)	Col4a2	chr8	11430826	11431074	-3706
chr10	99093966	99094165	4.66897	Distal Intergenic	Poc1b	chr10	99097510	99097670	-3704
chr4	65791283	65791482	4.66897	Intron (ENSMUST00000084496.2/56079, intron 10 of 21)	Trim32	chr4	65791053	65791376	-93
chr6	127380546	127380827	4.66897	Distal Intergenic	Parp11	chr6	127379592	127379802	744
chr1	135856169	135856368	4.66897	Distal Intergenic	Tnnt2	chr1	135854554	135854796	1373
chr5	85939205	85939404	4.66897	Distal Intergenic	Cenpc1	chr5	85936949	85937262	1943
chr11	50322353	50322552	4.66897	Intron (ENSMUST00000179865.7/12330, intron 1 of 14)	Canx	chr11	50319470	50319650	2703
chr8	11427368	11427567	4.66897	Exon (ENSMUST00000033899.13/12827, exon 28 of 48)	Col4a2	chr8	11423224	11423418	3950
chr2	58742899	58743098	4.66897	Intron (ENSMUST00000071543.11/76654, intron 1 of 7)	Upp2	chr2	58737329	58737493	5406
chr9	48592170	48592369	4.66897	Exon (ENSMUST00000136813.1/18113, exon 2 of 3)	Nnmt	chr9	48586335	48586664	5506
chr1	87425778	87425977	4.66897	Intron (ENSMUST00000027475.14/227331, intron 20 of 28)	Gigyf2	chr1	87418706	87419038	6740
chr4	106959819	106960018	4.66897	Intron (ENSMUST00000150915.7/72475, intron 4 of 8)	Ssbp3	chr4	106951514	106951855	7964
chr3	92916736	92916935	4.66897	Distal Intergenic	Lce3a	chr3	92907673	92907880	8856
chr7	34132899	34133118	4.66897	Promoter (<=1kb)	Wtip	chr7	34123405	34123641	9258
chr11	54432738	54432937	4.66897	Distal Intergenic	Fnip1	chr11	54423125	54423369	9369
chr2	130178237	130178436	4.66897	Promoter (<=1kb)	Snrpb	chr2	130167936	130168205	10032
chr3	19573070	19573269	4.66897	Intron (ENSMUST00000118968.7/66326, intron 2 of 4)	Dnajc5b	chr3	19562611	19562959	10111
chr7	130781886	130782085	4.66897	Intron (ENSMUST00000207155.1/330660, intron 3 of 6)	Btbd16	chr7	130770711	130771055	10831
chr2	130178237	130178436	4.66897	Promoter (<=1kb)	Snrpb	chr2	130166328	130166662	11575
chr6	88499908	88500107	4.66897	Distal Intergenic	Sec61a1	chr6	88486919	88487266	12642
chr3	92916736	92916935	4.66897	Distal Intergenic	Lce3a	chr3	92903721	92904004	12732
chr1	169116300	169116499	4.66897	Distal Intergenic	Mir6354	chr1	169103202	169103509	12791
chr3	92916736	92916935	4.66897	Distal Intergenic	Lce3a	chr3	92903048	92903319	13417
chr7	121746565	121746764	4.66897	Exon (ENSMUST00000000221.5/20278, exon 6 of 13)	Scnn1g	chr7	121730299	121730540	16025
chr7	125765893	125766092	4.66897	Intron (ENSMUST00000124223.7/233865, intron 4 of 26)	Katnip	chr7	125748219	125748510	17383
chr7	125765893	125766092	4.66897	Intron (ENSMUST00000124223.7/233865, intron 4 of 26)	Katnip	chr7	125747392	125747711	18182
chr3	78639475	78639674	4.66897	Distal Intergenic	Rapgef2	chr3	78618919	78619217	20258
chrX	159505686	159505885	4.66897	Distal Intergenic	Bclaf3	chrX	159484323	159484636	21050
chr11	54432738	54432937	4.66897	Distal Intergenic	Fnip1	chr11	54410705	54410899	21839
chr5	4224689	4224888	4.66897	Distal Intergenic	Mterf1b	chr5	4201466	4201667	23022
chr4	98468466	98468665	4.66897	Intron (ENSMUST00000041284.9/12695, intron 16 of 43)	Patj	chr4	98444816	98445089	23377
chrX	36417918	36418117	4.66897	Distal Intergenic	Gm14569	chrX	36393350	36393582	24336
chr5	137311937	137312136	4.66897	Promoter (2-3kb)	Trip6	chr5	137285108	137285382	26555
chr1	135856169	135856368	4.66897	Distal Intergenic	Tnnt2	chr1	135828959	135829264	26905
chrX	92488502	92488701	4.66897	Promoter (1-2kb)	Gm5941	chrX	92460587	92460764	27738
chr3	103056338	103056537	4.66897	Promoter (<=1kb)	Csde1	chr3	103026226	103026517	29821
chr5	4224689	4224888	4.66897	Distal Intergenic	Mterf1b	chr5	4194242	4194486	30203
chr11	24041162	24041361	4.66897	Distal Intergenic	Bcl11a	chr11	24008322	24008559	32603
chr1	22421509	22421708	4.66897	Intron (ENSMUST00000081544.12/116837, intron 23 of 31)	Rims1	chr1	22386477	22386636	34873
chr19	40581141	40581340	4.66897	Intron (ENSMUST00000176939.7/56454, intron 3 of 18)	Aldh18a1	chr19	40544872	40545216	35925
chr19	21090708	21090907	4.66897	Distal Intergenic	4930554I06Rik	chr19	21052856	21053046	37662
chr19	30287935	30288134	4.66897	Distal Intergenic	Mbl2	chr19	30248850	30249188	38747
chr3	19573070	19573269	4.66897	Intron (ENSMUST00000118968.7/66326, intron 2 of 4)	Dnajc5b	chr3	19533056	19533316	39754
chr19	30287935	30288134	4.66897	Distal Intergenic	Mbl2	chr19	30247402	30247610	40325
chr5	72214040	72214239	4.66897	Intron (ENSMUST00000169617.2/231287, intron 1 of 2)	Atp10d	chr5	72172743	72172937	41103
chr3	19573070	19573269	4.66897	Intron (ENSMUST00000118968.7/66326, intron 2 of 4)	Dnajc5b	chr3	19530465	19530757	42313
chr2	58742899	58743098	4.66897	Intron (ENSMUST00000071543.11/76654, intron 1 of 7)	Upp2	chr2	58699958	58700305	42594
chr18	21637513	21637712	4.66897	Intron (ENSMUST00000049105.10/225266, intron 1 of 7)	4930426D05Rik	chr18	21593804	21594144	43369
chr11	53786796	53786995	4.66897	Intron (ENSMUST00000153206.7/622459, intron 1 of 3)	Gm12216	chr11	53742389	53742739	44057
chr16	17876185	17876384	4.66897	Intron (ENSMUST00000150068.1/13356, intron 1 of 15)	Dgcr2	chr16	17831885	17832086	44099
chr7	121746565	121746764	4.66897	Exon (ENSMUST00000000221.5/20278, exon 6 of 13)	Scnn1g	chr7	121702056	121702321	44244
chrX	73539188	73539387	4.66897	Intron (ENSMUST00000033744.11/320707, intron 11 of 20)	Atp2b3	chrX	73493647	73493918	45270
chr1	87425778	87425977	4.66897	Intron (ENSMUST00000027475.14/227331, intron 20 of 28)	Gigyf2	chr1	87380000	87380262	45516
chr4	151541512	151541711	4.66897	Intron (ENSMUST00000169423.8/100072, intron 4 of 24)	Camta1	chr4	151495264	151495458	46054
chr15	21454817	21455016	4.66897	Intron (ENSMUST00000227496.1/215654, intron 4 of 12)	Cdh12	chr15	21407365	21407681	47136
chr4	132684074	132684273	4.66897	Intron (ENSMUST00000135299.7/14050, intron 7 of 9)	Eya3	chr4	132636664	132636921	47153
chr4	129399452	129399651	4.66897	Distal Intergenic	Zbtb8a	chr4	129350690	129350996	48456
chr5	72214040	72214239	4.66897	Intron (ENSMUST00000169617.2/231287, intron 1 of 2)	Atp10d	chr5	72164418	72164708	49332
chr3	19573070	19573269	4.66897	Intron (ENSMUST00000118968.7/66326, intron 2 of 4)	Dnajc5b	chr3	19522180	19522514	50556
chr11	53786796	53786995	4.66897	Intron (ENSMUST00000153206.7/622459, intron 1 of 3)	Gm12216	chr11	53733938	53734139	52657
chr11	50322353	50322552	4.66897	Intron (ENSMUST00000179865.7/12330, intron 1 of 14)	Canx	chr11	50269290	50269457	52896
chr17	25451755	25451954	4.66897	Promoter (2-3kb)	Tekt4	chr17	25397878	25398163	53592
chr13	117389854	117390053	4.66897	Distal Intergenic	Emb	chr13	117334177	117334513	55341
chr6	31721159	31721358	4.66897	Intron (ENSMUST00000210190.1/ENSMUST00000210190.1, intron 2 of 2)	Gm13848	chr6	31664522	31664802	56357
chr14	31662289	31662488	4.66897	Exon (ENSMUST00000090147.6/26363, exon 2 of 4)	Hacl1	chr14	31605598	31605818	56471
chr14	31662289	31662488	4.66897	Exon (ENSMUST00000090147.6/26363, exon 2 of 4)	Hacl1	chr14	31604979	31605294	56995
chr4	129399452	129399651	4.66897	Distal Intergenic	Zbtb8a	chr4	129342008	129342173	57279
chr4	151541512	151541711	4.66897	Intron (ENSMUST00000169423.8/100072, intron 4 of 24)	Camta1	chr4	151483316	151483642	57870
chr12	65245837	65246036	4.66897	Distal Intergenic	Wdr20rt	chr12	65187458	65187659	58178
chr5	77287845	77288044	4.66897	Distal Intergenic	Mir5098	chr5	77229042	77229335	58510
chr11	50322353	50322552	4.66897	Intron (ENSMUST00000179865.7/12330, intron 1 of 14)	Canx	chr11	50262141	50262330	60023
chr2	167961513	167961712	4.66897	Intron (ENSMUST00000147210.7/19246, intron 1 of 6)	Ptpn1	chr2	167899945	167900183	61330
chr11	24041162	24041361	4.66897	Distal Intergenic	Bcl11a	chr11	23979389	23979657	61505
chr7	123101902	123102101	4.66897	Intron (ENSMUST00000211170.1/233833, intron 2 of 2)	Tnrc6a	chr7	123039401	123039607	62295
chr7	125765893	125766092	4.66897	Intron (ENSMUST00000124223.7/233865, intron 4 of 26)	Katnip	chr7	125702878	125703131	62762
chrX	159505686	159505885	4.66897	Distal Intergenic	Bclaf3	chrX	159442196	159442474	63212
chr5	77287845	77288044	4.66897	Distal Intergenic	Mir5098	chr5	77223380	77223572	64273
chr11	86140602	86140801	4.66897	Intron (ENSMUST00000044423.3/237911, intron 11 of 19)	Brip1	chr11	86075443	86075696	64906
chr5	72214040	72214239	4.66897	Intron (ENSMUST00000169617.2/231287, intron 1 of 2)	Atp10d	chr5	72148747	72149050	64990
chrX	36417918	36418117	4.66897	Distal Intergenic	Gm14569	chrX	36352565	36352721	65197
chr1	135856169	135856368	4.66897	Distal Intergenic	Tnnt2	chr1	135789872	135790158	66011
chr16	62899954	62900153	4.66897	Promoter (1-2kb)	Pros1	chr16	62832515	62832855	67099
chr3	30628860	30629059	4.66897	Intron (ENSMUST00000029252.7/71827, intron 10 of 10)	Mynn	chr3	30560971	30561273	67587
chr6	88499908	88500107	4.66897	Distal Intergenic	Sec61a1	chr6	88431272	88431618	68290
chr2	167961513	167961712	4.66897	Intron (ENSMUST00000147210.7/19246, intron 1 of 6)	Ptpn1	chr2	167891963	167892305	69208
chr3	144871679	144871878	4.66897	Intron (ENSMUST00000200595.4/622139, intron 9 of 13)	Clca4c-ps	chr3	144801948	144802198	69481
chr19	30287935	30288134	4.66897	Distal Intergenic	Mbl2	chr19	30217348	30217668	70267
chr3	150065519	150065718	4.66897	Distal Intergenic	Mir3963	chr3	149993262	149993555	71964
chr1	39417304	39417503	4.66897	Intron (ENSMUST00000054462.10/54610, intron 2 of 19)	Tbc1d8	chr1	39345040	39345249	72055
chr11	86140602	86140801	4.66897	Intron (ENSMUST00000044423.3/237911, intron 11 of 19)	Brip1	chr11	86067184	86067528	73074
chr16	62899954	62900153	4.66897	Promoter (1-2kb)	Pros1	chr16	62826228	62826428	73526
chr5	117357422	117357621	4.66897	Promoter (<=1kb)	Wsb2	chr5	117282478	117282633	74789
chr11	54432738	54432937	4.66897	Distal Intergenic	Fnip1	chr11	54357404	54357612	75126
chr5	117357422	117357621	4.66897	Promoter (<=1kb)	Wsb2	chr5	117281656	117281807	75615
chr11	54432738	54432937	4.66897	Distal Intergenic	Fnip1	chr11	54356734	54357022	75716
chr12	83443956	83444155	4.66897	Intron (ENSMUST00000178756.7/70127, intron 1 of 10)	Dpf3	chr12	83367659	83367857	76099
chr1	39417304	39417503	4.66897	Intron (ENSMUST00000054462.10/54610, intron 2 of 19)	Tbc1d8	chr1	39340685	39341031	76273
chr17	25451755	25451954	4.66897	Promoter (2-3kb)	Tekt4	chr17	25374122	25374453	77302
chr11	54432738	54432937	4.66897	Distal Intergenic	Fnip1	chr11	54354638	54354978	77760
chr13	117389854	117390053	4.66897	Distal Intergenic	Emb	chr13	117311522	117311857	77997
chr5	96116240	96116607	4.66897	Intron (ENSMUST00000155901.7/231464, intron 4 of 11)	Cnot6l	chr5	96036407	96036584	79656
chr16	50622647	50622846	4.66897	Intron (ENSMUST00000231324.1/75211, intron 3 of 4)	Ccdc54	chr16	50542578	50542906	79741
chrX	101585146	101585345	4.66897	Intron (ENSMUST00000118878.7/270627, intron 32 of 37)	Taf1	chrX	101504713	101505006	80140
chr7	123101902	123102101	4.66897	Intron (ENSMUST00000211170.1/233833, intron 2 of 2)	Tnrc6a	chr7	123019575	123019728	82174
chr19	30287935	30288134	4.66897	Distal Intergenic	Mbl2	chr19	30205408	30205758	82177
chr5	117357422	117357621	4.66897	Promoter (<=1kb)	Wsb2	chr5	117274932	117275105	82317
chrY	90818234	90818568	4.66897	Distal Intergenic	Erdr1x	chrY	90734379	90734726	83508
chr7	123101902	123102101	4.66897	Intron (ENSMUST00000211170.1/233833, intron 2 of 2)	Tnrc6a	chr7	123017722	123017923	83979
chr15	10668676	10668875	4.66897	Intron (ENSMUST00000090339.10/75646, intron 2 of 17)	Rai14	chr15	10583428	10583775	84901
chrX	73539188	73539387	4.66897	Intron (ENSMUST00000033744.11/320707, intron 11 of 20)	Atp2b3	chrX	73452007	73452293	86895
chr17	25451755	25451954	4.66897	Promoter (2-3kb)	Tekt4	chr17	25363775	25364059	87696
chr1	49660737	49660936	4.66897	Distal Intergenic	C230029F24Rik	chr1	49572589	49572934	87803
chrY	90818234	90818568	4.66897	Distal Intergenic	Erdr1x	chrY	90729259	90729421	88813
chr6	97612600	97612799	4.66897	Intron (ENSMUST00000113355.8/232288, intron 1 of 23)	Frmd4b	chr6	97523164	97523483	89117
chr11	120995318	120995517	4.66897	Distal Intergenic	Csnk1d	chr11	120905408	120905755	89563
chr16	17876185	17876384	4.66897	Intron (ENSMUST00000150068.1/13356, intron 1 of 15)	Dgcr2	chr16	17785424	17785674	90511
chr7	125765893	125766092	4.66897	Intron (ENSMUST00000124223.7/233865, intron 4 of 26)	Katnip	chr7	125674945	125675283	90610
chr6	97612600	97612799	4.66897	Intron (ENSMUST00000113355.8/232288, intron 1 of 23)	Frmd4b	chr6	97520689	97520894	91706
chr5	117357422	117357621	4.66897	Promoter (<=1kb)	Wsb2	chr5	117264786	117265040	92382
chr5	77287845	77288044	4.66897	Distal Intergenic	Mir5098	chr5	77193983	77194289	93556
chr16	8964972	8965171	4.66897	Intron (ENSMUST00000230927.1/ENSMUST00000230927.1, intron 2 of 2)	Hapstr1	chr16	8869784	8870131	94841
chr12	33205352	33205551	4.66897	Intron (ENSMUST00000077456.12/380753, intron 1 of 2)	Atxn7l1	chr12	33109577	33109854	95498
chr10	26444052	26444251	4.66897	Distal Intergenic	L3mbtl3	chr10	26348000	26348281	95771
chrX	159505686	159505885	4.66897	Distal Intergenic	Bclaf3	chrX	159409325	159409612	96074
chrX	164162937	164163136	4.66897	Promoter (<=1kb)	Ace2	chrX	164066209	164066532	96405
chr4	154934505	154934704	4.66897	Distal Intergenic	Tnfrsf14	chr4	154837298	154837499	97006
chr10	26444052	26444251	4.66897	Distal Intergenic	L3mbtl3	chr10	26345948	26346200	97852
chrX	101585146	101585345	4.66897	Intron (ENSMUST00000118878.7/270627, intron 32 of 37)	Taf1	chrX	101486534	101486867	98279
chr1	150471803	150472002	4.66897	Distal Intergenic	Prg4	chr1	150372975	150373189	98614
chr1	36557091	36557290	4.66102	Promoter (<=1kb)	Sema4c	chr1	36501338	36501631	55460
chr1	36557091	36557290	4.66102	Promoter (<=1kb)	Sema4c	chr1	36496857	36497015	60076
chr16	94570258	94570457	4.62963	Promoter (<=1kb)	Dyrk1a	chr16	94659458	94659731	-89473
chr11	32235783	32235982	4.62963	Promoter (1-2kb)	Nprl3	chr11	32321179	32321513	-85730
chr13	3408568	3408767	4.62963	Distal Intergenic	2810429I04Rik	chr13	3406686	3406988	1580
chr13	3408568	3408767	4.62963	Distal Intergenic	2810429I04Rik	chr13	3405883	3406114	2454
chr10	88197100	88197299	4.62963	Distal Intergenic	Washc3	chr10	88166275	88166485	30615
chr11	32235783	32235982	4.62963	Promoter (1-2kb)	Nprl3	chr11	32182508	32182848	52935
chr10	88197100	88197299	4.62963	Distal Intergenic	Washc3	chr10	88119791	88120047	77053
chr11	32235783	32235982	4.62963	Promoter (1-2kb)	Nprl3	chr11	32152916	32153117	82666
chr7	66109673	66109872	4.58716	Promoter (<=1kb)	Chsy1	chr7	66101986	66102190	7483
chr7	66109673	66109872	4.58716	Promoter (<=1kb)	Chsy1	chr7	66027859	66028020	81653
chr12	53252535	53252984	4.54545	Promoter (<=1kb)	Npas3	chr12	53301078	53301242	-48707
chr8	31420237	31420593	4.54545	Distal Intergenic	7420700N18Rik	chr8	31460390	31460734	-40497
chr13	3374088	3374326	4.54545	Distal Intergenic	2810429I04Rik	chr13	3406686	3406988	-32900
chr13	3374088	3374326	4.54545	Distal Intergenic	2810429I04Rik	chr13	3405883	3406114	-32026
chr19	61266401	61266600	4.54545	Distal Intergenic	Csf2ra	chr19	61224038	61224212	42189
chr8	31420237	31420593	4.54545	Distal Intergenic	7420700N18Rik	chr8	31370497	31370806	49431
chr11	3126948	3127395	4.5082	Promoter (<=1kb)	Pisd-ps1	chr11	3127539	3127791	-843
chr2	181928340	181928602	4.42308	Distal Intergenic	Gm14496	chr2	181932207	181932551	-4211
chr2	181928340	181928602	4.42308	Distal Intergenic	Gm14496	chr2	181932025	181932203	-3863
chr2	181928340	181928602	4.42308	Distal Intergenic	Gm14496	chr2	181931144	181931353	-3013
chr11	98768094	98768475	4.42308	Promoter (1-2kb)	Nr1d1	chr11	98712135	98712353	55741
chr2	181928340	181928602	4.42308	Distal Intergenic	Gm14496	chr2	181867001	181867277	61063
chr11	98768094	98768475	4.42308	Promoter (1-2kb)	Nr1d1	chr11	98699909	98700253	67841
chr16	3231580	3231854	4.3956	Distal Intergenic	Or1f19	chr16	3247823	3248006	-16426
chr14	18238710	18238909	4.38596	Promoter (<=1kb)	Nr1d2	chr14	18210860	18211113	27597
chr14	18238710	18238909	4.38596	Promoter (<=1kb)	Nr1d2	chr14	18167093	18167385	71325
chr5	15552480	15552679	4.36508	Intron (ENSMUST00000178227.5/ENSMUST00000178227.5, intron 2 of 2)	Gm21190	chr5	15652413	15652607	-100127
chr5	15552480	15552679	4.36508	Intron (ENSMUST00000178227.5/ENSMUST00000178227.5, intron 2 of 2)	Gm21190	chr5	15610818	15610981	-58501
chr5	15552480	15552679	4.36508	Intron (ENSMUST00000178227.5/ENSMUST00000178227.5, intron 2 of 2)	Gm21190	chr5	15588334	15588614	-36134
chr5	15552480	15552679	4.36508	Intron (ENSMUST00000178227.5/ENSMUST00000178227.5, intron 2 of 2)	Gm21190	chr5	15586466	15586660	-34180
chr5	15552480	15552679	4.36508	Intron (ENSMUST00000178227.5/ENSMUST00000178227.5, intron 2 of 2)	Gm21190	chr5	15549722	15549932	2548
chr5	15552480	15552679	4.36508	Intron (ENSMUST00000178227.5/ENSMUST00000178227.5, intron 2 of 2)	Gm21190	chr5	15520541	15520732	31748
chr5	15552480	15552679	4.36508	Intron (ENSMUST00000178227.5/ENSMUST00000178227.5, intron 2 of 2)	Gm21190	chr5	15508531	15508737	43743
chr5	15552480	15552679	4.36508	Intron (ENSMUST00000178227.5/ENSMUST00000178227.5, intron 2 of 2)	Gm21190	chr5	15507039	15507363	45117
chr5	15552480	15552679	4.36508	Intron (ENSMUST00000178227.5/ENSMUST00000178227.5, intron 2 of 2)	Gm21190	chr5	15499156	15499411	53069
chr5	15552480	15552679	4.36508	Intron (ENSMUST00000178227.5/ENSMUST00000178227.5, intron 2 of 2)	Gm21190	chr5	15467819	15468035	84445
chr5	15552480	15552679	4.36508	Intron (ENSMUST00000178227.5/ENSMUST00000178227.5, intron 2 of 2)	Gm21190	chr5	15461700	15461887	90593
chr11	3172579	3172866	4.34783	Promoter (1-2kb)	Sfi1	chr11	3127539	3127791	44788
chr12	75543877	75544076	4.33071	Intron (ENSMUST00000021447.8/26932, intron 2 of 13)	Ppp2r5e	chr12	75583878	75584112	-40235
chr12	75543877	75544076	4.33071	Intron (ENSMUST00000021447.8/26932, intron 2 of 13)	Ppp2r5e	chr12	75572303	75572583	-28706
chr12	75543877	75544076	4.33071	Intron (ENSMUST00000021447.8/26932, intron 2 of 13)	Ppp2r5e	chr12	75464059	75464399	79478
chr12	75543877	75544076	4.33071	Intron (ENSMUST00000021447.8/26932, intron 2 of 13)	Ppp2r5e	chr12	75453161	75453322	90555
chr18	3006280	3006479	4.30839	Distal Intergenic	Vmn1r238	chr18	3039421	3039655	-33375
chr18	3006280	3006479	4.30839	Distal Intergenic	Vmn1r238	chr18	3005203	3005537	743
chr11	3102347	3102579	4.29185	Distal Intergenic	Pisd-ps1	chr11	3127539	3127791	-25444
chr2	181918517	181918759	4.27553	Distal Intergenic	Polr3k	chr2	181932207	181932551	-14034
chr2	181918517	181918759	4.27553	Distal Intergenic	Polr3k	chr2	181932025	181932203	-13686
chr2	181918517	181918759	4.27553	Distal Intergenic	Polr3k	chr2	181931144	181931353	-12836
chr2	181918517	181918759	4.27553	Distal Intergenic	Polr3k	chr2	181867001	181867277	51240
chr3	9609288	9609666	4.20208	Promoter (<=1kb)	Zfp704	chr3	9708996	9709239	-99951
chr7	97325415	97325679	4.20208	Promoter (<=1kb)	Usp35	chr7	97424879	97425185	-99770
chr5	119645044	119645243	4.20208	Intron (ENSMUST00000129108.1/ENSMUST00000129108.1, intron 1 of 2)		chr5	119741200	119741456	-96412
chr1	127404519	127404718	4.20208	Intron (ENSMUST00000038361.10/107895, intron 11 of 17)	Tmem163	chr1	127496829	127496986	-92467
chr11	102563067	102563266	4.20208	Distal Intergenic	Gpatch8	chr11	102652957	102653120	-90053
chr11	102563067	102563266	4.20208	Distal Intergenic	Gpatch8	chr11	102651398	102651713	-88646
chr10	119275570	119275769	4.20208	Distal Intergenic	Cand1	chr10	119363679	119363947	-88377
chr13	49203957	49204156	4.20208	Promoter (<=1kb)	Card19	chr13	49291503	49291699	-87742
chr15	83466978	83467177	4.20208	Promoter (2-3kb)	Pacsin2	chr15	83553888	83554117	-87139
chr15	33904100	33904299	4.20208	Distal Intergenic	Mtdh	chr15	33990879	33991156	-87056
chr2	158447793	158447992	4.20208	Intron (ENSMUST00000109486.8/228850, intron 14 of 29)	Ralgapb	chr2	158534217	158534452	-86659
chr7	97325415	97325679	4.20208	Promoter (<=1kb)	Usp35	chr7	97411714	97411923	-86508
chr15	66212856	66213055	4.20208	Intron (ENSMUST00000070256.8/110862, intron 1 of 14)	Kcnq3	chr15	66297423	66297772	-84916
chr1	127404519	127404718	4.20208	Intron (ENSMUST00000038361.10/107895, intron 11 of 17)	Tmem163	chr1	127487270	127487427	-82908
chr1	127404519	127404718	4.20208	Intron (ENSMUST00000038361.10/107895, intron 11 of 17)	Tmem163	chr1	127484890	127485144	-80625
chr17	26601228	26601427	4.20208	Promoter (<=1kb)	Ergic1	chr17	26681381	26681615	-80387
chr17	25294337	25294536	4.20208	Distal Intergenic	Prss34	chr17	25374122	25374453	-80116
chr5	136202066	136202265	4.20208	Distal Intergenic	Prkrip1	chr5	136281362	136281670	-79604
chr5	132278349	132278548	4.20208	Intron (ENSMUST00000161226.8/319974, intron 1 of 18)	Auts2	chr5	132356045	132356242	-77893
chr1	78217031	78217230	4.20208	Exon (ENSMUST00000238744.1/ENSMUST00000238744.1, exon 1 of 1)	Pax3	chr1	78292080	78292277	-75246
chr2	153965290	153965489	4.20208	Distal Intergenic	Bpifa6	chr2	154038985	154039293	-74003
chr13	36199472	36199671	4.20208	Intron (ENSMUST00000021857.12/69955, intron 1 of 6)	Fars2	chr13	36270977	36271141	-71669
chr15	33904100	33904299	4.20208	Distal Intergenic	Mtdh	chr15	33975185	33975359	-71259
chr17	25294337	25294536	4.20208	Distal Intergenic	Prss34	chr17	25363775	25364059	-69722
chr9	121180087	121180393	4.20208	Intron (ENSMUST00000171923.7/209012, intron 21 of 36)	Ulk4	chr9	121247998	121248347	-68260
chr9	121180087	121180393	4.20208	Intron (ENSMUST00000171923.7/209012, intron 21 of 36)	Ulk4	chr9	121240351	121240619	-60532
chr5	136202066	136202265	4.20208	Distal Intergenic	Prkrip1	chr5	136258884	136259183	-57117
chr15	83466978	83467177	4.20208	Promoter (2-3kb)	Pacsin2	chr15	83518187	83518480	-51502
chr5	132278349	132278548	4.20208	Intron (ENSMUST00000161226.8/319974, intron 1 of 18)	Auts2	chr5	132329633	132329791	-51442
chr5	136202066	136202265	4.20208	Distal Intergenic	Prkrip1	chr5	136251064	136251350	-49284
chr9	103126165	103126364	4.20208	Intron (ENSMUST00000189134.1/270192, intron 1 of 3)	Rab6b	chr9	103174897	103175148	-48983
chr2	121104595	121104794	4.20208	Intron (ENSMUST00000110675.2/640543, intron 4 of 12)	Tgm7	chr2	121153220	121153376	-48781
chr7	97325415	97325679	4.20208	Promoter (<=1kb)	Usp35	chr7	97373113	97373287	-47872
chr5	119645044	119645243	4.20208	Intron (ENSMUST00000129108.1/ENSMUST00000129108.1, intron 1 of 2)		chr5	119691187	119691443	-46399
chr13	105225855	105226054	4.20208	Intron (ENSMUST00000226044.1/71816, intron 5 of 7)	Rnf180	chr13	105266813	105267094	-41239
chr4	19543854	19544053	4.20208	Promoter (<=1kb)	Cpne3	chr4	19584690	19585022	-41168
chr3	37939635	37939834	4.20208	Intron (ENSMUST00000196893.1/626410, intron 2 of 3)	Gm20755	chr3	37979937	37980227	-40592
chr17	25294337	25294536	4.20208	Distal Intergenic	Prss34	chr17	25333964	25334266	-39929
chrX	73856145	73856344	4.20208	Promoter (<=1kb)	L1cam	chrX	73895777	73896049	-39904
chr15	91572528	91572921	4.20208	Promoter (<=1kb)	Slc2a13	chr15	91609759	91610105	-37577
chr11	102563067	102563266	4.20208	Distal Intergenic	Gpatch8	chr11	102599975	102600136	-37069
chr7	97325415	97325679	4.20208	Promoter (<=1kb)	Usp35	chr7	97361528	97361794	-36379
chr9	121180087	121180393	4.20208	Intron (ENSMUST00000171923.7/209012, intron 21 of 36)	Ulk4	chr9	121215678	121215933	-35846
chr9	121180087	121180393	4.20208	Intron (ENSMUST00000171923.7/209012, intron 21 of 36)	Ulk4	chr9	121215450	121215673	-35586
chr15	83466978	83467177	4.20208	Promoter (2-3kb)	Pacsin2	chr15	83500435	83500715	-33737
chr2	121104595	121104794	4.20208	Intron (ENSMUST00000110675.2/640543, intron 4 of 12)	Tgm7	chr2	121137460	121137639	-33044
chr2	153965290	153965489	4.20208	Distal Intergenic	Bpifa6	chr2	153995833	153996176	-30886
chr15	91572528	91572921	4.20208	Promoter (<=1kb)	Slc2a13	chr15	91601265	91601615	-29087
chrX	60800039	60800238	4.20208	Intron (ENSMUST00000152669.1/ENSMUST00000152669.1, intron 9 of 11)	Sox3	chrX	60825486	60825836	-25797
chr16	39172843	39173042	4.20208	Distal Intergenic	Gm36742	chr16	39195497	39195839	-22996
chr13	36199472	36199671	4.20208	Intron (ENSMUST00000021857.12/69955, intron 1 of 6)	Fars2	chr13	36221990	36222212	-22740
chr4	19543854	19544053	4.20208	Promoter (<=1kb)	Cpne3	chr4	19561961	19562293	-18439
chr13	49203957	49204156	4.20208	Promoter (<=1kb)	Card19	chr13	49221033	49221210	-17253
chr11	83818024	83818223	4.20208	Exon (ENSMUST00000135268.1/ENSMUST00000135268.1, exon 2 of 2)	Hnf1b	chr11	83832444	83832734	-14710
chr3	37939635	37939834	4.20208	Intron (ENSMUST00000196893.1/626410, intron 2 of 3)	Gm20755	chr3	37952960	37953258	-13623
chr16	59838376	59838575	4.20208	Intron (ENSMUST00000068860.12/13840, intron 12 of 17)	Epha6	chr16	59846618	59846900	-8524
chr5	136202066	136202265	4.20208	Distal Intergenic	Prkrip1	chr5	136201826	136202164	-98
chr10	125319183	125319382	4.20208	Intron (ENSMUST00000211781.1/20503, intron 1 of 5)	Slc16a7	chr10	125317379	125317728	1455
chr2	121104595	121104794	4.20208	Intron (ENSMUST00000110675.2/640543, intron 4 of 12)	Tgm7	chr2	121102064	121102381	2214
chr13	105225855	105226054	4.20208	Intron (ENSMUST00000226044.1/71816, intron 5 of 7)	Rnf180	chr13	105223251	105223458	2397
chr17	25294337	25294536	4.20208	Distal Intergenic	Prss34	chr17	25290535	25290744	3593
chr17	25294337	25294536	4.20208	Distal Intergenic	Prss34	chr17	25288892	25289092	5245
chr17	86189577	86189776	4.20208	Intron (ENSMUST00000097275.8/18754, intron 1 of 14)	Prkce	chr17	86183876	86184067	5510
chr17	25294337	25294536	4.20208	Distal Intergenic	Prss34	chr17	25285055	25285329	9008
chr16	39172843	39173042	4.20208	Distal Intergenic	Gm36742	chr16	39162809	39163010	9833
chr2	153965290	153965489	4.20208	Distal Intergenic	Bpifa6	chr2	153952933	153953236	12054
chr5	136202066	136202265	4.20208	Distal Intergenic	Prkrip1	chr5	136186823	136187032	15034
chr3	9609288	9609666	4.20208	Promoter (<=1kb)	Zfp704	chr3	9593881	9594168	15120
chr11	83818024	83818223	4.20208	Exon (ENSMUST00000135268.1/ENSMUST00000135268.1, exon 2 of 2)	Hnf1b	chr11	83802322	83802615	15409
chr9	121180087	121180393	4.20208	Intron (ENSMUST00000171923.7/209012, intron 21 of 36)	Ulk4	chr9	121162840	121163178	16909
chr2	153965290	153965489	4.20208	Distal Intergenic	Bpifa6	chr2	153943650	153943866	21424
chr3	150458242	150458441	4.20208	Distal Intergenic	Mir3963	chr3	150435261	150435573	22669
chr12	62918400	62918599	4.20208	Distal Intergenic	Spanxn4	chr12	62893283	62893568	24832
chr10	80549406	80549605	4.20208	Promoter (<=1kb)	Rexo1	chr10	80523369	80523618	25788
chr7	97325415	97325679	4.20208	Promoter (<=1kb)	Usp35	chr7	97297536	97297841	27574
chr17	25294337	25294536	4.20208	Distal Intergenic	Prss34	chr17	25264450	25264797	29540
chr13	49203957	49204156	4.20208	Promoter (<=1kb)	Card19	chr13	49173260	49173541	30416
chr11	83818024	83818223	4.20208	Exon (ENSMUST00000135268.1/ENSMUST00000135268.1, exon 2 of 2)	Hnf1b	chr11	83785406	83785746	32278
chr11	83818024	83818223	4.20208	Exon (ENSMUST00000135268.1/ENSMUST00000135268.1, exon 2 of 2)	Hnf1b	chr11	83784770	83784933	33091
chr19	55867172	55867371	4.20208	Intron (ENSMUST00000111662.10/21416, intron 4 of 13)	Tcf7l2	chr19	55833887	55834050	33122
chr2	153965290	153965489	4.20208	Distal Intergenic	Bpifa6	chr2	153929932	153930238	35052
chr15	66212856	66213055	4.20208	Intron (ENSMUST00000070256.8/110862, intron 1 of 14)	Kcnq3	chr15	66172437	66172769	40087
chr11	118782761	118782960	4.20208	Intron (ENSMUST00000117731.7/52897, intron 2 of 13)	Rbfox3	chr11	118741334	118741600	41161
chr10	80549406	80549605	4.20208	Promoter (<=1kb)	Rexo1	chr10	80506262	80506560	42846
chr4	19543854	19544053	4.20208	Promoter (<=1kb)	Cpne3	chr4	19499534	19499868	43986
chr10	119275570	119275769	4.20208	Distal Intergenic	Cand1	chr10	119221701	119221855	53715
chr10	125319183	125319382	4.20208	Intron (ENSMUST00000211781.1/20503, intron 1 of 5)	Slc16a7	chr10	125264996	125265305	53878
chr10	42411830	42412029	4.20208	Intron (ENSMUST00000151747.7/215951, intron 4 of 10)	Afg1l	chr10	42356053	42356314	55516
chr10	17925856	17926055	4.20208	Intron (ENSMUST00000037879.7/380629, intron 1 of 3)	Heca	chr10	17870020	17870331	55525
chr3	9609288	9609666	4.20208	Promoter (<=1kb)	Zfp704	chr3	9552349	9552648	56640
chr17	86189577	86189776	4.20208	Intron (ENSMUST00000097275.8/18754, intron 1 of 14)	Prkce	chr17	86132625	86132907	56670
chr2	153965290	153965489	4.20208	Distal Intergenic	Bpifa6	chr2	153906307	153906506	58784
chr5	136202066	136202265	4.20208	Distal Intergenic	Prkrip1	chr5	136142827	136143070	58996
chrX	75872048	75872247	4.20208	Promoter (2-3kb)	Pls3	chrX	75809816	75810017	62031
chr10	80549406	80549605	4.20208	Promoter (<=1kb)	Rexo1	chr10	80487049	80487321	62085
chr11	43579667	43579866	4.20208	Exon (ENSMUST00000050574.6/380694, exon 4 of 6)	Fabp6	chr11	43516799	43516964	62703
chr2	121104595	121104794	4.20208	Intron (ENSMUST00000110675.2/640543, intron 4 of 12)	Tgm7	chr2	121041169	121041500	63095
chr2	158447793	158447992	4.20208	Intron (ENSMUST00000109486.8/228850, intron 14 of 29)	Ralgapb	chr2	158379787	158380100	67693
chr13	105225855	105226054	4.20208	Intron (ENSMUST00000226044.1/71816, intron 5 of 7)	Rnf180	chr13	105154064	105154326	71529
chr3	150458242	150458441	4.20208	Distal Intergenic	Mir3963	chr3	150385042	150385384	72858
chr18	66635874	66636073	4.20208	Distal Intergenic	Gm9926	chr18	66561024	66561260	74614
chrX	75872048	75872247	4.20208	Promoter (2-3kb)	Pls3	chrX	75796699	75796906	75142
chr11	102563067	102563266	4.20208	Distal Intergenic	Gpatch8	chr11	102487039	102487312	75755
chr11	102563067	102563266	4.20208	Distal Intergenic	Gpatch8	chr11	102486849	102487034	76033
chr11	83818024	83818223	4.20208	Exon (ENSMUST00000135268.1/ENSMUST00000135268.1, exon 2 of 2)	Hnf1b	chr11	83739254	83739591	78433
chr10	42411830	42412029	4.20208	Intron (ENSMUST00000151747.7/215951, intron 4 of 10)	Afg1l	chr10	42327641	42327907	83923
chr11	43579667	43579866	4.20208	Exon (ENSMUST00000050574.6/380694, exon 4 of 6)	Fabp6	chr11	43495168	43495318	84349
chr11	43579667	43579866	4.20208	Exon (ENSMUST00000050574.6/380694, exon 4 of 6)	Fabp6	chr11	43492687	43493036	86631
chr5	132278349	132278548	4.20208	Intron (ENSMUST00000161226.8/319974, intron 1 of 18)	Auts2	chr5	132190307	132190457	87892
chr11	83818024	83818223	4.20208	Exon (ENSMUST00000135268.1/ENSMUST00000135268.1, exon 2 of 2)	Hnf1b	chr11	83728799	83729032	88992
chr2	158447793	158447992	4.20208	Intron (ENSMUST00000109486.8/228850, intron 14 of 29)	Ralgapb	chr2	158354414	158354694	93099
chr15	91572528	91572921	4.20208	Promoter (<=1kb)	Slc2a13	chr15	91477788	91478138	94390
chr5	136202066	136202265	4.20208	Distal Intergenic	Prkrip1	chr5	136104525	136104875	97191
chr9	121180087	121180393	4.20208	Intron (ENSMUST00000171923.7/209012, intron 21 of 36)	Ulk4	chr9	121080488	121080825	99262
chr2	158447793	158447992	4.20208	Intron (ENSMUST00000109486.8/228850, intron 14 of 29)	Ralgapb	chr2	158347933	158348278	99515
chrX	135050153	135050352	4.19162	Intron (ENSMUST00000142907.7/320606, intron 2 of 3)	3632454L22Rik	chrX	135110939	135111142	-60989
chrX	135050153	135050352	4.19162	Intron (ENSMUST00000142907.7/320606, intron 2 of 3)	3632454L22Rik	chrX	135091139	135091414	-41261
chr13	92759322	92759521	4.16667	Intron (ENSMUST00000022213.7/21828, intron 15 of 21)	Thbs4	chr13	92855992	92856231	-96909
chr6	47737106	47737621	4.16667	Distal Intergenic	Mir704	chr6	47799120	47799357	-62251
chr5	15680828	15681217	4.16667	Promoter (<=1kb)	Speer4cos	chr5	15652413	15652607	28221
chr5	15680828	15681217	4.16667	Promoter (<=1kb)	Speer4cos	chr5	15610818	15610981	69847
chr5	15680828	15681217	4.16667	Promoter (<=1kb)	Speer4cos	chr5	15588334	15588614	92214
chr5	15680828	15681217	4.16667	Promoter (<=1kb)	Speer4cos	chr5	15586466	15586660	94168
chr13	119601881	119602645	4.12778	Intron (ENSMUST00000223912.1/633640, intron 1 of 2)	Tmem267	chr13	119640578	119640828	-38947
chr13	119601881	119602645	4.12778	Intron (ENSMUST00000223912.1/633640, intron 1 of 2)	Tmem267	chr13	119604028	119604207	-2326
chr2	181929044	181929362	4.0856	Distal Intergenic	Gm14496	chr2	181932207	181932551	-3507
chr2	181929044	181929362	4.0856	Distal Intergenic	Gm14496	chr2	181932025	181932203	-3159
chr2	181929044	181929362	4.0856	Distal Intergenic	Gm14496	chr2	181931144	181931353	-2309
chr2	181929044	181929362	4.0856	Distal Intergenic	Gm14496	chr2	181867001	181867277	61767
chr11	98771871	98772086	4.0293	Promoter (1-2kb)	Nr1d1	chr11	98712135	98712353	59518
chr11	98771871	98772086	4.0293	Promoter (1-2kb)	Nr1d1	chr11	98699909	98700253	71618
chr11	3128013	3128664	3.97727	Promoter (<=1kb)	Pisd-ps1	chr11	3127539	3127791	222
chrY	90739127	90739376	3.96825	Distal Intergenic	G530011O06Rik	chrY	90734379	90734726	4401
chrY	90739127	90739376	3.96825	Distal Intergenic	G530011O06Rik	chrY	90729259	90729421	9706
chr5	15637209	15637408	3.92491	Intron (ENSMUST00000178227.5/ENSMUST00000178227.5, intron 2 of 2)	Speer4d	chr5	15652413	15652607	-15398
chr5	15637209	15637408	3.92491	Intron (ENSMUST00000178227.5/ENSMUST00000178227.5, intron 2 of 2)	Speer4d	chr5	15610818	15610981	26228
chr5	15637209	15637408	3.92491	Intron (ENSMUST00000178227.5/ENSMUST00000178227.5, intron 2 of 2)	Speer4d	chr5	15588334	15588614	48595
chr5	15637209	15637408	3.92491	Intron (ENSMUST00000178227.5/ENSMUST00000178227.5, intron 2 of 2)	Speer4d	chr5	15586466	15586660	50549
chr5	15637209	15637408	3.92491	Intron (ENSMUST00000178227.5/ENSMUST00000178227.5, intron 2 of 2)	Speer4d	chr5	15549722	15549932	87277
chr13	119596576	119597007	3.86983	Intron (ENSMUST00000223912.1/633640, intron 1 of 2)	Tmem267	chr13	119640578	119640828	-44252
chr13	119596576	119597007	3.86983	Intron (ENSMUST00000223912.1/633640, intron 1 of 2)	Tmem267	chr13	119604028	119604207	-7631
chr5	15575529	15575728	3.84615	Promoter (1-2kb)	Gm21083	chr5	15652413	15652607	-77078
chr5	15575529	15575728	3.84615	Promoter (1-2kb)	Gm21083	chr5	15610818	15610981	-35452
chr5	15575529	15575728	3.84615	Promoter (1-2kb)	Gm21083	chr5	15588334	15588614	-13085
chr5	15575529	15575728	3.84615	Promoter (1-2kb)	Gm21083	chr5	15586466	15586660	-11131
chr5	15575529	15575728	3.84615	Promoter (1-2kb)	Gm21083	chr5	15549722	15549932	25597
chr5	15575529	15575728	3.84615	Promoter (1-2kb)	Gm21083	chr5	15520541	15520732	54797
chr5	15575529	15575728	3.84615	Promoter (1-2kb)	Gm21083	chr5	15508531	15508737	66792
chr5	15575529	15575728	3.84615	Promoter (1-2kb)	Gm21083	chr5	15507039	15507363	68166
chr5	15575529	15575728	3.84615	Promoter (1-2kb)	Gm21083	chr5	15499156	15499411	76118
chr11	3142135	3142698	3.77095	Promoter (<=1kb)	Sfi1	chr11	3127539	3127791	14344
chr15	28583707	28583906	3.73518	Distal Intergenic	Dnah5	chr15	28663963	28664200	-80493
chr4	41543857	41544056	3.73518	Intron (ENSMUST00000108049.8/71901, intron 1 of 5)	Fam219a	chr4	41614204	41614482	-70625
chr4	41543857	41544056	3.73518	Intron (ENSMUST00000108049.8/71901, intron 1 of 5)	Fam219a	chr4	41606860	41607073	-63216
chr11	108423828	108424027	3.73518	Promoter (1-2kb)	Cep112	chr11	108464213	108464431	-40603
chr11	108423828	108424027	3.73518	Promoter (1-2kb)	Cep112	chr11	108449853	108450123	-26295
chr15	96367270	96367469	3.73518	Intron (ENSMUST00000096250.4/77044, intron 12 of 20)	Arid2	chr15	96392988	96393191	-25921
chr11	108423828	108424027	3.73518	Promoter (1-2kb)	Cep112	chr11	108447266	108447508	-23680
chr4	41543857	41544056	3.73518	Intron (ENSMUST00000108049.8/71901, intron 1 of 5)	Fam219a	chr4	41552534	41552883	-9026
chr15	96367270	96367469	3.73518	Intron (ENSMUST00000096250.4/77044, intron 12 of 20)	Arid2	chr15	96373216	96373551	-6281
chr7	139308490	139308689	3.73518	Distal Intergenic	Pwwp2b	chr7	139312708	139313050	-4560
chr11	108423828	108424027	3.73518	Promoter (1-2kb)	Cep112	chr11	108418595	108418909	4919
chr7	139308490	139308689	3.73518	Distal Intergenic	Pwwp2b	chr7	139299510	139299801	8689
chr7	139308490	139308689	3.73518	Distal Intergenic	Pwwp2b	chr7	139298465	139298809	9681
chr4	41543857	41544056	3.73518	Intron (ENSMUST00000108049.8/71901, intron 1 of 5)	Fam219a	chr4	41522841	41523166	20691
chr15	28583707	28583906	3.73518	Distal Intergenic	Dnah5	chr15	28502928	28503165	80542
chr11	3132220	3132445	3.4965	3' UTR	Pisd-ps1	chr11	3127539	3127791	4429
chr5	15606769	15607110	3.48837	Intron (ENSMUST00000178227.5/ENSMUST00000178227.5, intron 2 of 2)	Speer4d	chr5	15652413	15652607	-45838
chr5	15606769	15607110	3.48837	Intron (ENSMUST00000178227.5/ENSMUST00000178227.5, intron 2 of 2)	Speer4d	chr5	15610818	15610981	-4212
chr5	15606769	15607110	3.48837	Intron (ENSMUST00000178227.5/ENSMUST00000178227.5, intron 2 of 2)	Speer4d	chr5	15588334	15588614	18155
chr5	15606769	15607110	3.48837	Intron (ENSMUST00000178227.5/ENSMUST00000178227.5, intron 2 of 2)	Speer4d	chr5	15586466	15586660	20109
chr5	15606769	15607110	3.48837	Intron (ENSMUST00000178227.5/ENSMUST00000178227.5, intron 2 of 2)	Speer4d	chr5	15549722	15549932	56837
chr5	15606769	15607110	3.48837	Intron (ENSMUST00000178227.5/ENSMUST00000178227.5, intron 2 of 2)	Speer4d	chr5	15520541	15520732	86037
chr5	15606769	15607110	3.48837	Intron (ENSMUST00000178227.5/ENSMUST00000178227.5, intron 2 of 2)	Speer4d	chr5	15508531	15508737	98032
chr5	15606769	15607110	3.48837	Intron (ENSMUST00000178227.5/ENSMUST00000178227.5, intron 2 of 2)	Speer4d	chr5	15507039	15507363	99406
chr5	15555314	15555587	3.34821	Intron (ENSMUST00000178227.5/ENSMUST00000178227.5, intron 2 of 2)	Gm21083	chr5	15652413	15652607	-97293
chr5	15555314	15555587	3.34821	Intron (ENSMUST00000178227.5/ENSMUST00000178227.5, intron 2 of 2)	Gm21083	chr5	15610818	15610981	-55667
chr5	15555314	15555587	3.34821	Intron (ENSMUST00000178227.5/ENSMUST00000178227.5, intron 2 of 2)	Gm21083	chr5	15588334	15588614	-33300
chr5	15555314	15555587	3.34821	Intron (ENSMUST00000178227.5/ENSMUST00000178227.5, intron 2 of 2)	Gm21083	chr5	15586466	15586660	-31346
chr5	15555314	15555587	3.34821	Intron (ENSMUST00000178227.5/ENSMUST00000178227.5, intron 2 of 2)	Gm21083	chr5	15549722	15549932	5382
chr5	15555314	15555587	3.34821	Intron (ENSMUST00000178227.5/ENSMUST00000178227.5, intron 2 of 2)	Gm21083	chr5	15520541	15520732	34582
chr5	15555314	15555587	3.34821	Intron (ENSMUST00000178227.5/ENSMUST00000178227.5, intron 2 of 2)	Gm21083	chr5	15508531	15508737	46577
chr5	15555314	15555587	3.34821	Intron (ENSMUST00000178227.5/ENSMUST00000178227.5, intron 2 of 2)	Gm21083	chr5	15507039	15507363	47951
chr5	15555314	15555587	3.34821	Intron (ENSMUST00000178227.5/ENSMUST00000178227.5, intron 2 of 2)	Gm21083	chr5	15499156	15499411	55903
chr5	15555314	15555587	3.34821	Intron (ENSMUST00000178227.5/ENSMUST00000178227.5, intron 2 of 2)	Gm21083	chr5	15467819	15468035	87279
chr5	15555314	15555587	3.34821	Intron (ENSMUST00000178227.5/ENSMUST00000178227.5, intron 2 of 2)	Gm21083	chr5	15461700	15461887	93427
chr5	15630777	15630998	3.25671	Intron (ENSMUST00000178227.5/ENSMUST00000178227.5, intron 2 of 2)	Speer4d	chr5	15652413	15652607	-21830
chr5	15630777	15630998	3.25671	Intron (ENSMUST00000178227.5/ENSMUST00000178227.5, intron 2 of 2)	Speer4d	chr5	15610818	15610981	19796
chr5	15630777	15630998	3.25671	Intron (ENSMUST00000178227.5/ENSMUST00000178227.5, intron 2 of 2)	Speer4d	chr5	15588334	15588614	42163
chr5	15630777	15630998	3.25671	Intron (ENSMUST00000178227.5/ENSMUST00000178227.5, intron 2 of 2)	Speer4d	chr5	15586466	15586660	44117
chr5	15630777	15630998	3.25671	Intron (ENSMUST00000178227.5/ENSMUST00000178227.5, intron 2 of 2)	Speer4d	chr5	15549722	15549932	80845
chr11	3141445	3141712	3.23834	Promoter (<=1kb)	Sfi1	chr11	3127539	3127791	13654
chr5	15679988	15680288	3.14961	Promoter (<=1kb)	Speer4cos	chr5	15652413	15652607	27381
chr5	15679988	15680288	3.14961	Promoter (<=1kb)	Speer4cos	chr5	15610818	15610981	69007
chr5	15679988	15680288	3.14961	Promoter (<=1kb)	Speer4cos	chr5	15588334	15588614	91374
chr5	15679988	15680288	3.14961	Promoter (<=1kb)	Speer4cos	chr5	15586466	15586660	93328
chr8	55121299	55121582	3.11573	Distal Intergenic	Gpm6a	chr8	55104095	55104414	16885
chr1	24611642	24616115	2.90828	Exon (ENSMUST00000187714.1/ENSMUST00000187714.1, exon 1 of 1)	Col19a1	chr1	24633826	24634021	-22379
chr11	3199443	3199734	2.48408	Promoter (2-3kb)	Eif4enif1	chr11	3127539	3127791	71652

### Sheet: Patz1_CTCF_analysis_simplified
seqnames	start	end	fold_enrichment	annotation	SYMBOL	chr	start_CTCF	end_CTCF	Distance_To_CTCF
chr5	114173007	114173252	48.9939	Promoter	Acacb	chr5	114264146	114264488	-91481
chr5	114173007	114173252	48.9939	Promoter	Acacb	chr5	114246561	114246765	-73758
chr5	114173007	114173252	48.9939	Promoter	Acacb	chr5	114188956	114189280	-16273
chr5	114173007	114173252	48.9939	Promoter	Acacb	chr5	114173004	114173254	-247
chr5	114173007	114173252	48.9939	Promoter	Acacb	chr5	114113403	114113680	59327
chr2	126147791	126148038	48.5194	Promoter	Fam227b	chr2	126245462	126245789	-97998
chr6	131377441	131377684	47.7308	Promoter	Ybx3	chr6	131466844	131467184	-89743
chr6	131377441	131377684	47.7308	Promoter	Ybx3	chr6	131421632	131421888	-44447
chr6	131377441	131377684	47.7308	Promoter	Ybx3	chr6	131367065	131367415	10026
chr6	131377441	131377684	47.7308	Promoter	Ybx3	chr6	131290470	131290770	86671
chr5	131519638	131519882	47.7021	Intron	Auts2	chr5	131515691	131516017	3621
chr5	131519638	131519882	47.7021	Intron	Auts2	chr5	131428079	131428357	91281
chr17	56199903	56200190	47.334	Intron	Dpp9	chr17	56196968	56197167	2736
chr17	56199903	56200190	47.334	Intron	Dpp9	chr17	56159760	56160107	39796
chr17	56199903	56200190	47.334	Intron	Dpp9	chr17	56131923	56132181	67722
chr9	88553132	88553402	47.224	Exon	Zfp949	chr9	88545592	88545887	7245
chr9	88553132	88553402	47.224	Exon	Zfp949	chr9	88542843	88543191	9941
chr4	154908582	154908820	47.2186	Distal Intergenic	Prxl2b	chr4	154980188	154980365	-71783
chr4	154908582	154908820	47.2186	Distal Intergenic	Prxl2b	chr4	154837298	154837499	71083
chr4	154908582	154908820	47.2186	Distal Intergenic	Prxl2b	chr4	154825808	154826117	82465
chr7	114879292	114879511	46.7308	Distal Intergenic	A730082K24Rik	chr7	114922102	114922449	-43157
chr7	114879292	114879511	46.7308	Distal Intergenic	A730082K24Rik	chr7	114874176	114874431	4861
chr7	114879292	114879511	46.7308	Distal Intergenic	A730082K24Rik	chr7	114817539	114817888	61404
chr2	16682985	16683241	46.2807	Intron	Plxdc2	chr2	16706256	16706546	-23561
chr10	115764166	115764424	46.2465	Distal Intergenic	Tspan8	chr10	115778697	115778959	-14793
chr10	115764166	115764424	46.2465	Distal Intergenic	Tspan8	chr10	115713965	115714281	49885
chr13	113917877	113918096	46.1468	Intron	Arl15	chr13	113898043	113898244	19633
chr13	113917877	113918096	46.1468	Intron	Arl15	chr13	113877493	113877740	40137
chr6	64762287	64762507	46.097	Distal Intergenic	Atoh1	chr6	64685075	64685345	76942
chr6	64762287	64762507	46.097	Distal Intergenic	Atoh1	chr6	64684033	64684324	77963
chr5	52655044	52655287	45.9723	Intron	Sepsecs	chr5	52656137	52656436	-1392
chr5	52655044	52655287	45.9723	Intron	Sepsecs	chr5	52560262	52560601	94443
chr9	97324473	97324691	45.757	Distal Intergenic	Trim42	chr9	97414944	97415179	-90706
chr9	97324473	97324691	45.757	Distal Intergenic	Trim42	chr9	97322936	97323139	1334
chr9	97324473	97324691	45.757	Distal Intergenic	Trim42	chr9	97297590	97297937	26536
chr9	97324473	97324691	45.757	Distal Intergenic	Trim42	chr9	97295849	97296106	28367
chr13	89570526	89570778	45.441	Intron	Hapln1	chr13	89668072	89668345	-97819
chr13	89570526	89570778	45.441	Intron	Hapln1	chr13	89634212	89634502	-63976
chr13	89570526	89570778	45.441	Intron	Hapln1	chr13	89579232	89579382	-8856
chr13	89570526	89570778	45.441	Intron	Hapln1	chr13	89551555	89551761	18765
chr13	89570526	89570778	45.441	Intron	Hapln1	chr13	89548255	89548550	21976
chr13	89570526	89570778	45.441	Intron	Hapln1	chr13	89543080	89543335	27191
chr13	89570526	89570778	45.441	Intron	Hapln1	chr13	89499486	89499700	70826
chr16	15642705	15642953	45.4243	Intron	Prkdc	chr16	15598714	15599002	43703
chr8	76264827	76265048	45.4233	Intron	Nr3c2	chr8	76346780	76347123	-82296
chr15	102252319	102252705	45.3672	Promoter	Rarg	chr15	102352213	102352563	-100244
chr15	102252319	102252705	45.3672	Promoter	Rarg	chr15	102341670	102341934	-89615
chr15	102252319	102252705	45.3672	Promoter	Rarg	chr15	102335983	102336215	-83896
chr15	102252319	102252705	45.3672	Promoter	Rarg	chr15	102287469	102287717	-35398
chr15	102252319	102252705	45.3672	Promoter	Rarg	chr15	102274357	102274607	-22288
chr15	102252319	102252705	45.3672	Promoter	Rarg	chr15	102265657	102265865	-13546
chr15	102252319	102252705	45.3672	Promoter	Rarg	chr15	102163940	102164214	88105
chrX	143482905	143483209	45.1985	Distal Intergenic	Pak3	chrX	143462753	143462954	19951
chrX	143482905	143483209	45.1985	Distal Intergenic	Pak3	chrX	143448991	143449186	33719
chrX	143482905	143483209	45.1985	Distal Intergenic	Pak3	chrX	143444634	143444890	38015
chr2	25551972	25552223	45.1878	Distal Intergenic	Traf2	chr2	25639967	25640224	-88252
chr2	25551972	25552223	45.1878	Distal Intergenic	Traf2	chr2	25591898	25592150	-40178
chr2	25551972	25552223	45.1878	Distal Intergenic	Traf2	chr2	25507072	25507262	44710
chr2	25551972	25552223	45.1878	Distal Intergenic	Traf2	chr2	25496528	25496807	55165
chr4	132342071	132342290	45.1397	Promoter	Rcc1	chr4	132424830	132425040	-82969
chr4	132342071	132342290	45.1397	Promoter	Rcc1	chr4	132293029	132293305	48766
chr4	132342071	132342290	45.1397	Promoter	Rcc1	chr4	132291963	132292296	49775
chr4	132342071	132342290	45.1397	Promoter	Rcc1	chr4	132291760	132291944	50127
chr1	12644666	12644946	45.1282	Distal Intergenic	Gm17644	chr1	12641104	12641261	3405
chr5	147011199	147011430	45.0472	Distal Intergenic	Mtif3	chr5	146983294	146983551	27648
chr5	147011199	147011430	45.0472	Distal Intergenic	Mtif3	chr5	146940066	146940391	70808
chr5	147011199	147011430	45.0472	Distal Intergenic	Mtif3	chr5	146914255	146914590	96609
chr8	109707303	109707561	44.8391	Promoter	Zfp821	chr8	109638918	109639202	68101
chr2	60402659	60402936	44.5616	Distal Intergenic	Gm13580	chr2	60445194	60445382	-42723
chr2	60402659	60402936	44.5616	Distal Intergenic	Gm13580	chr2	60441955	60442159	-39500
chr2	60402659	60402936	44.5616	Distal Intergenic	Gm13580	chr2	60418174	60418375	-15716
chr2	60402659	60402936	44.5616	Distal Intergenic	Gm13580	chr2	60323503	60323742	78917
chr4	149678378	149678602	44.4645	Promoter	Pik3cd	chr4	149726007	149726296	-47918
chr4	149678378	149678602	44.4645	Promoter	Pik3cd	chr4	149719750	149720084	-41706
chr4	149678378	149678602	44.4645	Promoter	Pik3cd	chr4	149654273	149654535	23843
chr4	149678378	149678602	44.4645	Promoter	Pik3cd	chr4	149650500	149650763	27615
chr4	149678378	149678602	44.4645	Promoter	Pik3cd	chr4	149611684	149612032	66346
chr18	81933568	81933788	44.2234	Distal Intergenic	Mir5127	chr18	82006655	82006994	-73426
chr18	81933568	81933788	44.2234	Distal Intergenic	Mir5127	chr18	81981051	81981208	-47640
chr18	81933568	81933788	44.2234	Distal Intergenic	Mir5127	chr18	81973095	81973401	-39833
chr18	81933568	81933788	44.2234	Distal Intergenic	Mir5127	chr18	81928163	81928435	5133
chr1	104908388	104908606	44.1847	Exon	Cdh20	chr1	104986334	104986549	-78161
chr1	104908388	104908606	44.1847	Exon	Cdh20	chr1	104979189	104979346	-70958
chr1	104908388	104908606	44.1847	Exon	Cdh20	chr1	104944749	104945088	-36700
chr12	75686160	75686380	44.0182	Distal Intergenic	Wdr89	chr12	75772679	75773009	-86849
chr12	75686160	75686380	44.0182	Distal Intergenic	Wdr89	chr12	75671969	75672278	13882
chr12	75686160	75686380	44.0182	Distal Intergenic	Wdr89	chr12	75656677	75656903	29257
chr2	168131154	168131397	44	Intron	E130018N17Rik	chr2	168111916	168112251	18903
chr18	19633803	19634021	44	Distal Intergenic	Dsc3	chr18	19576875	19577143	56660
chr2	168131154	168131397	44	Intron	E130018N17Rik	chr2	168052735	168053066	78088
chr18	19633803	19634021	44	Distal Intergenic	Dsc3	chr18	19549776	19550126	83677
chr11	25099983	25100301	43.3126	Distal Intergenic	4933427E13Rik	chr11	25046085	25046336	53647
chr10	25614779	25614997	43.1356	Intron	Gm36908	chr10	25681283	25681616	-66837
chrX	102402325	102402546	42.9892	Intron	Hdac8	chrX	102494044	102494383	-92058
chrX	102402325	102402546	42.9892	Intron	Hdac8	chrX	102476851	102477136	-74811
chr7	137086988	137087206	42.9196	Intron	Gm10578	chr7	137082262	137082424	4564
chr7	137086988	137087206	42.9196	Intron	Gm10578	chr7	137060562	137060809	26179
chr9	21196632	21196852	42.8013	Promoter	Pde4a	chr9	21241377	21241727	-45095
chr9	21196632	21196852	42.8013	Promoter	Pde4a	chr9	21219911	21220133	-23501
chr9	21196632	21196852	42.8013	Promoter	Pde4a	chr9	21189954	21190270	6362
chr9	21196632	21196852	42.8013	Promoter	Pde4a	chr9	21118610	21118801	77831
chr11	11571930	11572148	42.7973	Intron	4930512M02Rik	chr11	11500274	11500426	71504
chr11	11571930	11572148	42.7973	Intron	4930512M02Rik	chr11	11500036	11500252	71678
chr12	36136018	36136266	42.7258	Intron	Bzw2	chr12	36215129	36215403	-79385
chr12	36136018	36136266	42.7258	Intron	Bzw2	chr12	36108512	36108811	27207
chr4	15758797	15759019	42.6966	Distal Intergenic	Calb1	chr4	15789875	15790186	-31389
chr6	103648958	103649392	42.6339	Intron	Chl1	chr6	103746191	103746446	-97488
chr6	103648958	103649392	42.6339	Intron	Chl1	chr6	103739350	103739562	-90604
chr16	57241843	57242102	42.6157	Distal Intergenic	Tbc1d23	chr16	57177278	57177620	64223
chr7	45623595	45623840	42.4786	Promoter	Izumo1	chr7	45668976	45669188	-45593
chr7	45623595	45623840	42.4786	Promoter	Izumo1	chr7	45544593	45544795	78800
chr5	117441007	117441226	42.3858	Intron	Ksr2	chr5	117516686	117517016	-76009
chr5	117441007	117441226	42.3858	Intron	Ksr2	chr5	117505234	117505470	-64463
chr5	117441007	117441226	42.3858	Intron	Ksr2	chr5	117504550	117504763	-63756
chr5	117441007	117441226	42.3858	Intron	Ksr2	chr5	117497115	117497353	-56346
chr5	117441007	117441226	42.3858	Intron	Ksr2	chr5	117447770	117448018	-7011
chr5	117441007	117441226	42.3858	Intron	Ksr2	chr5	117408362	117408516	32491
chr15	27369732	27369961	42.3372	Distal Intergenic	Ank	chr15	27326385	27326715	43017
chr15	27369732	27369961	42.3372	Distal Intergenic	Ank	chr15	27325960	27326149	43583
chr15	27369732	27369961	42.3372	Distal Intergenic	Ank	chr15	27316358	27316663	53069
chr4	14777505	14777731	42.2877	Intron	Lrrc69	chr4	14819830	14820031	-42526
chr4	14777505	14777731	42.2877	Intron	Lrrc69	chr4	14814330	14814605	-37100
chr10	41084576	41084795	42.2662	Intron	Gpr6	chr10	41037760	41038110	46466
chr10	41084576	41084795	42.2662	Intron	Gpr6	chr10	41015740	41016032	68544
chr10	41084576	41084795	42.2662	Intron	Gpr6	chr10	41004364	41004688	79888
chr10	41084576	41084795	42.2662	Intron	Gpr6	chr10	41004152	41004361	80215
chr10	41084576	41084795	42.2662	Intron	Gpr6	chr10	40985387	40985722	98854
chr12	3109772	3110217	42.2517	Distal Intergenic	Rab10os	chr12	3209166	3209476	-99704
chr12	3109772	3110217	42.2517	Distal Intergenic	Rab10os	chr12	3098215	3098403	11369
chr7	39805589	39805815	42.1847	Intron	Zfp619	chr7	39848176	39848524	-42935
chr7	39805589	39805815	42.1847	Intron	Zfp619	chr7	39716406	39716747	88842
chr16	33115780	33116007	42.0712	Promoter	Lmln	chr16	33196066	33196221	-80441
chr16	33115780	33116007	42.0712	Promoter	Lmln	chr16	33193725	33193969	-78189
chr16	33115780	33116007	42.0712	Promoter	Lmln	chr16	33173201	33173448	-57668
chr16	33115780	33116007	42.0712	Promoter	Lmln	chr16	33166319	33166536	-50756
chr16	33115780	33116007	42.0712	Promoter	Lmln	chr16	33155036	33155330	-39550
chr16	33115780	33116007	42.0712	Promoter	Lmln	chr16	33073033	33073232	42548
chr16	33115780	33116007	42.0712	Promoter	Lmln	chr16	33064730	33064942	50838
chr16	33115780	33116007	42.0712	Promoter	Lmln	chr16	33024814	33025146	90634
chr16	33115780	33116007	42.0712	Promoter	Lmln	chr16	33023828	33024142	91638
chr9	31446461	31446679	42.0319	Intron	Tmem45b	chr9	31543394	31543689	-97228
chr9	31446461	31446679	42.0319	Intron	Tmem45b	chr9	31405295	31405560	40901
chr9	31446461	31446679	42.0319	Intron	Tmem45b	chr9	31348880	31349193	97268
chr7	80552907	80553136	41.9966	Distal Intergenic	Blm	chr7	80580459	80580790	-27883
chr7	80552907	80553136	41.9966	Distal Intergenic	Blm	chr7	80558227	80558429	-5522
chr1	25485934	25486153	41.6824	Exon	Gm20172	chr1	25527062	25527261	-41327
chr1	25485934	25486153	41.6824	Exon	Gm20172	chr1	25510398	25510638	-24704
chr2	47211109	47211327	41.6667	Distal Intergenic	1700019E08Rik	chr2	47295601	47295878	-84769
chr18	25414355	25414857	41.5584	Intron	Celf4	chr18	25321074	25321363	92992
chrX	167329718	167329940	41.4423	Promoter	Tlr7	chrX	167357464	167357745	-28027
chrX	167329718	167329940	41.4423	Promoter	Tlr7	chrX	167323816	167324080	5638
chrX	167329718	167329940	41.4423	Promoter	Tlr7	chrX	167289651	167289957	39761
chr13	39423782	39424015	41.1765	Distal Intergenic	Slc35b3	chr13	39372644	39372912	50870
chr13	39423782	39424015	41.1765	Distal Intergenic	Slc35b3	chr13	39363739	39364015	59767
chr18	56549047	56549283	41.092	Intron	Aldh7a1	chr18	56608807	56609008	-59961
chr18	56549047	56549283	41.092	Intron	Aldh7a1	chr18	56569170	56569438	-20391
chr18	56549047	56549283	41.092	Intron	Aldh7a1	chr18	56538201	56538378	10669
chr18	56549047	56549283	41.092	Intron	Aldh7a1	chr18	56523736	56523892	25155
chr18	56549047	56549283	41.092	Intron	Aldh7a1	chr18	56502573	56502864	46183
chr12	33063931	33064150	41.0891	Promoter	Cdhr3	chr12	33109577	33109854	-45923
chr12	33063931	33064150	41.0891	Promoter	Cdhr3	chr12	33066489	33066663	-2732
chr12	33063931	33064150	41.0891	Promoter	Cdhr3	chr12	33027167	33027515	36416
chr9	7679833	7680052	40.9278	Intron	Mmp7	chr9	7714088	7714425	-34592
chr4	12111940	12112158	40.9274	Distal Intergenic	Tmem67	chr4	12034877	12035220	76720
chr4	12111940	12112158	40.9274	Distal Intergenic	Tmem67	chr4	12023718	12024030	87910
chr12	71424803	71425035	40.8524	Intron	1700083H02Rik	chr12	71498322	71498577	-73774
chr1	86156922	86157141	40.8009	Promoter	Armc9	chr1	86152650	86152963	3959
chr2	30088192	30088429	40.752	Intron	Pkn3	chr2	30166758	30166959	-78767
chr2	30088192	30088429	40.752	Intron	Pkn3	chr2	30161872	30162179	-73987
chr2	30088192	30088429	40.752	Intron	Pkn3	chr2	30106411	30106692	-18500
chr2	30088192	30088429	40.752	Intron	Pkn3	chr2	30095996	30096146	-7954
chr2	30088192	30088429	40.752	Intron	Pkn3	chr2	30032338	30032504	55688
chr2	30088192	30088429	40.752	Intron	Pkn3	chr2	30014679	30014867	73325
chr1	153766895	153767114	40.1266	Distal Intergenic	Rnasel	chr1	153754061	153754408	12487
chr13	40989682	40989917	40.0253	Intron	Pak1ip1	chr13	41085227	41085476	-95794
chr13	40989682	40989917	40.0253	Intron	Pak1ip1	chr13	41009047	41009226	-19544
chr13	40989682	40989917	40.0253	Intron	Pak1ip1	chr13	40987719	40987921	1761
chr13	40989682	40989917	40.0253	Intron	Pak1ip1	chr13	40977686	40977959	11723
chrX	122831289	122831553	40.0219	Distal Intergenic	Cldn34c1	chrX	122826023	122826371	4918
chr14	70653605	70653864	39.9758	Promoter	Npm2	chr14	70682203	70682482	-28877
chr14	70653605	70653864	39.9758	Promoter	Npm2	chr14	70647145	70647311	6294
chr14	70653605	70653864	39.9758	Promoter	Npm2	chr14	70645602	70645807	7798
chr14	70653605	70653864	39.9758	Promoter	Npm2	chr14	70592115	70592381	61224
chr15	93020031	93020249	39.9746	Distal Intergenic	Gxylt1	chr15	93089386	93089683	-69652
chr12	10389465	10389684	39.9522	Promoter	Rdh14	chr12	10438064	10438400	-48935
chr12	10389465	10389684	39.9522	Promoter	Rdh14	chr12	10350749	10351066	38399
chr18	79104564	79104794	39.886	Intron	Setbp1	chr18	79201262	79201568	-97004
chr1	33990913	33991139	39.7523	Intron	Dst	chr1	33966390	33966665	24248
chr1	33990913	33991139	39.7523	Intron	Dst	chr1	33892887	33893052	97861
chr2	43654045	43654273	39.7343	Intron	Kynu	chr2	43636504	43636848	17197
chr2	43654045	43654273	39.7343	Intron	Kynu	chr2	43622907	43623244	30801
chr11	62999982	63000200	39.7163	Exon	Cdrt4os1	chr11	63092344	63092689	-92707
chr17	73335713	73335933	39.7163	Intron	Capn13	chr17	73411727	73411931	-76218
chr17	73335713	73335933	39.7163	Intron	Capn13	chr17	73343698	73343918	-8205
chr17	73335713	73335933	39.7163	Intron	Capn13	chr17	73305670	73305940	29773
chr17	73335713	73335933	39.7163	Intron	Capn13	chr17	73296882	73297230	38483
chr17	73335713	73335933	39.7163	Intron	Capn13	chr17	73277878	73278083	57630
chr11	62999982	63000200	39.7163	Exon	Cdrt4os1	chr11	62933232	62933408	66574
chr11	62999982	63000200	39.7163	Exon	Cdrt4os1	chr11	62914596	62914865	85117
chr11	62999982	63000200	39.7163	Exon	Cdrt4os1	chr11	62901723	62902063	97919
chr6	10186286	10186559	39.6641	Distal Intergenic	AA545190	chr6	10156186	10156387	29899
chr2	145866324	145866571	39.6208	Intron	Rin2	chr2	145957497	145957770	-91446
chr2	145866324	145866571	39.6208	Intron	Rin2	chr2	145810776	145810985	55339
chr6	125617925	125618183	39.5248	Intron	Vwf	chr6	125661536	125661817	-43892
chr6	125617925	125618183	39.5248	Intron	Vwf	chr6	125622506	125622791	-4866
chr6	125617925	125618183	39.5248	Intron	Vwf	chr6	125620823	125621063	-3138
chr6	125617925	125618183	39.5248	Intron	Vwf	chr6	125604480	125604826	13099
chr6	125617925	125618183	39.5248	Intron	Vwf	chr6	125600178	125600526	17399
chr3	145690927	145691183	39.4737	Distal Intergenic	Ccn1	chr3	145725157	145725401	-34474
chr3	145690927	145691183	39.4737	Distal Intergenic	Ccn1	chr3	145687863	145688200	2727
chr3	145690927	145691183	39.4737	Distal Intergenic	Ccn1	chr3	145627934	145628096	62831
chr3	145690927	145691183	39.4737	Distal Intergenic	Ccn1	chr3	145612785	145613015	77912
chr16	37046122	37046361	39.3401	Intron	Polq	chr16	37109290	37109635	-63513
chr6	36899356	36899585	39.2857	Intron	Ptn	chr6	36955349	36955628	-56272
chr13	37506535	37506773	39.2361	Intron	Ly86	chr13	37519992	37520304	-13769
chr12	66780707	66780925	39.1566	Intron	Mdga2	chr12	66853201	66853477	-72770
chr2	165464419	165464645	39.0394	Intron	Slc13a3	chr2	165529204	165529496	-65077
chr2	165464419	165464645	39.0394	Intron	Slc13a3	chr2	165525719	165525891	-61472
chr2	165464419	165464645	39.0394	Intron	Slc13a3	chr2	165511533	165511842	-47423
chr2	165464419	165464645	39.0394	Intron	Slc13a3	chr2	165496307	165496577	-32158
chr2	165464419	165464645	39.0394	Intron	Slc13a3	chr2	165487225	165487432	-23013
chr2	165464419	165464645	39.0394	Intron	Slc13a3	chr2	165399486	165399824	64595
chr2	165464419	165464645	39.0394	Intron	Slc13a3	chr2	165364402	165364682	99737
chr15	93827007	93827258	39.0123	Intron	9430014N10Rik	chr15	93874272	93874483	-47476
chr15	93827007	93827258	39.0123	Intron	9430014N10Rik	chr15	93750950	93751295	75712
chr1	175092225	175092443	38.8081	Intron	Rgs7	chr1	175119203	175119481	-27256
chr1	175092225	175092443	38.8081	Intron	Rgs7	chr1	175118985	175119186	-26961
chr1	175092225	175092443	38.8081	Intron	Rgs7	chr1	175041408	175041757	50468
chr1	175092225	175092443	38.8081	Intron	Rgs7	chr1	174999867	175000070	92155
chr3	103350824	103351042	38.6935	Intron	Trim33	chr3	103438985	103439333	-88509
chr3	103350824	103351042	38.6935	Intron	Trim33	chr3	103429288	103429537	-78713
chr3	103350824	103351042	38.6935	Intron	Trim33	chr3	103392873	103393125	-42301
chr3	103350824	103351042	38.6935	Intron	Trim33	chr3	103374111	103374411	-23587
chr6	38101577	38101796	38.6364	Intron	Atp6v0a4	chr6	38066337	38066625	34952
chr6	38101577	38101796	38.6364	Intron	Atp6v0a4	chr6	38058928	38059080	42497
chr6	38101577	38101796	38.6364	Intron	Atp6v0a4	chr6	38007469	38007803	93774
chr14	59614217	59614467	38.6199	Distal Intergenic	Shisa2	chr14	59612992	59613266	951
chr14	59614217	59614467	38.6199	Distal Intergenic	Shisa2	chr14	59605703	59605976	8241
chr14	59614217	59614467	38.6199	Distal Intergenic	Shisa2	chr14	59604083	59604334	9883
chr14	59614217	59614467	38.6199	Distal Intergenic	Shisa2	chr14	59590690	59590870	23347
chr14	59614217	59614467	38.6199	Distal Intergenic	Shisa2	chr14	59554051	59554368	59849
chr4	32482373	32482591	38.5817	Intron	Bach2	chr4	32551411	32551623	-69250
chr4	32482373	32482591	38.5817	Intron	Bach2	chr4	32413145	32413452	68921
chr13	118586496	118586718	38.5174	Intron	1700003P14Rik	chr13	118596899	118597167	-10671
chr12	77261472	77261710	38.4901	Intron	Fut8	chr12	77262725	77262983	-1511
chr2	159044532	159044752	38.4036	Distal Intergenic	Dhx35	chr2	159062349	159062662	-18130
chr2	159044532	159044752	38.4036	Distal Intergenic	Dhx35	chr2	159053936	159054219	-9687
chr10	83954380	83954738	38.292	Distal Intergenic	Gm34184	chr10	83970593	83970942	-16562
chr10	83954380	83954738	38.292	Distal Intergenic	Gm34184	chr10	83934604	83934853	19527
chr6	72330206	72330445	38.2883	Promoter	Usp39	chr6	72428082	72428333	-98127
chr6	72330206	72330445	38.2883	Promoter	Usp39	chr6	72410087	72410300	-80094
chr6	72330206	72330445	38.2883	Promoter	Usp39	chr6	72409656	72409859	-79653
chr6	72330206	72330445	38.2883	Promoter	Usp39	chr6	72407140	72407476	-77270
chr6	72330206	72330445	38.2883	Promoter	Usp39	chr6	72401937	72402262	-72056
chr6	72330206	72330445	38.2883	Promoter	Usp39	chr6	72364070	72364334	-34128
chr6	72330206	72330445	38.2883	Promoter	Usp39	chr6	72309802	72310003	20203
chr6	72330206	72330445	38.2883	Promoter	Usp39	chr6	72283969	72284217	45989
chr6	72330206	72330445	38.2883	Promoter	Usp39	chr6	72261263	72261565	68641
chr6	72330206	72330445	38.2883	Promoter	Usp39	chr6	72237060	72237374	92832
chr6	126351010	126351246	38.2199	Distal Intergenic	Gm10415	chr6	126445625	126445788	-94778
chr6	126351010	126351246	38.2199	Distal Intergenic	Gm10415	chr6	126405801	126406074	-55064
chr6	126351010	126351246	38.2199	Distal Intergenic	Gm10415	chr6	126371974	126372320	-21310
chr6	126351010	126351246	38.2199	Distal Intergenic	Gm10415	chr6	126371554	126371844	-20834
chr5	105831762	105831991	38.2114	Intron	Zfp326	chr5	105930395	105930637	-98875
chr5	105831762	105831991	38.2114	Intron	Zfp326	chr5	105925984	105926185	-94423
chr5	105831762	105831991	38.2114	Intron	Zfp326	chr5	105918313	105918594	-86832
chr3	151701107	151701325	38.1793	Distal Intergenic	Ifi44	chr3	151775147	151775481	-74374
chr3	151701107	151701325	38.1793	Distal Intergenic	Ifi44	chr3	151771113	151771451	-70344
chr3	151701107	151701325	38.1793	Distal Intergenic	Ifi44	chr3	151716302	151716642	-15535
chr3	151701107	151701325	38.1793	Distal Intergenic	Ifi44	chr3	151647684	151648030	53077
chr3	151701107	151701325	38.1793	Distal Intergenic	Ifi44	chr3	151638364	151638613	62494
chr12	80689357	80689587	38.1579	Promoter	Plekhd1os	chr12	80769651	80769994	-80637
chr12	80689357	80689587	38.1579	Promoter	Plekhd1os	chr12	80739526	80739811	-50454
chr12	80689357	80689587	38.1579	Promoter	Plekhd1os	chr12	80728895	80729115	-39758
chr12	80689357	80689587	38.1579	Promoter	Plekhd1os	chr12	80728309	80728494	-39137
chr12	80689357	80689587	38.1579	Promoter	Plekhd1os	chr12	80681389	80681602	7755
chr12	80689357	80689587	38.1579	Promoter	Plekhd1os	chr12	80673246	80673522	15835
chr15	38570139	38570372	38.1089	Intron	2310043O21Rik	chr15	38627365	38627569	-57430
chr15	38570139	38570372	38.1089	Intron	2310043O21Rik	chr15	38620307	38620571	-50432
chr15	38570139	38570372	38.1089	Intron	2310043O21Rik	chr15	38607370	38607717	-37578
chr6	81840031	81840251	38.089	Distal Intergenic	Mir7232	chr6	81817413	81817580	22451
chr6	81840031	81840251	38.089	Distal Intergenic	Mir7232	chr6	81815273	81815589	24442
chr6	81840031	81840251	38.089	Distal Intergenic	Mir7232	chr6	81769253	81769470	70561
chrX	142555770	142556010	38.0368	Distal Intergenic	Tmem164	chrX	142560320	142560584	-4814
chrX	142555770	142556010	38.0368	Distal Intergenic	Tmem164	chrX	142554273	142554527	1243
chrX	142555770	142556010	38.0368	Distal Intergenic	Tmem164	chrX	142540293	142540572	15198
chrX	142555770	142556010	38.0368	Distal Intergenic	Tmem164	chrX	142534898	142535048	20722
chrX	142555770	142556010	38.0368	Distal Intergenic	Tmem164	chrX	142530023	142530173	25597
chrX	142555770	142556010	38.0368	Distal Intergenic	Tmem164	chrX	142526992	142527308	28462
chr9	89915908	89916154	37.9501	Intron	Rasgrf1	chr9	89973882	89974228	-58320
chr9	89915908	89916154	37.9501	Intron	Rasgrf1	chr9	89968946	89969287	-53379
chr9	89915908	89916154	37.9501	Intron	Rasgrf1	chr9	89917452	89917801	-1893
chrX	36300861	36301079	37.9357	Distal Intergenic	Lonrf3	chrX	36393350	36393582	-92721
chrX	36300861	36301079	37.9357	Distal Intergenic	Lonrf3	chrX	36352565	36352721	-51860
chrX	36300861	36301079	37.9357	Distal Intergenic	Lonrf3	chrX	36226696	36226869	73992
chrX	36300861	36301079	37.9357	Distal Intergenic	Lonrf3	chrX	36225827	36226114	74747
chr5	9322364	9322583	37.8205	Intron	Mir879	chr5	9420041	9420291	-97927
chr9	46694363	46694629	37.5	Distal Intergenic	2900052N01Rik	chr9	46735664	46735988	-41625
chr9	46694363	46694629	37.5	Distal Intergenic	2900052N01Rik	chr9	46642748	46643044	51319
chr8	121688185	121688414	37.4346	Intron	Zcchc14	chr8	121751474	121751737	-63552
chr8	121688185	121688414	37.4346	Intron	Zcchc14	chr8	121736287	121736540	-48355
chr8	121688185	121688414	37.4346	Intron	Zcchc14	chr8	121694549	121694807	-6622
chr8	121688185	121688414	37.4346	Intron	Zcchc14	chr8	121685546	121685704	2481
chr8	121688185	121688414	37.4346	Intron	Zcchc14	chr8	121674592	121674875	13310
chr8	121688185	121688414	37.4346	Intron	Zcchc14	chr8	121607710	121607911	80274
chr8	121688185	121688414	37.4346	Intron	Zcchc14	chr8	121602948	121603298	84887
chr8	121688185	121688414	37.4346	Intron	Zcchc14	chr8	121598917	121599256	88929
chr17	89627164	89627385	37.4233	Distal Intergenic	Gm4719	chr17	89654433	89654778	-27614
chr5	23761930	23762150	37.4026	Promoter	Pus7	chr5	23826369	23826710	-64780
chr5	23761930	23762150	37.4026	Promoter	Pus7	chr5	23780584	23780767	-18837
chr5	23761930	23762150	37.4026	Promoter	Pus7	chr5	23758752	23758945	2985
chr5	23761930	23762150	37.4026	Promoter	Pus7	chr5	23670974	23671154	90776
chr2	120546525	120546895	37.3887	Intron	Zfp106	chr2	120606337	120606611	-60086
chr2	120546525	120546895	37.3887	Intron	Zfp106	chr2	120529580	120529871	16654
chr2	120546525	120546895	37.3887	Intron	Zfp106	chr2	120478640	120478989	67536
chr2	120546525	120546895	37.3887	Intron	Zfp106	chr2	120447365	120447624	98901
chr4	132861998	132862354	37.3596	Promoter	Stx12	chr4	132930898	132931067	-69069
chr4	132861998	132862354	37.3596	Promoter	Stx12	chr4	132824020	132824306	37692
chr4	132861998	132862354	37.3596	Promoter	Stx12	chr4	132823621	132823920	38078
chr13	37910685	37910904	37.3351	Intron	Rreb1	chr13	37970980	37971164	-60479
chr13	37910685	37910904	37.3351	Intron	Rreb1	chr13	37969400	37969698	-59013
chr13	37910685	37910904	37.3351	Intron	Rreb1	chr13	37944390	37944658	-33973
chr11	97932347	97932589	37.2629	Intron	Fbxo47	chr11	97960966	97961191	-28844
chr7	141297906	141298138	37.1658	Intron	Drd4	chr7	141316090	141316440	-18534
chr7	141297906	141298138	37.1658	Intron	Drd4	chr7	141226612	141226856	71050
chr18	50063714	50063933	37.1547	Intron	C030005K06Rik	chr18	50136985	50137185	-73471
chr18	50063714	50063933	37.1547	Intron	C030005K06Rik	chr18	49968723	49969066	94648
chr10	41749014	41749274	37.0523	Promoter	BC048559	chr10	41691051	41691383	57631
chr10	41749014	41749274	37.0523	Promoter	BC048559	chr10	41682813	41683133	65881
chr14	52303831	52304063	37.0317	Promoter	Mettl3	chr14	52310466	52310617	-6786
chr14	52303831	52304063	37.0317	Promoter	Mettl3	chr14	52295759	52295977	7854
chr17	59178202	59178420	36.9497	Distal Intergenic	Nudt12os	chr17	59156461	59156615	21587
chr17	59178202	59178420	36.9497	Distal Intergenic	Nudt12os	chr17	59099411	59099748	78454
chrX	107247996	107248216	36.9281	Distal Intergenic	Gpr174	chrX	107342053	107342328	-94332
chrX	107247996	107248216	36.9281	Distal Intergenic	Gpr174	chrX	107231284	107231541	16455
chrX	107247996	107248216	36.9281	Distal Intergenic	Gpr174	chrX	107168330	107168616	79380
chr1	151874091	151874310	36.9186	Intron	1700025G04Rik	chr1	151820496	151820832	53259
chr5	89536096	89536355	36.8827	Intron	Npffr2	chr5	89543521	89543797	-7701
chr5	89536096	89536355	36.8827	Intron	Npffr2	chr5	89500211	89500520	35576
chr5	89536096	89536355	36.8827	Intron	Npffr2	chr5	89444459	89444612	91484
chr14	93401484	93401703	36.8671	Intron	Pcdh9	chr14	93381265	93381497	19987
chr14	93401484	93401703	36.8671	Intron	Pcdh9	chr14	93317444	93317734	83750
chr11	96268191	96268409	36.8078	Distal Intergenic	Mir196a-1	chr11	96240292	96240570	27621
chr11	96268191	96268409	36.8078	Distal Intergenic	Mir196a-1	chr11	96223837	96224150	44041
chr7	13292656	13292886	36.5574	Intron	Lig1	chr7	13269506	13269814	22842
chr16	98107450	98107833	36.4963	Distal Intergenic	A630089N07Rik	chr16	98041735	98041963	65487
chr3	40002918	40003164	36.3905	Distal Intergenic	1700017G19Rik	chr3	39998691	39998975	3943
chr10	62128956	62129175	36.3322	Intron	Neurog3	chr10	62186922	62187210	-58254
chr10	62128956	62129175	36.3322	Intron	Neurog3	chr10	62183075	62183422	-54466
chr10	62128956	62129175	36.3322	Intron	Neurog3	chr10	62105235	62105495	23461
chr10	62128956	62129175	36.3322	Intron	Neurog3	chr10	62055438	62055760	73196
chr5	107311779	107312131	36.25	Distal Intergenic	Brdt	chr5	107320755	107321045	-9266
chr19	58113334	58113698	36.25	Intron	Mir5623	chr19	58072473	58072753	40581
chr7	72324253	72324473	36.0502	Distal Intergenic	Mctp2	chr7	72400069	72400416	-76163
chr7	72324253	72324473	36.0502	Distal Intergenic	Mctp2	chr7	72391381	72391671	-67418
chr7	72324253	72324473	36.0502	Distal Intergenic	Mctp2	chr7	72362766	72363107	-38854
chr7	72324253	72324473	36.0502	Distal Intergenic	Mctp2	chr7	72342889	72343174	-18921
chr7	72324253	72324473	36.0502	Distal Intergenic	Mctp2	chr7	72299854	72300006	24247
chr7	72324253	72324473	36.0502	Distal Intergenic	Mctp2	chr7	72240072	72240370	83883
chr7	72324253	72324473	36.0502	Distal Intergenic	Mctp2	chr7	72238663	72238928	85325
chr11	40197767	40197987	36.0129	Intron	Mat2b	chr11	40102682	40102907	94860
chr15	82218601	82218834	35.9155	Distal Intergenic	Tnfrsf13c	chr15	82266407	82266685	-48084
chr15	82218601	82218834	35.9155	Distal Intergenic	Tnfrsf13c	chr15	82251673	82251890	-33289
chr15	82218601	82218834	35.9155	Distal Intergenic	Tnfrsf13c	chr15	82139308	82139502	79099
chr15	82218601	82218834	35.9155	Distal Intergenic	Tnfrsf13c	chr15	82138623	82138879	79722
chr1	135205513	135205733	35.8974	Distal Intergenic	Gpr37l1	chr1	135172052	135172241	33272
chr1	135205513	135205733	35.8974	Distal Intergenic	Gpr37l1	chr1	135112719	135113061	92452
chr1	135205513	135205733	35.8974	Distal Intergenic	Gpr37l1	chr1	135111255	135111572	93941
chr7	28451887	28452106	35.7895	Promoter	Lrfn1	chr7	28412947	28413099	38788
chr7	28451887	28452106	35.7895	Promoter	Lrfn1	chr7	28398065	28398272	53615
chr7	64345320	64345565	35.5828	Intron	Fan1	chr7	64424939	64425246	-79926
chr7	64345320	64345565	35.5828	Intron	Fan1	chr7	64371986	64372317	-26997
chr8	90647220	90647438	35.5634	Distal Intergenic	Gm19935	chr8	90708548	90708883	-61663
chr3	53139623	53139842	35.2848	Intron	Lhfpl6	chr3	53080381	53080580	59043
chr3	53139623	53139842	35.2848	Intron	Lhfpl6	chr3	53056515	53056751	82872
chr9	70806082	70806337	35.1792	Intron	Adam10	chr9	70800951	70801248	4834
chr3	84426543	84426761	35.0352	Distal Intergenic	Fhdc1	chr3	84352658	84352957	73586
chr12	83385067	83385285	35	Intron	Dpf3	chr12	83451846	83452182	-67115
chr12	83385067	83385285	35	Intron	Dpf3	chr12	83367659	83367857	17210
chr14	32854110	32854359	34.9829	Promoter	Vstm4	chr14	32772854	32773158	80952
chr9	45580192	45580410	34.9421	Intron	Dscaml1	chr9	45589927	45590228	-10036
chr9	45580192	45580410	34.9421	Intron	Dscaml1	chr9	45522869	45523168	57024
chr1	183796340	183796558	34.854	Intron	Gm34068	chr1	183854245	183854481	-58141
chr1	183796340	183796558	34.854	Intron	Gm34068	chr1	183854071	183854240	-57900
chr1	183796340	183796558	34.854	Intron	Gm34068	chr1	183699411	183699573	96767
chr4	120652029	120652247	34.8534	Distal Intergenic	Cited4	chr4	120692801	120692980	-40951
chr4	120652029	120652247	34.8534	Distal Intergenic	Cited4	chr4	120680981	120681308	-29279
chr9	14452814	14453033	34.8214	Distal Intergenic	Kdm4d	chr9	14523671	14524019	-71205
chr9	14452814	14453033	34.8214	Distal Intergenic	Kdm4d	chr9	14513150	14513346	-60532
chr11	117843049	117843293	34.767	Distal Intergenic	Birc5	chr11	117902381	117902582	-59533
chr11	117843049	117843293	34.767	Distal Intergenic	Birc5	chr11	117874553	117874719	-31670
chr11	117843049	117843293	34.767	Distal Intergenic	Birc5	chr11	117775676	117775829	67220
chr17	71458918	71459169	34.7222	UTR	Smchd1	chr17	71548687	71548912	-89994
chr17	71458918	71459169	34.7222	UTR	Smchd1	chr17	71445290	71445513	13405
chr2	52459246	52459465	34.6801	Intron	Arl5a	chr2	52406523	52406830	52416
chr2	47299646	47299875	34.6774	Distal Intergenic	Acvr2a	chr2	47295601	47295878	3768
chr8	6053394	6053612	34.5588	Distal Intergenic	Slc10a2	chr8	6044012	6044361	9033
chr5	31050302	31050545	34.4488	Promoter	Slc5a6	chr5	31126165	31126386	-76084
chr5	31050302	31050545	34.4488	Promoter	Slc5a6	chr5	31110869	31111080	-60778
chr5	31050302	31050545	34.4488	Promoter	Slc5a6	chr5	31081407	31081741	-31439
chr5	31050302	31050545	34.4488	Promoter	Slc5a6	chr5	31004261	31004567	45735
chr5	31050302	31050545	34.4488	Promoter	Slc5a6	chr5	31001646	31001844	48458
chr5	31050302	31050545	34.4488	Promoter	Slc5a6	chr5	30998342	30998680	51622
chr5	31050302	31050545	34.4488	Promoter	Slc5a6	chr5	30982438	30982766	67536
chr5	30136517	30136738	34.375	Promoter	Hadha	chr5	30214966	30215229	-78712
chr5	30136517	30136738	34.375	Promoter	Hadha	chr5	30207308	30207613	-71096
chr5	30136517	30136738	34.375	Promoter	Hadha	chr5	30201647	30201882	-65365
chr5	30136517	30136738	34.375	Promoter	Hadha	chr5	30176523	30176804	-40287
chr5	30136517	30136738	34.375	Promoter	Hadha	chr5	30125632	30125957	10560
chr2	120467696	120467915	34.3234	Intron	Capn3	chr2	120529580	120529871	-62175
chr2	120467696	120467915	34.3234	Intron	Capn3	chr2	120478640	120478989	-11293
chr2	120467696	120467915	34.3234	Intron	Capn3	chr2	120447365	120447624	20072
chr6	120594511	120594751	34.2857	Distal Intergenic	1700072O05Rik	chr6	120612413	120612734	-18223
chr6	120594511	120594751	34.2857	Distal Intergenic	1700072O05Rik	chr6	120542185	120542346	52165
chr6	120594511	120594751	34.2857	Distal Intergenic	1700072O05Rik	chr6	120536427	120536612	57899
chr5	149247862	149248341	34.0102	Exon	Alox5ap	chr5	149283093	149283286	-35424
chr5	149247862	149248341	34.0102	Exon	Alox5ap	chr5	149261909	149262197	-14335
chr5	149247862	149248341	34.0102	Exon	Alox5ap	chr5	149261565	149261796	-13934
chr5	149247862	149248341	34.0102	Exon	Alox5ap	chr5	149243078	149243400	4462
chr10	40867981	40868200	33.9844	Intron	Cdc40	chr10	40813719	40813947	54034
chr6	84820987	84821209	33.9827	Intron	Cyp26b1	chr6	84916355	84916637	-95650
chr6	84820987	84821209	33.9827	Intron	Cyp26b1	chr6	84912484	84912783	-91796
chr6	84820987	84821209	33.9827	Intron	Cyp26b1	chr6	84736970	84737300	83687
chr4	155763840	155764071	33.8462	Promoter	Atad3aos	chr4	155859383	155859661	-95821
chr4	155763840	155764071	33.8462	Promoter	Atad3aos	chr4	155821123	155821367	-57527
chr4	155763840	155764071	33.8462	Promoter	Atad3aos	chr4	155700450	155700752	63088
chr4	155763840	155764071	33.8462	Promoter	Atad3aos	chr4	155676110	155676354	87486
chr2	155591044	155591267	33.7979	Promoter	Gss	chr2	155673589	155673899	-82855
chr2	155591044	155591267	33.7979	Promoter	Gss	chr2	155668575	155668779	-77735
chr2	155591044	155591267	33.7979	Promoter	Gss	chr2	155627072	155627386	-36342
chr2	155591044	155591267	33.7979	Promoter	Gss	chr2	155624746	155625095	-34051
chr2	155591044	155591267	33.7979	Promoter	Gss	chr2	155622676	155622939	-31895
chr3	141550521	141550739	33.7786	Intron	Unc5c	chr3	141473202	141473547	76974
chr3	141550521	141550739	33.7786	Intron	Unc5c	chr3	141457541	141457821	92700
chr2	102930464	102930684	33.7591	Distal Intergenic	Cd44	chr2	103012912	103013080	-82616
chr1	74719858	74720107	33.7349	Intron	Cyp27a1	chr1	74814925	74815195	-95337
chr1	74719858	74720107	33.7349	Intron	Cyp27a1	chr1	74763123	74763443	-43585
chr1	74719858	74720107	33.7349	Intron	Cyp27a1	chr1	74759899	74760149	-40291
chr1	74719858	74720107	33.7349	Intron	Cyp27a1	chr1	74643979	74644243	75615
chr5	31558110	31558330	33.7248	Distal Intergenic	Slc4a1ap	chr5	31470432	31470672	87438
chr5	23942647	23942867	33.7209	Intron	Hycc1	chr5	23890766	23891083	51564
chr1	46016402	46016620	33.6299	Distal Intergenic	Stk-ps2	chr1	46022348	46022609	-6207
chr1	46016402	46016620	33.6299	Distal Intergenic	Stk-ps2	chr1	46018442	46018758	-2356
chr9	16996907	16997130	33.5907	Distal Intergenic	Fat3	chr9	16931609	16931931	64976
chr19	17420521	17420741	33.3977	Distal Intergenic	Rfk	chr19	17467920	17468097	-47576
chr19	17420521	17420741	33.3977	Distal Intergenic	Rfk	chr19	17388497	17388709	31812
chr19	17420521	17420741	33.3977	Distal Intergenic	Rfk	chr19	17364845	17365020	55501
chr7	130362698	130363021	33.2618	Intron	Ate1	chr7	130323835	130324040	38658
chr7	130362698	130363021	33.2618	Intron	Ate1	chr7	130270949	130271112	91586
chr14	105996382	105996602	33.0153	Distal Intergenic	Spry2	chr14	105924784	105925066	71316
chr14	105996382	105996602	33.0153	Distal Intergenic	Spry2	chr14	105902867	105903132	93250
chr1	152628344	152628568	32.971	Intron	Rgl1	chr1	152724348	152724640	-96296
chr8	104725342	104725563	32.9545	Distal Intergenic	Ces2a	chr8	104655006	104655356	69986
chr1	54864721	54864939	32.8244	Intron	Ankrd44	chr1	54958585	54958855	-94134
chr1	54864721	54864939	32.8244	Intron	Ankrd44	chr1	54832777	54833107	31614
chr1	54864721	54864939	32.8244	Intron	Ankrd44	chr1	54827905	54828196	36525
chr2	170253663	170253891	32.7652	Distal Intergenic	Bcas1	chr2	170331917	170332261	-78598
chr2	170253663	170253891	32.7652	Distal Intergenic	Bcas1	chr2	170302872	170303190	-49527
chr2	170253663	170253891	32.7652	Distal Intergenic	Bcas1	chr2	170280776	170281066	-27403
chr2	170253663	170253891	32.7652	Distal Intergenic	Bcas1	chr2	170275793	170276142	-22479
chr2	170253663	170253891	32.7652	Distal Intergenic	Bcas1	chr2	170250779	170250980	2683
chr2	170253663	170253891	32.7652	Distal Intergenic	Bcas1	chr2	170238069	170238221	15442
chr12	17239359	17239604	32.7236	Distal Intergenic	Pdia6	chr12	17308378	17308579	-69220
chr12	17239359	17239604	32.7236	Distal Intergenic	Pdia6	chr12	17271391	17271554	-32195
chr12	17239359	17239604	32.7236	Distal Intergenic	Pdia6	chr12	17222062	17222354	17005
chr17	24318775	24319006	32.6923	Intron	Abca17	chr17	24389863	24390211	-71436
chr17	24318775	24319006	32.6923	Intron	Abca17	chr17	24307531	24307845	10930
chr17	24318775	24319006	32.6923	Intron	Abca17	chr17	24282701	24282954	35821
chr17	24318775	24319006	32.6923	Intron	Abca17	chr17	24237011	24237360	81415
chr19	38813108	38813339	32.6772	Intron	Noc3l	chr19	38858293	38858519	-45411
chr19	38813108	38813339	32.6772	Intron	Noc3l	chr19	38775617	38775890	37218
chr19	38813108	38813339	32.6772	Intron	Noc3l	chr19	38750266	38750492	62616
chr1	125403179	125403397	32.6715	UTR	Actr3	chr1	125382648	125382972	20207
chr1	125403179	125403397	32.6715	UTR	Actr3	chr1	125372927	125373207	29972
chr1	125403179	125403397	32.6715	UTR	Actr3	chr1	125370848	125371127	32052
chr9	51911282	51911501	32.6498	Promoter	4933407I05Rik	chr9	51966484	51966734	-55452
chr9	51911282	51911501	32.6498	Promoter	4933407I05Rik	chr9	51951380	51951685	-40403
chr9	51911282	51911501	32.6498	Promoter	4933407I05Rik	chr9	51881441	51881774	29508
chrX	61659799	61660017	32.6087	Distal Intergenic	Ldoc1	chrX	61653181	61653469	6330
chr1	189623840	189624086	32.6	Distal Intergenic	Cenpf	chr1	189716374	189716712	-92872
chr1	189623840	189624086	32.6	Distal Intergenic	Cenpf	chr1	189701044	189701325	-77485
chr1	189623840	189624086	32.6	Distal Intergenic	Cenpf	chr1	189675432	189675727	-51887
chr1	189623840	189624086	32.6	Distal Intergenic	Cenpf	chr1	189661923	189662210	-38370
chr1	189623840	189624086	32.6	Distal Intergenic	Cenpf	chr1	189646734	189646887	-23047
chr1	189623840	189624086	32.6	Distal Intergenic	Cenpf	chr1	189610705	189610870	12970
chr1	189623840	189624086	32.6	Distal Intergenic	Cenpf	chr1	189579428	189579733	44107
chr5	5691715	5691944	32.5911	Promoter	Steap2	chr5	5756724	5756946	-65231
chr5	5691715	5691944	32.5911	Promoter	Steap2	chr5	5755111	5755392	-63677
chr5	5691715	5691944	32.5911	Promoter	Steap2	chr5	5646185	5646533	45182
chrX	163535908	163536135	32.5581	Intron	Grpr	chrX	163549702	163550045	-14137
chr13	24611982	24612201	32.3276	Promoter	Ripor2	chr13	24528200	24528469	83513
chr13	24611982	24612201	32.3276	Promoter	Ripor2	chr13	24518953	24519202	92780
chrX	126679774	126680005	32.2	Distal Intergenic	Gm382	chrX	126693209	126693435	-13661
chrX	126679774	126680005	32.2	Distal Intergenic	Gm382	chrX	126600445	126600788	78986
chr5	45328456	45328685	32.1759	Intron	D5Ertd615e	chr5	45424354	45424589	-96133
chr5	45328456	45328685	32.1759	Intron	D5Ertd615e	chr5	45256306	45256584	71872
chr2	77777348	77777568	32.1429	Intron	Zfp385b	chr2	77709191	77709535	67813
chr2	77777348	77777568	32.1429	Intron	Zfp385b	chr2	77688704	77689054	88294
chr2	77777348	77777568	32.1429	Intron	Zfp385b	chr2	77681803	77682149	95199
chr12	84542574	84542792	31.9372	Intron	Vsx2	chr12	84621035	84621271	-78697
chr12	84542574	84542792	31.9372	Intron	Vsx2	chr12	84605954	84606174	-63600
chr12	84542574	84542792	31.9372	Intron	Vsx2	chr12	84578232	84578385	-35811
chr12	84542574	84542792	31.9372	Intron	Vsx2	chr12	84546062	84546387	-3813
chr12	84542574	84542792	31.9372	Intron	Vsx2	chr12	84539597	84539835	2739
chr12	84542574	84542792	31.9372	Intron	Vsx2	chr12	84516711	84516972	25602
chr12	84542574	84542792	31.9372	Intron	Vsx2	chr12	84468765	84469054	73520
chr7	87337658	87337877	31.9005	Intron	Nox4	chr7	87411461	87411713	-74055
chr7	87337658	87337877	31.9005	Intron	Nox4	chr7	87277257	87277587	60071
chr16	10974976	10975305	31.8584	Promoter	Litaf	chr16	11034303	11034459	-59483
chr16	10974976	10975305	31.8584	Promoter	Litaf	chr16	11033919	11034075	-59099
chr16	10974976	10975305	31.8584	Promoter	Litaf	chr16	11023680	11023964	-48988
chr16	10974976	10975305	31.8584	Promoter	Litaf	chr16	10943319	10943594	31382
chr16	10974976	10975305	31.8584	Promoter	Litaf	chr16	10902978	10903181	71795
chr16	10974976	10975305	31.8584	Promoter	Litaf	chr16	10890387	10890702	84274
chr16	10974976	10975305	31.8584	Promoter	Litaf	chr16	10879553	10879836	95140
chr3	101041921	101042139	31.8182	UTR	Cd101	chr3	101098262	101098423	-56502
chr12	27809936	27810167	31.8182	Distal Intergenic	Sox11	chr12	27849133	27849461	-39525
chr3	101041921	101042139	31.8182	UTR	Cd101	chr3	100973945	100974264	67657
chr3	101041921	101042139	31.8182	UTR	Cd101	chr3	100964143	100964388	77533
chr14	20766932	20767276	31.8	Promoter	Camk2g	chr14	20798772	20799118	-32186
chr14	20766932	20767276	31.8	Promoter	Camk2g	chr14	20724134	20724403	42529
chr2	167089421	167089642	31.7597	Distal Intergenic	Snord12	chr2	167112748	167113068	-23647
chr2	167089421	167089642	31.7597	Distal Intergenic	Snord12	chr2	167030630	167030798	58623
chr18	79286490	79286710	31.7597	Distal Intergenic	Setbp1	chr18	79201262	79201568	84922
chr5	128661259	128661478	31.7536	Distal Intergenic	Piwil1	chr5	128739888	128740196	-78937
chr5	128661259	128661478	31.7536	Distal Intergenic	Piwil1	chr5	128730778	128730931	-69672
chr5	128661259	128661478	31.7536	Distal Intergenic	Piwil1	chr5	128711934	128712121	-50862
chr5	128661259	128661478	31.7536	Distal Intergenic	Piwil1	chr5	128681534	128681788	-20529
chr5	128661259	128661478	31.7536	Distal Intergenic	Piwil1	chr5	128576507	128576667	84592
chr3	126496671	126496892	31.6929	Distal Intergenic	Camk2d	chr3	126576022	126576272	-79601
chr3	126496671	126496892	31.6929	Distal Intergenic	Camk2d	chr3	126402845	126403193	93478
chr5	116040595	116040813	31.6742	UTR	Prkab1	chr5	116116538	116116888	-76293
chr5	116040595	116040813	31.6742	UTR	Prkab1	chr5	115953278	115953435	87160
chr3	98112766	98112995	31.5789	Intron	Adam30	chr3	98180877	98181113	-68347
chr3	98112766	98112995	31.5789	Intron	Adam30	chr3	98040890	98041184	71582
chrX	129756991	129757212	31.4815	Intron	Diaph2	chrX	129831919	129832248	-75257
chrX	129756991	129757212	31.4815	Intron	Diaph2	chrX	129776765	129777102	-20111
chr11	78197949	78198198	31.4159	Intron	Proca1	chr11	78276249	78276502	-78553
chr11	78197949	78198198	31.4159	Intron	Proca1	chr11	78256660	78256967	-59018
chr11	78197949	78198198	31.4159	Intron	Proca1	chr11	78172054	78172395	25554
chr11	78197949	78198198	31.4159	Intron	Proca1	chr11	78159164	78159417	38532
chrX	112474514	112474733	31.401	Distal Intergenic	2010106E10Rik	chrX	112543228	112543436	-68922
chrX	112474514	112474733	31.401	Distal Intergenic	2010106E10Rik	chrX	112524781	112525076	-50562
chrX	112474514	112474733	31.401	Distal Intergenic	2010106E10Rik	chrX	112423056	112423368	51146
chr17	83706060	83706283	31.4	Promoter	Mta3	chr17	83637481	83637683	68377
chr19	44606987	44607240	31.3492	Distal Intergenic	Hif1an	chr19	44655785	44655948	-48961
chr19	44606987	44607240	31.3492	Distal Intergenic	Hif1an	chr19	44651589	44651924	-44937
chr19	44606987	44607240	31.3492	Distal Intergenic	Hif1an	chr19	44582673	44583022	23965
chr19	44606987	44607240	31.3492	Distal Intergenic	Hif1an	chr19	44535437	44535694	71293
chr4	80831953	80832197	31.3253	Promoter	Tyrp1	chr4	80866170	80866363	-34410
chr4	80831953	80832197	31.3253	Promoter	Tyrp1	chr4	80765753	80766099	65854
chr2	160114273	160114496	31.2775	Distal Intergenic	9130015L21Rik	chr2	160062673	160062880	51393
chr10	18615600	18615820	31.2757	Intron	Hebp2	chr10	18602111	18602380	13220
chr10	18615600	18615820	31.2757	Intron	Hebp2	chr10	18563060	18563222	52378
chr10	18615600	18615820	31.2757	Intron	Hebp2	chr10	18528632	18528889	86711
chr10	21588575	21588814	31.25	Distal Intergenic	1700020N01Rik	chr10	21601036	21601268	-12693
chr10	21588575	21588814	31.25	Distal Intergenic	1700020N01Rik	chr10	21577822	21578158	10417
chr19	9132174	9132424	31.25	Intron	Asrgl1	chr19	9110264	9110609	21565
chr19	9132174	9132424	31.25	Intron	Asrgl1	chr19	9108653	9108813	23361
chr17	84236222	84236453	31.2	Intron	Thada	chr17	84241447	84241606	-5384
chr17	84236222	84236453	31.2	Intron	Thada	chr17	84200713	84200914	35308
chr2	52109875	52110094	31.1688	Promoter	Rif1	chr2	52029475	52029718	80157
chr5	25600610	25600829	31.1475	Distal Intergenic	1700096K18Rik	chr5	25697984	25698198	-97588
chr8	22047056	22047298	31.0748	Intron	Atp7b	chr8	22091648	22091858	-44802
chr8	22047056	22047298	31.0748	Intron	Atp7b	chr8	22029039	22029245	17811
chr8	22047056	22047298	31.0748	Intron	Atp7b	chr8	21992273	21992536	54520
chr8	22047056	22047298	31.0748	Intron	Atp7b	chr8	21981701	21981973	65083
chr8	22047056	22047298	31.0748	Intron	Atp7b	chr8	21955377	21955674	91382
chr15	24677730	24677948	31.0056	Distal Intergenic	Basp1	chr15	24649009	24649316	28414
chr15	24677730	24677948	31.0056	Distal Intergenic	Basp1	chr15	24596322	24596597	81133
chr15	24677730	24677948	31.0056	Distal Intergenic	Basp1	chr15	24589042	24589391	88339
chr6	108835050	108835269	31	Promoter	Edem1	chr6	108807507	108807787	27263
chr6	108835050	108835269	31	Promoter	Edem1	chr6	108772958	108773253	61797
chr6	108835050	108835269	31	Promoter	Edem1	chr6	108770971	108771164	63886
chr6	108835050	108835269	31	Promoter	Edem1	chr6	108736177	108736518	98532
chr4	98825382	98825642	30.9633	Promoter	I0C0044D17Rik	chr4	98887206	98887498	-62116
chr9	13559419	13559638	30.9302	Intron	Maml2	chr9	13622122	13622455	-63036
chr9	13559419	13559638	30.9302	Intron	Maml2	chr9	13511052	13511399	48020
chr6	136895854	136896081	30.9211	Distal Intergenic	Mgp	chr6	136813206	136813383	82471
chr1	111191036	111191355	30.8673	Distal Intergenic	Cdh19	chr1	111242354	111242703	-51667
chr15	97587322	97587572	30.837	Distal Intergenic	Rpap3	chr15	97612468	97612637	-25315
chr15	97587322	97587572	30.837	Distal Intergenic	Rpap3	chr15	97498392	97498741	88581
chr7	125801304	125801545	30.8333	Intron	Katnip	chr7	125888353	125888703	-87399
chr7	125801304	125801545	30.8333	Intron	Katnip	chr7	125783266	125783538	17766
chr7	125801304	125801545	30.8333	Intron	Katnip	chr7	125748219	125748510	52794
chr7	125801304	125801545	30.8333	Intron	Katnip	chr7	125747392	125747711	53593
chr7	125801304	125801545	30.8333	Intron	Katnip	chr7	125702878	125703131	98173
chr17	33342442	33342727	30.75	Intron	Zfp81	chr17	33439176	33439520	-97078
chr6	88054753	88054985	30.7359	Distal Intergenic	Rab7	chr6	88113233	88113434	-58681
chr6	88054753	88054985	30.7359	Distal Intergenic	Rab7	chr6	88089075	88089291	-34538
chrX	151557431	151557654	30.7359	Intron	Phf8	chrX	151575283	151575489	-18058
chr6	88054753	88054985	30.7359	Distal Intergenic	Rab7	chr6	88011193	88011387	43366
chrX	151557431	151557654	30.7359	Intron	Phf8	chrX	151488239	151488459	68972
chr9	76564830	76565049	30.7339	Promoter	Fam83b	chr9	76660903	76661158	-96328
chr9	76564830	76565049	30.7339	Promoter	Fam83b	chr9	76602958	76603159	-38329
chr3	100166121	100166355	30.6373	Intron	Gdap2	chr3	100189550	100189875	-23754
chr3	82759799	82760022	30.5164	Exon	Rbm46	chr3	82857490	82857770	-97971
chr3	82759799	82760022	30.5164	Exon	Rbm46	chr3	82725602	82725919	33880
chr7	15895328	15895682	30.5128	Promoter	Crxos	chr7	15983077	15983372	-88044
chr7	15895328	15895682	30.5128	Promoter	Crxos	chr7	15974772	15975035	-79707
chr7	15895328	15895682	30.5128	Promoter	Crxos	chr7	15969802	15969961	-74633
chr7	15895328	15895682	30.5128	Promoter	Crxos	chr7	15930010	15930244	-34916
chr7	15895328	15895682	30.5128	Promoter	Crxos	chr7	15914373	15914536	-19208
chr7	15895328	15895682	30.5128	Promoter	Crxos	chr7	15912204	15912543	-17215
chr7	127691393	127691613	30.4348	Intron	Bcl7c	chr7	127727968	127728260	-36867
chr7	127691393	127691613	30.4348	Intron	Bcl7c	chr7	127677148	127677433	13960
chr7	127691393	127691613	30.4348	Intron	Bcl7c	chr7	127656992	127657281	34112
chr1	170655698	170655917	30.3419	Intron	Olfml2b	chr1	170632386	170632736	22962
chr1	170655698	170655917	30.3419	Intron	Olfml2b	chr1	170613227	170613570	42128
chr7	140750458	140750686	30.3347	Distal Intergenic	Cyp2e1	chr7	140805741	140806046	-55588
chr7	140750458	140750686	30.3347	Distal Intergenic	Cyp2e1	chr7	140772518	140772825	-22367
chr7	140750458	140750686	30.3347	Distal Intergenic	Cyp2e1	chr7	140771340	140771628	-21170
chr6	125318336	125318564	30.303	Promoter	Scnn1a	chr6	125366155	125366435	-48099
chr6	125318336	125318564	30.303	Promoter	Scnn1a	chr6	125328353	125328519	-10183
chr6	125318336	125318564	30.303	Promoter	Scnn1a	chr6	125275225	125275503	42833
chr6	125318336	125318564	30.303	Promoter	Scnn1a	chr6	125274859	125275092	43244
chr6	125318336	125318564	30.303	Promoter	Scnn1a	chr6	125225828	125225979	92357
chr11	106127682	106128043	30.2691	Intron	Map3k3	chr11	106170806	106171152	-43470
chr11	106127682	106128043	30.2691	Intron	Map3k3	chr11	106076371	106076668	51014
chr4	140298992	140299210	30.2521	Distal Intergenic	Igsf21	chr4	140372940	140373265	-74273
chr4	140298992	140299210	30.2521	Distal Intergenic	Igsf21	chr4	140358146	140358478	-59486
chr4	140298992	140299210	30.2521	Distal Intergenic	Igsf21	chr4	140357938	140358114	-59122
chr4	140298992	140299210	30.2521	Distal Intergenic	Igsf21	chr4	140258991	140259317	39675
chr4	140298992	140299210	30.2521	Distal Intergenic	Igsf21	chr4	140252413	140252674	46318
chr4	140298992	140299210	30.2521	Distal Intergenic	Igsf21	chr4	140249325	140249659	49333
chr7	29091588	29091830	30.2174	Intron	Mir1963	chr7	29128735	29129023	-37435
chr7	29091588	29091830	30.2174	Intron	Mir1963	chr7	29050863	29051115	40473
chr7	29091588	29091830	30.2174	Intron	Mir1963	chr7	29037329	29037565	54023
chr7	29091588	29091830	30.2174	Intron	Mir1963	chr7	29032761	29033003	58585
chr4	62220208	62220488	30.1508	Intron	Zfp37	chr4	62177332	62177624	42584
chr4	62220208	62220488	30.1508	Intron	Zfp37	chr4	62133777	62134052	86156
chr17	72879663	72879881	30.137	Distal Intergenic	Lbh	chr17	72914113	72914368	-34705
chr17	72879663	72879881	30.137	Distal Intergenic	Lbh	chr17	72858212	72858551	21112
chr17	72879663	72879881	30.137	Distal Intergenic	Lbh	chr17	72813961	72814173	65490
chr17	72879663	72879881	30.137	Distal Intergenic	Lbh	chr17	72797863	72798199	81464
chr17	72879663	72879881	30.137	Distal Intergenic	Lbh	chr17	72781868	72782161	97502
chr4	131431326	131431547	30.1316	Distal Intergenic	Ptpru	chr4	131431278	131431592	-266
chr4	131431326	131431547	30.1316	Distal Intergenic	Ptpru	chr4	131409873	131410128	21198
chr4	131431326	131431547	30.1316	Distal Intergenic	Ptpru	chr4	131400861	131401055	30271
chr4	131431326	131431547	30.1316	Distal Intergenic	Ptpru	chr4	131374599	131374838	56488
chr4	131431326	131431547	30.1316	Distal Intergenic	Ptpru	chr4	131366094	131366303	65023
chr4	131431326	131431547	30.1316	Distal Intergenic	Ptpru	chr4	131364725	131365061	66265
chr5	89855832	89856059	30	Intron	Adamts3	chr5	89897518	89897863	-42031
chr2	104734180	104734423	30	Intron	Depdc7	chr2	104774896	104775046	-40866
chr2	104734180	104734423	30	Intron	Depdc7	chr2	104750646	104750896	-16716
chr5	89855832	89856059	30	Intron	Adamts3	chr5	89839691	89840029	15803
chr5	89855832	89856059	30	Intron	Adamts3	chr5	89819600	89819851	35981
chr2	104734180	104734423	30	Intron	Depdc7	chr2	104690741	104691091	43089
chr15	4089366	4089585	29.8643	Intron	Oxct1	chr15	4056708	4056947	32419
chr12	49365333	49365559	29.8544	Distal Intergenic	Foxg1	chr12	49372227	49372558	-7225
chr12	49365333	49365559	29.8544	Distal Intergenic	Foxg1	chr12	49368998	49369312	-3979
chr1	63354945	63355186	29.8246	Distal Intergenic	Zdbf2	chr1	63403653	63403980	-49035
chr1	63354945	63355186	29.8246	Distal Intergenic	Zdbf2	chr1	63278232	63278410	76535
chr6	125876812	125877278	29.7872	Intron	Ano2	chr6	125955058	125955312	-78500
chr6	125876812	125877278	29.7872	Intron	Ano2	chr6	125868584	125868847	7965
chr10	84503483	84503733	29.7727	Distal Intergenic	4930463O16Rik	chr10	84562646	84562991	-59508
chr10	84503483	84503733	29.7727	Distal Intergenic	4930463O16Rik	chr10	84558598	84558795	-55312
chr10	84503483	84503733	29.7727	Distal Intergenic	4930463O16Rik	chr10	84514103	84514441	-10958
chr10	84503483	84503733	29.7727	Distal Intergenic	4930463O16Rik	chr10	84450750	84451045	52438
chr5	43007786	43008029	29.6512	Distal Intergenic	Cpeb2	chr5	42986312	42986569	21217
chr5	43007786	43008029	29.6512	Distal Intergenic	Cpeb2	chr5	42970513	42970857	36929
chr8	13380175	13380401	29.6117	Distal Intergenic	Tfdp1	chr8	13467026	13467364	-87189
chr8	13380175	13380401	29.6117	Distal Intergenic	Tfdp1	chr8	13455295	13455626	-75451
chr8	13380175	13380401	29.6117	Distal Intergenic	Tfdp1	chr8	13413238	13413569	-33394
chr8	13380175	13380401	29.6117	Distal Intergenic	Tfdp1	chr8	13411680	13411970	-31795
chr8	13380175	13380401	29.6117	Distal Intergenic	Tfdp1	chr8	13361877	13362226	17949
chr8	13380175	13380401	29.6117	Distal Intergenic	Tfdp1	chr8	13334783	13334938	45237
chr8	13380175	13380401	29.6117	Distal Intergenic	Tfdp1	chr8	13328858	13329141	51034
chr5	108599427	108599651	29.6053	Promoter	Gak	chr5	108680020	108680223	-80796
chr5	108599427	108599651	29.6053	Promoter	Gak	chr5	108651820	108652170	-52743
chr9	24541950	24542255	29.602	Distal Intergenic	Dpy19l1	chr9	24516847	24517126	24824
chr10	34629804	34630035	29.5259	Distal Intergenic	Frk	chr10	34617302	34617550	12254
chr1	169853251	169853470	29.4872	Distal Intergenic	Ccdc190	chr1	169939413	169939703	-86452
chr1	169853251	169853470	29.4872	Distal Intergenic	Ccdc190	chr1	169919307	169919647	-66396
chr7	45957341	45957577	29.4118	Distal Intergenic	Abcc6	chr7	46052274	46052427	-95086
chr7	45957341	45957577	29.4118	Distal Intergenic	Abcc6	chr7	46009672	46009916	-52575
chr7	45957341	45957577	29.4118	Distal Intergenic	Abcc6	chr7	46002783	46003024	-45683
chr7	45957341	45957577	29.4118	Distal Intergenic	Abcc6	chr7	45974564	45974811	-17470
chr7	45957341	45957577	29.4118	Distal Intergenic	Abcc6	chr7	45935147	45935396	21945
chr7	111005389	111005609	29.3333	Distal Intergenic	Irag1	chr7	110946810	110947061	58328
chr12	4417616	4418068	29.2929	Promoter	Ncoa1	chr12	4461086	4461261	-43645
chr12	4417616	4418068	29.2929	Promoter	Ncoa1	chr12	4392658	4392921	24695
chr15	78088714	78088951	29.1667	Intron	Cacng2	chr15	78184902	78185252	-96538
chr15	78088714	78088951	29.1667	Intron	Cacng2	chr15	78148676	78148859	-60145
chr15	78088714	78088951	29.1667	Intron	Cacng2	chr15	78099631	78099811	-11097
chr5	58908451	58908669	29.1667	Distal Intergenic	4930459L07Rik	chr5	58826012	58826304	82147
chr17	63377143	63377380	29.0909	Intron	4930405O22Rik	chr17	63467916	63468190	-91047
chr17	63377143	63377380	29.0909	Intron	4930405O22Rik	chr17	63434205	63434358	-57215
chr17	63377143	63377380	29.0909	Intron	4930405O22Rik	chr17	63414259	63414492	-37349
chr17	63377143	63377380	29.0909	Intron	4930405O22Rik	chr17	63414087	63414246	-37103
chr10	119221358	119221577	29.0909	Intron	Cand1	chr10	119221701	119221855	-497
chr10	119221358	119221577	29.0909	Intron	Cand1	chr10	119161997	119162347	59011
chr7	58623047	58623267	29.0254	Distal Intergenic	Atp10a	chr7	58584303	58584649	38398
chr3	103949958	103950189	29.0155	Intron	Phtf1	chr3	104019512	104019784	-69826
chr3	103949958	103950189	29.0155	Intron	Phtf1	chr3	104007397	104007720	-57762
chr3	103949958	103950189	29.0155	Intron	Phtf1	chr3	103904797	103905114	44844
chr3	103949958	103950189	29.0155	Intron	Phtf1	chr3	103887600	103887926	62032
chr6	103314500	103314825	28.9954	Distal Intergenic	Chl1	chr6	103275483	103275830	38670
chr12	75815724	75815959	28.8571	Promoter	Syne2	chr12	75893514	75893700	-77976
chr12	75815724	75815959	28.8571	Promoter	Syne2	chr12	75796615	75796949	18775
chr12	75815724	75815959	28.8571	Promoter	Syne2	chr12	75786713	75787005	28719
chr12	75815724	75815959	28.8571	Promoter	Syne2	chr12	75772679	75773009	42715
chr7	98059918	98060195	28.8095	Intron	Myo7a	chr7	98141345	98141542	-81624
chr7	98059918	98060195	28.8095	Intron	Myo7a	chr7	98125565	98125827	-65909
chr7	98059918	98060195	28.8095	Intron	Myo7a	chr7	98086423	98086769	-26851
chr7	98059918	98060195	28.8095	Intron	Myo7a	chr7	98071645	98071991	-12073
chr7	98059918	98060195	28.8095	Intron	Myo7a	chr7	98052045	98052318	7600
chr7	98059918	98060195	28.8095	Intron	Myo7a	chr7	97977502	97977814	82104
chr4	87700655	87700873	28.8018	Distal Intergenic	Mllt3	chr4	87788811	87788984	-88329
chr4	87700655	87700873	28.8018	Distal Intergenic	Mllt3	chr4	87775754	87776060	-75405
chr17	78538300	78538522	28.6842	Intron	Vit	chr17	78598674	78598962	-60662
chr17	78538300	78538522	28.6842	Intron	Vit	chr17	78496871	78497102	41198
chr17	78538300	78538522	28.6842	Intron	Vit	chr17	78455160	78455452	82848
chr11	121982292	121982637	28.6624	Distal Intergenic	Ptchd3	chr11	121966000	121966168	16124
chr3	144415953	144416179	28.6477	Distal Intergenic	Hs2st1	chr3	144467566	144467885	-51932
chr3	144415953	144416179	28.6477	Distal Intergenic	Hs2st1	chr3	144362537	144362838	53115
chr11	101369221	101369455	28.4753	Promoter	G6pc1	chr11	101450485	101450641	-81420
chr11	101369221	101369455	28.4753	Promoter	G6pc1	chr11	101419683	101419840	-50619
chr11	101369221	101369455	28.4753	Promoter	G6pc1	chr11	101415332	101415680	-46459
chr11	101369221	101369455	28.4753	Promoter	G6pc1	chr11	101395087	101395436	-26215
chr11	101369221	101369455	28.4753	Promoter	G6pc1	chr11	101373198	101373533	-4312
chr11	101369221	101369455	28.4753	Promoter	G6pc1	chr11	101323623	101323970	45251
chr16	96938097	96938329	28.4232	Intron	Dscam	chr16	97014413	97014667	-76570
chr16	96938097	96938329	28.4232	Intron	Dscam	chr16	96852456	96852731	85366
chr16	42194390	42194609	28.3981	Distal Intergenic	Lsamp	chr16	42207341	42207559	-13169
chr16	42194390	42194609	28.3981	Distal Intergenic	Lsamp	chr16	42172542	42172829	21561
chr16	42194390	42194609	28.3981	Distal Intergenic	Lsamp	chr16	42169758	42170099	24291
chr16	42194390	42194609	28.3981	Distal Intergenic	Lsamp	chr16	42164987	42165285	29105
chr13	74467999	74468257	28.3854	Distal Intergenic	Zfp825	chr13	74534906	74535247	-67248
chr13	42810362	42810621	28.3784	Intron	Phactr1	chr13	42835539	42835876	-25514
chr13	42810362	42810621	28.3784	Intron	Phactr1	chr13	42826684	42826939	-16577
chr13	42810362	42810621	28.3784	Intron	Phactr1	chr13	42818407	42818699	-8337
chr13	42810362	42810621	28.3784	Intron	Phactr1	chr13	42800627	42800791	9571
chr13	42810362	42810621	28.3784	Intron	Phactr1	chr13	42792347	42792594	17768
chr13	42810362	42810621	28.3784	Intron	Phactr1	chr13	42711607	42711868	98494
chr1	185209146	185209374	28.3654	Intron	Rab3gap2	chr1	185262609	185262925	-53779
chr1	185209146	185209374	28.3654	Intron	Rab3gap2	chr1	185236514	185236864	-27718
chr1	185209146	185209374	28.3654	Intron	Rab3gap2	chr1	185187365	185187707	21439
chr12	87186783	87187036	28.3582	Intron	Samd15	chr12	87088373	87088644	98139
chr11	102270456	102270718	28.3505	Promoter	Asb16	chr11	102258614	102258796	11660
chr11	102270456	102270718	28.3505	Promoter	Asb16	chr11	102241956	102242198	28258
chr11	102270456	102270718	28.3505	Promoter	Asb16	chr11	102223213	102223465	46991
chr11	102270456	102270718	28.3505	Promoter	Asb16	chr11	102181414	102181675	88781
chr11	120610972	120611190	28.2967	Promoter	Pcyt2	chr11	120665445	120665787	-54815
chr11	120610972	120611190	28.2967	Promoter	Pcyt2	chr11	120651992	120652173	-41201
chr11	120610972	120611190	28.2967	Promoter	Pcyt2	chr11	120612911	120613248	-2276
chr11	120610972	120611190	28.2967	Promoter	Pcyt2	chr11	120584080	120584237	26735
chr4	121024781	121025048	28.27	Distal Intergenic	Smap2	chr4	121033050	121033371	-8590
chr4	121024781	121025048	28.27	Distal Intergenic	Smap2	chr4	121031494	121031804	-7023
chr4	121024781	121025048	28.27	Distal Intergenic	Smap2	chr4	120986485	120986820	37961
chr4	121024781	121025048	28.27	Distal Intergenic	Smap2	chr4	120969795	120969981	54800
chr12	45337370	45337630	28.2609	Distal Intergenic	Stxbp6	chr12	45384924	45385196	-47826
chr19	41102158	41102396	28.2178	Intron	Opalin	chr19	41104965	41105291	-3133
chr19	41102158	41102396	28.2178	Intron	Opalin	chr19	41089853	41090150	12008
chr19	41102158	41102396	28.2178	Intron	Opalin	chr19	41086743	41087056	15102
chr19	41102158	41102396	28.2178	Intron	Opalin	chr19	41071562	41071905	30253
chr19	41102158	41102396	28.2178	Intron	Opalin	chr19	41009085	41009284	92874
chr16	27053801	27054023	28.2123	Distal Intergenic	Gmnc	chr16	27140093	27140404	-86603
chr16	27053801	27054023	28.2123	Distal Intergenic	Gmnc	chr16	27139046	27139351	-85550
chr16	27053801	27054023	28.2123	Distal Intergenic	Gmnc	chr16	26985866	26986105	67696
chr16	27053801	27054023	28.2123	Distal Intergenic	Gmnc	chr16	26982181	26982442	71359
chr15	75603798	75604033	28.1579	Distal Intergenic	Gpihbp1	chr15	75552953	75553218	50580
chr15	75603798	75604033	28.1579	Distal Intergenic	Gpihbp1	chr15	75548921	75549265	54533
chr19	26021234	26021454	28.1421	Distal Intergenic	Dmrt2	chr19	26037370	26037543	-16309
chr16	87427090	87427326	28.125	Intron	Ltn1	chr16	87458858	87459065	-31975
chr16	87427090	87427326	28.125	Intron	Ltn1	chr16	87405045	87405362	21728
chr16	87427090	87427326	28.125	Intron	Ltn1	chr16	87393928	87394175	32915
chr17	27592436	27592655	28.0543	Intron	Nudt3	chr17	27650150	27650495	-58059
chr17	27592436	27592655	28.0543	Intron	Nudt3	chr17	27629356	27629516	-37080
chr17	27592436	27592655	28.0543	Intron	Nudt3	chr17	27534748	27535049	57387
chr17	27592436	27592655	28.0543	Intron	Nudt3	chr17	27533412	27533671	58765
chr4	126117477	126117707	28.0105	Promoter	Stk40	chr4	126157692	126157856	-40379
chr16	9751732	9751951	27.9487	Intron	Grin2a	chr16	9735326	9735642	16090
chr18	75993567	75993790	27.933	Intron	Zbtb7c	chr18	76036850	76037051	-43484
chr18	75993567	75993790	27.933	Intron	Zbtb7c	chr18	75947595	75947932	45635
chr10	70195115	70195361	27.8689	Distal Intergenic	Mrln	chr10	70186213	70186460	8655
chr10	70195115	70195361	27.8689	Distal Intergenic	Mrln	chr10	70173343	70173688	21427
chr10	70195115	70195361	27.8689	Distal Intergenic	Mrln	chr10	70165960	70166227	28888
chr10	70195115	70195361	27.8689	Distal Intergenic	Mrln	chr10	70135759	70136034	59081
chr10	74855699	74855918	27.8378	Distal Intergenic	Gnaz	chr10	74935127	74935303	-79604
chr10	74855699	74855918	27.8378	Distal Intergenic	Gnaz	chr10	74933571	74933912	-78213
chr10	74855699	74855918	27.8378	Distal Intergenic	Gnaz	chr10	74930685	74930869	-75170
chr10	74855699	74855918	27.8378	Distal Intergenic	Gnaz	chr10	74929619	74929865	-74166
chr10	74855699	74855918	27.8378	Distal Intergenic	Gnaz	chr10	74922784	74923129	-67430
chr10	74855699	74855918	27.8378	Distal Intergenic	Gnaz	chr10	74920824	74921173	-65474
chr10	74855699	74855918	27.8378	Distal Intergenic	Gnaz	chr10	74848390	74848739	6960
chr6	148281966	148282200	27.8061	Intron	Ergic2	chr6	148371312	148371560	-89594
chr6	148281966	148282200	27.8061	Intron	Ergic2	chr6	148248646	148248972	32994
chr10	8959710	8959939	27.7778	Intron	Sash1	chr10	9053409	9053733	-94023
chr10	8959710	8959939	27.7778	Intron	Sash1	chr10	9012854	9013130	-53420
chr10	8959710	8959939	27.7778	Intron	Sash1	chr10	8974029	8974239	-14529
chr16	16787245	16787465	27.7487	Exon	Rpl31-ps12	chr16	16854924	16855186	-67941
chr14	10719095	10719313	27.7143	Intron	Fhitos	chr14	10798910	10799060	-79965
chr15	93716004	93716223	27.6836	Distal Intergenic	Prickle1	chr15	93750950	93751295	-35291
chr9	62608480	62608777	27.6536	Distal Intergenic	Itga11	chr9	62622172	62622465	-13985
chr9	62608480	62608777	27.6536	Distal Intergenic	Itga11	chr9	62553377	62553634	54846
chr13	114228214	114228434	27.5758	Intron	A430090L17Rik	chr13	114166462	114166739	61475
chr9	80323865	80324086	27.5676	Intron	Myo6	chr9	80386530	80386859	-62994
chr9	80323865	80324086	27.5676	Intron	Myo6	chr9	80386044	80386378	-62513
chr9	80323865	80324086	27.5676	Intron	Myo6	chr9	80303598	80303802	20063
chr5	145096663	145096885	27.5676	Promoter	Arpc1a	chr5	145071419	145071626	25037
chr5	145096663	145096885	27.5676	Promoter	Arpc1a	chr5	145069779	145070066	26597
chr9	80323865	80324086	27.5676	Intron	Myo6	chr9	80293096	80293427	30438
chr5	145096663	145096885	27.5676	Promoter	Arpc1a	chr5	145041699	145041975	54688
chr5	145096663	145096885	27.5676	Promoter	Arpc1a	chr5	144998544	144998825	97838
chr3	85899733	85899977	27.561	Distal Intergenic	Glt28d2	chr3	85922427	85922617	-22884
chr3	85899733	85899977	27.561	Distal Intergenic	Glt28d2	chr3	85917722	85917929	-18196
chr3	153123671	153123933	27.5568	Distal Intergenic	St6galnac3	chr3	153201897	153202065	-78394
chr3	101346090	101346333	27.5	Distal Intergenic	Igsf3	chr3	101318172	101318520	27570
chr3	101346090	101346333	27.5	Distal Intergenic	Igsf3	chr3	101304143	101304447	41643
chr3	101346090	101346333	27.5	Distal Intergenic	Igsf3	chr3	101295517	101295867	50223
chr12	120028579	120029087	27.4298	Distal Intergenic	Tmem196	chr12	120028131	120028471	108
chr12	120028579	120029087	27.4298	Distal Intergenic	Tmem196	chr12	119981798	119982064	46515
chr10	4616412	4616647	27.4194	Intron	Esr1	chr10	4626503	4626768	-10356
chr10	4616412	4616647	27.4194	Intron	Esr1	chr10	4598365	4598562	17850
chr10	4616412	4616647	27.4194	Intron	Esr1	chr10	4593886	4594159	22253
chr10	4616412	4616647	27.4194	Intron	Esr1	chr10	4545613	4545917	70495
chr10	4616412	4616647	27.4194	Intron	Esr1	chr10	4520760	4520920	95492
chr5	12453492	12453734	27.3743	Intron	Sema3d	chr5	12541346	12541600	-88108
chr1	159544158	159544376	27.3171	Intron	Tnr	chr1	159523181	159523363	20795
chr12	38170859	38171078	27.2487	Intron	Dgkb	chr12	38140097	38140386	30473
chr12	38170859	38171078	27.2487	Intron	Dgkb	chr12	38130358	38130618	40241
chr12	38170859	38171078	27.2487	Intron	Dgkb	chr12	38123641	38123896	46963
chr12	38170859	38171078	27.2487	Intron	Dgkb	chr12	38115204	38115545	55314
chr3	55070862	55071089	27.2222	Intron	Ccna1	chr3	55152939	55153282	-82420
chr3	55070862	55071089	27.2222	Intron	Ccna1	chr3	55152018	55152348	-81486
chr3	55070862	55071089	27.2222	Intron	Ccna1	chr3	55080118	55080468	-9606
chr3	55070862	55071089	27.2222	Intron	Ccna1	chr3	55064469	55064752	6110
chr17	53688294	53688525	27.2059	Promoter	Sgo1	chr17	53694070	53694411	-6117
chr17	53688294	53688525	27.2059	Promoter	Sgo1	chr17	53657445	53657734	30560
chr5	115022692	115022918	27.1978	Intron	Sppl3	chr5	115107667	115107952	-85260
chr10	27597305	27597526	27.1978	Intron	Lama2	chr10	27675658	27675839	-78534
chr7	90347787	90348006	27.1978	Promoter	Sytl2	chr7	90409961	90410306	-62519
chr10	77614909	77615151	27.1505	Promoter	Sumo3	chr10	77689481	77689728	-74819
chr10	77614909	77615151	27.1505	Promoter	Sumo3	chr10	77604171	77604401	10508
chr18	34768927	34769145	27.1277	UTR	Kdm3b	chr18	34833756	34834025	-65098
chr18	34768927	34769145	27.1277	UTR	Kdm3b	chr18	34786403	34786605	-17678
chr18	34768927	34769145	27.1277	UTR	Kdm3b	chr18	34738463	34738663	30264
chr18	34768927	34769145	27.1277	UTR	Kdm3b	chr18	34726816	34727102	41825
chr8	111865526	111865788	27.1144	UTR	Tmem170	chr8	111919686	111919984	-54458
chr8	111865526	111865788	27.1144	UTR	Tmem170	chr8	111881654	111881929	-16403
chr8	111865526	111865788	27.1144	UTR	Tmem170	chr8	111835675	111835849	29677
chr8	111865526	111865788	27.1144	UTR	Tmem170	chr8	111825319	111825523	40003
chr3	110076828	110077058	27.0349	Intron	Ntng1	chr3	110105958	110106302	-29474
chr1	82780899	82781118	27	Distal Intergenic	Tm4sf20	chr1	82759617	82759895	21004
chr19	38382798	38383022	26.9953	Distal Intergenic	Slc35g1	chr19	38429403	38429575	-46777
chr19	38382798	38383022	26.9953	Distal Intergenic	Slc35g1	chr19	38423866	38424162	-41364
chr19	38382798	38383022	26.9953	Distal Intergenic	Slc35g1	chr19	38329344	38329679	53119
chr15	68470505	68470733	26.9802	Distal Intergenic	Mir30d	chr15	68445302	68445647	24858
chr15	68470505	68470733	26.9802	Distal Intergenic	Mir30d	chr15	68429015	68429198	41307
chr15	68470505	68470733	26.9802	Distal Intergenic	Mir30d	chr15	68428462	68428779	41726
chr15	68470505	68470733	26.9802	Distal Intergenic	Mir30d	chr15	68415649	68415850	54655
chr15	68470505	68470733	26.9802	Distal Intergenic	Mir30d	chr15	68394841	68395131	75374
chr15	59956015	59956236	26.9634	Distal Intergenic	4933412E24Rik	chr15	59905895	59906244	49771
chr15	59956015	59956236	26.9634	Distal Intergenic	4933412E24Rik	chr15	59876295	59876636	79379
chr1	74734316	74734553	26.9231	Promoter	Cyp27a1	chr1	74814925	74815195	-80879
chr1	74734316	74734553	26.9231	Promoter	Cyp27a1	chr1	74763123	74763443	-29127
chr1	74734316	74734553	26.9231	Promoter	Cyp27a1	chr1	74759899	74760149	-25833
chr1	74734316	74734553	26.9231	Promoter	Cyp27a1	chr1	74643979	74644243	90073
chr3	99334338	99334556	26.9022	Intron	Tbx15	chr3	99288363	99288568	45770
chr9	102684309	102684539	26.9006	Distal Intergenic	Amotl2	chr9	102632986	102633288	51021
chr13	54276301	54276537	26.8786	Distal Intergenic	Cplx2	chr13	54367832	54368069	-91768
chr13	54276301	54276537	26.8786	Distal Intergenic	Cplx2	chr13	54247594	54247926	28375
chr13	54276301	54276537	26.8786	Distal Intergenic	Cplx2	chr13	54242446	54242708	33593
chr13	54276301	54276537	26.8786	Distal Intergenic	Cplx2	chr13	54228035	54228225	48076
chr8	90445766	90446008	26.8156	Distal Intergenic	Tox3	chr8	90463762	90464047	-18281
chr1	171466801	171467027	26.7956	Distal Intergenic	F11r	chr1	171566907	171567157	-100356
chr1	171466801	171467027	26.7956	Distal Intergenic	F11r	chr1	171564382	171564583	-97782
chr1	171466801	171467027	26.7956	Distal Intergenic	F11r	chr1	171532924	171533133	-66332
chr1	171466801	171467027	26.7956	Distal Intergenic	F11r	chr1	171515126	171515319	-48518
chr8	111231852	111232087	26.75	Intron	Glg1	chr8	111157692	111157938	73914
chr10	70330027	70330270	26.6839	Distal Intergenic	Slc16a9	chr10	70296852	70297199	32828
chr2	85654710	85654929	26.6667	Distal Intergenic	Or5g25	chr2	85561235	85561564	93146
chr16	37887678	37887898	26.6509	UTR	Lrrc58	chr16	37947230	37947567	-59889
chr16	37887678	37887898	26.6509	UTR	Lrrc58	chr16	37831107	37831400	56278
chr9	68913853	68914085	26.5957	Intron	Rora	chr9	68975413	68975573	-61720
chr9	68913853	68914085	26.5957	Intron	Rora	chr9	68957026	68957374	-43521
chr9	68913853	68914085	26.5957	Intron	Rora	chr9	68944062	68944403	-30550
chr9	68913853	68914085	26.5957	Intron	Rora	chr9	68830044	68830231	83622
chr2	127858110	127858342	26.5789	Intron	Acoxl	chr2	127889520	127889863	-31753
chr2	127858110	127858342	26.5789	Intron	Acoxl	chr2	127845571	127845914	12196
chr2	127858110	127858342	26.5789	Intron	Acoxl	chr2	127759194	127759509	98601
chr6	145172295	145172513	26.5193	Promoter	Irag2	chr6	145242611	145242908	-70613
chr6	145172295	145172513	26.5193	Promoter	Irag2	chr6	145179681	145179988	-7693
chr6	145172295	145172513	26.5193	Promoter	Irag2	chr6	145158609	145158959	13336
chr6	145172295	145172513	26.5193	Promoter	Irag2	chr6	145088567	145088769	83526
chr12	69159204	69159692	26.4099	Promoter	Rps29	chr12	69229345	69229522	-70318
chr12	69159204	69159692	26.4099	Promoter	Rps29	chr12	69208629	69208830	-49626
chr12	69159204	69159692	26.4099	Promoter	Rps29	chr12	69192075	69192283	-33079
chr12	69159204	69159692	26.4099	Promoter	Rps29	chr12	69139265	69139514	19690
chr12	69159204	69159692	26.4099	Promoter	Rps29	chr12	69127234	69127527	31677
chr12	69159204	69159692	26.4099	Promoter	Rps29	chr12	69093140	69093431	65773
chr12	69159204	69159692	26.4099	Promoter	Rps29	chr12	69088259	69088577	70627
chr17	75905654	75905878	26.3736	Distal Intergenic	Gm4710	chr17	76002963	76003140	-97486
chr17	75905654	75905878	26.3736	Distal Intergenic	Gm4710	chr17	75931091	75931318	-25664
chrX	57826069	57826287	26.3587	Distal Intergenic	Zic3	chrX	57923935	57924135	-98066
chr5	9219745	9219994	26.3158	Distal Intergenic	Elapor2	chr5	9169707	9169863	49882
chr8	75159740	75159982	26.2791	Distal Intergenic	Mcm5	chr8	75234313	75234482	-74742
chr8	75159740	75159982	26.2791	Distal Intergenic	Mcm5	chr8	75220245	75220586	-60846
chr8	75159740	75159982	26.2791	Distal Intergenic	Mcm5	chr8	75219962	75220166	-60426
chr8	75159740	75159982	26.2791	Distal Intergenic	Mcm5	chr8	75218044	75218335	-58595
chr8	75159740	75159982	26.2791	Distal Intergenic	Mcm5	chr8	75132556	75132816	26924
chr8	75159740	75159982	26.2791	Distal Intergenic	Mcm5	chr8	75071606	75071925	87815
chr12	97061347	97061767	26.2745	Distal Intergenic	1700019M22Rik	chr12	97130322	97130635	-69288
chr16	35456773	35457016	26.2626	Intron	Pdia5	chr16	35422205	35422475	34298
chr16	50414501	50414753	26.257	Intron	Bbx	chr16	50420145	50420460	-5959
chr16	50414501	50414753	26.257	Intron	Bbx	chr16	50374644	50374931	39570
chr16	50414501	50414753	26.257	Intron	Bbx	chr16	50324369	50324586	89915
chr3	94990936	94991174	26.2346	Intron	Pi4kb	chr3	95030017	95030251	-39315
chr3	94990936	94991174	26.2346	Intron	Pi4kb	chr3	94997034	94997281	-6345
chr3	94990936	94991174	26.2346	Intron	Pi4kb	chr3	94948304	94948505	42431
chr3	94990936	94991174	26.2346	Intron	Pi4kb	chr3	94902798	94903124	87812
chr11	3434894	3435239	26.2295	Intron	Rnf185	chr11	3474839	3475038	-40144
chr11	3434894	3435239	26.2295	Intron	Rnf185	chr11	3472549	3472835	-37941
chr11	3434894	3435239	26.2295	Intron	Rnf185	chr11	3456411	3456681	-21787
chr11	3434894	3435239	26.2295	Intron	Rnf185	chr11	3383348	3383511	51383
chr11	113636708	113636944	26.1658	Intron	Cog1	chr11	113715095	113715400	-78692
chr11	113636708	113636944	26.1658	Intron	Cog1	chr11	113703755	113704094	-67386
chr11	113636708	113636944	26.1658	Intron	Cog1	chr11	113627855	113628135	8573
chr11	113636708	113636944	26.1658	Intron	Cog1	chr11	113605369	113605590	31118
chr5	114636662	114636891	26.1421	Promoter	Trpv4	chr5	114695822	114696090	-59428
chr5	114636662	114636891	26.1421	Promoter	Trpv4	chr5	114631416	114631681	4981
chr5	114636662	114636891	26.1421	Promoter	Trpv4	chr5	114625656	114625919	10743
chr6	120073830	120074063	26.1364	Distal Intergenic	Ninj2	chr6	120001754	120002083	71747
chr11	58767171	58767395	26.1236	Distal Intergenic	Or2ak4	chr11	58795913	58796169	-28998
chr11	58767171	58767395	26.1236	Distal Intergenic	Or2ak4	chr11	58794338	58794614	-27443
chr14	30502431	30502671	26.1194	Intron	Dcp1a	chr14	30591466	30591744	-89313
chr14	30502431	30502671	26.1194	Intron	Dcp1a	chr14	30516361	30516706	-14275
chr12	69361084	69361572	26.0692	Exon	Nemf	chr12	69351812	69351967	9117
chr12	69361084	69361572	26.0692	Exon	Nemf	chr12	69333578	69333893	27191
chr3	94608693	94608915	26.0417	Distal Intergenic	Tuft1	chr3	94616702	94617041	-8348
chr3	94608693	94608915	26.0417	Distal Intergenic	Tuft1	chr3	94601958	94602299	6394
chr15	83160780	83160998	26.0116	Exon	Cyb5r3	chr15	83205179	83205518	-44738
chr15	83160780	83160998	26.0116	Exon	Cyb5r3	chr15	83118397	83118744	42036
chr15	83160780	83160998	26.0116	Exon	Cyb5r3	chr15	83112890	83113236	47544
chr15	83160780	83160998	26.0116	Exon	Cyb5r3	chr15	83096035	83096244	64536
chr19	46975996	46976226	25.9777	Intron	Nt5c2	chr19	47043717	47043907	-67911
chr19	46975996	46976226	25.9777	Intron	Nt5c2	chr19	46897204	46897465	78531
chr19	46975996	46976226	25.9777	Intron	Nt5c2	chr19	46878409	46878752	97244
chr19	46975996	46976226	25.9777	Intron	Nt5c2	chr19	46875852	46876174	99822
chr8	86758680	86758929	25.9358	Distal Intergenic	Siah1a	chr8	86844011	86844188	-85508
chr1	156703147	156703365	25.9358	Promoter	Fam20b	chr1	156730860	156731164	-28017
chr1	156703147	156703365	25.9358	Promoter	Fam20b	chr1	156676217	156676559	26588
chr1	156703147	156703365	25.9358	Promoter	Fam20b	chr1	156640723	156640969	62178
chr1	156703147	156703365	25.9358	Promoter	Fam20b	chr1	156633254	156633533	69614
chr1	156703147	156703365	25.9358	Promoter	Fam20b	chr1	156626854	156627054	76093
chr17	49139932	49140262	25.9259	Distal Intergenic	1700008K24Rik	chr17	49208502	49208703	-68771
chr17	49139932	49140262	25.9259	Distal Intergenic	1700008K24Rik	chr17	49206724	49207053	-67121
chrX	92401927	92402183	25.9259	Intron	Gm5941	chrX	92460587	92460764	-58837
chr17	49139932	49140262	25.9259	Distal Intergenic	1700008K24Rik	chr17	49189844	49190114	-50182
chr17	49139932	49140262	25.9259	Distal Intergenic	1700008K24Rik	chr17	49182517	49182792	-42860
chr17	49139932	49140262	25.9259	Distal Intergenic	1700008K24Rik	chr17	49124212	49124483	15449
chrX	92401927	92402183	25.9259	Intron	Gm5941	chrX	92333587	92333740	68187
chr6	126152550	126152769	25.9146	Intron	Ntf3	chr6	126154359	126154632	-2082
chr12	31167936	31168157	25.8721	Promoter	6030469F06Rik	chr12	31126143	31126404	41532
chr12	31167936	31168157	25.8721	Promoter	6030469F06Rik	chr12	31116170	31116437	51499
chr13	30960621	30960840	25.8523	Intron	Exoc2	chr13	31033249	31033458	-72837
chr13	30960621	30960840	25.8523	Intron	Exoc2	chr13	30993879	30994220	-33599
chr13	30960621	30960840	25.8523	Intron	Exoc2	chr13	30981769	30982001	-21380
chr13	30960621	30960840	25.8523	Intron	Exoc2	chr13	30901698	30901982	58639
chr13	30960621	30960840	25.8523	Intron	Exoc2	chr13	30888550	30888846	71775
chr4	126494414	126494664	25.8242	Intron	Ago4	chr4	126554524	126554847	-60433
chr4	126494414	126494664	25.8242	Intron	Ago4	chr4	126545088	126545310	-50896
chr7	138210826	138211046	25.7895	Intron	Tcerg1l	chr7	138248276	138248436	-37610
chr5	47053145	47053363	25.7862	Distal Intergenic	Slit2	chr5	47014417	47014682	38463
chr5	47053145	47053363	25.7862	Distal Intergenic	Slit2	chr5	46980400	46980678	72467
chr3	50148251	50148469	25.7143	Intron	Slc7a11	chr3	50077029	50077303	70948
chr4	70378031	70378354	25.6024	Intron	Cdk5rap2	chr4	70452198	70452543	-74512
chr4	70378031	70378354	25.6024	Intron	Cdk5rap2	chr4	70451780	70452089	-74058
chr4	70378031	70378354	25.6024	Intron	Cdk5rap2	chr4	70449748	70449950	-71919
chr4	70378031	70378354	25.6024	Intron	Cdk5rap2	chr4	70377401	70377669	362
chr4	70378031	70378354	25.6024	Intron	Cdk5rap2	chr4	70356119	70356368	21663
chr4	70378031	70378354	25.6024	Intron	Cdk5rap2	chr4	70307238	70307587	70444
chr4	70378031	70378354	25.6024	Intron	Cdk5rap2	chr4	70301220	70301553	76478
chr5	74811668	74811895	25.5952	Distal Intergenic	Lnx1	chr5	74796465	74796730	14938
chr16	5515343	5515574	25.5814	Distal Intergenic	Eef2kmt	chr16	5549199	5549492	-34149
chr16	5515343	5515574	25.5814	Distal Intergenic	Eef2kmt	chr16	5471400	5471724	43619
chr16	5515343	5515574	25.5814	Distal Intergenic	Eef2kmt	chr16	5467677	5467944	47399
chr10	123092432	123092672	25.5556	Distal Intergenic	Mon2	chr10	123175795	123176134	-83702
chr16	72717122	72717340	25.5556	Intron	Robo1	chr16	72737179	72737524	-20402
chr10	123092432	123092672	25.5556	Distal Intergenic	Mon2	chr10	123091810	123092097	335
chr10	123092432	123092672	25.5556	Distal Intergenic	Mon2	chr10	123057208	123057375	35057
chr16	72717122	72717340	25.5556	Intron	Robo1	chr16	72649365	72649629	67493
chr19	41552798	41553026	25.5495	Intron	Lcor	chr19	41647348	41647571	-94773
chr19	41552798	41553026	25.5495	Intron	Lcor	chr19	41646946	41647290	-94492
chr19	41552798	41553026	25.5495	Intron	Lcor	chr19	41629545	41629827	-77029
chr2	155280922	155281143	25.4951	Exon	Map1lc3a	chr2	155272019	155272219	8703
chr2	155280922	155281143	25.4951	Exon	Map1lc3a	chr2	155207512	155207692	73230
chr4	89750490	89750726	25.4658	Distal Intergenic	Dmrta1	chr4	89692848	89693117	57373
chr5	149282035	149282271	25.4491	Intron	Alox5ap	chr5	149283093	149283286	-1251
chr5	149282035	149282271	25.4491	Intron	Alox5ap	chr5	149261909	149262197	19838
chr5	149282035	149282271	25.4491	Intron	Alox5ap	chr5	149261565	149261796	20239
chr5	149282035	149282271	25.4491	Intron	Alox5ap	chr5	149243078	149243400	38635
chr1	67565802	67566146	25.4386	Distal Intergenic	Cps1	chr1	67640400	67640708	-74906
chr8	61037885	61038104	25.3927	Intron	Nek1	chr8	61075117	61075350	-37465
chr8	61037885	61038104	25.3927	Intron	Nek1	chr8	61059217	61059465	-21580
chr8	61037885	61038104	25.3927	Intron	Nek1	chr8	61042071	61042281	-4396
chr8	61037885	61038104	25.3927	Intron	Nek1	chr8	60942954	60943189	94696
chrX	76598489	76599235	25.37	Intron	Cldn34d	chrX	76680955	76681189	-82700
chr1	191534438	191534798	25.3165	Distal Intergenic	Dtl	chr1	191562891	191563161	-28723
chr11	4951807	4952041	25.3138	Distal Intergenic	Nefh	chr11	5017635	5017790	-65983
chr11	4951807	4952041	25.3138	Distal Intergenic	Nefh	chr11	5015798	5016124	-64317
chr11	4951807	4952041	25.3138	Distal Intergenic	Nefh	chr11	4916122	4916465	35342
chr11	4951807	4952041	25.3138	Distal Intergenic	Nefh	chr11	4900498	4900752	51055
chr11	4951807	4952041	25.3138	Distal Intergenic	Nefh	chr11	4885446	4885725	66082
chr11	89081633	89082141	25.2941	Intron	Gm525	chr11	89165342	89165621	-83988
chr11	89081633	89082141	25.2941	Intron	Gm525	chr11	89039384	89039622	42011
chr11	89081633	89082141	25.2941	Intron	Gm525	chr11	88989718	88989883	91750
chr12	43924552	43924771	25.2809	Distal Intergenic	Dnajb9	chr12	43907204	43907535	17017
chr3	139030902	139031120	25.2551	Intron	Rap1gds1	chr3	139012448	139012710	18192
chr15	97088643	97088891	25.1553	Distal Intergenic	Slc38a4	chr15	97187910	97188152	-99509
chr15	97088643	97088891	25.1553	Distal Intergenic	Slc38a4	chr15	97186052	97186398	-97755
chr15	97088643	97088891	25.1553	Distal Intergenic	Slc38a4	chr15	97135284	97135633	-46990
chr3	94957272	94957525	25.1479	Promoter	Rfx5	chr3	95030017	95030251	-72979
chr3	94957272	94957525	25.1479	Promoter	Rfx5	chr3	94997034	94997281	-40009
chr3	94957272	94957525	25.1479	Promoter	Rfx5	chr3	94948304	94948505	8767
chr3	94957272	94957525	25.1479	Promoter	Rfx5	chr3	94902798	94903124	54148
chr3	94957272	94957525	25.1479	Promoter	Rfx5	chr3	94888628	94888965	68307
chr3	143436696	143436917	25.1429	Distal Intergenic	A830019L24Rik	chr3	143508339	143508615	-71919
chr3	143436696	143436917	25.1429	Distal Intergenic	A830019L24Rik	chr3	143379209	143379554	57142
chr10	62361902	62362151	25.1381	Promoter	Hk1	chr10	62275261	62275559	86343
chr10	75300869	75301090	25	Promoter	Specc1l	chr10	75390918	75391150	-90281
chr10	75300869	75301090	25	Promoter	Specc1l	chr10	75390279	75390480	-89611
chr17	80727805	80728023	25	Promoter	Map4k3	chr17	80815828	80816029	-88224
chr17	80727805	80728023	25	Promoter	Map4k3	chr17	80813236	80813580	-85775
chr4	139023377	139023602	25	Intron	Tmco4	chr4	139086109	139086396	-63019
chr4	139023377	139023602	25	Intron	Tmco4	chr4	139078827	139079037	-55660
chr4	139023377	139023602	25	Intron	Tmco4	chr4	139078367	139078674	-55297
chr7	51458937	51459155	25	Distal Intergenic	Ano5	chr7	51499465	51499724	-40787
chr15	11155880	11156099	25	Intron	Adamts12	chr15	11160880	11161138	-5258
chr6	98383764	98383985	25	Distal Intergenic	Mdfic2	chr6	98383492	98383713	51
chr6	67903348	67903570	25	Distal Intergenic	4930515G16Rik	chr6	67884964	67885219	18129
chr7	51458937	51459155	25	Distal Intergenic	Ano5	chr7	51434889	51435231	23706
chr10	75300869	75301090	25	Promoter	Specc1l	chr10	75255150	75255495	45374
chr10	75300869	75301090	25	Promoter	Specc1l	chr10	75251088	75251299	49570
chr6	67903348	67903570	25	Distal Intergenic	4930515G16Rik	chr6	67812551	67812784	90564
chr17	13305867	13306325	24.8848	Distal Intergenic	Tcp10c	chr17	13337401	13337681	-31814
chr5	143565290	143565524	24.8634	Distal Intergenic	Fam220a	chr5	143504564	143504718	60572
chr4	142189798	142190032	24.8588	Intron	Kazn	chr4	142249464	142249642	-59844
chr4	142189798	142190032	24.8588	Intron	Kazn	chr4	142248454	142248789	-58991
chr4	142189798	142190032	24.8588	Intron	Kazn	chr4	142183718	142183868	5930
chr4	142189798	142190032	24.8588	Intron	Kazn	chr4	142162088	142162429	27369
chr4	142189798	142190032	24.8588	Intron	Kazn	chr4	142153542	142153850	35948
chr18	88319865	88320086	24.8588	Distal Intergenic	Socs6	chr18	88278036	88278343	41522
chr4	142189798	142190032	24.8588	Intron	Kazn	chr4	142113407	142113612	76186
chr1	171821958	171822215	24.8503	Distal Intergenic	Cd84	chr1	171827744	171828017	-6059
chr1	171821958	171822215	24.8503	Distal Intergenic	Cd84	chr1	171826092	171826409	-4451
chr1	171821958	171822215	24.8503	Distal Intergenic	Cd84	chr1	171825508	171825709	-3751
chr1	171821958	171822215	24.8503	Distal Intergenic	Cd84	chr1	171815835	171816158	5800
chr10	64301129	64301351	24.8485	Intron	Lrrtm3	chr10	64268121	64268452	32677
chr5	149644019	149644241	24.8428	Intron	Hsph1	chr5	149711600	149711905	-67886
chr5	149644019	149644241	24.8428	Intron	Hsph1	chr5	149702827	149703120	-59101
chr5	149644019	149644241	24.8428	Intron	Hsph1	chr5	149694044	149694335	-50316
chr5	149644019	149644241	24.8428	Intron	Hsph1	chr5	149663061	149663317	-19298
chr5	149644019	149644241	24.8428	Intron	Hsph1	chr5	149586013	149586223	57796
chr2	62721037	62721259	24.8408	Intron	Gca	chr2	62654590	62654838	66199
chr2	62721037	62721259	24.8408	Intron	Gca	chr2	62630516	62630735	90302
chr2	124695519	124695740	24.7253	Distal Intergenic	Sema6d	chr2	124605446	124605605	89914
chr1	107114055	107114387	24.7191	Distal Intergenic	Serpinb3d	chr1	107014587	107014835	99220
chr2	149415432	149415650	24.7093	Distal Intergenic	Cst10	chr2	149422625	149422902	-7470
chr8	23348897	23349124	24.7093	Distal Intergenic	Sfrp1	chr8	23344237	23344486	4411
chr8	23348897	23349124	24.7093	Distal Intergenic	Sfrp1	chr8	23319632	23319922	28975
chr8	23348897	23349124	24.7093	Distal Intergenic	Sfrp1	chr8	23290019	23290189	58708
chr2	149415432	149415650	24.7093	Distal Intergenic	Cst10	chr2	149350281	149350625	64807
chr12	111139875	111140107	24.6914	Distal Intergenic	Traf3	chr12	111137193	111137423	2452
chr12	111139875	111140107	24.6914	Distal Intergenic	Traf3	chr12	111122381	111122724	17151
chr12	111139875	111140107	24.6914	Distal Intergenic	Traf3	chr12	111044946	111045231	94644
chr11	23367334	23367552	24.6875	Exon	Usp34	chr11	23401050	23401299	-33965
chr11	23367334	23367552	24.6875	Exon	Usp34	chr11	23272112	23272347	94987
chr13	54911394	54911622	24.6073	Distal Intergenic	Unc5a	chr13	54970930	54971164	-59770
chr13	54911394	54911622	24.6073	Distal Intergenic	Unc5a	chr13	54965316	54965598	-54204
chr13	54911394	54911622	24.6073	Distal Intergenic	Unc5a	chr13	54944445	54944777	-33383
chr13	54911394	54911622	24.6073	Distal Intergenic	Unc5a	chr13	54926716	54926994	-15600
chr5	124389173	124389587	24.5575	Intron	Sbno1	chr5	124410898	124411087	-21914
chr5	124389173	124389587	24.5575	Intron	Sbno1	chr5	124387972	124388241	932
chr5	124389173	124389587	24.5575	Intron	Sbno1	chr5	124359723	124359966	29207
chr5	124389173	124389587	24.5575	Intron	Sbno1	chr5	124299350	124299582	89591
chrX	150693722	150693965	24.5161	Distal Intergenic	Tro	chrX	150709509	150709849	-16127
chr16	90541007	90541226	24.4318	Distal Intergenic	Hunk	chr16	90635330	90635531	-94524
chr16	90541007	90541226	24.4318	Distal Intergenic	Hunk	chr16	90551117	90551412	-10405
chr16	90541007	90541226	24.4318	Distal Intergenic	Hunk	chr16	90542464	90542807	-1800
chr12	76324366	76324585	24.4048	Promoter	Akap5	chr12	76345852	76346078	-21712
chr12	76324366	76324585	24.4048	Promoter	Akap5	chr12	76341143	76341453	-17087
chr9	66125719	66125959	24.3976	Promoter	Snx1	chr9	66155622	66155809	-30090
chr9	66125719	66125959	24.3976	Promoter	Snx1	chr9	66144338	66144579	-18860
chr9	66125719	66125959	24.3976	Promoter	Snx1	chr9	66136023	66136313	-10594
chr9	66125719	66125959	24.3976	Promoter	Snx1	chr9	66042403	66042736	82983
chr6	68182949	68183173	24.3507	Distal Intergenic	4930515G16Rik	chr6	68201502	68201778	-18829
chr6	68182949	68183173	24.3507	Distal Intergenic	4930515G16Rik	chr6	68102557	68102815	80134
chr9	98203011	98203231	24.3243	Distal Intergenic	Nmnat3	chr9	98244271	98244603	-41592
chr17	85057922	85058161	24.3056	Intron	Prepl	chr17	85116706	85116977	-59055
chr10	103168253	103168472	24.2938	Intron	Lrriq1	chr10	103253865	103254200	-85947
chr2	71147366	71147598	24.2938	Distal Intergenic	Cybrd1	chr2	71227479	71227754	-80388
chr2	71147366	71147598	24.2938	Distal Intergenic	Cybrd1	chr2	71177871	71178072	-30706
chr10	103168253	103168472	24.2938	Intron	Lrriq1	chr10	103194963	103195285	-27032
chr2	71147366	71147598	24.2938	Distal Intergenic	Cybrd1	chr2	71155527	71155839	-8473
chr2	71147366	71147598	24.2938	Distal Intergenic	Cybrd1	chr2	71116235	71116491	30875
chr2	71147366	71147598	24.2938	Distal Intergenic	Cybrd1	chr2	71104749	71105091	42275
chr8	79209352	79209572	24.2515	Distal Intergenic	Zfp827	chr8	79299790	79299988	-90636
chr8	79209352	79209572	24.2515	Distal Intergenic	Zfp827	chr8	79297802	79298124	-88772
chr8	79209352	79209572	24.2515	Distal Intergenic	Zfp827	chr8	79297435	79297783	-88431
chr18	66150775	66150996	24.2515	Intron	Mir694	chr18	66233354	66233618	-82843
chr6	54443514	54443753	24.2515	Intron	Wipf3	chr6	54507051	54507358	-63844
chr8	79209352	79209572	24.2515	Distal Intergenic	Zfp827	chr8	79272705	79272931	-63579
chr6	54443514	54443753	24.2515	Intron	Wipf3	chr6	54391821	54392087	51427
chr18	66150775	66150996	24.2515	Intron	Mir694	chr18	66083956	66084253	66522
chr18	66150775	66150996	24.2515	Intron	Mir694	chr18	66078150	66078432	72343
chr6	54443514	54443753	24.2515	Intron	Wipf3	chr6	54368201	54368372	75142
chr10	4167787	4168025	24.2515	Distal Intergenic	Gm30570	chr10	4088829	4089093	78694
chr8	79209352	79209572	24.2515	Distal Intergenic	Zfp827	chr8	79127496	79127750	81602
chr19	55262032	55262272	24.2424	Intron	Acsl5	chr19	55341499	55341660	-79628
chr19	55262032	55262272	24.2424	Intron	Acsl5	chr19	55335950	55336265	-74233
chr19	55262032	55262272	24.2424	Intron	Acsl5	chr19	55332625	55332955	-70923
chr19	55262032	55262272	24.2424	Intron	Acsl5	chr19	55305092	55305319	-43287
chr19	55262032	55262272	24.2424	Intron	Acsl5	chr19	55227141	55227483	34549
chr5	138326125	138326357	24.2268	Distal Intergenic	Stag3	chr5	138283613	138283904	42221
chr5	138326125	138326357	24.2268	Distal Intergenic	Stag3	chr5	138228074	138228408	97717
chr2	4497878	4498096	24.1477	Exon	Frmd4a	chr2	4499295	4499571	-1693
chr1	97071497	97071717	24.1176	Intron	Slco6c1	chr1	97038608	97038916	32581
chr1	97071497	97071717	24.1176	Intron	Slco6c1	chr1	97019010	97019310	52187
chr4	139723688	139723920	24.0964	Distal Intergenic	Tas1r2	chr4	139789845	139790124	-66436
chr4	139723688	139723920	24.0964	Distal Intergenic	Tas1r2	chr4	139769179	139769436	-45748
chr4	139723688	139723920	24.0964	Distal Intergenic	Tas1r2	chr4	139684675	139684984	38704
chr4	139723688	139723920	24.0964	Distal Intergenic	Tas1r2	chr4	139669894	139670166	53522
chr4	139723688	139723920	24.0964	Distal Intergenic	Tas1r2	chr4	139646987	139647240	76448
chr4	139723688	139723920	24.0964	Distal Intergenic	Tas1r2	chr4	139644064	139644386	79302
chr4	139723688	139723920	24.0964	Distal Intergenic	Tas1r2	chr4	139636422	139636736	86952
chrX	94244956	94245176	24.0854	Intron	Klhl15	chrX	94197860	94198127	46829
chrX	94244956	94245176	24.0854	Intron	Klhl15	chrX	94194032	94194229	50727
chrX	94244956	94245176	24.0854	Intron	Klhl15	chrX	94185203	94185474	59482
chr19	57217931	57218149	24.0854	Promoter	Ablim1	chr19	57150367	57150566	67365
chr19	57217931	57218149	24.0854	Promoter	Ablim1	chr19	57138086	57138287	79644
chr4	76886941	76887161	24.0223	Intron	Ptprd	chr4	76948392	76948555	-61614
chr3	82057344	82057562	24.0223	Intron	Gucy1b1	chr3	82047430	82047633	9711
chr3	82057344	82057562	24.0223	Intron	Gucy1b1	chr3	82029352	82029511	27833
chrX	99205504	99205736	23.9726	Distal Intergenic	Efnb1	chrX	99248265	99248494	-42990
chrX	99205504	99205736	23.9726	Distal Intergenic	Efnb1	chrX	99130177	99130425	75079
chr15	88162972	88163193	23.913	Distal Intergenic	B230214G05Rik	chr15	88248228	88248566	-85594
chr15	88162972	88163193	23.913	Distal Intergenic	B230214G05Rik	chr15	88174355	88174653	-11681
chr15	88162972	88163193	23.913	Distal Intergenic	B230214G05Rik	chr15	88146168	88146455	16517
chr12	89204260	89204485	23.9011	Intron	Nrxn3	chr12	89302032	89302356	-98096
chr12	89204260	89204485	23.9011	Intron	Nrxn3	chr12	89241627	89241819	-37559
chr12	89204260	89204485	23.9011	Intron	Nrxn3	chr12	89134445	89134696	69564
chr12	8013673	8013892	23.8889	Promoter	Apob	chr12	8059612	8059914	-46241
chr12	8013673	8013892	23.8889	Promoter	Apob	chr12	7990848	7991173	22500
chr18	10896407	10896625	23.871	Distal Intergenic	Mib1	chr18	10882787	10883137	13270
chr18	10896407	10896625	23.871	Distal Intergenic	Mib1	chr18	10826807	10827154	69253
chr18	10896407	10896625	23.871	Distal Intergenic	Mib1	chr18	10800587	10800857	95550
chr11	50486008	50486232	23.8562	Distal Intergenic	Rufy1	chr11	50559110	50559420	-73412
chr11	50486008	50486232	23.8562	Distal Intergenic	Rufy1	chr11	50501423	50501675	-15667
chr11	50486008	50486232	23.8562	Distal Intergenic	Rufy1	chr11	50443675	50443987	42021
chr10	59066170	59066405	23.8462	Promoter	Sh3rf3	chr10	59152622	59152827	-86657
chr10	59066170	59066405	23.8462	Promoter	Sh3rf3	chr10	59150225	59150414	-84244
chr10	59066170	59066405	23.8462	Promoter	Sh3rf3	chr10	59149885	59150219	-84049
chr10	59066170	59066405	23.8462	Promoter	Sh3rf3	chr10	59109068	59109340	-43170
chr10	59066170	59066405	23.8462	Promoter	Sh3rf3	chr10	58995165	58995514	70656
chr4	59919943	59920163	23.8411	Distal Intergenic	Slc46a2	chr4	59933008	59933271	-13328
chr4	59919943	59920163	23.8411	Distal Intergenic	Slc46a2	chr4	59932792	59933002	-13059
chr4	59919943	59920163	23.8411	Distal Intergenic	Slc46a2	chr4	59928378	59928728	-8785
chr10	20093223	20093454	23.8372	Intron	Map3k5	chr10	20125320	20125534	-32311
chr10	20093223	20093454	23.8372	Intron	Map3k5	chr10	20073258	20073604	19619
chr5	70422120	70422339	23.8095	Distal Intergenic	Gabrg1	chr5	70323638	70323987	98133
chr3	101994443	101994662	23.7931	Distal Intergenic	Nhlh2	chr3	102045153	102045354	-50911
chr3	101994443	101994662	23.7931	Distal Intergenic	Nhlh2	chr3	102027937	102028187	-33744
chr14	75724284	75724502	23.7654	Intron	Cog3	chr14	75727144	75727493	-3209
chr14	75724284	75724502	23.7654	Intron	Cog3	chr14	75722042	75722305	1979
chr14	75724284	75724502	23.7654	Intron	Cog3	chr14	75713703	75713995	10289
chr13	85296178	85296401	23.7569	Distal Intergenic	Rasa1	chr13	85207574	85207914	88264
chr5	92501675	92501918	23.7245	Intron	Scarb2	chr5	92461353	92461681	39994
chr11	86886428	86886893	23.7209	Distal Intergenic	Dhx40	chr11	86881774	86882058	4370
chr11	86886428	86886893	23.7209	Distal Intergenic	Dhx40	chr11	86878407	86878757	7671
chr4	8519158	8519395	23.7179	Distal Intergenic	Rab2a	chr4	8598457	8598788	-79630
chr4	8519158	8519395	23.7179	Distal Intergenic	Rab2a	chr4	8495736	8495917	23241
chr4	8519158	8519395	23.7179	Distal Intergenic	Rab2a	chr4	8432470	8432736	86422
chr4	137954491	137954714	23.7013	Intron	Eif4g3	chr4	138045867	138046119	-91628
chr4	137954491	137954714	23.7013	Intron	Eif4g3	chr4	137990545	137990739	-36248
chr4	137954491	137954714	23.7013	Intron	Eif4g3	chr4	137968207	137968554	-14063
chr4	137954491	137954714	23.7013	Intron	Eif4g3	chr4	137964282	137964568	-10077
chr4	137954491	137954714	23.7013	Intron	Eif4g3	chr4	137952882	137953183	1308
chr4	137954491	137954714	23.7013	Intron	Eif4g3	chr4	137910715	137910903	43588
chr4	137954491	137954714	23.7013	Intron	Eif4g3	chr4	137871045	137871276	83215
chr4	137954491	137954714	23.7013	Intron	Eif4g3	chr4	137857200	137857443	97048
chr9	110264275	110264494	23.6486	Distal Intergenic	Mir6236	chr9	110297135	110297473	-33198
chr8	26850053	26850289	23.6364	Intron	2310008N11Rik	chr8	26831344	26831565	18488
chr6	119456593	119456819	23.6196	Intron	Wnt5b	chr6	119489780	119490078	-33485
chr6	119456593	119456819	23.6196	Intron	Wnt5b	chr6	119430557	119430901	25692
chr6	119456593	119456819	23.6196	Intron	Wnt5b	chr6	119428640	119428912	27681
chr3	103363516	103363745	23.6025	Distal Intergenic	Trim33	chr3	103438985	103439333	-75817
chr3	103363516	103363745	23.6025	Distal Intergenic	Trim33	chr3	103429288	103429537	-66021
chr3	103363516	103363745	23.6025	Distal Intergenic	Trim33	chr3	103392873	103393125	-29609
chr3	103363516	103363745	23.6025	Distal Intergenic	Trim33	chr3	103374111	103374411	-10895
chr4	138893094	138893312	23.6025	Distal Intergenic	Pla2g2e	chr4	138884283	138884624	8470
chr4	138893094	138893312	23.6025	Distal Intergenic	Pla2g2e	chr4	138856532	138856871	36223
chr4	138893094	138893312	23.6025	Distal Intergenic	Pla2g2e	chr4	138851510	138851849	41245
chr4	138893094	138893312	23.6025	Distal Intergenic	Pla2g2e	chr4	138824768	138824965	68129
chr4	138893094	138893312	23.6025	Distal Intergenic	Pla2g2e	chr4	138807136	138807483	85611
chr8	121550629	121550848	23.5955	UTR	1700030M09Rik	chr8	121607710	121607911	-57282
chr8	121550629	121550848	23.5955	UTR	1700030M09Rik	chr8	121602948	121603298	-52669
chr8	121550629	121550848	23.5955	UTR	1700030M09Rik	chr8	121598917	121599256	-48627
chr8	121550629	121550848	23.5955	UTR	1700030M09Rik	chr8	121547141	121547444	3185
chr8	121550629	121550848	23.5955	UTR	1700030M09Rik	chr8	121532493	121532687	17942
chr8	121550629	121550848	23.5955	UTR	1700030M09Rik	chr8	121513465	121513766	36863
chr8	114794484	114794710	23.5849	Intron	Wwox	chr8	114884002	114884348	-89864
chr8	114794484	114794710	23.5849	Intron	Wwox	chr8	114771454	114771710	22774
chr8	114794484	114794710	23.5849	Intron	Wwox	chr8	114746457	114746754	47730
chr8	114794484	114794710	23.5849	Intron	Wwox	chr8	114715777	114715956	78528
chr1	92052648	92052869	23.5294	Intron	Hdac4	chr1	92044040	92044342	8306
chr1	92052648	92052869	23.5294	Intron	Hdac4	chr1	92030591	92030782	21866
chr1	92052648	92052869	23.5294	Intron	Hdac4	chr1	91990902	91991189	61459
chr1	92052648	92052869	23.5294	Intron	Hdac4	chr1	91981478	91981682	70966
chr1	92052648	92052869	23.5294	Intron	Hdac4	chr1	91978454	91978803	73845
chr1	92052648	92052869	23.5294	Intron	Hdac4	chr1	91968993	91969342	83306
chr1	92052648	92052869	23.5294	Intron	Hdac4	chr1	91961278	91961579	91069
chr17	94643715	94644034	23.4694	Distal Intergenic	Mettl4	chr17	94735514	94735766	-92051
chr19	23456276	23456512	23.4694	Distal Intergenic	Mamdc2	chr19	23545740	23545902	-89626
chr17	94643715	94644034	23.4694	Distal Intergenic	Mettl4	chr17	94730516	94730765	-87050
chr19	23456276	23456512	23.4694	Distal Intergenic	Mamdc2	chr19	23523743	23524065	-67789
chr19	23456276	23456512	23.4694	Distal Intergenic	Mamdc2	chr19	23511359	23511625	-55349
chr19	23456276	23456512	23.4694	Distal Intergenic	Mamdc2	chr19	23373339	23373667	82609
chr10	129630083	129630303	23.4375	Distal Intergenic	Or6c66	chr10	129549420	129549700	80383
chr2	167168427	167168662	23.431	Intron	Kcnb1	chr2	167219387	167219727	-51300
chr2	167168427	167168662	23.431	Intron	Kcnb1	chr2	167112748	167113068	55359
chr13	89266547	89266768	23.3553	Intron	Hapln1	chr13	89334468	89334810	-68263
chr9	96128960	96129178	23.3333	Exon	Gk5	chr9	96217835	96218108	-89148
chr8	18862388	18862611	23.3333	Exon	Agpat5	chr8	18817822	18818073	44315
chr9	96128960	96129178	23.3333	Exon	Gk5	chr9	96028886	96029171	99789
chr9	69180861	69181079	23.3129	Intron	Rora	chr9	69265275	69265448	-84587
chr9	69180861	69181079	23.3129	Intron	Rora	chr9	69226432	69226782	-45921
chr9	69180861	69181079	23.3129	Intron	Rora	chr9	69168075	69168291	12570
chr1	136069927	136070146	23.2955	Intron	Cacna1s	chr1	136076155	136076375	-6448
chr1	136069927	136070146	23.2955	Intron	Cacna1s	chr1	136047553	136047762	22165
chr1	136069927	136070146	23.2955	Intron	Cacna1s	chr1	136045858	136046105	23822
chr9	22209335	22209553	23.2704	Intron	1810064F22Rik	chr9	22138560	22138753	70582
chr12	31352520	31352747	23.2558	Promoter	Dld	chr12	31387423	31387603	-35083
chr8	105993656	105993896	23.1707	Promoter	Dpep2	chr8	106076709	106076910	-83254
chr8	105993656	105993896	23.1707	Promoter	Dpep2	chr8	106022528	106022847	-29191
chr8	105993656	105993896	23.1707	Promoter	Dpep2	chr8	105975454	105975671	17985
chr16	66212027	66212258	23.1707	Distal Intergenic	Vgll3	chr16	66190858	66191150	20877
chr12	96375352	96375587	23.1638	Distal Intergenic	1700019M22Rik	chr12	96311214	96311490	63862
chr16	11813907	11814126	23.1293	Intron	4833415N18Rik	chr16	11814874	11815199	-1292
chr3	156584497	156584715	23.125	Intron	Negr1	chr3	156644028	156644304	-59807
chr1	88081338	88081559	23.1034	Intron	Ugt1a2	chr1	88172239	88172458	-91120
chr1	88081338	88081559	23.1034	Intron	Ugt1a2	chr1	88145367	88145645	-64307
chr1	88081338	88081559	23.1034	Intron	Ugt1a2	chr1	88144009	88144295	-62957
chr1	88081338	88081559	23.1034	Intron	Ugt1a2	chr1	88121627	88121853	-40515
chr1	88081338	88081559	23.1034	Intron	Ugt1a2	chr1	88120471	88120664	-39326
chr10	69974498	69974717	23.1013	Promoter	Ank3	chr10	70021742	70022091	-47593
chr15	51868731	51868991	23.1013	Distal Intergenic	Eif3h	chr15	51911878	51912033	-43302
chr15	51868731	51868991	23.1013	Distal Intergenic	Eif3h	chr15	51899160	51899502	-30771
chr15	51868731	51868991	23.1013	Distal Intergenic	Eif3h	chr15	51871117	51871407	-2676
chr10	69974498	69974717	23.1013	Promoter	Ank3	chr10	69964703	69964904	9594
chr10	69974498	69974717	23.1013	Promoter	Ank3	chr10	69895677	69896013	78485
chr15	51868731	51868991	23.1013	Distal Intergenic	Eif3h	chr15	51769173	51769449	99282
chr19	45661637	45661866	23.0769	Promoter	Fbxw4	chr19	45694163	45694398	-32761
chr19	45661637	45661866	23.0769	Promoter	Fbxw4	chr19	45629254	45629539	32098
chrX	106040812	106041041	23.0337	Intron	Atp7a	chrX	106105580	106105742	-64930
chr9	122647973	122648217	23.0263	Intron	Mir138-1	chr9	122736762	122737097	-89124
chr9	122647973	122648217	23.0263	Intron	Mir138-1	chr9	122729556	122729877	-81904
chr7	73810704	73810930	23.0263	Intron	Gm10619	chr7	73855532	73855867	-45163
chr9	122647973	122648217	23.0263	Intron	Mir138-1	chr9	122691947	122692211	-44238
chr9	122647973	122648217	23.0263	Intron	Mir138-1	chr9	122615438	122615659	32314
chr13	63431569	63431787	23	Promoter	Fancc	chr13	63432889	63433061	-1492
chr13	63431569	63431787	23	Promoter	Fancc	chr13	63365345	63365602	65967
chr13	63431569	63431787	23	Promoter	Fancc	chr13	63356611	63356900	74669
chr19	30233065	30233284	22.9814	Promoter	Mbl2	chr19	30248850	30249188	-16123
chr19	30233065	30233284	22.9814	Promoter	Mbl2	chr19	30247402	30247610	-14545
chr19	30233065	30233284	22.9814	Promoter	Mbl2	chr19	30217348	30217668	15397
chr19	30233065	30233284	22.9814	Promoter	Mbl2	chr19	30205408	30205758	27307
chr13	90109194	90109413	22.9032	UTR	Tmem167	chr13	90051746	90052087	57107
chrX	36952552	36952794	22.8758	Intron	Septin6	chrX	37042806	37043089	-90537
chrX	36952552	36952794	22.8758	Intron	Septin6	chrX	37022746	37023039	-70487
chrX	36952552	36952794	22.8758	Intron	Septin6	chrX	37019124	37019371	-66819
chrX	36952552	36952794	22.8758	Intron	Septin6	chrX	36911548	36911735	40817
chrX	36952552	36952794	22.8758	Intron	Septin6	chrX	36898953	36899241	53311
chrX	36952552	36952794	22.8758	Intron	Septin6	chrX	36884809	36885004	67548
chr12	80587828	80588079	22.8659	Intron	Galnt16	chr12	80681389	80681602	-93774
chr12	80587828	80588079	22.8659	Intron	Galnt16	chr12	80673246	80673522	-85694
chr12	80587828	80588079	22.8659	Intron	Galnt16	chr12	80585051	80585286	2542
chr12	80587828	80588079	22.8659	Intron	Galnt16	chr12	80577162	80577364	10464
chr12	80587828	80588079	22.8659	Intron	Galnt16	chr12	80498476	80498639	89189
chr12	24530184	24530419	22.8395	Intron	Taf1b	chr12	24630324	24630504	-100320
chr12	24530184	24530419	22.8395	Intron	Taf1b	chr12	24603318	24603614	-73430
chr12	24530184	24530419	22.8395	Intron	Taf1b	chr12	24600842	24601187	-71003
chr6	24047101	24047322	22.8395	Distal Intergenic	Slc13a1	chr6	24038020	24038205	8896
chr12	24530184	24530419	22.8395	Intron	Taf1b	chr12	24470981	24471317	58867
chr14	65246658	65246886	22.7564	Intron	Fzd3	chr14	65327978	65328321	-81663
chr14	65246658	65246886	22.7564	Intron	Fzd3	chr14	65255302	65255560	-8902
chr5	32413504	32413723	22.7545	Distal Intergenic	Ppp1cb	chr5	32483460	32483712	-70208
chr5	32413504	32413723	22.7545	Distal Intergenic	Ppp1cb	chr5	32322167	32322458	91046
chr2	33684198	33684450	22.7528	Distal Intergenic	C130021I20Rik	chr2	33682284	33682566	1632
chr11	115884879	115885135	22.7273	Exon	Recql5	chr11	115939745	115940062	-55183
chr13	54483884	54484103	22.7273	Distal Intergenic	Thoc3	chr13	54520289	54520536	-36652
chr19	34633092	34633311	22.7273	Intron	Ifit1bl2	chr19	34666187	34666519	-33427
chr11	115884879	115885135	22.7273	Exon	Recql5	chr11	115894876	115895030	-10151
chr19	34633092	34633311	22.7273	Intron	Ifit1bl2	chr19	34636961	34637310	-4218
chr11	115884879	115885135	22.7273	Exon	Recql5	chr11	115863929	115864124	20755
chr13	54483884	54484103	22.7273	Distal Intergenic	Thoc3	chr13	54457101	54457422	26462
chr19	34633092	34633311	22.7273	Intron	Ifit1bl2	chr19	34548010	34548360	84732
chr2	166441760	166442040	22.6974	Distal Intergenic	5031425F14Rik	chr2	166512508	166512831	-71071
chr2	166441760	166442040	22.6974	Distal Intergenic	5031425F14Rik	chr2	166440507	166440770	990
chr18	56150529	56150747	22.6277	Distal Intergenic	Gramd2b	chr18	56132650	56132998	17531
chr18	82959851	82960088	22.6257	Intron	Zfp516	chr18	83011642	83011979	-52128
chr18	82959851	82960088	22.6257	Intron	Zfp516	chr18	83007685	83008022	-48171
chr18	82959851	82960088	22.6257	Intron	Zfp516	chr18	82975969	82976268	-16417
chr18	82959851	82960088	22.6257	Intron	Zfp516	chr18	82961312	82961520	-1669
chr5	33022716	33022952	22.5543	Promoter	Ywhah	chr5	33045022	33045243	-22527
chr5	33022716	33022952	22.5543	Promoter	Ywhah	chr5	32934785	32934944	87772
chr5	92660737	92660963	22.5434	Intron	Ccdc158	chr5	92728375	92728598	-67861
chr5	92660737	92660963	22.5434	Intron	Ccdc158	chr5	92725923	92726250	-65513
chr5	92660737	92660963	22.5434	Intron	Ccdc158	chr5	92679524	92679725	-18988
chr5	92660737	92660963	22.5434	Intron	Ccdc158	chr5	92656315	92656583	4154
chr12	100962380	100962599	22.5434	Intron	Ccdc88c	chr12	100936135	100936404	25976
chr5	92660737	92660963	22.5434	Intron	Ccdc158	chr5	92614383	92614574	46163
chr15	31866131	31866351	22.5166	Distal Intergenic	Atpsckmt	chr15	31785073	31785379	80752
chr8	91366872	91367091	22.5	Intron	Fto	chr8	91324420	91324627	42245
chr17	85071153	85071372	22.4832	Intron	Prepl	chr17	85116706	85116977	-45824
chr1	86313182	86313434	22.4719	Distal Intergenic	Gm28626	chr1	86404925	86405104	-91922
chr1	86313182	86313434	22.4719	Distal Intergenic	Gm28626	chr1	86395993	86396185	-83003
chr1	86313182	86313434	22.4719	Distal Intergenic	Gm28626	chr1	86372000	86372326	-59144
chr1	86313182	86313434	22.4719	Distal Intergenic	Gm28626	chr1	86339473	86339763	-26581
chr11	50945232	50945453	22.4551	Distal Intergenic	Prop1	chr11	51032888	51033214	-87982
chr11	50945232	50945453	22.4551	Distal Intergenic	Prop1	chr11	50939927	50940270	4962
chr11	50945232	50945453	22.4551	Distal Intergenic	Prop1	chr11	50883801	50884100	61132
chr11	50945232	50945453	22.4551	Distal Intergenic	Prop1	chr11	50848336	50848486	96746
chr11	50945232	50945453	22.4551	Distal Intergenic	Prop1	chr11	50847172	50847323	97909
chr13	120321353	120321699	22.4409	Distal Intergenic	Tcstv3	chr13	120313593	120313934	7419
chr13	120321353	120321699	22.4409	Distal Intergenic	Tcstv3	chr13	120279699	120279855	41498
chr13	120321353	120321699	22.4409	Distal Intergenic	Tcstv3	chr13	120278899	120279094	42259
chr13	120321353	120321699	22.4409	Distal Intergenic	Tcstv3	chr13	120277807	120278041	43312
chr2	52406053	52406271	22.3881	Intron	Arl5a	chr2	52406523	52406830	-777
chr11	63121199	63121417	22.3404	Distal Intergenic	Pmp22	chr11	63172047	63172333	-51134
chr11	63121199	63121417	22.3404	Distal Intergenic	Pmp22	chr11	63165145	63165404	-44205
chr11	63121199	63121417	22.3404	Distal Intergenic	Pmp22	chr11	63092344	63092689	28510
chr5	142369494	142369742	22.1854	Distal Intergenic	Foxk1	chr5	142407399	142407708	-38214
chr5	142369494	142369742	22.1854	Distal Intergenic	Foxk1	chr5	142350664	142350867	18627
chr5	142369494	142369742	22.1854	Distal Intergenic	Foxk1	chr5	142327334	142327587	41907
chr5	142369494	142369742	22.1854	Distal Intergenic	Foxk1	chr5	142319345	142319663	49831
chr2	163768504	163768745	22.1831	Distal Intergenic	Ada	chr2	163838084	163838433	-69929
chr2	163768504	163768745	22.1831	Distal Intergenic	Ada	chr2	163788535	163788876	-20372
chr18	49653591	49653817	22.1477	Distal Intergenic	Dtwd2	chr18	49639023	49639283	14308
chr5	144956786	144957005	22.1429	Intron	Smurf1	chr5	145041699	145041975	-85189
chr5	144956786	144957005	22.1429	Intron	Smurf1	chr5	144998544	144998825	-42039
chr5	144956786	144957005	22.1429	Intron	Smurf1	chr5	144907732	144907887	48899
chr5	144956786	144957005	22.1429	Intron	Smurf1	chr5	144884624	144884918	71868
chr5	144956786	144957005	22.1429	Intron	Smurf1	chr5	144875995	144876281	80505
chr5	144956786	144957005	22.1429	Intron	Smurf1	chr5	144867038	144867198	89588
chr3	125930528	125930746	22.1088	Intron	Ugt8a	chr3	126011390	126011543	-81015
chr11	53721864	53722092	22.1088	Promoter	Il5	chr11	53742389	53742739	-20875
chr11	53721864	53722092	22.1088	Promoter	Il5	chr11	53733938	53734139	-12275
chr11	53721864	53722092	22.1088	Promoter	Il5	chr11	53642823	53643015	78849
chr3	125930528	125930746	22.1088	Intron	Ugt8a	chr3	125849211	125849539	80989
chr9	115377893	115378130	22.1014	Distal Intergenic	Mir467h	chr9	115422852	115423055	-45162
chr9	115377893	115378130	22.1014	Distal Intergenic	Mir467h	chr9	115294040	115294199	83694
chr3	131693914	131694134	22.0395	Distal Intergenic	Papss1	chr3	131703191	131703532	-9618
chr5	144008083	144008311	22.0339	Intron	Ccz1	chr5	144051301	144051638	-43555
chr5	144008083	144008311	22.0339	Intron	Ccz1	chr5	144041069	144041241	-33158
chr5	144008083	144008311	22.0339	Intron	Ccz1	chr5	144040708	144041050	-32967
chr5	144008083	144008311	22.0339	Intron	Ccz1	chr5	144026941	144027232	-19149
chr5	144008083	144008311	22.0339	Intron	Ccz1	chr5	143999528	143999678	8405
chr5	144008083	144008311	22.0339	Intron	Ccz1	chr5	143917480	143917733	90350
chr11	103087776	103088233	22	Intron	Plcd3	chr11	103184978	103185194	-97418
chr9	29423100	29423319	22	Intron	Ntm	chr9	29516731	29516999	-93899
chr11	103087776	103088233	22	Intron	Plcd3	chr11	103168698	103169028	-81252
chr11	103087776	103088233	22	Intron	Plcd3	chr11	103162206	103162413	-74637
chr9	29423100	29423319	22	Intron	Ntm	chr9	29458236	29458538	-35438
chr11	103087776	103088233	22	Intron	Plcd3	chr11	103120400	103120589	-32813
chr9	29423100	29423319	22	Intron	Ntm	chr9	29430778	29431128	-8028
chr9	29423100	29423319	22	Intron	Ntm	chr9	29415707	29415861	7239
chr9	29423100	29423319	22	Intron	Ntm	chr9	29408015	29408282	14818
chr11	103087776	103088233	22	Intron	Plcd3	chr11	103054841	103055138	32638
chr9	29423100	29423319	22	Intron	Ntm	chr9	29357891	29358124	64976
chr11	103087776	103088233	22	Intron	Plcd3	chr11	102995689	102995858	91918
chr2	43969531	43969751	21.9745	Intron	Arhgap15	chr2	44060827	44061002	-91471
chr2	43969531	43969751	21.9745	Intron	Arhgap15	chr2	43902636	43902904	66627
chr12	116049118	116049337	21.9653	Promoter	Zfp386	chr12	116138869	116139146	-90028
chr12	116049118	116049337	21.9653	Promoter	Zfp386	chr12	116138427	116138735	-89617
chr12	116049118	116049337	21.9653	Promoter	Zfp386	chr12	116071056	116071353	-22235
chr12	116049118	116049337	21.9653	Promoter	Zfp386	chr12	116049729	116050055	-937
chr12	116049118	116049337	21.9653	Promoter	Zfp386	chr12	116028156	116028437	20681
chr12	116049118	116049337	21.9653	Promoter	Zfp386	chr12	116010835	116011179	37939
chr17	65819857	65820081	21.9424	Promoter	Ppp4r1	chr17	65870188	65870538	-50681
chr17	65819857	65820081	21.9424	Promoter	Ppp4r1	chr17	65864798	65864981	-45124
chr17	65819857	65820081	21.9424	Promoter	Ppp4r1	chr17	65862701	65862915	-43058
chr17	65819857	65820081	21.9424	Promoter	Ppp4r1	chr17	65811055	65811393	8464
chr11	80363271	80363509	21.9136	UTR	5730455P16Rik	chr11	80369030	80369262	-5991
chr11	80363271	80363509	21.9136	UTR	5730455P16Rik	chr11	80351857	80352154	11117
chr8	124835574	124835814	21.9136	Intron	2810004N23Rik	chr8	124810274	124810494	25080
chr11	80363271	80363509	21.9136	UTR	5730455P16Rik	chr11	80303808	80304075	59196
chr11	80363271	80363509	21.9136	UTR	5730455P16Rik	chr11	80297832	80298129	65142
chr8	124835574	124835814	21.9136	Intron	2810004N23Rik	chr8	124758651	124758801	76773
chr11	80363271	80363509	21.9136	UTR	5730455P16Rik	chr11	80275165	80275369	87902
chr8	124835574	124835814	21.9136	Intron	2810004N23Rik	chr8	124739292	124739638	95936
chr13	19117586	19117805	21.8978	Promoter	Amph	chr13	19158568	19158847	-41261
chr13	19117586	19117805	21.8978	Promoter	Amph	chr13	19133899	19134178	-16592
chr7	118940917	118941146	21.8954	Intron	Iqck	chr7	119019541	119019891	-78974
chr7	118940917	118941146	21.8954	Intron	Iqck	chr7	119015803	119016080	-75163
chr7	118940917	118941146	21.8954	Intron	Iqck	chr7	119011225	119011518	-70601
chr7	118940917	118941146	21.8954	Intron	Iqck	chr7	118914784	118915118	25799
chr9	116254892	116255127	21.875	Distal Intergenic	Gm4668	chr9	116341005	116341292	-86400
chr9	116254892	116255127	21.875	Distal Intergenic	Gm4668	chr9	116291066	116291328	-36436
chr3	130158615	130158833	21.875	Intron	Col25a1	chr3	130185199	130185400	-26785
chr3	130158615	130158833	21.875	Intron	Col25a1	chr3	130129918	130130105	28510
chr3	130158615	130158833	21.875	Intron	Col25a1	chr3	130103612	130103817	54798
chr3	130158615	130158833	21.875	Intron	Col25a1	chr3	130095194	130095506	63109
chr3	130158615	130158833	21.875	Intron	Col25a1	chr3	130079887	130080078	78537
chr13	100138924	100139146	21.8543	Distal Intergenic	Smn1	chr13	100112705	100112863	26061
chr2	75611124	75611342	21.8519	Distal Intergenic	Hnrnpa3	chr2	75605746	75606028	5096
chr2	75611124	75611342	21.8519	Distal Intergenic	Hnrnpa3	chr2	75563581	75563869	47255
chr3	149317124	149317374	21.7949	Intron	Adgrl2	chr3	149318761	149319080	-1956
chr3	149317124	149317374	21.7949	Intron	Adgrl2	chr3	149270575	149270725	46399
chr9	68019954	68020186	21.7791	Exon	Gm20745	chr9	68016571	68016910	3044
chr9	68019954	68020186	21.7791	Exon	Gm20745	chr9	68015107	68015410	4544
chr9	68019954	68020186	21.7791	Exon	Gm20745	chr9	68014947	68015107	4847
chr9	68019954	68020186	21.7791	Exon	Gm20745	chr9	67973478	67973779	46175
chr9	68019954	68020186	21.7791	Exon	Gm20745	chr9	67965916	67966259	53695
chr3	146268390	146268628	21.7687	Intron	Lpar3	chr3	146352258	146352483	-84093
chr3	146268390	146268628	21.7687	Intron	Lpar3	chr3	146343747	146343950	-75560
chr3	146268390	146268628	21.7687	Intron	Lpar3	chr3	146190042	146190251	78139
chr3	146268390	146268628	21.7687	Intron	Lpar3	chr3	146184987	146185272	83118
chr3	146268390	146268628	21.7687	Intron	Lpar3	chr3	146181094	146181247	87143
chr11	68838758	68838976	21.7105	Promoter	Ndel1	chr11	68874932	68875087	-36329
chr11	68838758	68838976	21.7105	Promoter	Ndel1	chr11	68807924	68808206	30552
chr11	68838758	68838976	21.7105	Promoter	Ndel1	chr11	68805176	68805493	33265
chr11	68838758	68838976	21.7105	Promoter	Ndel1	chr11	68750971	68751306	87452
chr7	70918796	70919029	21.6912	Intron	B130024G19Rik	chr7	70946317	70946665	-27869
chr7	70918796	70919029	21.6912	Intron	B130024G19Rik	chr7	70930977	70931326	-12530
chr1	181401327	181401554	21.6667	Intron	Cnih3	chr1	181465127	181465344	-64017
chr2	84637577	84637821	21.6667	Promoter	Ctnnd1	chr2	84662943	84663201	-25624
chr1	181401327	181401554	21.6667	Intron	Cnih3	chr1	181417993	181418332	-17005
chr1	181401327	181401554	21.6667	Intron	Cnih3	chr1	181379764	181379966	21361
chr2	84637577	84637821	21.6667	Promoter	Ctnnd1	chr2	84581226	84581532	56045
chr10	23480561	23480800	21.6535	Distal Intergenic	Eya4	chr10	23403679	23404013	76548
chr8	107585654	107585873	21.6292	Promoter	Psmd7	chr8	107650355	107650672	-65018
chr8	107585654	107585873	21.6292	Promoter	Psmd7	chr8	107603083	107603360	-17706
chr8	107585654	107585873	21.6292	Promoter	Psmd7	chr8	107572552	107572850	12804
chr11	74517343	74517566	21.5827	Intron	Rap1gap2	chr11	74581418	74581655	-64312
chr1	18067014	18067234	21.5827	Distal Intergenic	Crisp4	chr1	18106755	18107097	-40083
chr1	18067014	18067234	21.5827	Distal Intergenic	Crisp4	chr1	18106171	18106503	-39489
chr11	74517343	74517566	21.5827	Intron	Rap1gap2	chr11	74529914	74530095	-12752
chr11	74517343	74517566	21.5827	Intron	Rap1gap2	chr11	74481786	74482061	35282
chr11	74517343	74517566	21.5827	Intron	Rap1gap2	chr11	74465796	74466023	51320
chr1	18067014	18067234	21.5827	Distal Intergenic	Crisp4	chr1	17980664	17980957	86057
chr11	107047980	107048204	21.5753	Promoter	Bptf	chr11	107142434	107142770	-94790
chr11	107047980	107048204	21.5753	Promoter	Bptf	chr11	107108958	107109219	-61239
chr11	107047980	107048204	21.5753	Promoter	Bptf	chr11	107105254	107105598	-57618
chr11	107047980	107048204	21.5753	Promoter	Bptf	chr11	107017403	107017588	30392
chr11	107047980	107048204	21.5753	Promoter	Bptf	chr11	107005617	107005861	42119
chr11	107047980	107048204	21.5753	Promoter	Bptf	chr11	106980397	106980702	67278
chr11	107047980	107048204	21.5753	Promoter	Bptf	chr11	106974562	106974764	73216
chr6	122566053	122566272	21.5686	Intron	Aicda	chr6	122660539	122660829	-94776
chr7	64130674	64131169	21.5686	Distal Intergenic	Trpm1	chr7	64179358	64179689	-49015
chr6	122566053	122566272	21.5686	Intron	Aicda	chr6	122614114	122614383	-48330
chr7	64130674	64131169	21.5686	Distal Intergenic	Trpm1	chr7	64165107	64165453	-34779
chr6	122566053	122566272	21.5686	Intron	Aicda	chr6	122565443	122565792	261
chr6	122566053	122566272	21.5686	Intron	Aicda	chr6	122519412	122519728	46325
chr7	64130674	64131169	21.5686	Distal Intergenic	Trpm1	chr7	64077618	64077916	52758
chr7	96620729	96620947	21.5232	Intron	Tenm4	chr7	96570951	96571299	49430
chr3	98772587	98772806	21.4815	Distal Intergenic	Hsd3b3	chr3	98726325	98726664	45923
chr5	111097367	111097598	21.4706	Intron	Mir701	chr5	111186702	111186909	-89542
chr7	102259576	102259821	21.4623	Distal Intergenic	Rhog	chr7	102263110	102263263	-3687
chr7	102259576	102259821	21.4623	Distal Intergenic	Rhog	chr7	102258157	102258459	1117
chr7	102259576	102259821	21.4623	Distal Intergenic	Rhog	chr7	102192425	102192617	66959
chr5	115986765	115986985	21.4286	Promoter	Cit	chr5	115953278	115953435	33330
chr5	115986765	115986985	21.4286	Promoter	Cit	chr5	115928848	115929064	57701
chr14	72354063	72354288	21.3514	Distal Intergenic	Fndc3a	chr14	72447292	72447465	-93402
chr14	72354063	72354288	21.3514	Distal Intergenic	Fndc3a	chr14	72389737	72390080	-36017
chr14	72354063	72354288	21.3514	Distal Intergenic	Fndc3a	chr14	72377298	72377563	-23500
chr14	72354063	72354288	21.3514	Distal Intergenic	Fndc3a	chr14	72300081	72300373	53690
chr14	72354063	72354288	21.3514	Distal Intergenic	Fndc3a	chr14	72293663	72294012	60051
chr9	29844072	29844291	21.3376	Intron	Ntm	chr9	29804555	29804855	39217
chrX	151139795	151140037	21.3333	Distal Intergenic	Tsr2	chrX	151132897	151133135	6660
chrX	151139795	151140037	21.3333	Distal Intergenic	Tsr2	chrX	151117562	151117749	22046
chrX	151139795	151140037	21.3333	Distal Intergenic	Tsr2	chrX	151116840	151117122	22673
chrX	151139795	151140037	21.3333	Distal Intergenic	Tsr2	chrX	151055659	151055827	83968
chr6	33853895	33854128	21.3287	Intron	Exoc4	chr6	33764002	33764314	89581
chr8	78077701	78077919	21.3018	Distal Intergenic	Ttc29	chr8	78127898	78128131	-50430
chr8	78077701	78077919	21.3018	Distal Intergenic	Ttc29	chr8	78124326	78124580	-46879
chr8	78077701	78077919	21.3018	Distal Intergenic	Ttc29	chr8	78062141	78062424	15277
chr8	78077701	78077919	21.3018	Distal Intergenic	Ttc29	chr8	78050839	78051114	26587
chr3	62572018	62572252	21.2903	Intron	Gpr149	chr3	62527233	62527582	44436
chr15	78012689	78012907	21.2766	Intron	Eif3d	chr15	78099631	78099811	-87122
chr15	78012689	78012907	21.2766	Intron	Eif3d	chr15	77982214	77982553	30136
chr15	78012689	78012907	21.2766	Intron	Eif3d	chr15	77917165	77917515	95174
chr3	32501784	32502003	21.2687	Distal Intergenic	Zfp639	chr3	32578858	32579148	-77364
chr3	32501784	32502003	21.2687	Distal Intergenic	Zfp639	chr3	32553213	32553446	-51662
chr3	32501784	32502003	21.2687	Distal Intergenic	Zfp639	chr3	32459814	32460164	41620
chr13	90489398	90489623	21.25	Distal Intergenic	Tmem167	chr13	90537612	90537887	-48489
chr19	34050027	34050247	21.2121	Distal Intergenic	Lipn	chr19	34096283	34096623	-46596
chr19	34050027	34050247	21.2121	Distal Intergenic	Lipn	chr19	34022836	34023081	26946
chr19	34050027	34050247	21.2121	Distal Intergenic	Lipn	chr19	33979072	33979331	70696
chr7	83816198	83816416	21.2	Intron	Cfap161	chr7	83914623	83914912	-98714
chr7	83816198	83816416	21.2	Intron	Cfap161	chr7	83774722	83774962	41236
chr14	31926855	31927089	21.1864	Intron	Ankrd28	chr14	31954963	31955250	-28395
chr14	31926855	31927089	21.1864	Intron	Ankrd28	chr14	31942612	31942862	-16007
chr5	136023130	136023352	21.1806	Intron	Dtx2	chr5	136104525	136104875	-81745
chr5	136023130	136023352	21.1806	Intron	Dtx2	chr5	136082374	136082702	-59572
chr5	136023130	136023352	21.1806	Intron	Dtx2	chr5	136061630	136061947	-38817
chr5	136023130	136023352	21.1806	Intron	Dtx2	chr5	136046014	136046319	-23189
chr5	136023130	136023352	21.1806	Intron	Dtx2	chr5	136044971	136045133	-22003
chr5	136023130	136023352	21.1806	Intron	Dtx2	chr5	135987344	135987625	35505
chr5	136023130	136023352	21.1806	Intron	Dtx2	chr5	135982368	135982718	40412
chr5	136023130	136023352	21.1806	Intron	Dtx2	chr5	135968839	135969111	54019
chr5	136023130	136023352	21.1806	Intron	Dtx2	chr5	135966967	135967158	55972
chr3	136778059	136778277	21.1806	Intron	Ppp3ca	chr3	136686527	136686722	91337
chr6	127404192	127404410	21.1409	Distal Intergenic	Parp11	chr6	127502547	127502890	-98698
chr7	133095907	133096126	21.1409	Intron	Ctbp2	chr7	133133585	133133892	-37985
chr6	127404192	127404410	21.1409	Distal Intergenic	Parp11	chr6	127379592	127379802	24390
chr7	133095907	133096126	21.1409	Intron	Ctbp2	chr7	133032586	133032889	63018
chr7	133095907	133096126	21.1409	Intron	Ctbp2	chr7	132996470	132996715	99192
chr8	69825817	69826066	21.1268	Intron	Lpar2	chr8	69893943	69894195	-68378
chr8	69825817	69826066	21.1268	Intron	Lpar2	chr8	69891061	69891269	-65452
chr8	69825817	69826066	21.1268	Intron	Lpar2	chr8	69874214	69874493	-48676
chr12	4425257	4425482	21.1268	Intron	Ncoa1	chr12	4461086	4461261	-36004
chr8	69825817	69826066	21.1268	Intron	Lpar2	chr8	69860847	69861128	-35311
chr12	4425257	4425482	21.1268	Intron	Ncoa1	chr12	4392658	4392921	32336
chr14	55502477	55502708	21.1039	Promoter	Carmil3	chr14	55582332	55582600	-80123
chr5	124225212	124225447	21.1039	Intron	Pitpnm2os1	chr5	124299350	124299582	-74370
chr5	124225212	124225447	21.1039	Intron	Pitpnm2os1	chr5	124284432	124284621	-59409
chr14	55502477	55502708	21.1039	Promoter	Carmil3	chr14	55536175	55536443	-33966
chr14	55502477	55502708	21.1039	Promoter	Carmil3	chr14	55527993	55528292	-25815
chr14	55502477	55502708	21.1039	Promoter	Carmil3	chr14	55497691	55497897	4580
chr14	55502477	55502708	21.1039	Promoter	Carmil3	chr14	55497327	55497630	4847
chr14	55502477	55502708	21.1039	Promoter	Carmil3	chr14	55438397	55438747	63730
chr5	124225212	124225447	21.1039	Intron	Pitpnm2os1	chr5	124134327	124134601	90611
chr5	124225212	124225447	21.1039	Intron	Pitpnm2os1	chr5	124129072	124129277	95935
chr9	75347553	75347792	21.0526	Promoter	Bcl2l10	chr9	75299468	75299633	47920
chr9	75347553	75347792	21.0526	Promoter	Bcl2l10	chr9	75285487	75285640	61913
chr9	75347553	75347792	21.0526	Promoter	Bcl2l10	chr9	75282862	75283205	64348
chr9	75347553	75347792	21.0526	Promoter	Bcl2l10	chr9	75259712	75259969	87584
chr1	57234117	57234617	21.0227	Distal Intergenic	BC055402	chr1	57269614	57269964	-35847
chr2	28193138	28193356	20.9877	Promoter	Olfm1	chr2	28290175	28290376	-97238
chr2	28193138	28193356	20.9877	Promoter	Olfm1	chr2	28278159	28278456	-85318
chr2	28193138	28193356	20.9877	Promoter	Olfm1	chr2	28235171	28235382	-42244
chr2	28193138	28193356	20.9877	Promoter	Olfm1	chr2	28150603	28150859	42279
chr2	28193138	28193356	20.9877	Promoter	Olfm1	chr2	28126888	28127050	66088
chr2	28193138	28193356	20.9877	Promoter	Olfm1	chr2	28106087	28106282	86856
chr2	28193138	28193356	20.9877	Promoter	Olfm1	chr2	28103749	28103984	89154
chr11	72630522	72630768	20.915	Intron	Ube2g1	chr11	72726147	72726312	-95790
chr11	72630522	72630768	20.915	Intron	Ube2g1	chr11	72723929	72724224	-93702
chr11	72630522	72630768	20.915	Intron	Ube2g1	chr11	72670693	72670979	-40457
chr11	72630522	72630768	20.915	Intron	Ube2g1	chr11	72660026	72660227	-29705
chr11	72630522	72630768	20.915	Intron	Ube2g1	chr11	72573878	72574076	56446
chr11	72630522	72630768	20.915	Intron	Ube2g1	chr11	72560805	72560996	69526
chr11	72630522	72630768	20.915	Intron	Ube2g1	chr11	72535603	72535799	94723
chr11	72630522	72630768	20.915	Intron	Ube2g1	chr11	72531694	72531883	98639
chr16	96155150	96155383	20.9091	Intron	Get1	chr16	96233427	96233612	-78462
chr16	96155150	96155383	20.9091	Intron	Get1	chr16	96230460	96230777	-75627
chr11	60581417	60581896	20.9091	Distal Intergenic	Alkbh5	chr11	60559431	60559766	21651
chr16	96155150	96155383	20.9091	Intron	Get1	chr16	96103113	96103321	51829
chr11	60581417	60581896	20.9091	Distal Intergenic	Alkbh5	chr11	60512586	60512787	68630
chr1	69909629	69909863	20.8904	Intron	Spag16	chr1	69996949	69997253	-87624
chr8	65062013	65062231	20.8791	Distal Intergenic	Apela	chr8	65160734	65160984	-98971
chr8	65062013	65062231	20.8791	Distal Intergenic	Apela	chr8	65159091	65159412	-97399
chr8	65062013	65062231	20.8791	Distal Intergenic	Apela	chr8	65139102	65139397	-77384
chr8	65062013	65062231	20.8791	Distal Intergenic	Apela	chr8	65110458	65110745	-48732
chr8	65062013	65062231	20.8791	Distal Intergenic	Apela	chr8	65099737	65100084	-38071
chr8	65062013	65062231	20.8791	Distal Intergenic	Apela	chr8	65022533	65022812	39201
chr8	65062013	65062231	20.8791	Distal Intergenic	Apela	chr8	64983203	64983542	78471
chr8	65062013	65062231	20.8791	Distal Intergenic	Apela	chr8	64962936	64963129	98884
chr6	17956985	17957243	20.8333	Distal Intergenic	St7	chr6	17925364	17925597	31388
chr4	15178724	15178943	20.8054	Distal Intergenic	Necab1	chr4	15173707	15173956	4768
chr12	3733963	3734193	20.8029	Intron	Dtnb	chr12	3661300	3661630	72333
chr12	3733963	3734193	20.8029	Intron	Dtnb	chr12	3642011	3642295	91668
chr3	137421538	137421757	20.7746	Exon	Emcn	chr3	137418625	137418953	2585
chr8	94180698	94180939	20.7143	Promoter	Mt1	chr8	94278383	94278566	-97868
chr8	94180698	94180939	20.7143	Promoter	Mt1	chr8	94205841	94206039	-25341
chr8	94180698	94180939	20.7143	Promoter	Mt1	chr8	94199831	94200098	-19400
chr8	94180698	94180939	20.7143	Promoter	Mt1	chr8	94199540	94199821	-19123
chr8	94180698	94180939	20.7143	Promoter	Mt1	chr8	94167305	94167619	13079
chr7	110359353	110359573	20.6897	Promoter	Sbf2	chr7	110432320	110432627	-73274
chr11	76552922	76553403	20.6806	Intron	Abr	chr11	76541029	76541293	11629
chr11	76552922	76553403	20.6806	Intron	Abr	chr11	76537036	76537302	15620
chr11	76552922	76553403	20.6806	Intron	Abr	chr11	76454576	76454775	98147
chr7	141320042	141320292	20.6767	Promoter	Deaf1	chr7	141408902	141409250	-89208
chr7	141320042	141320292	20.6767	Promoter	Deaf1	chr7	141403393	141403659	-83617
chr2	143773566	143773787	20.6767	Intron	Pcsk2os2	chr2	143837533	143837691	-64125
chr2	143773566	143773787	20.6767	Intron	Pcsk2os2	chr2	143837226	143837530	-63964
chr2	143773566	143773787	20.6767	Intron	Pcsk2os2	chr2	143776527	143776715	-3149
chr7	141320042	141320292	20.6767	Promoter	Deaf1	chr7	141316090	141316440	3602
chr7	141320042	141320292	20.6767	Promoter	Deaf1	chr7	141226612	141226856	93186
chr5	48091743	48091961	20.6667	Intron	Slit2	chr5	48138907	48139177	-47434
chr5	48091743	48091961	20.6667	Intron	Slit2	chr5	48136691	48136865	-45122
chr5	48091743	48091961	20.6667	Intron	Slit2	chr5	48126107	48126369	-34626
chr5	48091743	48091961	20.6667	Intron	Slit2	chr5	48113538	48113692	-21949
chr1	35858013	35858245	20.6667	Distal Intergenic	Hs6st1	chr1	35839474	35839823	18190
chr5	48091743	48091961	20.6667	Intron	Slit2	chr5	48038103	48038337	53406
chr1	35858013	35858245	20.6667	Distal Intergenic	Hs6st1	chr1	35765686	35766034	91979
chr2	121941815	121942070	20.5882	Distal Intergenic	Ctdspl2	chr2	122022335	122022597	-80782
chr8	123168829	123169293	20.5882	Intron	Sult5a1	chr8	123231768	123231978	-63149
chr8	123168829	123169293	20.5882	Intron	Sult5a1	chr8	123202376	123202674	-33845
chr8	123168829	123169293	20.5882	Intron	Sult5a1	chr8	123202169	123202367	-33538
chr8	123168829	123169293	20.5882	Intron	Sult5a1	chr8	123110720	123110921	57908
chr8	123168829	123169293	20.5882	Intron	Sult5a1	chr8	123108087	123108288	60541
chr8	123168829	123169293	20.5882	Intron	Sult5a1	chr8	123106545	123106894	61935
chr2	137953012	137953231	20.5674	Distal Intergenic	Btbd3	chr2	138023665	138023843	-70831
chr2	137953012	137953231	20.5674	Distal Intergenic	Btbd3	chr2	137977898	137978099	-25087
chr2	137953012	137953231	20.5674	Distal Intergenic	Btbd3	chr2	137942771	137943114	9898
chr15	84261266	84261491	20.5521	Intron	Parvb	chr15	84284089	84284382	-23116
chr16	28560285	28560527	20.5298	Intron	Fgf12	chr16	28610967	28611317	-51032
chr5	114922353	114922671	20.5128	Promoter	Oasl1	chr5	114902512	114902783	19570
chr11	119973176	119973413	20.5036	Intron	Baiap2	chr11	120073312	120073534	-100358
chr11	119973176	119973413	20.5036	Intron	Baiap2	chr11	120067920	120068182	-95006
chr11	72568630	72568872	20.5036	Distal Intergenic	Spns3	chr11	72660026	72660227	-91597
chr11	72568630	72568872	20.5036	Distal Intergenic	Spns3	chr11	72573878	72574076	-5446
chr11	72568630	72568872	20.5036	Distal Intergenic	Spns3	chr11	72560805	72560996	7634
chr11	72568630	72568872	20.5036	Distal Intergenic	Spns3	chr11	72535603	72535799	32831
chr11	72568630	72568872	20.5036	Distal Intergenic	Spns3	chr11	72531694	72531883	36747
chr11	119973176	119973413	20.5036	Intron	Baiap2	chr11	119919921	119920223	52953
chr11	119973176	119973413	20.5036	Intron	Baiap2	chr11	119904963	119905293	67883
chr1	82650004	82650222	20.4861	Intron	Col4a3	chr1	82638526	82638728	11276
chr1	82650004	82650222	20.4861	Intron	Col4a3	chr1	82571827	82572081	77923
chr1	82650004	82650222	20.4861	Intron	Col4a3	chr1	82554450	82554792	95212
chr8	77208275	77208505	20.4724	Intron	Nr3c2	chr8	77223188	77223533	-15258
chr8	77208275	77208505	20.4724	Intron	Nr3c2	chr8	77154530	77154837	53438
chr15	63161112	63161331	20.4225	Distal Intergenic	Gm20740	chr15	63112972	63113180	47932
chr6	73289586	73290038	20.4188	Distal Intergenic	Suclg1	chr6	73335063	73335313	-45727
chr10	22738392	22738858	20.4188	Distal Intergenic	Tbpl1	chr10	22782754	22783014	-44622
chr10	22738392	22738858	20.4188	Distal Intergenic	Tbpl1	chr10	22781527	22781786	-43394
chr10	22738392	22738858	20.4188	Distal Intergenic	Tbpl1	chr10	22777951	22778293	-39901
chr10	22738392	22738858	20.4188	Distal Intergenic	Tbpl1	chr10	22776107	22776405	-38013
chr10	22738392	22738858	20.4188	Distal Intergenic	Tbpl1	chr10	22774701	22774991	-36599
chr10	22738392	22738858	20.4188	Distal Intergenic	Tbpl1	chr10	22714635	22714813	23579
chr10	22738392	22738858	20.4188	Distal Intergenic	Tbpl1	chr10	22708523	22708871	29521
chr7	56303122	56303385	20.4082	Promoter	Oca2	chr7	56348507	56348846	-45724
chr7	56303122	56303385	20.4082	Promoter	Oca2	chr7	56291768	56292049	11073
chr4	127896103	127896447	20.3822	Distal Intergenic	CK137956	chr4	127843472	127843804	52299
chr13	17433725	17433966	20.3593	Intron	Sugct	chr13	17432466	17432717	1008
chrX	7470015	7470268	20.3008	Distal Intergenic	2010204K13Rik	chrX	7473828	7474170	-4155
chr9	7457502	7457723	20.2703	Distal Intergenic	Mmp1a	chr9	7554488	7554676	-97174
chr1	57935755	57935981	20.2586	Intron	Kctd18	chr1	57949220	57949531	-13776
chr2	60062004	60062241	20.2055	Intron	Baz2b	chr2	60045113	60045270	16734
chr2	139646902	139647121	20.1987	Intron	Ism1	chr2	139700637	139700972	-54070
chr2	139646902	139647121	20.1987	Intron	Ism1	chr2	139591330	139591670	55232
chr2	139646902	139647121	20.1987	Intron	Ism1	chr2	139589983	139590245	56657
chr2	139646902	139647121	20.1987	Intron	Ism1	chr2	139582805	139583048	63854
chr2	139646902	139647121	20.1987	Intron	Ism1	chr2	139579304	139579643	67259
chr19	26224993	26225213	20.1493	Distal Intergenic	Smarca2	chr19	26193791	26193949	31044
chr19	26224993	26225213	20.1493	Distal Intergenic	Smarca2	chr19	26181836	26182098	42895
chr9	37850706	37850927	20.1389	Distal Intergenic	Or8b9	chr9	37932605	37932781	-82075
chr5	45536981	45537200	20.1389	Promoter	Fam184b	chr5	45474268	45474569	62412
chr9	37850706	37850927	20.1389	Distal Intergenic	Or8b9	chr9	37762658	37762864	87842
chr5	38419027	38419246	20.1342	Intron	Slc2a9	chr5	38516341	38516644	-97617
chr5	38419027	38419246	20.1342	Intron	Slc2a9	chr5	38469909	38470217	-51190
chr5	38419027	38419246	20.1342	Intron	Slc2a9	chr5	38388437	38388775	30252
chr11	54769030	54769251	20.0787	Intron	Cdc42se2	chr11	54703350	54703653	65377
chr3	70336938	70337156	20.0758	Distal Intergenic	Otol1	chr3	70406625	70406881	-69943
chr17	84304906	84305128	20.073	Intron	Thada	chr17	84385795	84385950	-81044
chr17	84304906	84305128	20.073	Intron	Thada	chr17	84341776	84341982	-37076
chr17	84304906	84305128	20.073	Intron	Thada	chr17	84241447	84241606	63300
chr9	30074872	30075093	20.068	Distal Intergenic	Ntm	chr9	30003681	30003968	70904
chr17	34933732	34933962	20	Promoter	Neu1	chr17	35032538	35032812	-99080
chr12	65307332	65307552	20	Distal Intergenic	Wdr20rt	chr12	65393704	65393905	-86573
chr1	158272916	158273137	20	Intron	Brinp2	chr1	158343219	158343558	-70642
chr17	34933732	34933962	20	Promoter	Neu1	chr17	34984297	34984510	-50778
chr6	87756399	87756638	20	Promoter	Efcc1	chr6	87770636	87770979	-14580
chr17	34933732	34933962	20	Promoter	Neu1	chr17	34923065	34923221	10511
chr6	87756399	87756638	20	Promoter	Efcc1	chr6	87742866	87743211	13188
chr12	65307332	65307552	20	Distal Intergenic	Wdr20rt	chr12	65273868	65274166	33166
chr17	34933732	34933962	20	Promoter	Neu1	chr17	34891436	34891710	42022
chr6	87756399	87756638	20	Promoter	Efcc1	chr6	87706379	87706609	49790
chr1	158272916	158273137	20	Intron	Brinp2	chr1	158214785	158215098	57818
chr1	158272916	158273137	20	Intron	Brinp2	chr1	158180216	158180403	92513
chr9	68684946	68685174	19.9301	Intron	Rora	chr9	68759437	68759639	-74693
chr9	68684946	68685174	19.9301	Intron	Rora	chr9	68731564	68731723	-46777
chr9	68684946	68685174	19.9301	Intron	Rora	chr9	68717023	68717313	-32367
chr9	68684946	68685174	19.9301	Intron	Rora	chr9	68689423	68689697	-4751
chr6	142508253	142508478	19.8675	Promoter	Ldhb	chr6	142524928	142525226	-16973
chr6	142508253	142508478	19.8675	Promoter	Ldhb	chr6	142519228	142519403	-11150
chr6	142508253	142508478	19.8675	Promoter	Ldhb	chr6	142515005	142515265	-7012
chr6	142508253	142508478	19.8675	Promoter	Ldhb	chr6	142477361	142477515	30738
chr6	122527576	122527795	19.8529	Intron	Mfap5	chr6	122614114	122614383	-86807
chr6	122527576	122527795	19.8529	Intron	Mfap5	chr6	122565443	122565792	-38216
chr6	122527576	122527795	19.8529	Intron	Mfap5	chr6	122519412	122519728	7848
chr17	5580056	5580289	19.8529	Intron	Zdhhc14	chr17	5535435	5535651	44405
chr5	146260893	146261422	19.7959	Intron	Cdk8	chr5	146260059	146260392	501
chr5	146260893	146261422	19.7959	Intron	Cdk8	chr5	146188202	146188518	72375
chr5	146260893	146261422	19.7959	Intron	Cdk8	chr5	146187481	146187758	73135
chr3	154974165	154974384	19.7917	Intron	Tnni3k	chr3	155034384	155034595	-60430
chr3	154974165	154974384	19.7917	Intron	Tnni3k	chr3	154896812	154897030	77135
chr14	56613781	56614004	19.7842	Exon	Gm16573	chr14	56598815	56599082	14699
chr6	66381352	66381579	19.7368	Distal Intergenic	Gm31520	chr6	66480248	66480557	-99205
chr6	66381352	66381579	19.7368	Distal Intergenic	Gm31520	chr6	66466789	66467099	-85747
chr16	5104660	5104878	19.7279	Exon	Ubn1	chr16	5195126	5195433	-90773
chr14	15177316	15177534	19.7279	Distal Intergenic	Nek10	chr14	15266394	15266593	-89277
chr16	5104660	5104878	19.7279	Exon	Ubn1	chr16	5145577	5145923	-41263
chr16	5104660	5104878	19.7279	Exon	Ubn1	chr16	5058235	5058407	46253
chr6	29192870	29193091	19.708	Distal Intergenic	Impdh1	chr6	29242295	29242594	-49724
chr6	29192870	29193091	19.708	Distal Intergenic	Impdh1	chr6	29241742	29242028	-49158
chr6	29192870	29193091	19.708	Distal Intergenic	Impdh1	chr6	29240804	29241142	-48272
chr6	29192870	29193091	19.708	Distal Intergenic	Impdh1	chr6	29166239	29166579	26291
chr6	29192870	29193091	19.708	Distal Intergenic	Impdh1	chr6	29143676	29143947	48923
chr19	27286275	27286495	19.697	Distal Intergenic	Kcnv2	chr19	27332445	27332615	-46340
chr10	71641794	71642012	19.6667	Intron	Ipmk	chr10	71733871	71734209	-92415
chr2	31710620	31710838	19.6667	Intron	Abl1	chr2	31788293	31788553	-77933
chr2	31710620	31710838	19.6667	Intron	Abl1	chr2	31787092	31787367	-76747
chr2	31710620	31710838	19.6667	Intron	Abl1	chr2	31785097	31785447	-74827
chr2	31710620	31710838	19.6667	Intron	Abl1	chr2	31732551	31732743	-22123
chr2	31710620	31710838	19.6667	Intron	Abl1	chr2	31683815	31683973	26647
chr2	31710620	31710838	19.6667	Intron	Abl1	chr2	31667377	31667696	42924
chr12	56119011	56119229	19.6667	Distal Intergenic	Gm19990	chr12	56058482	56058817	60194
chr5	29282196	29282425	19.6429	Intron	Lmbr1	chr5	29335911	29336189	-53993
chr5	29282196	29282425	19.6429	Intron	Lmbr1	chr5	29317478	29317707	-35511
chr5	29282196	29282425	19.6429	Intron	Lmbr1	chr5	29293263	29293543	-11347
chr5	29282196	29282425	19.6429	Intron	Lmbr1	chr5	29274941	29275113	7083
chr10	102596725	102596944	19.6296	Distal Intergenic	Rassf9	chr10	102498863	102499014	97711
chr14	75806001	75806220	19.6078	Distal Intergenic	Slc25a30	chr14	75727144	75727493	78508
chr14	75806001	75806220	19.6078	Distal Intergenic	Slc25a30	chr14	75722042	75722305	83696
chr14	75806001	75806220	19.6078	Distal Intergenic	Slc25a30	chr14	75713703	75713995	92006
chr2	14239826	14240059	19.6	Intron	Mrc1	chr2	14159870	14160046	79780
chr4	9213158	9213400	19.5804	Distal Intergenic	Clvs1	chr4	9260370	9260710	-47552
chr4	9213158	9213400	19.5804	Distal Intergenic	Clvs1	chr4	9125604	9125904	87254
chr11	103419558	103419777	19.5652	Distal Intergenic	Plekhm1	chr11	103464474	103464797	-45239
chr11	79368567	79368792	19.5652	Intron	Nf1	chr11	79398408	79398692	-30125
chr11	79368567	79368792	19.5652	Intron	Nf1	chr11	79373147	79373339	-4772
chr11	79368567	79368792	19.5652	Intron	Nf1	chr11	79336844	79337101	31466
chr11	103419558	103419777	19.5652	Distal Intergenic	Plekhm1	chr11	103349810	103350014	69544
chr11	79368567	79368792	19.5652	Intron	Nf1	chr11	79296281	79296437	72130
chr11	103419558	103419777	19.5652	Distal Intergenic	Plekhm1	chr11	103331040	103331197	88361
chr11	103419558	103419777	19.5652	Distal Intergenic	Plekhm1	chr11	103326951	103327301	92257
chr11	103419558	103419777	19.5652	Distal Intergenic	Plekhm1	chr11	103325296	103325491	94067
chr12	69550918	69551294	19.5489	Distal Intergenic	Vcpkmt	chr12	69634771	69635116	-84198
chr9	123461793	123462287	19.5431	UTR	Lars2	chr9	123525205	123525458	-63665
chr9	123461793	123462287	19.5431	UTR	Lars2	chr9	123523761	123523961	-62168
chr9	123461793	123462287	19.5431	UTR	Lars2	chr9	123450257	123450591	11202
chr9	123461793	123462287	19.5431	UTR	Lars2	chr9	123440822	123440973	20820
chr6	90998464	90998689	19.5312	Distal Intergenic	Iqsec1	chr6	91085567	91085841	-87377
chr6	90998464	90998689	19.5312	Distal Intergenic	Iqsec1	chr6	91059753	91060093	-61629
chr15	26877784	26878002	19.5312	Intron	Fbxl7	chr15	26799541	26799891	77893
chr3	96112857	96113086	19.4631	Intron	Otud7b	chr3	96179582	96179847	-66990
chr3	96112857	96113086	19.4631	Intron	Otud7b	chr3	96147994	96148313	-35456
chr3	96112857	96113086	19.4631	Intron	Otud7b	chr3	96091217	96091484	21373
chr3	96112857	96113086	19.4631	Intron	Otud7b	chr3	96090141	96090409	22448
chr3	96112857	96113086	19.4631	Intron	Otud7b	chr3	96081069	96081379	31478
chr3	96112857	96113086	19.4631	Intron	Otud7b	chr3	96069752	96069953	42904
chr3	96112857	96113086	19.4631	Intron	Otud7b	chr3	96051974	96052225	60632
chr7	34839970	34840196	19.4444	Distal Intergenic	Chst8	chr7	34876860	34877095	-37125
chr7	34839970	34840196	19.4444	Distal Intergenic	Chst8	chr7	34826550	34826845	13125
chr7	34839970	34840196	19.4444	Distal Intergenic	Chst8	chr7	34748545	34748869	91101
chr14	47528729	47528949	19.4444	Promoter	Fbxo34	chr14	47433071	47433275	95454
chr2	43540139	43540357	19.4268	Distal Intergenic	Kynu	chr2	43636504	43636848	-96709
chr2	43540139	43540357	19.4268	Distal Intergenic	Kynu	chr2	43622907	43623244	-83105
chr8	109608859	109609083	19.4245	Promoter	Dhodh	chr8	109638918	109639202	-30343
chr8	109608859	109609083	19.4245	Promoter	Dhodh	chr8	109595967	109596129	12730
chr8	109608859	109609083	19.4245	Promoter	Dhodh	chr8	109593429	109593671	15188
chr8	109608859	109609083	19.4245	Promoter	Dhodh	chr8	109593166	109593425	15434
chr8	109608859	109609083	19.4245	Promoter	Dhodh	chr8	109551788	109551987	56872
chr8	40634947	40635184	19.3878	Promoter	Mtmr7	chr8	40583561	40583766	51181
chr11	87043376	87043612	19.3798	Intron	Gdpd1	chr11	87036292	87036500	6876
chr11	87043376	87043612	19.3798	Intron	Gdpd1	chr11	87010584	87010854	32522
chr11	60341530	60341768	19.3662	Intron	Tom1l2	chr11	60422177	60422335	-80805
chr11	60341530	60341768	19.3662	Intron	Tom1l2	chr11	60412227	60412514	-70984
chr11	60341530	60341768	19.3662	Intron	Tom1l2	chr11	60338321	60338656	2874
chr12	65838171	65838393	19.3182	Distal Intergenic	Rpl10l	chr12	65931943	65932150	-93979
chr9	110281150	110281468	19.2913	Promoter	Mir6236	chr9	110297135	110297473	-16323
chr2	147794660	147794882	19.2857	Distal Intergenic	A530006G24Rik	chr2	147847352	147847638	-52978
chr2	147794660	147794882	19.2857	Distal Intergenic	A530006G24Rik	chr2	147808066	147808414	-13754
chr2	147794660	147794882	19.2857	Distal Intergenic	A530006G24Rik	chr2	147803183	147803434	-8774
chr2	147794660	147794882	19.2857	Distal Intergenic	A530006G24Rik	chr2	147789320	147789613	5047
chr2	147794660	147794882	19.2857	Distal Intergenic	A530006G24Rik	chr2	147738315	147738656	56004
chr16	90065595	90065833	19.2568	Intron	Tiam1	chr16	90155143	90155411	-89816
chr16	90065595	90065833	19.2568	Intron	Tiam1	chr16	90135699	90135943	-70348
chr7	78932437	78932678	19.2568	Distal Intergenic	Isg20	chr7	78924338	78924639	7798
chr7	78932437	78932678	19.2568	Distal Intergenic	Isg20	chr7	78890654	78890999	41438
chr18	73533288	73533637	19.2308	Exon	Mex3c	chr18	73579544	73579745	-46457
chr8	59770970	59771199	19.2308	Distal Intergenic	4930470O06Rik	chr8	59768188	59768538	2432
chr18	73533288	73533637	19.2308	Exon	Mex3c	chr18	73504505	73504855	28433
chr1	22025501	22025720	19.2308	Distal Intergenic	Kcnq5	chr1	21967226	21967383	58118
chr18	73533288	73533637	19.2308	Exon	Mex3c	chr18	73470774	73471119	62169
chr11	49435328	49435557	19.2053	Distal Intergenic	Or2y1d	chr11	49410549	49410898	24430
chr11	49435328	49435557	19.2053	Distal Intergenic	Or2y1d	chr11	49392840	49393006	42322
chr1	88836487	88836737	19.2029	Distal Intergenic	Platr5	chr1	88752372	88752712	83775
chr1	88836487	88836737	19.2029	Distal Intergenic	Platr5	chr1	88745283	88745632	90855
chr1	88836487	88836737	19.2029	Distal Intergenic	Platr5	chr1	88742362	88742696	93791
chr19	41984415	41984658	19.1781	Promoter	Ubtd1	chr19	42026163	42026509	-42094
chr19	41984415	41984658	19.1781	Promoter	Ubtd1	chr19	41952368	41952620	31795
chr1	76987729	76987948	19.1729	Intron	Epha4	chr1	77081736	77082077	-94348
chr9	87196155	87196375	19.1729	Intron	Cep162	chr9	87248175	87248473	-52318
chr1	76987729	76987948	19.1729	Intron	Epha4	chr1	76920668	76920946	66783
chr9	87196155	87196375	19.1729	Intron	Cep162	chr9	87098092	87098293	97862
chr16	88660730	88660962	19.1667	Distal Intergenic	Krtap27-1	chr16	88657505	88657683	3047
chr16	88660730	88660962	19.1667	Distal Intergenic	Krtap27-1	chr16	88631468	88631808	28922
chr16	88660730	88660962	19.1667	Distal Intergenic	Krtap27-1	chr16	88592827	88593090	67640
chr11	20452149	20452385	19.1489	Distal Intergenic	Sertad2	chr11	20500597	20500839	-48690
chr18	40307929	40308503	19.1176	Intron	Kctd16	chr18	40255566	40255786	52143
chr7	137754421	137754642	19.084	Distal Intergenic	Gm12669	chr7	137784009	137784313	-29892
chr7	137754421	137754642	19.084	Distal Intergenic	Gm12669	chr7	137696921	137697268	57153
chr5	73127136	73127356	19.0647	Intron	Fryl	chr5	73222440	73222726	-95590
chr5	137317165	137317400	19.0647	Promoter	Trip6	chr5	137381218	137381460	-64295
chr5	73127136	73127356	19.0647	Intron	Fryl	chr5	73119957	73120209	6927
chr5	73127136	73127356	19.0647	Intron	Fryl	chr5	73114958	73115205	11931
chr5	137317165	137317400	19.0647	Promoter	Trip6	chr5	137285108	137285382	31783
chr5	73127136	73127356	19.0647	Intron	Fryl	chr5	73071388	73071662	55474
chr5	121101969	121102196	19.0476	Distal Intergenic	Ptpn11	chr5	121201789	121202085	-100116
chr5	121101969	121102196	19.0476	Distal Intergenic	Ptpn11	chr5	121078547	121078895	23074
chr11	100442330	100442579	19.0184	Promoter	Klhl10	chr11	100512419	100512756	-70426
chr11	100442330	100442579	19.0184	Promoter	Klhl10	chr11	100510665	100510821	-68491
chr11	100442330	100442579	19.0184	Promoter	Klhl10	chr11	100486252	100486442	-44112
chr11	100442330	100442579	19.0184	Promoter	Klhl10	chr11	100362476	100362762	79568
chr2	127714497	127714715	19.0141	Intron	Mall	chr2	127759194	127759509	-45012
chr2	127714497	127714715	19.0141	Intron	Mall	chr2	127754244	127754396	-39899
chr2	127714497	127714715	19.0141	Intron	Mall	chr2	127667932	127668183	46314
chr17	80771385	80771615	18.9781	Distal Intergenic	Map4k3	chr17	80815828	80816029	-44644
chr17	80771385	80771615	18.9781	Distal Intergenic	Map4k3	chr17	80813236	80813580	-42195
chr16	22578699	22578923	18.9655	Intron	Mir6362	chr16	22639941	22640177	-61478
chr16	22578699	22578923	18.9655	Intron	Mir6362	chr16	22593998	22594186	-15487
chr16	22578699	22578923	18.9655	Intron	Mir6362	chr16	22586483	22586802	-8103
chr16	22578699	22578923	18.9655	Intron	Mir6362	chr16	22585648	22585801	-7102
chr16	22578699	22578923	18.9655	Intron	Mir6362	chr16	22580111	22580445	-1746
chr16	22578699	22578923	18.9655	Intron	Mir6362	chr16	22577720	22578009	690
chr16	22578699	22578923	18.9655	Intron	Mir6362	chr16	22574270	22574435	4264
chr16	22578699	22578923	18.9655	Intron	Mir6362	chr16	22555123	22555273	23426
chr5	148302391	148302616	18.9516	Promoter	Mtus2	chr5	148386481	148386734	-84343
chr5	148302391	148302616	18.9516	Promoter	Mtus2	chr5	148369251	148369524	-67133
chr5	148302391	148302616	18.9516	Promoter	Mtus2	chr5	148332620	148332934	-30543
chr5	148302391	148302616	18.9516	Promoter	Mtus2	chr5	148325369	148325634	-23243
chr5	148302391	148302616	18.9516	Promoter	Mtus2	chr5	148293420	148293677	8714
chr5	148302391	148302616	18.9516	Promoter	Mtus2	chr5	148287305	148287506	14885
chr5	148302391	148302616	18.9516	Promoter	Mtus2	chr5	148242029	148242290	60101
chr5	148302391	148302616	18.9516	Promoter	Mtus2	chr5	148239158	148239439	62952
chr3	53005929	53006147	18.9441	Intron	Cog6	chr3	53080381	53080580	-74651
chr3	53005929	53006147	18.9441	Intron	Cog6	chr3	53056515	53056751	-50822
chr3	53005929	53006147	18.9441	Intron	Cog6	chr3	53033560	53033737	-27808
chr3	53005929	53006147	18.9441	Intron	Cog6	chr3	53029097	53029374	-23445
chr3	53005929	53006147	18.9441	Intron	Cog6	chr3	53004786	53004983	946
chr3	53005929	53006147	18.9441	Intron	Cog6	chr3	52994796	52994965	10964
chr3	53005929	53006147	18.9441	Intron	Cog6	chr3	52990106	52990451	15478
chr3	53005929	53006147	18.9441	Intron	Cog6	chr3	52975165	52975508	30421
chr3	53005929	53006147	18.9441	Intron	Cog6	chr3	52961621	52961960	43969
chr3	53005929	53006147	18.9441	Intron	Cog6	chr3	52925289	52925580	80349
chr11	88800709	88800944	18.9394	Distal Intergenic	Akap1	chr11	88833130	88833469	-32760
chr11	88800709	88800944	18.9394	Distal Intergenic	Akap1	chr11	88830493	88830732	-30023
chr11	88800709	88800944	18.9394	Distal Intergenic	Akap1	chr11	88828578	88828899	-28190
chr11	88800709	88800944	18.9394	Distal Intergenic	Akap1	chr11	88825952	88826284	-25575
chr18	12306469	12306688	18.9394	Promoter	Ankrd29	chr18	12269950	12270162	36307
chr6	108627374	108627596	18.9189	Intron	0610040F04Rik	chr6	108655986	108656217	-28843
chr6	108627374	108627596	18.9189	Intron	0610040F04Rik	chr6	108606255	108606602	20772
chr6	11847728	11847947	18.9103	Distal Intergenic	Ndufa4	chr6	11793437	11793786	53942
chr6	11847728	11847947	18.9103	Distal Intergenic	Ndufa4	chr6	11774095	11774261	73467
chr2	118133760	118134079	18.8596	Intron	Thbs1	chr2	118228618	118228817	-95057
chr2	118133760	118134079	18.8596	Intron	Thbs1	chr2	118199918	118200240	-66480
chr2	118133760	118134079	18.8596	Intron	Thbs1	chr2	118147807	118148098	-14338
chr13	56521033	56521257	18.8462	Promoter	Fbxl21	chr13	56578169	56578475	-57442
chr13	56521033	56521257	18.8462	Promoter	Fbxl21	chr13	56563123	56563389	-42356
chr13	56521033	56521257	18.8462	Promoter	Fbxl21	chr13	56554439	56554757	-33724
chr13	56521033	56521257	18.8462	Promoter	Fbxl21	chr13	56500271	56500448	20585
chr13	56521033	56521257	18.8462	Promoter	Fbxl21	chr13	56475380	56475710	45323
chr13	56521033	56521257	18.8462	Promoter	Fbxl21	chr13	56461522	56461859	59174
chr13	56521033	56521257	18.8462	Promoter	Fbxl21	chr13	56450052	56450237	70796
chr3	89525554	89525772	18.8312	Intron	Kcnn3	chr3	89599088	89599305	-73751
chr3	89525554	89525772	18.8312	Intron	Kcnn3	chr3	89574367	89574569	-49015
chr10	59159687	59159908	18.8312	Intron	Septin10	chr10	59166616	59166797	-7110
chr10	59159687	59159908	18.8312	Intron	Septin10	chr10	59152622	59152827	6860
chr3	89525554	89525772	18.8312	Intron	Kcnn3	chr3	89516434	89516592	8962
chr10	59159687	59159908	18.8312	Intron	Septin10	chr10	59150225	59150414	9273
chr10	59159687	59159908	18.8312	Intron	Septin10	chr10	59149885	59150219	9468
chr3	89525554	89525772	18.8312	Intron	Kcnn3	chr3	89512342	89512557	12997
chr3	89525554	89525772	18.8312	Intron	Kcnn3	chr3	89501595	89501796	23758
chr3	89525554	89525772	18.8312	Intron	Kcnn3	chr3	89490848	89491105	34449
chr3	89525554	89525772	18.8312	Intron	Kcnn3	chr3	89485172	89485518	40036
chr3	89525554	89525772	18.8312	Intron	Kcnn3	chr3	89481580	89481856	43698
chr10	59159687	59159908	18.8312	Intron	Septin10	chr10	59109068	59109340	50347
chr17	87377849	87378082	18.8	Promoter	Ttc7	chr17	87321807	87321970	55879
chr10	67520709	67520927	18.7943	Distal Intergenic	Egr2	chr10	67506393	67506652	14057
chr13	107942760	107942978	18.7943	Distal Intergenic	Zswim6	chr13	107873289	107873635	69125
chr15	78136722	78136956	18.7919	Intron	Cacng2	chr15	78184902	78185252	-48530
chr15	78136722	78136956	18.7919	Intron	Cacng2	chr15	78148676	78148859	-12137
chr15	78136722	78136956	18.7919	Intron	Cacng2	chr15	78099631	78099811	36911
chr8	18282251	18282469	18.75	Distal Intergenic	Mcph1	chr8	18345359	18345648	-63397
chr6	41703431	41703649	18.75	Promoter	Kel	chr6	41761730	41762078	-58647
chr16	17077452	17077693	18.75	Promoter	Ypel1	chr16	17127343	17127609	-50157
chr16	17077452	17077693	18.75	Promoter	Ypel1	chr16	17088425	17088675	-11223
chr6	41703431	41703649	18.75	Promoter	Kel	chr6	41662428	41662710	40721
chr6	41703431	41703649	18.75	Promoter	Kel	chr6	41622662	41622946	80485
chr2	5967959	5968189	18.6992	Intron	Upf2	chr2	5995543	5995876	-27917
chr16	96105659	96105889	18.6992	Intron	Hmgn1	chr16	96103113	96103321	2338
chr2	5967959	5968189	18.6992	Intron	Upf2	chr2	5900222	5900473	67486
chr11	102161176	102161425	18.6709	Distal Intergenic	Tmem101	chr11	102258614	102258796	-97620
chr11	102161176	102161425	18.6709	Distal Intergenic	Tmem101	chr11	102241956	102242198	-81022
chr11	102161176	102161425	18.6709	Distal Intergenic	Tmem101	chr11	102223213	102223465	-62289
chr11	102161176	102161425	18.6709	Distal Intergenic	Tmem101	chr11	102181414	102181675	-20499
chr11	102161176	102161425	18.6709	Distal Intergenic	Tmem101	chr11	102140618	102140771	20405
chr11	102161176	102161425	18.6709	Distal Intergenic	Tmem101	chr11	102102583	102102836	58340
chr11	102161176	102161425	18.6709	Distal Intergenic	Tmem101	chr11	102069094	102069288	91888
chr1	192710349	192710567	18.662	Intron	Hhat	chr1	192727035	192727371	-17022
chr1	192710349	192710567	18.662	Intron	Hhat	chr1	192722215	192722481	-12132
chr1	192710349	192710567	18.662	Intron	Hhat	chr1	192712017	192712290	-1941
chr1	192710349	192710567	18.662	Intron	Hhat	chr1	192663142	192663467	46882
chr2	155749886	155750111	18.6567	Promoter	Procr	chr2	155848306	155848611	-98725
chr2	155749886	155750111	18.6567	Promoter	Procr	chr2	155765052	155765339	-15453
chr2	155749886	155750111	18.6567	Promoter	Procr	chr2	155756936	155757169	-7283
chr2	155749886	155750111	18.6567	Promoter	Procr	chr2	155755737	155756087	-6201
chr2	155749886	155750111	18.6567	Promoter	Procr	chr2	155673589	155673899	75987
chr2	155749886	155750111	18.6567	Promoter	Procr	chr2	155668575	155668779	81107
chr19	38168187	38168406	18.6207	Intron	Pde6c	chr19	38253912	38254072	-85885
chr19	38168187	38168406	18.6207	Intron	Pde6c	chr19	38228760	38229046	-60859
chr19	38168187	38168406	18.6207	Intron	Pde6c	chr19	38206732	38207008	-38821
chr19	38168187	38168406	18.6207	Intron	Pde6c	chr19	38198745	38199095	-30908
chr3	152327253	152327738	18.593	Intron	Miga1	chr3	152321073	152321231	6022
chr3	152327253	152327738	18.593	Intron	Miga1	chr3	152315646	152315992	11261
chr3	152327253	152327738	18.593	Intron	Miga1	chr3	152287929	152288094	39159
chr3	152327253	152327738	18.593	Intron	Miga1	chr3	152245661	152245812	81441
chr14	116191848	116192066	18.5714	Intron	Gpc6	chr14	116207004	116207309	-15461
chr15	41714730	41714950	18.5606	Intron	Oxr1	chr15	41800008	41800289	-85559
chr15	41714730	41714950	18.5606	Intron	Oxr1	chr15	41719378	41719677	-4947
chr15	41714730	41714950	18.5606	Intron	Oxr1	chr15	41644655	41644862	69868
chr16	56769049	56769270	18.5315	Intron	Adgrg7	chr16	56771475	56771721	-2672
chr16	56769049	56769270	18.5315	Intron	Adgrg7	chr16	56705813	56706038	63011
chr16	56769049	56769270	18.5315	Intron	Adgrg7	chr16	56677205	56677544	91505
chr16	72804268	72804523	18.5185	Intron	Robo1	chr16	72737179	72737524	66744
chr7	140274371	140274589	18.4932	Intron	Scart2	chr7	140188430	140188719	85652
chr7	140274371	140274589	18.4932	Intron	Scart2	chr7	140186724	140187023	87348
chr11	106300169	106300396	18.4783	Promoter	Gh	chr11	106397719	106397898	-97729
chr4	116265824	116266048	18.4783	Intron	Mast2	chr4	116358169	116358428	-92604
chr4	116265824	116266048	18.4783	Intron	Mast2	chr4	116342145	116342480	-76656
chr11	106300169	106300396	18.4783	Promoter	Gh	chr11	106366417	106366672	-66503
chr11	106300169	106300396	18.4783	Promoter	Gh	chr11	106359407	106359692	-59523
chr4	116265824	116266048	18.4783	Intron	Mast2	chr4	116282265	116282468	-16644
chr11	106300169	106300396	18.4783	Promoter	Gh	chr11	106302681	106302975	-2806
chr11	106300169	106300396	18.4783	Promoter	Gh	chr11	106291861	106292210	7959
chr4	116265824	116266048	18.4783	Intron	Mast2	chr4	116245985	116246282	19542
chr11	106300169	106300396	18.4783	Promoter	Gh	chr11	106246917	106247098	53071
chr4	116265824	116266048	18.4783	Intron	Mast2	chr4	116169066	116169354	96470
chr18	68154738	68154956	18.4564	Intron	Ldlrad4	chr18	68244479	68244747	-90009
chr3	143690329	143690676	18.4564	Intron	Gm6260	chr3	143599146	143599450	90879
chr3	143690329	143690676	18.4564	Intron	Gm6260	chr3	143596418	143596592	93737
chr3	151473397	151473624	18.4426	Intron	Adgrl4	chr3	151566637	151566985	-93588
chr11	84826399	84826625	18.4397	Promoter	Dhrs11	chr11	84752063	84752383	74016
chr9	70826355	70826573	18.4375	Intron	Adam10	chr9	70800951	70801248	25107
chr9	43750183	43750402	18.4049	Intron	Nectin1	chr9	43730700	43730964	19219
chr9	43750183	43750402	18.4049	Intron	Nectin1	chr9	43698270	43698620	51563
chr7	28762223	28762449	18.3824	Intron	Nfkbib	chr7	28806926	28807164	-44941
chr7	28762223	28762449	18.3824	Intron	Nfkbib	chr7	28793939	28794166	-31943
chr7	28762223	28762449	18.3824	Intron	Nfkbib	chr7	28727652	28727868	34355
chr7	28762223	28762449	18.3824	Intron	Nfkbib	chr7	28722205	28722371	39852
chr1	155392027	155392388	18.3594	Intron	Xpr1	chr1	155475053	155475254	-83227
chr1	155392027	155392388	18.3594	Intron	Xpr1	chr1	155457668	155457882	-65855
chr1	155392027	155392388	18.3594	Intron	Xpr1	chr1	155293447	155293796	98231
chr19	60241468	60241696	18.3453	Distal Intergenic	Fam204a	chr19	60341511	60341830	-100362
chr19	60241468	60241696	18.3453	Distal Intergenic	Fam204a	chr19	60340311	60340551	-99083
chr19	60241468	60241696	18.3453	Distal Intergenic	Fam204a	chr19	60325210	60325411	-83943
chr19	60241468	60241696	18.3453	Distal Intergenic	Fam204a	chr19	60310643	60310939	-69471
chr19	60241468	60241696	18.3453	Distal Intergenic	Fam204a	chr19	60252066	60252371	-10903
chr1	84579427	84579656	18.3453	Intron	Dner	chr1	84581881	84582162	-2735
chr5	77146321	77146540	18.3206	Distal Intergenic	Hopx	chr5	77229042	77229335	-83014
chr5	77146321	77146540	18.3206	Distal Intergenic	Hopx	chr5	77223380	77223572	-77251
chr5	77146321	77146540	18.3206	Distal Intergenic	Hopx	chr5	77193983	77194289	-47968
chr5	77146321	77146540	18.3206	Distal Intergenic	Hopx	chr5	77170680	77170983	-24662
chr5	77146321	77146540	18.3206	Distal Intergenic	Hopx	chr5	77144722	77145040	1281
chr18	36439161	36439389	18.3099	Intron	Pfdn1	chr18	36538026	36538270	-99109
chr19	60756588	60756807	18.3099	Promoter	Nanos1	chr19	60837738	60838042	-81454
chr19	60756588	60756807	18.3099	Promoter	Nanos1	chr19	60740550	60740897	15691
chr19	60756588	60756807	18.3099	Promoter	Nanos1	chr19	60730320	60730571	26017
chr10	78013982	78014232	18.2927	Distal Intergenic	Pfkl	chr10	78067311	78067556	-53574
chr10	78013982	78014232	18.2927	Distal Intergenic	Pfkl	chr10	78028098	78028442	-14460
chr10	78013982	78014232	18.2927	Distal Intergenic	Pfkl	chr10	77984677	77985021	28961
chr10	78013982	78014232	18.2927	Distal Intergenic	Pfkl	chr10	77926223	77926425	87557
chr4	151957946	151958174	18.2836	Promoter	Dnajc11	chr4	152036559	152036713	-78767
chr6	83029191	83029418	18.2836	Promoter	M1ap	chr6	83075091	83075253	-46062
chr4	151957946	151958174	18.2836	Promoter	Dnajc11	chr4	151980777	151980957	-23011
chr4	151957946	151958174	18.2836	Promoter	Dnajc11	chr4	151977775	151978089	-20143
chr4	151957946	151958174	18.2836	Promoter	Dnajc11	chr4	151975495	151975782	-17836
chr4	151957946	151958174	18.2836	Promoter	Dnajc11	chr4	151900067	151900320	57626
chr6	83029191	83029418	18.2836	Promoter	M1ap	chr6	82970999	82971348	57843
chr4	151957946	151958174	18.2836	Promoter	Dnajc11	chr4	151899822	151900027	57919
chr4	151957946	151958174	18.2836	Promoter	Dnajc11	chr4	151898706	151898857	59089
chr4	151957946	151958174	18.2836	Promoter	Dnajc11	chr4	151880209	151880551	77395
chr6	83029191	83029418	18.2836	Promoter	M1ap	chr6	82945822	82946082	83109
chr13	37468809	37469030	18.2759	Distal Intergenic	Ly86	chr13	37519992	37520304	-51495
chr2	155740585	155740816	18.2171	Distal Intergenic	Procr	chr2	155765052	155765339	-24754
chr2	155740585	155740816	18.2171	Distal Intergenic	Procr	chr2	155756936	155757169	-16584
chr2	155740585	155740816	18.2171	Distal Intergenic	Procr	chr2	155755737	155756087	-15502
chr2	155740585	155740816	18.2171	Distal Intergenic	Procr	chr2	155673589	155673899	66686
chr2	155740585	155740816	18.2171	Distal Intergenic	Procr	chr2	155668575	155668779	71806
chr3	68566275	68566496	18.2119	Intron	Schip1	chr3	68646443	68646788	-80513
chr3	68566275	68566496	18.2119	Intron	Schip1	chr3	68615202	68615421	-49146
chr3	68566275	68566496	18.2119	Intron	Schip1	chr3	68562960	68563175	3100
chr3	68566275	68566496	18.2119	Intron	Schip1	chr3	68475644	68475965	90310
chr3	62260979	62261203	18.209	Distal Intergenic	Arhgef26	chr3	62215853	62216130	44849
chr3	62260979	62261203	18.209	Distal Intergenic	Arhgef26	chr3	62192527	62192859	68120
chr3	62260979	62261203	18.209	Distal Intergenic	Arhgef26	chr3	62170720	62170964	90015
chr11	109011546	109012173	18.1979	Distal Intergenic	Axin2	chr11	109030507	109030791	-19245
chr11	109011546	109012173	18.1979	Distal Intergenic	Axin2	chr11	108975614	108975946	35600
chr13	109112589	109112812	18.1818	Intron	Pde4d	chr13	109210467	109210750	-98161
chr4	53517798	53518030	18.1818	Intron	Slc44a1	chr4	53600484	53600821	-83023
chr4	53517798	53518030	18.1818	Intron	Slc44a1	chr4	53594251	53594600	-76802
chr7	135109393	135109623	18.1818	Intron	1700120G07Rik	chr7	135165245	135165594	-56201
chr4	53517798	53518030	18.1818	Intron	Slc44a1	chr4	53549455	53549712	-31914
chr7	115389599	115389820	18.1818	Distal Intergenic	Sox6	chr7	115366925	115367250	22349
chr8	25592758	25592991	18.1818	Promoter	Letm2	chr8	25560048	25560258	32500
chr10	46284242	46284461	18.1818	Intron	D030045P18Rik	chr10	46235617	46235928	48314
chr10	130594706	130595079	18.1818	Distal Intergenic	Vmn2r87	chr10	130536154	130536451	58255
chr7	135109393	135109623	18.1818	Intron	1700120G07Rik	chr7	135031446	135031787	77606
chr9	47173929	47174148	18.1481	Intron	Gm4791	chr9	47226504	47226827	-52898
chr12	117721227	117721447	18.1481	Exon	Rapgef5	chr12	117769153	117769470	-48243
chr12	117721227	117721447	18.1481	Exon	Rapgef5	chr12	117764859	117765209	-43982
chr9	47173929	47174148	18.1481	Intron	Gm4791	chr9	47126311	47126573	47356
chr12	117721227	117721447	18.1481	Exon	Rapgef5	chr12	117654021	117654353	66874
chr17	26153539	26153758	18.1416	Intron	Axin1	chr17	26232921	26233110	-79571
chr17	26153539	26153758	18.1416	Intron	Axin1	chr17	26099402	26099559	53980
chr11	26941447	26941678	18.1159	Distal Intergenic	Vrk2	chr11	26996777	26997042	-55595
chr7	66238235	66238477	18.1102	Intron	Lrrk1	chr7	66300747	66301004	-62769
chr4	9937858	9938076	18.1102	Distal Intergenic	4930448K20Rik	chr4	9841248	9841457	96401
chr9	37840443	37840664	18.0769	Distal Intergenic	Or8b9	chr9	37932605	37932781	-92338
chr6	117972331	117972568	18.0769	Distal Intergenic	Fxyd4	chr6	117966807	117967072	5259
chr6	117972331	117972568	18.0769	Distal Intergenic	Fxyd4	chr6	117952444	117952599	19732
chr9	37840443	37840664	18.0769	Distal Intergenic	Or8b9	chr9	37762658	37762864	77579
chr11	100084961	100085179	18.0769	Promoter	Krt32	chr11	100004902	100005132	79829
chr7	134646948	134647167	18.038	Distal Intergenic	Dock1	chr7	134566378	134566666	80282
chr9	45514618	45514837	18.0328	Intron	4833428L15Rik	chr9	45589927	45590228	-75610
chr9	45514618	45514837	18.0328	Intron	4833428L15Rik	chr9	45522869	45523168	-8550
chr9	45514618	45514837	18.0328	Intron	4833428L15Rik	chr9	45421266	45421563	93055
chr9	45514618	45514837	18.0328	Intron	4833428L15Rik	chr9	45415943	45416247	98371
chr9	95671292	95671511	18.0147	Intron	Pcolce2	chr9	95769958	95770189	-98897
chr9	95671292	95671511	18.0147	Intron	Pcolce2	chr9	95697886	95698137	-26845
chr9	95671292	95671511	18.0147	Intron	Pcolce2	chr9	95688116	95688424	-17132
chr9	95671292	95671511	18.0147	Intron	Pcolce2	chr9	95672840	95673037	-1745
chr9	95671292	95671511	18.0147	Intron	Pcolce2	chr9	95654381	95654610	16682
chr19	5808359	5808595	18.0124	Distal Intergenic	Malat1	chr19	5780221	5780570	27789
chr5	124437327	124437561	17.9167	Promoter	Kmt5a	chr5	124523148	124523350	-86023
chr11	104592528	104592747	17.9167	Intron	Myl4	chr11	104648598	104648865	-56337
chr11	104592528	104592747	17.9167	Intron	Myl4	chr11	104590128	104590476	2052
chr5	124437327	124437561	17.9167	Promoter	Kmt5a	chr5	124410898	124411087	26240
chr5	124437327	124437561	17.9167	Promoter	Kmt5a	chr5	124387972	124388241	49086
chr5	124437327	124437561	17.9167	Promoter	Kmt5a	chr5	124359723	124359966	77361
chr2	179833877	179834108	17.9054	Intron	Cdh4	chr2	179917304	179917654	-83777
chr2	179833877	179834108	17.9054	Intron	Cdh4	chr2	179916861	179917194	-83317
chr2	179833877	179834108	17.9054	Intron	Cdh4	chr2	179877632	179877888	-44011
chr2	179833877	179834108	17.9054	Intron	Cdh4	chr2	179875253	179875533	-41656
chr2	179833877	179834108	17.9054	Intron	Cdh4	chr2	179873492	179873656	-39779
chr2	179833877	179834108	17.9054	Intron	Cdh4	chr2	179872802	179873079	-39202
chr2	179833877	179834108	17.9054	Intron	Cdh4	chr2	179865190	179865381	-31504
chr2	179833877	179834108	17.9054	Intron	Cdh4	chr2	179830126	179830280	3597
chr5	150219354	150219574	17.8832	Intron	Fry	chr5	150313326	150313598	-94244
chr5	150219354	150219574	17.8832	Intron	Fry	chr5	150220434	150220636	-1282
chr5	150219354	150219574	17.8832	Intron	Fry	chr5	150168737	150169083	50271
chr5	150219354	150219574	17.8832	Intron	Fry	chr5	150157753	150158102	61252
chr5	150219354	150219574	17.8832	Intron	Fry	chr5	150138116	150138371	80983
chr9	20509769	20510002	17.8571	Intron	Zfp266	chr9	20562247	20562510	-52741
chr12	75753067	75753304	17.8571	Distal Intergenic	Sgpp1	chr12	75796615	75796949	-43882
chr12	75753067	75753304	17.8571	Distal Intergenic	Sgpp1	chr12	75786713	75787005	-33938
chr12	75753067	75753304	17.8571	Distal Intergenic	Sgpp1	chr12	75772679	75773009	-19942
chr9	20509769	20510002	17.8571	Intron	Zfp266	chr9	20467032	20467356	42413
chr12	75753067	75753304	17.8571	Distal Intergenic	Sgpp1	chr12	75671969	75672278	80789
chr12	75753067	75753304	17.8571	Distal Intergenic	Sgpp1	chr12	75656677	75656903	96164
chr5	128744442	128744660	17.8322	Intron	Piwil1	chr5	128813189	128813421	-68979
chr5	128744442	128744660	17.8322	Intron	Piwil1	chr5	128808665	128808874	-64432
chr5	128744442	128744660	17.8322	Intron	Piwil1	chr5	128739888	128740196	4246
chr5	128744442	128744660	17.8322	Intron	Piwil1	chr5	128730778	128730931	13511
chr5	128744442	128744660	17.8322	Intron	Piwil1	chr5	128711934	128712121	32321
chr5	128744442	128744660	17.8322	Intron	Piwil1	chr5	128681534	128681788	62654
chr15	92176976	92177195	17.8295	Intron	Cntn1	chr15	92265311	92265636	-88660
chr15	92176976	92177195	17.8295	Intron	Cntn1	chr15	92265108	92265263	-88287
chr15	92176976	92177195	17.8295	Intron	Cntn1	chr15	92231399	92231741	-54765
chr15	92176976	92177195	17.8295	Intron	Cntn1	chr15	92175828	92176000	976
chr9	119806360	119806592	17.8082	Intron	Scn11a	chr9	119890758	119891017	-84657
chr9	119806360	119806592	17.8082	Intron	Scn11a	chr9	119839241	119839575	-33215
chr9	119806360	119806592	17.8082	Intron	Scn11a	chr9	119792612	119792962	13398
chr9	119806360	119806592	17.8082	Intron	Scn11a	chr9	119768631	119768977	37383
chr9	119806360	119806592	17.8082	Intron	Scn11a	chr9	119751635	119751836	54524
chr6	88228054	88228286	17.7852	Intron	Dnajb8	chr6	88242622	88242966	-14912
chr17	74821285	74821503	17.7686	Intron	Ttc27	chr17	74810911	74811164	10121
chr10	122846344	122846582	17.7686	Intron	Ppm1h	chr10	122803945	122804237	42107
chr17	74821285	74821503	17.7686	Intron	Ttc27	chr17	74732942	74733201	88084
chr17	93696062	93696287	17.7632	Distal Intergenic	Adcyap1	chr17	93762448	93762675	-66613
chr5	137654698	137654952	17.7536	Intron	Agfg2	chr5	137726805	137727073	-72375
chr5	137654698	137654952	17.7536	Intron	Agfg2	chr5	137654874	137655073	-375
chr5	137654698	137654952	17.7536	Intron	Agfg2	chr5	137585071	137585347	69351
chr17	58990268	58990499	17.7419	Promoter	Pdzph1	chr17	59053440	59053641	-63373
chr17	58990268	58990499	17.7419	Promoter	Pdzph1	chr17	59039828	59040112	-49844
chr17	58990268	58990499	17.7419	Promoter	Pdzph1	chr17	58959885	58960220	30048
chr17	58990268	58990499	17.7419	Promoter	Pdzph1	chr17	58919139	58919489	70779
chr17	58990268	58990499	17.7419	Promoter	Pdzph1	chr17	58909338	58909616	80652
chrX	12398945	12399179	17.7305	Distal Intergenic	Gm14635	chrX	12348131	12348476	50469
chr18	73951195	73951414	17.7273	Intron	D730045A05Rik	chr18	74037223	74037477	-86282
chr18	73951195	73951414	17.7273	Intron	D730045A05Rik	chr18	73927296	73927497	23698
chr18	73951195	73951414	17.7273	Intron	D730045A05Rik	chr18	73920810	73921017	30178
chr18	73951195	73951414	17.7273	Intron	D730045A05Rik	chr18	73893413	73893752	57443
chr10	121149276	121149503	17.7165	Distal Intergenic	4930432O09Rik	chr10	121096029	121096215	53061
chr10	121149276	121149503	17.7165	Distal Intergenic	4930432O09Rik	chr10	121070778	121070979	78297
chr6	11873940	11874159	17.7165	Distal Intergenic	Ndufa4	chr6	11793437	11793786	80154
chr6	11873940	11874159	17.7165	Distal Intergenic	Ndufa4	chr6	11774095	11774261	99679
chr9	73136591	73136839	17.7083	Distal Intergenic	Rsl24d1	chr9	73159347	73159596	-23005
chr9	73136591	73136839	17.7083	Distal Intergenic	Rsl24d1	chr9	73154435	73154687	-18096
chr9	73136591	73136839	17.7083	Distal Intergenic	Rsl24d1	chr9	73121845	73122004	14587
chr9	73136591	73136839	17.7083	Distal Intergenic	Rsl24d1	chr9	73091867	73092020	44571
chr17	63654971	63655229	17.7083	Distal Intergenic	Fbxl17	chr17	63575624	63575970	79001
chr18	58416134	58416353	17.6923	Distal Intergenic	Slc27a6	chr18	58509716	58510050	-93916
chr18	58416134	58416353	17.6923	Distal Intergenic	Slc27a6	chr18	58481709	58482024	-65890
chr1	34937763	34937987	17.6471	Distal Intergenic	Plekhb2	chr1	35032674	35032963	-95200
chr1	34937763	34937987	17.6471	Distal Intergenic	Plekhb2	chr1	34988253	34988555	-50792
chr1	34937763	34937987	17.6471	Distal Intergenic	Plekhb2	chr1	34961717	34961928	-24165
chr19	11215390	11215608	17.6471	Exon	4930526L06Rik	chr19	11184135	11184455	30935
chr12	110927163	110927385	17.6471	Intron	Tecpr2	chr12	110892013	110892216	34947
chr1	34937763	34937987	17.6471	Distal Intergenic	Plekhb2	chr1	34896979	34897270	40493
chr1	34937763	34937987	17.6471	Distal Intergenic	Plekhb2	chr1	34896202	34896468	41295
chr1	34937763	34937987	17.6471	Distal Intergenic	Plekhb2	chr1	34893902	34894246	43517
chr1	34937763	34937987	17.6471	Distal Intergenic	Plekhb2	chr1	34867216	34867564	70199
chr11	77296967	77297205	17.6259	Intron	Ssh2	chr11	77317732	77318070	-21103
chr11	77296967	77297205	17.6259	Intron	Ssh2	chr11	77308577	77308899	-11932
chr11	5490588	5490824	17.623	Distal Intergenic	Xbp1	chr11	5474207	5474512	16076
chr11	5490588	5490824	17.623	Distal Intergenic	Xbp1	chr11	5469132	5469426	21162
chr11	5490588	5490824	17.623	Distal Intergenic	Xbp1	chr11	5451407	5451667	38921
chr5	145246499	145246728	17.6	UTR	Zfp655	chr5	145234768	145234925	11574
chr6	108871414	108871634	17.5862	Distal Intergenic	Edem1	chr6	108963295	108963619	-92205
chr6	108871414	108871634	17.5862	Distal Intergenic	Edem1	chr6	108807507	108807787	63627
chr6	108871414	108871634	17.5862	Distal Intergenic	Edem1	chr6	108772958	108773253	98161
chr12	5134322	5134541	17.5781	Intron	Atad2b	chr12	5166253	5166522	-32200
chr12	5134322	5134541	17.5781	Intron	Atad2b	chr12	5141108	5141386	-7064
chr12	5134322	5134541	17.5781	Intron	Atad2b	chr12	5136355	5136654	-2332
chr12	5134322	5134541	17.5781	Intron	Atad2b	chr12	5099578	5099921	34401
chr17	46965134	46965353	17.5573	Intron	Ubr2	chr17	47033694	47033996	-68862
chr17	67052818	67053038	17.5573	Intron	Ptprm	chr17	67067471	67067691	-14873
chr17	46965134	46965353	17.5573	Intron	Ubr2	chr17	46975228	46975516	-10382
chr17	46965134	46965353	17.5573	Intron	Ubr2	chr17	46924227	46924395	40739
chr17	46965134	46965353	17.5573	Intron	Ubr2	chr17	46903951	46904193	60941
chr17	67052818	67053038	17.5573	Intron	Ptprm	chr17	66981772	66981923	70895
chr4	109190541	109190771	17.5373	Intron	Osbpl9	chr4	109268951	109269225	-78684
chr10	78006960	78007192	17.5373	Promoter	Pfkl	chr10	78067311	78067556	-60596
chr10	78006960	78007192	17.5373	Promoter	Pfkl	chr10	78028098	78028442	-21482
chr10	78006960	78007192	17.5373	Promoter	Pfkl	chr10	77984677	77985021	21939
chr4	109190541	109190771	17.5373	Intron	Osbpl9	chr4	109165544	109165883	24658
chr10	78006960	78007192	17.5373	Promoter	Pfkl	chr10	77926223	77926425	80535
chr10	78006960	78007192	17.5373	Promoter	Pfkl	chr10	77912623	77912972	93988
chr10	11572203	11572424	17.5214	Distal Intergenic	Timm8a1	chr10	11492026	11492290	79913
chr3	104427446	104427686	17.5	Intron	Lrig2	chr3	104517235	104517471	-90025
chr3	104427446	104427686	17.5	Intron	Lrig2	chr3	104445630	104445968	-18522
chr12	116419045	116419280	17.4797	Exon	Ncapg2	chr12	116425492	116425714	-6669
chr5	66275214	66275433	17.4419	Intron	Nsun7	chr5	66369104	66369256	-94042
chrX	143582153	143582400	17.4419	Intron	Pak3	chrX	143668305	143668641	-86488
chr5	66275214	66275433	17.4419	Intron	Nsun7	chr5	66263444	66263692	11522
chr5	66275214	66275433	17.4419	Intron	Nsun7	chr5	66253313	66253593	21621
chr5	66275214	66275433	17.4419	Intron	Nsun7	chr5	66241976	66242157	33057
chr4	59597643	59597889	17.4419	Intron	Hsdl2	chr4	59543072	59543278	54365
chr1	78906612	78906832	17.4419	Intron	Kcne4	chr1	78846586	78846807	59805
chr6	122825016	122825251	17.3913	Promoter	Foxj2	chr6	122892518	122892759	-67743
chr6	122825016	122825251	17.3913	Promoter	Foxj2	chr6	122867956	122868233	-43217
chr4	148473286	148473520	17.3913	Intron	Mtor	chr4	148515292	148515642	-42356
chr6	122825016	122825251	17.3913	Promoter	Foxj2	chr6	122837074	122837320	-12304
chr6	122825016	122825251	17.3913	Promoter	Foxj2	chr6	122834458	122834717	-9701
chr6	122825016	122825251	17.3913	Promoter	Foxj2	chr6	122828203	122828402	-3386
chr6	122825016	122825251	17.3913	Promoter	Foxj2	chr6	122786406	122786573	38443
chr4	148473286	148473520	17.3913	Intron	Mtor	chr4	148429789	148430057	43229
chr2	147909164	147909395	17.3554	Distal Intergenic	Foxa2	chr2	147996865	147997071	-87907
chr2	147909164	147909395	17.3554	Distal Intergenic	Foxa2	chr2	147895746	147896054	13110
chr2	147909164	147909395	17.3554	Distal Intergenic	Foxa2	chr2	147847352	147847638	61526
chr17	83734777	83734996	17.3469	Intron	Mta3	chr17	83637481	83637683	97094
chr9	51054957	51055177	17.3228	UTR	Btg4	chr9	51152466	51152714	-97757
chr7	126281389	126281619	17.3228	Intron	Sbk1	chr7	126297924	126298177	-16788
chr9	51054957	51055177	17.3228	UTR	Btg4	chr9	51052287	51052561	2396
chr7	126281389	126281619	17.3228	Intron	Sbk1	chr7	126260863	126261131	20258
chr7	126281389	126281619	17.3228	Intron	Sbk1	chr7	126214886	126215118	66271
chr11	99047027	99047246	17.3203	Promoter	Igfbp4	chr11	99035468	99035658	11369
chr11	99047027	99047246	17.3203	Promoter	Igfbp4	chr11	99027095	99027417	19610
chr11	99047027	99047246	17.3203	Promoter	Igfbp4	chr11	98975404	98975687	71340
chr3	9420901	9421140	17.3077	Intron	C030034L19Rik	chr3	9466348	9466629	-45728
chr10	41954845	41955085	17.2932	Intron	Armc2	chr10	42029508	42029810	-74965
chr1	172579936	172580167	17.2932	Distal Intergenic	Slamf8	chr1	172637839	172638144	-58208
chr1	172579936	172580167	17.2932	Distal Intergenic	Slamf8	chr1	172619307	172619581	-39645
chr1	172579936	172580167	17.2932	Distal Intergenic	Slamf8	chr1	172612820	172613024	-33088
chr1	172579936	172580167	17.2932	Distal Intergenic	Slamf8	chr1	172594548	172594874	-14938
chr13	64482625	64482845	17.2932	Intron	Fam240b	chr13	64448067	64448224	34401
chr13	64482625	64482845	17.2932	Intron	Fam240b	chr13	64443342	64443604	39021
chr13	64482625	64482845	17.2932	Intron	Fam240b	chr13	64439161	64439379	43246
chr1	172579936	172580167	17.2932	Distal Intergenic	Slamf8	chr1	172528775	172529045	50891
chr13	64482625	64482845	17.2932	Intron	Fam240b	chr13	64429384	64429655	52970
chr1	172579936	172580167	17.2932	Distal Intergenic	Slamf8	chr1	172518089	172518298	61638
chr7	27310931	27311164	17.2	Promoter	Ltbp4	chr7	27378542	27378702	-67771
chr10	39016536	39016755	17.2	Intron	Lama4	chr10	39067027	39067329	-50793
chr10	39016536	39016755	17.2	Intron	Lama4	chr10	39064771	39065065	-48529
chr7	27310931	27311164	17.2	Promoter	Ltbp4	chr7	27342647	27342881	-31950
chr10	39016536	39016755	17.2	Intron	Lama4	chr10	39039656	39039907	-23371
chr7	27310931	27311164	17.2	Promoter	Ltbp4	chr7	27302266	27302438	8493
chr7	27310931	27311164	17.2	Promoter	Ltbp4	chr7	27277305	27277469	33462
chr7	27310931	27311164	17.2	Promoter	Ltbp4	chr7	27249256	27249460	61471
chr7	27310931	27311164	17.2	Promoter	Ltbp4	chr7	27244171	27244451	66480
chr5	107891909	107892131	17.1875	Distal Intergenic	Rpl5	chr5	107921445	107921762	-29853
chr5	107891909	107892131	17.1875	Distal Intergenic	Rpl5	chr5	107891623	107891789	120
chr5	107891909	107892131	17.1875	Distal Intergenic	Rpl5	chr5	107858974	107859280	32629
chr6	53335224	53335452	17.1642	Intron	Creb5	chr6	53319574	53319742	15482
chr6	53335224	53335452	17.1642	Intron	Creb5	chr6	53267118	53267372	67852
chr10	107410093	107410330	17.1533	Intron	Myf5	chr10	107442844	107443122	-33029
chr10	120481373	120481592	17.1429	Distal Intergenic	Hmga2	chr10	120513033	120513362	-31989
chr8	61930023	61930241	17.1429	Promoter	Ddx60	chr8	61894111	61894409	35614
chr8	61930023	61930241	17.1429	Promoter	Ddx60	chr8	61875313	61875654	54369
chr9	90078576	90078807	17.1233	Distal Intergenic	Ctsh	chr9	90100864	90101036	-22460
chr9	90078576	90078807	17.1233	Distal Intergenic	Ctsh	chr9	90099026	90099227	-20651
chr9	90078576	90078807	17.1233	Distal Intergenic	Ctsh	chr9	90076940	90077225	1351
chr2	137633868	137634107	17.0732	Distal Intergenic	Jag1	chr2	137732420	137732770	-98902
chr2	137633868	137634107	17.0732	Distal Intergenic	Jag1	chr2	137729203	137729535	-95667
chr2	30765697	30765937	17.0732	Distal Intergenic	1700001O22Rik	chr2	30821169	30821370	-55673
chr2	30765697	30765937	17.0732	Distal Intergenic	1700001O22Rik	chr2	30776042	30776234	-10537
chr7	87281760	87282121	17.0732	Intron	Nox4	chr7	87277257	87277587	4173
chr13	10546461	10546715	17.0732	Intron	Chrm3	chr13	10511206	10511550	34911
chr13	10546461	10546715	17.0732	Intron	Chrm3	chr13	10451123	10451331	95130
chr5	65675869	65676202	17.0635	Intron	Pds5a	chr5	65667729	65667931	7938
chr1	97621373	97621598	17.0543	UTR	Macir	chr1	97688824	97689111	-67738
chr3	105100928	105101160	17.0543	Distal Intergenic	4930564D02Rik	chr3	105165351	105165699	-64771
chr3	105100928	105101160	17.0543	Distal Intergenic	4930564D02Rik	chr3	105151829	105152136	-51208
chr6	99863859	99864097	17.0543	Distal Intergenic	Prok2	chr6	99890933	99891105	-27246
chr1	97621373	97621598	17.0543	UTR	Macir	chr1	97647121	97647329	-25956
chr3	105100928	105101160	17.0543	Distal Intergenic	4930564D02Rik	chr3	105091008	105091354	9574
chr6	99863859	99864097	17.0543	Distal Intergenic	Prok2	chr6	99843566	99843883	19976
chr6	99863859	99864097	17.0543	Distal Intergenic	Prok2	chr6	99783138	99783354	80505
chr9	69649161	69649382	17.0455	Distal Intergenic	B230323A14Rik	chr9	69685719	69686015	-36854
chr9	69649161	69649382	17.0455	Distal Intergenic	B230323A14Rik	chr9	69662464	69662742	-13581
chr9	69649161	69649382	17.0455	Distal Intergenic	B230323A14Rik	chr9	69623360	69623670	25491
chr9	69649161	69649382	17.0455	Distal Intergenic	B230323A14Rik	chr9	69587151	69587496	61665
chr14	12380194	12380425	17.037	Promoter	Cadps	chr14	12397611	12397846	-17652
chr18	38972326	38972546	17.037	Intron	Arhgap26	chr18	38940413	38940758	31568
chr18	38972326	38972546	17.037	Intron	Arhgap26	chr18	38932745	38932936	39390
chr14	12380194	12380425	17.037	Promoter	Cadps	chr14	12333723	12333886	46308
chr14	12380194	12380425	17.037	Promoter	Cadps	chr14	12300756	12301004	79190
chr18	38972326	38972546	17.037	Intron	Arhgap26	chr18	38890239	38890576	81750
chr5	52680829	52681047	17.029	Distal Intergenic	Sepsecs	chr5	52656137	52656436	24393
chr11	7312058	7312288	17.029	Distal Intergenic	Igfbp3	chr11	7235210	7235372	76686
chr11	7312058	7312288	17.029	Distal Intergenic	Igfbp3	chr11	7215739	7216001	96057
chr3	50752080	50752448	17.0068	Distal Intergenic	Slc7a11	chr3	50709593	50709936	42144
chr5	122945420	122945647	16.9492	Promoter	Kdm2b	chr5	123010904	123011118	-65698
chr5	122945420	122945647	16.9492	Promoter	Kdm2b	chr5	122979567	122979899	-34479
chr2	156412317	156412555	16.9492	Distal Intergenic	Epb41l1	chr2	156394378	156394537	17780
chr15	13272532	13272751	16.9492	Distal Intergenic	Cdh6	chr15	13181059	13181336	91196
chr17	34242381	34242600	16.9355	Promoter	H2-Ob	chr17	34251714	34251880	-9499
chr17	34242381	34242600	16.9355	Promoter	H2-Ob	chr17	34249996	34250187	-7806
chr17	34242381	34242600	16.9355	Promoter	H2-Ob	chr17	34247115	34247390	-5009
chr17	34242381	34242600	16.9355	Promoter	H2-Ob	chr17	34169360	34169581	72800
chr6	89782041	89782260	16.9355	Distal Intergenic	Vmn1r41	chr6	89684258	89684607	97434
chr1	52972272	52972493	16.9291	Promoter	1700019D03Rik	chr1	53053117	53053393	-81121
chr1	52972272	52972493	16.9291	Promoter	1700019D03Rik	chr1	53032651	53032835	-60563
chr1	52972272	52972493	16.9291	Promoter	1700019D03Rik	chr1	52874113	52874296	97976
chr7	31065007	31065238	16.9231	Promoter	Lgi4	chr7	31144969	31145147	-80140
chr7	31065007	31065238	16.9231	Promoter	Lgi4	chr7	31130840	31131179	-66172
chr16	12852240	12852458	16.9231	Intron	1700003L19Rik	chr16	12905018	12905268	-53028
chr2	3050028	3050466	16.9231	Distal Intergenic	Fam171a1	chr2	3089408	3089568	-39540
chr7	31065007	31065238	16.9231	Promoter	Lgi4	chr7	31095193	31095421	-30414
chr7	31065007	31065238	16.9231	Promoter	Lgi4	chr7	31094882	31095048	-30041
chr16	12852240	12852458	16.9231	Intron	1700003L19Rik	chr16	12826261	12826602	25638
chr2	136389885	136390119	16.9173	Promoter	Pak5	chr2	136449295	136449637	-59752
chr1	22382777	22382996	16.9065	Intron	Rims1	chr1	22386477	22386636	-3859
chr4	128974766	128974986	16.8919	Distal Intergenic	Azin2	chr4	128942426	128942620	32146
chr4	128974766	128974986	16.8919	Distal Intergenic	Azin2	chr4	128913904	128914105	60661
chr14	106230883	106231101	16.8182	Distal Intergenic	Trim52	chr14	106219372	106219580	11303
chr10	52352288	52352506	16.8067	Intron	Gopc	chr10	52423154	52423426	-71138
chr10	52352288	52352506	16.8067	Intron	Gopc	chr10	52331080	52331366	20922
chr10	96119362	96119583	16.8033	Distal Intergenic	4930459C07Rik	chr10	96148294	96148642	-29280
chr10	96119362	96119583	16.8033	Distal Intergenic	4930459C07Rik	chr10	96132167	96132517	-13155
chr10	96119362	96119583	16.8033	Distal Intergenic	4930459C07Rik	chr10	96105234	96105473	13889
chr10	96119362	96119583	16.8033	Distal Intergenic	4930459C07Rik	chr10	96033663	96034013	85349
chr10	111572444	111572662	16.8	Distal Intergenic	4933440J02Rik	chr10	111503139	111503422	69022
chr9	30996513	30996731	16.7939	Intron	Zbtb44	chr9	31086403	31086727	-90214
chr9	30996513	30996731	16.7939	Intron	Zbtb44	chr9	30972134	30972308	24205
chr9	30996513	30996731	16.7939	Intron	Zbtb44	chr9	30953360	30953516	42997
chr9	30996513	30996731	16.7939	Intron	Zbtb44	chr9	30940365	30940690	55823
chr9	30996513	30996731	16.7939	Intron	Zbtb44	chr9	30937101	30937365	59148
chr9	30996513	30996731	16.7939	Intron	Zbtb44	chr9	30936706	30936915	59598
chr19	43895480	43895724	16.791	Intron	Dnmbp	chr19	43961271	43961472	-65992
chr19	43895480	43895724	16.791	Intron	Dnmbp	chr19	43959197	43959495	-64015
chrX	71249376	71249613	16.791	Intron	Mtm1	chrX	71311280	71311576	-62200
chr19	43895480	43895724	16.791	Intron	Dnmbp	chr19	43943086	43943426	-47946
chr19	43895480	43895724	16.791	Intron	Dnmbp	chr19	43906051	43906343	-10863
chr19	43895480	43895724	16.791	Intron	Dnmbp	chr19	43857368	43857677	37803
chr2	67967552	67967780	16.791	Intron	B3galt1	chr2	67887488	67887745	79807
chr10	3557404	3557648	16.7883	Distal Intergenic	Iyd	chr10	3573946	3574249	-16845
chr10	3557404	3557648	16.7883	Distal Intergenic	Iyd	chr10	3573045	3573388	-15984
chr10	3557404	3557648	16.7883	Distal Intergenic	Iyd	chr10	3534467	3534770	22634
chr10	3557404	3557648	16.7883	Distal Intergenic	Iyd	chr10	3531419	3531763	25641
chr5	141673561	141673780	16.7857	Intron	Sdk1	chr5	141698449	141698798	-25237
chr9	59175705	59175924	16.6667	Distal Intergenic	Adpgk	chr9	59273308	59273509	-97804
chr9	59175705	59175924	16.6667	Distal Intergenic	Adpgk	chr9	59269742	59270092	-94387
chr5	35916536	35916759	16.6667	Intron	Afap1	chr5	36007676	36008026	-91490
chr2	118400958	118401176	16.6667	UTR	Eif2ak4	chr2	118487927	118488125	-87167
chr19	47091550	47091889	16.6667	Promoter	Pdcd11	chr19	47175529	47175772	-84222
chr19	47091550	47091889	16.6667	Promoter	Pdcd11	chr19	47174612	47174905	-83355
chr9	59175705	59175924	16.6667	Distal Intergenic	Adpgk	chr9	59249393	59249711	-74006
chr6	24313545	24313782	16.6667	Distal Intergenic	Slc13a1	chr6	24384566	24384827	-71282
chr5	35916536	35916759	16.6667	Intron	Afap1	chr5	35982045	35982330	-65794
chr17	71499652	71499890	16.6667	Intron	Ndc80	chr17	71561754	71561923	-62271
chr5	35916536	35916759	16.6667	Intron	Afap1	chr5	35975719	35976023	-59487
chr4	24098027	24098258	16.6667	Distal Intergenic	Mms22l	chr4	24154475	24154768	-56741
chr17	71499652	71499890	16.6667	Intron	Ndc80	chr17	71548687	71548912	-49260
chr12	8261882	8262103	16.6667	Intron	Ldah	chr12	8306558	8306827	-44945
chr18	71169456	71169675	16.6667	Distal Intergenic	Mbd2	chr18	71211682	71212025	-42569
chr5	35916536	35916759	16.6667	Intron	Afap1	chr5	35958800	35958967	-42431
chr6	24313545	24313782	16.6667	Distal Intergenic	Slc13a1	chr6	24350878	24351221	-37676
chr5	132154806	132155048	16.6667	Intron	Auts2	chr5	132190307	132190457	-35651
chr19	47091550	47091889	16.6667	Promoter	Pdcd11	chr19	47122890	47123133	-31583
chr2	118400958	118401176	16.6667	UTR	Eif2ak4	chr2	118431658	118431867	-30909
chr19	47091550	47091889	16.6667	Promoter	Pdcd11	chr19	47121092	47121391	-29841
chr12	8261882	8262103	16.6667	Intron	Ldah	chr12	8291240	8291547	-29665
chr12	8261882	8262103	16.6667	Intron	Ldah	chr12	8288006	8288353	-26471
chr5	35916536	35916759	16.6667	Intron	Afap1	chr5	35889007	35889290	27246
chr5	35916536	35916759	16.6667	Intron	Afap1	chr5	35884298	35884646	31890
chr5	132154806	132155048	16.6667	Intron	Auts2	chr5	132115711	132115956	38850
chr5	132154806	132155048	16.6667	Intron	Auts2	chr5	132113457	132113781	41025
chr5	35916536	35916759	16.6667	Intron	Afap1	chr5	35870680	35870932	45604
chr19	47091550	47091889	16.6667	Promoter	Pdcd11	chr19	47043717	47043907	47643
chr17	71499652	71499890	16.6667	Intron	Ndc80	chr17	71445290	71445513	54139
chr5	35916536	35916759	16.6667	Intron	Afap1	chr5	35858139	35858420	58116
chr2	118400958	118401176	16.6667	UTR	Eif2ak4	chr2	118336142	118336357	64601
chr5	132154806	132155048	16.6667	Intron	Auts2	chr5	132088690	132088912	65894
chr6	87860084	87860326	16.6667	Distal Intergenic	Cnbp	chr6	87770636	87770979	89105
chr10	128507504	128507731	16.5541	Distal Intergenic	Mir6916	chr10	128575178	128575342	-67838
chr10	128507504	128507731	16.5541	Distal Intergenic	Mir6916	chr10	128556438	128556602	-49098
chr10	128507504	128507731	16.5541	Distal Intergenic	Mir6916	chr10	128518943	128519108	-11604
chr8	110498770	110499016	16.5493	Exon	Hydin	chr8	110489466	110489660	9110
chr8	110498770	110499016	16.5493	Exon	Hydin	chr8	110478611	110478909	19861
chr11	7949994	7950214	16.5468	Distal Intergenic	Tns3	chr11	8045149	8045479	-95485
chr7	35432183	35432406	16.5441	Intron	Cep89	chr7	35502084	35502382	-70199
chr9	55921780	55922002	16.5441	Promoter	Scaper	chr9	55946909	55947157	-25377
chr9	55921780	55922002	16.5441	Promoter	Scaper	chr9	55918633	55918960	2820
chr7	35432183	35432406	16.5441	Intron	Cep89	chr7	35405112	35405290	26893
chr7	35432183	35432406	16.5441	Intron	Cep89	chr7	35392980	35393271	38912
chr7	35432183	35432406	16.5441	Intron	Cep89	chr7	35376660	35376994	55189
chr3	26164944	26165163	16.5385	Intron	Nlgn1	chr3	26141597	26141947	22997
chr18	33544686	33544904	16.5354	Distal Intergenic	Gm10549	chr18	33457832	33458069	86617
chr2	145589232	145589452	16.5323	Intron	Slc24a3	chr2	145655395	145655736	-66504
chr2	145589232	145589452	16.5323	Intron	Slc24a3	chr2	145613081	145613236	-24004
chr2	145589232	145589452	16.5323	Intron	Slc24a3	chr2	145610863	145611209	-21977
chr2	145589232	145589452	16.5323	Intron	Slc24a3	chr2	145517413	145517752	71480
chr16	32134701	32134940	16.5289	Distal Intergenic	Nrros	chr16	32204990	32205215	-70514
chr16	32134701	32134940	16.5289	Distal Intergenic	Nrros	chr16	32111124	32111328	23373
chr5	109633841	109634100	16.5289	Distal Intergenic	Crlf2	chr5	109602621	109602956	30885
chr5	109633841	109634100	16.5289	Distal Intergenic	Crlf2	chr5	109601140	109601392	32449
chr5	109633841	109634100	16.5289	Distal Intergenic	Crlf2	chr5	109596724	109596974	36867
chr18	61754130	61754360	16.5179	Intron	1500015A07Rik	chr18	61793732	61794025	-39895
chr18	61754130	61754360	16.5179	Intron	1500015A07Rik	chr18	61792919	61793083	-38953
chr18	61754130	61754360	16.5179	Intron	1500015A07Rik	chr18	61750992	61751165	2965
chr18	61754130	61754360	16.5179	Intron	1500015A07Rik	chr18	61746835	61747138	6992
chr18	61754130	61754360	16.5179	Intron	1500015A07Rik	chr18	61741962	61742289	11841
chr15	34357225	34357444	16.5138	Promoter	9430069I07Rik	chr15	34428840	34429112	-71887
chr15	34357225	34357444	16.5138	Promoter	9430069I07Rik	chr15	34397408	34397580	-40355
chr15	34357225	34357444	16.5138	Promoter	9430069I07Rik	chr15	34375253	34375577	-18352
chr15	34357225	34357444	16.5138	Promoter	9430069I07Rik	chr15	34331028	34331330	25895
chr11	50508882	50509111	16.4384	Distal Intergenic	Rufy1	chr11	50591213	50591380	-82498
chr11	50508882	50509111	16.4384	Distal Intergenic	Rufy1	chr11	50589121	50589405	-80523
chr11	50508882	50509111	16.4384	Distal Intergenic	Rufy1	chr11	50587826	50588137	-79255
chr11	50508882	50509111	16.4384	Distal Intergenic	Rufy1	chr11	50587063	50587386	-78504
chr11	50508882	50509111	16.4384	Distal Intergenic	Rufy1	chr11	50559110	50559420	-50538
chr11	50508882	50509111	16.4384	Distal Intergenic	Rufy1	chr11	50501423	50501675	7207
chr11	50508882	50509111	16.4384	Distal Intergenic	Rufy1	chr11	50443675	50443987	64895
chr19	47562600	47562851	16.4179	Distal Intergenic	Slk	chr19	47532579	47532732	29868
chr19	47562600	47562851	16.4179	Distal Intergenic	Slk	chr19	47503680	47503887	58713
chr19	47562600	47562851	16.4179	Distal Intergenic	Slk	chr19	47502620	47502922	59678
chr19	47562600	47562851	16.4179	Distal Intergenic	Slk	chr19	47488359	47488593	74007
chr6	100506248	100506486	16.4062	Distal Intergenic	1700049E22Rik	chr6	100512720	100513003	-6755
chr11	121284228	121284446	16.4	Intron	Foxk2	chr11	121362292	121362516	-78288
chr3	54674066	54674292	16.4	Distal Intergenic	Supt20	chr3	54745911	54746065	-71999
chr3	54674066	54674292	16.4	Distal Intergenic	Supt20	chr3	54689141	54689403	-15337
chr3	54674066	54674292	16.4	Distal Intergenic	Supt20	chr3	54669679	54669880	4186
chr8	83756721	83757041	16.3866	Distal Intergenic	Adgre5	chr8	83829932	83830197	-73476
chr8	83756721	83757041	16.3866	Distal Intergenic	Adgre5	chr8	83729547	83729697	27024
chr8	83756721	83757041	16.3866	Distal Intergenic	Adgre5	chr8	83724760	83725098	31623
chr7	43589589	43589809	16.3636	Exon	Zfp719	chr7	43682592	43682816	-93227
chr7	43589589	43589809	16.3636	Exon	Zfp719	chr7	43681003	43681340	-91751
chr7	43589589	43589809	16.3636	Exon	Zfp719	chr7	43678582	43678859	-89270
chr7	43589589	43589809	16.3636	Exon	Zfp719	chr7	43525453	43525627	63962
chr7	43589589	43589809	16.3636	Exon	Zfp719	chr7	43495365	43495704	93885
chr1	60450291	60450509	16.2963	Intron	Abi2	chr1	60534957	60535293	-85002
chr1	60450291	60450509	16.2963	Intron	Abi2	chr1	60447110	60447455	2836
chr1	60450291	60450509	16.2963	Intron	Abi2	chr1	60428998	60429219	21072
chr1	60450291	60450509	16.2963	Intron	Abi2	chr1	60404951	60405162	45129
chr16	50841583	50841859	16.2879	Distal Intergenic	1700116B05Rik	chr16	50939364	50939660	-98077
chr16	50841583	50841859	16.2879	Distal Intergenic	1700116B05Rik	chr16	50799449	50799771	41812
chr16	50841583	50841859	16.2879	Distal Intergenic	1700116B05Rik	chr16	50756841	50757042	84541
chr7	71769620	71769848	16.2791	Distal Intergenic	4930441H08Rik	chr7	71867131	71867445	-97825
chr13	42243205	42243446	16.2791	Distal Intergenic	Edn1	chr13	42175083	42175364	67841
chr17	41067056	41067275	16.2791	Distal Intergenic	Mmut	chr17	40977916	40978261	88795
chr13	42243205	42243446	16.2791	Distal Intergenic	Edn1	chr13	42144679	42144989	98216
chr8	116907287	116907542	16.2698	Intron	Cmc2	chr8	116927966	116928215	-20928
chr8	116907287	116907542	16.2698	Intron	Cmc2	chr8	116868777	116869009	38278
chr11	96155277	96155495	16.25	Intron	Ttll6	chr11	96240292	96240570	-85293
chr11	81911928	81912166	16.25	Intron	5530401A14Rik	chr11	81996221	81996565	-84637
chr11	96155277	96155495	16.25	Intron	Ttll6	chr11	96223837	96224150	-68873
chr11	81911928	81912166	16.25	Intron	5530401A14Rik	chr11	81974596	81974934	-63006
chr4	85843399	85843617	16.25	Intron	Adamtsl1	chr4	85904246	85904594	-61195
chr11	81911928	81912166	16.25	Intron	5530401A14Rik	chr11	81972158	81972363	-60435
chr11	96155277	96155495	16.25	Intron	Ttll6	chr11	96145655	96145925	9352
chr4	85843399	85843617	16.25	Intron	Adamtsl1	chr4	85824346	85824686	18713
chr4	85843399	85843617	16.25	Intron	Adamtsl1	chr4	85819190	85819529	23870
chr4	85843399	85843617	16.25	Intron	Adamtsl1	chr4	85801824	85802167	41232
chr11	96155277	96155495	16.25	Intron	Ttll6	chr11	96091150	96091394	63883
chr14	30439698	30439919	16.2393	Intron	Dcp1a	chr14	30516361	30516706	-77008
chr1	194966841	194967061	16.2393	Intron	A330023F24Rik	chr1	195040481	195040793	-73952
chr1	194966841	194967061	16.2393	Intron	A330023F24Rik	chr1	194989034	194989366	-22525
chr1	194966841	194967061	16.2393	Intron	A330023F24Rik	chr1	194951077	194951234	15607
chr17	6154255	6154473	16.2393	Intron	Tulp4	chr17	6110988	6111266	42989
chr17	6154255	6154473	16.2393	Intron	Tulp4	chr17	6097971	6098210	56045
chr4	46201580	46201826	16.2393	Distal Intergenic	Xpa	chr4	46144395	46144660	56920
chr4	46201580	46201826	16.2393	Distal Intergenic	Xpa	chr4	46126567	46126806	74774
chr9	69289791	69290148	16.187	Promoter	Rora	chr9	69377060	69377361	-87570
chr9	69289791	69290148	16.187	Promoter	Rora	chr9	69368157	69368382	-78591
chr10	18376966	18377184	16.187	Intron	Nhsl1	chr10	18453437	18453715	-76749
chr9	69289791	69290148	16.187	Promoter	Rora	chr9	69357888	69358181	-68390
chr10	18376966	18377184	16.187	Intron	Nhsl1	chr10	18393784	18393986	-17020
chr10	18376966	18377184	16.187	Intron	Nhsl1	chr10	18391722	18391887	-14921
chr9	69289791	69290148	16.187	Promoter	Rora	chr9	69296456	69296734	-6943
chr9	69289791	69290148	16.187	Promoter	Rora	chr9	69265275	69265448	24343
chr9	69289791	69290148	16.187	Promoter	Rora	chr9	69226432	69226782	63009
chr19	11920412	11920640	16.1765	Intron	Mir6994	chr19	12015818	12016030	-95618
chr6	135290918	135291136	16.1538	Intron	Pbp2	chr6	135377758	135378011	-87093
chr6	135290918	135291136	16.1538	Intron	Pbp2	chr6	135377534	135377755	-86837
chr5	143763059	143763298	16.1538	Intron	D130017N08Rik	chr5	143722016	143722310	40749
chr5	143763059	143763298	16.1538	Intron	D130017N08Rik	chr5	143711358	143711687	51372
chr6	135290918	135291136	16.1538	Intron	Pbp2	chr6	135237339	135237667	53251
chr11	23039617	23039838	16.1417	Distal Intergenic	Fam161a	chr11	22987388	22987589	52028
chr11	23039617	23039838	16.1417	Distal Intergenic	Fam161a	chr11	22969603	22969759	69858
chr12	87160041	87160263	16.1417	Promoter	Gstz1	chr12	87088373	87088644	71397
chr11	23039617	23039838	16.1417	Distal Intergenic	Fam161a	chr11	22957992	22958297	81320
chr11	23039617	23039838	16.1417	Distal Intergenic	Fam161a	chr11	22956940	22957195	82422
chr12	87160041	87160263	16.1417	Promoter	Gstz1	chr12	87070585	87070850	89191
chr6	127337800	127338018	16.129	Distal Intergenic	Gm38404	chr6	127379592	127379802	-42002
chr6	127337800	127338018	16.129	Distal Intergenic	Gm38404	chr6	127272739	127272912	64888
chr5	133912004	133912222	16.1017	Distal Intergenic	Castor2	chr5	133898266	133898558	13446
chr15	78886665	78886924	16.0959	Promoter	Gga1	chr15	78974103	78974267	-87602
chr15	78886665	78886924	16.0959	Promoter	Gga1	chr15	78956444	78956602	-69937
chr15	78886665	78886924	16.0959	Promoter	Gga1	chr15	78912087	78912390	-25725
chr15	78886665	78886924	16.0959	Promoter	Gga1	chr15	78828318	78828654	58011
chr15	78886665	78886924	16.0959	Promoter	Gga1	chr15	78826615	78826962	59703
chr13	46905861	46906086	16.087	Intron	Kif13a	chr13	46838670	46838877	66984
chr13	46905861	46906086	16.087	Intron	Kif13a	chr13	46833070	46833271	72590
chr11	93219113	93219332	16.087	Intron	Car10	chr11	93144655	93144880	74233
chrX	166114849	166115067	16.0714	Distal Intergenic	Gemin8	chrX	166162813	166163141	-48292
chr9	76353248	76353466	16.0714	Distal Intergenic	Hcrtr2	chr9	76390852	76391147	-37899
chr9	76353248	76353466	16.0714	Distal Intergenic	Hcrtr2	chr9	76364878	76365214	-11966
chr4	123611039	123611398	16.0714	Promoter	Macf1	chr4	123532035	123532324	78715
chr9	76353248	76353466	16.0714	Distal Intergenic	Hcrtr2	chr9	76270969	76271236	82012
chr2	20956630	20956848	16.055	Intron	Arhgap21	chr2	20894135	20894483	62147
chr11	54139929	54140715	16.0417	Distal Intergenic	P4ha2	chr11	54203249	54203478	-63549
chr11	54139929	54140715	16.0417	Distal Intergenic	P4ha2	chr11	54146011	54146357	-6428
chr11	54139929	54140715	16.0417	Distal Intergenic	P4ha2	chr11	54144945	54145243	-5314
chr11	54139929	54140715	16.0417	Distal Intergenic	P4ha2	chr11	54141303	54141516	-1587
chr11	54139929	54140715	16.0417	Distal Intergenic	P4ha2	chr11	54085938	54086117	53812
chr11	54139929	54140715	16.0417	Distal Intergenic	P4ha2	chr11	54054293	54054582	85347
chr13	13593075	13593310	16.0377	Promoter	Lyst	chr13	13621472	13621813	-28738
chr13	13593075	13593310	16.0377	Promoter	Lyst	chr13	13620092	13620280	-27205
chr13	13593075	13593310	16.0377	Promoter	Lyst	chr13	13612916	13613231	-20156
chr13	13593075	13593310	16.0377	Promoter	Lyst	chr13	13516725	13516891	76184
chr12	4500325	4500558	16.0305	Distal Intergenic	Ncoa1	chr12	4571911	4572235	-71910
chr12	4500325	4500558	16.0305	Distal Intergenic	Ncoa1	chr12	4461086	4461261	39064
chr9	27222534	27222762	16.0156	Distal Intergenic	Jam3	chr9	27287509	27287710	-65176
chr9	27222534	27222762	16.0156	Distal Intergenic	Jam3	chr9	27176253	27176479	46055
chr9	27222534	27222762	16.0156	Distal Intergenic	Jam3	chr9	27134457	27134717	87817
chr19	26932693	26932911	16	Distal Intergenic	Gm815	chr19	27032719	27032931	-100238
chr14	70801507	70801731	16	Distal Intergenic	Dok2	chr14	70865462	70865712	-64205
chr19	26932693	26932911	16	Distal Intergenic	Gm815	chr19	26973136	26973413	-40720
chr19	26932693	26932911	16	Distal Intergenic	Gm815	chr19	26953476	26953640	-20947
chr14	70801507	70801731	16	Distal Intergenic	Dok2	chr14	70769569	70769849	31658
chr19	26932693	26932911	16	Distal Intergenic	Gm815	chr19	26893027	26893310	39383
chr2	155923823	155924067	15.9864	Intron	Uqcc1	chr2	156005462	156005731	-81908
chr2	155923823	155924067	15.9864	Intron	Uqcc1	chr2	155963108	155963319	-39496
chr2	155923823	155924067	15.9864	Intron	Uqcc1	chr2	155961915	155962224	-38401
chr2	155923823	155924067	15.9864	Intron	Uqcc1	chr2	155952054	155952336	-28513
chr2	155923823	155924067	15.9864	Intron	Uqcc1	chr2	155848306	155848611	75212
chr8	14049494	14049730	15.9836	Intron	Erich1	chr8	14132794	14133022	-83528
chr8	14049494	14049730	15.9836	Intron	Erich1	chr8	14072557	14072907	-23413
chr8	14049494	14049730	15.9836	Intron	Erich1	chr8	14053052	14053310	-3816
chr8	14049494	14049730	15.9836	Intron	Erich1	chr8	13961755	13961922	87572
chr4	24339888	24340106	15.9722	Distal Intergenic	Mms22l	chr4	24278197	24278492	61396
chr4	24339888	24340106	15.9722	Distal Intergenic	Mms22l	chr4	24245220	24245421	94467
chr17	25489286	25489504	15.9574	Distal Intergenic	Sstr5	chr17	25509212	25509540	-20254
chr17	25489286	25489504	15.9574	Distal Intergenic	Sstr5	chr17	25508926	25509189	-19903
chr17	25489286	25489504	15.9574	Distal Intergenic	Sstr5	chr17	25507834	25508125	-18839
chr17	25489286	25489504	15.9574	Distal Intergenic	Sstr5	chr17	25475959	25476297	12989
chr17	25489286	25489504	15.9574	Distal Intergenic	Sstr5	chr17	25469954	25470288	18998
chr17	25489286	25489504	15.9574	Distal Intergenic	Sstr5	chr17	25397878	25398163	91123
chr14	31901583	31901801	15.9483	Distal Intergenic	Ankrd28	chr14	31954963	31955250	-53667
chr14	31901583	31901801	15.9483	Distal Intergenic	Ankrd28	chr14	31942612	31942862	-41279
chr14	51653654	51653872	15.9483	Intron	Gm5800	chr14	51668044	51668235	-14581
chr12	79374940	79375164	15.9483	Intron	Rad51b	chr12	79362256	79362536	12404
chr12	79374940	79375164	15.9483	Intron	Rad51b	chr12	79358861	79359210	15730
chr12	79374940	79375164	15.9483	Intron	Rad51b	chr12	79305202	79305450	69490
chr13	15919836	15920063	15.9259	Intron	B230303A05Rik	chr13	16005591	16005846	-86010
chr14	58461597	58461831	15.9091	Distal Intergenic	Fgf9	chr14	58375187	58375348	86249
chr19	7473207	7473426	15.8915	Intron	Rtn3	chr19	7529106	7529270	-56063
chr19	7473207	7473426	15.8915	Intron	Rtn3	chr19	7523343	7523548	-50341
chr19	7473207	7473426	15.8915	Intron	Rtn3	chr19	7456862	7457043	16164
chr10	8575027	8575246	15.8915	Distal Intergenic	Ust	chr10	8541534	8541821	33206
chr10	8575027	8575246	15.8915	Distal Intergenic	Ust	chr10	8529281	8529449	45578
chr19	7473207	7473426	15.8915	Intron	Rtn3	chr19	7396973	7397186	76021
chr5	16399827	16400045	15.8915	Distal Intergenic	Cacna2d1	chr5	16309635	16309983	89844
chr11	70543504	70543731	15.873	Intron	Pld2	chr11	70625542	70625747	-82243
chr11	70543504	70543731	15.873	Intron	Pld2	chr11	70605184	70605534	-62030
chr11	70543504	70543731	15.873	Intron	Pld2	chr11	70557557	70557828	-14324
chr11	70543504	70543731	15.873	Intron	Pld2	chr11	70516424	70516689	26815
chrX	134968113	134968352	15.873	Distal Intergenic	Nxf2	chrX	134930403	134930739	37374
chrX	134968113	134968352	15.873	Distal Intergenic	Nxf2	chrX	134925108	134925414	42699
chr17	45227908	45228126	15.8537	Distal Intergenic	Cdc5l	chr17	45275023	45275217	-47309
chr9	50317866	50318097	15.8537	Distal Intergenic	2310003N18Rik	chr9	50333457	50333792	-15926
chr17	45227908	45228126	15.8537	Distal Intergenic	Cdc5l	chr17	45160735	45161030	66878
chr17	45227908	45228126	15.8537	Distal Intergenic	Cdc5l	chr17	45143042	45143390	84518
chr6	96049211	96049430	15.8333	Distal Intergenic	Tafa1	chr6	96120582	96120825	-71614
chr2	99188977	99189195	15.8333	Distal Intergenic	Lrrc4c	chr2	99237015	99237306	-48329
chr14	57125933	57126151	15.8333	Intron	Gjb6	chr14	57109233	57109531	16402
chr14	57125933	57126151	15.8333	Intron	Gjb6	chr14	57069980	57070275	55658
chr14	57125933	57126151	15.8333	Intron	Gjb6	chr14	57060087	57060393	65540
chr1	38474597	38474845	15.8333	Intron	Aff3	chr1	38393033	38393264	81333
chr6	113241145	113241363	15.8088	Promoter	Mtmr14	chr6	113252015	113252253	-11108
chr6	113241145	113241363	15.8088	Promoter	Mtmr14	chr6	113172637	113172985	68160
chr14	118789888	118790123	15.7895	Promoter	Cldn10	chr14	118820126	118820473	-30585
chr14	118789888	118790123	15.7895	Promoter	Cldn10	chr14	118782292	118782615	7273
chr3	117244171	117244393	15.7895	Distal Intergenic	Plppr4	chr3	117152991	117153273	90898
chr16	8579018	8579246	15.7692	Exon	Abat	chr16	8655650	8655946	-76928
chr16	8579018	8579246	15.7692	Exon	Abat	chr16	8643891	8644191	-65173
chr16	8579018	8579246	15.7692	Exon	Abat	chr16	8504336	8504606	74412
chr16	8579018	8579246	15.7692	Exon	Abat	chr16	8494313	8494611	84407
chr11	63738661	63738881	15.7658	Distal Intergenic	Hs3st3b1	chr11	63691164	63691423	47238
chr6	128143276	128143496	15.748	Promoter	Tspan9	chr6	128234264	128234482	-91206
chr6	128143276	128143496	15.748	Promoter	Tspan9	chr6	128227692	128227895	-84619
chr6	128143276	128143496	15.748	Promoter	Tspan9	chr6	128227412	128227583	-84307
chr6	128143276	128143496	15.748	Promoter	Tspan9	chr6	128183722	128183874	-40598
chr6	128143276	128143496	15.748	Promoter	Tspan9	chr6	128169223	128169573	-26297
chr6	128143276	128143496	15.748	Promoter	Tspan9	chr6	128145820	128146116	-2840
chr12	71285556	71285784	15.748	Distal Intergenic	Dact1	chr12	71204358	71204600	80956
chr12	71285556	71285784	15.748	Distal Intergenic	Dact1	chr12	71197735	71198016	87540
chr3	105073056	105073274	15.7258	Intron	4930564D02Rik	chr3	105165351	105165699	-92643
chr3	105073056	105073274	15.7258	Intron	4930564D02Rik	chr3	105151829	105152136	-79080
chr11	78392934	78393155	15.7258	Promoter	Slc13a2os	chr11	78461917	78462257	-69323
chr11	78392934	78393155	15.7258	Promoter	Slc13a2os	chr11	78455358	78455676	-62742
chr3	105073056	105073274	15.7258	Intron	4930564D02Rik	chr3	105091008	105091354	-18298
chr2	133614160	133614379	15.7258	Distal Intergenic	Mir3090	chr2	133614705	133614995	-835
chr11	78392934	78393155	15.7258	Promoter	Slc13a2os	chr11	78355964	78356136	36798
chr11	78392934	78393155	15.7258	Promoter	Slc13a2os	chr11	78355550	78355802	37132
chr3	105073056	105073274	15.7258	Intron	4930564D02Rik	chr3	104984933	104985126	87930
chr15	75619858	75620081	15.7051	Promoter	Zfp41	chr15	75714898	75715238	-95380
chr15	75619858	75620081	15.7051	Promoter	Zfp41	chr15	75552953	75553218	66640
chr15	75619858	75620081	15.7051	Promoter	Zfp41	chr15	75548921	75549265	70593
chr11	85321056	85321279	15.7025	Intron	Ppm1d	chr11	85414524	85414829	-93773
chr11	85321056	85321279	15.7025	Intron	Ppm1d	chr11	85382119	85382440	-61384
chr11	85321056	85321279	15.7025	Intron	Ppm1d	chr11	85380152	85380327	-59271
chr18	24938146	24938377	15.7025	Intron	Fhod3	chr18	24965429	24965748	-27602
chr18	24938146	24938377	15.7025	Intron	Fhod3	chr18	24955664	24955926	-17780
chr11	85321056	85321279	15.7025	Intron	Ppm1d	chr11	85334814	85335070	-14014
chr18	24938146	24938377	15.7025	Intron	Fhod3	chr18	24913487	24913790	24356
chr11	85321056	85321279	15.7025	Intron	Ppm1d	chr11	85273369	85273635	47421
chr10	79880479	79880698	15.6934	Promoter	Prtn3	chr10	79892828	79893079	-12600
chr10	79880479	79880698	15.6934	Promoter	Prtn3	chr10	79834816	79835160	45319
chr2	35018601	35018832	15.678	Promoter	Hc	chr2	35048898	35049204	-30603
chr2	35018601	35018832	15.678	Promoter	Hc	chr2	35045030	35045286	-26685
chr19	3681951	3682205	15.625	Intron	Lrp5	chr19	3774211	3774475	-92524
chr19	3681951	3682205	15.625	Intron	Lrp5	chr19	3724842	3725102	-43151
chr19	3681951	3682205	15.625	Intron	Lrp5	chr19	3724037	3724244	-42293
chr19	3681951	3682205	15.625	Intron	Lrp5	chr19	3720756	3720977	-39026
chr19	3681951	3682205	15.625	Intron	Lrp5	chr19	3699562	3699718	-17767
chr19	3681951	3682205	15.625	Intron	Lrp5	chr19	3619478	3619686	62265
chr19	3681951	3682205	15.625	Intron	Lrp5	chr19	3587799	3588045	93906
chr19	3681951	3682205	15.625	Intron	Lrp5	chr19	3586661	3586856	95095
chr1	62899574	62899794	15.6	Distal Intergenic	Ino80d	chr1	62986318	62986667	-87093
chr1	62899574	62899794	15.6	Distal Intergenic	Ino80d	chr1	62964354	62964633	-65059
chr13	41031534	41031769	15.6	Intron	Mak	chr13	41085227	41085476	-53942
chr1	62899574	62899794	15.6	Distal Intergenic	Ino80d	chr1	62929554	62929852	-30278
chr13	41031534	41031769	15.6	Intron	Mak	chr13	41009047	41009226	22308
chr13	41031534	41031769	15.6	Intron	Mak	chr13	40987719	40987921	43613
chr13	41031534	41031769	15.6	Intron	Mak	chr13	40977686	40977959	53575
chr1	62899574	62899794	15.6	Distal Intergenic	Ino80d	chr1	62843265	62843553	56021
chr1	62899574	62899794	15.6	Distal Intergenic	Ino80d	chr1	62820235	62820474	79100
chr7	29121774	29122003	15.5963	Intron	Ryr1	chr7	29128735	29129023	-7249
chr7	29121774	29122003	15.5963	Intron	Ryr1	chr7	29050863	29051115	70659
chr7	29121774	29122003	15.5963	Intron	Ryr1	chr7	29037329	29037565	84209
chr7	29121774	29122003	15.5963	Intron	Ryr1	chr7	29032761	29033003	88771
chr12	104999898	105000122	15.5738	Promoter	Syne3	chr12	105073805	105073979	-74081
chr12	104999898	105000122	15.5738	Promoter	Syne3	chr12	104985174	104985430	14468
chr15	69021812	69022032	15.5738	Intron	Khdrbs3	chr15	69002924	69003078	18734
chr12	104999898	105000122	15.5738	Promoter	Syne3	chr12	104953974	104954259	45639
chr12	104999898	105000122	15.5738	Promoter	Syne3	chr12	104952468	104952815	47083
chr12	104999898	105000122	15.5738	Promoter	Syne3	chr12	104936293	104936576	63322
chr12	104999898	105000122	15.5738	Promoter	Syne3	chr12	104933324	104933542	66356
chr15	69021812	69022032	15.5738	Intron	Khdrbs3	chr15	68924147	68924482	97330
chrX	6887885	6888111	15.5462	Intron	Dgkk	chrX	6922200	6922522	-34637
chr5	122290122	122290482	15.5303	Intron	Pptc7	chr5	122379817	122380141	-90019
chr5	122290122	122290482	15.5303	Intron	Pptc7	chr5	122344305	122344654	-54532
chr8	83063046	83063301	15.5303	Intron	Tbc1d9	chr8	83100114	83100380	-37334
chr8	83063046	83063301	15.5303	Intron	Tbc1d9	chr8	83087750	83087910	-24864
chr2	172736451	172736681	15.5172	Distal Intergenic	Tfap2c	chr2	172831764	172832113	-95662
chr2	172736451	172736681	15.5172	Distal Intergenic	Tfap2c	chr2	172831117	172831459	-95008
chr2	172736451	172736681	15.5172	Distal Intergenic	Tfap2c	chr2	172827532	172827877	-91426
chr11	54399079	54399308	15.5172	Intron	Meikin	chr11	54478479	54478741	-79662
chr11	54399079	54399308	15.5172	Intron	Meikin	chr11	54456876	54457226	-58147
chr8	74796384	74796610	15.5172	Intron	Isx	chr8	74853481	74853761	-57377
chr2	172736451	172736681	15.5172	Distal Intergenic	Tfap2c	chr2	172773212	172773521	-37070
chr11	54399079	54399308	15.5172	Intron	Meikin	chr11	54423125	54423369	-24290
chr2	131403705	131403938	15.5172	Distal Intergenic	Rnf24	chr2	131416497	131416846	-13141
chr11	54399079	54399308	15.5172	Intron	Meikin	chr11	54410705	54410899	-11820
chr11	54399079	54399308	15.5172	Intron	Meikin	chr11	54357404	54357612	41467
chr11	54399079	54399308	15.5172	Intron	Meikin	chr11	54356734	54357022	42057
chr10	34475422	34475745	15.5172	Distal Intergenic	Frk	chr10	34431844	34432103	43319
chr11	54399079	54399308	15.5172	Intron	Meikin	chr11	54354638	54354978	44101
chr11	54399079	54399308	15.5172	Intron	Meikin	chr11	54307476	54307742	91337
chr6	40788784	40789019	15.5172	Intron	Mgam	chr6	40689215	40689562	99222
chr11	54399079	54399308	15.5172	Intron	Meikin	chr11	54298834	54299120	99959
chr2	9052309	9052528	15.5039	Distal Intergenic	1700061F12Rik	chr2	9078251	9078487	-26178
chr3	142082765	142082983	15.4867	Intron	Bmpr1b	chr3	142178149	142178360	-95595
chr10	42569711	42569929	15.4867	Promoter	Nr2e1	chr10	42604961	42605224	-35513
chr10	42569711	42569929	15.4867	Promoter	Nr2e1	chr10	42601617	42601888	-32177
chr3	142082765	142082983	15.4867	Intron	Bmpr1b	chr3	142043521	142043811	38954
chr11	95792809	95793033	15.4762	Intron	Phospho1	chr11	95853719	95854059	-61250
chr11	95792809	95793033	15.4762	Intron	Phospho1	chr11	95785757	95786014	6795
chr11	95792809	95793033	15.4762	Intron	Phospho1	chr11	95751038	95751364	41445
chr1	90682016	90682266	15.4762	Distal Intergenic	Cops8	chr1	90592897	90593182	88834
chrX	36306545	36306773	15.4472	Distal Intergenic	Lonrf3	chrX	36393350	36393582	-87037
chrX	36306545	36306773	15.4472	Distal Intergenic	Lonrf3	chrX	36352565	36352721	-46176
chrX	36306545	36306773	15.4472	Distal Intergenic	Lonrf3	chrX	36226696	36226869	79676
chrX	36306545	36306773	15.4472	Distal Intergenic	Lonrf3	chrX	36225827	36226114	80431
chr8	122114585	122114803	15.4412	Intron	Banp	chr8	122198505	122198677	-84092
chr11	77066697	77066923	15.4412	Intron	Nsrp1	chr11	77133561	77133737	-67040
chr11	77066697	77066923	15.4412	Intron	Nsrp1	chr11	77132648	77132905	-66208
chr8	122114585	122114803	15.4412	Intron	Banp	chr8	122163072	122163357	-48772
chr6	73131340	73131570	15.4412	Intron	Dnah6	chr6	73153726	73154036	-22696
chr5	31173349	31173576	15.4412	Promoter	Gtf3c2	chr5	31188296	31188577	-15228
chr5	121663029	121663255	15.4412	Promoter	Brap	chr5	121670481	121670776	-7747
chr11	77066697	77066923	15.4412	Intron	Nsrp1	chr11	77070796	77070998	-4301
chr8	122114585	122114803	15.4412	Intron	Banp	chr8	122088754	122088962	25623
chr5	121663029	121663255	15.4412	Promoter	Brap	chr5	121627923	121628220	34809
chr5	31173349	31173576	15.4412	Promoter	Gtf3c2	chr5	31126165	31126386	46963
chr5	121663029	121663255	15.4412	Promoter	Brap	chr5	121609712	121609876	53153
chr5	121663029	121663255	15.4412	Promoter	Brap	chr5	121606209	121606502	56527
chr5	31173349	31173576	15.4412	Promoter	Gtf3c2	chr5	31110869	31111080	62269
chr5	31173349	31173576	15.4412	Promoter	Gtf3c2	chr5	31081407	31081741	91608
chr10	122276920	122277139	15.4412	Distal Intergenic	Gm4489	chr10	122183092	122183354	93566
chr11	50217333	50217563	15.4135	Intron	Mgat4b	chr11	50269290	50269457	-52124
chr11	50217333	50217563	15.4135	Intron	Mgat4b	chr11	50262141	50262330	-44997
chr10	69630323	69630541	15.4135	Intron	Ank3	chr10	69662372	69662717	-32394
chr10	69630323	69630541	15.4135	Intron	Ank3	chr10	69656404	69656685	-26362
chr11	50217333	50217563	15.4135	Intron	Mgat4b	chr11	50219923	50220115	-2782
chr10	69630323	69630541	15.4135	Intron	Ank3	chr10	69556336	69556632	73691
chr6	35735331	35735549	15.4135	Distal Intergenic	Mtpn	chr6	35658956	35659112	76219
chr9	114372073	114372312	15.3846	Intron	4930520O04Rik	chr9	114435776	114435941	-63868
chr1	183299040	183299683	15.3846	Promoter	Aida	chr1	183349873	183350214	-51174
chr9	114372073	114372312	15.3846	Intron	4930520O04Rik	chr9	114418179	114418509	-46436
chr9	114372073	114372312	15.3846	Intron	4930520O04Rik	chr9	114415787	114416099	-44026
chr2	167859421	167859640	15.3846	Intron	Ptpn1	chr2	167899945	167900183	-40762
chr9	114372073	114372312	15.3846	Intron	4930520O04Rik	chr9	114407731	114407976	-35903
chr2	167859421	167859640	15.3846	Intron	Ptpn1	chr2	167891963	167892305	-32884
chr11	78254452	78254670	15.3846	Intron	Sdf2	chr11	78276249	78276502	-22050
chr1	183299040	183299683	15.3846	Promoter	Aida	chr1	183315891	183316057	-17017
chr9	114372073	114372312	15.3846	Intron	4930520O04Rik	chr9	114381203	114381371	-9298
chr11	78254452	78254670	15.3846	Intron	Sdf2	chr11	78256660	78256967	-2515
chr1	183299040	183299683	15.3846	Promoter	Aida	chr1	183299148	183299498	-458
chr9	114372073	114372312	15.3846	Intron	4930520O04Rik	chr9	114371821	114372007	66
chr1	183299040	183299683	15.3846	Promoter	Aida	chr1	183273227	183273535	25505
chr5	36630415	36630852	15.3846	Intron	D5Ertd579e	chr5	36603115	36603370	27045
chr1	98421550	98421769	15.3846	Promoter	Slco6d1	chr1	98392063	98392366	29184
chr9	114372073	114372312	15.3846	Intron	4930520O04Rik	chr9	114318151	114318347	53726
chr1	183299040	183299683	15.3846	Promoter	Aida	chr1	183243410	183243562	55478
chr1	183299040	183299683	15.3846	Promoter	Aida	chr1	183238003	183238226	60814
chr1	98421550	98421769	15.3846	Promoter	Slco6d1	chr1	98350300	98350636	70914
chr2	167859421	167859640	15.3846	Intron	Ptpn1	chr2	167786988	167787289	72132
chr11	78254452	78254670	15.3846	Intron	Sdf2	chr11	78172054	78172395	82057
chr5	36630415	36630852	15.3846	Intron	D5Ertd579e	chr5	36538678	36539027	91388
chr11	78254452	78254670	15.3846	Intron	Sdf2	chr11	78159164	78159417	95035
chr1	93774751	93774977	15.3509	Intron	Atg4b	chr1	93827733	93827913	-53162
chr7	56964192	56964419	15.3509	Intron	Gabrg3	chr7	56946370	56946712	17480
chr1	93774751	93774977	15.3509	Intron	Atg4b	chr1	93726991	93727283	47468
chr2	182012676	182013292	15.3488	Distal Intergenic	Gm14496	chr2	181932207	181932551	80125
chr2	182012676	182013292	15.3488	Distal Intergenic	Gm14496	chr2	181932025	181932203	80473
chr2	182012676	182013292	15.3488	Distal Intergenic	Gm14496	chr2	181931144	181931353	81323
chr2	120319058	120319284	15.3285	Promoter	Vps39	chr2	120268664	120269010	50048
chr2	120319058	120319284	15.3285	Promoter	Vps39	chr2	120265551	120265872	53186
chr7	145340849	145341463	15.3017	Distal Intergenic	Mrgprd	chr7	145253112	145253431	87418
chr7	145340849	145341463	15.3017	Distal Intergenic	Mrgprd	chr7	145243140	145243453	97396
chr19	6358727	6358945	15.2985	Intron	Sf1	chr19	6392865	6393214	-34487
chr19	6358727	6358945	15.2985	Intron	Sf1	chr19	6388059	6388278	-29551
chr19	6358727	6358945	15.2985	Intron	Sf1	chr19	6373830	6374117	-15390
chr19	6358727	6358945	15.2985	Intron	Sf1	chr19	6260518	6260765	97962
chr11	79629682	79629901	15.2672	Intron	Rab11fip4os1	chr11	79690016	79690269	-60587
chr11	79629682	79629901	15.2672	Intron	Rab11fip4os1	chr11	79686817	79687079	-57397
chrX	86319998	86320216	15.2672	Distal Intergenic	Mageb4	chrX	86325013	86325163	-5165
chr1	77179500	77179719	15.2672	Distal Intergenic	Epha4	chr1	77183995	77184310	-4810
chr11	79629682	79629901	15.2672	Intron	Rab11fip4os1	chr11	79628768	79629054	628
chr11	79629682	79629901	15.2672	Intron	Rab11fip4os1	chr11	79624965	79625313	4369
chr11	79629682	79629901	15.2672	Intron	Rab11fip4os1	chr11	79589406	79589619	40063
chr14	98699353	98699571	15.2672	Distal Intergenic	Mzt1	chr14	98651258	98651607	47746
chr14	98699353	98699571	15.2672	Distal Intergenic	Mzt1	chr14	98629009	98629358	69995
chr1	77179500	77179719	15.2672	Distal Intergenic	Epha4	chr1	77081736	77082077	97423
chr3	34721592	34721823	15.2344	Distal Intergenic	Gm3143	chr3	34751532	34751872	-30280
chr16	66063727	66063945	15.2344	Distal Intergenic	Vgll3	chr16	66086541	66086867	-23140
chr17	84072159	84072395	15.2344	Distal Intergenic	4933433H22Rik	chr17	84039502	84039846	32313
chr16	66063727	66063945	15.2344	Distal Intergenic	Vgll3	chr16	66013623	66013903	49824
chr16	66063727	66063945	15.2344	Distal Intergenic	Vgll3	chr16	66006223	66006517	57210
chr10	42601299	42601529	15.2174	Intron	Ostm1	chr10	42697016	42697364	-96065
chr7	17033547	17033775	15.2174	UTR	Ppp5c	chr7	17091407	17091573	-58026
chr7	17033547	17033775	15.2174	UTR	Ppp5c	chr7	17067057	17067264	-33717
chr7	17033547	17033775	15.2174	UTR	Ppp5c	chr7	17066486	17066762	-33215
chr7	17033547	17033775	15.2174	UTR	Ppp5c	chr7	17051048	17051321	-17774
chr10	42601299	42601529	15.2174	Intron	Ostm1	chr10	42604961	42605224	-3925
chr10	42601299	42601529	15.2174	Intron	Ostm1	chr10	42601617	42601888	-589
chr4	93375394	93375613	15.2174	Distal Intergenic	Tusc1	chr4	93353013	93353188	22206
chr10	44125684	44125914	15.2	Intron	Crybg1	chr10	44219090	44219432	-93748
chr10	44125684	44125914	15.2	Intron	Crybg1	chr10	44177386	44177703	-52019
chr2	163986091	163986328	15.2	Distal Intergenic	Ywhab	chr2	164036507	164036657	-50566
chr10	44125684	44125914	15.2	Intron	Crybg1	chr10	44160098	44160355	-34671
chr2	163986091	163986328	15.2	Distal Intergenic	Ywhab	chr2	163968654	163968923	17168
chrX	7351411	7351629	15.2	Distal Intergenic	Usp27x	chrX	7325537	7325741	25670
chr2	163986091	163986328	15.2	Distal Intergenic	Ywhab	chr2	163951846	163952097	33994
chr13	55586242	55586478	15.1852	Intron	Tmed9	chr13	55668667	55668840	-82598
chr13	55586242	55586478	15.1852	Intron	Tmed9	chr13	55644672	55644866	-58624
chr13	55586242	55586478	15.1852	Intron	Tmed9	chr13	55640519	55640843	-54601
chr13	55586242	55586478	15.1852	Intron	Tmed9	chr13	55517011	55517298	68944
chr17	36231161	36231704	15.1786	Distal Intergenic	Rpp21	chr17	36308861	36309198	-78037
chr17	36231161	36231704	15.1786	Distal Intergenic	Rpp21	chr17	36227012	36227328	3833
chr9	47497796	47498117	15.1786	Distal Intergenic	Cadm1	chr9	47472211	47472378	25418
chr17	36231161	36231704	15.1786	Distal Intergenic	Rpp21	chr17	36198375	36198639	32522
chr17	36231161	36231704	15.1786	Distal Intergenic	Rpp21	chr17	36193559	36193908	37253
chr7	136257543	136257778	15.1639	Distal Intergenic	C030029H02Rik	chr7	136294524	136294783	-37240
chr13	71860718	71860936	15.1639	Intron	Irx1	chr13	71853462	71853787	6931
chrX	73502921	73503149	15.1639	Promoter	Atp2b3	chrX	73493647	73493918	9003
chrX	73502921	73503149	15.1639	Promoter	Atp2b3	chrX	73452007	73452293	50628
chrX	73502921	73503149	15.1639	Promoter	Atp2b3	chrX	73430078	73430351	72570
chr9	106442353	106442593	15.1408	Promoter	Abhd14a	chr9	106531913	106532182	-89829
chr14	34333787	34334014	15.1408	Promoter	Glud1	chr14	34401185	34401509	-67722
chr7	99125005	99125243	15.1408	Intron	Uvrag	chr7	99151328	99151678	-26673
chr7	99125005	99125243	15.1408	Intron	Uvrag	chr7	99095259	99095513	29492
chr7	99125005	99125243	15.1408	Intron	Uvrag	chr7	99073989	99074309	50696
chr7	99125005	99125243	15.1408	Intron	Uvrag	chr7	99062379	99062580	62425
chr7	99125005	99125243	15.1408	Intron	Uvrag	chr7	99028210	99028401	96604
chr12	5280391	5280609	15.126	Intron	Klhl29	chr12	5358569	5358751	-78360
chr12	5280391	5280609	15.126	Intron	Klhl29	chr12	5303943	5304293	-23902
chr11	69784291	69784530	15.126	UTR	Zbtb4	chr11	69806385	69806723	-22432
chr12	5280391	5280609	15.126	Intron	Klhl29	chr12	5296391	5296730	-16339
chr11	69784291	69784530	15.126	UTR	Zbtb4	chr11	69763628	69763973	20318
chr12	5280391	5280609	15.126	Intron	Klhl29	chr12	5247634	5247931	32460
chr12	5280391	5280609	15.126	Intron	Klhl29	chr12	5237164	5237497	42894
chr11	69784291	69784530	15.126	UTR	Zbtb4	chr11	69731527	69731686	52605
chr11	69784291	69784530	15.126	UTR	Zbtb4	chr11	69729108	69729454	54837
chr4	139993890	139994119	15.1163	Distal Intergenic	Klhdc7a	chr4	140033448	140033714	-39824
chr4	139993890	139994119	15.1163	Distal Intergenic	Klhdc7a	chr4	140011132	140011406	-17516
chr13	22657198	22657457	15.0862	Distal Intergenic	Vmn1r206	chr13	22747603	22747886	-90688
chr16	41223910	41224128	15.0862	Intron	Lsamp	chr16	41258350	41258644	-34734
chr11	32498782	32499015	15.0862	Intron	Efcab9	chr11	32530255	32530416	-31634
chr16	41223910	41224128	15.0862	Intron	Lsamp	chr16	41244733	41245077	-21167
chr2	106346568	106346808	15.0862	Intron	Gm14015	chr2	106355974	106356314	-9746
chr11	32498782	32499015	15.0862	Intron	Efcab9	chr11	32499998	32500209	-1427
chr11	32498782	32499015	15.0862	Intron	Efcab9	chr11	32487549	32487808	10974
chr11	32498782	32499015	15.0862	Intron	Efcab9	chr11	32485343	32485618	13164
chr11	32498782	32499015	15.0862	Intron	Efcab9	chr11	32475861	32476138	22644
chr9	123276886	123277113	15.0862	Distal Intergenic	Tmem158	chr9	123252896	123253243	23643
chr2	106346568	106346808	15.0862	Intron	Gm14015	chr2	106318705	106319046	27522
chr11	32498782	32499015	15.0862	Intron	Efcab9	chr11	32450195	32450466	48316
chr4	92312558	92312776	15.0862	Distal Intergenic	Izumo3	chr4	92226371	92226670	85888
chr16	41223910	41224128	15.0862	Intron	Lsamp	chr16	41131166	41131393	92517
chrX	152265290	152265544	15.0794	Intron	Kdm5c	chrX	152352806	152353152	-87862
chr3	34142047	34142270	15.0794	Intron	Sox2ot	chr3	34150084	34150344	-8297
chr9	107906888	107907109	15.0794	Promoter	Mst1r	chr9	107904731	107905080	1808
chrX	152265290	152265544	15.0794	Intron	Kdm5c	chrX	152241098	152241288	24002
chr9	95579030	95579276	15.0685	Distal Intergenic	Paqr9	chr9	95672840	95673037	-94007
chr9	95579030	95579276	15.0685	Distal Intergenic	Paqr9	chr9	95654381	95654610	-75580
chr9	95579030	95579276	15.0685	Distal Intergenic	Paqr9	chr9	95493531	95493725	85305
chr17	14477714	14477934	15.0442	Intron	Smoc2	chr17	14520598	14520883	-43169
chr17	14477714	14477934	15.0442	Intron	Smoc2	chr17	14516160	14516431	-38717
chrX	142374742	142374980	15.0376	Intron	Acsl4	chrX	142372481	142372719	2023
chr6	104012103	104012322	15	Distal Intergenic	Gm21054	chr6	104080746	104081045	-68942
chr18	63630000	63630241	15	Distal Intergenic	Txnl1	chr18	63655283	63655592	-25592
chr18	63630000	63630241	15	Distal Intergenic	Txnl1	chr18	63654447	63654649	-24649
chr18	63630000	63630241	15	Distal Intergenic	Txnl1	chr18	63653369	63653693	-23693
chr18	63630000	63630241	15	Distal Intergenic	Txnl1	chr18	63652572	63652788	-22788
chr6	104012103	104012322	15	Distal Intergenic	Gm21054	chr6	104028517	104028798	-16695
chr5	92277148	92277383	15	Promoter	Naaa	chr5	92253041	92253374	23774
chr5	92277148	92277383	15	Promoter	Naaa	chr5	92195799	92196039	81109
chr12	111301416	111301644	14.9606	Promoter	Cdc42bpb	chr12	111401462	111401798	-100382
chr12	111301416	111301644	14.9606	Promoter	Cdc42bpb	chr12	111328305	111328649	-27233
chr12	111301416	111301644	14.9606	Promoter	Cdc42bpb	chr12	111251323	111251478	49938
chr19	37710486	37710715	14.9573	Distal Intergenic	Cyp26a1	chr19	37755431	37755704	-45218
chr5	53089645	53089865	14.9573	Distal Intergenic	Slc34a2	chr5	53123647	53123829	-34184
chr16	50780872	50781095	14.9573	Promoter	1700116B05Rik	chr16	50799449	50799771	-18899
chr5	136830662	136830880	14.9573	Intron	Col26a1	chr5	136840066	136840406	-9744
chr19	37710486	37710715	14.9573	Distal Intergenic	Cyp26a1	chr19	37703972	37704230	6256
chr19	28541503	28541724	14.9573	Promoter	Glis3	chr19	28530890	28531226	10277
chr5	53089645	53089865	14.9573	Distal Intergenic	Slc34a2	chr5	53071925	53072229	17416
chr5	53089645	53089865	14.9573	Distal Intergenic	Slc34a2	chr5	53070399	53070567	19078
chr19	37710486	37710715	14.9573	Distal Intergenic	Cyp26a1	chr19	37690803	37691127	19359
chr16	50780872	50781095	14.9573	Promoter	1700116B05Rik	chr16	50756841	50757042	23830
chr5	136830662	136830880	14.9573	Intron	Col26a1	chr5	136764342	136764554	66108
chr5	136830662	136830880	14.9573	Intron	Col26a1	chr5	136759904	136760061	70601
chr5	136830662	136830880	14.9573	Intron	Col26a1	chr5	136755759	136756049	74613
chr8	122382037	122382278	14.9407	Intron	Zc3h18	chr8	122435466	122435667	-53630
chr5	64226967	64227199	14.9407	Intron	Tbc1d1	chr5	64275134	64275431	-48464
chr5	64226967	64227199	14.9407	Intron	Tbc1d1	chr5	64248625	64248924	-21957
chr8	122382037	122382278	14.9407	Intron	Zc3h18	chr8	122389448	122389676	-7639
chr5	64226967	64227199	14.9407	Intron	Tbc1d1	chr5	64202390	64202642	24325
chr5	64226967	64227199	14.9407	Intron	Tbc1d1	chr5	64136441	64136674	90293
chr17	50475047	50475280	14.9194	Distal Intergenic	Plcl2	chr17	50557733	50557894	-82847
chr2	21910848	21911069	14.9194	Distal Intergenic	Myo3a	chr2	21941198	21941484	-30636
chr2	21910848	21911069	14.9194	Distal Intergenic	Myo3a	chr2	21927634	21927971	-17123
chr17	50475047	50475280	14.9194	Distal Intergenic	Plcl2	chr17	50483813	50484080	-9033
chr8	79417171	79417407	14.9194	Distal Intergenic	Smad1	chr8	79339672	79339837	77334
chr12	113128620	113128840	14.9123	Promoter	Mta1	chr12	113221302	113221549	-92929
chr12	113128620	113128840	14.9123	Promoter	Mta1	chr12	113220527	113220870	-92250
chr12	113128620	113128840	14.9123	Promoter	Mta1	chr12	113219929	113220197	-91577
chr12	113128620	113128840	14.9123	Promoter	Mta1	chr12	113217921	113218228	-89608
chr12	113128620	113128840	14.9123	Promoter	Mta1	chr12	113217378	113217579	-88959
chr14	28818506	28818725	14.9123	Distal Intergenic	Cacna2d3	chr14	28848831	28849137	-30631
chr12	113128620	113128840	14.9123	Promoter	Mta1	chr12	113119523	113119823	8797
chr2	107068309	107068535	14.8855	Distal Intergenic	Fshb	chr2	106982647	106982830	85479
chr1	137255257	137255479	14.876	Distal Intergenic	Nr5a2	chr1	137330679	137330968	-75711
chr5	124863336	124863561	14.876	Promoter	Zfp664	chr5	124908920	124909201	-45865
chr5	124863336	124863561	14.876	Promoter	Zfp664	chr5	124869052	124869317	-5981
chr5	116126227	116126446	14.876	Promoter	C330018A13Rik	chr5	116116538	116116888	9339
chr1	137255257	137255479	14.876	Distal Intergenic	Nr5a2	chr1	137225532	137225834	29423
chr5	124863336	124863561	14.876	Promoter	Zfp664	chr5	124777392	124777690	85646
chr11	79496499	79496730	14.8649	Intron	Omg	chr11	79589406	79589619	-93120
chrX	152089129	152089357	14.8649	Distal Intergenic	Smc1a	chrX	152151780	152152044	-62915
chr6	53207436	53207655	14.8649	Distal Intergenic	Gm4872	chr6	53267118	53267372	-59936
chr6	53207436	53207655	14.8649	Distal Intergenic	Gm4872	chr6	53217346	53217496	-10060
chr6	53207436	53207655	14.8649	Distal Intergenic	Gm4872	chr6	53144136	53144484	62952
chr11	79496499	79496730	14.8649	Intron	Omg	chr11	79398408	79398692	97807
chr18	86042404	86042635	14.8551	Distal Intergenic	Neto1	chr18	85963794	85964067	78337
chr12	69640880	69641099	14.8438	Intron	Sos2	chr12	69696857	69697070	-56190
chr12	69640880	69641099	14.8438	Intron	Sos2	chr12	69634771	69635116	5764
chr5	75275822	75276048	14.8305	Distal Intergenic	Mir7025	chr5	75372973	75373141	-97319
chr18	58615012	58615234	14.8305	Distal Intergenic	Isoc1	chr18	58702169	58702490	-87478
chr4	6815527	6815745	14.8305	Intron	Tox	chr4	6901690	6901884	-86357
chr4	6815527	6815745	14.8305	Intron	Tox	chr4	6901445	6901672	-86145
chr18	58615012	58615234	14.8305	Distal Intergenic	Isoc1	chr18	58697039	58697300	-82288
chr5	75275822	75276048	14.8305	Distal Intergenic	Mir7025	chr5	75347798	75347956	-72134
chr4	6815527	6815745	14.8305	Intron	Tox	chr4	6870576	6870797	-55270
chr17	34126968	34127201	14.8305	Intron	H2-DMa	chr17	34169360	34169581	-42613
chr1	171127889	171128117	14.8305	Promoter	Cfap126	chr1	171164344	171164518	-36629
chr17	34126968	34127201	14.8305	Intron	H2-DMa	chr17	34133272	34133550	-6582
chr18	58615012	58615234	14.8305	Distal Intergenic	Isoc1	chr18	58615306	58615591	-579
chr1	171127889	171128117	14.8305	Promoter	Cfap126	chr1	171118340	171118628	9261
chr13	43815605	43815824	14.8305	Distal Intergenic	Cd83	chr13	43804703	43804970	10635
chr17	34126968	34127201	14.8305	Intron	H2-DMa	chr17	34091004	34091241	35727
chr17	34126968	34127201	14.8305	Intron	H2-DMa	chr17	34077603	34077935	49033
chr17	34126968	34127201	14.8305	Intron	H2-DMa	chr17	34075323	34075604	51364
chr5	75275822	75276048	14.8305	Distal Intergenic	Mir7025	chr5	75214637	75214789	61033
chr13	43815605	43815824	14.8305	Distal Intergenic	Cd83	chr13	43750407	43750570	65035
chr5	75275822	75276048	14.8305	Distal Intergenic	Mir7025	chr5	75209988	75210323	65499
chr13	43815605	43815824	14.8305	Distal Intergenic	Cd83	chr13	43725793	43726053	89552
chr10	89886458	89886677	14.8148	Intron	Anks1b	chr10	89975403	89975729	-89271
chr2	131940204	131940422	14.8148	Intron	Prnd	chr2	131988031	131988233	-48029
chr2	131940204	131940422	14.8148	Intron	Prnd	chr2	131982575	131982912	-42708
chr2	131940204	131940422	14.8148	Intron	Prnd	chr2	131949850	131950163	-9959
chr2	131940204	131940422	14.8148	Intron	Prnd	chr2	131935737	131936031	4173
chr10	89886458	89886677	14.8148	Intron	Anks1b	chr10	89823884	89824232	62226
chr13	109351960	109352178	14.8	Intron	Mir582	chr13	109343612	109343962	7998
chr13	109351960	109352178	14.8	Intron	Mir582	chr13	109342007	109342237	9723
chr6	139171918	139172138	14.7826	Distal Intergenic	4922502N22Rik	chr6	139248909	139249247	-77329
chr6	11598215	11598433	14.7826	Distal Intergenic	Ndufa4	chr6	11594970	11595267	2948
chr9	26782336	26782561	14.7826	Intron	Glb1l2	chr9	26776170	26776516	5820
chr9	26782336	26782561	14.7826	Intron	Glb1l2	chr9	26760172	26760512	21824
chr14	106439812	106440031	14.7727	Intron	1700128A07Rik	chr14	106518653	106518993	-79181
chr14	106439812	106440031	14.7727	Intron	1700128A07Rik	chr14	106439350	106439665	147
chr17	32389840	32390060	14.7541	Promoter	Wiz	chr17	32475016	32475313	-85473
chr14	60620509	60620749	14.7541	Distal Intergenic	Spata13	chr14	60694661	60694929	-74420
chr17	32389840	32390060	14.7541	Promoter	Wiz	chr17	32432004	32432327	-42487
chr17	32389840	32390060	14.7541	Promoter	Wiz	chr17	32387130	32387333	2507
chr17	32389840	32390060	14.7541	Promoter	Wiz	chr17	32386648	32386977	2863
chr15	70749158	70749379	14.7541	Distal Intergenic	Fam135b	chr15	70744257	70744585	4573
chr14	60620509	60620749	14.7541	Distal Intergenic	Spata13	chr14	60539165	60539331	81178
chr3	19601883	19602121	14.7321	Intron	Trim55	chr3	19691467	19691758	-89875
chr3	19601883	19602121	14.7321	Intron	Trim55	chr3	19562611	19562959	38924
chr3	19601883	19602121	14.7321	Intron	Trim55	chr3	19533056	19533316	68567
chr3	19601883	19602121	14.7321	Intron	Trim55	chr3	19530465	19530757	71126
chr3	19601883	19602121	14.7321	Intron	Trim55	chr3	19522180	19522514	79369
chr17	63755136	63755367	14.7287	Distal Intergenic	Fer	chr17	63803645	63803926	-48790
chr11	61843211	61843463	14.7287	Intron	Ulk2	chr11	61882189	61882539	-39328
chr11	61843211	61843463	14.7287	Intron	Ulk2	chr11	61851329	61851486	-8275
chr11	61843211	61843463	14.7287	Intron	Ulk2	chr11	61751743	61751901	91310
chr16	91216998	91217217	14.7059	Distal Intergenic	Olig2	chr16	91314496	91314696	-97698
chr16	91216998	91217217	14.7059	Distal Intergenic	Olig2	chr16	91299477	91299679	-82681
chr11	68515792	68516015	14.7059	Intron	Pik3r6	chr11	68559588	68559864	-44072
chr11	68515792	68516015	14.7059	Intron	Pik3r6	chr11	68553966	68554210	-38418
chr11	68515792	68516015	14.7059	Intron	Pik3r6	chr11	68549625	68549909	-34117
chr11	68515792	68516015	14.7059	Intron	Pik3r6	chr11	68544600	68544907	-29115
chr11	68515792	68516015	14.7059	Intron	Pik3r6	chr11	68531500	68531723	-15931
chr2	94595085	94595345	14.7059	Distal Intergenic	Api5	chr2	94571651	94571890	23195
chr11	68515792	68516015	14.7059	Intron	Pik3r6	chr11	68485360	68485582	30210
chr16	91216998	91217217	14.7059	Distal Intergenic	Olig2	chr16	91166955	91167215	49783
chr16	91216998	91217217	14.7059	Distal Intergenic	Olig2	chr16	91160744	91161004	55994
chr11	68515792	68516015	14.7059	Intron	Pik3r6	chr11	68417885	68418139	97653
chr9	121384802	121385020	14.6617	Promoter	Trak1	chr9	121479524	121479798	-94996
chr9	121384802	121385020	14.6617	Promoter	Trak1	chr9	121458539	121458809	-74007
chr9	121384802	121385020	14.6617	Promoter	Trak1	chr9	121393137	121393438	-8636
chr3	101051342	101051561	14.6552	Intron	Cd101	chr3	101098262	101098423	-47081
chr11	45048406	45048626	14.6552	Distal Intergenic	Gm12159	chr11	45008051	45008393	40013
chr3	101051342	101051561	14.6552	Intron	Cd101	chr3	100973945	100974264	77078
chr3	101051342	101051561	14.6552	Intron	Cd101	chr3	100964143	100964388	86954
chr4	148467105	148467361	14.6429	Intron	Mtor	chr4	148515292	148515642	-48537
chr4	148467105	148467361	14.6429	Intron	Mtor	chr4	148429789	148430057	37048
chr1	89326801	89327032	14.6018	Intron	C030007H22Rik	chr1	89385172	89385441	-58640
chr17	59105165	59105383	14.6018	Distal Intergenic	Nudt12os	chr17	59156461	59156615	-51450
chr1	89326801	89327032	14.6018	Intron	C030007H22Rik	chr1	89364805	89365152	-38351
chr1	89326801	89327032	14.6018	Intron	C030007H22Rik	chr1	89344581	89344883	-18082
chr17	59105165	59105383	14.6018	Distal Intergenic	Nudt12os	chr17	59099411	59099748	5417
chr17	59105165	59105383	14.6018	Distal Intergenic	Nudt12os	chr17	59053440	59053641	51524
chr17	59105165	59105383	14.6018	Distal Intergenic	Nudt12os	chr17	59039828	59040112	65053
chr1	89326801	89327032	14.6018	Intron	C030007H22Rik	chr1	89235366	89235712	91089
chr6	60781967	60782188	14.6018	Intron	Snca	chr6	60682282	60682624	99343
chr3	68976134	68976353	14.5833	Promoter	Ift80	chr3	69026172	69026436	-50302
chr3	68976134	68976353	14.5833	Promoter	Ift80	chr3	69020377	69020574	-44440
chr3	68976134	68976353	14.5833	Promoter	Ift80	chr3	68964738	68965070	11064
chr3	68976134	68976353	14.5833	Promoter	Ift80	chr3	68954544	68954843	21291
chr3	68976134	68976353	14.5833	Promoter	Ift80	chr3	68935527	68935876	40258
chr3	68976134	68976353	14.5833	Promoter	Ift80	chr3	68897291	68897456	78678
chr11	89138269	89138500	14.5455	Distal Intergenic	Gm525	chr11	89209164	89209459	-71190
chr11	89138269	89138500	14.5455	Distal Intergenic	Gm525	chr11	89165342	89165621	-27352
chr2	126691569	126691802	14.5455	Distal Intergenic	Gabpb1	chr2	126663534	126663819	27750
chr2	126691569	126691802	14.5455	Distal Intergenic	Gabpb1	chr2	126633301	126633650	57919
chr2	126691569	126691802	14.5455	Distal Intergenic	Gabpb1	chr2	126599042	126599392	92177
chr11	89138269	89138500	14.5455	Distal Intergenic	Gm525	chr11	89039384	89039622	98647
chr7	139353765	139353984	14.5299	Distal Intergenic	Inpp5a	chr7	139312708	139313050	40715
chr7	139353765	139353984	14.5299	Distal Intergenic	Inpp5a	chr7	139299510	139299801	53964
chr7	139353765	139353984	14.5299	Distal Intergenic	Inpp5a	chr7	139298465	139298809	54956
chr4	18733309	18733540	14.5299	Intron	Cnbd1	chr4	18649216	18649444	83865
chr8	128592136	128592356	14.5161	Distal Intergenic	Itgb1	chr8	128652431	128652743	-60607
chr9	54516029	54516248	14.5161	Distal Intergenic	Dmxl2	chr9	54568790	54569046	-53017
chr9	54516029	54516248	14.5161	Distal Intergenic	Dmxl2	chr9	54552485	54552781	-36752
chr9	54516029	54516248	14.5161	Distal Intergenic	Dmxl2	chr9	54547647	54547803	-31774
chr8	128592136	128592356	14.5161	Distal Intergenic	Itgb1	chr8	128608934	128609282	-17146
chr9	54516029	54516248	14.5161	Distal Intergenic	Dmxl2	chr9	54527832	54527998	-11969
chr9	54516029	54516248	14.5161	Distal Intergenic	Dmxl2	chr9	54478062	54478338	37691
chr8	128592136	128592356	14.5161	Distal Intergenic	Itgb1	chr8	128551409	128551752	40384
chr8	128592136	128592356	14.5161	Distal Intergenic	Itgb1	chr8	128519391	128519717	72419
chr8	128592136	128592356	14.5161	Distal Intergenic	Itgb1	chr8	128517795	128518063	74073
chr9	54516029	54516248	14.5161	Distal Intergenic	Dmxl2	chr9	54438315	54438585	77444
chr14	31453238	31453462	14.5038	Distal Intergenic	Sh3bp5	chr14	31519204	31519549	-66311
chr14	31453238	31453462	14.5038	Distal Intergenic	Sh3bp5	chr14	31472499	31472803	-19565
chr14	31453238	31453462	14.5038	Distal Intergenic	Sh3bp5	chr14	31469832	31469986	-16748
chr14	31453238	31453462	14.5038	Distal Intergenic	Sh3bp5	chr14	31464228	31464506	-11268
chr8	30756351	30756581	14.4738	Distal Intergenic	4933433F19Rik	chr8	30840133	30840463	-84112
chr17	73527137	73527361	14.4738	Intron	Galnt14	chr17	73572568	73572753	-45616
chr1	52870292	52870516	14.4738	Intron	Hibch	chr1	52874113	52874296	-4004
chr1	52870292	52870516	14.4738	Intron	Hibch	chr1	52854056	52854327	15965
chr9	90850624	90850842	14.4737	Distal Intergenic	Zic4	chr9	90906781	90907011	-56387
chr1	179518068	179518298	14.4737	Promoter	Smyd3	chr1	179541638	179541794	-23726
chr1	179518068	179518298	14.4737	Promoter	Smyd3	chr1	179506989	179507260	10808
chr1	179518068	179518298	14.4737	Promoter	Smyd3	chr1	179502723	179502895	15173
chr1	179518068	179518298	14.4737	Promoter	Smyd3	chr1	179476547	179476762	41306
chr1	179518068	179518298	14.4737	Promoter	Smyd3	chr1	179451265	179451548	66520
chr8	120043771	120044003	14.4628	Intron	Crispld2	chr8	120078153	120078370	-34599
chr8	120043771	120044003	14.4628	Intron	Crispld2	chr8	120074576	120074874	-31103
chr8	12295552	12295771	14.4628	Distal Intergenic	Sox1ot	chr8	12259916	12260243	35309
chr8	120043771	120044003	14.4628	Intron	Crispld2	chr8	119948326	119948610	95161
chr8	120043771	120044003	14.4628	Intron	Crispld2	chr8	119944422	119944765	99006
chr8	106587956	106588178	14.4531	Promoter	1110028F18Rik	chr8	106687600	106687857	-99901
chr12	111049131	111049374	14.4531	Intron	Rcor1	chr12	111137193	111137423	-88292
chr3	88007713	88007952	14.4531	Distal Intergenic	Bcan	chr3	88087757	88088039	-80326
chr12	111049131	111049374	14.4531	Intron	Rcor1	chr12	111122381	111122724	-73593
chr4	40906713	40906941	14.4531	Distal Intergenic	Spink4	chr4	40953598	40953836	-47123
chrX	57877246	57877472	14.4531	Distal Intergenic	Zic3	chrX	57923935	57924135	-46889
chr3	88007713	88007952	14.4531	Distal Intergenic	Bcan	chr3	88010966	88011147	-3434
chr3	88007713	88007952	14.4531	Distal Intergenic	Bcan	chr3	88010758	88010959	-3246
chr4	40906713	40906941	14.4531	Distal Intergenic	Spink4	chr4	40906356	40906580	133
chr3	88007713	88007952	14.4531	Distal Intergenic	Bcan	chr3	88006221	88006422	1291
chr3	88007713	88007952	14.4531	Distal Intergenic	Bcan	chr3	88005835	88006185	1528
chr12	111049131	111049374	14.4531	Intron	Rcor1	chr12	111044946	111045231	3900
chr8	106587956	106588178	14.4531	Promoter	1110028F18Rik	chr8	106535579	106535731	52225
chrX	20627460	20627710	14.4366	Intron	Rbm10	chrX	20588060	20588261	39199
chrX	20627460	20627710	14.4366	Intron	Rbm10	chrX	20561932	20562107	65353
chr1	188413007	188413227	14.4366	Intron	Ush2a	chr1	188321558	188321852	91155
chr1	189661849	189662067	14.4068	Exon	Cenpf	chr1	189716374	189716712	-54863
chr1	189661849	189662067	14.4068	Exon	Cenpf	chr1	189701044	189701325	-39476
chr1	189661849	189662067	14.4068	Exon	Cenpf	chr1	189675432	189675727	-13878
chr1	189661849	189662067	14.4068	Exon	Cenpf	chr1	189661923	189662210	-361
chr3	37480070	37480301	14.4068	Intron	Afg2a	chr3	37472538	37472780	7290
chr3	37480070	37480301	14.4068	Intron	Afg2a	chr3	37468298	37468530	11540
chr1	189661849	189662067	14.4068	Exon	Cenpf	chr1	189646734	189646887	14962
chr1	189661849	189662067	14.4068	Exon	Cenpf	chr1	189610705	189610870	50979
chr3	37480070	37480301	14.4068	Intron	Afg2a	chr3	37414477	37414757	65313
chr1	189661849	189662067	14.4068	Exon	Cenpf	chr1	189579428	189579733	82116
chr11	52174528	52174747	14.4	Distal Intergenic	Or2y7	chr11	52222951	52223204	-48676
chr11	52174528	52174747	14.4	Distal Intergenic	Or2y7	chr11	52220369	52220520	-45992
chr3	100941932	100942170	14.4	Intron	Ttf2	chr3	100973945	100974264	-32332
chr3	100941932	100942170	14.4	Intron	Ttf2	chr3	100964143	100964388	-22456
chr3	100941932	100942170	14.4	Intron	Ttf2	chr3	100907019	100907287	34645
chr11	52174528	52174747	14.4	Distal Intergenic	Or2y7	chr11	52109513	52109674	64854
chr14	26948450	26948670	14.3519	Intron	Appl1	chr14	27029837	27030056	-81606
chr14	26948450	26948670	14.3519	Intron	Appl1	chr14	27022883	27023230	-74780
chr14	26948450	26948670	14.3519	Intron	Appl1	chr14	26988767	26988968	-40518
chr4	131036860	131037079	14.3443	Distal Intergenic	A930031H19Rik	chr4	131115300	131115606	-78746
chr12	7501822	7502042	14.3443	Distal Intergenic	1700101O22Rik	chr12	7543664	7543911	-42089
chr4	131036860	131037079	14.3443	Distal Intergenic	A930031H19Rik	chr4	131041223	131041572	-4712
chr3	61841097	61841316	14.3443	Distal Intergenic	Rap2b	chr3	61839668	61839953	1144
chr4	131036860	131037079	14.3443	Distal Intergenic	A930031H19Rik	chr4	130960144	130960447	76413
chr4	131036860	131037079	14.3443	Distal Intergenic	A930031H19Rik	chr4	130952627	130952872	83988
chr12	7501822	7502042	14.3443	Distal Intergenic	1700101O22Rik	chr12	7411886	7412147	89675
chr18	77845106	77845328	14.3411	Intron	F830208F22Rik	chr18	77934293	77934484	-89378
chr13	4588282	4588500	14.3411	Distal Intergenic	Akr1c21	chr13	4610984	4611241	-22959
chrX	158916830	158917068	14.3411	Distal Intergenic	Rps6ka3	chrX	158925134	158925317	-8487
chr18	77845106	77845328	14.3411	Intron	F830208F22Rik	chr18	77792069	77792337	52769
chr18	77845106	77845328	14.3411	Intron	F830208F22Rik	chr18	77783239	77783453	61653
chr18	77845106	77845328	14.3411	Intron	F830208F22Rik	chr18	77761251	77761405	83701
chr6	72269772	72270010	14.2857	Distal Intergenic	Atoh8	chr6	72364070	72364334	-94562
chr9	108580339	108580558	14.2857	Promoter	P4htm	chr9	108673275	108673479	-93140
chr9	108580339	108580558	14.2857	Promoter	P4htm	chr9	108669947	108670137	-89798
chr17	93688238	93688457	14.2857	Distal Intergenic	Adcyap1	chr17	93762448	93762675	-74437
chr5	112800053	112800273	14.2857	Intron	1700095B10Rik	chr5	112870774	112871115	-71062
chr5	112800053	112800273	14.2857	Intron	1700095B10Rik	chr5	112864781	112865031	-64978
chr5	50727102	50727325	14.2857	Distal Intergenic	Mir8117	chr5	50779213	50779474	-52372
chr6	72269772	72270010	14.2857	Distal Intergenic	Atoh8	chr6	72309802	72310003	-40231
chr5	50727102	50727325	14.2857	Distal Intergenic	Mir8117	chr5	50752814	50753083	-25981
chr6	72269772	72270010	14.2857	Distal Intergenic	Atoh8	chr6	72283969	72284217	-14445
chr6	72269772	72270010	14.2857	Distal Intergenic	Atoh8	chr6	72261263	72261565	8207
chr5	112800053	112800273	14.2857	Intron	1700095B10Rik	chr5	112780378	112780716	19337
chr5	50727102	50727325	14.2857	Distal Intergenic	Mir8117	chr5	50698136	50698461	28641
chr6	72269772	72270010	14.2857	Distal Intergenic	Atoh8	chr6	72237060	72237374	32398
chr5	112800053	112800273	14.2857	Intron	1700095B10Rik	chr5	112740718	112740954	59099
chr6	72269772	72270010	14.2857	Distal Intergenic	Atoh8	chr6	72186244	72186415	83357
chr6	72269772	72270010	14.2857	Distal Intergenic	Atoh8	chr6	72185930	72186231	83541
chr6	72269772	72270010	14.2857	Distal Intergenic	Atoh8	chr6	72177458	72177786	91986
chr7	126622432	126622654	14.2276	Promoter	Nupr1	chr7	126718905	126719102	-96670
chr4	140263984	140264206	14.2276	Distal Intergenic	Igsf21	chr4	140358146	140358478	-94494
chr4	140263984	140264206	14.2276	Distal Intergenic	Igsf21	chr4	140357938	140358114	-94130
chr5	3604287	3604518	14.2276	Promoter	Pex1	chr5	3634061	3634224	-29937
chr4	140263984	140264206	14.2276	Distal Intergenic	Igsf21	chr4	140258991	140259317	4667
chr4	140263984	140264206	14.2276	Distal Intergenic	Igsf21	chr4	140252413	140252674	11310
chr4	140263984	140264206	14.2276	Distal Intergenic	Igsf21	chr4	140249325	140249659	14325
chr7	126622432	126622654	14.2276	Promoter	Nupr1	chr7	126576967	126577282	45150
chr10	6161018	6161256	14.2276	Distal Intergenic	Rgs17	chr10	6114925	6115220	45798
chr4	140263984	140264206	14.2276	Distal Intergenic	Igsf21	chr4	140196797	140197037	66947
chr7	126622432	126622654	14.2276	Promoter	Nupr1	chr7	126554905	126555112	67320
chr4	140263984	140264206	14.2276	Distal Intergenic	Igsf21	chr4	140179712	140179900	84084
chr7	126622432	126622654	14.2276	Promoter	Nupr1	chr7	126537867	126538176	84256
chr2	5379131	5379476	14.2241	Intron	Ccdc3	chr2	5451671	5451999	-72868
chr2	5379131	5379476	14.2241	Intron	Ccdc3	chr2	5431379	5431652	-52521
chr2	5379131	5379476	14.2241	Intron	Ccdc3	chr2	5405562	5405768	-26637
chr2	5379131	5379476	14.2241	Intron	Ccdc3	chr2	5403874	5404161	-25030
chrX	85308082	85308303	14.2241	Distal Intergenic	Fthl17a	chrX	85319289	85319464	-11382
chr6	91004695	91004956	14.2202	Distal Intergenic	Nup210	chr6	91085567	91085841	-81146
chr6	91004695	91004956	14.2202	Distal Intergenic	Nup210	chr6	91059753	91060093	-55398
chr6	29064479	29064718	14.1844	Promoter	Lep	chr6	29143676	29143947	-79468
chr2	77153555	77153780	14.1732	Intron	Ccdc141	chr2	77203932	77204257	-50702
chr2	77153555	77153780	14.1732	Intron	Ccdc141	chr2	77081267	77081467	72088
chr2	77153555	77153780	14.1732	Intron	Ccdc141	chr2	77061943	77062151	91404
chr15	53039008	53039248	14.1667	Distal Intergenic	Ext1	chr15	53128574	53128915	-89907
chr5	100360588	100360807	14.1667	Distal Intergenic	Sec31a	chr5	100437144	100437454	-76866
chr5	100360588	100360807	14.1667	Distal Intergenic	Sec31a	chr5	100373961	100374204	-13616
chr5	100360588	100360807	14.1667	Distal Intergenic	Sec31a	chr5	100345212	100345408	15180
chr5	100360588	100360807	14.1667	Distal Intergenic	Sec31a	chr5	100322101	100322420	38168
chr5	100360588	100360807	14.1667	Distal Intergenic	Sec31a	chr5	100304536	100304758	55830
chr4	107023067	107023287	14.1667	Intron	Ssbp3	chr4	106951514	106951855	71212
chr10	61227542	61227773	14.1593	Intron	Adamts14	chr10	61275687	61276037	-48495
chr16	91534490	91534795	14.1593	Distal Intergenic	Mir6367	chr16	91582381	91582658	-48168
chr16	91534490	91534795	14.1593	Distal Intergenic	Mir6367	chr16	91528635	91528886	5604
chr16	91534490	91534795	14.1593	Distal Intergenic	Mir6367	chr16	91512420	91512732	21758
chr9	58772376	58772599	14.1593	Distal Intergenic	Rec114	chr9	58739775	58740123	32253
chr5	108079375	108079630	14.1593	Promoter	Mtf2	chr5	108034188	108034469	44906
chr9	58772376	58772599	14.1593	Distal Intergenic	Rec114	chr9	58709999	58710293	62083
chr5	108079375	108079630	14.1593	Promoter	Mtf2	chr5	108005199	108005400	73975
chr1	39498917	39499146	14.1414	Distal Intergenic	Tbc1d8	chr1	39561996	39562199	-63282
chr1	39498917	39499146	14.1414	Distal Intergenic	Tbc1d8	chr1	39530269	39530608	-31691
chr1	39498917	39499146	14.1414	Distal Intergenic	Tbc1d8	chr1	39522655	39522830	-23913
chr1	39498917	39499146	14.1414	Distal Intergenic	Tbc1d8	chr1	39504323	39504599	-5682
chr6	3448442	3448666	14.1129	Distal Intergenic	Hepacam2	chr6	3509816	3510110	-61668
chr6	3448442	3448666	14.1129	Distal Intergenic	Hepacam2	chr6	3496254	3496531	-48089
chr6	3448442	3448666	14.1129	Distal Intergenic	Hepacam2	chr6	3447444	3447788	654
chr6	3448442	3448666	14.1129	Distal Intergenic	Hepacam2	chr6	3443958	3444231	4211
chr7	66096269	66096489	14.1026	Distal Intergenic	Chsy1	chr7	66101986	66102190	-5921
chr5	91053498	91053718	14.1026	Intron	Ereg	chr5	91038663	91039005	14493
chr5	91053498	91053718	14.1026	Intron	Ereg	chr5	91030750	91030920	22578
chr4	104702438	104702656	14.1026	Intron	C8b	chr4	104665622	104665883	36555
chr7	66096269	66096489	14.1026	Distal Intergenic	Chsy1	chr7	66027859	66028020	68249
chr5	91053498	91053718	14.1026	Intron	Ereg	chr5	90977280	90977627	75871
chr5	91053498	91053718	14.1026	Intron	Ereg	chr5	90964355	90964547	88951
chr15	32658678	32658897	14.0909	Intron	Sema5a	chr15	32730928	32731164	-72486
chr15	32658678	32658897	14.0909	Intron	Sema5a	chr15	32718665	32718976	-60298
chr15	32658678	32658897	14.0909	Intron	Sema5a	chr15	32568292	32568467	90211
chr17	79717833	79718053	14.0741	Promoter	Cyp1b1	chr17	79699198	79699538	18295
chrX	152317908	152318135	14.0496	Exon	Kantr	chrX	152352806	152353152	-35244
chr5	107048012	107048231	14.0496	Distal Intergenic	Cdc7	chr5	107017586	107017846	30166
chrX	152317908	152318135	14.0496	Exon	Kantr	chrX	152241098	152241288	76620
chr13	91601528	91601746	14.0351	Intron	Ssbp2	chr13	91697046	91697387	-95859
chr13	91601528	91601746	14.0351	Intron	Ssbp2	chr13	91648270	91648617	-47089
chr13	91601528	91601746	14.0351	Intron	Ssbp2	chr13	91636832	91637181	-35653
chr1	39501601	39501829	14.0306	Distal Intergenic	Tbc1d8	chr1	39561996	39562199	-60598
chr1	39501601	39501829	14.0306	Distal Intergenic	Tbc1d8	chr1	39530269	39530608	-29007
chr1	39501601	39501829	14.0306	Distal Intergenic	Tbc1d8	chr1	39522655	39522830	-21229
chr1	39501601	39501829	14.0306	Distal Intergenic	Tbc1d8	chr1	39504323	39504599	-2998
chr10	71119991	71120210	14.0069	Intron	Bicc1	chr10	71218661	71218812	-98821
chr1	60086554	60086787	14.0069	Promoter	Wdr12	chr1	60152789	60153028	-66474
chr1	60086554	60086787	14.0069	Promoter	Wdr12	chr1	60104641	60104912	-18358
chr1	60086554	60086787	14.0069	Promoter	Wdr12	chr1	60054798	60054968	31586
chr3	48937171	48937412	14.0069	Distal Intergenic	Pcdh18	chr3	48846367	48846639	90532
chr7	120892228	120892461	14	Promoter	Eef2k	chr7	120934712	120934993	-42765
chr7	120892228	120892461	14	Promoter	Eef2k	chr7	120913359	120913699	-21471
chr7	120892228	120892461	14	Promoter	Eef2k	chr7	120826471	120826749	65479
chr7	120892228	120892461	14	Promoter	Eef2k	chr7	120823378	120823620	68608
chrX	98898895	98899130	13.9831	Distal Intergenic	Ophn1	chrX	98989624	98989970	-91075
chrX	98898895	98899130	13.9831	Distal Intergenic	Ophn1	chrX	98954012	98954248	-55353
chrX	98898895	98899130	13.9831	Distal Intergenic	Ophn1	chrX	98919494	98919755	-20860
chr4	133574260	133574485	13.9344	Promoter	Gpatch3	chr4	133669890	133670099	-95839
chr11	42000024	42000245	13.9344	Promoter	Gabrg2	chr11	42067872	42068155	-68131
chr4	133574260	133574485	13.9344	Promoter	Gpatch3	chr4	133609766	133610083	-35823
chr4	133574260	133574485	13.9344	Promoter	Gpatch3	chr4	133592616	133592917	-18657
chr18	62249998	62250216	13.9344	Distal Intergenic	Gm9949	chr18	62253890	62254237	-4239
chr18	62249998	62250216	13.9344	Distal Intergenic	Gm9949	chr18	62235759	62236016	13982
chr18	62249998	62250216	13.9344	Distal Intergenic	Gm9949	chr18	62184005	62184215	65783
chr18	62249998	62250216	13.9344	Distal Intergenic	Gm9949	chr18	62183707	62184004	65994
chr11	95135206	95135425	13.913	Distal Intergenic	Dlx4os	chr11	95216286	95216482	-81276
chr11	95135206	95135425	13.913	Distal Intergenic	Dlx4os	chr11	95160734	95161047	-25841
chr11	95135206	95135425	13.913	Distal Intergenic	Dlx4os	chr11	95157437	95157641	-22435
chr3	90206331	90206565	13.913	Intron	Rps27rt	chr3	90215969	90216132	-9801
chr3	90206331	90206565	13.913	Intron	Rps27rt	chr3	90204653	90204848	1483
chr11	95135206	95135425	13.913	Distal Intergenic	Dlx4os	chr11	95117063	95117284	17922
chr11	95135206	95135425	13.913	Distal Intergenic	Dlx4os	chr11	95047072	95047294	87912
chr11	95135206	95135425	13.913	Distal Intergenic	Dlx4os	chr11	95045061	95045401	89805
chr3	90206331	90206565	13.913	Intron	Rps27rt	chr3	90114457	90114709	91622
chrX	68926663	68926881	13.8889	Distal Intergenic	Gm6812	chrX	68950823	68951153	-24490
chrX	68926663	68926881	13.8889	Distal Intergenic	Gm6812	chrX	68839925	68840271	86392
chr8	61285434	61285661	13.8889	Intron	1700001D01Rik	chr8	61198376	61198553	86881
chr17	13552159	13553190	13.8819	Intron	2700054A10Rik	chr17	13472534	13472882	79277
chr17	10322136	10322355	13.8686	Promoter	1700110C19Rik	chr17	10306538	10306696	15440
chr5	23988962	23989183	13.8655	Exon	Hycc1	chr5	24088569	24088737	-99775
chr5	120643699	120643917	13.8655	Distal Intergenic	Rasal1	chr5	120742232	120742434	-98735
chr5	23988962	23989183	13.8655	Exon	Hycc1	chr5	24078519	24078717	-89755
chr16	72135334	72135554	13.8655	Distal Intergenic	8030451O07Rik	chr16	72218105	72218364	-83030
chr5	120643699	120643917	13.8655	Distal Intergenic	Rasal1	chr5	120714309	120714658	-70959
chr5	120643699	120643917	13.8655	Distal Intergenic	Rasal1	chr5	120674020	120674224	-30525
chr5	120643699	120643917	13.8655	Distal Intergenic	Rasal1	chr5	120673700	120673910	-30211
chr5	120643699	120643917	13.8655	Distal Intergenic	Rasal1	chr5	120616005	120616175	27524
chr5	120643699	120643917	13.8655	Distal Intergenic	Rasal1	chr5	120592263	120592470	51229
chr5	23988962	23989183	13.8655	Exon	Hycc1	chr5	23890766	23891083	97879
chrY	90767792	90768096	13.8554	Distal Intergenic	G530011O06Rik	chrY	90734379	90734726	33066
chrY	90767792	90768096	13.8554	Distal Intergenic	G530011O06Rik	chrY	90729259	90729421	38371
chr14	30215288	30215507	13.8462	Intron	Cacna1d	chr14	30133751	30134085	81203
chr1	12959747	12959991	13.8462	Intron	Slco5a1	chr1	12864171	12864414	95333
chr4	120800495	120800727	13.8393	Intron	Nfyc	chr4	120887815	120887972	-87477
chr1	36433835	36434067	13.8393	Intron	Lman2l	chr1	36501338	36501631	-67796
chr1	36433835	36434067	13.8393	Intron	Lman2l	chr1	36496857	36497015	-63180
chr4	120800495	120800727	13.8393	Intron	Nfyc	chr4	120851011	120851358	-50863
chr4	120800495	120800727	13.8393	Intron	Nfyc	chr4	120755353	120755634	44861
chr1	36433835	36434067	13.8393	Intron	Lman2l	chr1	36379574	36379920	53915
chr16	52268092	52268310	13.8211	Promoter	Alcam	chr16	52325059	52325264	-57172
chr16	52268092	52268310	13.8211	Promoter	Alcam	chr16	52311144	52311400	-43308
chr11	121356878	121357115	13.8211	Promoter	Wdr45b	chr11	121362292	121362516	-5638
chr16	52268092	52268310	13.8211	Promoter	Alcam	chr16	52219048	52219378	48714
chr13	101937777	101937997	13.8211	Distal Intergenic	Pik3r1	chr13	101855195	101855530	82247
chr15	79437294	79437526	13.806	Promoter	Csnk1e	chr15	79473119	79473307	-36013
chr13	9834206	9834587	13.7931	Exon	Zmynd11	chr13	9891224	9891385	-57179
chr13	9834206	9834587	13.7931	Exon	Zmynd11	chr13	9846858	9847194	-12988
chr13	9834206	9834587	13.7931	Exon	Zmynd11	chr13	9846651	9846839	-12633
chr13	9834206	9834587	13.7931	Exon	Zmynd11	chr13	9826282	9826579	7627
chr2	44123656	44123867	13.7931	Intron	Arhgap15os	chr2	44060827	44061002	62654
chr13	9834206	9834587	13.7931	Exon	Zmynd11	chr13	9750420	9750593	83613
chr6	53073497	53073717	13.7795	Distal Intergenic	Jazf1	chr6	53144136	53144484	-70987
chr6	53073497	53073717	13.7795	Distal Intergenic	Jazf1	chr6	53032801	53033075	40422
chr6	53073497	53073717	13.7795	Distal Intergenic	Jazf1	chr6	52987380	52987711	85786
chr19	5996131	5996358	13.7615	Intron	Slc22a20	chr19	6044177	6044444	-48313
chr19	5996131	5996358	13.7615	Intron	Slc22a20	chr19	6040132	6040349	-44218
chr4	24712471	24712689	13.75	Intron	Klhl32	chr4	24720856	24721186	-8715
chr4	24712471	24712689	13.75	Intron	Klhl32	chr4	24714404	24714743	-2272
chr4	24712471	24712689	13.75	Intron	Klhl32	chr4	24698727	24698998	13473
chr4	117949937	117950162	13.75	Intron	St3gal3	chr4	117867893	117868178	81759
chr4	57843843	57844074	13.7405	Promoter		chr4	57904630	57904931	-61088
chr4	57843843	57844074	13.7405	Promoter		chr4	57901365	57901536	-57693
chr3	30473707	30473926	13.7097	Intron	Mecom	chr3	30560971	30561273	-87566
chr1	195241468	195241993	13.6905	Distal Intergenic	Cr2	chr1	195232614	195232954	8514
chr7	64867487	64867712	13.6752	UTR	Nsmce3	chr7	64950501	64950783	-83296
chr7	64867487	64867712	13.6752	UTR	Nsmce3	chr7	64910254	64910488	-43001
chr4	105157281	105157503	13.6752	Promoter	Plpp3	chr4	105152014	105152215	5066
chr4	105157281	105157503	13.6752	Promoter	Plpp3	chr4	105122549	105122751	34530
chr8	119507726	119507970	13.6719	Distal Intergenic	Slc38a8	chr8	119606336	119606567	-98841
chr8	119507726	119507970	13.6719	Distal Intergenic	Slc38a8	chr8	119520223	119520424	-12698
chr8	119507726	119507970	13.6719	Distal Intergenic	Slc38a8	chr8	119484246	119484589	23137
chr8	119507726	119507970	13.6719	Distal Intergenic	Slc38a8	chr8	119442962	119443290	64436
chr1	16154957	16155196	13.6691	Distal Intergenic	Rdh10	chr1	16225265	16225497	-70540
chr1	16154957	16155196	13.6691	Distal Intergenic	Rdh10	chr1	16212511	16212860	-57903
chr1	16154957	16155196	13.6691	Distal Intergenic	Rdh10	chr1	16199312	16199662	-44705
chr1	16154957	16155196	13.6691	Distal Intergenic	Rdh10	chr1	16095693	16095986	58971
chr6	94397038	94397259	13.6364	Distal Intergenic	Slc25a26	chr6	94466573	94466868	-69830
chr14	34360160	34360382	13.6364	Distal Intergenic	Fam25a	chr14	34401185	34401509	-41349
chr6	94397038	94397259	13.6364	Distal Intergenic	Slc25a26	chr6	94364020	94364188	32850
chr2	20343631	20343850	13.6364	Intron	Etl4	chr2	20276146	20276486	67145
chr6	5743728	5743948	13.6364	Intron	Dync1i1	chr6	5645485	5645763	97965
chr11	84841167	84841386	13.6029	Intron	Ggnbp2	chr11	84752063	84752383	88784
chr13	64367241	64367491	13.6	Promoter	Ctsl	chr13	64448067	64448224	-80983
chr13	64367241	64367491	13.6	Promoter	Ctsl	chr13	64443342	64443604	-76363
chr13	64367241	64367491	13.6	Promoter	Ctsl	chr13	64439161	64439379	-72138
chr13	64367241	64367491	13.6	Promoter	Ctsl	chr13	64429384	64429655	-62414
chr13	64367241	64367491	13.6	Promoter	Ctsl	chr13	64364375	64364567	2674
chr13	64367241	64367491	13.6	Promoter	Ctsl	chr13	64309155	64309356	57885
chr13	64367241	64367491	13.6	Promoter	Ctsl	chr13	64306106	64306454	60787
chr14	57719996	57720224	13.5965	Intron	Lats2	chr14	57808568	57808917	-88921
chr5	27743313	27743542	13.5965	Intron	Paxip1	chr5	27793947	27794297	-50984
chr5	27743313	27743542	13.5965	Intron	Paxip1	chr5	27737171	27737515	5798
chr5	27743313	27743542	13.5965	Intron	Paxip1	chr5	27724541	27724769	18544
chr14	57719996	57720224	13.5965	Intron	Lats2	chr14	57695683	57695852	24144
chr14	57719996	57720224	13.5965	Intron	Lats2	chr14	57684639	57684920	35076
chr14	57719996	57720224	13.5965	Intron	Lats2	chr14	57680000	57680334	39662
chr5	121731219	121731438	13.5714	Intron	Atxn2	chr5	121815184	121815398	-84179
chr5	121731219	121731438	13.5714	Intron	Atxn2	chr5	121782581	121782815	-51596
chr5	121731219	121731438	13.5714	Intron	Atxn2	chr5	121766430	121766725	-35506
chr5	121731219	121731438	13.5714	Intron	Atxn2	chr5	121670481	121670776	60443
chr10	69396635	69396884	13.5593	Promoter	Ank3	chr10	69454553	69454902	-58267
chr10	69396635	69396884	13.5593	Promoter	Ank3	chr10	69452219	69452514	-55879
chr10	53754433	53754652	13.5593	Distal Intergenic	Fam184a	chr10	53806824	53806978	-52545
chr10	53754433	53754652	13.5593	Distal Intergenic	Fam184a	chr10	53796074	53796275	-41842
chr10	69396635	69396884	13.5593	Promoter	Ank3	chr10	69375290	69375440	21195
chr10	69396635	69396884	13.5593	Promoter	Ank3	chr10	69371565	69371741	24894
chr10	69396635	69396884	13.5593	Promoter	Ank3	chr10	69367096	69367251	29384
chr10	53754433	53754652	13.5593	Distal Intergenic	Fam184a	chr10	53683233	53683582	70851
chr4	106632797	106633027	13.54	Promoter	Ttc22	chr4	106730833	106731181	-98384
chr4	106632797	106633027	13.54	Promoter	Ttc22	chr4	106708483	106708767	-75970
chr1	82222936	82223165	13.54	Distal Intergenic	Irs1	chr1	82294222	82294384	-71448
chr12	79255798	79256033	13.54	Intron	Zfyve26	chr12	79305202	79305450	-49652
chr12	79255798	79256033	13.54	Intron	Zfyve26	chr12	79261091	79261351	-5553
chr11	75802216	75802452	13.54	Intron	Doc2b	chr11	75782055	75782221	19995
chr5	46468643	46468861	13.54	Distal Intergenic	4930405L22Rik	chr5	46443912	46444111	24532
chr11	75802216	75802452	13.54	Intron	Doc2b	chr11	75776008	75776247	25969
chr4	106632797	106633027	13.54	Promoter	Ttc22	chr4	106599500	106599817	32980
chr6	12851820	12852046	13.54	Distal Intergenic	Thsd7a	chr6	12809612	12809956	41864
chr11	75802216	75802452	13.54	Intron	Doc2b	chr11	75751215	75751416	50800
chr1	90165188	90165409	13.54	Distal Intergenic	Iqca1	chr1	90111460	90111787	53401
chr5	76178283	76178505	13.54	Distal Intergenic	Tmem165	chr5	76118471	76118770	59513
chr5	46468643	46468861	13.54	Distal Intergenic	4930405L22Rik	chr5	46406468	46406816	61827
chr12	79255798	79256033	13.54	Intron	Zfyve26	chr12	79193530	79193777	62021
chr14	84028128	84028347	13.54	Distal Intergenic	Gm32455	chr14	83944272	83944455	83673
chr11	75802216	75802452	13.54	Intron	Doc2b	chr11	75717023	75717341	84875
chr11	75802216	75802452	13.54	Intron	Doc2b	chr11	75714008	75714289	87927
chr4	115892654	115892886	13.5246	Promoter	Tmem275	chr4	115980753	115981054	-88400
chr4	115892654	115892886	13.5246	Promoter	Tmem275	chr4	115952826	115953119	-60465
chr4	115892654	115892886	13.5246	Promoter	Tmem275	chr4	115902915	115903197	-10543
chr8	82925986	82926205	13.5246	Intron	Rnf150	chr8	82841527	82841867	84119
chr3	157180498	157180718	13.5135	Intron	4930592C13Rik	chr3	157268871	157269029	-88531
chr3	157180498	157180718	13.5135	Intron	4930592C13Rik	chr3	157232805	157233002	-52504
chr3	157180498	157180718	13.5135	Intron	4930592C13Rik	chr3	157198737	157198994	-18496
chr3	157180498	157180718	13.5135	Intron	4930592C13Rik	chr3	157189938	157190108	-9610
chr5	130890396	130890631	13.5135	Intron	Galnt17	chr5	130862339	130862624	27772
chr5	130890396	130890631	13.5135	Intron	Galnt17	chr5	130853397	130853736	36660
chr12	108343539	108343770	13.4921	Promoter	Cyp46a1	chr12	108363903	108364241	-20702
chr5	77026060	77026295	13.4921	Intron	1700112J05Rik	chr5	77029816	77030018	-3958
chr5	77026060	77026295	13.4921	Intron	1700112J05Rik	chr5	76998529	76998846	27214
chr5	77026060	77026295	13.4921	Intron	1700112J05Rik	chr5	76960454	76960750	65310
chr5	77026060	77026295	13.4921	Intron	1700112J05Rik	chr5	76959664	76959865	66195
chr7	30692709	30693222	13.4783	Distal Intergenic	2200002J24Rik	chr7	30791255	30791603	-98894
chr2	105099535	105099754	13.4783	Intron	Wt1os	chr2	105189394	105189721	-90186
chr7	30692709	30693222	13.4783	Distal Intergenic	2200002J24Rik	chr7	30781888	30782127	-89418
chr2	105099535	105099754	13.4783	Intron	Wt1os	chr2	105188300	105188606	-89071
chr5	116064167	116064391	13.4783	Intron	Tmem233	chr5	116116538	116116888	-52721
chr4	136650137	136650361	13.4783	UTR	Ephb2	chr4	136696553	136696846	-46709
chr7	98845991	98846212	13.4783	Promoter	Wnt11	chr7	98881997	98882272	-36281
chr4	136650137	136650361	13.4783	UTR	Ephb2	chr4	136684548	136684802	-34665
chr4	136650137	136650361	13.4783	UTR	Ephb2	chr4	136678492	136678842	-28705
chr7	98845991	98846212	13.4783	Promoter	Wnt11	chr7	98869110	98869395	-23404
chr4	136650137	136650361	13.4783	UTR	Ephb2	chr4	136667872	136668038	-17901
chr4	136650137	136650361	13.4783	UTR	Ephb2	chr4	136666074	136666278	-16141
chr2	105099535	105099754	13.4783	Intron	Wt1os	chr2	105108833	105109181	-9646
chr7	98845991	98846212	13.4783	Promoter	Wnt11	chr7	98841907	98842233	3758
chr7	30692709	30693222	13.4783	Distal Intergenic	2200002J24Rik	chr7	30676713	30677058	15651
chr7	98845991	98846212	13.4783	Promoter	Wnt11	chr7	98822874	98823217	22774
chr4	136650137	136650361	13.4783	UTR	Ephb2	chr4	136621379	136621656	28481
chr7	98845991	98846212	13.4783	Promoter	Wnt11	chr7	98778963	98779313	66678
chr7	30692709	30693222	13.4783	Distal Intergenic	2200002J24Rik	chr7	30619283	30619463	73246
chr7	30692709	30693222	13.4783	Distal Intergenic	2200002J24Rik	chr7	30614484	30614817	77892
chr7	30692709	30693222	13.4783	Distal Intergenic	2200002J24Rik	chr7	30613623	30613875	78834
chr4	136650137	136650361	13.4783	UTR	Ephb2	chr4	136568712	136568898	81239
chr7	30692709	30693222	13.4783	Distal Intergenic	2200002J24Rik	chr7	30607815	30608142	84567
chr7	98845991	98846212	13.4783	Promoter	Wnt11	chr7	98752684	98753029	92962
chr14	8286550	8286933	13.4615	Distal Intergenic	Fam107a	chr14	8346643	8346957	-60407
chr14	8286550	8286933	13.4615	Distal Intergenic	Fam107a	chr14	8345625	8345967	-59417
chr14	8286550	8286933	13.4615	Distal Intergenic	Fam107a	chr14	8342722	8343065	-56515
chr14	8286550	8286933	13.4615	Distal Intergenic	Fam107a	chr14	8300295	8300639	-14089
chr10	103263121	103263339	13.4615	Distal Intergenic	Lrriq1	chr10	103253865	103254200	8921
chr14	8286550	8286933	13.4615	Distal Intergenic	Fam107a	chr14	8262361	8262554	23996
chr14	8286550	8286933	13.4615	Distal Intergenic	Fam107a	chr14	8255402	8255702	30848
chr10	103263121	103263339	13.4615	Distal Intergenic	Lrriq1	chr10	103194963	103195285	67836
chr4	128614581	128614799	13.4454	Distal Intergenic	Tlr12	chr4	128709421	128709693	-95112
chr4	128614581	128614799	13.4454	Distal Intergenic	Tlr12	chr4	128700690	128700863	-86282
chr5	148258232	148258456	13.4454	Intron	Mtus2	chr5	148332620	148332934	-74702
chr5	148258232	148258456	13.4454	Intron	Mtus2	chr5	148325369	148325634	-67402
chr4	128614581	128614799	13.4454	Distal Intergenic	Tlr12	chr4	128681193	128681423	-66842
chr5	148258232	148258456	13.4454	Intron	Mtus2	chr5	148293420	148293677	-35445
chr5	148258232	148258456	13.4454	Intron	Mtus2	chr5	148287305	148287506	-29274
chr4	128614581	128614799	13.4454	Distal Intergenic	Tlr12	chr4	128613329	128613584	997
chr5	148258232	148258456	13.4454	Intron	Mtus2	chr5	148242029	148242290	15942
chr5	148258232	148258456	13.4454	Intron	Mtus2	chr5	148239158	148239439	18793
chr4	128614581	128614799	13.4454	Distal Intergenic	Tlr12	chr4	128579206	128579509	35072
chr1	116516872	116517091	13.4454	Intron	Cntnap5a	chr1	116477744	116478046	38826
chr16	43811287	43811516	13.4259	Intron	Drd3	chr16	43908989	43909170	-97883
chr16	43811287	43811516	13.4259	Intron	Drd3	chr16	43881775	43881933	-70646
chr8	116111717	116111936	13.4259	Distal Intergenic	Dynlrb2	chr8	116144223	116144573	-32856
chr16	43811287	43811516	13.4259	Intron	Drd3	chr16	43752999	43753171	58116
chr16	43811287	43811516	13.4259	Intron	Drd3	chr16	43732601	43732852	78435
chr16	43811287	43811516	13.4259	Intron	Drd3	chr16	43724510	43724792	86495
chr2	157952175	157952407	13.4146	Distal Intergenic	Vstm2l	chr2	158048011	158048212	-96037
chr6	38008087	38008311	13.4146	Intron	Svopl	chr6	38066337	38066625	-58538
chr6	38008087	38008311	13.4146	Intron	Svopl	chr6	38058928	38059080	-50993
chr7	84692013	84692231	13.4146	Promoter	Zfand6	chr7	84740143	84740493	-48480
chr6	38008087	38008311	13.4146	Intron	Svopl	chr6	38007469	38007803	284
chr2	157952175	157952407	13.4146	Distal Intergenic	Vstm2l	chr2	157921609	157921872	30303
chr4	21898562	21898787	13.3929	Promoter	Coq3	chr4	21990886	21991228	-92666
chr4	21898562	21898787	13.3929	Promoter	Coq3	chr4	21957657	21957928	-59366
chr4	21898562	21898787	13.3929	Promoter	Coq3	chr4	21951549	21951740	-53178
chr4	21898562	21898787	13.3929	Promoter	Coq3	chr4	21901924	21902273	-3711
chr4	21898562	21898787	13.3929	Promoter	Coq3	chr4	21876869	21877082	21480
chr4	21898562	21898787	13.3929	Promoter	Coq3	chr4	21814102	21814401	84161
chr11	61310121	61310353	13.3858	Intron	Slc47a2	chr11	61410176	61410494	-100373
chr13	35711179	35711397	13.3858	Intron	Cdyl	chr13	35807047	35807382	-96203
chr17	33880836	33881060	13.3858	Promoter	Kifc1	chr17	33969516	33969678	-88842
chr17	33880836	33881060	13.3858	Promoter	Kifc1	chr17	33968945	33969259	-88423
chr17	33880836	33881060	13.3858	Promoter	Kifc1	chr17	33968534	33968877	-88041
chr11	61310121	61310353	13.3858	Intron	Slc47a2	chr11	61388055	61388345	-78224
chr13	35711179	35711397	13.3858	Intron	Cdyl	chr13	35771980	35772328	-61149
chr17	33880836	33881060	13.3858	Promoter	Kifc1	chr17	33926607	33926860	-46024
chr11	61310121	61310353	13.3858	Intron	Slc47a2	chr11	61349466	61349631	-39510
chr11	61310121	61310353	13.3858	Intron	Slc47a2	chr11	61337736	61337922	-27801
chr17	33880836	33881060	13.3858	Promoter	Kifc1	chr17	33875893	33876070	4766
chr17	33880836	33881060	13.3858	Promoter	Kifc1	chr17	33826925	33827180	53656
chr17	33880836	33881060	13.3858	Promoter	Kifc1	chr17	33798405	33798568	82268
chr11	61310121	61310353	13.3858	Intron	Slc47a2	chr11	61220559	61220814	89307
chr11	61310121	61310353	13.3858	Intron	Slc47a2	chr11	61212182	61212453	97668
chr18	73706307	73706536	13.3621	Promoter	Smad4	chr18	73799884	73800147	-93840
chr2	31697114	31697352	13.3621	Exon	Abl1	chr2	31788293	31788553	-91439
chr2	31697114	31697352	13.3621	Exon	Abl1	chr2	31787092	31787367	-90253
chr2	31697114	31697352	13.3621	Exon	Abl1	chr2	31785097	31785447	-88333
chr18	73706307	73706536	13.3621	Promoter	Smad4	chr18	73759986	73760261	-53954
chr2	31697114	31697352	13.3621	Exon	Abl1	chr2	31732551	31732743	-35629
chr2	31697114	31697352	13.3621	Exon	Abl1	chr2	31683815	31683973	13141
chr2	31697114	31697352	13.3621	Exon	Abl1	chr2	31667377	31667696	29418
chr18	73706307	73706536	13.3621	Promoter	Smad4	chr18	73674231	73674523	31784
chr8	80748097	80748329	13.3621	Distal Intergenic	Smarca5	chr8	80710729	80710930	37167
chr18	73706307	73706536	13.3621	Promoter	Smad4	chr18	73639724	73639997	66310
chr2	31697114	31697352	13.3621	Exon	Abl1	chr2	31609801	31610143	86971
chr14	97367029	97367249	13.3333	Distal Intergenic	Dach1	chr14	97331423	97331761	35268
chr11	34681705	34682255	13.3117	Intron	Dock2	chr11	34704925	34705087	-23382
chr13	15719934	15720154	13.3094	Exon	4933412O06Rik	chr13	15763083	15763360	-43426
chr4	31554229	31554450	13.3065	Distal Intergenic	Map3k7	chr4	31561829	31562158	-7929
chr5	30999390	30999637	13.3028	Distal Intergenic	Tcf23	chr5	31081407	31081741	-82351
chr15	99955550	99955772	13.3028	Exon	Fam186a	chr15	100022958	100023301	-67751
chr15	99955550	99955772	13.3028	Exon	Fam186a	chr15	99975667	99975824	-20274
chr5	30999390	30999637	13.3028	Distal Intergenic	Tcf23	chr5	31004261	31004567	-5177
chr5	30999390	30999637	13.3028	Distal Intergenic	Tcf23	chr5	31001646	31001844	-2454
chr5	30999390	30999637	13.3028	Distal Intergenic	Tcf23	chr5	30998342	30998680	710
chr5	30999390	30999637	13.3028	Distal Intergenic	Tcf23	chr5	30982438	30982766	16624
chr15	99955550	99955772	13.3028	Exon	Fam186a	chr15	99909412	99909657	45893
chr5	30999390	30999637	13.3028	Distal Intergenic	Tcf23	chr5	30943092	30943295	56095
chr5	30999390	30999637	13.3028	Distal Intergenic	Tcf23	chr5	30930135	30930474	68916
chr15	88044490	88044730	13.3028	Distal Intergenic	Mir6393	chr15	87960781	87961043	83447
chr11	57726646	57726874	13.2743	UTR	2010001A14Rik	chr11	57820016	57820325	-93679
chr1	181192932	181193166	13.2743	Promoter	Wdr26	chr1	181284390	181284540	-91608
chr1	181192932	181193166	13.2743	Promoter	Wdr26	chr1	181280888	181281125	-88193
chr11	57726646	57726874	13.2743	UTR	2010001A14Rik	chr11	57787981	57788252	-61606
chr11	57726646	57726874	13.2743	UTR	2010001A14Rik	chr11	57778360	57778708	-52062
chr6	92406731	92406962	13.2743	Intron	Prickle2	chr6	92441293	92441557	-34826
chr4	119508738	119508970	13.2743	Distal Intergenic	Rimkla	chr4	119531904	119532111	-23373
chr11	57726646	57726874	13.2743	UTR	2010001A14Rik	chr11	57747443	57747644	-20998
chr6	92406731	92406962	13.2743	Intron	Prickle2	chr6	92422343	92422619	-15888
chr11	57726646	57726874	13.2743	UTR	2010001A14Rik	chr11	57725126	57725423	1223
chr11	57726646	57726874	13.2743	UTR	2010001A14Rik	chr11	57724873	57725104	1542
chr4	119508738	119508970	13.2743	Distal Intergenic	Rimkla	chr4	119490870	119491137	17601
chr4	119508738	119508970	13.2743	Distal Intergenic	Rimkla	chr4	119483047	119483379	25359
chr4	119508738	119508970	13.2743	Distal Intergenic	Rimkla	chr4	119430786	119430953	77785
chr11	57726646	57726874	13.2743	UTR	2010001A14Rik	chr11	57627462	57627621	99025
chrX	151674610	151674832	13.2743	Distal Intergenic	Phf8	chrX	151575283	151575489	99121
chr11	57726646	57726874	13.2743	UTR	2010001A14Rik	chr11	57627140	57627416	99230
chr8	72642843	72643285	13.2576	Distal Intergenic	Nwd1	chr8	72644657	72644925	-2082
chr10	42867212	42867430	13.2576	Promoter	Scml4	chr10	42842354	42842682	24530
chr10	42867212	42867430	13.2576	Promoter	Scml4	chr10	42841906	42842162	25050
chr8	72642843	72643285	13.2576	Distal Intergenic	Nwd1	chr8	72590238	72590543	52300
chr2	144384350	144384603	13.2479	Intron	Kat14	chr2	144467258	144467535	-83185
chr2	73361946	73362174	13.2479	Promoter	Gpr155	chr2	73442051	73442320	-80374
chr2	144384350	144384603	13.2479	Intron	Kat14	chr2	144452618	144452965	-68615
chr2	73361946	73362174	13.2479	Promoter	Gpr155	chr2	73427348	73427630	-65684
chr2	144384350	144384603	13.2479	Intron	Kat14	chr2	144348652	144348849	35501
chrX	115137309	115137529	13.2479	Distal Intergenic	Gm7429	chrX	115069441	115069622	67687
chr2	73361946	73362174	13.2479	Promoter	Gpr155	chr2	73285730	73285921	76025
chr2	144384350	144384603	13.2479	Intron	Kat14	chr2	144287213	144287491	96859
chr16	8423015	8423248	13.2231	Promoter	Tmem114	chr16	8504336	8504606	-81591
chr16	8423015	8423248	13.2231	Promoter	Tmem114	chr16	8494313	8494611	-71596
chr16	8423015	8423248	13.2231	Promoter	Tmem114	chr16	8459134	8459429	-36414
chr16	8423015	8423248	13.2231	Promoter	Tmem114	chr16	8412315	8412663	10352
chr16	8423015	8423248	13.2231	Promoter	Tmem114	chr16	8409162	8409512	13503
chr16	8423015	8423248	13.2231	Promoter	Tmem114	chr16	8406787	8407130	15885
chr1	94191410	94191629	13.2231	Distal Intergenic	Pdcd1	chr1	94139520	94139783	51627
chr17	49787096	49787314	13.2	Intron	Kif6	chr17	49852240	49852555	-65459
chr2	69636537	69636762	13.2	Distal Intergenic	Bbs5	chr2	69693604	69693767	-57230
chr16	49897339	49897559	13.2	Intron	Cd47	chr16	49947143	49947307	-49968
chr2	69636537	69636762	13.2	Distal Intergenic	Bbs5	chr2	69676741	69676994	-40457
chr5	144253716	144253951	13.2	Promoter	Bri3	chr5	144279260	144279490	-25774
chr16	49897339	49897559	13.2	Intron	Cd47	chr16	49893000	49893267	4072
chr2	69636537	69636762	13.2	Distal Intergenic	Bbs5	chr2	69619347	69619603	16934
chr5	144253716	144253951	13.2	Promoter	Bri3	chr5	144231487	144231688	22028
chr5	144253716	144253951	13.2	Promoter	Bri3	chr5	144214547	144214798	38918
chr5	144253716	144253951	13.2	Promoter	Bri3	chr5	144207585	144207886	45830
chr5	144253716	144253951	13.2	Promoter	Bri3	chr5	144204984	144205297	48419
chr5	144253716	144253951	13.2	Promoter	Bri3	chr5	144154607	144154934	98782
chr14	60598944	60599162	13.1818	Exon	Spata13	chr14	60694661	60694929	-95985
chr8	95827387	95827606	13.1818	Distal Intergenic	Slc38a7	chr8	95914939	95915278	-87891
chr15	59924607	59924825	13.1818	Distal Intergenic	4933412E24Rik	chr15	59905895	59906244	18363
chr15	59924607	59924825	13.1818	Distal Intergenic	4933412E24Rik	chr15	59876295	59876636	47971
chr14	60598944	60599162	13.1818	Exon	Spata13	chr14	60539165	60539331	59613
chr14	60598944	60599162	13.1818	Exon	Spata13	chr14	60513626	60513891	85053
chr15	59924607	59924825	13.1818	Distal Intergenic	4933412E24Rik	chr15	59828439	59828786	95821
chr7	96384087	96384308	13.172	Intron	Gm15412	chr7	96400483	96400818	-16731
chr18	71929033	71929257	13.1579	Intron	Dcc	chr18	72029074	72029412	-100379
chr2	129590940	129591295	13.1579	Promoter	Sirpa	chr2	129674943	129675287	-84347
chr18	71929033	71929257	13.1579	Intron	Dcc	chr18	72006110	72006326	-77293
chr2	129590940	129591295	13.1579	Promoter	Sirpa	chr2	129659970	129660319	-69379
chr1	86168061	86168291	13.1579	Intron	Armc9	chr1	86152650	86152963	15098
chr2	129590940	129591295	13.1579	Promoter	Sirpa	chr2	129537962	129538286	52654
chr4	41619323	41619555	13.1356	Intron	Dnai1	chr4	41715707	41715859	-96536
chr4	41619323	41619555	13.1356	Intron	Dnai1	chr4	41653391	41653658	-34335
chr4	41619323	41619555	13.1356	Intron	Dnai1	chr4	41645606	41645759	-26436
chr4	41619323	41619555	13.1356	Intron	Dnai1	chr4	41614204	41614482	4841
chr1	190955324	190955546	13.1356	Intron	Angel2	chr1	190944408	190944670	10654
chr4	41619323	41619555	13.1356	Intron	Dnai1	chr4	41606860	41607073	12250
chr10	24819093	24819322	13.1356	Intron	Enpp3	chr10	24789742	24790090	29003
chr4	41619323	41619555	13.1356	Intron	Dnai1	chr4	41552534	41552883	66440
chr1	190955324	190955546	13.1356	Intron	Angel2	chr1	190868859	190869097	86227
chr4	41619323	41619555	13.1356	Intron	Dnai1	chr4	41522841	41523166	96157
chr14	55148036	55148266	13.1148	Distal Intergenic	Jph4	chr14	55214581	55214845	-66809
chr8	87730086	87730304	13.1148	Intron	Zfp423	chr8	87769336	87769567	-39481
chr14	55148036	55148266	13.1148	Distal Intergenic	Jph4	chr14	55177337	55177619	-29583
chr14	55148036	55148266	13.1148	Distal Intergenic	Jph4	chr14	55119796	55120055	27981
chr14	55148036	55148266	13.1148	Distal Intergenic	Jph4	chr14	55101784	55101949	46087
chr10	61522286	61522522	13.1034	Intron	Lrrc20	chr10	61605879	61606170	-83884
chr12	93576950	93577278	13.0952	Distal Intergenic	4930559C10Rik	chr12	93549899	93550212	26738
chr5	86225669	86225887	13.0769	Distal Intergenic	Gnrhr	chr5	86191372	86191631	34038
chr14	14898206	14898424	13.0731	Intron	Nek10	chr14	14985277	14985626	-87420
chr7	137857593	137857813	13.0731	Distal Intergenic	Tcerg1l	chr7	137906538	137906714	-49121
chr15	80517401	80517629	13.0731	Intron	Enthd1	chr15	80557852	80558059	-40658
chr14	14898206	14898424	13.0731	Intron	Nek10	chr14	14935794	14935959	-37753
chr15	80517401	80517629	13.0731	Intron	Enthd1	chr15	80554931	80555138	-37737
chr12	85137742	85137960	13.0731	Promoter	Rps6kl1	chr12	85174083	85174304	-36562
chr14	14898206	14898424	13.0731	Intron	Nek10	chr14	14905502	14905704	-7498
chr14	14898206	14898424	13.0731	Intron	Nek10	chr14	14905051	14905296	-7090
chr12	85137742	85137960	13.0731	Promoter	Rps6kl1	chr12	85142847	85143142	-5400
chr12	52059596	52059816	13.0731	Distal Intergenic	Gpr33	chr12	52038359	52038705	20891
chr15	80517401	80517629	13.0731	Intron	Enthd1	chr15	80490237	80490491	26910
chr15	80517401	80517629	13.0731	Intron	Enthd1	chr15	80488722	80488926	28475
chr14	14898206	14898424	13.0731	Intron	Nek10	chr14	14863724	14864073	34133
chr12	85137742	85137960	13.0731	Promoter	Rps6kl1	chr12	85092291	85092546	45196
chr12	52059596	52059816	13.0731	Distal Intergenic	Gpr33	chr12	52001609	52001917	57679
chr7	137857593	137857813	13.0731	Distal Intergenic	Tcerg1l	chr7	137784009	137784313	73280
chr12	52059596	52059816	13.0731	Distal Intergenic	Gpr33	chr12	51972401	51972585	87011
chr4	128987802	128988037	13.0631	Distal Intergenic	Ak2	chr4	129086100	129086439	-98637
chr12	68094082	68094300	13.0631	Distal Intergenic	Mdga2	chr12	68148124	68148454	-54372
chr12	105719802	105720027	13.0631	Promoter	Ak7	chr12	105722747	105722945	-3143
chr8	111697673	111697902	13.0631	Distal Intergenic	Ctrb1	chr8	111678135	111678480	19193
chr12	105719802	105720027	13.0631	Promoter	Ak7	chr12	105697444	105697670	22132
chr8	111697673	111697902	13.0631	Distal Intergenic	Ctrb1	chr8	111662575	111662736	34937
chr4	128987802	128988037	13.0631	Distal Intergenic	Ak2	chr4	128942426	128942620	45182
chr4	128987802	128988037	13.0631	Distal Intergenic	Ak2	chr4	128913904	128914105	73697
chr13	110797632	110797850	13.0631	Distal Intergenic	Gm38397	chr13	110704316	110704577	93055
chr9	104283088	104283324	13.0435	Distal Intergenic	Acp3	chr9	104379669	104379838	-96750
chr9	104283088	104283324	13.0435	Distal Intergenic	Acp3	chr9	104373268	104373524	-90436
chr19	43326344	43326567	13.0435	Intron	Hpse2	chr19	43396354	43396701	-70357
chr3	26318353	26318587	13.0435	Intron	Nlgn1	chr3	26354825	26355001	-36648
chr9	104283088	104283324	13.0435	Distal Intergenic	Acp3	chr9	104315610	104315853	-32765
chr9	104283088	104283324	13.0435	Distal Intergenic	Acp3	chr9	104306785	104307130	-24042
chr17	30304834	30305052	13.0435	Intron	Btbd9	chr17	30312793	30312984	-8150
chr17	30304834	30305052	13.0435	Intron	Btbd9	chr17	30301346	30301688	3146
chr19	43326344	43326567	13.0435	Intron	Hpse2	chr19	43311152	43311473	14871
chr19	43326344	43326567	13.0435	Intron	Hpse2	chr19	43306819	43307077	19267
chr9	104283088	104283324	13.0435	Distal Intergenic	Acp3	chr9	104203915	104204213	78875
chr12	69289463	69289684	13.0252	Distal Intergenic	Klhdc2	chr12	69351812	69351967	-62504
chr12	69289463	69289684	13.0252	Distal Intergenic	Klhdc2	chr12	69333578	69333893	-44430
chr12	69289463	69289684	13.0252	Distal Intergenic	Klhdc2	chr12	69229345	69229522	59941
chr12	69289463	69289684	13.0252	Distal Intergenic	Klhdc2	chr12	69208629	69208830	80633
chr12	69289463	69289684	13.0252	Distal Intergenic	Klhdc2	chr12	69192075	69192283	97180
chr11	101406443	101406673	13.0081	UTR	Aarsd1	chr11	101450485	101450641	-44198
chr3	68022077	68022300	13.0081	Intron	Schip1	chr3	68053625	68053818	-31741
chr11	101406443	101406673	13.0081	UTR	Aarsd1	chr11	101419683	101419840	-13397
chr11	101406443	101406673	13.0081	UTR	Aarsd1	chr11	101415332	101415680	-9237
chr11	101406443	101406673	13.0081	UTR	Aarsd1	chr11	101395087	101395436	11007
chr11	101406443	101406673	13.0081	UTR	Aarsd1	chr11	101373198	101373533	32910
chr3	68022077	68022300	13.0081	Intron	Schip1	chr3	67980073	67980338	41739
chr11	101406443	101406673	13.0081	UTR	Aarsd1	chr11	101323623	101323970	82473
chr4	136870151	136870371	12.9921	Distal Intergenic	C1qb	chr4	136969583	136969784	-99633
chr4	136870151	136870371	12.9921	Distal Intergenic	C1qb	chr4	136937424	136937672	-67521
chr4	136870151	136870371	12.9921	Distal Intergenic	C1qb	chr4	136928975	136929270	-59119
chr4	136870151	136870371	12.9921	Distal Intergenic	C1qb	chr4	136924552	136924888	-54737
chr4	136870151	136870371	12.9921	Distal Intergenic	C1qb	chr4	136907122	136907405	-37254
chr4	136870151	136870371	12.9921	Distal Intergenic	C1qb	chr4	136876995	136877327	-7176
chr4	136870151	136870371	12.9921	Distal Intergenic	C1qb	chr4	136789840	136790175	79976
chr6	78236453	78236672	12.963	Distal Intergenic	Reg3b	chr6	78332193	78332533	-96080
chr6	78236453	78236672	12.963	Distal Intergenic	Reg3b	chr6	78327916	78328117	-91664
chr6	33324192	33324433	12.963	Intron	Exoc4	chr6	33392054	33392314	-68122
chr6	33324192	33324433	12.963	Intron	Exoc4	chr6	33322819	33323168	1024
chr9	31514394	31514620	12.9464	Intron	Tmem45b	chr9	31610262	31610463	-96069
chr6	71856346	71856600	12.9464	Intron	Immt	chr6	71927952	71928269	-71923
chr9	31514394	31514620	12.9464	Intron	Tmem45b	chr9	31577180	31577387	-62993
chr9	31514394	31514620	12.9464	Intron	Tmem45b	chr9	31543394	31543689	-29295
chr6	71856346	71856600	12.9464	Intron	Immt	chr6	71868887	71869131	-12785
chr17	70963568	70963929	12.9464	Distal Intergenic	Myl12b	chr17	70942548	70942850	20718
chrX	139326766	139326984	12.931	Intron	Trap1a	chrX	139424399	139424645	-97879
chr17	45562490	45562716	12.931	Promoter	Slc35b2	chr17	45655899	45656111	-93621
chrX	139326766	139326984	12.931	Intron	Trap1a	chrX	139416751	139417028	-90262
chr17	45562490	45562716	12.931	Promoter	Slc35b2	chr17	45642748	45643097	-80607
chrX	139326766	139326984	12.931	Intron	Trap1a	chrX	139372773	139372923	-46157
chr9	15680467	15680689	12.931	Distal Intergenic	Slc36a4	chr9	15685315	15685519	-5052
chr9	15680467	15680689	12.931	Distal Intergenic	Slc36a4	chr9	15681893	15682178	-1711
chr17	45562490	45562716	12.931	Promoter	Slc35b2	chr17	45552093	45552438	10052
chrX	105730871	105731108	12.931	Distal Intergenic	Fgf16	chrX	105715925	105716250	14621
chrX	139326766	139326984	12.931	Intron	Trap1a	chrX	139247356	139247626	79140
chr17	45562490	45562716	12.931	Promoter	Slc35b2	chr17	45480461	45480769	81721
chrX	164322907	164323125	12.9032	Intron	Vegfd	chrX	164398549	164398791	-75884
chr4	125328260	125328488	12.9032	Distal Intergenic	Grik3	chr4	125361630	125361973	-33713
chrX	23781415	23781633	12.9032	Exon	Wdr44	chrX	23813362	23813563	-32148
chr5	149441257	149441479	12.9032	Promoter	Tex26	chr5	149454294	149454637	-13380
chr5	149441257	149441479	12.9032	Promoter	Tex26	chr5	149417397	149417733	23524
chrX	164322907	164323125	12.9032	Intron	Vegfd	chrX	164287111	164287407	35500
chrX	51965932	51966173	12.9032	Distal Intergenic	Magea14	chrX	51913258	51913603	52329
chr4	125328260	125328488	12.9032	Distal Intergenic	Grik3	chr4	125231892	125232242	96018
chr4	88477310	88477549	12.8906	Distal Intergenic	Hacd4	chr4	88548036	88548324	-71014
chr4	88477310	88477549	12.8906	Distal Intergenic	Hacd4	chr4	88543893	88544238	-66928
chr4	88477310	88477549	12.8906	Distal Intergenic	Hacd4	chr4	88514506	88514673	-37363
chr18	10680834	10681058	12.8788	Intron	Abhd3	chr18	10776469	10776648	-95814
chrX	161320938	161321175	12.8743	Intron	Scml2	chrX	161399124	161399461	-78523
chrX	161320938	161321175	12.8743	Intron	Scml2	chrX	161385845	161386118	-65180
chrX	161320938	161321175	12.8743	Intron	Scml2	chrX	161371000	161371267	-50329
chr1	4323023	4323254	12.844	Intron	Rp1	chr1	4416777	4417061	-94038
chr11	98950454	98950819	12.844	UTR	Rara	chr11	99035468	99035658	-85204
chr11	98950454	98950819	12.844	UTR	Rara	chr11	99027095	99027417	-76963
chr11	98950454	98950819	12.844	UTR	Rara	chr11	98975404	98975687	-25233
chr1	4323023	4323254	12.844	Intron	Rp1	chr1	4346266	4346462	-23439
chr4	141840591	141840822	12.844	Intron	Ctrcos	chr4	141853565	141853813	-13222
chr1	4323023	4323254	12.844	Intron	Rp1	chr1	4332481	4332829	-9806
chr4	141840591	141840822	12.844	Intron	Ctrcos	chr4	141809906	141810160	30431
chr4	141840591	141840822	12.844	Intron	Ctrcos	chr4	141804137	141804338	36253
chr16	25796518	25796742	12.844	Intron	Trp63	chr16	25758207	25758391	38127
chr1	4323023	4323254	12.844	Intron	Rp1	chr1	4228222	4228467	94556
chr16	25796518	25796742	12.844	Intron	Trp63	chr16	25701400	25701584	94934
chr19	32405103	32405322	12.8319	Distal Intergenic	Sgms1	chr19	32501487	32501810	-96707
chr3	79365529	79365758	12.8319	Intron	Spmip2	chr3	79443967	79444137	-78608
chr13	49222398	49222616	12.8319	Distal Intergenic	Card19	chr13	49291503	49291699	-69301
chr3	79365529	79365758	12.8319	Intron	Spmip2	chr3	79433691	79433851	-68322
chr19	32405103	32405322	12.8319	Distal Intergenic	Sgms1	chr19	32441553	32441893	-36790
chr13	49222398	49222616	12.8319	Distal Intergenic	Card19	chr13	49221033	49221210	1188
chr2	44743347	44743567	12.8319	Intron	Gtdc1	chr2	44700326	44700661	42686
chr13	49222398	49222616	12.8319	Distal Intergenic	Card19	chr13	49173260	49173541	48857
chr15	88679775	88680011	12.8205	Distal Intergenic	Brd1	chr15	88766273	88766474	-86699
chr7	75663912	75664132	12.8205	Intron	Akap13	chr7	75746046	75746300	-82388
chr8	31221015	31221234	12.8205	Intron	Fut10	chr8	31297685	31298030	-77015
chr7	75663912	75664132	12.8205	Intron	Akap13	chr7	75739101	75739442	-75530
chr13	39973737	39973963	12.8205	Distal Intergenic	Ofcc1	chr13	40036986	40037330	-63593
chr15	88679775	88680011	12.8205	Distal Intergenic	Brd1	chr15	88716416	88716661	-36886
chr5	20429534	20429758	12.8205	Intron	Magi2	chr5	20462410	20462743	-33209
chr8	94371660	94371900	12.8205	Distal Intergenic	Herpud1	chr8	94397400	94397572	-25912
chr7	75663912	75664132	12.8205	Intron	Akap13	chr7	75688228	75688467	-24555
chr8	31221015	31221234	12.8205	Intron	Fut10	chr8	31215211	31215494	5521
chr8	31221015	31221234	12.8205	Intron	Fut10	chr8	31213967	31214306	6709
chr8	94371660	94371900	12.8205	Distal Intergenic	Herpud1	chr8	94343297	94343621	28039
chr15	88679775	88680011	12.8205	Distal Intergenic	Brd1	chr15	88651039	88651376	28399
chr8	31221015	31221234	12.8205	Intron	Fut10	chr8	31189314	31189490	31525
chr8	31221015	31221234	12.8205	Intron	Fut10	chr8	31135684	31135917	85098
chr8	31221015	31221234	12.8205	Intron	Fut10	chr8	31128426	31128619	92396
chr8	94371660	94371900	12.8205	Distal Intergenic	Herpud1	chr8	94278383	94278566	93094
chr7	75663912	75664132	12.8205	Intron	Akap13	chr7	75568995	75569197	94715
chrX	161493087	161493306	12.8099	Distal Intergenic	Rai2	chrX	161435326	161435667	57420
chrX	161493087	161493306	12.8099	Distal Intergenic	Rai2	chrX	161399124	161399461	93626
chr11	32285001	32285222	12.8	Promoter	Hba-a1	chr11	32343044	32343229	-58228
chr11	32285001	32285222	12.8	Promoter	Hba-a1	chr11	32342871	32343035	-58034
chr11	32285001	32285222	12.8	Promoter	Hba-a1	chr11	32321179	32321513	-36512
chr5	143737377	143737596	12.8	Distal Intergenic	Usp42	chr5	143722016	143722310	15067
chr5	143737377	143737596	12.8	Distal Intergenic	Usp42	chr5	143711358	143711687	25690
chr11	99150358	99150582	12.7907	Intron	Ccr7	chr11	99249115	99249429	-99071
chr11	99150358	99150582	12.7907	Intron	Ccr7	chr11	99207165	99207434	-57076
chr15	8879941	8880160	12.7273	Distal Intergenic	Ranbp3l	chr15	8963315	8963661	-83720
chr5	142162774	142162993	12.7273	Intron	Foxk1	chr5	142243122	142243463	-80689
chr4	47770262	47770481	12.7273	Distal Intergenic	Nr4a3	chr4	47824131	47824471	-54209
chr4	47770262	47770481	12.7273	Distal Intergenic	Nr4a3	chr4	47818821	47819170	-48908
chr4	47770262	47770481	12.7273	Distal Intergenic	Nr4a3	chr4	47777364	47777711	-7449
chr15	8879941	8880160	12.7273	Distal Intergenic	Ranbp3l	chr15	8885210	8885368	-5427
chr15	8879941	8880160	12.7273	Distal Intergenic	Ranbp3l	chr15	8849496	8849685	30256
chr6	99933111	99933329	12.7273	Intron	Prok2	chr6	99890933	99891105	42006
chr6	99933111	99933329	12.7273	Intron	Prok2	chr6	99843566	99843883	89228
chr10	82819141	82819361	12.7193	Intron	1700028I16Rik	chr10	82910355	82910517	-91376
chr8	79681374	79681594	12.7193	Distal Intergenic	Otud4	chr8	79734359	79734647	-53273
chr12	77209822	77210041	12.7193	Distal Intergenic	Fut8	chr12	77262725	77262983	-53161
chr8	79681374	79681594	12.7193	Distal Intergenic	Otud4	chr8	79650487	79650751	30623
chr8	79681374	79681594	12.7193	Distal Intergenic	Otud4	chr8	79603302	79603487	77887
chr8	79681374	79681594	12.7193	Distal Intergenic	Otud4	chr8	79587291	79587611	93763
chr8	79681374	79681594	12.7193	Distal Intergenic	Otud4	chr8	79585024	79585295	96079
chr8	79681374	79681594	12.7193	Distal Intergenic	Otud4	chr8	79583407	79583748	97626
chr5	92570359	92570581	12.7119	Promoter	Fam47e	chr5	92656315	92656583	-86224
chr3	153807807	153808025	12.7119	Distal Intergenic	5730460C07Rik	chr3	153886373	153886578	-78771
chr3	153807807	153808025	12.7119	Distal Intergenic	5730460C07Rik	chr3	153867438	153867780	-59973
chr5	92570359	92570581	12.7119	Promoter	Fam47e	chr5	92614383	92614574	-44215
chr3	153807807	153808025	12.7119	Distal Intergenic	5730460C07Rik	chr3	153819504	153819777	-11970
chr9	96368108	96368327	12.7049	Distal Intergenic	Atp1b3	chr9	96424081	96424429	-56321
chr10	18993494	18993716	12.7049	Distal Intergenic	Tnfaip3	chr10	18911055	18911218	82276
chr10	18993494	18993716	12.7049	Distal Intergenic	Tnfaip3	chr10	18910838	18911046	82448
chr9	96368108	96368327	12.7049	Distal Intergenic	Atp1b3	chr9	96285009	96285267	82841
chr10	18993494	18993716	12.7049	Distal Intergenic	Tnfaip3	chr10	18909338	18909681	83813
chr10	18993494	18993716	12.7049	Distal Intergenic	Tnfaip3	chr10	18904233	18904383	89111
chr4	144743441	144743660	12.6984	Distal Intergenic	AAdacl4fm3	chr4	144765801	144766056	-22615
chr1	37957727	37957946	12.6923	Promoter	Lyg1	chr1	37985841	37986034	-28307
chr1	37957727	37957946	12.6923	Promoter	Lyg1	chr1	37931832	37932181	25546
chr1	37957727	37957946	12.6923	Promoter	Lyg1	chr1	37903192	37903457	54270
chr8	108645336	108645569	12.6812	Intron	Zfhx3	chr8	108574146	108574456	70880
chr5	96183004	96183235	12.6126	Distal Intergenic	Cnot6l	chr5	96267098	96267369	-84365
chr6	29747813	29748670	12.6126	Intron	Smo	chr6	29819410	29819569	-71756
chr19	45650025	45650450	12.6126	Intron	Fbxw4	chr19	45694163	45694398	-44373
chr3	103883342	103883566	12.6126	Promoter	Ptpn22	chr3	103904797	103905114	-21772
chr2	37464202	37464420	12.6126	Intron	Rabgap1	chr2	37485443	37485703	-21501
chr6	29747813	29748670	12.6126	Intron	Smo	chr6	29766857	29767143	-19330
chr6	29747813	29748670	12.6126	Intron	Smo	chr6	29762612	29762842	-15029
chr6	29747813	29748670	12.6126	Intron	Smo	chr6	29758492	29758842	-11029
chr3	103883342	103883566	12.6126	Promoter	Ptpn22	chr3	103887600	103887926	-4584
chr19	45650025	45650450	12.6126	Intron	Fbxw4	chr19	45629254	45629539	20486
chr2	37464202	37464420	12.6126	Intron	Rabgap1	chr2	37380239	37380534	83668
chr3	152701557	152701831	12.6087	Distal Intergenic	Pigk	chr3	152800017	152800367	-98810
chr5	53230783	53231002	12.6087	Distal Intergenic	Sel1l3	chr5	53326009	53326358	-95575
chr2	103917453	103917686	12.6087	Exon	Lmo2	chr2	104001141	104001401	-83948
chr3	152701557	152701831	12.6087	Distal Intergenic	Pigk	chr3	152783825	152784093	-82536
chr7	71502777	71503005	12.6087	Distal Intergenic	4930441H08Rik	chr7	71581796	71582135	-79358
chr15	88958958	88959176	12.6087	Intron	Ttll8	chr15	88999191	88999463	-40505
chr2	103917453	103917686	12.6087	Exon	Lmo2	chr2	103941066	103941372	-23919
chr3	152701557	152701831	12.6087	Distal Intergenic	Pigk	chr3	152722972	152723157	-21600
chrX	61652643	61652861	12.6087	Distal Intergenic	Ldoc1	chrX	61653181	61653469	-826
chr15	88958958	88959176	12.6087	Intron	Ttll8	chr15	88946786	88947136	11822
chr3	152701557	152701831	12.6087	Distal Intergenic	Pigk	chr3	152658676	152658877	42680
chr2	103917453	103917686	12.6087	Exon	Lmo2	chr2	103865864	103866146	51307
chr2	103917453	103917686	12.6087	Exon	Lmo2	chr2	103822629	103822861	94592
chr3	152701557	152701831	12.6087	Distal Intergenic	Pigk	chr3	152605936	152606185	95372
chr2	181279427	181279645	12.6062	Promoter	Gmeb2	chr2	181375820	181376142	-96715
chr11	32043548	32043769	12.6062	Intron	Nsg2	chr11	32132207	32132546	-88998
chr10	30434096	30434315	12.6062	Distal Intergenic	Trmt11	chr10	30517355	30517556	-83460
chr11	32043548	32043769	12.6062	Intron	Nsg2	chr11	32104716	32105055	-61507
chr2	181279427	181279645	12.6062	Promoter	Gmeb2	chr2	181334087	181334402	-54975
chr2	181279427	181279645	12.6062	Promoter	Gmeb2	chr2	181302145	181302345	-22918
chr2	20063938	20064148	12.6062	Intron	Etl4	chr2	20076209	20076453	-12515
chr6	29969735	29969964	12.6062	Distal Intergenic	Smkr-ps	chr6	29974956	29975159	-5424
chr4	18659828	18660047	12.6062	Intron	Cnbd1	chr4	18649216	18649444	10384
chr10	30434096	30434315	12.6062	Distal Intergenic	Trmt11	chr10	30419467	30419724	14372
chr6	29969735	29969964	12.6062	Distal Intergenic	Smkr-ps	chr6	29946558	29946887	22848
chr15	77575639	77575858	12.6062	Distal Intergenic	1700025B11Rik	chr15	77523541	77523732	51907
chr15	77575639	77575858	12.6062	Distal Intergenic	1700025B11Rik	chr15	77523251	77523530	52109
chr7	40145070	40145298	12.6062	Distal Intergenic	4933402C06Rik	chr7	40086358	40086515	58555
chr7	40145070	40145298	12.6062	Distal Intergenic	4933402C06Rik	chr7	40072614	40072770	72300
chr19	53502382	53502613	12.605	Distal Intergenic	Dusp5	chr19	53578919	53579263	-76881
chr8	13179716	13179952	12.605	Promoter	Grtp1	chr8	13132280	13132574	47142
chr4	56471353	56471581	12.6016	Distal Intergenic	Actl7b	chr4	56492918	56493261	-21908
chr19	7449955	7450175	12.5	Intron	Mir6991	chr19	7529106	7529270	-79315
chr5	134450626	134450850	12.5	Intron	Gtf2ird1	chr5	134526397	134526592	-75966
chr19	7449955	7450175	12.5	Intron	Mir6991	chr19	7523343	7523548	-73593
chr11	104528166	104528803	12.5	Exon	Cdc27	chr11	104590128	104590476	-62310
chr7	138775324	138775543	12.5	Distal Intergenic	Ppp2r2d	chr7	138835179	138835340	-60016
chr10	26651980	26652199	12.5	Distal Intergenic	Gm8709	chr10	26711097	26711411	-59431
chr5	135495739	135495974	12.5	Intron	Hip1	chr5	135551018	135551207	-55468
chr7	138775324	138775543	12.5	Distal Intergenic	Ppp2r2d	chr7	138827874	138828135	-52811
chr5	134450626	134450850	12.5	Intron	Gtf2ird1	chr5	134501586	134501764	-51138
chr5	134450626	134450850	12.5	Intron	Gtf2ird1	chr5	134500101	134500371	-49745
chr9	107964929	107965147	12.5	Promoter	Traip	chr9	108013662	108013865	-48936
chr13	104066437	104066658	12.5	Intron	Nln	chr13	104113848	104114178	-47741
chr11	25265428	25265648	12.5	Intron	4933427E13Rik	chr11	25301163	25301492	-36064
chr5	134450626	134450850	12.5	Intron	Gtf2ird1	chr5	134485986	134486305	-35679
chr5	134450626	134450850	12.5	Intron	Gtf2ird1	chr5	134474013	134474194	-23568
chr18	38789436	38789659	12.5	Intron	Fgf1	chr18	38809902	38810251	-20815
chr19	7449955	7450175	12.5	Intron	Mir6991	chr19	7456862	7457043	-7088
chr5	109598791	109599176	12.5	Exon	Crlf2	chr5	109602621	109602956	-4165
chr5	109598791	109599176	12.5	Exon	Crlf2	chr5	109601140	109601392	-2601
chr5	135495739	135495974	12.5	Intron	Hip1	chr5	135496609	135496826	-1087
chr5	109598791	109599176	12.5	Exon	Crlf2	chr5	109596724	109596974	1817
chr18	38789436	38789659	12.5	Intron	Fgf1	chr18	38782757	38783032	6404
chr13	104066437	104066658	12.5	Intron	Nln	chr13	104048962	104049310	17127
chrX	81496921	81497139	12.5	Distal Intergenic	4930595M18Rik	chrX	81472561	81472821	24100
chr13	104066437	104066658	12.5	Intron	Nln	chr13	104031075	104031271	35166
chr5	135495739	135495974	12.5	Intron	Hip1	chr5	135459589	135459801	35938
chr7	138775324	138775543	12.5	Distal Intergenic	Ppp2r2d	chr7	138734303	138734599	40725
chr7	56396400	56396649	12.5	Intron	Oca2	chr7	56348507	56348846	47554
chr19	7449955	7450175	12.5	Intron	Mir6991	chr19	7396973	7397186	52769
chr9	107964929	107965147	12.5	Promoter	Traip	chr9	107904731	107905080	59849
chr5	135495739	135495974	12.5	Intron	Hip1	chr5	135431161	135431494	64245
chr5	134450626	134450850	12.5	Intron	Gtf2ird1	chr5	134385137	134385445	65181
chr3	126641988	126642215	12.5	Intron	Camk2d	chr3	126576022	126576272	65716
chr11	104528166	104528803	12.5	Exon	Cdc27	chr11	104461603	104461896	66270
chr11	104528166	104528803	12.5	Exon	Cdc27	chr11	104461076	104461264	66902
chr11	104528166	104528803	12.5	Exon	Cdc27	chr11	104451317	104451507	76659
chr5	109598791	109599176	12.5	Exon	Crlf2	chr5	109506764	109507072	91719
chr4	118547713	118548802	12.4464	Distal Intergenic	Tmem125	chr4	118645274	118645597	-97884
chr4	118547713	118548802	12.4464	Distal Intergenic	Tmem125	chr4	118612648	118612998	-65285
chr4	118547713	118548802	12.4464	Distal Intergenic	Tmem125	chr4	118582772	118582985	-35272
chr4	118547713	118548802	12.4464	Distal Intergenic	Tmem125	chr4	118579398	118579640	-31927
chr4	118547713	118548802	12.4464	Distal Intergenic	Tmem125	chr4	118576169	118576466	-28753
chr4	118547713	118548802	12.4464	Distal Intergenic	Tmem125	chr4	118566329	118566601	-18888
chr4	118547713	118548802	12.4464	Distal Intergenic	Tmem125	chr4	118548775	118549109	-1396
chr4	118547713	118548802	12.4464	Distal Intergenic	Tmem125	chr4	118513536	118513831	33882
chr9	106470814	106471044	12.4113	Promoter	Parp3	chr9	106531913	106532182	-61368
chr11	57632122	57632346	12.4031	Intron	Galnt10	chr11	57725126	57725423	-93301
chr11	57632122	57632346	12.4031	Intron	Galnt10	chr11	57724873	57725104	-92982
chr11	57632122	57632346	12.4031	Intron	Galnt10	chr11	57627462	57627621	4501
chr11	57632122	57632346	12.4031	Intron	Galnt10	chr11	57627140	57627416	4706
chr11	57632122	57632346	12.4031	Intron	Galnt10	chr11	57617624	57617902	14220
chrX	160907283	160907518	12.4	Promoter	Gja6	chrX	160935618	160935903	-28620
chrX	160907283	160907518	12.4	Promoter	Gja6	chrX	160930728	160930943	-23660
chr16	5258800	5259022	12.4	Promoter	Eef2kmt	chr16	5244549	5244763	14037
chr16	5258800	5259022	12.4	Promoter	Eef2kmt	chr16	5216481	5216739	42061
chr16	5258800	5259022	12.4	Promoter	Eef2kmt	chr16	5195126	5195433	63367
chr11	96137701	96137925	12.3967	Intron	Ttll6	chr11	96223837	96224150	-86449
chr11	7150453	7150672	12.3967	Intron	Adcy1	chr11	7235210	7235372	-84919
chr11	7150453	7150672	12.3967	Intron	Adcy1	chr11	7215739	7216001	-65548
chr11	96137701	96137925	12.3967	Intron	Ttll6	chr11	96145655	96145925	-8224
chr11	7150453	7150672	12.3967	Intron	Adcy1	chr11	7140558	7140885	9568
chr8	120843994	120844213	12.3967	Intron	Irf8	chr8	120828348	120828559	15435
chr8	120843994	120844213	12.3967	Intron	Irf8	chr8	120800515	120800853	43141
chr11	96137701	96137925	12.3967	Intron	Ttll6	chr11	96091150	96091394	46307
chr11	96137701	96137925	12.3967	Intron	Ttll6	chr11	96040926	96041125	96576
chr12	84691791	84692012	12.3932	Intron	Syndig1l	chr12	84759077	84759381	-67590
chr12	84691791	84692012	12.3932	Intron	Syndig1l	chr12	84755274	84755619	-63828
chr17	5295453	5295672	12.3932	Intron	Ldhal6b	chr17	5352887	5353231	-57778
chr2	75549352	75549576	12.3932	Distal Intergenic	Hnrnpa3	chr2	75605746	75606028	-56676
chr17	5295453	5295672	12.3932	Intron	Ldhal6b	chr17	5321701	5321863	-26410
chr2	75549352	75549576	12.3932	Distal Intergenic	Hnrnpa3	chr2	75563581	75563869	-14517
chr12	84691791	84692012	12.3932	Intron	Syndig1l	chr12	84670629	84670879	20912
chr18	77816406	77816640	12.3932	Intron	F830208F22Rik	chr18	77792069	77792337	24069
chr18	77816406	77816640	12.3932	Intron	F830208F22Rik	chr18	77783239	77783453	32953
chr12	84691791	84692012	12.3932	Intron	Syndig1l	chr12	84653957	84654249	37542
chr17	5295453	5295672	12.3932	Intron	Ldhal6b	chr17	5252491	5252773	42680
chr9	101209434	101209667	12.3932	Promoter	Ppp2r3a	chr9	101159481	101159799	49635
chr18	77816406	77816640	12.3932	Intron	F830208F22Rik	chr18	77761251	77761405	55001
chr12	84691791	84692012	12.3932	Intron	Syndig1l	chr12	84621035	84621271	70520
chr2	9677895	9678132	12.3932	Distal Intergenic	Gata3	chr2	9604996	9605321	72574
chr13	38101562	38101791	12.3932	Distal Intergenic	Riok1	chr13	38025969	38026160	75402
chr18	77816406	77816640	12.3932	Intron	F830208F22Rik	chr18	77738207	77738361	78045
chr12	84691791	84692012	12.3932	Intron	Syndig1l	chr12	84605954	84606174	85617
chr4	76422258	76422477	12.3894	Intron	Ptprd	chr4	76485950	76486131	-63873
chr7	99242485	99242717	12.3853	Distal Intergenic	Mogat2	chr7	99332825	99333155	-90670
chr11	118505541	118505760	12.3853	Promoter	Rbfox3	chr11	118584841	118585172	-79631
chr9	80229579	80229799	12.3853	Intron	Myo6	chr9	80303598	80303802	-74223
chr11	118505541	118505760	12.3853	Promoter	Rbfox3	chr11	118573594	118573936	-68395
chr9	80229579	80229799	12.3853	Intron	Myo6	chr9	80293096	80293427	-63848
chr11	118505541	118505760	12.3853	Promoter	Rbfox3	chr11	118507892	118508215	-2674
chr11	118505541	118505760	12.3853	Promoter	Rbfox3	chr11	118445902	118446219	59322
chr11	118505541	118505760	12.3853	Promoter	Rbfox3	chr11	118443217	118443555	61986
chr7	99242485	99242717	12.3853	Distal Intergenic	Mogat2	chr7	99151328	99151678	90807
chr11	67539394	67539612	12.3077	Intron	Gas7	chr11	67537412	67537748	1646
chr5	140766766	140766996	12.3016	Intron	Amz1	chr5	140859851	140860047	-93281
chr5	140766766	140766996	12.3016	Intron	Amz1	chr5	140858375	140858713	-91947
chr5	140766766	140766996	12.3016	Intron	Amz1	chr5	140857379	140857729	-90963
chr5	140766766	140766996	12.3016	Intron	Amz1	chr5	140847521	140847763	-80997
chr5	140766766	140766996	12.3016	Intron	Amz1	chr5	140847256	140847508	-80742
chr1	57193727	57193946	12.3016	Distal Intergenic	BC055402	chr1	57269614	57269964	-76237
chr3	50228813	50229032	12.3016	Intron	Slc7a11	chr3	50304157	50304490	-75677
chr5	140766766	140766996	12.3016	Intron	Amz1	chr5	140751082	140751235	15531
chr5	140766766	140766996	12.3016	Intron	Amz1	chr5	140743747	140743996	22770
chr5	140766766	140766996	12.3016	Intron	Amz1	chr5	140741983	140742184	24582
chr5	140766766	140766996	12.3016	Intron	Amz1	chr5	140732291	140732487	34279
chr5	140766766	140766996	12.3016	Intron	Amz1	chr5	140684530	140684860	81906
chr6	72376030	72376249	12.2951	Intron	Vamp5	chr6	72428082	72428333	-52303
chr6	72376030	72376249	12.2951	Intron	Vamp5	chr6	72410087	72410300	-34270
chr6	72376030	72376249	12.2951	Intron	Vamp5	chr6	72409656	72409859	-33829
chr6	72376030	72376249	12.2951	Intron	Vamp5	chr6	72407140	72407476	-31446
chr6	72376030	72376249	12.2951	Intron	Vamp5	chr6	72401937	72402262	-26232
chr6	72376030	72376249	12.2951	Intron	Vamp5	chr6	72364070	72364334	11696
chr6	72376030	72376249	12.2951	Intron	Vamp5	chr6	72309802	72310003	66027
chr6	72376030	72376249	12.2951	Intron	Vamp5	chr6	72283969	72284217	91813
chr9	9788021	9788239	12.2881	Intron	Mir6237	chr9	9783734	9783945	4076
chr1	179364878	179365103	12.2807	Intron	Smyd3	chr1	179451265	179451548	-86670
chr5	135566791	135567024	12.2807	Distal Intergenic	Ccl26	chr5	135630658	135630942	-64151
chrX	145609093	145609314	12.2807	Distal Intergenic	Amot	chrX	145672835	145673172	-64079
chr5	135566791	135567024	12.2807	Distal Intergenic	Ccl26	chr5	135616040	135616390	-49599
chr4	43505694	43505913	12.2807	Promoter	Car9	chr4	43528624	43528781	-23087
chr4	43505694	43505913	12.2807	Promoter	Car9	chr4	43528001	43528202	-22508
chr17	73899011	73899234	12.2807	Promoter	Xdh	chr17	73891672	73891994	7017
chr5	135566791	135567024	12.2807	Distal Intergenic	Ccl26	chr5	135551018	135551207	15584
chr4	43505694	43505913	12.2807	Promoter	Car9	chr4	43485730	43485993	19701
chr10	64907654	64907872	12.2807	Intron	Gm28881	chr10	64861489	64861795	45859
chr5	135566791	135567024	12.2807	Distal Intergenic	Ccl26	chr5	135496609	135496826	69965
chr5	64752051	64752280	12.2807	Intron	Klf3	chr5	64666290	64666622	85429
chrX	161319312	161319538	12.2754	Intron	Scml2	chrX	161399124	161399461	-80149
chrX	161319312	161319538	12.2754	Intron	Scml2	chrX	161385845	161386118	-66806
chrX	161319312	161319538	12.2754	Intron	Scml2	chrX	161371000	161371267	-51955
chr5	136017419	136017653	12.2727	Promoter	Dtx2	chr5	136104525	136104875	-87456
chr5	136017419	136017653	12.2727	Promoter	Dtx2	chr5	136082374	136082702	-65283
chr9	110585553	110585805	12.2727	Intron	Setd2	chr9	110635270	110635614	-50061
chr5	136017419	136017653	12.2727	Promoter	Dtx2	chr5	136061630	136061947	-44528
chr9	110585553	110585805	12.2727	Intron	Setd2	chr9	110620225	110620573	-35020
chr5	136017419	136017653	12.2727	Promoter	Dtx2	chr5	136046014	136046319	-28900
chr5	136017419	136017653	12.2727	Promoter	Dtx2	chr5	136044971	136045133	-27714
chr5	136017419	136017653	12.2727	Promoter	Dtx2	chr5	135987344	135987625	29794
chr5	136017419	136017653	12.2727	Promoter	Dtx2	chr5	135982368	135982718	34701
chr4	100582414	100582649	12.2727	Distal Intergenic	Ube2u	chr4	100537925	100538260	44154
chr5	136017419	136017653	12.2727	Promoter	Dtx2	chr5	135968839	135969111	48308
chr4	100582414	100582649	12.2727	Distal Intergenic	Ube2u	chr4	100533733	100533948	48466
chr5	136017419	136017653	12.2727	Promoter	Dtx2	chr5	135966967	135967158	50261
chr4	100582414	100582649	12.2727	Distal Intergenic	Ube2u	chr4	100498271	100498514	83900
chr9	110585553	110585805	12.2727	Intron	Setd2	chr9	110491031	110491236	94317
chr15	101268709	101268930	12.2642	Promoter	Nr4a1	chr15	101210336	101210495	58214
chr15	101268709	101268930	12.2642	Promoter	Nr4a1	chr15	101187954	101188302	80407
chr15	101268709	101268930	12.2642	Promoter	Nr4a1	chr15	101185629	101185808	82901
chr10	19820801	19821019	12.2222	Distal Intergenic	Slc35d3	chr10	19915314	19915662	-94861
chr10	19820801	19821019	12.2222	Distal Intergenic	Slc35d3	chr10	19911613	19911958	-91157
chr10	19820801	19821019	12.2222	Distal Intergenic	Slc35d3	chr10	19894094	19894259	-73458
chr10	19820801	19821019	12.2222	Distal Intergenic	Slc35d3	chr10	19891681	19891990	-71189
chr12	77218219	77218445	12.2222	Distal Intergenic	Fut8	chr12	77262725	77262983	-44764
chr11	121454883	121455109	12.2222	Promoter	Tbcd	chr11	121475722	121476041	-21158
chr11	121454883	121455109	12.2222	Promoter	Tbcd	chr11	121457943	121458154	-3271
chr10	19820801	19821019	12.2222	Distal Intergenic	Slc35d3	chr10	19811804	19812133	8668
chr10	19820801	19821019	12.2222	Distal Intergenic	Slc35d3	chr10	19781396	19781735	39066
chr11	121454883	121455109	12.2222	Promoter	Tbcd	chr11	121362292	121362516	92367
chr12	75538938	75539156	12.2047	Intron	Ppp2r5e	chr12	75583878	75584112	-45174
chr12	75538938	75539156	12.2047	Intron	Ppp2r5e	chr12	75572303	75572583	-33645
chr12	75538938	75539156	12.2047	Intron	Ppp2r5e	chr12	75464059	75464399	74539
chr12	75538938	75539156	12.2047	Intron	Ppp2r5e	chr12	75453161	75453322	85616
chrX	93694635	93694869	12.1951	Intron	Pcyt1b	chrX	93793219	93793520	-98885
chr14	76916240	76916459	12.1951	Distal Intergenic	Lacc1	chr14	77011807	77012155	-95915
chr14	76916240	76916459	12.1951	Distal Intergenic	Lacc1	chr14	77008243	77008584	-92344
chr13	99232842	99233071	12.1951	Intron	Zfp366	chr13	99317117	99317396	-84554
chr2	165770541	165770761	12.1951	Promoter	Eya2	chr2	165786614	165786782	-16241
chr2	165770541	165770761	12.1951	Promoter	Eya2	chr2	165782719	165782869	-12328
chr2	165770541	165770761	12.1951	Promoter	Eya2	chr2	165782354	165782694	-12153
chr2	165770541	165770761	12.1951	Promoter	Eya2	chr2	165751253	165751442	19099
chr13	99232842	99233071	12.1951	Intron	Zfp366	chr13	99176998	99177301	55541
chr14	22042253	22042525	12.1951	Intron	Lrmda	chr14	21968999	21969314	72939
chr2	165770541	165770761	12.1951	Promoter	Eya2	chr2	165693313	165693661	76880
chr13	99232842	99233071	12.1951	Intron	Zfp366	chr13	99151255	99151432	81410
chr10	81920403	81920621	12.1849	Intron	Zfp781	chr10	82004944	82005149	-84746
chr9	83241861	83242183	12.1849	Intron	Hmgn3	chr9	83273676	83273886	-32025
chr16	32082451	32082681	12.1849	Distal Intergenic	Pak2	chr16	32111124	32111328	-28877
chr4	137584641	137584860	12.1849	Promoter	Ldlrad2	chr4	137581837	137582112	2529
chr4	137584641	137584860	12.1849	Promoter	Ldlrad2	chr4	137546208	137546457	38184
chr16	32082451	32082681	12.1849	Distal Intergenic	Pak2	chr16	31992174	31992326	90125
chr13	75785328	75785556	12.1739	Distal Intergenic	Ell2	chr13	75877960	75878258	-92930
chr17	24298206	24298545	12.1739	Intron	Abca17	chr17	24389863	24390211	-92005
chr17	24298206	24298545	12.1739	Intron	Abca17	chr17	24307531	24307845	-9639
chr17	24298206	24298545	12.1739	Intron	Abca17	chr17	24282701	24282954	15252
chr17	24298206	24298545	12.1739	Intron	Abca17	chr17	24237011	24237360	60846
chr16	31609221	31609439	12.1393	Distal Intergenic	Gm536	chr16	31705253	31705549	-96328
chr12	105890028	105890246	12.1393	Distal Intergenic	Papola	chr12	105983596	105983796	-93768
chr2	68488854	68489076	12.1393	Distal Intergenic	Stk39	chr2	68563360	68563699	-74845
chr12	105890028	105890246	12.1393	Distal Intergenic	Papola	chr12	105947440	105947610	-57582
chr10	74590731	74590950	12.1393	Intron	Pcdh15	chr10	74642186	74642472	-51741
chr17	67741370	67741625	12.1393	Intron	Lama1	chr17	67779895	67780091	-38721
chr17	67741370	67741625	12.1393	Intron	Lama1	chr17	67776843	67777083	-35713
chr10	74590731	74590950	12.1393	Intron	Pcdh15	chr10	74621903	74622166	-31435
chr5	65943519	65943738	12.1393	Intron	Chrna9	chr5	65958646	65958912	-15393
chr12	105890028	105890246	12.1393	Distal Intergenic	Papola	chr12	105903095	105903445	-13417
chr9	46010993	46011211	12.1393	Promoter	Pafah1b2	chr9	46003745	46004084	6909
chr12	105890028	105890246	12.1393	Distal Intergenic	Papola	chr12	105873355	105873633	16395
chr13	28643237	28643456	12.1393	Intron	Mir6368	chr13	28619007	28619354	23883
chr9	46010993	46011211	12.1393	Promoter	Pafah1b2	chr9	45981415	45981679	29314
chr12	105890028	105890246	12.1393	Distal Intergenic	Papola	chr12	105840618	105840819	49209
chr12	105890028	105890246	12.1393	Distal Intergenic	Papola	chr12	105836279	105836519	53509
chr17	67741370	67741625	12.1393	Intron	Lama1	chr17	67668026	67668347	73023
chrX	102307418	102307636	12.1393	Intron	Gm14858	chrX	102219176	102219471	87947
chr17	67741370	67741625	12.1393	Intron	Lama1	chr17	67651523	67651845	89525
chrX	102307418	102307636	12.1393	Intron	Gm14858	chrX	102215457	102215752	91666
chr3	95220838	95221076	12.1212	Promoter	Gabpb2	chr3	95153898	95154220	66618
chr1	178346931	178347154	12.0968	Distal Intergenic	Hnrnpu	chr1	178310176	178310411	36520
chr1	178346931	178347154	12.0968	Distal Intergenic	Hnrnpu	chr1	178303453	178303705	43226
chr6	134808265	134808485	12.0833	Distal Intergenic	Dusp16	chr6	134876911	134877078	-68813
chr6	134808265	134808485	12.0833	Distal Intergenic	Dusp16	chr6	134867415	134867616	-59351
chr6	134808265	134808485	12.0833	Distal Intergenic	Dusp16	chr6	134848579	134848777	-40512
chr6	134808265	134808485	12.0833	Distal Intergenic	Dusp16	chr6	134848334	134848513	-40248
chr6	134808265	134808485	12.0833	Distal Intergenic	Dusp16	chr6	134822966	134823135	-14870
chr8	82745650	82745869	12.069	Distal Intergenic	Zfp330	chr8	82841527	82841867	-96217
chr2	128992959	128993178	12.069	Exon	Zc3h6	chr2	129085022	129085294	-92335
chr2	168024602	168024833	12.069	Distal Intergenic	Ripor3	chr2	168111916	168112251	-87649
chr2	128992959	128993178	12.069	Exon	Zc3h6	chr2	129078378	129078655	-85696
chr6	122590530	122590770	12.069	Intron	Apobec1	chr6	122660539	122660829	-70299
chr2	128992959	128993178	12.069	Exon	Zc3h6	chr2	129056620	129056970	-64011
chr6	120567681	120567899	12.069	Distal Intergenic	1700072O05Rik	chr6	120612413	120612734	-45053
chr2	168024602	168024833	12.069	Distal Intergenic	Ripor3	chr2	168052735	168053066	-28464
chr6	122590530	122590770	12.069	Intron	Apobec1	chr6	122614114	122614383	-23853
chr6	122590530	122590770	12.069	Intron	Apobec1	chr6	122565443	122565792	24738
chr6	120567681	120567899	12.069	Distal Intergenic	1700072O05Rik	chr6	120542185	120542346	25335
chr6	120567681	120567899	12.069	Distal Intergenic	1700072O05Rik	chr6	120536427	120536612	31069
chr2	168024602	168024833	12.069	Distal Intergenic	Ripor3	chr2	167986735	167987071	37531
chr2	168024602	168024833	12.069	Distal Intergenic	Ripor3	chr2	167984993	167985319	39283
chr2	168024602	168024833	12.069	Distal Intergenic	Ripor3	chr2	167982737	167983080	41522
chr2	128992959	128993178	12.069	Exon	Zc3h6	chr2	128948347	128948499	44460
chr8	82745650	82745869	12.069	Distal Intergenic	Zfp330	chr8	82689339	82689687	55963
chr6	122590530	122590770	12.069	Intron	Apobec1	chr6	122519412	122519728	70802
chr14	16944747	16944966	12.0536	Distal Intergenic	Rarb	chr14	17012237	17012521	-67774
chr9	108625601	108625861	12.0536	Intron	Arih2	chr9	108673275	108673479	-47878
chr9	108625601	108625861	12.0536	Intron	Arih2	chr9	108669947	108670137	-44536
chr11	70824888	70825124	12.0536	Distal Intergenic	Scimp	chr11	70826317	70826482	-1594
chr2	85561372	85561590	12.0536	Distal Intergenic	Or5g27	chr2	85561235	85561564	-192
chr11	70824888	70825124	12.0536	Distal Intergenic	Scimp	chr11	70815791	70816033	8855
chr11	70824888	70825124	12.0536	Distal Intergenic	Scimp	chr11	70815620	70815784	9104
chr11	70824888	70825124	12.0536	Distal Intergenic	Scimp	chr11	70778227	70778415	46473
chr11	70824888	70825124	12.0536	Distal Intergenic	Scimp	chr11	70777202	70777551	47337
chr14	34266589	34266813	12.0536	UTR	Shld2	chr14	34208745	34208962	57627
chr11	70824888	70825124	12.0536	Distal Intergenic	Scimp	chr11	70755696	70755974	68914
chr14	34266589	34266813	12.0536	UTR	Shld2	chr14	34188653	34188978	77611
chr11	70824888	70825124	12.0536	Distal Intergenic	Scimp	chr11	70743162	70743359	81529
chr16	21362496	21362719	12.037	Distal Intergenic	Magef1	chr16	21433690	21433854	-71358
chr16	21362496	21362719	12.037	Distal Intergenic	Magef1	chr16	21431712	21431993	-69497
chr11	112396120	112396339	12.037	Distal Intergenic	BC006965	chr11	112464433	112464767	-68647
chr16	21362496	21362719	12.037	Distal Intergenic	Magef1	chr16	21412682	21412979	-50483
chr16	21362496	21362719	12.037	Distal Intergenic	Magef1	chr16	21349965	21350136	12360
chr5	126455132	126455391	12.037	Distal Intergenic	4933438B17Rik	chr5	126395439	126395610	59522
chr6	35262117	35262346	12.037	UTR	Stmp1	chr6	35191218	35191568	70549
chr13	44869472	44869734	12.0301	Intron	Jarid2	chr13	44960817	44961166	-91694
chr13	44869472	44869734	12.0301	Intron	Jarid2	chr13	44952674	44953014	-83542
chr13	44869472	44869734	12.0301	Intron	Jarid2	chr13	44869537	44869731	-259
chr13	44869472	44869734	12.0301	Intron	Jarid2	chr13	44833446	44833727	35745
chr7	120840564	120840793	12.0155	Promoter	Eef2k	chr7	120934712	120934993	-94429
chr7	120840564	120840793	12.0155	Promoter	Eef2k	chr7	120913359	120913699	-73135
chr7	120840564	120840793	12.0155	Promoter	Eef2k	chr7	120826471	120826749	13815
chr7	120840564	120840793	12.0155	Promoter	Eef2k	chr7	120823378	120823620	16944
chr7	120840564	120840793	12.0155	Promoter	Eef2k	chr7	120754707	120754985	85579
chr5	93001744	93001971	12	Distal Intergenic	Shroom3	chr5	93035324	93035505	-33761
chr11	75527258	75527488	12	Distal Intergenic	Slc43a2	chr11	75558140	75558489	-31231
chr5	93001744	93001971	12	Distal Intergenic	Shroom3	chr5	93017775	93017949	-16205
chr5	93001744	93001971	12	Distal Intergenic	Shroom3	chr5	92984009	92984247	17497
chr5	93001744	93001971	12	Distal Intergenic	Shroom3	chr5	92982748	92982943	18801
chr5	93001744	93001971	12	Distal Intergenic	Shroom3	chr5	92977953	92978251	23493
chr5	93001744	93001971	12	Distal Intergenic	Shroom3	chr5	92970511	92970846	30898
chr5	93001744	93001971	12	Distal Intergenic	Shroom3	chr5	92955157	92955424	46320
chr15	83894641	83894866	11.9835	Intron	Efcab6	chr15	83913121	83913364	-18723
chr15	83894641	83894866	11.9835	Intron	Efcab6	chr15	83857185	83857456	37185
chr7	27682619	27682844	11.9835	Distal Intergenic	Zfp607b	chr7	27644545	27644839	37780
chr6	113308846	113309086	11.9658	Promoter	Brpf1	chr6	113406737	113406978	-98132
chr10	117177856	117178083	11.9658	Intron	Frs2	chr10	117272141	117272353	-94497
chr10	62499745	62499968	11.9658	Intron	Srgn	chr10	62590225	62590575	-90830
chrX	101724514	101724746	11.9658	Intron	Cxcr3	chrX	101805572	101805851	-81337
chrX	101724514	101724746	11.9658	Intron	Cxcr3	chrX	101791618	101791826	-67312
chr10	62499745	62499968	11.9658	Intron	Srgn	chr10	62557849	62558068	-58323
chrX	101724514	101724746	11.9658	Intron	Cxcr3	chrX	101772099	101772377	-47863
chr10	62499745	62499968	11.9658	Intron	Srgn	chr10	62488378	62488601	11144
chrX	112590596	112590815	11.9658	Distal Intergenic	Zfp711	chrX	112543228	112543436	47160
chr6	113308846	113309086	11.9658	Promoter	Brpf1	chr6	113252015	113252253	56593
chrX	112590596	112590815	11.9658	Distal Intergenic	Zfp711	chrX	112524781	112525076	65520
chr10	41768437	41768670	11.9658	Intron	BC048559	chr10	41691051	41691383	77054
chr10	41768437	41768670	11.9658	Intron	BC048559	chr10	41682813	41683133	85304
chr10	117177856	117178083	11.9658	Intron	Frs2	chr10	117078259	117078605	99251
chr2	49664899	49665125	11.9469	Intron	Kif5c	chr2	49764612	49764912	-100013
chr2	149263173	149263391	11.9469	Distal Intergenic	Cst10	chr2	149350281	149350625	-87452
chr2	49664899	49665125	11.9469	Intron	Kif5c	chr2	49748696	49748959	-84060
chr8	122358630	122358848	11.9469	Promoter	Trhr2	chr8	122435466	122435667	-77037
chr2	49664899	49665125	11.9469	Intron	Kif5c	chr2	49710283	49710531	-45632
chr8	122358630	122358848	11.9469	Promoter	Trhr2	chr8	122389448	122389676	-31046
chr2	49664899	49665125	11.9469	Intron	Kif5c	chr2	49676037	49676327	-11428
chr16	64942754	64942972	11.9469	Intron	Cggbp1	chr16	64903454	64903641	39113
chr13	20080612	20080830	11.9469	Distal Intergenic	Elmo1	chr13	20038587	20038800	41812
chr16	64942754	64942972	11.9469	Intron	Cggbp1	chr16	64899117	64899450	43304
chr7	121817530	121817761	11.9469	Distal Intergenic	Scnn1b	chr7	121730299	121730540	86990
chr16	64942754	64942972	11.9469	Intron	Cggbp1	chr16	64845991	64846274	96480
chr8	122358630	122358848	11.9469	Promoter	Trhr2	chr8	122259428	122259683	98947
chr14	49022520	49022745	11.9266	Promoter	Exoc5	chr14	49118414	49118693	-96173
chr7	75342406	75342641	11.9266	Distal Intergenic	Sv2b	chr7	75366527	75366877	-24471
chr19	24207544	24207776	11.9266	Intron	Tjp2	chr19	24187437	24187599	19945
chr14	49022520	49022745	11.9266	Promoter	Exoc5	chr14	48985726	48986060	36460
chr19	24207544	24207776	11.9266	Intron	Tjp2	chr19	24153298	24153621	53923
chr2	144442570	144442816	11.9231	Distal Intergenic	Zfp133-ps	chr2	144541325	144541562	-98992
chr4	145211200	145211418	11.9231	Distal Intergenic	Vps13d	chr4	145295645	145295969	-84769
chr4	145211200	145211418	11.9231	Distal Intergenic	Vps13d	chr4	145286784	145287112	-75912
chr2	144442570	144442816	11.9231	Distal Intergenic	Zfp133-ps	chr2	144467258	144467535	-24965
chr2	144442570	144442816	11.9231	Distal Intergenic	Zfp133-ps	chr2	144452618	144452965	-10395
chr4	145211200	145211418	11.9231	Distal Intergenic	Vps13d	chr4	145161313	145161536	49664
chr4	145211200	145211418	11.9231	Distal Intergenic	Vps13d	chr4	145155971	145156314	54886
chr2	144442570	144442816	11.9231	Distal Intergenic	Zfp133-ps	chr2	144348652	144348849	93721
chr9	73209605	73209832	11.9205	Intron	Rsl24d1	chr9	73302637	73302810	-93205
chr9	73209605	73209832	11.9205	Intron	Rsl24d1	chr9	73159347	73159596	50009
chr9	73209605	73209832	11.9205	Intron	Rsl24d1	chr9	73154435	73154687	54918
chr9	73209605	73209832	11.9205	Intron	Rsl24d1	chr9	73121845	73122004	87601
chr15	36238439	36238665	11.9048	Promoter	Mir8097	chr15	36262143	36262480	-24041
chr2	21944204	21944424	11.9048	Distal Intergenic	Myo3a	chr2	21941198	21941484	2720
chr2	21944204	21944424	11.9048	Distal Intergenic	Myo3a	chr2	21927634	21927971	16233
chr15	36238439	36238665	11.9048	Promoter	Mir8097	chr15	36167733	36167995	70444
chr15	36238439	36238665	11.9048	Promoter	Mir8097	chr15	36152062	36152244	86195
chr19	3755320	3755538	11.8852	Distal Intergenic	Kmt5b	chr19	3790125	3790288	-34968
chr19	3755320	3755538	11.8852	Distal Intergenic	Kmt5b	chr19	3774211	3774475	-19155
chr19	3755320	3755538	11.8852	Distal Intergenic	Kmt5b	chr19	3724842	3725102	30218
chr19	3755320	3755538	11.8852	Distal Intergenic	Kmt5b	chr19	3724037	3724244	31076
chr19	3755320	3755538	11.8852	Distal Intergenic	Kmt5b	chr19	3720756	3720977	34343
chr19	3755320	3755538	11.8852	Distal Intergenic	Kmt5b	chr19	3699562	3699718	55602
chr15	11767858	11768097	11.8644	Distal Intergenic	Npr3	chr15	11753258	11753602	14256
chr12	78350785	78351224	11.8519	Intron	Gphn	chr12	78332153	78332491	18294
chr17	65834608	65834829	11.8421	Intron	Ppp4r1	chr17	65933800	65934063	-99455
chr5	77814009	77814227	11.8421	Distal Intergenic	1700017L05Rik	chr5	77909256	77909539	-95530
chr9	73208807	73209025	11.8421	Intron	Rsl24d1	chr9	73302637	73302810	-94003
chr11	24992928	24993147	11.8421	Distal Intergenic	Gm10466	chr11	25046085	25046336	-53408
chr17	65834608	65834829	11.8421	Intron	Ppp4r1	chr17	65870188	65870538	-35930
chr15	4024237	4024466	11.8421	Promoter	Oxct1	chr15	4056708	4056947	-32710
chr17	65834608	65834829	11.8421	Intron	Ppp4r1	chr17	65864798	65864981	-30373
chr17	65834608	65834829	11.8421	Intron	Ppp4r1	chr17	65862701	65862915	-28307
chr4	88357924	88358161	11.8421	Intron	Focad	chr4	88356651	88356996	928
chr5	77814009	77814227	11.8421	Distal Intergenic	1700017L05Rik	chr5	77807858	77808021	5988
chr4	88357924	88358161	11.8421	Intron	Focad	chr4	88350987	88351310	6614
chr17	65834608	65834829	11.8421	Intron	Ppp4r1	chr17	65811055	65811393	23215
chr15	4024237	4024466	11.8421	Promoter	Oxct1	chr15	3988008	3988256	35981
chr16	87880879	87881097	11.8421	Distal Intergenic	Grik1	chr16	87840974	87841291	39588
chr2	115338716	115338934	11.8421	Intron	4930528P14Rik	chr2	115292024	115292226	46490
chr4	88357924	88358161	11.8421	Intron	Focad	chr4	88309787	88310058	47866
chr9	73208807	73209025	11.8421	Intron	Rsl24d1	chr9	73159347	73159596	49211
chr9	73208807	73209025	11.8421	Intron	Rsl24d1	chr9	73154435	73154687	54120
chr4	88357924	88358161	11.8421	Intron	Focad	chr4	88302364	88302591	55333
chr15	4024237	4024466	11.8421	Promoter	Oxct1	chr15	3958044	3958332	65905
chr2	115338716	115338934	11.8421	Intron	4930528P14Rik	chr2	115268362	115268569	70147
chr4	88357924	88358161	11.8421	Intron	Focad	chr4	88280607	88280879	77045
chr9	73208807	73209025	11.8421	Intron	Rsl24d1	chr9	73121845	73122004	86803
chr8	13046515	13046738	11.8321	Intron	F10	chr8	13132280	13132574	-86059
chr8	13046515	13046738	11.8321	Intron	F10	chr8	13047708	13048039	-1524
chr8	13046515	13046738	11.8321	Intron	F10	chr8	13019646	13019842	26673
chr8	13046515	13046738	11.8321	Intron	F10	chr8	13010406	13010691	35824
chr8	13046515	13046738	11.8321	Intron	F10	chr8	12978761	12979109	67406
chr18	53694779	53695004	11.8182	Intron	Gm19466	chr18	53755298	53755450	-60671
chr10	50093004	50093255	11.8182	Distal Intergenic	Grik2	chr10	50135597	50135784	-42780
chrX	106065292	106065520	11.8182	Intron	Atp7a	chrX	106105580	106105742	-40450
chr18	53694779	53695004	11.8182	Intron	Gm19466	chr18	53729509	53729753	-34974
chr18	53694779	53695004	11.8182	Intron	Gm19466	chr18	53701420	53701749	-6970
chr18	53694779	53695004	11.8182	Intron	Gm19466	chr18	53681699	53681987	12792
chr5	88533973	88534207	11.8182	Distal Intergenic	Jchain	chr5	88519304	88519598	14375
chr18	53694779	53695004	11.8182	Intron	Gm19466	chr18	53672041	53672333	22446
chr9	79133109	79133345	11.8182	Distal Intergenic	Gm10635	chr9	79109732	79109941	23168
chr8	106577666	106577892	11.8182	Distal Intergenic	1110028F18Rik	chr8	106535579	106535731	41935
chr9	79133109	79133345	11.8182	Distal Intergenic	Gm10635	chr9	79045392	79045651	87458
chr15	88627869	88628104	11.7886	Distal Intergenic	Zdhhc25	chr15	88716416	88716661	-88792
chr10	94924758	94924977	11.7886	Promoter	Plxnc1	chr10	94976393	94976606	-51848
chr10	94924758	94924977	11.7886	Promoter	Plxnc1	chr10	94958379	94958616	-33858
chr15	88627869	88628104	11.7886	Distal Intergenic	Zdhhc25	chr15	88651039	88651376	-23507
chr15	88627869	88628104	11.7886	Distal Intergenic	Zdhhc25	chr15	88537243	88537515	90354
chr5	127435550	127435779	11.7647	Intron	Tmem132c	chr5	127522819	127523025	-87475
chr5	127435550	127435779	11.7647	Intron	Tmem132c	chr5	127481518	127481802	-46252
chr5	127435550	127435779	11.7647	Intron	Tmem132c	chr5	127453641	127453901	-18351
chr19	61266884	61267254	11.7647	Distal Intergenic	Csf2ra	chr19	61224038	61224212	42672
chr7	129383524	129383746	11.7647	Intron	Plpp4	chr7	129307015	129307365	76159
chr18	39072090	39072308	11.7391	Intron	Arhgap26	chr18	39111352	39111619	-39529
chr18	39072090	39072308	11.7391	Intron	Arhgap26	chr18	39110618	39110890	-38800
chr3	80078541	80078763	11.7391	Intron	Gask1b	chr3	80058789	80059007	19534
chr14	50425954	50426178	11.7391	Promoter	Or11g24	chr14	50352429	50352778	73176
chr1	116573748	116573977	11.7188	Intron	Cntnap5a	chr1	116477744	116478046	95702
chr1	16050143	16050362	11.7117	Distal Intergenic	4930444P10Rik	chr1	16095693	16095986	-45843
chr8	91839251	91839481	11.7117	Distal Intergenic	Irx3	chr8	91793878	91794197	45054
chr1	16050143	16050362	11.7117	Distal Intergenic	4930444P10Rik	chr1	15993603	15993912	56231
chr4	150921451	150921686	11.6935	Promoter	Tnfrsf9	chr4	151006939	151007289	-85838
chr4	150921451	150921686	11.6935	Promoter	Tnfrsf9	chr4	150990165	150990510	-69059
chr4	150921451	150921686	11.6935	Promoter	Tnfrsf9	chr4	150966622	150966875	-45424
chr4	150921451	150921686	11.6935	Promoter	Tnfrsf9	chr4	150898734	150899037	22414
chr4	150921451	150921686	11.6935	Promoter	Tnfrsf9	chr4	150866519	150866762	54689
chr4	150921451	150921686	11.6935	Promoter	Tnfrsf9	chr4	150865285	150865563	55888
chr1	36224260	36224484	11.6724	Intron	Uggt1	chr1	36321891	36322049	-97789
chrX	60950024	60950245	11.6724	Distal Intergenic	Gm14662	chrX	61046763	61046974	-96950
chr4	134317720	134317956	11.6724	Promoter	Trim63	chr4	134409352	134409616	-91896
chr11	68786416	68786648	11.6724	Promoter	Myh10	chr11	68874932	68875087	-88671
chr6	31335246	31335476	11.6724	Intron	2210408F21Rik	chr6	31412530	31412842	-77596
chr14	20323404	20323630	11.6724	Intron	Nudt13	chr14	20400140	20400414	-77010
chr14	20323404	20323630	11.6724	Intron	Nudt13	chr14	20398922	20399180	-75776
chr11	95175276	95175523	11.6724	Distal Intergenic	Dlx4	chr11	95250120	95250466	-75190
chr4	134317720	134317956	11.6724	Promoter	Trim63	chr4	134388512	134388663	-70943
chr4	134317720	134317956	11.6724	Promoter	Trim63	chr4	134387336	134387602	-69882
chr16	75951366	75951584	11.6724	Promoter	Samsn1	chr16	76019271	76019461	-68095
chr18	67747470	67747696	11.6724	Distal Intergenic	Ptpn2	chr18	67810771	67810993	-63523
chr1	36224260	36224484	11.6724	Intron	Uggt1	chr1	36279244	36279519	-55259
chr1	36224260	36224484	11.6724	Intron	Uggt1	chr1	36277332	36277544	-53284
chr4	53178979	53179200	11.6724	Distal Intergenic	Abca1	chr4	53227147	53227368	-48389
chr14	20323404	20323630	11.6724	Intron	Nudt13	chr14	20368355	20368548	-45144
chr4	53178979	53179200	11.6724	Distal Intergenic	Abca1	chr4	53222845	53223187	-44208
chr11	95175276	95175523	11.6724	Distal Intergenic	Dlx4	chr11	95216286	95216482	-41206
chr4	99343541	99343760	11.6724	Distal Intergenic	Atg4c	chr4	99380069	99380271	-36730
chr1	36224260	36224484	11.6724	Intron	Uggt1	chr1	36252879	36253127	-28867
chr1	36224260	36224484	11.6724	Intron	Uggt1	chr1	36251561	36251763	-27503
chr11	68786416	68786648	11.6724	Promoter	Myh10	chr11	68807924	68808206	-21790
chr11	68786416	68786648	11.6724	Promoter	Myh10	chr11	68805176	68805493	-19077
chr14	20323404	20323630	11.6724	Intron	Nudt13	chr14	20340159	20340507	-17103
chr14	20323404	20323630	11.6724	Intron	Nudt13	chr14	20328537	20328887	-5483
chr1	36224260	36224484	11.6724	Intron	Uggt1	chr1	36224764	36224947	-687
chr14	20323404	20323630	11.6724	Intron	Nudt13	chr14	20319602	20319923	3481
chr4	134317720	134317956	11.6724	Promoter	Trim63	chr4	134312943	134313285	4435
chr6	49932038	49932260	11.6724	Distal Intergenic	Npy	chr6	49924384	49924634	7404
chr6	49932038	49932260	11.6724	Distal Intergenic	Npy	chr6	49919490	49919837	12201
chr11	95175276	95175523	11.6724	Distal Intergenic	Dlx4	chr11	95160734	95161047	14229
chr11	95175276	95175523	11.6724	Distal Intergenic	Dlx4	chr11	95157437	95157641	17635
chr11	68786416	68786648	11.6724	Promoter	Myh10	chr11	68750971	68751306	35110
chr4	99343541	99343760	11.6724	Distal Intergenic	Atg4c	chr4	99298735	99299083	44458
chr4	134317720	134317956	11.6724	Promoter	Trim63	chr4	134269709	134269966	47754
chr4	134317720	134317956	11.6724	Promoter	Trim63	chr4	134263282	134263451	54269
chr11	95175276	95175523	11.6724	Distal Intergenic	Dlx4	chr11	95117063	95117284	57992
chr17	74386715	74386940	11.6724	Intron	Slc30a6	chr17	74328263	74328464	58251
chr11	68786416	68786648	11.6724	Promoter	Myh10	chr11	68724184	68724385	62031
chr14	20323404	20323630	11.6724	Intron	Nudt13	chr14	20258483	20258828	64576
chr4	53178979	53179200	11.6724	Distal Intergenic	Abca1	chr4	53110470	53110628	68351
chr1	36224260	36224484	11.6724	Intron	Uggt1	chr1	36145098	36145444	78816
chr10	102335852	102336078	11.6667	Intron	Mgat4c	chr10	102417926	102418215	-82363
chr8	40367529	40367765	11.6667	Intron	Micu3	chr8	40418128	40418403	-50874
chr8	40367529	40367765	11.6667	Intron	Micu3	chr8	40381402	40381679	-14150
chr1	37262930	37263159	11.6667	UTR	Inpp4a	chr1	37251021	37251209	11721
chr1	37262930	37263159	11.6667	UTR	Inpp4a	chr1	37250676	37251019	11911
chr1	37262930	37263159	11.6667	UTR	Inpp4a	chr1	37250497	37250661	12269
chr1	37262930	37263159	11.6667	UTR	Inpp4a	chr1	37194682	37194841	68089
chr8	40367529	40367765	11.6667	Intron	Micu3	chr8	40296532	40296844	70685
chr18	57868982	57869218	11.6541	Distal Intergenic	Slc12a2	chr18	57965500	57965834	-96852
chr18	57868982	57869218	11.6541	Distal Intergenic	Slc12a2	chr18	57958322	57958651	-89669
chr18	57868982	57869218	11.6541	Distal Intergenic	Slc12a2	chr18	57792196	57792528	76454
chr8	10396341	10396559	11.6379	Intron	Myo16	chr8	10469766	10469956	-73615
chr8	10396341	10396559	11.6379	Intron	Myo16	chr8	10405528	10405817	-9476
chr8	10396341	10396559	11.6379	Intron	Myo16	chr8	10402660	10402943	-6602
chr8	10396341	10396559	11.6379	Intron	Myo16	chr8	10300930	10301080	95261
chr1	84473602	84473821	11.6279	Intron	Pid1	chr1	84433701	84433909	39693
chr16	18186241	18186461	11.6071	Distal Intergenic	Mir6366	chr16	18268297	18268454	-82213
chr15	5840814	5841032	11.6071	Distal Intergenic	5430437J10Rik	chr15	5915307	5915579	-74765
chr8	93434089	93434335	11.6071	Intron	Ces1h	chr8	93495377	93495686	-61597
chrX	126662711	126662930	11.6071	Distal Intergenic	Gm382	chrX	126693209	126693435	-30724
chr16	18186241	18186461	11.6071	Distal Intergenic	Mir6366	chr16	18210815	18210970	-24729
chr8	93434089	93434335	11.6071	Intron	Ces1h	chr8	93430621	93430967	3122
chr8	93434089	93434335	11.6071	Intron	Ces1h	chr8	93398135	93398341	35748
chrX	126662711	126662930	11.6071	Distal Intergenic	Gm382	chrX	126600445	126600788	61923
chr16	18186241	18186461	11.6071	Distal Intergenic	Mir6366	chr16	18108216	18108564	77677
chr12	51747256	51747494	11.6	Intron	Hectd1	chr12	51825381	51825594	-78338
chr12	51747256	51747494	11.6	Intron	Hectd1	chr12	51784896	51785184	-37928
chr12	51747256	51747494	11.6	Intron	Hectd1	chr12	51741776	51742082	5174
chr18	3504364	3504593	11.6	Distal Intergenic	Bambi	chr18	3495468	3495772	8592
chr12	51747256	51747494	11.6	Intron	Hectd1	chr12	51705816	51706158	41098
chr12	51747256	51747494	11.6	Intron	Hectd1	chr12	51666832	51667045	80211
chr9	60006040	60006267	11.5741	Intron	Thsd4	chr9	60088180	60088465	-82425
chr11	35970553	35970771	11.5741	Intron	Wwc1	chr11	36020049	36020387	-49834
chr17	65677554	65677774	11.5741	Intron	Txndc2	chr17	65706273	65706546	-28992
chr11	35970553	35970771	11.5741	Intron	Wwc1	chr11	35995382	35995660	-25107
chr9	60006040	60006267	11.5741	Intron	Thsd4	chr9	59989914	59990225	15815
chr8	125365195	125365414	11.5741	Distal Intergenic	Sipa1l2	chr8	125338217	125338549	26646
chr13	45603694	45603918	11.5702	Intron	Gmpr	chr13	45613474	45613686	-9992
chr18	37846536	37846776	11.5672	Intron	Diaph1	chr18	37908161	37908456	-61920
chr18	37846536	37846776	11.5672	Intron	Diaph1	chr18	37887053	37887240	-40704
chr9	69364076	69364618	11.5591	Promoter	Gm15511	chr9	69419486	69419778	-55702
chr9	69364076	69364618	11.5591	Promoter	Gm15511	chr9	69390745	69390956	-26880
chr9	69364076	69364618	11.5591	Promoter	Gm15511	chr9	69377060	69377361	-13285
chr9	69364076	69364618	11.5591	Promoter	Gm15511	chr9	69368157	69368382	-4306
chr9	69364076	69364618	11.5591	Promoter	Gm15511	chr9	69357888	69358181	5895
chr9	69364076	69364618	11.5591	Promoter	Gm15511	chr9	69296456	69296734	67342
chr9	69364076	69364618	11.5591	Promoter	Gm15511	chr9	69265275	69265448	98628
chr16	4295999	4296226	11.5385	Intron	Gm5766	chr16	4316099	4316428	-20429
chr16	4295999	4296226	11.5385	Intron	Gm5766	chr16	4304105	4304400	-8401
chr16	4295999	4296226	11.5385	Intron	Gm5766	chr16	4289593	4289773	6226
chr16	4295999	4296226	11.5385	Intron	Gm5766	chr16	4285336	4285638	10361
chr1	75692137	75692361	11.5385	Distal Intergenic	Slc4a3	chr1	75652562	75652909	39228
chr8	126558966	126559195	11.5385	Distal Intergenic	Irf2bp2	chr8	126483040	126483318	75648
chr1	75692137	75692361	11.5385	Distal Intergenic	Slc4a3	chr1	75597651	75597987	94150
chr8	126558966	126559195	11.5385	Distal Intergenic	Irf2bp2	chr8	126460353	126460597	98369
chr12	80195787	80196020	11.5079	Intron	Actn1	chr12	80197400	80197721	-1934
chr12	80195787	80196020	11.5079	Intron	Actn1	chr12	80162523	80162773	33014
chr12	80195787	80196020	11.5079	Intron	Actn1	chr12	80153162	80153363	42424
chr12	80195787	80196020	11.5079	Intron	Actn1	chr12	80151961	80152153	43634
chr12	80195787	80196020	11.5079	Intron	Actn1	chr12	80141602	80141780	54007
chr16	39253398	39253616	11.5079	Distal Intergenic	Gm36742	chr16	39195497	39195839	57559
chr16	39253398	39253616	11.5079	Distal Intergenic	Gm36742	chr16	39162809	39163010	90388
chrX	142989085	142989326	11.5044	Distal Intergenic	Ammecr1	chrX	143058862	143059160	-70075
chr10	16594900	16595120	11.5044	Intron	Gm20125	chr10	16664536	16664751	-69851
chrX	142989085	142989326	11.5044	Distal Intergenic	Ammecr1	chrX	143051528	143051854	-62769
chr9	110723555	110723773	11.5044	Exon	Ccdc12	chr9	110779359	110779540	-55985
chr9	110723555	110723773	11.5044	Exon	Ccdc12	chr9	110759332	110759601	-36046
chr9	110723555	110723773	11.5044	Exon	Ccdc12	chr9	110729907	110730183	-6628
chr7	30674839	30675079	11.5044	Distal Intergenic	Pmis2	chr7	30676713	30677058	-2219
chr1	112457478	112457700	11.5044	Distal Intergenic	Dsel	chr1	112451697	112452010	5468
chr9	110723555	110723773	11.5044	Exon	Ccdc12	chr9	110716832	110717052	6503
chr9	110723555	110723773	11.5044	Exon	Ccdc12	chr9	110706813	110707145	16410
chr5	122197002	122197360	11.5044	Distal Intergenic	Hvcn1	chr5	122176560	122176738	20264
chr7	30674839	30675079	11.5044	Distal Intergenic	Pmis2	chr7	30619283	30619463	55376
chr19	40226909	40227127	11.5044	Intron	Pdlim1	chr19	40168456	40168660	58249
chr7	30674839	30675079	11.5044	Distal Intergenic	Pmis2	chr7	30614484	30614817	60022
chr7	30674839	30675079	11.5044	Distal Intergenic	Pmis2	chr7	30613623	30613875	60964
chr7	30674839	30675079	11.5044	Distal Intergenic	Pmis2	chr7	30607815	30608142	66697
chr1	112457478	112457700	11.5044	Distal Intergenic	Dsel	chr1	112388835	112389122	68356
chr5	122197002	122197360	11.5044	Distal Intergenic	Hvcn1	chr5	122126448	122126713	70289
chr1	112457478	112457700	11.5044	Distal Intergenic	Dsel	chr1	112379939	112380283	77195
chr1	112457478	112457700	11.5044	Distal Intergenic	Dsel	chr1	112378719	112379054	78424
chr9	110723555	110723773	11.5044	Exon	Ccdc12	chr9	110635270	110635614	87941
chr10	8111394	8111624	11.4679	Distal Intergenic	Tab2	chr10	8196291	8196636	-85242
chr6	113683945	113684170	11.4679	Intron	Irak2	chr6	113761711	113762030	-78085
chr10	8111394	8111624	11.4679	Distal Intergenic	Tab2	chr10	8174251	8174452	-63058
chr13	45134470	45134698	11.4679	Distal Intergenic	Dtnbp1	chr13	45189457	45189749	-55279
chr19	61199603	61199951	11.4679	Distal Intergenic	Mplkipl1	chr19	61224038	61224212	-24609
chr19	61199603	61199951	11.4679	Distal Intergenic	Mplkipl1	chr19	61110242	61110499	89104
chr6	113683945	113684170	11.4679	Intron	Irak2	chr6	113586866	113587051	96894
chr6	28903873	28904101	11.4407	Intron	Snd1	chr6	28955631	28955892	-52019
chr6	28903873	28904101	11.4407	Intron	Snd1	chr6	28949278	28949576	-45703
chr11	3103824	3104178	11.4407	Distal Intergenic	Pisd-ps1	chr11	3127539	3127791	-23967
chr6	28903873	28904101	11.4407	Intron	Snd1	chr6	28898905	28899178	4695
chr6	28903873	28904101	11.4407	Intron	Snd1	chr6	28836706	28836934	66939
chr16	36014486	36014741	11.4407	Promoter	Kpna1	chr16	35941492	35941669	72817
chr13	47210792	47211015	11.4035	Intron	Rnf144b	chr13	47301123	47301367	-90575
chr13	47210792	47211015	11.4035	Intron	Rnf144b	chr13	47288489	47288810	-78018
chr13	47210792	47211015	11.4035	Intron	Rnf144b	chr13	47152389	47152677	58115
chr18	3004716	3005066	11.3953	Distal Intergenic	Vmn1r238	chr18	3039421	3039655	-34939
chr18	3004716	3005066	11.3953	Distal Intergenic	Vmn1r238	chr18	3005203	3005537	-821
chr17	66401752	66401971	11.3636	Intron	Mtcl1	chr17	66490024	66490271	-88519
chr8	41218965	41219190	11.3636	Exon	Fgl1	chr8	41301392	41301547	-82582
chr16	33014218	33014444	11.3636	UTR	Iqcg	chr16	33073033	33073232	-59014
chr17	66401752	66401971	11.3636	Intron	Mtcl1	chr17	66454681	66454885	-53133
chr16	33014218	33014444	11.3636	UTR	Iqcg	chr16	33064730	33064942	-50724
chr4	8566728	8566946	11.3636	Intron	Rab2a	chr4	8598457	8598788	-32060
chr8	41218965	41219190	11.3636	Exon	Fgl1	chr8	41235315	41235602	-16637
chr16	33014218	33014444	11.3636	UTR	Iqcg	chr16	33024814	33025146	-10928
chr16	33014218	33014444	11.3636	UTR	Iqcg	chr16	33023828	33024142	-9924
chr17	87705425	87705644	11.3636	Intron	Msh2	chr17	87691992	87692265	13160
chr8	41218965	41219190	11.3636	Exon	Fgl1	chr8	41194179	41194526	24439
chr8	41218965	41219190	11.3636	Exon	Fgl1	chr8	41191593	41191768	27197
chr6	94713033	94713264	11.3636	Distal Intergenic	Lrig1	chr6	94661948	94662209	50824
chr16	33014218	33014444	11.3636	UTR	Iqcg	chr16	32951154	32951363	62855
chr4	8566728	8566946	11.3636	Intron	Rab2a	chr4	8495736	8495917	70811
chr6	94713033	94713264	11.3636	Distal Intergenic	Lrig1	chr6	94623038	94623300	89733
chr2	70462473	70462693	11.3445	Distal Intergenic	Sp5	chr2	70553913	70554082	-91609
chr2	70462473	70462693	11.3445	Distal Intergenic	Sp5	chr2	70538369	70538629	-76156
chr17	5126368	5126595	11.3445	Intron	Arid1b	chr17	5051072	5051390	74978
chr4	136879009	136879237	11.3043	Distal Intergenic	C1qb	chr4	136971012	136971284	-92275
chr8	113759703	113759921	11.3043	Intron	Adamts18	chr8	113851739	113851977	-92274
chr4	136879009	136879237	11.3043	Distal Intergenic	C1qb	chr4	136969583	136969784	-90775
chr6	140354101	140354321	11.3043	Distal Intergenic	Plekha5	chr6	140443389	140443682	-89581
chr8	113759703	113759921	11.3043	Intron	Adamts18	chr8	113836944	113837200	-77497
chr4	136879009	136879237	11.3043	Distal Intergenic	C1qb	chr4	136937424	136937672	-58663
chr4	136879009	136879237	11.3043	Distal Intergenic	C1qb	chr4	136928975	136929270	-50261
chr4	136879009	136879237	11.3043	Distal Intergenic	C1qb	chr4	136924552	136924888	-45879
chr4	136879009	136879237	11.3043	Distal Intergenic	C1qb	chr4	136907122	136907405	-28396
chr4	136879009	136879237	11.3043	Distal Intergenic	C1qb	chr4	136876995	136877327	1682
chr4	136879009	136879237	11.3043	Distal Intergenic	C1qb	chr4	136789840	136790175	88834
chr8	113759703	113759921	11.3043	Intron	Adamts18	chr8	113664577	113664922	94781
chr8	113759703	113759921	11.3043	Intron	Adamts18	chr8	113660174	113660466	99237
chr2	23025522	23025751	11.2613	Intron	Abi1	chr2	23092303	23092550	-67028
chr9	25148302	25148524	11.2613	Exon	Herpud2	chr9	25169747	25169945	-21643
chr9	25148302	25148524	11.2613	Exon	Herpud2	chr9	25167507	25167837	-19535
chr16	79164997	79165216	11.2613	Distal Intergenic	Tmprss15	chr16	79182551	79182825	-17828
chr9	25148302	25148524	11.2613	Exon	Herpud2	chr9	25156485	25156651	-8349
chr9	25148302	25148524	11.2613	Exon	Herpud2	chr9	25104686	25104988	43314
chr16	79164997	79165216	11.2613	Distal Intergenic	Tmprss15	chr16	79114969	79115312	49685
chr18	13452333	13452652	11.2613	Distal Intergenic	Zfp521	chr18	13356604	13356870	95463
chr12	118852236	118852454	11.25	UTR	Sp8	chr12	118930593	118930903	-78667
chr12	118852236	118852454	11.25	UTR	Sp8	chr12	118926755	118927080	-74844
chr12	118852236	118852454	11.25	UTR	Sp8	chr12	118923940	118924228	-71992
chr6	29043929	29044149	11.2319	Distal Intergenic	Lep	chr6	29143676	29143947	-100018
chr6	29043929	29044149	11.2319	Distal Intergenic	Lep	chr6	28955631	28955892	88037
chr6	29043929	29044149	11.2319	Distal Intergenic	Lep	chr6	28949278	28949576	94353
chr10	128754874	128755102	11.2069	Intron	Pym1	chr10	128845557	128845827	-90953
chr12	3884638	3884862	11.2069	Promoter	Dnmt3a	chr12	3956473	3956692	-72054
chr12	3884638	3884862	11.2069	Promoter	Dnmt3a	chr12	3928760	3929106	-44468
chr12	3884638	3884862	11.2069	Promoter	Dnmt3a	chr12	3926155	3926504	-41866
chr10	128754874	128755102	11.2069	Intron	Pym1	chr10	128773786	128774046	-19172
chr10	128754874	128755102	11.2069	Intron	Pym1	chr10	128773009	128773203	-18329
chr5	144450480	144450708	11.2069	Distal Intergenic	Dmrt1i	chr5	144446975	144447176	3304
chr12	3884638	3884862	11.2069	Promoter	Dnmt3a	chr12	3875600	3875791	8847
chr10	128754874	128755102	11.2069	Intron	Pym1	chr10	128730981	128731193	23681
chr11	84778077	84778306	11.2069	Distal Intergenic	Mrm1	chr11	84752063	84752383	25694
chr12	3884638	3884862	11.2069	Promoter	Dnmt3a	chr12	3852582	3852863	31775
chr11	84778077	84778306	11.2069	Distal Intergenic	Mrm1	chr11	84721258	84721429	56648
chr5	144450480	144450708	11.2069	Distal Intergenic	Dmrt1i	chr5	144387876	144388224	62256
chr13	63993292	63993511	11.2055	Distal Intergenic	Hsd17b3	chr13	64093450	64093752	-100460
chr3	31347150	31347369	11.2055	Distal Intergenic	Slc7a14	chr3	31433277	31433484	-86334
chr11	119164877	119165100	11.2055	Intron	Mir6934	chr11	119249092	119249384	-84507
chr1	194956586	194956805	11.2055	Exon	Cd34	chr1	195040481	195040793	-84207
chr6	25684476	25684694	11.2055	Intron	Gpr37	chr6	25767119	25767460	-82984
chr6	25684476	25684694	11.2055	Intron	Gpr37	chr6	25766395	25766561	-82085
chr13	46583046	46583280	11.2055	Intron	Cap2	chr13	46663614	46663883	-80837
chr3	19825062	19825281	11.2055	Distal Intergenic	4632415L05Rik	chr3	19904758	19904965	-79903
chr14	24990685	24990904	11.2055	Distal Intergenic	Gm32123	chr14	25070072	25070285	-79600
chr11	119164877	119165100	11.2055	Intron	Mir6934	chr11	119234847	119235103	-70226
chr6	25684476	25684694	11.2055	Intron	Gpr37	chr6	25752751	25752921	-68445
chr2	130702174	130702397	11.2055	Distal Intergenic	Slc4a11	chr2	130767577	130767744	-65570
chr13	46583046	46583280	11.2055	Intron	Cap2	chr13	46642414	46642610	-59564
chr13	63993292	63993511	11.2055	Distal Intergenic	Hsd17b3	chr13	64050980	64051197	-57905
chr19	29004731	29004949	11.2055	Intron	Cdc37l1	chr19	29059823	29059988	-55257
chr8	106112073	106112320	11.2055	Intron	Esrp2	chr8	106165498	106165790	-53717
chr5	82300215	82300434	11.2055	Distal Intergenic	1700031L13Rik	chr5	82346679	82347010	-46795
chr13	63993292	63993511	11.2055	Distal Intergenic	Hsd17b3	chr13	64038198	64038517	-45225
chr13	63993292	63993511	11.2055	Distal Intergenic	Hsd17b3	chr13	64036405	64036676	-43384
chr11	119164877	119165100	11.2055	Intron	Mir6934	chr11	119206657	119206910	-42033
chr11	119164877	119165100	11.2055	Intron	Mir6934	chr11	119203508	119203751	-38874
chr1	194956586	194956805	11.2055	Exon	Cd34	chr1	194989034	194989366	-32780
chr8	106112073	106112320	11.2055	Intron	Esrp2	chr8	106140887	106141081	-29008
chr6	25684476	25684694	11.2055	Intron	Gpr37	chr6	25709595	25709864	-25388
chr4	93473053	93473281	11.2055	Intron	Tusc1	chr4	93497014	93497217	-24164
chr17	58568834	58569067	11.2055	Distal Intergenic	Pdzph1	chr17	58587994	58588310	-19476
chr12	9236998	9237224	11.2055	Distal Intergenic	Ttc32	chr12	9251828	9252115	-15117
chr13	63993292	63993511	11.2055	Distal Intergenic	Hsd17b3	chr13	64007797	64008143	-14851
chr3	83902816	83903034	11.2055	Intron	Tmem131l	chr3	83915793	83916142	-13326
chrX	72011311	72011537	11.2055	Distal Intergenic	Cnga2	chrX	72022857	72023020	-11709
chrX	142549734	142549956	11.2055	Distal Intergenic	Tmem164	chrX	142560320	142560584	-10850
chr17	8152860	8153094	11.2055	Distal Intergenic	Rnaset2b	chr17	8161070	8161249	-8389
chr2	172823750	172823970	11.2055	Distal Intergenic	Bmp7	chr2	172831764	172832113	-8363
chr2	172823750	172823970	11.2055	Distal Intergenic	Bmp7	chr2	172831117	172831459	-7709
chrX	142549734	142549956	11.2055	Distal Intergenic	Tmem164	chrX	142554273	142554527	-4793
chr8	106112073	106112320	11.2055	Intron	Esrp2	chr8	106115961	106116239	-4166
chr2	172823750	172823970	11.2055	Distal Intergenic	Bmp7	chr2	172827532	172827877	-4127
chr13	43317686	43317906	11.2055	Distal Intergenic	Gfod1	chr13	43321574	43321733	-4047
chr3	83902816	83903034	11.2055	Intron	Tmem131l	chr3	83899601	83899951	2865
chr1	194956586	194956805	11.2055	Exon	Cd34	chr1	194951077	194951234	5352
chr3	83902816	83903034	11.2055	Intron	Tmem131l	chr3	83895852	83896106	6710
chrX	142549734	142549956	11.2055	Distal Intergenic	Tmem164	chrX	142540293	142540572	9162
chr1	91585810	91586028	11.2055	Distal Intergenic	Asb1	chr1	91574247	91574586	11224
chr4	100552110	100552355	11.2055	Distal Intergenic	Ube2u	chr4	100537925	100538260	13850
chrX	142549734	142549956	11.2055	Distal Intergenic	Tmem164	chrX	142534898	142535048	14686
chr4	100552110	100552355	11.2055	Distal Intergenic	Ube2u	chr4	100533733	100533948	18162
chr9	45240632	45240850	11.2055	Intron	Mir7086	chr9	45221599	45221907	18725
chrX	142549734	142549956	11.2055	Distal Intergenic	Tmem164	chrX	142530023	142530173	19561
chr1	91585810	91586028	11.2055	Distal Intergenic	Asb1	chr1	91564036	91564368	21442
chrX	142549734	142549956	11.2055	Distal Intergenic	Tmem164	chrX	142526992	142527308	22426
chr9	122500009	122500211	11.2055	Distal Intergenic	9530059O14Rik	chr9	122476339	122476592	23417
chr2	47321469	47321687	11.2055	Distal Intergenic	Acvr2a	chr2	47295601	47295878	25591
chr19	32747628	32747852	11.2055	Distal Intergenic	Atad1	chr19	32717722	32717923	29705
chr2	119723575	119723801	11.2055	Promoter	Rtf1	chr2	119692397	119692734	30841
chr19	32747628	32747852	11.2055	Distal Intergenic	Atad1	chr19	32715217	32715560	32068
chr8	106112073	106112320	11.2055	Intron	Esrp2	chr8	106076709	106076910	35163
chr14	24990685	24990904	11.2055	Distal Intergenic	Gm32123	chr14	24945796	24946059	44626
chr2	172823750	172823970	11.2055	Distal Intergenic	Bmp7	chr2	172773212	172773521	50229
chr19	37121683	37121912	11.2055	Intron	A330032B11Rik	chr19	37069344	37069585	52098
chr4	100552110	100552355	11.2055	Distal Intergenic	Ube2u	chr4	100498271	100498514	53596
chr2	119723575	119723801	11.2055	Promoter	Rtf1	chr2	119669094	119669408	54167
chr19	32747628	32747852	11.2055	Distal Intergenic	Atad1	chr19	32689812	32690080	57548
chr1	91585810	91586028	11.2055	Distal Intergenic	Asb1	chr1	91523832	91524083	61727
chrX	72011311	72011537	11.2055	Distal Intergenic	Cnga2	chrX	71946677	71946991	64320
chr12	9236998	9237224	11.2055	Distal Intergenic	Ttc32	chr12	9166264	9166536	70462
chr1	91585810	91586028	11.2055	Distal Intergenic	Asb1	chr1	91514994	91515207	70603
chr19	37121683	37121912	11.2055	Intron	A330032B11Rik	chr19	37050684	37051027	70656
chr10	22283828	22284056	11.2055	Intron	H60b	chr10	22212372	22212589	71239
chr7	30980042	30980261	11.2055	Promoter	Fam187b	chr7	30904164	30904385	75657
chr9	122500009	122500211	11.2055	Distal Intergenic	9530059O14Rik	chr9	122423216	122423432	76577
chr16	84215767	84215991	11.2055	Distal Intergenic	4930553E22Rik	chr16	84135906	84136253	79514
chr15	86758011	86758235	11.2055	Intron	Tbc1d22a	chr15	86673283	86673632	84379
chr2	119723575	119723801	11.2055	Promoter	Rtf1	chr2	119636794	119637144	86431
chr2	130702174	130702397	11.2055	Distal Intergenic	Slc4a11	chr2	130613169	130613394	88780
chr8	106112073	106112320	11.2055	Intron	Esrp2	chr8	106022528	106022847	89226
chr17	21595113	21595332	11.2055	Distal Intergenic	Zfp983	chr17	21504579	21504873	90240
chr13	43317686	43317906	11.2055	Distal Intergenic	Gfod1	chr13	43225281	43225444	92242
chr15	73575634	73575866	11.194	Distal Intergenic	Dennd3	chr15	73581236	73581453	-5819
chr15	73575634	73575866	11.194	Distal Intergenic	Dennd3	chr15	73576051	73576253	-619
chr15	73575634	73575866	11.194	Distal Intergenic	Dennd3	chr15	73562095	73562358	13276
chr15	73575634	73575866	11.194	Distal Intergenic	Dennd3	chr15	73554831	73555142	20492
chr15	73575634	73575866	11.194	Distal Intergenic	Dennd3	chr15	73553561	73553885	21749
chr15	73575634	73575866	11.194	Distal Intergenic	Dennd3	chr15	73548201	73548425	27209
chr11	33873870	33874088	11.1607	Intron	Kcnip1	chr11	33965433	33965697	-91827
chr11	33873870	33874088	11.1607	Intron	Kcnip1	chr11	33958840	33958990	-85120
chr17	3140496	3140719	11.1607	Intron	Scaf8	chr17	3224461	3224791	-84295
chr11	33873870	33874088	11.1607	Intron	Kcnip1	chr11	33928724	33929038	-55168
chr11	33873870	33874088	11.1607	Intron	Kcnip1	chr11	33917620	33917940	-44070
chr4	57944803	57945025	11.1607	Intron	Txn1	chr4	57904630	57904931	39872
chr4	57944803	57945025	11.1607	Intron	Txn1	chr4	57901365	57901536	43267
chrX	41570097	41570324	11.157	Intron	Gria3	chrX	41614903	41615253	-45156
chr5	147938217	147938436	11.157	Distal Intergenic	Mtus2	chr5	147945317	147945616	-7399
chr5	147938217	147938436	11.157	Distal Intergenic	Mtus2	chr5	147915124	147915463	22754
chr5	147938217	147938436	11.157	Distal Intergenic	Mtus2	chr5	147848536	147848739	89478
chr5	147938217	147938436	11.157	Distal Intergenic	Mtus2	chr5	147848212	147848498	89719
chr6	52821293	52821512	11.1511	Intron	Jazf1	chr6	52724774	52725109	96184
chr1	134434274	134434504	11.1111	Distal Intergenic	Adipor1	chr1	134524504	134524758	-90484
chr3	135627873	135628091	11.1111	Intron	Nfkb1	chr3	135713617	135713871	-85998
chr11	61092272	61092497	11.1111	Distal Intergenic	Kcnj12	chr11	61155790	61156082	-63810
chr14	97545133	97545371	11.1111	Distal Intergenic	Dach1	chr14	97587029	97587319	-42186
chr3	100381397	100381632	11.1111	Distal Intergenic	4930406D18Rik	chr3	100422434	100422704	-41307
chr6	72599883	72600108	11.1111	Promoter	Retsat	chr6	72637058	72637291	-37408
chr1	134434274	134434504	11.1111	Distal Intergenic	Adipor1	chr1	134451079	134451317	-17043
chr15	51901711	51901929	11.1111	Distal Intergenic	Utp23	chr15	51911878	51912033	-10322
chr11	61092272	61092497	11.1111	Distal Intergenic	Kcnj12	chr11	61098089	61098402	-6130
chr6	72599883	72600108	11.1111	Promoter	Retsat	chr6	72601782	72602087	-2204
chr11	61092272	61092497	11.1111	Distal Intergenic	Kcnj12	chr11	61091760	61091915	357
chr15	51901711	51901929	11.1111	Distal Intergenic	Utp23	chr15	51899160	51899502	2209
chr15	51901711	51901929	11.1111	Distal Intergenic	Utp23	chr15	51871117	51871407	30304
chr1	134434274	134434504	11.1111	Distal Intergenic	Adipor1	chr1	134399825	134400107	34167
chr1	177088765	177088984	11.0656	Intron	Sdccag8	chr1	177188814	177189128	-100363
chr7	127036472	127036707	11.0656	Intron	Kif22	chr7	127129673	127130019	-93547
chr7	127036472	127036707	11.0656	Intron	Kif22	chr7	127110656	127110996	-74524
chr7	127036472	127036707	11.0656	Intron	Kif22	chr7	127077737	127078085	-41613
chr14	109722087	109722306	11.0656	Distal Intergenic	Slitrk1	chr14	109660433	109660643	61444
chr11	109100468	109100697	11.0619	Distal Intergenic	E030025P04Rik	chr11	109193197	109193530	-93062
chr1	191083051	191083308	11.0619	UTR	Batf3	chr1	191172564	191172757	-89706
chr11	109100468	109100697	11.0619	Distal Intergenic	E030025P04Rik	chr11	109178908	109179155	-78687
chr1	192593904	192594122	11.0619	Intron	Hhat	chr1	192663142	192663467	-69563
chr4	33495785	33496010	11.0619	Intron	Mir8118	chr4	33556947	33557210	-61425
chr11	109100468	109100697	11.0619	Distal Intergenic	E030025P04Rik	chr11	109124341	109124625	-24157
chr1	191083051	191083308	11.0619	UTR	Batf3	chr1	191095122	191095310	-12259
chr4	33495785	33496010	11.0619	Intron	Mir8118	chr4	33506667	33507012	-11227
chr1	192593904	192594122	11.0619	Intron	Hhat	chr1	192598386	192598731	-4827
chr1	191083051	191083308	11.0619	UTR	Batf3	chr1	191083336	191083683	-632
chr1	191083051	191083308	11.0619	UTR	Batf3	chr1	191068483	191068644	14407
chr1	191083051	191083308	11.0619	UTR	Batf3	chr1	191057570	191057743	25308
chr1	192593904	192594122	11.0619	Intron	Hhat	chr1	192546924	192547165	46739
chr11	109100468	109100697	11.0619	Distal Intergenic	E030025P04Rik	chr11	109030507	109030791	69677
chr1	192593904	192594122	11.0619	Intron	Hhat	chr1	192508765	192509016	84888
chr4	33495785	33496010	11.0619	Intron	Mir8118	chr4	33396523	33396825	98960
chr2	32301349	32301574	11.0169	Promoter	Golga2	chr2	32304559	32304766	-3417
chr15	92135447	92135665	11.0092	Intron	Cntn1	chr15	92231399	92231741	-96294
chr7	132886391	132886626	11.0092	Intron	Abraxas2	chr7	132972192	132972343	-85952
chr7	132886391	132886626	11.0092	Intron	Abraxas2	chr7	132934873	132935038	-48647
chr16	38462040	38462266	11.0092	Promoter	Cd80	chr16	38506124	38506405	-44365
chr15	92135447	92135665	11.0092	Intron	Cntn1	chr15	92175828	92176000	-40553
chr16	38462040	38462266	11.0092	Promoter	Cd80	chr16	38493961	38494146	-32106
chr7	132886391	132886626	11.0092	Intron	Abraxas2	chr7	132898287	132898573	-12182
chr7	132886391	132886626	11.0092	Intron	Abraxas2	chr7	132882464	132882617	3774
chr19	17883062	17883288	11.0092	Intron	Pcsk5	chr19	17873838	17874068	8994
chr11	75420590	75420809	11.0092	Promoter	Serpinf1	chr11	75406919	75407197	13393
chr19	17883062	17883288	11.0092	Intron	Pcsk5	chr19	17856799	17857092	25970
chr4	20191730	20192063	11.0092	Intron	Ggh	chr4	20153291	20153533	38197
chr4	20191730	20192063	11.0092	Intron	Ggh	chr4	20122383	20122667	69063
chr4	20191730	20192063	11.0092	Intron	Ggh	chr4	20111562	20111771	79959
chr15	92135447	92135665	11.0092	Intron	Cntn1	chr15	92048565	92048886	86561
chr4	87214388	87214606	11.0092	Intron	Slc24a2	chr4	87119828	87120175	94213
chr9	83430021	83430241	10.9848	Promoter	Gm2087	chr9	83484120	83484386	-54365
chr9	83430021	83430241	10.9848	Promoter	Gm2087	chr9	83370862	83371212	58809
chr9	83430021	83430241	10.9848	Promoter	Gm2087	chr9	83368298	83368565	61456
chr16	37141760	37141996	10.9756	Intron	Polq	chr16	37109290	37109635	32125
chr16	55794118	55794337	10.9649	Distal Intergenic	Nfkbiz	chr16	55889543	55889788	-95670
chr8	121518762	121518982	10.9649	Intron	1700018B08Rik	chr8	121607710	121607911	-89149
chr8	121518762	121518982	10.9649	Intron	1700018B08Rik	chr8	121602948	121603298	-84536
chr17	36032582	36032801	10.9649	Promoter	H2-T23	chr17	36114381	36114546	-81964
chr8	121518762	121518982	10.9649	Intron	1700018B08Rik	chr8	121598917	121599256	-80494
chr16	55794118	55794337	10.9649	Distal Intergenic	Nfkbiz	chr16	55858479	55858824	-64706
chr16	55794118	55794337	10.9649	Distal Intergenic	Nfkbiz	chr16	55852911	55853251	-59133
chr11	62117039	62117257	10.9649	Intron	Specc1	chr11	62174121	62174442	-57403
chr16	55794118	55794337	10.9649	Distal Intergenic	Nfkbiz	chr16	55850535	55850824	-56706
chr8	121518762	121518982	10.9649	Intron	1700018B08Rik	chr8	121547141	121547444	-28682
chr17	36032582	36032801	10.9649	Promoter	H2-T23	chr17	36060887	36061156	-28574
chr8	121518762	121518982	10.9649	Intron	1700018B08Rik	chr8	121532493	121532687	-13925
chr11	62117039	62117257	10.9649	Intron	Specc1	chr11	62127742	62128071	-11032
chr5	28152722	28152940	10.9649	Distal Intergenic	En2	chr5	28149485	28149765	2957
chr8	121518762	121518982	10.9649	Intron	1700018B08Rik	chr8	121513465	121513766	4996
chr5	28152722	28152940	10.9649	Distal Intergenic	En2	chr5	28094001	28094276	58446
chr5	28152722	28152940	10.9649	Distal Intergenic	En2	chr5	28090685	28090879	61843
chr13	30645485	30645730	10.9649	Distal Intergenic	Dusp22	chr13	30582634	30582983	62502
chr11	62117039	62117257	10.9649	Intron	Specc1	chr11	62047853	62048140	68899
chr13	30645485	30645730	10.9649	Distal Intergenic	Dusp22	chr13	30573071	30573388	72097
chr11	62117039	62117257	10.9649	Intron	Specc1	chr11	62044723	62044936	72103
chr13	30645485	30645730	10.9649	Distal Intergenic	Dusp22	chr13	30567604	30567911	77574
chr13	30645485	30645730	10.9649	Distal Intergenic	Dusp22	chr13	30566853	30567131	78354
chr13	30645485	30645730	10.9649	Distal Intergenic	Dusp22	chr13	30553218	30553529	91956
chr9	124256318	124257915	10.9589	Distal Intergenic	2010315B03Rik	chr9	124251486	124251823	4495
chrX	162011771	162011989	10.9489	Intron	Nhs	chrX	161970481	161970661	41110
chrX	162011771	162011989	10.9489	Intron	Nhs	chrX	161967807	161967973	43798
chr8	85223622	85223846	10.9244	Distal Intergenic	Or7c19	chr8	85311841	85312061	-88439
chr8	85223622	85223846	10.9244	Distal Intergenic	Or7c19	chr8	85171358	85171649	51973
chr5	65498300	65498526	10.9091	Intron	Smim14	chr5	65521927	65522111	-23811
chr5	65498300	65498526	10.9091	Intron	Smim14	chr5	65478332	65478525	19775
chr5	65498300	65498526	10.9091	Intron	Smim14	chr5	65401631	65401981	96319
chr17	36092571	36092790	10.8871	Distal Intergenic	H2-Bl	chr17	36114381	36114546	-21975
chr8	40593149	40593370	10.8871	Promoter	Mtmr7	chr8	40583561	40583766	9383
chr17	36092571	36092790	10.8871	Distal Intergenic	H2-Bl	chr17	36060887	36061156	31415
chr8	40593149	40593370	10.8871	Promoter	Mtmr7	chr8	40497715	40497976	95173
chr2	181841676	181841892	10.8696	Promoter	Pcmtd2	chr2	181932207	181932551	-90875
chr2	181841676	181841892	10.8696	Promoter	Pcmtd2	chr2	181932025	181932203	-90527
chr2	181841676	181841892	10.8696	Promoter	Pcmtd2	chr2	181931144	181931353	-89677
chr3	151505580	151505798	10.8696	Intron	Adgrl4	chr3	151566637	151566985	-61405
chr5	123115401	123115623	10.8696	Intron	Tmem120b	chr5	123155513	123155729	-40328
chr2	181841676	181841892	10.8696	Promoter	Pcmtd2	chr2	181867001	181867277	-25601
chr6	84724086	84724305	10.8696	Intron	Cyp26b1	chr6	84736970	84737300	-13214
chr5	123115401	123115623	10.8696	Intron	Tmem120b	chr5	123122225	123122491	-7090
chr5	123115401	123115623	10.8696	Intron	Tmem120b	chr5	123115005	123115185	216
chr5	123115401	123115623	10.8696	Intron	Tmem120b	chr5	123064257	123064513	50888
chr2	52882932	52883135	10.8696	Intron	Fmnl2	chr2	52811663	52812007	70925
chr6	84724086	84724305	10.8696	Intron	Cyp26b1	chr6	84630397	84630598	93488
chr6	101133570	101133799	10.8527	Intron	Pdzrn3	chr6	101220367	101220657	-87087
chr7	82344931	82345149	10.8527	Intron	Adamtsl3	chr7	82339301	82339542	5389
chr7	82344931	82345149	10.8527	Intron	Adamtsl3	chr7	82272991	82273146	71785
chr7	82344931	82345149	10.8527	Intron	Adamtsl3	chr7	82263186	82263509	81422
chr1	73893752	73893974	10.8333	Distal Intergenic	6030407O03Rik	chr1	73901583	73901932	-8180
chr2	157674404	157674631	10.8333	Distal Intergenic	Ctnnbl1	chr2	157664484	157664800	9604
chr2	157674404	157674631	10.8333	Distal Intergenic	Ctnnbl1	chr2	157649104	157649358	25046
chr2	157674404	157674631	10.8333	Distal Intergenic	Ctnnbl1	chr2	157605057	157605377	69027
chr2	157674404	157674631	10.8333	Distal Intergenic	Ctnnbl1	chr2	157604797	157605036	69368
chr16	10427796	10428033	10.8108	Promoter	Tvp23a	chr16	10527088	10527426	-99630
chrX	168214238	168214464	10.8108	Intron	Frmpd4	chrX	168310224	168310460	-96222
chr16	10427796	10428033	10.8108	Promoter	Tvp23a	chr16	10522863	10523129	-95333
chr8	126173993	126174212	10.8108	Intron	Slc35f3	chr8	126267198	126267445	-93452
chrX	100856075	100856315	10.8108	Intron	Dlg3	chrX	100943702	100943920	-87845
chr8	126173993	126174212	10.8108	Intron	Slc35f3	chr8	126256651	126256978	-82985
chr16	10427796	10428033	10.8108	Promoter	Tvp23a	chr16	10503148	10503349	-75553
chr9	64976362	64976595	10.8108	Intron	Ints14	chr9	65041431	65041770	-65408
chr14	57660110	57660340	10.8108	Intron	Xpo4	chr14	57695683	57695852	-35742
chr9	64976362	64976595	10.8108	Intron	Ints14	chr9	65011374	65011640	-35278
chr7	99350336	99350554	10.8108	Promoter	Serpinh1	chr7	99375462	99375753	-25417
chr14	57660110	57660340	10.8108	Intron	Xpo4	chr14	57684639	57684920	-24810
chr14	57660110	57660340	10.8108	Intron	Xpo4	chr14	57680000	57680334	-20224
chr7	99350336	99350554	10.8108	Promoter	Serpinh1	chr7	99365131	99365450	-15114
chr8	126173993	126174212	10.8108	Intron	Slc35f3	chr8	126157922	126158127	15866
chr7	99350336	99350554	10.8108	Promoter	Serpinh1	chr7	99332825	99333155	17181
chr16	10427796	10428033	10.8108	Promoter	Tvp23a	chr16	10399192	10399486	28310
chr14	57660110	57660340	10.8108	Intron	Xpo4	chr14	57619507	57619814	40296
chr9	64976362	64976595	10.8108	Intron	Ints14	chr9	64903455	64903736	72626
chrX	100856075	100856315	10.8108	Intron	Dlg3	chrX	100765967	100766189	89886
chr8	126173993	126174212	10.8108	Intron	Slc35f3	chr8	126081366	126081561	92432
chr8	126173993	126174212	10.8108	Intron	Slc35f3	chr8	126075461	126075748	98245
chr2	156634296	156634520	10.8	Intron	Dlgap4	chr2	156705465	156705797	-71501
chr2	156634296	156634520	10.8	Intron	Dlgap4	chr2	156686766	156687069	-52773
chr2	156634296	156634520	10.8	Intron	Dlgap4	chr2	156676982	156677150	-42854
chr1	133756561	133756789	10.8	Promoter	Atp2b4	chr1	133716513	133716841	39720
chr11	6182133	6182364	10.7759	Intron	Rps15a-ps6	chr11	6261699	6262034	-79901
chr6	65751369	65751568	10.7759	Distal Intergenic	Prdm5	chr6	65773704	65773951	-22582
chr11	6182133	6182364	10.7759	Intron	Rps15a-ps6	chr11	6196822	6197171	-15038
chr6	65751369	65751568	10.7759	Distal Intergenic	Prdm5	chr6	65694017	65694253	57116
chr6	65751369	65751568	10.7759	Distal Intergenic	Prdm5	chr6	65651438	65651750	99619
chr6	65751369	65751568	10.7759	Distal Intergenic	Prdm5	chr6	65651228	65651434	99935
chr7	96386679	96386897	10.7735	Intron	Gm15412	chr7	96400483	96400818	-14139
chr8	86847285	86847485	10.7386	Exon	N4bp1	chr8	86933902	86934242	-86957
chr6	72835952	72836177	10.7386	Distal Intergenic	Kcmf1	chr6	72914414	72914566	-78614
chr13	81294652	81294870	10.7386	Intron	Adgrv1	chr13	81369557	81369841	-75189
chrX	134296999	134297217	10.7386	Promoter	Tmem35a	chrX	134371336	134371601	-74602
chr7	109820031	109820254	10.7386	Intron	Scube2	chr7	109892606	109892884	-72853
chr7	98016603	98016841	10.7386	Intron	Myo7a	chr7	98086423	98086769	-70166
chr2	31779226	31779455	10.7386	Intron	Abl1	chr2	31847997	31848347	-69121
chr8	86847285	86847485	10.7386	Exon	N4bp1	chr8	86910350	86910572	-63287
chr8	86847285	86847485	10.7386	Exon	N4bp1	chr8	86908589	86908875	-61590
chr14	57473841	57474067	10.7386	Intron	Ift88	chr14	57533225	57533559	-59718
chr9	55174338	55174561	10.7386	Intron	Ube2q2	chr9	55231655	55231890	-57552
chrX	134296999	134297217	10.7386	Promoter	Tmem35a	chrX	134353955	134354119	-57120
chr7	98016603	98016841	10.7386	Intron	Myo7a	chr7	98071645	98071991	-55388
chr2	50254417	50254646	10.7386	Distal Intergenic	Mmadhc	chr2	50306677	50307023	-52606
chr6	92168800	92169024	10.7386	UTR	Nr2c2	chr6	92219440	92219784	-50984
chr7	109820031	109820254	10.7386	Intron	Scube2	chr7	109868564	109868899	-48868
chr18	63095702	63095921	10.7386	Intron	Piezo2	chr18	63142275	63142625	-46923
chr3	7601289	7601515	10.7386	Intron	Il7	chr3	7644340	7644610	-43321
chr2	43228695	43228913	10.7386	Distal Intergenic	Kynu	chr2	43270919	43271075	-42380
chrX	134296999	134297217	10.7386	Promoter	Tmem35a	chrX	134333410	134333603	-36604
chr2	31779226	31779455	10.7386	Intron	Abl1	chr2	31815470	31815633	-36407
chr2	31779226	31779455	10.7386	Intron	Abl1	chr2	31815267	31815444	-36218
chr19	37033452	37033681	10.7386	Intron	Btaf1	chr19	37069344	37069585	-36133
chr7	98016603	98016841	10.7386	Intron	Myo7a	chr7	98052045	98052318	-35715
chr18	63095702	63095921	10.7386	Intron	Piezo2	chr18	63131050	63131340	-35638
chr2	180094569	180094795	10.7386	Distal Intergenic	Hrh3	chr2	180124265	180124510	-29941
chr9	55174338	55174561	10.7386	Intron	Ube2q2	chr9	55199380	55199726	-25388
chr5	46418754	46418979	10.7386	Distal Intergenic	4930405L22Rik	chr5	46443912	46444111	-25357
chrX	134296999	134297217	10.7386	Promoter	Tmem35a	chrX	134319222	134319471	-22472
chr11	84976643	84976862	10.7386	Distal Intergenic	Usp32	chr11	84995312	84995494	-18851
chr2	50254417	50254646	10.7386	Distal Intergenic	Mmadhc	chr2	50272176	50272506	-18089
chr19	37033452	37033681	10.7386	Intron	Btaf1	chr19	37050684	37051027	-17575
chr11	84976643	84976862	10.7386	Distal Intergenic	Usp32	chr11	84993072	84993282	-16639
chr6	72835952	72836177	10.7386	Distal Intergenic	Kcmf1	chr6	72851531	72851880	-15928
chr12	111865331	111865560	10.7386	Intron	Ppp1r13b	chr12	111878294	111878588	-13257
chr2	180094569	180094795	10.7386	Distal Intergenic	Hrh3	chr2	180107124	180107432	-12863
chr18	63095702	63095921	10.7386	Intron	Piezo2	chr18	63105779	63106074	-10372
chr2	31779226	31779455	10.7386	Intron	Abl1	chr2	31788293	31788553	-9327
chr2	31779226	31779455	10.7386	Intron	Abl1	chr2	31787092	31787367	-8141
chr2	31779226	31779455	10.7386	Intron	Abl1	chr2	31785097	31785447	-6221
chr14	69693036	69693262	10.7386	Promoter	Mir6950	chr14	69697109	69697408	-4372
chr11	84976643	84976862	10.7386	Distal Intergenic	Usp32	chr11	84978197	84978397	-1754
chr10	88985538	88985757	10.7386	Intron	Ano4	chr10	88983508	88983769	1769
chr8	86847285	86847485	10.7386	Exon	N4bp1	chr8	86844011	86844188	3097
chr6	72835952	72836177	10.7386	Distal Intergenic	Kcmf1	chr6	72831396	72831599	4353
chr5	46418754	46418979	10.7386	Distal Intergenic	4930405L22Rik	chr5	46406468	46406816	11938
chr11	86186587	86186806	10.7386	Intron	Brip1	chr11	86174197	86174546	12041
chr14	57473841	57474067	10.7386	Intron	Ift88	chr14	57460474	57460822	13019
chr9	47359599	47359817	10.7386	Intron	Cadm1	chr9	47338340	47338506	21093
chr1	192749712	192749939	10.7386	Intron	Hhat	chr1	192727035	192727371	22341
chr9	47359599	47359817	10.7386	Intron	Cadm1	chr9	47332901	47333215	26384
chr7	109820031	109820254	10.7386	Intron	Scube2	chr7	109792770	109793064	26967
chr1	192749712	192749939	10.7386	Intron	Hhat	chr1	192722215	192722481	27231
chr1	76957662	76957881	10.7386	Intron	Epha4	chr1	76920668	76920946	36716
chr1	192749712	192749939	10.7386	Intron	Hhat	chr1	192712017	192712290	37422
chr1	127535505	127535725	10.7386	Promoter	Tmem163	chr1	127496829	127496986	38519
chr7	98016603	98016841	10.7386	Intron	Myo7a	chr7	97977502	97977814	38789
chr2	180094569	180094795	10.7386	Distal Intergenic	Hrh3	chr2	180052040	180052330	42239
chr9	47359599	47359817	10.7386	Intron	Cadm1	chr9	47316489	47316830	42769
chr2	180094569	180094795	10.7386	Distal Intergenic	Hrh3	chr2	180050999	180051300	43269
chr2	31779226	31779455	10.7386	Intron	Abl1	chr2	31732551	31732743	46483
chr1	127535505	127535725	10.7386	Promoter	Tmem163	chr1	127487270	127487427	48078
chr2	180094569	180094795	10.7386	Distal Intergenic	Hrh3	chr2	180045425	180045657	48912
chr1	127535505	127535725	10.7386	Promoter	Tmem163	chr1	127484890	127485144	50361
chr13	81294652	81294870	10.7386	Intron	Adgrv1	chr13	81238041	81238299	56353
chr18	10355641	10355860	10.7386	Intron	Greb1l	chr18	10293188	10293488	62153
chr9	55174338	55174561	10.7386	Intron	Ube2q2	chr9	55110459	55110809	63529
chr14	57473841	57474067	10.7386	Intron	Ift88	chr14	57409221	57409569	64272
chr3	7601289	7601515	10.7386	Intron	Il7	chr3	7535239	7535441	65848
chr7	109820031	109820254	10.7386	Intron	Scube2	chr7	109747816	109748092	71939
chr3	7601289	7601515	10.7386	Intron	Il7	chr3	7515543	7515782	85507
chr4	115210579	115210819	10.7386	Distal Intergenic	Cyp4a29	chr4	115124797	115124999	85580
chr1	192749712	192749939	10.7386	Intron	Hhat	chr1	192663142	192663467	86245
chr6	72835952	72836177	10.7386	Distal Intergenic	Kcmf1	chr6	72742426	72742712	93240
chr2	31779226	31779455	10.7386	Intron	Abl1	chr2	31683815	31683973	95253
chr10	4186725	4186946	10.7386	Distal Intergenic	Gm30570	chr10	4088829	4089093	97632
chr3	138663964	138664186	10.7143	Distal Intergenic	4930425O10Rik	chr3	138713218	138713481	-49517
chr10	44319263	44319462	10.7143	Exon	Mir1929	chr10	44328405	44328676	-9413
chr3	138663964	138664186	10.7143	Distal Intergenic	4930425O10Rik	chr3	138642160	138642364	21600
chr10	44319263	44319462	10.7143	Exon	Mir1929	chr10	44292273	44292561	26702
chr2	59568728	59568955	10.7143	Distal Intergenic	Tanc1	chr2	59541526	59541863	26865
chr2	12519948	12520167	10.7143	Distal Intergenic	Mindy3	chr2	12492439	12492713	27235
chr3	138663964	138664186	10.7143	Distal Intergenic	4930425O10Rik	chr3	138620349	138620609	43355
chr2	12519948	12520167	10.7143	Distal Intergenic	Mindy3	chr2	12459774	12460113	59835
chr10	44319263	44319462	10.7143	Exon	Mir1929	chr10	44256678	44256948	62315
chr2	12519948	12520167	10.7143	Distal Intergenic	Mindy3	chr2	12438337	12438550	81398
chr10	44319263	44319462	10.7143	Exon	Mir1929	chr10	44233476	44233677	85586
chr10	44319263	44319462	10.7143	Exon	Mir1929	chr10	44219090	44219432	99831
chr8	67833273	67833497	10.6838	Intron	Psd3	chr8	67929366	67929618	-96345
chr1	171476028	171476263	10.6838	Distal Intergenic	F11r	chr1	171566907	171567157	-91129
chr1	171476028	171476263	10.6838	Distal Intergenic	F11r	chr1	171564382	171564583	-88555
chr8	67833273	67833497	10.6838	Intron	Psd3	chr8	67917170	67917438	-84165
chr8	67833273	67833497	10.6838	Intron	Psd3	chr8	67896426	67896738	-63465
chr1	171476028	171476263	10.6838	Distal Intergenic	F11r	chr1	171532924	171533133	-57105
chr13	41085663	41085895	10.6838	Distal Intergenic	Mak	chr13	41134965	41135229	-49566
chr1	171476028	171476263	10.6838	Distal Intergenic	F11r	chr1	171515126	171515319	-39291
chr9	59301364	59301588	10.6838	Exon	Adpgk	chr9	59340105	59340343	-38979
chr7	66894753	66894979	10.6838	Intron	Adamts17	chr7	66903063	66903401	-8648
chr13	41085663	41085895	10.6838	Distal Intergenic	Mak	chr13	41085227	41085476	187
chr7	66894753	66894979	10.6838	Intron	Adamts17	chr7	66873260	66873604	21149
chr9	59301364	59301588	10.6838	Exon	Adpgk	chr9	59273308	59273509	27855
chr9	59301364	59301588	10.6838	Exon	Adpgk	chr9	59269742	59270092	31272
chr9	59301364	59301588	10.6838	Exon	Adpgk	chr9	59249393	59249711	51653
chr7	66894753	66894979	10.6838	Intron	Adamts17	chr7	66822261	66822464	72289
chr7	66894753	66894979	10.6838	Intron	Adamts17	chr7	66820069	66820360	74393
chr13	41085663	41085895	10.6838	Distal Intergenic	Mak	chr13	41009047	41009226	76437
chr13	41085663	41085895	10.6838	Distal Intergenic	Mak	chr13	40987719	40987921	97742
chr12	85787750	85787978	10.6557	Intron	Flvcr2	chr12	85865684	85865885	-78135
chr19	42964880	42965098	10.6557	Intron	Hps1	chr19	43027375	43027623	-62743
chr12	85787750	85787978	10.6557	Intron	Flvcr2	chr12	85848207	85848505	-60755
chr15	74545675	74545894	10.6557	Intron	Adgrb1	chr15	74586354	74586592	-40917
chr15	74545675	74545894	10.6557	Intron	Adgrb1	chr15	74549533	74549708	-4033
chr15	74545675	74545894	10.6557	Intron	Adgrb1	chr15	74514378	74514616	31059
chr15	74545675	74545894	10.6557	Intron	Adgrb1	chr15	74493075	74493280	52395
chr17	73163001	73163229	10.6557	Promoter	Lclat1	chr17	73096497	73096843	66158
chr15	74545675	74545894	10.6557	Intron	Adgrb1	chr15	74454607	74454901	90774
chr4	134797359	134797587	10.6481	Distal Intergenic	Maco1	chr4	134892201	134892420	-95061
chr10	63597711	63597936	10.6481	Intron	Ctnna3	chr10	63692043	63692377	-94666
chr16	45749825	45750056	10.6481	Intron	Abhd10	chr16	45817870	45818043	-68218
chr16	45749825	45750056	10.6481	Intron	Abhd10	chr16	45816748	45816928	-67103
chr14	59094592	59094811	10.6481	Distal Intergenic	1700129C05Rik	chr14	59155650	59155999	-61407
chr14	59094592	59094811	10.6481	Distal Intergenic	1700129C05Rik	chr14	59114342	59114666	-20074
chr19	6448263	6448482	10.6481	Promoter	Nrxn2	chr19	6467052	6467272	-19009
chr4	134797359	134797587	10.6481	Distal Intergenic	Maco1	chr4	134793627	134793877	3482
chr4	134797359	134797587	10.6481	Distal Intergenic	Maco1	chr4	134793297	134793489	3870
chr14	59094592	59094811	10.6481	Distal Intergenic	1700129C05Rik	chr14	59084422	59084729	9863
chr4	134797359	134797587	10.6481	Distal Intergenic	Maco1	chr4	134786970	134787312	10047
chr4	134797359	134797587	10.6481	Distal Intergenic	Maco1	chr4	134784801	134784997	12362
chr10	63597711	63597936	10.6481	Intron	Ctnna3	chr10	63582622	63582955	14756
chr10	63597711	63597936	10.6481	Intron	Ctnna3	chr10	63574289	63574548	23163
chr16	45749825	45750056	10.6481	Intron	Abhd10	chr16	45711259	45711558	38267
chr19	6448263	6448482	10.6481	Promoter	Nrxn2	chr19	6392865	6393214	55049
chr15	77283593	77283816	10.6481	Intron	Rbfox2	chr15	77225368	77225573	58020
chr19	6448263	6448482	10.6481	Promoter	Nrxn2	chr19	6388059	6388278	59985
chr16	45749825	45750056	10.6481	Intron	Abhd10	chr16	45676564	45676754	73071
chr19	6448263	6448482	10.6481	Promoter	Nrxn2	chr19	6373830	6374117	74146
chr18	38420617	38420848	10.6299	Promoter	Ndfip1	chr18	38464481	38464749	-44132
chr9	70834303	70834535	10.6299	Intron	Adam10	chr9	70800951	70801248	33055
chr18	38420617	38420848	10.6299	Promoter	Ndfip1	chr18	38362683	38362894	57723
chr18	38420617	38420848	10.6299	Promoter	Ndfip1	chr18	38321044	38321363	99254
chr8	4188984	4189203	10.6195	Promoter	Evi5l	chr8	4267706	4267937	-78953
chr2	121360190	121360419	10.6195	Promoter	Ckmt1	chr2	121434971	121435127	-74937
chr1	132973080	132973309	10.6195	Intron	Mdm4	chr1	133039465	133039809	-66729
chr2	121360190	121360419	10.6195	Promoter	Ckmt1	chr2	121408275	121408494	-48304
chr2	121360190	121360419	10.6195	Promoter	Ckmt1	chr2	121396679	121396975	-36785
chr1	132973080	132973309	10.6195	Intron	Mdm4	chr1	132982756	132983029	-9949
chr1	132973080	132973309	10.6195	Intron	Mdm4	chr1	132968749	132969030	4050
chr2	121360190	121360419	10.6195	Promoter	Ckmt1	chr2	121339154	121339424	20766
chr1	132973080	132973309	10.6195	Intron	Mdm4	chr1	132934917	132935259	37821
chr5	52714754	52714973	10.6195	Distal Intergenic	Pi4k2b	chr5	52656137	52656436	58318
chr7	28935517	28935754	10.5932	Intron	Actn4	chr7	29032761	29033003	-97486
chr8	35424552	35424777	10.5932	Distal Intergenic	Ppp1r3b	chr8	35499002	35499154	-74602
chr8	35424552	35424777	10.5932	Distal Intergenic	Ppp1r3b	chr8	35498313	35498651	-74099
chr8	35424552	35424777	10.5932	Distal Intergenic	Ppp1r3b	chr8	35479288	35479577	-55025
chr2	32140595	32140814	10.5932	Distal Intergenic	Prrc2b	chr2	32190617	32190961	-50366
chr8	35424552	35424777	10.5932	Distal Intergenic	Ppp1r3b	chr8	35468988	35469323	-44771
chr8	35424552	35424777	10.5932	Distal Intergenic	Ppp1r3b	chr8	35462266	35462611	-38059
chr2	8728002	8728220	10.5932	Distal Intergenic	1700061F12Rik	chr2	8754181	8754476	-26474
chr6	147107347	147107583	10.5932	Promoter	Klhl42	chr6	147116608	147116904	-9557
chr6	147107347	147107583	10.5932	Promoter	Klhl42	chr6	147102367	147102568	4779
chr13	67002685	67002904	10.5932	Intron	4933433G19Rik	chr13	66991630	66991915	10770
chr7	28935517	28935754	10.5932	Intron	Actn4	chr7	28893684	28893981	41536
chr6	147107347	147107583	10.5932	Promoter	Klhl42	chr6	147059392	147059664	47683
chr2	8728002	8728220	10.5932	Distal Intergenic	1700061F12Rik	chr2	8676593	8676877	51125
chr2	8728002	8728220	10.5932	Distal Intergenic	1700061F12Rik	chr2	8675705	8675936	52066
chr2	8728002	8728220	10.5932	Distal Intergenic	1700061F12Rik	chr2	8674026	8674341	53661
chr13	67002685	67002904	10.5932	Intron	4933433G19Rik	chr13	66944103	66944296	58389
chr2	8728002	8728220	10.5932	Distal Intergenic	1700061F12Rik	chr2	8645486	8645728	82274
chr2	8728002	8728220	10.5932	Distal Intergenic	1700061F12Rik	chr2	8639400	8639599	88403
chr2	8728002	8728220	10.5932	Distal Intergenic	1700061F12Rik	chr2	8638148	8638414	89588
chr6	147107347	147107583	10.5932	Promoter	Klhl42	chr6	147013607	147013867	93480
chr6	147107347	147107583	10.5932	Promoter	Klhl42	chr6	147008186	147008468	98879
chr17	46836192	46836397	10.5505	Intron	Bicral	chr17	46924227	46924395	-88203
chr17	46836192	46836397	10.5505	Intron	Bicral	chr17	46903951	46904193	-68001
chr8	122768437	122768680	10.5505	Intron	A530010L16Rik	chr8	122835000	122835349	-66912
chr8	122768437	122768680	10.5505	Intron	A530010L16Rik	chr8	122830407	122830756	-62319
chr17	46836192	46836397	10.5505	Intron	Bicral	chr17	46771092	46771314	64878
chr11	19504812	19505037	10.5263	Distal Intergenic	Spred2	chr11	19595084	19595408	-90596
chr16	20809301	20809524	10.5263	Distal Intergenic	Chrd	chr16	20895798	20896042	-86741
chr2	127269441	127269668	10.5263	Promoter	Stard7	chr2	127346348	127346689	-77248
chr2	127269441	127269668	10.5263	Promoter	Stard7	chr2	127341170	127341515	-72074
chr10	86228645	86228845	10.5263	Intron	Timp3	chr10	86281254	86281604	-52959
chr2	127269441	127269668	10.5263	Promoter	Stard7	chr2	127308783	127308945	-39504
chr10	60493736	60493959	10.5263	Intron	Cdh23	chr10	60531386	60531729	-37993
chr2	127269441	127269668	10.5263	Promoter	Stard7	chr2	127306203	127306439	-36998
chr11	19504812	19505037	10.5263	Distal Intergenic	Spred2	chr11	19535287	19535542	-30730
chr11	19504812	19505037	10.5263	Distal Intergenic	Spred2	chr11	19533893	19534051	-29239
chr16	20809301	20809524	10.5263	Distal Intergenic	Chrd	chr16	20833292	20833642	-24341
chr2	127269441	127269668	10.5263	Promoter	Stard7	chr2	127267945	127268255	1186
chr3	43345828	43346054	10.5263	Distal Intergenic	D3Ertd751e	chr3	43343015	43343219	2609
chr16	20809301	20809524	10.5263	Distal Intergenic	Chrd	chr16	20765272	20765622	43679
chr10	86228645	86228845	10.5263	Intron	Timp3	chr10	86182300	86182489	46156
chr16	20809301	20809524	10.5263	Distal Intergenic	Chrd	chr16	20761791	20762018	47283
chr10	60493736	60493959	10.5263	Intron	Cdh23	chr10	60445207	60445554	48182
chr10	60493736	60493959	10.5263	Intron	Cdh23	chr10	60443152	60443416	50320
chr6	13349741	13349980	10.5263	Distal Intergenic	1700016P04Rik	chr6	13286894	13287200	62541
chr2	127269441	127269668	10.5263	Promoter	Stard7	chr2	127204992	127205264	64177
chr6	13349741	13349980	10.5263	Distal Intergenic	1700016P04Rik	chr6	13280902	13281207	68534
chr10	60493736	60493959	10.5263	Intron	Cdh23	chr10	60419685	60419954	73782
chr10	60493736	60493959	10.5263	Intron	Cdh23	chr10	60418166	60418441	75295
chr10	60493736	60493959	10.5263	Intron	Cdh23	chr10	60407938	60408220	85516
chr16	20809301	20809524	10.5263	Distal Intergenic	Chrd	chr16	20709287	20709544	99757
chr13	100844626	100844849	10.5042	Distal Intergenic	Slc30a5	chr13	100940812	100941154	-96528
chr13	100844626	100844849	10.5042	Distal Intergenic	Slc30a5	chr13	100939680	100939999	-95373
chr6	37533551	37533784	10.5042	Intron	Akr1d1	chr6	37552836	37553037	-19486
chr13	100844626	100844849	10.5042	Distal Intergenic	Slc30a5	chr13	100854246	100854447	-9821
chr13	100844626	100844849	10.5042	Distal Intergenic	Slc30a5	chr13	100853197	100853533	-8907
chr13	100844626	100844849	10.5042	Distal Intergenic	Slc30a5	chr13	100844041	100844229	397
chr6	37533551	37533784	10.5042	Intron	Akr1d1	chr6	37496962	37497184	36367
chr6	37533551	37533784	10.5042	Intron	Akr1d1	chr6	37473737	37474013	59538
chr6	37533551	37533784	10.5042	Intron	Akr1d1	chr6	37448011	37448286	85265
chr15	102235856	102236324	10.496	UTR	Itgb7	chr15	102335983	102336215	-100359
chr15	102235856	102236324	10.496	UTR	Itgb7	chr15	102287469	102287717	-51861
chr15	102235856	102236324	10.496	UTR	Itgb7	chr15	102274357	102274607	-38751
chr15	102235856	102236324	10.496	UTR	Itgb7	chr15	102265657	102265865	-30009
chr15	102235856	102236324	10.496	UTR	Itgb7	chr15	102163940	102164214	71642
chr15	102235856	102236324	10.496	UTR	Itgb7	chr15	102146870	102147217	88639
chr14	33425036	33425271	10.4839	Intron	Mapk8	chr14	33402367	33402639	22397
chr14	33425036	33425271	10.4839	Intron	Mapk8	chr14	33371252	33371598	53438
chr14	33425036	33425271	10.4839	Intron	Mapk8	chr14	33338794	33338954	86082
chr14	33425036	33425271	10.4839	Intron	Mapk8	chr14	33333913	33334150	90886
chr10	121347633	121347870	10.4651	Promoter	Tbc1d30	chr10	121409738	121410079	-62446
chr10	121347633	121347870	10.4651	Promoter	Tbc1d30	chr10	121334651	121334914	12719
chr10	121347633	121347870	10.4651	Promoter	Tbc1d30	chr10	121330962	121331310	16323
chr10	121347633	121347870	10.4651	Promoter	Tbc1d30	chr10	121305615	121305794	41839
chr5	45533853	45534071	10.4651	Promoter	Fam184b	chr5	45474268	45474569	59284
chr10	121347633	121347870	10.4651	Promoter	Tbc1d30	chr10	121256472	121256814	90819
chrX	134016779	134017004	10.4575	Distal Intergenic	Sytl4	chrX	134019056	134019377	-2598
chrX	134016779	134017004	10.4575	Distal Intergenic	Sytl4	chrX	133947403	133947751	69028
chrX	134016779	134017004	10.4575	Distal Intergenic	Sytl4	chrX	133931708	133931994	84785
chr1	184377757	184377977	10.4545	Intron	1700112H15Rik	chr1	184471357	184471673	-93916
chr19	6179738	6179971	10.4545	Distal Intergenic	Majin	chr19	6260518	6260765	-81027
chr3	28591026	28591248	10.4545	Intron	Tnik	chr3	28658445	28658638	-67612
chr2	153678962	153679202	10.4545	Intron	Dnmt3b	chr2	153703422	153703711	-24749
chr7	3364136	3364363	10.4545	Intron	Cacng7	chr7	3376845	3377194	-13058
chr5	108481441	108481660	10.4545	Intron	Pcgf3	chr5	108485301	108485558	-4117
chr2	153678962	153679202	10.4545	Intron	Dnmt3b	chr2	153668775	153669110	9852
chr1	184377757	184377977	10.4545	Intron	1700112H15Rik	chr1	184365084	184365334	12423
chr14	58060479	58060678	10.4545	Distal Intergenic	Fgf9	chr14	58034637	58034920	25559
chr7	3364136	3364363	10.4545	Intron	Cacng7	chr7	3330207	3330535	33601
chr14	58060479	58060678	10.4545	Distal Intergenic	Fgf9	chr14	58018940	58019193	41286
chr5	108481441	108481660	10.4545	Intron	Pcgf3	chr5	108427285	108427492	53949
chr2	153678962	153679202	10.4545	Intron	Dnmt3b	chr2	153603788	153603989	74973
chr14	58060479	58060678	10.4545	Distal Intergenic	Fgf9	chr14	57972182	57972420	88059
chr10	7596380	7596600	10.4348	Promoter	Lrp11	chr10	7695432	7695589	-99209
chr5	147459095	147459300	10.4348	Intron	Pan3	chr5	147554331	147554665	-95570
chr10	7596380	7596600	10.4348	Promoter	Lrp11	chr10	7673714	7674020	-77640
chr9	71468300	71468539	10.4348	Distal Intergenic	Polr2m	chr9	71543839	71544163	-75863
chr11	100220815	100221053	10.4348	Distal Intergenic	Krt14	chr11	100295358	100295704	-74889
chr13	9823632	9823858	10.4348	Distal Intergenic	Zmynd11	chr13	9891224	9891385	-67753
chr11	100220815	100221053	10.4348	Distal Intergenic	Krt14	chr11	100282702	100282858	-62043
chr9	71468300	71468539	10.4348	Distal Intergenic	Polr2m	chr9	71519900	71520120	-51820
chr9	71468300	71468539	10.4348	Distal Intergenic	Polr2m	chr9	71515917	71516169	-47869
chr5	147459095	147459300	10.4348	Intron	Pan3	chr5	147484256	147484428	-25333
chr13	9823632	9823858	10.4348	Distal Intergenic	Zmynd11	chr13	9846858	9847194	-23562
chr13	9823632	9823858	10.4348	Distal Intergenic	Zmynd11	chr13	9846651	9846839	-23207
chr10	7596380	7596600	10.4348	Promoter	Lrp11	chr10	7600677	7601024	-4644
chr13	9823632	9823858	10.4348	Distal Intergenic	Zmynd11	chr13	9826282	9826579	-2947
chr9	71468300	71468539	10.4348	Distal Intergenic	Polr2m	chr9	71466151	71466466	1834
chr1	84586282	84586501	10.4348	Intron	Dner	chr1	84581881	84582162	4120
chr10	7596380	7596600	10.4348	Promoter	Lrp11	chr10	7578143	7578300	18080
chr9	71468300	71468539	10.4348	Distal Intergenic	Polr2m	chr9	71447629	71447964	20336
chr11	100220815	100221053	10.4348	Distal Intergenic	Krt14	chr11	100200151	100200445	20370
chr5	147459095	147459300	10.4348	Intron	Pan3	chr5	147402554	147402879	56216
chr5	147459095	147459300	10.4348	Intron	Pan3	chr5	147395172	147395341	63754
chr13	9823632	9823858	10.4348	Distal Intergenic	Zmynd11	chr13	9750420	9750593	73039
chr8	77237005	77237223	10.4167	Intron	Nr3c2	chr8	77325346	77325550	-88545
chr8	77237005	77237223	10.4167	Intron	Nr3c2	chr8	77311835	77312156	-75151
chr5	140746021	140746250	10.4167	Promoter	Amz1	chr5	140751082	140751235	-5214
chr5	140746021	140746250	10.4167	Promoter	Amz1	chr5	140743747	140743996	2025
chr5	140746021	140746250	10.4167	Promoter	Amz1	chr5	140741983	140742184	3837
chr17	6973600	6973831	10.4167	Promoter	Rnaset2b	chr17	6965469	6965648	7952
chr8	77237005	77237223	10.4167	Intron	Nr3c2	chr8	77223188	77223533	13472
chr5	140746021	140746250	10.4167	Promoter	Amz1	chr5	140732291	140732487	13534
chr5	140746021	140746250	10.4167	Promoter	Amz1	chr5	140684530	140684860	61161
chr8	77237005	77237223	10.4167	Intron	Nr3c2	chr8	77154530	77154837	82168
chr14	121617629	121617847	10.4	Intron	Dock9	chr14	121673856	121674019	-56390
chr8	111034369	111034595	10.4	Promoter	Aars1	chr8	111090169	111090419	-56050
chr8	111034369	111034595	10.4	Promoter	Aars1	chr8	111048808	111048963	-14594
chr8	111034369	111034595	10.4	Promoter	Aars1	chr8	111044441	111044653	-10284
chr14	121617629	121617847	10.4	Intron	Dock9	chr14	121589178	121589346	28283
chr14	121617629	121617847	10.4	Intron	Dock9	chr14	121588588	121588792	28837
chr14	121617629	121617847	10.4	Intron	Dock9	chr14	121579124	121579276	38353
chr10	22142285	22143097	10.3865	Intron	E030030I06Rik	chr10	22212372	22212589	-70304
chr2	125120426	125120647	10.3604	Promoter	Myef2	chr2	125214612	125214955	-94529
chr16	62329377	62329597	10.3604	Distal Intergenic	Nsun3	chr16	62414546	62414855	-85478
chr2	125120426	125120647	10.3604	Promoter	Myef2	chr2	125189232	125189576	-69150
chrX	56697508	56697727	10.3604	Distal Intergenic	Fhl1	chrX	56755752	56755954	-58446
chr17	27715626	27715849	10.3604	Promoter	Spdef	chr17	27769258	27769558	-53932
chr17	27715626	27715849	10.3604	Promoter	Spdef	chr17	27764517	27764771	-49145
chr2	167394267	167394506	10.3604	Distal Intergenic	Slc9a8	chr2	167419215	167419560	-25293
chr2	167394267	167394506	10.3604	Distal Intergenic	Slc9a8	chr2	167417752	167418031	-23764
chr17	27715626	27715849	10.3604	Promoter	Spdef	chr17	27718339	27718595	-2969
chr12	13686564	13686805	10.3604	Distal Intergenic	Gm35725	chr12	13626977	13627152	59412
chr2	125120426	125120647	10.3604	Promoter	Myef2	chr2	125057410	125057741	62685
chr17	27715626	27715849	10.3604	Promoter	Spdef	chr17	27650150	27650495	65131
chr12	13686564	13686805	10.3604	Distal Intergenic	Gm35725	chr12	13609161	13609325	77239
chr12	13686564	13686805	10.3604	Distal Intergenic	Gm35725	chr12	13602566	13602787	83777
chr17	27715626	27715849	10.3604	Promoter	Spdef	chr17	27629356	27629516	86110
chr1	86349052	86349272	10.3448	Promoter	Ncl	chr1	86430049	86430343	-81291
chr11	79951945	79952172	10.3448	Intron	Utp6	chr11	80021435	80021585	-69640
chr1	86349052	86349272	10.3448	Promoter	Ncl	chr1	86404925	86405104	-56052
chr1	86349052	86349272	10.3448	Promoter	Ncl	chr1	86395993	86396185	-47133
chr1	86349052	86349272	10.3448	Promoter	Ncl	chr1	86372000	86372326	-23274
chr1	86349052	86349272	10.3448	Promoter	Ncl	chr1	86339473	86339763	9289
chr11	79951945	79952172	10.3448	Intron	Utp6	chr11	79916031	79916296	35649
chr11	79951945	79952172	10.3448	Intron	Utp6	chr11	79884808	79885145	66800
chr13	98990673	98991155	10.3333	Distal Intergenic	H2bl1	chr13	99025352	99025702	-35029
chr13	13480849	13481078	10.3306	Intron	Nid1	chr13	13516725	13516891	-36042
chr13	13480849	13481078	10.3306	Intron	Nid1	chr13	13415474	13415753	65096
chr9	21761230	21761450	10.3175	Promoter	Spc24	chr9	21811137	21811487	-50257
chr9	21761230	21761450	10.3175	Promoter	Spc24	chr9	21808688	21808887	-47657
chr9	21761230	21761450	10.3175	Promoter	Spc24	chr9	21764672	21764867	-3637
chr9	21761230	21761450	10.3175	Promoter	Spc24	chr9	21699343	21699603	61627
chr9	21761230	21761450	10.3175	Promoter	Spc24	chr9	21691917	21692179	69051
chr9	21761230	21761450	10.3175	Promoter	Spc24	chr9	21682903	21683175	78055
chr15	34841254	34841472	10.2941	UTR	Kcns2	chr15	34930542	34930878	-89624
chr15	34841254	34841472	10.2941	UTR	Kcns2	chr15	34813345	34813678	27576
chr15	34841254	34841472	10.2941	UTR	Kcns2	chr15	34795241	34795591	45663
chr15	34841254	34841472	10.2941	UTR	Kcns2	chr15	34743116	34743391	97863
chr19	7359637	7359864	10.2717	Intron	Spindoc	chr19	7456862	7457043	-97406
chr4	43765526	43765746	10.2717	Distal Intergenic	Or13c7d	chr4	43861160	43861507	-95981
chr16	76803511	76803733	10.2717	Distal Intergenic	Gm30790	chr16	76899182	76899460	-95949
chr4	43765526	43765746	10.2717	Distal Intergenic	Or13c7d	chr4	43860832	43861126	-95600
chr2	46959776	46960011	10.2717	Distal Intergenic	1700019E08Rik	chr2	47053790	47053982	-94206
chr16	76803511	76803733	10.2717	Distal Intergenic	Gm30790	chr16	76896288	76896638	-93127
chr1	135373878	135374105	10.2717	Promoter	Shisa4	chr1	135461207	135461488	-87610
chr11	12204896	12205135	10.2717	Distal Intergenic	Cobl	chr11	12291386	12291736	-86840
chr10	110039442	110039662	10.2717	Intron	Nav3	chr10	110120698	110120886	-81444
chr5	87702309	87702530	10.2717	Promoter	Csn2	chr5	87782818	87783018	-80709
chr1	135373878	135374105	10.2717	Promoter	Shisa4	chr1	135452350	135452578	-78700
chr10	63230835	63231054	10.2717	Distal Intergenic	Herc4	chr10	63309032	63309334	-78499
chr10	63230835	63231054	10.2717	Distal Intergenic	Herc4	chr10	63308629	63308933	-78098
chr2	130095003	130095222	10.2717	Distal Intergenic	AU015228	chr2	130167936	130168205	-73202
chr2	130095003	130095222	10.2717	Distal Intergenic	AU015228	chr2	130166328	130166662	-71659
chr13	99790826	99791143	10.2717	Distal Intergenic	Cartpt	chr13	99859114	99859409	-68583
chr12	42922738	42922957	10.2717	Distal Intergenic	Gm33340	chr12	42987066	42987337	-64599
chr13	99790826	99791143	10.2717	Distal Intergenic	Cartpt	chr13	99849715	99849877	-59051
chr4	43765526	43765746	10.2717	Distal Intergenic	Or13c7d	chr4	43823994	43824326	-58800
chr12	42922738	42922957	10.2717	Distal Intergenic	Gm33340	chr12	42978843	42979174	-56436
chr13	99790826	99791143	10.2717	Distal Intergenic	Cartpt	chr13	99842677	99842967	-52141
chr12	42922738	42922957	10.2717	Distal Intergenic	Gm33340	chr12	42972803	42973106	-50368
chr10	110039442	110039662	10.2717	Intron	Nav3	chr10	110085198	110085520	-46078
chr9	69956770	69957000	10.2717	Distal Intergenic	Bnip2	chr9	69999439	69999598	-42828
chr12	7950606	7950827	10.2717	Distal Intergenic	Apob	chr12	7990848	7991173	-40567
chr19	7359637	7359864	10.2717	Intron	Spindoc	chr19	7396973	7397186	-37549
chr12	79514271	79514489	10.2717	Intron	Rad51b	chr12	79551367	79551568	-37297
chr1	162890902	162891124	10.2717	Intron	Fmo2	chr1	162925166	162925436	-34534
chr9	69956770	69957000	10.2717	Distal Intergenic	Bnip2	chr9	69987693	69987918	-31148
chr11	22207947	22208176	10.2717	Intron	Ehbp1	chr11	22234834	22235049	-27102
chr11	12204896	12205135	10.2717	Distal Intergenic	Cobl	chr11	12229424	12229759	-24863
chr11	22207947	22208176	10.2717	Intron	Ehbp1	chr11	22225689	22225992	-18045
chr5	134883565	134883782	10.2717	Distal Intergenic	Tmem270	chr5	134901126	134901465	-17900
chr11	12204896	12205135	10.2717	Distal Intergenic	Cobl	chr11	12219972	12220220	-15324
chr9	57206494	57206750	10.2717	Distal Intergenic	Trcg1	chr9	57220373	57220686	-14192
chr11	5644850	5645049	10.2717	UTR	Ankrd36	chr11	5650435	5650640	-5790
chr12	86853737	86853966	10.2717	Distal Intergenic	Irf2bpl	chr12	86858252	86858470	-4733
chr11	109312683	109312901	10.2717	Distal Intergenic	Rgs9	chr11	109316937	109317281	-4598
chr9	57206494	57206750	10.2717	Distal Intergenic	Trcg1	chr9	57209339	57209643	-3149
chr16	76803511	76803733	10.2717	Distal Intergenic	Gm30790	chr16	76803777	76804111	-600
chr10	63230835	63231054	10.2717	Distal Intergenic	Herc4	chr10	63230900	63231247	-412
chr11	22207947	22208176	10.2717	Intron	Ehbp1	chr11	22206685	22206972	975
chr4	43765526	43765746	10.2717	Distal Intergenic	Or13c7d	chr4	43763466	43763785	1741
chr16	88214779	88214997	10.2717	Intron	Grik1	chr16	88211927	88212179	2600
chrX	142826167	142826402	10.2717	Promoter	Tmem164	chrX	142821914	142822149	4018
chr7	114927800	114928023	10.2717	Distal Intergenic	A730082K24Rik	chr7	114922102	114922449	5351
chr9	69956770	69957000	10.2717	Distal Intergenic	Bnip2	chr9	69948992	69949339	7431
chr1	162890902	162891124	10.2717	Intron	Fmo2	chr1	162882828	162883013	7889
chr16	88214779	88214997	10.2717	Intron	Grik1	chr16	88204470	88204787	9992
chr8	8343768	8343997	10.2717	Intron	Efnb2	chr8	8331300	8331634	12134
chrX	142826167	142826402	10.2717	Promoter	Tmem164	chrX	142813211	142813460	12707
chr19	7359637	7359864	10.2717	Intron	Spindoc	chr19	7345413	7345753	13884
chr3	34766080	34766285	10.2717	Distal Intergenic	Gm38509	chr3	34751532	34751872	14208
chr1	162890902	162891124	10.2717	Intron	Fmo2	chr1	162875117	162875441	15461
chrX	142826167	142826402	10.2717	Promoter	Tmem164	chrX	142808504	142808766	17401
chr11	22207947	22208176	10.2717	Intron	Ehbp1	chr11	22190075	22190327	17620
chrX	101149914	101150150	10.2717	Intron	Slc7a3	chrX	101131048	101131374	18540
chr4	43765526	43765746	10.2717	Distal Intergenic	Or13c7d	chr4	43745304	43745514	20012
chr7	138950559	138950787	10.2717	Intron	Jakmip3	chr7	138924116	138924283	26276
chr11	98074395	98074619	10.2717	Distal Intergenic	Stac2	chr11	98047694	98048029	26366
chr7	138950559	138950787	10.2717	Intron	Jakmip3	chr7	138923850	138924086	26473
chr2	130095003	130095222	10.2717	Distal Intergenic	AU015228	chr2	130068294	130068513	26490
chr11	98074395	98074619	10.2717	Distal Intergenic	Stac2	chr11	98045679	98045860	28535
chr16	76803511	76803733	10.2717	Distal Intergenic	Gm30790	chr16	76768637	76768972	34539
chr2	130095003	130095222	10.2717	Distal Intergenic	AU015228	chr2	130058221	130058478	36525
chr4	43765526	43765746	10.2717	Distal Intergenic	Or13c7d	chr4	43724837	43725101	40425
chr9	57206494	57206750	10.2717	Distal Intergenic	Trcg1	chr9	57162609	57162829	43665
chr16	40785506	40785754	10.2717	Intron	Lsamp	chr16	40739014	40739352	46154
chr14	89450600	89450819	10.2717	Distal Intergenic	4930474H20Rik	chr14	89402648	89402849	47751
chr5	141376502	141376724	10.2717	Promoter	Sdk1	chr5	141324955	141325287	51215
chr4	43765526	43765746	10.2717	Distal Intergenic	Or13c7d	chr4	43711899	43712170	53356
chr7	114927800	114928023	10.2717	Distal Intergenic	A730082K24Rik	chr7	114874176	114874431	53369
chr9	69956770	69957000	10.2717	Distal Intergenic	Bnip2	chr9	69899380	69899728	57042
chr5	87702309	87702530	10.2717	Promoter	Csn2	chr5	87642868	87643120	59189
chr12	7950606	7950827	10.2717	Distal Intergenic	Apob	chr12	7870079	7870287	80319
chr2	71332173	71332391	10.2717	Intron	Slc25a12	chr2	71250958	71251111	81062
chr16	88214779	88214997	10.2717	Intron	Grik1	chr16	88132964	88133246	81533
chr6	122974583	122974782	10.2717	Distal Intergenic	Clec4a4	chr6	122892518	122892759	81824
chr2	14939562	14939789	10.2717	Intron	Cacnb2	chr2	14851402	14851702	87860
chr11	109312683	109312901	10.2717	Distal Intergenic	Rgs9	chr11	109221665	109221991	90692
chrX	99344879	99345106	10.2717	Distal Intergenic	Gm14812	chrX	99248265	99248494	96385
chr12	7950606	7950827	10.2717	Distal Intergenic	Apob	chr12	7853938	7854201	96405
chr16	75441291	75441510	10.2679	Intron	Lipi	chr16	75538171	75538456	-97165
chr16	75441291	75441510	10.2679	Intron	Lipi	chr16	75531727	75532070	-90779
chr14	64489941	64490159	10.2679	Distal Intergenic	Msra	chr14	64568655	64568868	-78927
chr14	64489941	64490159	10.2679	Distal Intergenic	Msra	chr14	64539565	64539725	-49784
chr11	35558721	35558980	10.2679	Intron	Slit3	chr11	35603984	35604256	-45535
chr18	59038300	59038499	10.2679	Intron	Minar2	chr18	59078092	59078402	-40102
chr3	32342630	32342847	10.2679	Intron	Zmat3	chr3	32380007	32380227	-37597
chr9	108377112	108377337	10.2679	Intron	Usp4	chr9	108412333	108412540	-35428
chr11	35558721	35558980	10.2679	Intron	Slit3	chr11	35550091	35550263	8458
chr3	32342630	32342847	10.2679	Intron	Zmat3	chr3	32317678	32317949	24681
chr10	100198497	100198718	10.2679	Distal Intergenic	Kitl	chr10	100170925	100171126	27371
chr10	100198497	100198718	10.2679	Distal Intergenic	Kitl	chr10	100152913	100153117	45380
chr5	129391692	129391928	10.2679	Distal Intergenic	Sfswap	chr5	129331079	129331425	60267
chr6	141641393	141641612	10.2679	Intron	Slco1b2	chr6	141576665	141577014	64379
chr16	75441291	75441510	10.2679	Intron	Lipi	chr16	75362138	75362369	78922
chr9	108377112	108377337	10.2679	Intron	Usp4	chr9	108284434	108284753	92359
chr6	96218445	96218664	10.2679	Intron	Nup50l	chr6	96120582	96120825	97620
chr12	3303185	3303419	10.2564	Intron	Rab10	chr12	3377255	3377518	-74333
chr3	115031832	115032223	10.2564	Intron	Olfm3	chr3	115104872	115105195	-73363
chr5	107886390	107886624	10.2564	Distal Intergenic	Evi5	chr5	107921445	107921762	-35372
chr2	116073798	116074016	10.2564	Promoter	2810405F15Rik	chr2	116106259	116106551	-32753
chr2	116073798	116074016	10.2564	Promoter	2810405F15Rik	chr2	116105281	116105570	-31772
chr2	116073798	116074016	10.2564	Promoter	2810405F15Rik	chr2	116101237	116101579	-27781
chr5	107886390	107886624	10.2564	Distal Intergenic	Evi5	chr5	107891623	107891789	-5399
chr14	47280447	47280660	10.2564	Intron	Socs4	chr14	47259011	47259328	21119
chr5	107886390	107886624	10.2564	Distal Intergenic	Evi5	chr5	107858974	107859280	27110
chr12	3303185	3303419	10.2564	Intron	Rab10	chr12	3253653	3253929	49256
chr3	115031832	115032223	10.2564	Intron	Olfm3	chr3	114972569	114972847	58985
chr14	47280447	47280660	10.2564	Intron	Socs4	chr14	47194113	47194462	85985
chr12	3303185	3303419	10.2564	Intron	Rab10	chr12	3209166	3209476	93709
chr5	107886390	107886624	10.2564	Distal Intergenic	Evi5	chr5	107789506	107789849	96541
chr14	47280447	47280660	10.2564	Intron	Socs4	chr14	47181447	47181796	98651
chr19	49443155	49443374	10.2459	Distal Intergenic	Sorcs3	chr19	49539529	49539873	-96718
chrX	20073737	20073975	10.2459	Intron	Chst7	chrX	20162311	20162636	-88899
chr2	20529564	20529798	10.2459	Intron	Etl4	chr2	20615992	20616264	-86700
chrX	20073737	20073975	10.2459	Intron	Chst7	chrX	20157619	20157789	-84052
chrX	20073737	20073975	10.2459	Intron	Chst7	chrX	20021006	20021278	52459
chr19	49443155	49443374	10.2459	Distal Intergenic	Sorcs3	chr19	49359811	49360100	83055
chrX	139598164	139598405	10.2362	Intron	Rnf128	chrX	139665898	139666095	-67931
chr3	113646879	113647278	10.2362	Distal Intergenic	Rnpc3	chr3	113657066	113657236	-10357
chr3	113646879	113647278	10.2362	Distal Intergenic	Rnpc3	chr3	113651418	113651766	-4887
chr11	32445951	32446178	10.1852	Distal Intergenic	Ubtd2	chr11	32530255	32530416	-84465
chr17	44052660	44052885	10.1852	Distal Intergenic	Enpp5	chr17	44130499	44130758	-78098
chr3	142921283	142921512	10.1852	Distal Intergenic	9530052C20Rik	chr3	142996050	142996356	-75073
chr9	78231260	78231498	10.1852	Promoter	Gsta1	chr9	78296107	78296430	-65170
chr11	32445951	32446178	10.1852	Distal Intergenic	Ubtd2	chr11	32499998	32500209	-54258
chr11	20024240	20024460	10.1852	Downstream	Spred2	chr11	20067604	20067875	-43635
chr11	32445951	32446178	10.1852	Distal Intergenic	Ubtd2	chr11	32487549	32487808	-41857
chr11	32445951	32446178	10.1852	Distal Intergenic	Ubtd2	chr11	32485343	32485618	-39667
chr11	20024240	20024460	10.1852	Downstream	Spred2	chr11	20056267	20056479	-32239
chr11	32445951	32446178	10.1852	Distal Intergenic	Ubtd2	chr11	32475861	32476138	-30187
chr3	142921283	142921512	10.1852	Distal Intergenic	9530052C20Rik	chr3	142948834	142949114	-27831
chr11	20024240	20024460	10.1852	Downstream	Spred2	chr11	20031604	20031895	-7655
chr11	32445951	32446178	10.1852	Distal Intergenic	Ubtd2	chr11	32450195	32450466	-4515
chr3	142921283	142921512	10.1852	Distal Intergenic	9530052C20Rik	chr3	142925008	142925279	-3996
chr17	44052660	44052885	10.1852	Distal Intergenic	Enpp5	chr17	44038741	44039075	13585
chr10	108012149	108012409	10.1852	Distal Intergenic	Gm29685	chr10	107925373	107925637	86512
chr1	86188397	86188620	10.177	Intron	Armc9	chr1	86152650	86152963	35434
chr17	35156286	35156504	10.1695	Exon	Prrc2a	chr17	35254813	35255006	-98720
chr17	35156286	35156504	10.1695	Exon	Prrc2a	chr17	35254376	35254631	-98345
chr4	135936141	135936371	10.1695	Promoter	Fuca1	chr4	136025439	136025640	-89499
chr1	189647522	189647740	10.1695	Promoter	Cenpf	chr1	189716374	189716712	-69190
chr1	189647522	189647740	10.1695	Promoter	Cenpf	chr1	189701044	189701325	-53803
chr1	189647522	189647740	10.1695	Promoter	Cenpf	chr1	189675432	189675727	-28205
chr3	154870745	154870963	10.1695	Intron	Erich3	chr3	154896812	154897030	-26285
chr4	135936141	135936371	10.1695	Promoter	Fuca1	chr4	135960759	135961096	-24955
chr17	35156286	35156504	10.1695	Exon	Prrc2a	chr17	35178608	35178815	-22529
chr4	135936141	135936371	10.1695	Promoter	Fuca1	chr4	135954309	135954587	-18446
chr1	189647522	189647740	10.1695	Promoter	Cenpf	chr1	189661923	189662210	-14688
chr17	35156286	35156504	10.1695	Exon	Prrc2a	chr17	35168865	35169110	-12824
chr1	189647522	189647740	10.1695	Promoter	Cenpf	chr1	189646734	189646887	635
chr4	135936141	135936371	10.1695	Promoter	Fuca1	chr4	135931871	135932187	3954
chr1	189647522	189647740	10.1695	Promoter	Cenpf	chr1	189610705	189610870	36652
chr4	135936141	135936371	10.1695	Promoter	Fuca1	chr4	135889964	135890193	45948
chr3	115728073	115728297	10.1695	Distal Intergenic	S1pr1	chr3	115661084	115661407	66666
chr1	189647522	189647740	10.1695	Promoter	Cenpf	chr1	189579428	189579733	67789
chr17	35156286	35156504	10.1695	Exon	Prrc2a	chr17	35087905	35088157	68129
chr8	23276325	23276552	10.1626	Distal Intergenic	Golga7	chr8	23344237	23344486	-68161
chr8	23276325	23276552	10.1626	Distal Intergenic	Golga7	chr8	23319632	23319922	-43597
chr8	23276325	23276552	10.1626	Distal Intergenic	Golga7	chr8	23290019	23290189	-13864
chr8	23276325	23276552	10.1626	Distal Intergenic	Golga7	chr8	23242795	23243061	33264
chr8	23276325	23276552	10.1626	Distal Intergenic	Golga7	chr8	23231991	23232193	44132
chr8	23276325	23276552	10.1626	Distal Intergenic	Golga7	chr8	23187544	23187839	88486
chr8	23276325	23276552	10.1626	Distal Intergenic	Golga7	chr8	23180031	23180243	96082
chr1	63122750	63122978	10.0917	Exon	Ino80dos	chr1	63182978	63183180	-60430
chr1	63122750	63122978	10.0917	Exon	Ino80dos	chr1	63182662	63182969	-60219
chrX	99192151	99192370	10.0917	Distal Intergenic	Efnb1	chrX	99248265	99248494	-56343
chr5	35720952	35721185	10.0917	Promoter	Sh3tc1	chr5	35755465	35755728	-34776
chr5	35720952	35721185	10.0917	Promoter	Sh3tc1	chr5	35747025	35747301	-26349
chr5	35720952	35721185	10.0917	Promoter	Sh3tc1	chr5	35713738	35714055	6897
chr5	35720952	35721185	10.0917	Promoter	Sh3tc1	chr5	35701420	35701621	19331
chr5	35720952	35721185	10.0917	Promoter	Sh3tc1	chr5	35701130	35701351	19601
chr5	35720952	35721185	10.0917	Promoter	Sh3tc1	chr5	35695948	35696099	24853
chr5	35720952	35721185	10.0917	Promoter	Sh3tc1	chr5	35681025	35681253	39699
chrX	99192151	99192370	10.0917	Distal Intergenic	Efnb1	chrX	99130177	99130425	61726
chr1	63122750	63122978	10.0917	Exon	Ino80dos	chr1	63057332	63057667	65083
chr9	70868754	70868972	10.0917	Intron	Lipc	chr9	70800951	70801248	67506
chr9	50434697	50434899	10.0877	Distal Intergenic	Plet1	chr9	50530986	50531235	-96538
chr8	53518491	53518717	10.0877	UTR	Aga	chr8	53607119	53607468	-88977
chr14	10751440	10751659	10.0877	Exon	Fhitos	chr14	10798910	10799060	-47620
chr9	50434697	50434899	10.0877	Distal Intergenic	Plet1	chr9	50426177	50426347	8350
[truncated: 4,912,523 more chars]
