## Supplementary material for "PATZ1 Reinstates a Growth-Permissive Chromatin Landscape in Adult Corticospinal Neurons After Injury": Addtional File 1 Table S1 to S 14: Additional File 1- Table S10.xlsx (part 1 of 3)

### Sheet: Index
Supplementary Table 10 : Excel file containing data that is used to generate Figure 8
Sl no	File Name	Sheet number
1	Differential compartment between Injured and PATZ1_injured	1
2	Diffrential TAD's between Injured and PATZ1_injured	2
3	Diffrential loops between Injured and PATZ1_injured	3
4	Compartment, TAD and differentially accessible peaks_global_A_to_B	4
5	Compartment, TAD and differentially accessible peaks_global_B_to_A	5
6	ATAC_density_plot_global	6
7	ATAC_density_plot_pro-growth	7
8	Heatmap values	8

### Sheet: Compartment
PeakID (cmd=annotatePeaks.pl Hic_PATZ1/Hic_PATZ1.25x50kb.PC1.txt mm10 -noblanks -bedGraph Hic_PATZ1/Hic_PATZ1.25x50kb.PC1.bedGraph 7dpi_filtered/7dpi_filtered.25x50kb.PC1.bedGraph)	Chr	Start	End	Strand	Annotation	Distance to TSS	Gene Type	Patz1_PC1	7dpi_PC1	Genes	Total_Gene_Count	Compartment	Difference of PC value
chr3-96675000	chr3	96675000	96700000	+	intron (NM_001356539, intron 10 of 12)	-8875	protein-coding	2.536	1.925	Rnf115, Gm42782	2	No Switch	0.611
chr16-18250000	chr16	18250000	18275000	+	intron (NM_033324, intron 9 of 13)	13617	protein-coding	2.533	1.932	Txnrd2	1	No Switch	0.601
chr3-57650000	chr3	57650000	57675000	+	Intergenic	-10816	protein-coding	2.512	1.24	Rnf13, Gm9645	2	No Switch	1.272
chrX-167625000	chrX	167625000	167650000	+	intron (NM_001369234, intron 4 of 18)	217577	protein-coding	2.511	1.216	Arhgap6	1	No Switch	1.295
chr16-10575000	chr16	10575000	10600000	+	intron (NM_001204229, intron 9 of 22)	42161	protein-coding	2.505	1.593	Gm61073, Gm61082, Gm61078	3	No Switch	0.912
chr10-60200000	chr10	60200000	60225000	+	intron (NM_016803, intron 1 of 3)	6760	protein-coding	2.481	1.81	Cdh23, Vsir, Gm56993, Gm66885	4	No Switch	0.671
chr2-119700000	chr2	119700000	119725000	+	intron (NM_030112, intron 6 of 17)	-29837	protein-coding	2.48	1.814	Gm75581, Gm13998	2	No Switch	0.666
chr3-107600000	chr3	107600000	107625000	+	TTS (NM_153563)	17469	protein-coding	2.473	1.981	Ahcyl1, Gm40121	2	No Switch	0.492
chr15-100700000	chr15	100700000	100725000	+	intron (NM_172451, intron 4 of 11)	7977	protein-coding	2.463	1.662	Slc4a8, Gm35569	2	No Switch	0.801
chr2-91975000	chr2	91975000	92000000	+	intron (NM_011957, intron 8 of 11)	-23937	protein-coding	2.458	1.841	Gm39877	1	No Switch	0.617
chr14-118900000	chr14	118900000	118925000	+	exon (NM_001360411, exon 6 of 22)	10291	protein-coding	2.454	1.443	Abcc4	1	No Switch	1.011
chr3-108525000	chr3	108525000	108550000	+	promoter-TSS (NM_001346518)	-84	protein-coding	2.45	1.885	Wdr47	1	No Switch	0.565
chr16-10600000	chr16	10600000	10625000	+	intron (NM_001204229, intron 11 of 22)	67161	protein-coding	2.45	1.575	Socs1, Gm46563, Gm61077, Tnp2, Prm3, Prm2, Prm1, Gm10343	8	No Switch	0.875
chr12-100500000	chr12	100500000	100525000	+	intron (NM_001033213, intron 1 of 19)	8322	protein-coding	2.431	1.561	Rps6ka5	1	No Switch	0.87
chr16-93775000	chr16	93775000	93800000	+	intron (NM_027293, intron 26 of 36)	7401	ncRNA	2.43	1.751	Cldn14, Gm60347, Gm49618	3	No Switch	0.679
chr16-31400000	chr16	31400000	31425000	+	Intergenic	-9797	protein-coding	2.428	1.726	Gm59991, Gm59995, Gm34256	3	No Switch	0.702
chr3-108400000	chr3	108400000	108425000	+	exon (NM_001004177, exon 1 of 34)	3079	protein-coding	2.427	1.935	Elapor1, Gm23336	2	No Switch	0.492
chr13-99125000	chr13	99125000	99150000	+	Intergenic	36801	ncRNA	2.426	1.559	Gm35279, Gm60256, A930014D07Rik	3	No Switch	0.867
chr3-107675000	chr3	107675000	107700000	+	intron (NM_145542, intron 1 of 16)	8556	protein-coding	2.425	1.988	Gm40121, Gm43233	2	No Switch	0.437
chr16-18275000	chr16	18275000	18300000	+	intron (NM_033324, intron 1 of 13)	1668	protein-coding	2.424	1.857	Txnrd2	1	No Switch	0.567
chr2-120225000	chr2	120225000	120250000	+	intron (NM_001363090, intron 1 of 20)	7835	protein-coding	2.417	1.539	Tmem87a, Ganc	2	No Switch	0.878
chr7-28200000	chr7	28200000	28225000	+	Intergenic	32184	protein-coding	2.402	1.083	Gm53047, Ifnl3, Ifnl2	3	No Switch	1.319
chr15-84050000	chr15	84050000	84075000	+	intron (NM_029946, intron 1 of 31)	2849	protein-coding	2.396	1.366	Pnpla3, Mir6392, Gm49513, Gm20369, Gm62960	5	No Switch	1.03
chr3-108550000	chr3	108550000	108575000	+	promoter-TSS (NM_026198)	-34	protein-coding	2.393	2.046	Wdr47, Clcc1	2	No Switch	0.347
chr3-97750000	chr3	97750000	97775000	+	intron (NM_001039376, intron 8 of 46)	5514	protein-coding	2.387	1.604	Pde4dip	1	No Switch	0.783
chr2-119350000	chr2	119350000	119375000	+	Intergenic	11258	protein-coding	2.378	1.707	Exd1	1	No Switch	0.671
chr3-96650000	chr3	96650000	96675000	+	intron (NM_001302471, intron 28 of 29)	-7631	protein-coding	2.377	1.921	Rnf115	1	No Switch	0.456
chrX-140450000	chrX	140450000	140475000	+	intron (NM_021463, intron 1 of 6)	5897	protein-coding	2.376	1.888	Col4a5, Gm15282	2	No Switch	0.488
chr15-89025000	chr15	89025000	89050000	+	intron (NM_031260, intron 22 of 26)	-22226	protein-coding	2.363	1.819	Mapk11, Gm62999, Plxnb2, Mir7118	4	No Switch	0.544
chr3-104850000	chr3	104850000	104875000	+	intron (NM_001355044, intron 1 of 8)	2005	protein-coding	2.358	1.895	Gm65748, Wnt2b, Gm43846, Gm66166	4	No Switch	0.463
chr16-91000000	chr16	91000000	91025000	+	intron (NR_028368, intron 1 of 2)	-1192	protein-coding	2.354	1.841	Gm41492, Gm49614, Olig2	3	No Switch	0.513
chr18-23800000	chr18	23800000	23825000	+	intron (NM_153058, intron 1 of 6)	8530	protein-coding	2.352	1.582	Gm58564	1	No Switch	0.77
chr18-75700000	chr18	75700000	75725000	+	Intergenic	-14804	protein-coding	2.351	1.705	Ctif	1	No Switch	0.646
chr15-85600000	chr15	85600000	85625000	+	Intergenic	-30679	protein-coding	2.347	1.728	Gm34622, Gm46529, Ppara	3	No Switch	0.619
chr3-108375000	chr3	108375000	108400000	+	intron (NM_001190161, intron 7 of 7)	3662	protein-coding	2.347	1.928	Elapor1	1	No Switch	0.419
chr1-91400000	chr1	91400000	91425000	+	intron (NM_001360899, intron 3 of 3)	722	protein-coding	2.346	1.707	Gm28382, Gm19085, Traf3ip1	3	No Switch	0.639
chr16-10825000	chr16	10825000	10850000	+	intron (NM_001162932, intron 1 of 1)	2441	protein-coding	2.346	1.726	Litaf, Gm10832	2	No Switch	0.62
chr15-89250000	chr15	89250000	89275000	+	exon (NM_027805, exon 8 of 8)	43232	ncRNA	2.343	1.886	Ncaph2, Sco2, Tymp, 4930423K06Rik, Cimap1b, Gm62017, Klhdc7b, Syce3	8	No Switch	0.457
chr19-45750000	chr19	45750000	45775000	+	intron (NM_023799, intron 10 of 15)	-12935	protein-coding	2.335	1.665	Oga	1	No Switch	0.67
chr13-45575000	chr13	45575000	45600000	+	intron (NM_001199304, intron 5 of 6)	80056	protein-coding	2.333	1.694	Gm47455	1	No Switch	0.639
chr12-71050000	chr12	71050000	71075000	+	intron (NM_001081195, intron 14 of 23)	46533	protein-coding	2.333	1.725	3110056K07Rik, Gm59495, Arid4a	3	No Switch	0.608
chr12-110850000	chr12	110850000	110875000	+	intron (NM_028365, intron 3 of 7)	12221	protein-coding	2.333	1.812	Cinp, Gm48405, Tecpr2, Rps19-ps6	4	No Switch	0.521
chr2-121375000	chr2	121375000	121400000	+	Intergenic	-6560	protein-coding	2.332	1.788	Wdr76, Frmd5	2	No Switch	0.544
chr16-13650000	chr16	13650000	13675000	+	intron (NM_001358453, intron 5 of 22)	5670	protein-coding	2.332	1.629	Ntan1, Pdxdc1	2	No Switch	0.703
chr16-22225000	chr16	22225000	22250000	+	Intergenic	28505	protein-coding	2.329	1.386	Etv5	1	No Switch	0.943
chr16-91350000	chr16	91350000	91375000	+	Intergenic	-10283	protein-coding	2.329	1.752	Ifngr2, Tmem50b	2	No Switch	0.577
chr10-59325000	chr10	59325000	59350000	+	intron (NM_001316371, intron 2 of 14)	14204	protein-coding	2.328	1.755	Mcu	1	No Switch	0.573
chr13-43125000	chr13	43125000	43150000	+	3' UTR (NM_001005748, exon 5 of 5)	14661	protein-coding	2.327	1.745	Phactr1, Gm61184	2	No Switch	0.582
chr10-117575000	chr10	117575000	117600000	+	Intergenic	-42000	protein-coding	2.327	1.052	Slc35e3, Gm66856, Nup107	3	No Switch	1.275
chr3-104000000	chr3	104000000	104025000	+	TTS (NM_001159354)	-44184	ncRNA	2.327	1.69	Magi3, Gm42700, Gm42699	3	No Switch	0.637
chr3-107650000	chr3	107650000	107675000	+	TTS (NM_001357113)	-30790	protein-coding	2.326	1.934	Gm40121, Csf1	2	No Switch	0.392
chrX-11925000	chrX	11925000	11950000	+	Intergenic	143053	protein-coding	2.323	1.58	Bcor, Gm56689	2	No Switch	0.743
chr15-85125000	chr15	85125000	85150000	+	intron (NR_164346, intron 3 of 6)	5401	protein-coding	2.321	1.463	Fbln1	1	No Switch	0.858
chr19-47025000	chr19	47025000	47050000	+	intron (NR_153762, intron 9 of 10)	13406	protein-coding	2.321	1.695	Pcgf6, Gm50319, Gm23140	3	No Switch	0.626
chr15-97775000	chr15	97775000	97800000	+	intron (NM_026353, intron 1 of 2)	3135	protein-coding	2.321	1.736	Vdr	1	No Switch	0.585
chr3-94950000	chr3	94950000	94975000	+	TTS (NM_001355706)	7984	protein-coding	2.316	1.967	Gm65655, Pip5k1a	2	No Switch	0.349
chr15-37950000	chr15	37950000	37975000	+	Intergenic	-1445	protein-coding	2.314	1.628	Rrm2b, Gm49085, Ubr5	3	No Switch	0.686
chr18-75725000	chr18	75725000	75750000	+	Intergenic	-39804	protein-coding	2.314	1.663	Ctif	1	No Switch	0.651
chr16-91025000	chr16	91025000	91050000	+	intron (NR_152264, intron 2 of 17)	6879	protein-coding	2.312	1.772	Gm41492, Olig2	2	No Switch	0.54
chrX-168625000	chrX	168625000	168650000	+	Intergenic	35525	protein-coding	2.31	1.439	Mid1	1	No Switch	0.871
chr18-23775000	chr18	23775000	23800000	+	intron (NM_001162941, intron 2 of 7)	-12511	ncRNA	2.308	1.521	Dtna, Gm47898, Gm58564	3	No Switch	0.787
chr3-116650000	chr3	116650000	116675000	+	5' UTR (NM_008246, exon 1 of 12)	177	protein-coding	2.308	1.785	Frrs1	1	No Switch	0.523
chr10-127050000	chr10	127050000	127075000	+	Intergenic	-1035	protein-coding	2.306	1.9	Kif5a	1	No Switch	0.406
chr3-104875000	chr3	104875000	104900000	+	intron (NM_001253702, intron 6 of 13)	22994	protein-coding	2.304	1.897	Gm66166, Gm40117	2	No Switch	0.407
chr19-46800000	chr19	46800000	46825000	+	intron (NM_001102471, intron 1 of 6)	50891	protein-coding	2.304	1.622	Cnnm2	1	No Switch	0.682
chrX-103975000	chrX	103975000	104000000	+	Intergenic	-6215	protein-coding	2.303	1.594	Gm6285, Gm61710	2	No Switch	0.709
chr3-108125000	chr3	108125000	108150000	+	intron (NM_010306, intron 1 of 8)	8652	protein-coding	2.302	1.93	Sypl2, Gm40123, Gm66782, Gm12501	4	No Switch	0.372
chr15-97700000	chr15	97700000	97725000	+	intron (NM_001168693, intron 9 of 9)	-6678	protein-coding	2.3	1.718	Hdac7	1	No Switch	0.582
chrX-11900000	chrX	11900000	11925000	+	Intergenic	168053	protein-coding	2.299	1.461	Bcor	1	No Switch	0.838
chr15-88900000	chr15	88900000	88925000	+	Intergenic	41918	protein-coding	2.298	1.864	Mov10l1, Gm23737, Gm63284	3	No Switch	0.434
chr10-60225000	chr10	60225000	60250000	+	Intergenic	-18240	protein-coding	2.298	1.783	Cdh23, Gm56993, Gm17455	3	No Switch	0.515
chr15-88775000	chr15	88775000	88800000	+	Intergenic	31818	protein-coding	2.296	1.798	Gm20621, Ttll8, Gm38643	3	No Switch	0.498
chr2-180750000	chr2	180750000	180775000	+	Intergenic	14400	protein-coding	2.293	1.596	Kcnq2, Gm74598	2	No Switch	0.697
chr13-45550000	chr13	45550000	45575000	+	intron (NM_001199304, intron 6 of 6)	55056	protein-coding	2.292	1.787	Mylip	1	No Switch	0.505
chr2-121100000	chr2	121100000	121125000	+	Intergenic	-2709	protein-coding	2.292	1.713	Trp53bp1, Map1a, Gm14978	3	No Switch	0.579
chr3-108275000	chr3	108275000	108300000	+	intron (NM_019972, intron 1 of 19)	3436	protein-coding	2.292	1.921	Gm12522, Mybphl, Psrc1, Celsr2	4	No Switch	0.371
chr16-10850000	chr16	10850000	10875000	+	Intergenic	27441	protein-coding	2.29	1.732	Litaf, Gm10832, Gm3919, Gm61360, Gm18724	5	No Switch	0.558
chr3-108500000	chr3	108500000	108525000	+	intron (NM_001358063, intron 1 of 21)	24041	protein-coding	2.289	1.774	Wdr47, Gm12517	2	No Switch	0.515
chr14-79200000	chr14	79200000	79225000	+	3' UTR (NM_001033215, exon 3 of 3)	-13310	ncRNA	2.281	1.427	Vwa8, Gm6997	2	No Switch	0.854
chrX-167175000	chrX	167175000	167200000	+	Intergenic	21718	protein-coding	2.281	1.593	Frmpd4	1	No Switch	0.688
chr15-89050000	chr15	89050000	89075000	+	intron (NM_001002005, intron 1 of 2)	2774	protein-coding	2.28	1.909	Plxnb2, Gm63048, Dennd6b, Mir6958	4	No Switch	0.371
chr3-90000000	chr3	90000000	90025000	+	intron (NM_001357307, intron 21 of 26)	-1290	ncRNA	2.279	1.862	Tpm3, Nup210l	2	No Switch	0.417
chr16-8675000	chr16	8675000	8700000	+	Intergenic	6730	protein-coding	2.278	1.553	Hapstr1, Gm55041	2	No Switch	0.725
chr16-32975000	chr16	32975000	33000000	+	intron (NM_001081255, intron 12 of 20)	68686	protein-coding	2.278	1.782	Gm60191, Gm60193	2	No Switch	0.496
chr2-120500000	chr2	120500000	120525000	+	intron (NM_011743, intron 20 of 21)	35591	protein-coding	2.277	1.724	Stard9, Gm75154	2	No Switch	0.553
chr3-104900000	chr3	104900000	104925000	+	intron (NM_001253702, intron 11 of 13)	47994	protein-coding	2.276	1.806	Gm40117, Cttnbp2nl	2	No Switch	0.47
chr16-92475000	chr16	92475000	92500000	+	intron (NR_165041, intron 1 of 2)	8758	ncRNA	2.275	1.426	Runx1	1	No Switch	0.849
chr2-158050000	chr2	158050000	158075000	+	intron (NM_001291134, intron 6 of 6)	29297	ncRNA	2.274	1.561	D630003M21Rik	1	No Switch	0.713
chr2-130575000	chr2	130575000	130600000	+	Intergenic	-4912	protein-coding	2.273	1.692	Dnaaf9	1	No Switch	0.581
chr16-33000000	chr16	33000000	33025000	+	3' UTR (NM_001310674, exon 22 of 22)	43686	protein-coding	2.273	1.702	Osbpl11	1	No Switch	0.571
chr3-51450000	chr3	51450000	51475000	+	intron (NM_053089, intron 15 of 19)	-21466	protein-coding	2.27	1.905	Setd7, Gm38200, 5031434O11Rik	3	No Switch	0.365
chr16-91975000	chr16	91975000	92000000	+	Intergenic	-55870	protein-coding	2.268	1.525	Gm49711, Gm41496, Gm49716, Gm29880	4	No Switch	0.743
chr2-121350000	chr2	121350000	121375000	+	intron (NM_009897, intron 6 of 8)	3890	protein-coding	2.268	1.756	Wdr76	1	No Switch	0.512
chr2-119675000	chr2	119675000	119700000	+	intron (NM_030112, intron 1 of 17)	12432	protein-coding	2.268	1.791		0	No Switch	0.477
chr2-91900000	chr2	91900000	91925000	+	intron (NM_001080754, intron 18 of 18)	-9689	protein-coding	2.267	1.802	Gm13780, Gm57461	2	No Switch	0.465
chrX-166400000	chrX	166400000	166425000	+	intron (NM_177429, intron 11 of 22)	28204	protein-coding	2.265	1.634	Frmpd4	1	No Switch	0.631
chr15-102475000	chr15	102475000	102500000	+	intron (NM_001174073, intron 9 of 12)	16868	protein-coding	2.263	1.924	Gm28047, Atf7	2	No Switch	0.339
chr19-46025000	chr19	46025000	46050000	+	promoter-TSS (NM_001360336)	-430	protein-coding	2.263	1.632	Ldb1, Pprc1	2	No Switch	0.631
chr10-117225000	chr10	117225000	117250000	+	intron (NM_029906, intron 2 of 3)	1181	protein-coding	2.263	1.18	Gm48903, Gm40770	2	No Switch	1.083
chr2-119900000	chr2	119900000	119925000	+	intron (NM_001164274, intron 2 of 22)	15272	protein-coding	2.263	1.77	Sptbn5, Ehd4	2	No Switch	0.493
chr2-121300000	chr2	121300000	121325000	+	intron (NM_178795, intron 29 of 29)	17046	protein-coding	2.261	1.782	Mfap1b, Gm75774, Gm14017, Gm14018, Mfap1a	5	No Switch	0.479
chr16-4200000	chr16	4200000	4225000	+	intron (NM_001025432, intron 1 of 30)	904	protein-coding	2.26	1.64	Adcy9, Gm60144	2	No Switch	0.62
chr1-36650000	chr1	36650000	36675000	+	intron (NM_001372416, intron 1 of 16)	20647	protein-coding	2.259	1.668	Fam178b	1	No Switch	0.591
chr3-105000000	chr3	105000000	105025000	+	intron (NM_030249, intron 3 of 5)	40453	protein-coding	2.256	1.901	4930564D02Rik	1	No Switch	0.355
chr15-36800000	chr15	36800000	36825000	+	Intergenic	-15571	protein-coding	2.255	1.608	Gm41298, Gm63185, Gm34472	3	No Switch	0.647
chr10-128300000	chr10	128300000	128325000	+	intron (NM_001252326, intron 8 of 25)	9165	protein-coding	2.253	1.751	Smarcc2	1	No Switch	0.502
chr3-107700000	chr3	107700000	107725000	+	Intergenic	-15940	protein-coding	2.252	1.977	Gm40121, Gm36211	2	No Switch	0.275
chr10-60175000	chr10	60175000	60200000	+	intron (NM_016803, intron 3 of 3)	-25109	ncRNA	2.251	1.824	Cdh23, Vsir	2	No Switch	0.427
chr2-130600000	chr2	130600000	130625000	+	intron (NM_001255994, intron 1 of 5)	17502	protein-coding	2.25	1.736	Dnaaf9	1	No Switch	0.514
chr16-32950000	chr16	32950000	32975000	+	intron (NM_001081255, intron 6 of 20)	48400	protein-coding	2.248	1.818	Gm23916	1	No Switch	0.43
chr15-89150000	chr15	89150000	89175000	+	TTS (NR_106066)	408	ncRNA	2.246	1.965	Ppp6r2, Sbf1	2	No Switch	0.281
chr2-92350000	chr2	92350000	92375000	+	3' UTR (NM_001109690, exon 16 of 16)	8557	protein-coding	2.246	1.778	Gm13814, Gm13817	2	No Switch	0.468
chr18-23750000	chr18	23750000	23775000	+	intron (NM_001162941, intron 1 of 7)	8775	protein-coding	2.245	1.325	Dtna	1	No Switch	0.92
chr16-21425000	chr16	21425000	21450000	+	intron (NM_001081366, intron 3 of 46)	14382	protein-coding	2.245	1.556	Vps8	1	No Switch	0.689
chr3-51800000	chr3	51800000	51825000	+	intron (NM_001004176, intron 2 of 4)	151321	protein-coding	2.243	1.575	Maml3, Gm10728	2	No Switch	0.668
chr13-44450000	chr13	44450000	44475000	+	Intergenic	17827	ncRNA	2.242	1.502	Gm29676	1	No Switch	0.74
chr19-4325000	chr19	4325000	4350000	+	intron (NM_001001984, intron 12 of 20)	-31278	protein-coding	2.241	1.594	Ankrd13d, Gm50152, Grk2, Gm56666	4	No Switch	0.647
chr1-92875000	chr1	92875000	92900000	+	intron (NM_172850, intron 5 of 17)	15406	protein-coding	2.24	1.685	9430060I03Rik, Capn10, Gpr35	3	No Switch	0.555
chr3-51925000	chr3	51925000	51950000	+	intron (NM_001004176, intron 1 of 4)	167506	protein-coding	2.236	1.506	Maml3	1	No Switch	0.73
chr2-181550000	chr2	181550000	181575000	+	Intergenic	-15980	ncRNA	2.233	1.627	Gm40034	1	No Switch	0.606
chr8-94600000	chr8	94600000	94625000	+	intron (NM_026274, intron 1 of 14)	10559	protein-coding	2.231	1.752	Gnao1	1	No Switch	0.479
chr16-92275000	chr16	92275000	92300000	+	Intergenic	-4889	protein-coding	2.231	1.61	2410124H12Rik, Clic6	2	No Switch	0.621
chr16-10550000	chr16	10550000	10575000	+	intron (NM_001204229, intron 2 of 22)	17161	protein-coding	2.231	1.676	Clec16a, Gm61073	2	No Switch	0.555
chr2-92150000	chr2	92150000	92175000	+	Intergenic	-21682	protein-coding	2.229	1.642	Phf21a, Gm74980	2	No Switch	0.587
chr1-88000000	chr1	88000000	88025000	+	Intergenic	-3949	protein-coding	2.229	1.536	Ugt1a10, Gm20528, Ugt1a9, Gm70333, Ugt1a8, Ugt1a7c	6	No Switch	0.693
chr15-98775000	chr15	98775000	98800000	+	Intergenic	-2357	protein-coding	2.229	1.886	Rhebl1, Dhh, Gm49442	3	No Switch	0.343
chr13-103150000	chr13	103150000	103175000	+	intron (NM_175171, intron 2 of 28)	171992	protein-coding	2.228	1.095	Mast4	1	No Switch	1.133
chr12-110875000	chr12	110875000	110900000	+	intron (NM_027223, intron 1 of 5)	1645	protein-coding	2.226	1.8	Tecpr2	1	No Switch	0.426
chr15-102050000	chr15	102050000	102075000	+	Intergenic	-11273	protein-coding	2.225	1.67	Gm63163, Igfbp6, Soat2	3	No Switch	0.555
chr16-90850000	chr16	90850000	90875000	+	intron (NM_001316761, intron 1 of 5)	31641	protein-coding	2.224	1.529	Gm60345, 4931406G06Rik, Epcip	3	No Switch	0.695
chr15-36900000	chr15	36900000	36925000	+	Intergenic	94902	protein-coding	2.224	1.511	Gm34590, Gm41300	2	No Switch	0.713
chr18-77725000	chr18	77725000	77750000	+	Intergenic	-4030	ncRNA	2.221	1.509	Ark2n	1	No Switch	0.712
chr15-76000000	chr15	76000000	76025000	+	intron (NM_001370920, intron 2 of 13)	1836	protein-coding	2.221	1.849	Eppk1, Gm52196, BC024139	3	No Switch	0.372
chr10-127550000	chr10	127550000	127575000	+	intron (NM_008512, intron 42 of 88)	-27941	protein-coding	2.22	1.776	Myo1a, Gm66551, Tac2	3	No Switch	0.444
chr3-94975000	chr3	94975000	95000000	+	intron (NM_175356, intron 2 of 10)	12769	protein-coding	2.219	2.022	Pip5k1a, Gm24920	2	No Switch	0.197
chr18-23825000	chr18	23825000	23850000	+	intron (NM_153058, intron 2 of 6)	33530	protein-coding	2.218	1.462		0	No Switch	0.756
chrX-167275000	chrX	167275000	167300000	+	Intergenic	-23171	protein-coding	2.217	1.644	Frmpd4	1	No Switch	0.573
chr15-97975000	chr15	97975000	98000000	+	exon (NM_031163, exon 25 of 54)	17224	protein-coding	2.217	1.563	Senp1, Pfkm, Gm26513	3	No Switch	0.654
chr16-13400000	chr16	13400000	13425000	+	exon (NM_153588, exon 15 of 15)	-35452	ncRNA	2.216	1.617	Parn	1	No Switch	0.599
chr3-152775000	chr3	152775000	152800000	+	3' UTR (NM_178016, exon 12 of 12)	73400	protein-coding	2.216	1.489	Gm16213	1	No Switch	0.727
chr2-120250000	chr2	120250000	120275000	+	Intergenic	-17165	protein-coding	2.216	1.612	Ganc	1	No Switch	0.604
chr1-92850000	chr1	92850000	92875000	+	Intergenic	12122	ncRNA	2.215	1.598	Rnpepl1, 9430060I03Rik, Capn10	3	No Switch	0.617
chr16-18400000	chr16	18400000	18425000	+	intron (NM_007744, intron 1 of 4)	994	protein-coding	2.215	1.561	Tbx1, , Gm60423, 4930588K23Rik	4	No Switch	0.654
chr19-4300000	chr19	4300000	4325000	+	Intergenic	-6278	protein-coding	2.214	1.64	1500032F14Rik, Gm59105, Ssh3, Mir6985, Ankrd13d, Gm50152	6	No Switch	0.574
chr15-89375000	chr15	89375000	89400000	+	exon (NM_001160178, exon 1 of 1)	3441	protein-coding	2.213	1.82	Gm41381, Shank3	2	No Switch	0.393
chr3-116625000	chr3	116625000	116650000	+	intron (NM_008246, intron 8 of 11)	-22913	protein-coding	2.212	1.791	Gm40128, Gm66685, Gm29736, Gm43542	4	No Switch	0.421
chr3-107875000	chr3	107875000	107900000	+	intron (NM_133867, intron 12 of 18)	-8354	protein-coding	2.211	1.941	Gm66772, Gstm3, Gm12497, Gstm2	4	No Switch	0.27
chrX-168650000	chrX	168650000	168675000	+	exon (NM_010832, exon 9 of 12)	10525	protein-coding	2.211	1.487	Mid1	1	No Switch	0.724
chr2-91625000	chr2	91625000	91650000	+	Intergenic	-1043	protein-coding	2.209	1.785	Ambra1	1	No Switch	0.424
chr4-155625000	chr4	155625000	155650000	+	intron (NM_001355569, intron 7 of 21)	12646	protein-coding	2.209	1.66	Gnb1, Nadk	2	No Switch	0.549
chr15-88750000	chr15	88750000	88775000	+	intron (NM_181412, intron 2 of 2)	10789	protein-coding	2.208	1.864	Gm20621, Ttll8	2	No Switch	0.344
chr10-62375000	chr10	62375000	62400000	+	intron (NM_145419, intron 16 of 17)	-7592	protein-coding	2.206	1.633	Gm56955, Kifbp	2	No Switch	0.573
chrX-150900000	chrX	150900000	150925000	+	Intergenic	85583	protein-coding	2.204	1.497		0	No Switch	0.707
chr2-121075000	chr2	121075000	121100000	+	Intergenic	-1659	protein-coding	2.204	1.657	Trp53bp1	1	No Switch	0.547
chr15-99025000	chr15	99025000	99050000	+	exon (NM_009448, exon 4 of 4)	7609	protein-coding	2.202	1.774	Spats2, Gm25183	2	No Switch	0.428
chr13-46275000	chr13	46275000	46300000	+	intron (NM_001005422, intron 2 of 4)	13779	protein-coding	2.202	1.411	Gm60543	1	No Switch	0.791
chr2-120975000	chr2	120975000	121000000	+	intron (NM_175285, intron 7 of 13)	10438	protein-coding	2.201	1.727	Adal, Zscan29	2	No Switch	0.474
chr10-126925000	chr10	126925000	126950000	+	Intergenic	-20523	ncRNA	2.201	1.763	Agap2, Os9	2	No Switch	0.438
chr10-122950000	chr10	122950000	122975000	+	Intergenic	23224	ncRNA	2.201	1.676	Usp15	1	No Switch	0.525
chr13-46625000	chr13	46625000	46650000	+	intron (NM_026056, intron 8 of 12)	-31977	protein-coding	2.2	1.575	Gm35110	1	No Switch	0.625
chr16-38475000	chr16	38475000	38500000	+	TTS (NM_009855)	28567	protein-coding	2.199	1.629	Arhgap31, Gm60278	2	No Switch	0.57
chr4-151875000	chr4	151875000	151900000	+	Intergenic	-25732	protein-coding	2.198	1.338	Camta1	1	No Switch	0.86
chr3-84325000	chr3	84325000	84350000	+	Intergenic	-32725	protein-coding	2.198	1.504	Gm65159, Gm65148, Fhdc1	3	No Switch	0.694
chr15-102500000	chr15	102500000	102525000	+	intron (NM_001163643, intron 1 of 15)	-1800	protein-coding	2.198	1.928	Gm28047, Atf7, 5830427D02Rik	3	No Switch	0.27
chr12-110550000	chr12	110550000	110575000	+	intron (NM_001373953, intron 10 of 12)	-28874	ncRNA	2.197	1.794	, B930059L03Rik, Gm35558, Dync1h1	4	No Switch	0.403
chr15-101225000	chr15	101225000	101250000	+	Intergenic	-12314	ncRNA	2.197	1.755	Gm52200, Gm35853, Krt80	3	No Switch	0.442
chr8-94700000	chr8	94700000	94725000	+	Intergenic	-16258	protein-coding	2.197	1.718	Amfr	1	No Switch	0.479
chr15-89225000	chr15	89225000	89250000	+	intron (NM_001356969, intron 1 of 23)	25941	protein-coding	2.197	1.929	Lmf2, Ncaph2, Gm63125	3	No Switch	0.268
chr15-89350000	chr15	89350000	89375000	+	intron (NM_001115132, intron 2 of 19)	6781	protein-coding	2.195	1.912	Arsa, C230037L18Rik	2	No Switch	0.283
chr2-166825000	chr2	166825000	166850000	+	intron (NM_001085495, intron 6 of 38)	31919	protein-coding	2.194	1.68	Stau1, Gm75783, Gm75626, Gm11470, Gm75784	5	No Switch	0.514
chr15-89125000	chr15	89125000	89150000	+	intron (NM_013871, intron 2 of 11)	3203	protein-coding	2.194	1.987	Ppp6r2	1	No Switch	0.207
chr16-30150000	chr16	30150000	30175000	+	Intergenic	97143	protein-coding	2.193	1.342	Atp13a3	1	No Switch	0.851
chr3-104925000	chr3	104925000	104950000	+	Intergenic	24209	protein-coding	2.189	1.84	Gm40117, Cttnbp2nl	2	No Switch	0.349
chr16-94725000	chr16	94725000	94750000	+	Intergenic	119190	protein-coding	2.189	1.472	Kcnj6	1	No Switch	0.717
chr2-91600000	chr2	91600000	91625000	+	intron (NM_029437, intron 36 of 42)	16419	snoRNA	2.189	1.766	Ambra1, Gm74673	2	No Switch	0.423
chr12-86750000	chr12	86750000	86775000	+	intron (NM_001195767, intron 12 of 14)	28131	protein-coding	2.189	1.723	Angel1, Gm17138, Gm32755	3	No Switch	0.466
chr3-52325000	chr3	52325000	52350000	+	intron (NM_019739, intron 1 of 2)	69163	protein-coding	2.188	1.57	Gm66693, Gm34303	2	No Switch	0.618
chr8-94675000	chr8	94675000	94700000	+	intron (NM_026385, intron 1 of 3)	8742	protein-coding	2.187	1.766	Gnao1, Amfr	2	No Switch	0.421
chr15-89100000	chr15	89100000	89125000	+	intron (NM_001163319, intron 3 of 24)	10650	protein-coding	2.187	2.003	Ppp6r2	1	No Switch	0.184
chrX-152875000	chrX	152875000	152900000	+	Intergenic	105579	protein-coding	2.187	1.373	Samt1d	1	No Switch	0.814
chr3-52500000	chr3	52500000	52525000	+	Intergenic	-4464	ncRNA	2.187	1.388	Gm65522, Gm10293	2	No Switch	0.799
chrX-12025000	chrX	12025000	12050000	+	3' UTR (NM_175044, exon 14 of 14)	43053	protein-coding	2.187	1.547	Bcor, Gm14521	2	No Switch	0.64
chr3-107850000	chr3	107850000	107875000	+	Intergenic	-14730	protein-coding	2.187	1.96	Gstm6, Gm66772, Gm12494, , Gstm3	5	No Switch	0.227
chr15-89325000	chr15	89325000	89350000	+	TTS (NM_019977)	3027	protein-coding	2.186	1.928	C730034F03Rik, Gm62250, Mapk8ip2	3	No Switch	0.258
chr15-98050000	chr15	98050000	98075000	+	intron (NM_001379573, intron 9 of 17)	-30089	protein-coding	2.184	1.661	Asb8, Gm63027, Ccdc184	3	No Switch	0.523
chr10-59375000	chr10	59375000	59400000	+	Intergenic	-16185	protein-coding	2.184	1.589	Mcu	1	No Switch	0.595
chr2-119925000	chr2	119925000	119950000	+	intron (NM_001164274, intron 13 of 22)	-35199	protein-coding	2.183	1.784	Ehd4	1	No Switch	0.399
chrX-167800000	chrX	167800000	167825000	+	intron (NM_001369234, intron 3 of 18)	42577	protein-coding	2.183	1.402	Arhgap6, Gm15261	2	No Switch	0.781
chr2-130550000	chr2	130550000	130575000	+	intron (NR_040348, intron 1 of 8)	1249	ncRNA	2.182	1.757	Gm74569, Dnaaf9	2	No Switch	0.425
chr16-91950000	chr16	91950000	91975000	+	Intergenic	-30870	protein-coding	2.182	1.543	Gm49711, Gm41496, Gm41495, Gm60177	4	No Switch	0.639
chr3-108475000	chr3	108475000	108500000	+	intron (NM_001358063, intron 3 of 21)	-42241	protein-coding	2.181	1.767	Gm65656, Taf13, Wdr47	3	No Switch	0.414
chr16-13425000	chr16	13425000	13450000	+	Intergenic	-10452	ncRNA	2.181	1.584	Parn	1	No Switch	0.597
chr16-20725000	chr16	20725000	20750000	+	exon (NM_001278041, exon 14 of 23)	-2989	protein-coding	2.181	1.478	Gm60116, Gm60596, Gm6551	3	No Switch	0.703
chr1-91475000	chr1	91475000	91500000	+	Intergenic	-7168	protein-coding	2.18	1.699	Asb1, Gm70860	2	No Switch	0.481
chr16-91925000	chr16	91925000	91950000	+	Intergenic	-5870	protein-coding	2.18	1.639	Gm49711, Gm41496	2	No Switch	0.541
chrX-166425000	chrX	166425000	166450000	+	intron (NM_177429, intron 2 of 22)	3204	protein-coding	2.178	1.647	Frmpd4	1	No Switch	0.531
chr10-75625000	chr10	75625000	75650000	+	intron (NM_027890, intron 14 of 14)	6508	protein-coding	2.178	1.698	Gstt1	1	No Switch	0.48
chr3-51475000	chr3	51475000	51500000	+	intron (NM_016858, intron 1 of 1)	3534	protein-coding	2.178	1.885	Gm38334, 5430433H01Rik	2	No Switch	0.293
chr6-83800000	chr6	83800000	83825000	+	intron (NM_146169, intron 3 of 4)	17342	protein-coding	2.177	1.687	Paip2b, Gm68055, Gm23014, Gm5312, Gm6342	5	No Switch	0.49
chr2-120725000	chr2	120725000	120750000	+	3' UTR (NM_080788, exon 16 of 16)	-5983	protein-coding	2.176	1.797	AV039307, Ubr1	2	No Switch	0.379
chr8-126425000	chr8	126425000	126450000	+	intron (NM_001159907, intron 21 of 29)	14999	protein-coding	2.176	1.508	Gm64055	1	No Switch	0.668
chr19-45725000	chr19	45725000	45750000	+	intron (NM_010205, intron 4 of 4)	5384	protein-coding	2.176	1.602	Fgf8, Gm59181, Npm3, Gm15491, Oga	5	No Switch	0.574
chr3-108450000	chr3	108450000	108475000	+	intron (NM_001358063, intron 18 of 21)	-17241	protein-coding	2.175	1.888	Cfap276, Gm65135, Scarna2, Gm43435, Tmem167b, Gm65656, Gm55897	7	No Switch	0.287
chr19-47050000	chr19	47050000	47075000	+	Intergenic	-5248	protein-coding	2.175	1.691	Gm59282, Taf5, Atp5mk	3	No Switch	0.484
chr15-36775000	chr15	36775000	36800000	+	intron (NM_001356569, intron 3 of 6)	3432	protein-coding	2.174	1.648	Ywhaz, Gm41298, Gm54760	3	No Switch	0.526
chr14-122100000	chr14	122100000	122125000	+	intron (NM_080556, intron 1 of 16)	5418	protein-coding	2.173	1.535	1810041H14Rik, Ubac2	2	No Switch	0.638
chr3-107625000	chr3	107625000	107650000	+	Intergenic	-5790	protein-coding	2.172	1.946	Gm40121, Gm64412, Csf1	3	No Switch	0.226
chr12-71975000	chr12	71975000	72000000	+	intron (NM_026102, intron 24 of 25)	83601	protein-coding	2.172	1.535	Daam1	1	No Switch	0.637
chr2-26925000	chr2	26925000	26950000	+	intron (NM_001379463, intron 2 of 18)	3444	protein-coding	2.172	1.639	Gm13397, Gm13398	2	No Switch	0.533
chr2-91100000	chr2	91100000	91125000	+	intron (NM_011355, intron 2 of 4)	-5644	protein-coding	2.17	1.706	Arfgap2, Cstpp1	2	No Switch	0.464
chr19-44950000	chr19	44950000	44975000	+	intron (NM_172638, intron 11 of 19)	22050	ncRNA	2.17	1.623	Slf2, 4930414N06Rik, Gm59188	3	No Switch	0.547
chr12-99500000	chr12	99500000	99525000	+	Intergenic	-51341	ncRNA	2.17	1.28	Foxn3	1	No Switch	0.89
chr15-89175000	chr15	89175000	89200000	+	intron (NM_027081, intron 9 of 19)	-1963	ncRNA	2.17	1.93	Sbf1, Mir6959	2	No Switch	0.24
chr2-121325000	chr2	121325000	121350000	+	exon (NM_178795, exon 19 of 30)	13513	protein-coding	2.17	1.766	Mfap1a, Wdr76	2	No Switch	0.404
chr10-42300000	chr10	42300000	42325000	+	TTS (NM_001359297)	-35805	protein-coding	2.169	1.571	Afg1l, Gm15198	2	No Switch	0.598
chr16-17450000	chr16	17450000	17475000	+	intron (NM_001277231, intron 1 of 1)	10515	protein-coding	2.169	1.841	Smpd4, Gm59745, Ccdc74a, Med15	4	No Switch	0.328
chr3-103925000	chr3	103925000	103950000	+	intron (NM_001356557, intron 2 of 6)	23380	protein-coding	2.168	1.856	Phtf1, Magi3	2	No Switch	0.312
chr1-75425000	chr1	75425000	75450000	+	intron (NM_001357169, intron 4 of 13)	1564	protein-coding	2.166	1.573	Asic4, Gm32506, Gm37264	3	No Switch	0.593
chr4-155350000	chr4	155350000	155375000	+	Intergenic	-1072	protein-coding	2.166	1.687	Prkcz, Gm70059	2	No Switch	0.479
chr2-92425000	chr2	92425000	92450000	+	Intergenic	-3431	protein-coding	2.166	1.789	Gm74944, Mir7222, Chst1	3	No Switch	0.377
chr2-28825000	chr2	28825000	28850000	+	intron (NM_001166033, intron 1 of 5)	2860	protein-coding	2.166	1.635	Cfap77	1	No Switch	0.531
chr12-71100000	chr12	71100000	71125000	+	intron (NM_029227, intron 2 of 4)	1072	protein-coding	2.166	1.635	Arid4a, Gm59492	2	No Switch	0.531
chr18-38050000	chr18	38050000	38075000	+	Intergenic	-63531	protein-coding	2.165	1.524	Diaph1, Gm58714, Gm50122, Hdac3	4	No Switch	0.641
chr12-110575000	chr12	110575000	110600000	+	Intergenic	-3874	ncRNA	2.165	1.838	Dync1h1	1	No Switch	0.327
chr7-81750000	chr7	81750000	81775000	+	promoter-TSS (NM_025997)	-453	protein-coding	2.165	1.297	Gm32850, Gm45056	2	No Switch	0.868
chr14-32475000	chr14	32475000	32500000	+	Intergenic	-21591	protein-coding	2.165	1.46		0	No Switch	0.705
chr10-75600000	chr10	75600000	75625000	+	intron (NM_001359425, intron 7 of 7)	23119	protein-coding	2.162	1.571	Cabin1, Gm66464, Gm19326, Ddt, Gm20441, Gstt3, Gm66470, Gstt1	8	No Switch	0.591
chr15-88725000	chr15	88725000	88750000	+	Intergenic	-3281	protein-coding	2.162	1.909	Gm56691, Gm33049, Pim3	3	No Switch	0.253
chr2-120950000	chr2	120950000	120975000	+	intron (NM_009461, intron 2 of 46)	8215	protein-coding	2.161	1.749	Lcmt2, Gm23858, Adal	3	No Switch	0.412
chr3-79050000	chr3	79050000	79075000	+	TTS (NM_001310536)	83246	protein-coding	2.161	1.413	Rapgef2, Gm65463	2	No Switch	0.748
chr1-132100000	chr1	132100000	132125000	+	Intergenic	9903	ncRNA	2.161	1.536	Lemd1, Gm29695	2	No Switch	0.625
chr14-76725000	chr14	76725000	76750000	+	Intergenic	-22631	ncRNA	2.16	1.51	Tsc22d1, Gm63220	2	No Switch	0.65
chr3-103950000	chr3	103950000	103975000	+	exon (NM_001356556, exon 7 of 8)	-5610	protein-coding	2.159	1.798	Magi3, Gm42696	2	No Switch	0.361
chr14-121775000	chr14	121775000	121800000	+	intron (NM_134074, intron 1 of 52)	10234	protein-coding	2.158	1.631	Dock9	1	No Switch	0.527
chr18-75000000	chr18	75000000	75025000	+	Intergenic	-6264	protein-coding	2.158	1.744	Gm52350	1	No Switch	0.414
chr3-104525000	chr3	104525000	104550000	+	Intergenic	-25582	protein-coding	2.157	1.832	Gm65365, Gm65207, Gm43582, Gm65697, Slc16a1	5	No Switch	0.325
chr10-61200000	chr10	61200000	61225000	+	intron (NM_001081127, intron 14 of 21)	37238	protein-coding	2.156	1.43	Pald1, Gm48074, Gm67993	3	No Switch	0.726
chr10-128525000	chr10	128525000	128550000	+	Intergenic	10246	protein-coding	2.156	1.854	Rab5b, Gm66040, Cdk2, Pmel	4	No Switch	0.302
chrX-152850000	chrX	152850000	152875000	+	Intergenic	80579	protein-coding	2.154	1.481	Gm62156, Gm15143, Gm5947	3	No Switch	0.673
chr15-79500000	chr15	79500000	79525000	+	Intergenic	-3908	protein-coding	2.154	1.767	Fam227a	1	No Switch	0.387
chr13-46300000	chr13	46300000	46325000	+	Intergenic	38779	protein-coding	2.154	1.389		0	No Switch	0.765
chr3-84350000	chr3	84350000	84375000	+	intron (NR_040752, intron 3 of 3)	17421	ncRNA	2.153	1.547	Fhdc1	1	No Switch	0.606
chr2-25850000	chr2	25850000	25875000	+	Intergenic	-1295	protein-coding	2.152	1.584	Camsap1, A230056K03Rik	2	No Switch	0.568
chr3-51900000	chr3	51900000	51925000	+	intron (NM_001004176, intron 1 of 4)	192506	protein-coding	2.152	1.455	Maml3, Gm37465	2	No Switch	0.697
chr2-25650000	chr2	25650000	25675000	+	TTS (NM_007947)	4548	protein-coding	2.152	1.607	Lcn3, Gm13538, Lcn11, Gm13539	4	No Switch	0.545
chr12-76350000	chr12	76350000	76375000	+	intron (NM_028356, intron 1 of 2)	6964	protein-coding	2.152	1.644	Mthfd1, Gm34868, Gm40443, Akap5	4	No Switch	0.508
chrX-167250000	chrX	167250000	167275000	+	intron (NM_001313760, intron 1 of 1)	1829	protein-coding	2.152	1.634	Frmpd4	1	No Switch	0.518
chr3-104775000	chr3	104775000	104800000	+	Intergenic	-1534	protein-coding	2.152	1.878	St7l	1	No Switch	0.274
chr14-70550000	chr14	70550000	70575000	+	intron (NM_021877, intron 7 of 19)	8266	protein-coding	2.151	1.805	Slc39a14	1	No Switch	0.346
chr10-128500000	chr10	128500000	128525000	+	promoter-TSS (NR_105881)	-470	ncRNA	2.15	1.83	Ikzf4, Suox, Gm6336, Rab5b	4	No Switch	0.32
chr2-119650000	chr2	119650000	119675000	+	intron (NM_001356467, intron 1 of 4)	334	protein-coding	2.15	1.776		0	No Switch	0.374
chr2-121450000	chr2	121450000	121475000	+	intron (NM_001081975, intron 5 of 6)	5412	protein-coding	2.149	1.748	Frmd5, Gm75065	2	No Switch	0.401
chr1-74725000	chr1	74725000	74750000	+	intron (NM_024264, intron 8 of 8)	11455	protein-coding	2.149	1.603	Ttll4	1	No Switch	0.546
chr16-4925000	chr16	4925000	4950000	+	non-coding (NR_166412, exon 18 of 18)	-1611	protein-coding	2.148	1.866	Ppl	1	No Switch	0.282
chr1-153425000	chr1	153425000	153450000	+	intron (NM_001033162, intron 5 of 9)	12291	protein-coding	2.147	1.556	Npl	1	No Switch	0.591
chr2-181000000	chr2	181000000	181025000	+	intron (NM_028518, intron 26 of 35)	25965	protein-coding	2.147	1.627	Arfrp1, Zgpat, Lime1	3	No Switch	0.52
chr1-131850000	chr1	131850000	131875000	+	Intergenic	-4777	protein-coding	2.147	1.577	Nucks1, Gm37676	2	No Switch	0.57
chr15-102075000	chr15	102075000	102100000	+	intron (NM_145625, intron 6 of 14)	13727	protein-coding	2.146	1.796	Csad	1	No Switch	0.35
chr12-71075000	chr12	71075000	71100000	+	exon (NM_001081195, exon 23 of 24)	-23928	protein-coding	2.146	1.65	Arid4a	1	No Switch	0.496
chrX-140700000	chrX	140700000	140725000	+	intron (NM_001358366, intron 3 of 9)	47544	protein-coding	2.145	1.76		0	No Switch	0.385
chr5-24600000	chr5	24600000	24625000	+	Intergenic	-10498	protein-coding	2.144	1.632	Abcb8, Asic3, Cdk5	3	No Switch	0.512
chr16-4575000	chr16	4575000	4600000	+	Intergenic	-7213	protein-coding	2.143	1.868	Hmox2, Cdip1, Gm15835	3	No Switch	0.275
chr14-65400000	chr14	65400000	65425000	+	intron (NM_001205075, intron 1 of 3)	12972	protein-coding	2.143	1.55	Gm30008, Gm48299, Gm41177	3	No Switch	0.593
chr3-108350000	chr3	108350000	108375000	+	TTS (NM_001271599)	-2411	protein-coding	2.143	1.942	Sars1, Gm56809, Gm43438, Elapor1	4	No Switch	0.201
chr3-103750000	chr3	103750000	103775000	+	intron (NM_001301304, intron 5 of 15)	-24499	protein-coding	2.142	1.915	Bcl2l15, Ptpn22, Gm15472, Gm43065	4	No Switch	0.227
chr10-126900000	chr10	126900000	126925000	+	Intergenic	-11129	protein-coding	2.141	1.711	Cdk4, Tspan31, A730063M14Rik, Agap2	4	No Switch	0.43
chr14-78875000	chr14	78875000	78900000	+	intron (NM_027906, intron 2 of 44)	38322	protein-coding	2.141	1.207	Dgkh, Gm30716	2	No Switch	0.934
chr1-74250000	chr1	74250000	74275000	+	exon (NM_029711, exon 7 of 10)	-16100	protein-coding	2.141	1.76	Gm25524	1	No Switch	0.381
chr16-93800000	chr16	93800000	93825000	+	Intergenic	-17599	ncRNA	2.14	1.8	Cldn14, 2410003I16Rik, Gm49619	3	No Switch	0.34
chr15-76825000	chr15	76825000	76850000	+	Intergenic	-19334	protein-coding	2.139	1.828	Gm46534, 1110038F14Rik	2	No Switch	0.311
chr10-42275000	chr10	42275000	42300000	+	Intergenic	-10805	protein-coding	2.139	1.749	Afg1l	1	No Switch	0.39
chr15-82050000	chr15	82050000	82075000	+	exon (NM_001166475, exon 2 of 2)	3349	protein-coding	2.139	1.859	Srebf2, Gm49502	2	No Switch	0.28
chr3-95075000	chr3	95075000	95100000	+	intron (NM_001293707, intron 1 of 14)	19430	protein-coding	2.138	1.886	Sema6c, Gabpb2	2	No Switch	0.252
chr15-100725000	chr15	100725000	100750000	+	Intergenic	-4763	ncRNA	2.138	1.637	Gm35569, Gm62669, Gm62670	3	No Switch	0.501
chr16-96050000	chr16	96050000	96075000	+	intron (NM_145125, intron 8 of 41)	19928	protein-coding	2.138	1.803	B3galt5	1	No Switch	0.335
chrX-11100000	chrX	11100000	11125000	+	Intergenic	-186757	protein-coding	2.137	1.33		0	No Switch	0.807
chrX-94425000	chrX	94425000	94450000	+	Intergenic	-5232	ncRNA	2.137	1.647	Gm14806	1	No Switch	0.49
chr15-98075000	chr15	98075000	98100000	+	intron (NM_144851, intron 1 of 17)	-5089	protein-coding	2.136	1.68	Gm33909, Or10ad1c, Gm44579	3	No Switch	0.456
chr19-36925000	chr19	36925000	36950000	+	intron (NM_001080706, intron 1 of 37)	11421	protein-coding	2.136	1.619	Btaf1	1	No Switch	0.517
chr16-93750000	chr16	93750000	93775000	+	exon (NM_001357118, exon 13 of 36)	32401	protein-coding	2.136	1.75	Cldn14, Gm56629	2	No Switch	0.386
chr3-153450000	chr3	153450000	153475000	+	intron (NM_011372, intron 2 of 4)	-163851	ncRNA	2.135	1.442	Gm64376, Gm43833	2	No Switch	0.693
chr1-75125000	chr1	75125000	75150000	+	intron (NM_026977, intron 8 of 9)	-3610	protein-coding	2.134	1.693	Zfand2b, Abcb6, Gm29253, Gm70739	4	No Switch	0.441
chr10-59350000	chr10	59350000	59375000	+	intron (NM_001316371, intron 10 of 14)	39204	protein-coding	2.134	1.701	Mcu	1	No Switch	0.433
chr15-76925000	chr15	76925000	76950000	+	Intergenic	-10761	protein-coding	2.133	1.887	Mb, Apol6	2	No Switch	0.246
chrX-166750000	chrX	166750000	166775000	+	Intergenic	100475	ncRNA	2.133	1.548	Frmpd4, Gm15240	2	No Switch	0.585
chr3-108000000	chr3	108000000	108025000	+	3' UTR (NM_010358, exon 8 of 8)	5318	protein-coding	2.132	1.963	Gnat2, Gnai3	2	No Switch	0.169
chr12-84125000	chr12	84125000	84150000	+	intron (NM_028821, intron 7 of 7)	10989	protein-coding	2.132	1.683	Gm8385, Gm60132, Gm59490, Acot6	4	No Switch	0.449
chr1-89625000	chr1	89625000	89650000	+	intron (NM_178119, intron 6 of 17)	46392	ncRNA	2.132	1.525	Agap1	1	No Switch	0.607
chr15-83650000	chr15	83650000	83675000	+	intron (NM_022723, intron 4 of 21)	62539	protein-coding	2.132	1.274	Mpped1	1	No Switch	0.858
chr16-93675000	chr16	93675000	93700000	+	intron (NM_173047, intron 2 of 2)	4281	protein-coding	2.132	1.588	Chaf1b, Gm49617	2	No Switch	0.544
chr2-130850000	chr2	130850000	130875000	+	Intergenic	-22355	protein-coding	2.131	1.647	Atrn, Gm30286	2	No Switch	0.484
chr13-43550000	chr13	43550000	43575000	+	Intergenic	-2309	protein-coding	2.13	1.752	Nol7, Ranbp9, Gm47597	3	No Switch	0.378
chr3-57675000	chr3	57675000	57700000	+	intron (NM_001033349, intron 2 of 3)	5037	protein-coding	2.13	1.06	Rnf13	1	No Switch	1.07
chr3-108050000	chr3	108050000	108075000	+	Intergenic	-17641	protein-coding	2.13	1.933	Gnai3, Gm56785, Gpr61, Gm12524	4	No Switch	0.197
chr3-89700000	chr3	89700000	89725000	+	Intergenic	-2522	protein-coding	2.129	1.721	Gm66804, Gm65793	2	No Switch	0.408
chr10-75575000	chr10	75575000	75600000	+	Intergenic	-1881	protein-coding	2.129	1.657	Cabin1	1	No Switch	0.472
chr2-127250000	chr2	127250000	127275000	+	Intergenic	-7729	protein-coding	2.128	1.702	Gm74597, Gpat2	2	No Switch	0.426
chr2-91925000	chr2	91925000	91950000	+	exon (NM_138306, exon 20 of 31)	-5203	protein-coding	2.128	1.815	Gm13780, Gm57461, Gm75130	3	No Switch	0.313
chr18-64600000	chr18	64600000	64625000	+	intron (NM_001001488, intron 1 of 27)	48500	protein-coding	2.128	1.041	Fech	1	No Switch	1.087
chr12-86725000	chr12	86725000	86750000	+	intron (NM_001195767, intron 2 of 14)	3131	protein-coding	2.128	1.69	Gm61155, Vash1, Gm60083, Gm60090, Angel1	5	No Switch	0.438
chr2-30900000	chr2	30900000	30925000	+	Intergenic	-9203	protein-coding	2.127	1.61	Usp20, Fnbp1	2	No Switch	0.517
chr4-43625000	chr4	43625000	43650000	+	intron (NM_173788, intron 2 of 21)	5565	protein-coding	2.127	1.713	Gm70168, Gm70167, Gm56257, Gm12473, Npr2	5	No Switch	0.414
chr3-103800000	chr3	103800000	103825000	+	intron (NM_026193, intron 2 of 9)	2983	protein-coding	2.126	1.868	Ptpn22, Gm15602, Gm66322, Rsbn1	4	No Switch	0.258
chrX-152125000	chrX	152125000	152150000	+	Intergenic	-6768	protein-coding	2.125	1.823	Klf8	1	No Switch	0.302
chr8-111600000	chr8	111600000	111625000	+	intron (NR_156704, intron 3 of 5)	17836	protein-coding	2.125	1.674	Cog4, Fcsk, Gm64564	3	No Switch	0.451
chr1-87175000	chr1	87175000	87200000	+	exon (NM_027084, exon 12 of 13)	-3097	protein-coding	2.125	1.545	Gm26187, Efhd1os, Efhd1	3	No Switch	0.58
chr2-181125000	chr2	181125000	181150000	+	Intergenic	-2211	protein-coding	2.125	1.613	Gm74773, Abhd16b, Gm74779, Tpd52l2	4	No Switch	0.512
chr14-69800000	chr14	69800000	69825000	+	Intergenic	-6955	protein-coding	2.125	1.754	Entpd4b, Gm27176, Gm27177	3	No Switch	0.371
chr2-119725000	chr2	119725000	119750000	+	Intergenic	-4837	protein-coding	2.124	1.788	Gm75581, Gm75585, Mga	3	No Switch	0.336
chr4-108825000	chr4	108825000	108850000	+	intron (NM_025334, intron 1 of 6)	2822	protein-coding	2.124	1.491	8030443G20Rik	1	No Switch	0.633
chr19-4075000	chr19	4075000	4100000	+	TTS (NM_001160252)	3981	protein-coding	2.123	1.618	Gstp1, Gstp2	2	No Switch	0.505
chr10-75675000	chr10	75675000	75700000	+	intron (NM_172549, intron 28 of 36)	-43492	protein-coding	2.122	1.759	Gm65903, Gm65921, Gm40697, Mif, Gm56948	5	No Switch	0.363
chr19-45025000	chr19	45025000	45050000	+	intron (NM_001195265, intron 6 of 15)	8272	protein-coding	2.122	1.71	Pdzd7, Sfxn3, Gm59023, Gm35867, Gm56659	5	No Switch	0.412
chr15-73575000	chr15	73575000	73600000	+	intron (NM_001033219, intron 4 of 7)	9026	protein-coding	2.122	1.618	Gpr20, Ptp4a3	2	No Switch	0.504
chr10-59300000	chr10	59300000	59325000	+	Intergenic	-10796	protein-coding	2.122	1.75	Mcu	1	No Switch	0.372
chr13-59350000	chr13	59350000	59375000	+	Intergenic	194422	protein-coding	2.121	1.169	Gm34354, Gm34558, Gm60547, Gm34672, Gm60542	5	No Switch	0.952
chr14-63375000	chr14	63375000	63400000	+	intron (NM_007549, intron 2 of 12)	-16347	ncRNA	2.121	1.296	Ctsb, Fdft1	2	No Switch	0.825
chr19-6350000	chr19	6350000	6375000	+	intron (NR_168058, intron 1 of 2)	-1190	protein-coding	2.121	1.594	Ehd1, Gm59239, Cdc42bpg	3	No Switch	0.527
chr16-4600000	chr16	4600000	4625000	+	intron (NM_031184, intron 6 of 6)	12446	protein-coding	2.121	1.81	Cdip1, Gm15835	2	No Switch	0.311
chr3-108300000	chr3	108300000	108325000	+	intron (NM_019972, intron 3 of 19)	28436	protein-coding	2.12	1.907	Celsr2, Gm52630	2	No Switch	0.213
chr14-64075000	chr14	64075000	64100000	+	intron (NM_001347631, intron 1 of 4)	1220	protein-coding	2.119	1.654	Gm62487, Gm56759, Pinx1	3	No Switch	0.465
chr12-100525000	chr12	100525000	100550000	+	Intergenic	-16663	protein-coding	2.118	1.492	Rps6ka5, Gm49703	2	No Switch	0.626
chr19-44975000	chr19	44975000	45000000	+	Intergenic	-1844	protein-coding	2.118	1.674	Gm59188, Sema4g, Mrpl43, Twnk	4	No Switch	0.444
chr2-165250000	chr2	165250000	165275000	+	Intergenic	25287	protein-coding	2.116	1.631	Slc13a3	1	No Switch	0.485
chr1-36400000	chr1	36400000	36425000	+	intron (NM_001277076, intron 34 of 52)	32771	protein-coding	2.115	1.658	Kansl3, Fer1l5	2	No Switch	0.457
chrX-151050000	chrX	151050000	151075000	+	intron (NM_008001, intron 1 of 17)	15330	protein-coding	2.114	1.649	Kdm5c	1	No Switch	0.465
chr16-38500000	chr16	38500000	38525000	+	intron (NM_024273, intron 2 of 6)	10163	protein-coding	2.113	1.644	Arhgap31, Gm15530	2	No Switch	0.469
chr8-107025000	chr8	107025000	107050000	+	intron (NM_126165, intron 3 of 10)	6231	protein-coding	2.113	1.588	Smpd3, 4930506A18Rik, Gm10629	3	No Switch	0.525
chr3-96175000	chr3	96175000	96200000	+	intron (NM_022030, intron 3 of 12)	6273	protein-coding	2.113	1.801	Gm42743, Gm20628, H3c13, H2bc18, Fcgr1	5	No Switch	0.312
chr14-32125000	chr14	32125000	32150000	+	Intergenic	-4523	protein-coding	2.112	1.666	Chat, Lichi	2	No Switch	0.446
chr15-103300000	chr15	103300000	103325000	+	Intergenic	-2062	protein-coding	2.112	1.46	Gtsf1	1	No Switch	0.652
chr3-51550000	chr3	51550000	51575000	+	intron (NR_160684, intron 2 of 4)	-1677	protein-coding	2.112	1.865	Mgst2	1	No Switch	0.247
chr15-78925000	chr15	78925000	78950000	+	intron (NM_133800, intron 3 of 5)	2567	protein-coding	2.111	1.737	Gcat, Galr3, Gm3924, Ankrd54, Gm49471	5	No Switch	0.374
chr5-143325000	chr5	143325000	143350000	+	Intergenic	8192	ncRNA	2.11	1.527	Grid2ip	1	No Switch	0.583
chr19-46050000	chr19	46050000	46075000	+	exon (NM_001346801, exon 4 of 14)	5961	protein-coding	2.11	1.6	Pprc1, Nolc1	2	No Switch	0.51
chr15-85675000	chr15	85675000	85700000	+	Intergenic	-16273	ncRNA	2.11	1.816	Ppara, Cdpf1, Gm63254, Pkdrej	4	No Switch	0.294
chr19-6300000	chr19	6300000	6325000	+	intron (NM_001033342, intron 9 of 36)	6043	protein-coding	2.11	1.55	Atg2a, Gm59786, Gm59150, Mir194-2, Mir192, Gm14963	6	No Switch	0.56
chr2-92325000	chr2	92325000	92350000	+	intron (NM_001362833, intron 10 of 18)	33557	protein-coding	2.109	1.766	Gm13814, Gm74744	2	No Switch	0.343
chr3-52875000	chr3	52875000	52900000	+	Intergenic	40166	ncRNA	2.107	1.283	Gm65168, Cog6	2	No Switch	0.824
chr15-85700000	chr15	85700000	85725000	+	Intergenic	5181	ncRNA	2.107	1.775	Pkdrej, Gm62061, Ttc38	3	No Switch	0.332
chr2-180725000	chr2	180725000	180750000	+	intron (NM_183161, intron 7 of 12)	12161	protein-coding	2.107	1.605	Kcnq2	1	No Switch	0.502
chr16-94275000	chr16	94275000	94300000	+	intron (NM_139145, intron 2 of 10)	2791	protein-coding	2.106	1.761	Gm31323, Vps26c	2	No Switch	0.345
chr15-82150000	chr15	82150000	82175000	+	intron (NM_033218, intron 1 of 18)	15231	protein-coding	2.105	1.777	Gm62369, Septin3, Gm62356	3	No Switch	0.328
chr8-107050000	chr8	107050000	107075000	+	intron (NM_025458, intron 3 of 3)	3144	protein-coding	2.104	1.607	Smpd3, 4930506A18Rik, Gm63975,	4	No Switch	0.497
chr10-84550000	chr10	84550000	84575000	+	Intergenic	-9162	ncRNA	2.104	1.683	Polr3b, Gm66965	2	No Switch	0.421
chr15-102200000	chr15	102200000	102225000	+	intron (NM_001289691, intron 7 of 7)	-7448	protein-coding	2.104	1.873	Gm49479, Espl1, Gm49480	3	No Switch	0.231
chr14-66900000	chr14	66900000	66925000	+	intron (NM_175498, intron 1 of 2)	1292	protein-coding	2.104	1.571	Adra1a	1	No Switch	0.533
chr3-84850000	chr3	84850000	84875000	+	intron (NM_001177773, intron 1 of 13)	-1645	protein-coding	2.103	1.524	Gm37240, Fbxw7, Gm65029	3	No Switch	0.579
chr3-90075000	chr3	90075000	90100000	+	exon (NM_001357581, exon 3 of 9)	7979	protein-coding	2.102	1.978	Nup210l	1	No Switch	0.124
chrX-11450000	chrX	11450000	11475000	+	Intergenic	134678	protein-coding	2.102	1.49	Gm14515	1	No Switch	0.612
chrX-159450000	chrX	159450000	159475000	+	intron (NM_001359310, intron 6 of 15)	3375	protein-coding	2.102	1.569	Ppef1	1	No Switch	0.533
chr16-33100000	chr16	33100000	33125000	+	intron (NM_172823, intron 15 of 16)	7139	ncRNA	2.101	1.766	Snx4	1	No Switch	0.335
chr8-13125000	chr8	13125000	13150000	+	intron (NM_001363448, intron 13 of 17)	1428	ncRNA	2.101	1.742	Proz, Gm17023, Pcid2, Gm17022	4	No Switch	0.359
chr2-127225000	chr2	127225000	127250000	+	exon (NM_177214, exon 39 of 45)	10316	protein-coding	2.1	1.645		0	No Switch	0.455
chr3-69250000	chr3	69250000	69275000	+	Intergenic	40081	protein-coding	2.099	1.076	Ppm1l	1	No Switch	1.023
chr15-38475000	chr15	38475000	38500000	+	TTS (NM_001102458)	3047	ncRNA	2.099	1.524	Azin1, Mir6951	2	No Switch	0.575
chr10-60125000	chr10	60125000	60150000	+	Intergenic	10724	ncRNA	2.098	1.834	Psap, Cdh23	2	No Switch	0.264
chr3-152725000	chr3	152725000	152750000	+	intron (NM_025662, intron 3 of 10)	23400	protein-coding	2.098	1.673	Gm16213	1	No Switch	0.425
chr10-42450000	chr10	42450000	42475000	+	intron (NM_145743, intron 1 of 12)	16065	protein-coding	2.098	1.562	Nr2e1, Ostm1	2	No Switch	0.536
chr19-36950000	chr19	36950000	36975000	+	intron (NM_001080706, intron 8 of 37)	36421	protein-coding	2.097	1.466	Btaf1	1	No Switch	0.631
chr15-76025000	chr15	76025000	76050000	+	intron (NM_001370920, intron 7 of 13)	-23164	protein-coding	2.097	1.834	Gm19945, Gm62598	2	No Switch	0.263
chrX-139575000	chrX	139575000	139600000	+	intron (NM_001254761, intron 1 of 6)	-23120	protein-coding	2.096	1.369	Mid2, Gm23199	2	No Switch	0.727
chr3-88075000	chr3	88075000	88100000	+	intron (NM_001033484, intron 4 of 37)	5449	protein-coding	2.096	1.838	Mef2d, 1700113A16Rik	2	No Switch	0.258
chr13-98775000	chr13	98775000	98800000	+	intron (NM_172591, intron 5 of 25)	27949	protein-coding	2.095	1.612	Gm59730, Gm60363, Gm61514	3	No Switch	0.483
chr4-152475000	chr4	152475000	152500000	+	intron (NM_153424, intron 2 of 29)	9358	protein-coding	2.095	1.214	Kcnab2, Gm16333	2	No Switch	0.881
chr3-107825000	chr3	107825000	107850000	+	Intergenic	-39730	protein-coding	2.095	1.896	Gm66769, Gm12489, Gstm7, Gstm6	4	No Switch	0.199
chr2-120475000	chr2	120475000	120500000	+	intron (NM_007601, intron 6 of 23)	10591	protein-coding	2.094	1.704	Stard9	1	No Switch	0.39
chr2-180975000	chr2	180975000	181000000	+	intron (NM_028518, intron 1 of 35)	965	protein-coding	2.093	1.66	Rtel1, Gm52976, Arfrp1	3	No Switch	0.433
chr16-94250000	chr16	94250000	94275000	+	intron (NM_139145, intron 5 of 10)	27791	protein-coding	2.093	1.688	Ttc3	1	No Switch	0.405
chr2-119375000	chr2	119375000	119400000	+	intron (NM_026574, intron 29 of 35)	36258	protein-coding	2.092	1.668	Exd1, Chp1	2	No Switch	0.424
chr15-84775000	chr15	84775000	84800000	+	intron (NM_001081166, intron 12 of 12)	-67234	ncRNA	2.092	1.56	Gm46528, 4930513L16Rik, Gm56728	3	No Switch	0.532
chr16-33025000	chr16	33025000	33050000	+	intron (NM_178378, intron 5 of 10)	18686	protein-coding	2.092	1.738	Osbpl11	1	No Switch	0.354
chr16-32900000	chr16	32900000	32925000	+	Intergenic	-1600	protein-coding	2.092	1.749	Gm17106, Lmln	2	No Switch	0.343
chr13-98750000	chr13	98750000	98775000	+	intron (NM_172591, intron 11 of 25)	52949	protein-coding	2.092	1.62	Gm48050, Gm4815, Tmem174	3	No Switch	0.472
chr15-85000000	chr15	85000000	85025000	+	Intergenic	-4641	protein-coding	2.092	1.741	Smc1b, Gm10923, Gm62610, Ribc2	4	No Switch	0.351
chr2-165350000	chr2	165350000	165375000	+	intron (NM_001379476, intron 1 of 4)	6236	protein-coding	2.092	1.638	Slc2a10	1	No Switch	0.454
chr16-91875000	chr16	91875000	91900000	+	exon (NM_010587, exon 29 of 39)	44130	protein-coding	2.091	1.761	Mrps6, Gm49711, Slc5a3, Gm16310	4	No Switch	0.33
chr6-115575000	chr6	115575000	115600000	+	intron (NM_001101431, intron 2 of 3)	5076	protein-coding	2.091	1.482	Mkrn2, Gm44157, Raf1	3	No Switch	0.609
chr2-180600000	chr2	180600000	180625000	+	intron (NM_001378777, intron 24 of 31)	14256	protein-coding	2.091	1.61	Gm14341, Arfgap1	2	No Switch	0.481
chr6-85425000	chr6	85425000	85450000	+	intron (NM_144918, intron 1 of 12)	5524	protein-coding	2.091	1.525	Pradc1, Cct7, Fbxo41	3	No Switch	0.566
chr15-82025000	chr15	82025000	82050000	+	exon (NM_010247, exon 12 of 13)	10098	protein-coding	2.091	1.828	Ccdc134, Gm56711, Srebf2	3	No Switch	0.263
chr16-4075000	chr16	4075000	4100000	+	intron (NM_001025432, intron 30 of 30)	-9690	protein-coding	2.09	1.607	Gm36359, Gm60086, Gm60084	3	No Switch	0.483
chr16-11200000	chr16	11200000	11225000	+	intron (NR_038156, intron 1 of 2)	9117	ncRNA	2.09	1.771	Snx29	1	No Switch	0.319
chr13-43575000	chr13	43575000	43600000	+	Intergenic	-27309	protein-coding	2.09	1.679	Ranbp9, Gm26064	2	No Switch	0.411
chr13-43725000	chr13	43725000	43750000	+	Intergenic	20709	ncRNA	2.089	1.704		0	No Switch	0.385
chr10-128275000	chr10	128275000	128300000	+	intron (NM_019963, intron 22 of 23)	10584	protein-coding	2.089	1.819	Rnf41, Mir8105, Smarcc2	3	No Switch	0.27
chr15-83575000	chr15	83575000	83600000	+	intron (NM_183017, intron 3 of 13)	7657	protein-coding	2.089	1.685	Scube1, Gm52183	2	No Switch	0.404
chr2-130825000	chr2	130825000	130850000	+	intron (NM_029432, intron 1 of 36)	2187	protein-coding	2.089	1.648	Atrn, Gm14049	2	No Switch	0.441
chr13-103125000	chr13	103125000	103150000	+	intron (NM_175171, intron 3 of 28)	196992	protein-coding	2.088	1.154	Mast4	1	No Switch	0.934
chr2-92375000	chr2	92375000	92400000	+	promoter-TSS (NR_105966)	-54	ncRNA	2.088	1.78	Gm13815	1	No Switch	0.308
chrX-102300000	chrX	102300000	102325000	+	intron (NM_027382, intron 9 of 10)	59849	ncRNA	2.088	1.602	Gm61961	1	No Switch	0.486
chr16-93825000	chr16	93825000	93850000	+	intron (NM_001045529, intron 1 of 16)	5379	protein-coding	2.088	1.809		0	No Switch	0.279
chr15-83625000	chr15	83625000	83650000	+	intron (NM_022723, intron 7 of 21)	-42343	protein-coding	2.088	1.378	Gm33324	1	No Switch	0.71
chr4-44050000	chr4	44050000	44075000	+	intron (NM_015828, intron 2 of 11)	10217	protein-coding	2.088	1.623	Gne	1	No Switch	0.465
chr2-120750000	chr2	120750000	120775000	+	intron (NM_001024856, intron 10 of 15)	-30983	protein-coding	2.087	1.772	Ubr1	1	No Switch	0.315
chr16-34100000	chr16	34100000	34125000	+	intron (NM_177357, intron 34 of 59)	-145462	protein-coding	2.086	1.59	Kalrn	1	No Switch	0.496
chr15-85150000	chr15	85150000	85175000	+	Intergenic	-6368	ncRNA	2.086	1.483	Fbln1	1	No Switch	0.603
chr16-10875000	chr16	10875000	10900000	+	Intergenic	27297	ncRNA	2.086	1.743	Litaf, Snn, Txndc11	3	No Switch	0.343
chr18-75225000	chr18	75225000	75250000	+	intron (NM_027727, intron 15 of 16)	59817	ncRNA	2.086	1.755	Dym	1	No Switch	0.331
chr3-94925000	chr3	94925000	94950000	+	intron (NM_009150, intron 4 of 11)	4417	protein-coding	2.085	1.882	4930481B07Rik, Gm65661, Gm65650, Psmd4, Gm65664, Gm65655	6	No Switch	0.203
chr15-97725000	chr15	97725000	97750000	+	Intergenic	-3520	ncRNA	2.085	1.703	Hdac7, Gm33636, Gm33690	3	No Switch	0.382
chr1-74750000	chr1	74750000	74775000	+	Intergenic	-9392	protein-coding	2.084	1.598	Cyp27a1	1	No Switch	0.486
chr14-60275000	chr14	60275000	60300000	+	intron (NM_144843, intron 5 of 13)	22295	protein-coding	2.084	1.593	Atp8a2, Gm9013	2	No Switch	0.491
chr16-4900000	chr16	4900000	4925000	+	intron (NR_166412, intron 4 of 17)	26250	protein-coding	2.084	1.847	Ubn1, Ppl	2	No Switch	0.237
chr3-107750000	chr3	107750000	107775000	+	Intergenic	-2031	protein-coding	2.084	1.944	Gm40121, Gm64413	2	No Switch	0.14
chr2-153125000	chr2	153125000	153150000	+	intron (NM_010407, intron 9 of 12)	-23801	protein-coding	2.083	1.521	Gm39961, Kif3b, Gm74729, Gm74721	4	No Switch	0.562
chr10-127075000	chr10	127075000	127100000	+	exon (NM_001301014, exon 10 of 18)	8593	protein-coding	2.083	1.845	Kif5a, Gm40800	2	No Switch	0.238
chr1-87350000	chr1	87350000	87375000	+	intron (NM_146112, intron 3 of 28)	32229	protein-coding	2.083	1.673	Gigyf2, Gm70965	2	No Switch	0.41
chr2-121000000	chr2	121000000	121025000	+	intron (NM_001355127, intron 7 of 11)	4092	protein-coding	2.082	1.691	Zscan29, Tubgcp4, Trp53bp1	3	No Switch	0.391
chr4-154825000	chr4	154825000	154850000	+	promoter-TSS (NM_172878)	84	protein-coding	2.082	1.524		0	No Switch	0.558
chr15-99875000	chr15	99875000	99900000	+	Intergenic	-12044	protein-coding	2.081	1.766	Larp4	1	No Switch	0.315
chr7-19300000	chr7	19300000	19325000	+	Intergenic	-2455	protein-coding	2.081	1.454	Gemin7, Zfp296, Clasrp, Gm72207	4	No Switch	0.627
chr15-75900000	chr15	75900000	75925000	+	3' UTR (NM_178646, exon 1 of 1)	2765	protein-coding	2.081	1.856	Iqank1, Gm55442, Scrib	3	No Switch	0.225
chr10-67250000	chr10	67250000	67275000	+	Intergenic	22781	protein-coding	2.081	1.39	Gm49454, Gm32023, Gm47531	3	No Switch	0.691
chr15-85875000	chr15	85875000	85900000	+	intron (NM_028063, intron 3 of 10)	8173	protein-coding	2.081	1.71	Celsr1	1	No Switch	0.371
chr18-75675000	chr18	75675000	75700000	+	intron (NM_201354, intron 1 of 11)	10196	protein-coding	2.081	1.78	Ctif, Gm58780	2	No Switch	0.301
chr1-92925000	chr1	92925000	92950000	+	intron (NR_015525, intron 1 of 1)	3092	protein-coding	2.08	1.741	Gm36424, Gm18697, Aqp12, Kif1a	4	No Switch	0.339
chr2-120000000	chr2	120000000	120025000	+	intron (NM_011941, intron 5 of 29)	-5017	ncRNA	2.08	1.783	Pla2g4e	1	No Switch	0.297
chr2-130400000	chr2	130400000	130425000	+	Intergenic	5978	protein-coding	2.079	1.655	4930473A02Rik, Mrps26, Oxt, Avp	4	No Switch	0.424
chr16-91900000	chr16	91900000	91925000	+	3' UTR (NM_010587, exon 39 of 39)	19130	protein-coding	2.079	1.764	Mrps6, Gm49711, , Gm41496	4	No Switch	0.315
chr19-6325000	chr19	6325000	6350000	+	exon (NM_001168488, exon 5 of 10)	2461	protein-coding	2.079	1.567	Gm14963, Gm59001, Ehd1, Gm59241	4	No Switch	0.512
chr4-155300000	chr4	155300000	155325000	+	intron (NM_008860, intron 4 of 17)	32249	protein-coding	2.078	1.703	Ski, Gm42364, Gm52713	3	No Switch	0.375
chr10-75550000	chr10	75550000	75575000	+	Intergenic	-1632	protein-coding	2.078	1.748	Cabin1	1	No Switch	0.33
chr6-71875000	chr6	71875000	71900000	+	intron (NM_001362068, intron 16 of 22)	21262	protein-coding	2.077	1.552	Ptcd3, Polr1a, Gm19078	3	No Switch	0.525
chr10-42800000	chr10	42800000	42825000	+	intron (NM_001359283, intron 15 of 20)	-48012	protein-coding	2.077	1.566	Scml4	1	No Switch	0.511
chr2-26350000	chr2	26350000	26375000	+	TTS (NM_001290419)	-1591	protein-coding	2.077	1.73	0610009E02Rik, Notch1, Mir6996	3	No Switch	0.347
chr15-77975000	chr15	77975000	78000000	+	Intergenic	-16676	protein-coding	2.076	1.659	Cacng2, Gm62020	2	No Switch	0.417
chr19-45050000	chr19	45050000	45075000	+	Intergenic	-12741	protein-coding	2.076	1.704	Gm35867, Gm56659, Kazald1, 4930557B21Rik	4	No Switch	0.372
chr2-92450000	chr2	92450000	92475000	+	Intergenic	-1982	protein-coding	2.075	1.748		0	No Switch	0.327
chr8-69900000	chr8	69900000	69925000	+	intron (NM_145596, intron 10 of 12)	-9942	protein-coding	2.075	1.725	Potefam3c, Gm45850	2	No Switch	0.35
chrX-157550000	chrX	157550000	157575000	+	intron (NM_172307, intron 5 of 10)	6485	protein-coding	2.074	1.17		0	No Switch	0.904
chr15-84800000	chr15	84800000	84825000	+	intron (NM_001081166, intron 2 of 12)	42599	protein-coding	2.074	1.542	4930513L16Rik, Gm56728, Nup50	3	No Switch	0.532
chr4-155000000	chr4	155000000	155025000	+	intron (NM_001356470, intron 1 of 22)	-1475	protein-coding	2.074	1.645	Gm68853, Gm68762, Tnfrsf14, Gm69148	4	No Switch	0.429
chr16-38650000	chr16	38650000	38675000	+	intron (NM_020260, intron 1 of 11)	50535	protein-coding	2.073	1.538	Gm15802	1	No Switch	0.535
chr8-69925000	chr8	69925000	69950000	+	intron (NM_145596, intron 2 of 12)	-34942	protein-coding	2.073	1.674	Gm43263, Potefam3d	2	No Switch	0.399
chr6-72175000	chr6	72175000	72200000	+	Intergenic	48077	protein-coding	2.073	1.506	Atoh8, Gm67434	2	No Switch	0.567
chr16-94575000	chr16	94575000	94600000	+	intron (NM_001113389, intron 1 of 11)	16593	protein-coding	2.072	1.823	Kcnj6	1	No Switch	0.249
chr2-165325000	chr2	165325000	165350000	+	Intergenic	-11021	protein-coding	2.071	1.644	Trp53rka, Slc2a10	2	No Switch	0.427
chr1-191050000	chr1	191050000	191075000	+	promoter-TSS (NM_198654)	410	protein-coding	2.071	1.581	Nenf, Pacc1	2	No Switch	0.49
chr6-71900000	chr6	71900000	71925000	+	intron (NM_009088, intron 1 of 33)	3447	protein-coding	2.071	1.597	Polr1a	1	No Switch	0.474
chr13-46600000	chr13	46600000	46625000	+	intron (NM_026056, intron 6 of 12)	-56977	protein-coding	2.071	1.463		0	No Switch	0.608
chr2-26950000	chr2	26950000	26975000	+	exon (NM_001362876, exon 2 of 7)	1886	protein-coding	2.071	1.634	Mymk, Adamtsl2	2	No Switch	0.437
chr1-91425000	chr1	91425000	91450000	+	intron (NM_011066, intron 9 of 22)	21828	protein-coding	2.071	1.738	Traf3ip1	1	No Switch	0.333
chr10-121375000	chr10	121375000	121400000	+	intron (NM_001364695, intron 9 of 13)	22410	protein-coding	2.07	1.72	Gm46204, Tbk1, Gm68077	3	No Switch	0.35
chr19-4175000	chr19	4175000	4200000	+	intron (NM_178650, intron 8 of 9)	3547	protein-coding	2.07	1.601	Aip, Tmem134, Cabp4, Gpr152, Coro1b	5	No Switch	0.469
chrX-162050000	chrX	162050000	162075000	+	intron (NM_001290526, intron 1 of 8)	96941	protein-coding	2.07	1.639	Gm15212	1	No Switch	0.431
chr16-10525000	chr16	10525000	10550000	+	intron (NM_021428, intron 1 of 1)	5554	protein-coding	2.069	1.602	Clec16a	1	No Switch	0.467
chr1-92950000	chr1	92950000	92975000	+	Intergenic	-10619	protein-coding	2.069	1.657	Kif1a	1	No Switch	0.412
chr18-24475000	chr18	24475000	24500000	+	3' UTR (NM_144861, exon 7 of 7)	16629	protein-coding	2.068	1.516	Gm38410, Gm58455	2	No Switch	0.552
chr16-90775000	chr16	90775000	90800000	+	intron (NM_029497, intron 12 of 38)	22913	protein-coding	2.068	1.542	Synj1, Gm15965, Gm59969	3	No Switch	0.526
chr7-100850000	chr7	100850000	100875000	+	intron (NM_177073, intron 1 of 10)	913	protein-coding	2.067	1.447	Fchsd2, Gm72276	2	No Switch	0.62
chr2-92075000	chr2	92075000	92100000	+	Intergenic	-63330	protein-coding	2.067	1.646	Phf21a, Gm74977	2	No Switch	0.421
chr16-11275000	chr16	11275000	11300000	+	Intergenic	-26309	protein-coding	2.067	1.52	Snx29	1	No Switch	0.547
chr3-96150000	chr3	96150000	96175000	+	intron (NM_181409, intron 1 of 16)	530	protein-coding	2.067	1.834	Gm20633, H2ac18, Gm20634, Gm54988, H3c14, Gm20627, H4c14, Gm42743, Gm38227, Gm20628	10	No Switch	0.233
chr4-155325000	chr4	155325000	155350000	+	intron (NM_008860, intron 4 of 17)	7249	protein-coding	2.067	1.704	Gm52713, Faap20, Prkcz	3	No Switch	0.363
chr16-91675000	chr16	91675000	91700000	+	intron (NM_021720, intron 2 of 9)	1228	protein-coding	2.066	1.988	Atp5po, Itsn1, Gm52262	3	No Switch	0.078
chr15-98800000	chr15	98800000	98825000	+	TTS (NM_016781)	-4575	protein-coding	2.065	1.844	Lmbr1l, Gm41396	2	No Switch	0.221
chr3-108625000	chr3	108625000	108650000	+	intron (NM_001358055, intron 11 of 14)	-16413	protein-coding	2.065	1.862	Gpsm2, Aknad1	2	No Switch	0.203
chr19-45775000	chr19	45775000	45800000	+	Intergenic	-3947	protein-coding	2.065	1.687	Kcnip2	1	No Switch	0.378
chr10-127575000	chr10	127575000	127600000	+	intron (NM_008512, intron 15 of 88)	33648	protein-coding	2.065	1.738	Zbtb39, Gpr182, Rdh1, Rdh16f1	4	No Switch	0.327
chr2-120025000	chr2	120025000	120050000	+	intron (NM_145378, intron 10 of 19)	4067	protein-coding	2.065	1.77	Pla2g4e	1	No Switch	0.295
chr19-6275000	chr19	6275000	6300000	+	intron (NM_010119, intron 2 of 4)	10604	protein-coding	2.064	1.515	Gpha2, Ppp2r5b, Atg2a	3	No Switch	0.549
chr14-121450000	chr14	121450000	121475000	+	exon (NM_053079, exon 22 of 23)	42754	protein-coding	2.064	1.556	Farp1	1	No Switch	0.508
chr4-124800000	chr4	124800000	124825000	+	intron (NM_008636, intron 2 of 10)	9951	protein-coding	2.064	1.628	Epha10, Cdca8	2	No Switch	0.436
chr2-181475000	chr2	181475000	181500000	+	Intergenic	-5706	protein-coding	2.063	1.672	Pcmtd2	1	No Switch	0.391
chr13-94950000	chr13	94950000	94975000	+	Intergenic	-13844	protein-coding	2.063	1.266	Tbca	1	No Switch	0.797
chr14-76900000	chr14	76900000	76925000	+	Intergenic	124117	protein-coding	2.063	1.448	1700108F19Rik, 1700105F02Rik, Gm63556	3	No Switch	0.615
chr10-77525000	chr10	77525000	77550000	+	intron (NR_157228, intron 1 of 13)	7130	protein-coding	2.062	1.587	Tspear, Krtap10-33, Krtap10-28, Krtap12-23, Krtap12-22	5	No Switch	0.475
chr16-13675000	chr16	13675000	13700000	+	exon (NM_025976, exon 3 of 8)	15642	protein-coding	2.062	1.565	Pdxdc1	1	No Switch	0.497
chr13-46150000	chr13	46150000	46175000	+	Intergenic	-111221	protein-coding	2.062	1.443	Gm60289, Gm61359, Gm45949	3	No Switch	0.619
chr2-30925000	chr2	30925000	30950000	+	Intergenic	-15501	protein-coding	2.062	1.639	Fnbp1	1	No Switch	0.423
chr2-27025000	chr2	27025000	27050000	+	Intergenic	-9502	protein-coding	2.062	1.554	Fam163b, Dbhos	2	No Switch	0.508
chr15-102250000	chr15	102250000	102275000	+	Intergenic	-4978	protein-coding	2.062	1.775	Aaas, Gm36246, Sp7	3	No Switch	0.287
chr3-95125000	chr3	95125000	95150000	+	intron (NM_153121, intron 1 of 2)	1686	ncRNA	2.062	1.939	Gabpb2, Gm16740, Mllt11, Cdc42se1, Gm128, Bnipl	6	No Switch	0.123
chr14-121875000	chr14	121875000	121900000	+	intron (NM_026861, intron 1 of 8)	-8092	ncRNA	2.061	1.623	Dock9	1	No Switch	0.438
chr3-108650000	chr3	108650000	108675000	+	intron (NM_145543, intron 3 of 11)	8560	protein-coding	2.061	1.834	Aknad1, Gm65423	2	No Switch	0.227
chr10-77950000	chr10	77950000	77975000	+	intron (NM_138301, intron 4 of 33)	7372	protein-coding	2.061	1.537	Gm47922	1	No Switch	0.524
chr5-139525000	chr5	139525000	139550000	+	intron (NR_040701, intron 3 of 3)	-6398	protein-coding	2.061	1.451	4930500L23Rik, Uncx	2	No Switch	0.61
chr16-4650000	chr16	4650000	4675000	+	intron (NM_030205, intron 6 of 27)	17220	protein-coding	2.06	1.85	Gm60387, 4930562C15Rik	2	No Switch	0.21
chr3-104300000	chr3	104300000	104325000	+	Intergenic	-92094	protein-coding	2.06	1.417	Lrig2, Gm38412, Gm9273	3	No Switch	0.643
chr1-87325000	chr1	87325000	87350000	+	intron (NM_146112, intron 2 of 28)	10502	protein-coding	2.059	1.618	Gigyf2, Gm55682	2	No Switch	0.441
chrX-166675000	chrX	166675000	166700000	+	intron (NR_046015, intron 8 of 8)	25475	ncRNA	2.059	1.55	Frmpd4, Gm55333	2	No Switch	0.509
chr19-5575000	chr19	5575000	5600000	+	Intergenic	-14373	protein-coding	2.059	1.53	Gm59143, Gm31166, Ovol1	3	No Switch	0.529
chr15-99125000	chr15	99125000	99150000	+	intron (NM_139140, intron 1 of 12)	10655	protein-coding	2.059	1.85	Kcnh3, Gm62155, Mcrs1, 1700120C14Rik	4	No Switch	0.209
chr12-71125000	chr12	71125000	71150000	+	promoter-TSS (NM_001286203)	652	protein-coding	2.059	1.667	Arid4a	1	No Switch	0.392
chr14-120275000	chr14	120275000	120300000	+	intron (NM_001360377, intron 1 of 9)	11831	protein-coding	2.059	1.501	Oxgr1, Gm62558	2	No Switch	0.558
chr15-98525000	chr15	98525000	98550000	+	Intergenic	-3231	protein-coding	2.058	1.865	Cacnb3, Ddx23	2	No Switch	0.193
chr3-107575000	chr3	107575000	107600000	+	Intergenic	-7531	protein-coding	2.058	1.957	Ahcyl1	1	No Switch	0.101
chrX-136625000	chrX	136625000	136650000	+	intron (NM_001359279, intron 3 of 4)	-28875	protein-coding	2.058	1.329	Il1rapl2	1	No Switch	0.729
chr2-119875000	chr2	119875000	119900000	+	Intergenic	-9728	protein-coding	2.058	1.763	Sptbn5	1	No Switch	0.295
chr13-95025000	chr13	95025000	95050000	+	intron (NM_001374007, intron 17 of 21)	61156	protein-coding	2.057	1.247		0	No Switch	0.81
chr10-117550000	chr10	117550000	117575000	+	Intergenic	-67000	protein-coding	2.057	1.024	Gm66624, Slc35e3	2	No Switch	1.033
chr4-155650000	chr4	155650000	155675000	+	intron (NM_001369162, intron 1 of 17)	6719	protein-coding	2.056	1.665	Nadk, Gm68315	2	No Switch	0.391
chr1-38050000	chr1	38050000	38075000	+	intron (NM_019570, intron 13 of 22)	64490	protein-coding	2.056	1.584	Eif5b, Gm34448	2	No Switch	0.472
chr19-45875000	chr19	45875000	45900000	+	intron (NM_198296, intron 22 of 25)	-71437	protein-coding	2.056	1.547	Armh3	1	No Switch	0.509
chr16-30300000	chr16	30300000	30325000	+	TTS (NM_001128094)	-1719	protein-coding	2.056	1.615	Gm56606	1	No Switch	0.441
chr12-100200000	chr12	100200000	100225000	+	Intergenic	12356	protein-coding	2.055	1.683	Gm40557	1	No Switch	0.372
chr2-92000000	chr2	92000000	92025000	+	intron (NM_011957, intron 1 of 11)	11670	protein-coding	2.055	1.763	Gm39877, Gm75682, Phf21a, Mir1955	4	No Switch	0.292
chr1-36375000	chr1	36375000	36400000	+	intron (NM_001277076, intron 14 of 52)	15310	protein-coding	2.054	1.662	Kansl3, Mir6898	2	No Switch	0.392
chr13-53300000	chr13	53300000	53325000	+	Intergenic	-26376	protein-coding	2.054	1.477	Ror2, Gm52058	2	No Switch	0.577
chr3-52300000	chr3	52300000	52325000	+	intron (NM_019739, intron 1 of 2)	44163	protein-coding	2.054	1.633	Gm66693, Gm64696, Gm64699	3	No Switch	0.421
chr15-79600000	chr15	79600000	79625000	+	3' UTR (NM_029407, exon 18 of 18)	-7391	protein-coding	2.053	1.776	Gtpbp1, Sun2, Gm16575	3	No Switch	0.277
chr15-73550000	chr15	73550000	73575000	+	intron (NR_152151, intron 17 of 23)	34026	protein-coding	2.053	1.653	Gpr20	1	No Switch	0.4
chr2-121175000	chr2	121175000	121200000	+	intron (NR_110985, intron 9 of 18)	16332	protein-coding	2.053	1.771	Ppip5k1, Ckmt1, Strc	3	No Switch	0.282
chr4-107350000	chr4	107350000	107375000	+	Intergenic	-5547	protein-coding	2.053	1.428	Glis1, Gm68873	2	No Switch	0.625
chr3-103275000	chr3	103275000	103300000	+	intron (NM_001079830, intron 1 of 18)	8207	protein-coding	2.052	1.67	Gm65627, Gm65560	2	No Switch	0.382
chr12-72000000	chr12	72000000	72025000	+	Intergenic	58601	protein-coding	2.052	1.47	Daam1	1	No Switch	0.582
chr15-98500000	chr15	98500000	98525000	+	Intergenic	7334	snoRNA	2.052	1.649	Adcy6	1	No Switch	0.403
chr10-75700000	chr10	75700000	75725000	+	intron (NM_172549, intron 26 of 36)	51857	protein-coding	2.051	1.819	Gm56948, Gm47744	2	No Switch	0.232
chr4-155425000	chr4	155425000	155450000	+	intron (NM_177674, intron 17 of 20)	-15796	ncRNA	2.051	1.641	Prkcz, Gm27200	2	No Switch	0.41
chr2-92400000	chr2	92400000	92425000	+	intron (NM_009963, intron 10 of 11)	3608	ncRNA	2.051	1.761	Gm74944, Mir7221, Mir7222	3	No Switch	0.29
chr1-92725000	chr1	92725000	92750000	+	Intergenic	-6757	ncRNA	2.051	1.476	Gm69848, Gm29481	2	No Switch	0.575
chr3-51975000	chr3	51975000	52000000	+	intron (NM_001004176, intron 1 of 4)	117506	protein-coding	2.051	1.595	Maml3, 5430420F09Rik	2	No Switch	0.456
chr15-86050000	chr15	86050000	86075000	+	intron (NM_001379572, intron 1 of 18)	3738	protein-coding	2.051	1.691	Cerk, Gm63029, Gm62075, Gm15569, Gm62716	5	No Switch	0.36
chr2-180925000	chr2	180925000	180950000	+	intron (NM_001141933, intron 4 of 5)	8477	protein-coding	2.05	1.669	Gmeb2, Gm7645, Stmn3	3	No Switch	0.381
chr1-133600000	chr1	133600000	133625000	+	Intergenic	-2220	protein-coding	2.05	1.564	Gm57114, Lax1, Gm70870	3	No Switch	0.486
chr10-42700000	chr10	42700000	42725000	+	Intergenic	33584	protein-coding	2.049	1.518	Sec63, Gm53623	2	No Switch	0.531
chr2-158300000	chr2	158300000	158325000	+	intron (NM_008489, intron 3 of 14)	6007	protein-coding	2.049	1.543	Ralgapb, Gm74707, Gm14200	3	No Switch	0.506
chr10-128600000	chr10	128600000	128625000	+	Intergenic	14006	protein-coding	2.049	1.834	Pym1, Rpsa-ps2	2	No Switch	0.215
chr16-18375000	chr16	18375000	18400000	+	intron (NM_001272028, intron 1 of 17)	-5063	protein-coding	2.049	1.632	Gnb1l, Tbx1	2	No Switch	0.417
chr8-94775000	chr8	94775000	94800000	+	Intergenic	15320	protein-coding	2.049	1.664	Ogfod1, Gm45873, Bbs2	3	No Switch	0.385
chr3-51875000	chr3	51875000	51900000	+	intron (NM_001004176, intron 1 of 4)	217506	protein-coding	2.048	1.535	Maml3, Gm20089, Gm38055, Gm37526	4	No Switch	0.513
chr16-17600000	chr16	17600000	17625000	+	Intergenic	-6854	protein-coding	2.048	1.683	Klhl22, Scarf2	2	No Switch	0.365
chr19-4275000	chr19	4275000	4300000	+	intron (NM_130863, intron 20 of 21)	-4363	protein-coding	2.048	1.598	Gm45928, 1500032F14Rik, Pold4	3	No Switch	0.45
chr3-108225000	chr3	108225000	108250000	+	Intergenic	-10901	protein-coding	2.047	1.865	Sort1, Gm12522	2	No Switch	0.182
chr3-104800000	chr3	104800000	104825000	+	intron (NM_001163440, intron 2 of 20)	5805	protein-coding	2.047	1.908	St7l, Gm4525	2	No Switch	0.139
chrX-152625000	chrX	152625000	152650000	+	intron (NM_001359161, intron 2 of 6)	6817	protein-coding	2.047	1.769		0	No Switch	0.278
chr3-101075000	chr3	101075000	101100000	+	intron (NM_011197, intron 1 of 8)	22666	protein-coding	2.047	1.513		0	No Switch	0.534
chr10-60100000	chr10	60100000	60125000	+	intron (NM_052994, intron 1 of 10)	6243	protein-coding	2.046	1.826	Psap	1	No Switch	0.22
chr15-89075000	chr15	89075000	89100000	+	TTS (NM_001378756)	-1538	protein-coding	2.045	1.939	Dennd6b, 5730424H11Rik, Ppp6r2	3	No Switch	0.106
chr15-37975000	chr15	37975000	38000000	+	intron (NM_001081359, intron 45 of 58)	-26445	protein-coding	2.045	1.722	Gm49085, Ubr5	2	No Switch	0.323
chr2-27000000	chr2	27000000	27025000	+	intron (NM_029862, intron 1 of 5)	2574	protein-coding	2.044	1.603	Fam163b, Gm74831	2	No Switch	0.441
chr9-21625000	chr9	21625000	21650000	+	exon (NM_001357764, exon 6 of 35)	21331	protein-coding	2.044	1.46	Gm26511, Ldlr, Gm68167	3	No Switch	0.584
chr2-91300000	chr2	91300000	91325000	+	intron (NM_175123, intron 3 of 8)	47385	protein-coding	2.044	1.715	Lrp4	1	No Switch	0.329
chr12-100550000	chr12	100550000	100575000	+	intron (NM_001330702, intron 13 of 16)	-41663	protein-coding	2.043	1.459	Rps6ka5, Gm60827	2	No Switch	0.584
chr16-94350000	chr16	94350000	94375000	+	intron (NM_001159620, intron 3 of 3)	7830	protein-coding	2.043	1.788	Gm56630, Dyrk1a	2	No Switch	0.255
chr2-181275000	chr2	181275000	181300000	+	intron (NM_198169, intron 1 of 9)	466	protein-coding	2.043	1.665	Prpf6, Gm74533, Gm29797	3	No Switch	0.378
chr4-43375000	chr4	43375000	43400000	+	intron (NM_001369199, intron 1 of 10)	5431	protein-coding	2.043	1.676	Gm52698, Rusc2	2	No Switch	0.367
chr3-52350000	chr3	52350000	52375000	+	Intergenic	94163	protein-coding	2.043	1.469	Gm38537	1	No Switch	0.574
chr8-95300000	chr8	95300000	95325000	+	intron (NM_028532, intron 1 of 6)	902	protein-coding	2.043	1.529	Psme3ip1	1	No Switch	0.514
chrX-151025000	chrX	151025000	151050000	+	Intergenic	-9670	protein-coding	2.043	1.688	Kdm5c	1	No Switch	0.355
chr16-94325000	chr16	94325000	94350000	+	TTS (NM_133229)	9078	protein-coding	2.043	1.8	Vps26c, Gm56596, Gm60922	3	No Switch	0.243
chr10-42325000	chr10	42325000	42350000	+	intron (NM_145743, intron 10 of 12)	-60805	protein-coding	2.043	1.526	Afg1l, Gm66550	2	No Switch	0.517
chr16-91825000	chr16	91825000	91850000	+	intron (NM_010587, intron 17 of 38)	94130	protein-coding	2.043	1.824	Gm23210	1	No Switch	0.219
chr14-63800000	chr14	63800000	63825000	+	intron (NM_173393, intron 2 of 2)	-47812	protein-coding	2.042	1.42		0	No Switch	0.622
chr18-75500000	chr18	75500000	75525000	+	intron (NM_201354, intron 9 of 11)	-2145	ncRNA	2.042	1.801	Gm20544, Gm58512, Smad7	3	No Switch	0.241
chr3-105025000	chr3	105025000	105050000	+	intron (NM_030249, intron 2 of 5)	15453	protein-coding	2.041	1.895	4930564D02Rik	1	No Switch	0.146
chr2-121400000	chr2	121400000	121425000	+	intron (NM_153075, intron 1 of 12)	1292	protein-coding	2.041	1.819	Frmd5	1	No Switch	0.222
chr13-57975000	chr13	57975000	58000000	+	Intergenic	35700	ncRNA	2.041	1.549	Spock1	1	No Switch	0.492
chr8-105700000	chr8	105700000	105725000	+	Intergenic	4211	protein-coding	2.041	1.624	Gm5743, Gm63359	2	No Switch	0.417
chr16-5125000	chr16	5125000	5150000	+	Intergenic	-5019	protein-coding	2.041	1.675	Rbfox1, Gm55020	2	No Switch	0.366
chr2-92175000	chr2	92175000	92200000	+	intron (NM_001362833, intron 2 of 18)	2017	protein-coding	2.04	1.673	Phf21a, Gm74980, Large2	3	No Switch	0.367
chr3-104725000	chr3	104725000	104750000	+	Intergenic	40047	protein-coding	2.04	1.729	Mov10, Capza1, Gm42658, Gm42659	4	No Switch	0.311
chrX-99250000	chrX	99250000	99275000	+	Intergenic	126439	protein-coding	2.04	1.837	Eda	1	No Switch	0.203
chr7-19275000	chr7	19275000	19300000	+	exon (NM_013648, exon 4 of 10)	-3569	protein-coding	2.04	1.428	Ppp1r37, Gemin7	2	No Switch	0.612
chr3-52975000	chr3	52975000	53000000	+	intron (NM_026225, intron 17 of 18)	29723	protein-coding	2.039	1.584	Lhfpl6, Gm42898, Gm42899	3	No Switch	0.455
chr2-91500000	chr2	91500000	91525000	+	3' UTR (NM_172668, exon 38 of 38)	-14262	protein-coding	2.039	1.701	Arhgap1, Atg13	2	No Switch	0.338
chr3-51825000	chr3	51825000	51850000	+	intron (NM_001004176, intron 2 of 4)	176321	protein-coding	2.039	1.545	Maml3	1	No Switch	0.494
chrX-143025000	chrX	143025000	143050000	+	Intergenic	-62094	protein-coding	2.038	1.498		0	No Switch	0.54
chr14-121275000	chr14	121275000	121300000	+	intron (NM_145465, intron 10 of 10)	38794	ncRNA	2.038	1.81	Farp1, Gm62438	2	No Switch	0.228
chr16-91575000	chr16	91575000	91600000	+	intron (NM_030018, intron 1 of 6)	10180	protein-coding	2.038	1.837	Atp5po, Itsn1	2	No Switch	0.201
chr15-89300000	chr15	89300000	89325000	+	intron (NM_001170561, intron 1 of 40)	2811	protein-coding	2.037	1.909	Gm44502, Cpt1b, Chkb, C730034F03Rik	4	No Switch	0.128
chr15-88800000	chr15	88800000	88825000	+	intron (NM_001142357, intron 5 of 9)	6818	protein-coding	2.037	1.926	Ttll8	1	No Switch	0.111
chr14-21825000	chr14	21825000	21850000	+	intron (NM_011695, intron 4 of 9)	5939	protein-coding	2.037	1.56	Samd8	1	No Switch	0.477
chr12-78875000	chr12	78875000	78900000	+	TTS (NM_026114)	19438	protein-coding	2.036	1.642	Pals1, Atp6v1d	2	No Switch	0.394
chr2-157550000	chr2	157550000	157575000	+	TTS (NM_010923)	2422	protein-coding	2.036	1.577	Gm75253, Gm25407, Gm23463	3	No Switch	0.459
chr2-181525000	chr2	181525000	181550000	+	intron (NM_001271584, intron 2 of 5)	17015	protein-coding	2.036	1.619	Gm5466	1	No Switch	0.417
chr15-36875000	chr15	36875000	36900000	+	Intergenic	-90571	protein-coding	2.036	1.476	Gm10384, Gm62481, Gm34590	3	No Switch	0.56
chr1-92825000	chr1	92825000	92850000	+	intron (NM_016696, intron 1 of 8)	5855	protein-coding	2.036	1.51	Ankmy1, Gm70784, Dusp28, Gm70787, 5033417F24Rik, Rnpepl1	6	No Switch	0.526
chr2-26375000	chr2	26375000	26400000	+	intron (NM_026563, intron 4 of 9)	1816	protein-coding	2.035	1.73	Notch1	1	No Switch	0.305
chr1-133625000	chr1	133625000	133650000	+	intron (NM_144530, intron 8 of 16)	23385	protein-coding	2.035	1.638	Atp2b4	1	No Switch	0.397
chr13-58000000	chr13	58000000	58025000	+	intron (NM_001362415, intron 12 of 14)	10700	ncRNA	2.035	1.665	Spock1	1	No Switch	0.37
chr10-62350000	chr10	62350000	62375000	+	non-coding (NR_168626, exon 1 of 2)	165	ncRNA	2.035	1.694	Srgn, Gm56955, Gm66784, Kifbp	4	No Switch	0.341
chr10-120925000	chr10	120925000	120950000	+	intron (NM_001081193, intron 4 of 12)	-38529	protein-coding	2.034	1.333	Wif1, Gm48410	2	No Switch	0.701
chr4-155750000	chr4	155750000	155775000	+	TTS (NR_027971)	1308	ncRNA	2.034	1.622	Mib2, Gm68131	2	No Switch	0.412
chrX-167300000	chrX	167300000	167325000	+	intron (NM_001290758, intron 2 of 3)	18071	protein-coding	2.033	1.668	Frmpd4	1	No Switch	0.365
chr18-75750000	chr18	75750000	75775000	+	Intergenic	-57678	protein-coding	2.033	1.387	Ctif	1	No Switch	0.646
chr1-36525000	chr1	36525000	36550000	+	promoter-TSS (NM_001310521)	-944	protein-coding	2.033	1.718	Cnnm4, Gm56056	2	No Switch	0.315
chr15-101200000	chr15	101200000	101225000	+	3' UTR (NM_007395, exon 9 of 9)	-8747	ncRNA	2.032	1.738	Gm52200, Gm62413, Gm49499, Gm35853	4	No Switch	0.294
chr12-80675000	chr12	80675000	80700000	+	intron (NR_037995, intron 1 of 1)	4966	ncRNA	2.031	1.653	Galnt16, Gm47852, Erh, Gm47879, Slc39a9, Gm47874	6	No Switch	0.378
chr16-33125000	chr16	33125000	33150000	+	Intergenic	32139	ncRNA	2.031	1.793		0	No Switch	0.238
chr2-130750000	chr2	130750000	130775000	+	intron (NM_001311147, intron 20 of 36)	41601	pseudo	2.031	1.692	Atrn	1	No Switch	0.339
chr6-83900000	chr6	83900000	83925000	+	Intergenic	-1853	protein-coding	2.03	1.655	Zfp638, Gm33024	2	No Switch	0.375
chr2-180775000	chr2	180775000	180800000	+	Intergenic	-10600	protein-coding	2.03	1.577	Kcnq2, Eef1a2, Gm74714	3	No Switch	0.453
chr13-98000000	chr13	98000000	98025000	+	intron (NM_012026, intron 9 of 35)	193665	protein-coding	2.03	1.577	Gm34388	1	No Switch	0.453
chr14-63750000	chr14	63750000	63775000	+	intron (NM_173393, intron 1 of 2)	35311	ncRNA	2.03	1.145	Mtmr9	1	No Switch	0.885
chr10-76200000	chr10	76200000	76225000	+	intron (NR_126571, intron 8 of 11)	-5091	ncRNA	2.03	1.411	Pcnt, Gm67868, 1700094J05Rik	3	No Switch	0.619
chr1-93075000	chr1	93075000	93100000	+	intron (NM_001368847, intron 1 of 48)	-5020	protein-coding	2.03	1.61	Mab21l4, Crocc2	2	No Switch	0.42
chr16-91525000	chr16	91525000	91550000	+	Intergenic	-9559	protein-coding	2.029	1.8	Atp5po, Cryzl1, Gm60598, Itsn1	4	No Switch	0.229
chrX-11950000	chrX	11950000	11975000	+	Intergenic	118053	protein-coding	2.029	1.548	Bcor, Gm56689, Gm46687	3	No Switch	0.481
chr3-107300000	chr3	107300000	107325000	+	TTS (NM_146136)	20789	protein-coding	2.029	1.817	Gm55810	1	No Switch	0.212
chr13-99150000	chr13	99150000	99175000	+	Intergenic	-22323	protein-coding	2.028	1.569	A930014D07Rik, Gm35493, Gm47057	3	No Switch	0.459
chr1-36675000	chr1	36675000	36700000	+	Intergenic	-3987	protein-coding	2.028	1.729	Fam178b	1	No Switch	0.299
chr8-124875000	chr8	124875000	124900000	+	intron (NM_010322, intron 14 of 15)	10205	protein-coding	2.027	1.534	Gm3889	1	No Switch	0.493
chr3-104950000	chr3	104950000	104975000	+	promoter-TSS (NM_009520)	-791	protein-coding	2.027	1.838	Cttnbp2nl, 4930564D02Rik	2	No Switch	0.189
chr2-181150000	chr2	181150000	181175000	+	Intergenic	-5485	protein-coding	2.027	1.629	Gm74773, Tpd52l2, Gm25184, Dnajc5	4	No Switch	0.398
chr3-51525000	chr3	51525000	51550000	+	intron (NM_080793, intron 3 of 7)	-22485	ncRNA	2.027	1.922	Gm65228, Gm38247	2	No Switch	0.105
chr3-103775000	chr3	103775000	103800000	+	intron (NM_001301304, intron 1 of 15)	3775	protein-coding	2.027	1.948	Ptpn22	1	No Switch	0.079
chr12-76300000	chr12	76300000	76325000	+	intron (NM_138745, intron 24 of 27)	-12391	protein-coding	2.027	1.634	Gm47525, Mthfd1, Gm40444, Gm47526	4	No Switch	0.393
chr12-100125000	chr12	100125000	100150000	+	intron (NR_165261, intron 8 of 13)	22149	protein-coding	2.027	1.632	Nrde2, Gm10433, Gm36263, Gm59940	4	No Switch	0.395
chr4-155100000	chr4	155100000	155125000	+	intron (NM_001356327, intron 10 of 12)	25896	protein-coding	2.027	1.678	Plch2	1	No Switch	0.349
chr12-54775000	chr12	54775000	54800000	+	intron (NM_026998, intron 2 of 13)	8162	protein-coding	2.026	1.569	Gm60405, Gm26444, Gm2412, Gm24305, Gm22317, Snx6	6	No Switch	0.457
chr14-76700000	chr14	76700000	76725000	+	Intergenic	34932	ncRNA	2.026	1.516	Tsc22d1, Gm63220, Gm63553	3	No Switch	0.51
chr3-127050000	chr3	127050000	127075000	+	intron (NM_001327938, intron 4 of 47)	-64048	protein-coding	2.026	1.329	Ank2, Gm42972	2	No Switch	0.697
chr6-31050000	chr6	31050000	31075000	+	TTS (NR_029744)	247	ncRNA	2.026	1.639	Gm67885, Lncpint	2	No Switch	0.387
chr2-120050000	chr2	120050000	120075000	+	exon (NM_001370938, exon 33 of 67)	26413	protein-coding	2.026	1.752	Pla2g4e, Gm74915	2	No Switch	0.274
chr8-94325000	chr8	94325000	94350000	+	intron (NM_019415, intron 8 of 24)	8292	protein-coding	2.025	1.69	Gm45708	1	No Switch	0.335
chr15-76800000	chr15	76800000	76825000	+	intron (NM_198420, intron 1 of 10)	5666	protein-coding	2.025	1.811	Zfp647, Gm18283	2	No Switch	0.214
chr13-58550000	chr13	58550000	58575000	+	intron (NM_022317, intron 14 of 17)	48377	protein-coding	2.025	1.456	Hnrnpk, Rmi1, Gm47918	3	No Switch	0.569
chr9-22050000	chr9	22050000	22075000	+	intron (NM_177318, intron 3 of 8)	-8502	ncRNA	2.025	1.286	Pigyl	1	No Switch	0.739
chr19-4825000	chr19	4825000	4850000	+	intron (NM_016892, intron 2 of 7)	1822	protein-coding	2.025	1.46	Gm21992, Rbm4	2	No Switch	0.565
chr1-155325000	chr1	155325000	155350000	+	intron (NM_011273, intron 3 of 14)	79944	protein-coding	2.025	1.403	Gm69521, Gm31772	2	No Switch	0.622
chr15-101250000	chr15	101250000	101275000	+	Intergenic	-4346	protein-coding	2.025	1.808	Gm35853, Krt80, Mir1941	3	No Switch	0.217
chr16-5150000	chr16	5150000	5175000	+	intron (NM_001127725, intron 2 of 15)	15391	protein-coding	2.024	1.703	Rbfox1	1	No Switch	0.321
chr8-95400000	chr8	95400000	95425000	+	Intergenic	22369	protein-coding	2.024	1.454	Arl2bp, Pllp, Gm45767, Gm55626	4	No Switch	0.57
chr1-37200000	chr1	37200000	37225000	+	Intergenic	-5778	protein-coding	2.024	1.384	Vwa3b	1	No Switch	0.64
chr14-121175000	chr14	121175000	121200000	+	intron (NM_134082, intron 2 of 26)	-61206	ncRNA	2.024	1.632	Ipo5, Gm63388	2	No Switch	0.392
chr3-89975000	chr3	89975000	90000000	+	Intergenic	10603	protein-coding	2.024	1.879	Gm64751, Mir190b, Tpm3	3	No Switch	0.145
chr18-31900000	chr18	31900000	31925000	+	promoter-TSS (NM_026006)	-597	protein-coding	2.024	1.699	Ammecr1l, Gm26533, Polr2d	3	No Switch	0.325
chr10-78175000	chr10	78175000	78200000	+	3' UTR (NM_001081055, exon 23 of 23)	-2351	protein-coding	2.024	1.877	Agpat3, Mir7659, Gm67267, Gm40709	4	No Switch	0.147
chr10-60050000	chr10	60050000	60075000	+	exon (NM_001199187, exon 8 of 11)	-43757	protein-coding	2.023	1.885	Chst3, Gm66007, Gm67124	3	No Switch	0.138
chr16-13825000	chr16	13825000	13850000	+	intron (NM_001291017, intron 21 of 23)	18249	protein-coding	2.023	1.643	Bmerb1, Gm15806	2	No Switch	0.38
chr2-164725000	chr2	164725000	164750000	+	intron (NM_027961, intron 1 of 3)	5767	protein-coding	2.023	1.588	Pcif1, Zfp335	2	No Switch	0.435
chr2-119950000	chr2	119950000	119975000	+	intron (NM_001164274, intron 22 of 22)	-10199	protein-coding	2.023	1.799	Ehd4, Gm75322, Gm75325	3	No Switch	0.224
chr1-87200000	chr1	87200000	87225000	+	TTS (NM_009604)	-1411	protein-coding	2.023	1.624	Efhd1	1	No Switch	0.399
chr4-44200000	chr4	44200000	44225000	+	intron (NM_001379580, intron 1 of 11)	8767	ncRNA	2.023	1.604	Rnf38, Mir5106	2	No Switch	0.419
chrX-102000000	chrX	102000000	102025000	+	intron (NM_001163610, intron 1 of 7)	58807	protein-coding	2.023	1.809	Gm14841	1	No Switch	0.214
chrX-99275000	chrX	99275000	99300000	+	Intergenic	151439	protein-coding	2.022	1.84	Eda	1	No Switch	0.182
chr19-6900000	chr19	6900000	6925000	+	exon (NM_007953, exon 6 of 7)	1786	ncRNA	2.022	1.598	Gm59185, Catsperz, Kcnk4, Gpr137, Gm59107, Bad	6	No Switch	0.424
chr16-93650000	chr16	93650000	93675000	+	Intergenic	-20719	protein-coding	2.022	1.506	Morc3	1	No Switch	0.516
chr13-48575000	chr13	48575000	48600000	+	intron (NM_207232, intron 6 of 9)	5891	protein-coding	2.022	1.67	Gm60751, Gm40940	2	No Switch	0.352
chr8-94575000	chr8	94575000	94600000	+	intron (NR_156692, intron 4 of 7)	3864	protein-coding	2.022	1.72	Gnao1	1	No Switch	0.302
chr2-181025000	chr2	181025000	181050000	+	exon (NM_015730, exon 2 of 6)	1677	protein-coding	2.022	1.551	Zgpat, Lime1, Slc2a4rg-ps, Zbtb46	4	No Switch	0.471
chr3-108075000	chr3	108075000	108100000	+	promoter-TSS (NM_001289719)	-834	protein-coding	2.021	1.919	Gm12524, Gm40122, Amigo1	3	No Switch	0.102
chrX-141175000	chrX	141175000	141200000	+	intron (NM_053185, intron 31 of 44)	230593	protein-coding	2.021	1.654	Gm6067, Gm7123	2	No Switch	0.367
chr1-87775000	chr1	87775000	87800000	+	intron (NM_029846, intron 14 of 17)	2929	ncRNA	2.021	1.631	Gm19582, Dgkd, 4833421G17Rik	3	No Switch	0.39
chr10-128175000	chr10	128175000	128200000	+	Intergenic	-7135	protein-coding	2.02	1.907	Cs, Gm67264, Gm23182, Coq10a	4	No Switch	0.113
chr3-108150000	chr3	108150000	108175000	+	Intergenic	-7568	protein-coding	2.02	1.925	1700010K24Rik, Psma5	2	No Switch	0.095
chr3-52850000	chr3	52850000	52875000	+	Intergenic	-64716	ncRNA	2.02	1.252	Gm30351, Gm37007, Gm65168	3	No Switch	0.768
chr6-54500000	chr6	54500000	54525000	+	intron (NM_027268, intron 6 of 7)	53882	protein-coding	2.019	1.433	Scrn1	1	No Switch	0.586
chr3-51950000	chr3	51950000	51975000	+	intron (NM_001004176, intron 1 of 4)	142506	protein-coding	2.018	1.558	Maml3, C130089K02Rik	2	No Switch	0.46
chr10-128475000	chr10	128475000	128500000	+	exon (NM_001114097, exon 26 of 28)	5509	protein-coding	2.018	1.761	Ikzf4, Gm26876	2	No Switch	0.257
chr4-108450000	chr4	108450000	108475000	+	intron (NM_175472, intron 2 of 30)	2492	protein-coding	2.018	1.499	Orc1, Gm12743	2	No Switch	0.519
chr10-77600000	chr10	77600000	77625000	+	intron (NM_019929, intron 2 of 3)	-1209	protein-coding	2.018	1.837	Tspear, Krtap10-22, Krtap10-26, Krtap10-23, Krtap10-25	5	No Switch	0.181
chr19-43750000	chr19	43750000	43775000	+	intron (NM_025530, intron 5 of 8)	9477	protein-coding	2.018	1.326	Cutc, Abcc2	2	No Switch	0.692
chr12-100475000	chr12	100475000	100500000	+	intron (NM_001033213, intron 3 of 19)	33322	protein-coding	2.018	1.629	Ttc7b	1	No Switch	0.389
chrX-167100000	chrX	167100000	167125000	+	Intergenic	-10394	ncRNA	2.017	1.636	Frmpd4	1	No Switch	0.381
chr16-34975000	chr16	34975000	35000000	+	intron (NM_139300, intron 28 of 31)	-28506	ncRNA	2.017	1.54	Adcy5	1	No Switch	0.477
chr1-91500000	chr1	91500000	91525000	+	intron (NM_028718, intron 7 of 14)	17832	protein-coding	2.016	1.673	Gm70860, Gm70504	2	No Switch	0.343
chr2-91950000	chr2	91950000	91975000	+	intron (NM_138306, intron 1 of 30)	1063	protein-coding	2.016	1.82	Gm75130, Gm74611	2	No Switch	0.196
chr18-36525000	chr18	36525000	36550000	+	intron (NM_001271547, intron 17 of 19)	9348	protein-coding	2.016	1.636	Cystm1, Pfdn1	2	No Switch	0.38
chrX-166225000	chrX	166225000	166250000	+	Intergenic	-1443	protein-coding	2.016	1.54	Gm6744	1	No Switch	0.476
chr12-102625000	chr12	102625000	102650000	+	intron (NM_172584, intron 2 of 9)	47520	ncRNA	2.016	1.406	Itpk1, Gm28373	2	No Switch	0.61
chr3-101250000	chr3	101250000	101275000	+	Intergenic	25439	protein-coding	2.016	1.301	Gm32900	1	No Switch	0.715
chr4-154850000	chr4	154850000	154875000	+	TTS (NR_154548)	-7085	protein-coding	2.015	1.675	Gm70388	1	No Switch	0.34
chr8-70525000	chr8	70525000	70550000	+	Intergenic	-2175	protein-coding	2.015	1.658	Tm6sf2, Hapln4, Ncan	3	No Switch	0.357
chr13-52575000	chr13	52575000	52600000	+	intron (NM_001198977, intron 1 of 13)	4063	protein-coding	2.014	1.503		0	No Switch	0.511
chr6-72600000	chr6	72600000	72625000	+	intron (NM_009443, intron 3 of 3)	4248	protein-coding	2.014	1.434	Tcf7l1, Gm15401, Gm37969, Gm38114	4	No Switch	0.58
chr2-127300000	chr2	127300000	127325000	+	Intergenic	-23659	protein-coding	2.014	1.594	Kcnip3, Gm56334	2	No Switch	0.42
chr6-83775000	chr6	83775000	83800000	+	Intergenic	6770	pseudo	2.013	1.677	Nagk, Paip2b	2	No Switch	0.336
chr16-8650000	chr16	8650000	8675000	+	intron (NM_025821, intron 3 of 3)	9653	protein-coding	2.013	1.546	Hapstr1	1	No Switch	0.467
chr2-165375000	chr2	165375000	165400000	+	intron (NM_178411, intron 1 of 4)	759	protein-coding	2.013	1.585	Gm75470, Gm74945	2	No Switch	0.428
chr15-85650000	chr15	85650000	85675000	+	Intergenic	-41273	ncRNA	2.013	1.766	Ppara	1	No Switch	0.247
chr9-121650000	chr9	121650000	121675000	+	intron (NM_011703, intron 6 of 12)	19784	protein-coding	2.012	1.316	Ccdc13, Gm17163, Gm68832, Gm47111	4	No Switch	0.696
chr2-119300000	chr2	119300000	119325000	+	Intergenic	-13284	protein-coding	2.012	1.717	Ino80, 1700100M05Rik	2	No Switch	0.295
chr18-67600000	chr18	67600000	67625000	+	Intergenic	-1594	protein-coding	2.012	1.606	Prelid3a, Spire1	2	No Switch	0.406
chr2-127425000	chr2	127425000	127450000	+	intron (NM_029629, intron 5 of 7)	7065	protein-coding	2.012	1.565	Zfp661, Mrps5	2	No Switch	0.447
chr15-38050000	chr15	38050000	38075000	+	intron (NM_001081359, intron 1 of 58)	16354	protein-coding	2.012	1.655	Ubr5, Gm22353, Gm62440	3	No Switch	0.357
chr12-70050000	chr12	70050000	70075000	+	intron (NR_104397, intron 6 of 30)	40354	protein-coding	2.011	1.648	Nin	1	No Switch	0.363
chr4-155375000	chr4	155375000	155400000	+	intron (NM_008072, intron 5 of 8)	10569	protein-coding	2.011	1.657	Prkcz	1	No Switch	0.354
chr1-132075000	chr1	132075000	132100000	+	Intergenic	-15097	ncRNA	2.011	1.562	Gm30242, Gm71169	2	No Switch	0.449
chr7-100250000	chr7	100250000	100275000	+	intron (NM_027629, intron 8 of 13)	-2044	pseudo	2.01	1.337	Mrpl48, Rab6a, Gm14382, Gm72023	4	No Switch	0.673
chr2-29675000	chr2	29675000	29700000	+	intron (NM_054050, intron 4 of 23)	64157	protein-coding	2.01	1.711	Trub2, Coq4, Slc27a4	3	No Switch	0.299
chrX-99475000	chrX	99475000	99500000	+	Intergenic	-16765	protein-coding	2.009	1.858	Awat2	1	No Switch	0.151
chr16-10775000	chr16	10775000	10800000	+	TTS (NM_013694)	1155	protein-coding	2.009	1.611	Gm21859, Litaf, Gm55114	3	No Switch	0.398
chr3-108325000	chr3	108325000	108350000	+	intron (NM_019972, intron 8 of 19)	-27411	protein-coding	2.009	1.914	Gm52630, Sars1, Gm22942	3	No Switch	0.095
chr12-110825000	chr12	110825000	110850000	+	intron (NM_011973, intron 1 of 11)	3439	protein-coding	2.009	1.775	Zfp839, Mpc1-ps, Cinp	3	No Switch	0.234
chr14-70150000	chr14	70150000	70175000	+	Intergenic	-2998	protein-coding	2.009	1.767	Pebp4	1	No Switch	0.242
chr19-41975000	chr19	41975000	42000000	+	intron (NM_145500, intron 1 of 2)	5737	protein-coding	2.009	1.644	Ubtd1	1	No Switch	0.365
chrX-102225000	chrX	102225000	102250000	+	Intergenic	13276	protein-coding	2.009	1.71	Gm61961, Nap1l2	2	No Switch	0.299
chr4-44025000	chr4	44025000	44050000	+	intron (NM_001357539, intron 10 of 10)	24830	protein-coding	2.009	1.652	Clta, Gne	2	No Switch	0.357
chr2-71225000	chr2	71225000	71250000	+	intron (NM_001198876, intron 5 of 15)	25554	protein-coding	2.009	1.475	Hat1, Gm13642	2	No Switch	0.534
chr15-97800000	chr15	97800000	97825000	+	intron (NM_001204280, intron 1 of 21)	2363	protein-coding	2.008	1.762	Vdr, Gm62301	2	No Switch	0.246
chr6-72150000	chr6	72150000	72175000	+	Intergenic	-39303	ncRNA	2.008	1.552		0	No Switch	0.456
chr1-37375000	chr1	37375000	37400000	+	intron (NM_001374629, intron 17 of 24)	18283	protein-coding	2.008	1.593	Inpp4a	1	No Switch	0.415
chr12-4175000	chr12	4175000	4200000	+	intron (NM_001159536, intron 3 of 21)	46465	protein-coding	2.008	1.63	Adcy3	1	No Switch	0.378
chrX-101350000	chrX	101350000	101375000	+	Intergenic	-13876	protein-coding	2.008	1.798	Gm14858, Hdac8	2	No Switch	0.21
chr1-91925000	chr1	91925000	91950000	+	intron (NM_207225, intron 24 of 26)	136039	protein-coding	2.008	1.515	Hdac4, Gm37036	2	No Switch	0.493
chr6-83550000	chr6	83550000	83575000	+	intron (NM_001362080, intron 4 of 9)	-5539	ncRNA	2.008	1.644	Gm21284, Gm66324, Gm55224	3	No Switch	0.364
chr15-82175000	chr15	82175000	82200000	+	intron (NM_033218, intron 11 of 18)	-10622	ncRNA	2.007	1.75	Septin3, Gm62356, Wbp2nl	3	No Switch	0.257
chr10-122900000	chr10	122900000	122925000	+	intron (NM_001110218, intron 8 of 9)	73224	ncRNA	2.007	1.652	Mon2	1	No Switch	0.355
chr4-116600000	chr4	116600000	116625000	+	intron (NM_001284229, intron 3 of 12)	-14870	ncRNA	2.007	1.58	Ccdc163, Tesk2	2	No Switch	0.427
chr1-91900000	chr1	91900000	91925000	+	Intergenic	111039	protein-coding	2.007	1.465	Hdac4, Gm37048	2	No Switch	0.542
chr13-44425000	chr13	44425000	44450000	+	Intergenic	-2227	ncRNA	2.007	1.52	Gm29676, Gm60822	2	No Switch	0.487
chr4-45425000	chr4	45425000	45450000	+	intron (NM_001033306, intron 5 of 5)	-28734	protein-coding	2.007	1.456	Shb	1	No Switch	0.551
chr1-74775000	chr1	74775000	74800000	+	Intergenic	-4519	protein-coding	2.007	1.683	Cyp27a1, Prkag3, Gm69670	3	No Switch	0.324
chr3-95875000	chr3	95875000	95900000	+	intron (NR_040446, intron 3 of 3)	4455	protein-coding	2.007	1.769	Gm9054, Plekho1	2	No Switch	0.238
chr3-108250000	chr3	108250000	108275000	+	intron (NM_011967, intron 2 of 8)	5574	protein-coding	2.006	1.904	Sort1, Gm12522, Gm12525, Mybphl	4	No Switch	0.102
chr14-76400000	chr14	76400000	76425000	+	Intergenic	-2461	protein-coding	2.006	1.51	Gm36534	1	No Switch	0.496
chr15-98000000	chr15	98000000	98025000	+	Intergenic	-7776	protein-coding	2.006	1.527	Pfkm	1	No Switch	0.479
chr10-127750000	chr10	127750000	127775000	+	intron (NM_080436, intron 1 of 3)	2737	protein-coding	2.006	1.633	Gm40804, Gm15905,	3	No Switch	0.373
chr3-40725000	chr3	40725000	40750000	+	Intergenic	-8113	protein-coding	2.005	1.106	Hspa4l	1	No Switch	0.899
chr19-46825000	chr19	46825000	46850000	+	intron (NM_001102471, intron 1 of 6)	75891	protein-coding	2.005	1.592	Cnnm2	1	No Switch	0.413
chr4-107175000	chr4	107175000	107200000	+	intron (NM_029565, intron 2 of 7)	8870	protein-coding	2.005	1.536	Yipf1, Gm12870	2	No Switch	0.469
chr3-96250000	chr3	96250000	96275000	+	TTS (NM_033596)	817	protein-coding	2.005	1.835	Gm26553, Platr30, Rnu1b1	3	No Switch	0.17
chr2-181250000	chr2	181250000	181275000	+	intron (NM_198169, intron 4 of 9)	-20473	protein-coding	2.005	1.634	Prpf6	1	No Switch	0.371
chr10-123000000	chr10	123000000	123025000	+	intron (NM_153395, intron 26 of 33)	-26776	ncRNA	2.005	1.592	Usp15, Gm47726	2	No Switch	0.413
chr16-38325000	chr16	38325000	38350000	+	intron (NM_001081025, intron 1 of 16)	4360	protein-coding	2.005	1.451	Timmdc1, Gm15953, Gm56613, Poglut1	4	No Switch	0.554
chr16-13725000	chr16	13725000	13750000	+	non-coding (NR_040574, exon 2 of 3)	-7016	protein-coding	2.005	1.5	Mpv17l, Gm60684, Gm15950	3	No Switch	0.505
chrX-101375000	chrX	101375000	101400000	+	Intergenic	3768	protein-coding	2.004	1.784	Gm14858, Hdac8	2	No Switch	0.22
chr6-30425000	chr6	30425000	30450000	+	intron (NM_029742, intron 2 of 9)	-23485	ncRNA	2.004	1.575	Klhdc10	1	No Switch	0.429
chr2-33475000	chr2	33475000	33500000	+	Intergenic	-18968	protein-coding	2.004	1.489	Lmx1b	1	No Switch	0.515
chr10-42250000	chr10	42250000	42275000	+	intron (NM_001376967, intron 2 of 3)	14195	protein-coding	2.004	1.758	Afg1l	1	No Switch	0.246
chr2-91700000	chr2	91700000	91725000	+	exon (NM_001356519, exon 1 of 2)	420	protein-coding	2.004	1.84	Ambra1	1	No Switch	0.164
chr18-24225000	chr18	24225000	24250000	+	intron (NM_001361200, intron 2 of 12)	31506	protein-coding	2.003	1.533	Gm58547, Gm41677, Ino80c, Gm58471	4	No Switch	0.47
chr14-25675000	chr14	25675000	25700000	+	Intergenic	-6670	protein-coding	2.003	1.639	Gm56760, Ppif, Ppifos	3	No Switch	0.364
chr18-37950000	chr18	37950000	37975000	+	intron (NM_175684, intron 17 of 19)	6941	protein-coding	2.002	1.515	Pcdha4b, Gm38666, Gm37388, Pcdhga1, Pcdhga2, Pcdhga3, Pcdhgb1, Pcdhga4, Pcdhgb2, Pcdhga5, Gm53048, Pcdhga6, Pcdhga7, Pcdhgb4, Pcdhga8, Pcdhgb5, Pcdhga9, Pcdhgb6, Pcdhga10, Pcdhgb7, Pcdhga11, Pcdhgb8, Pcdhga12, Pcdhgc3, Pcdhgc4, Pcdhgc5, Gm38182, Gm29994	28	No Switch	0.487
chr16-17875000	chr16	17875000	17900000	+	intron (NM_001109750, intron 1 of 9)	4228	protein-coding	2.002	1.789	Dgcr6, Prodh	2	No Switch	0.213
chr19-46175000	chr19	46175000	46200000	+	intron (NM_178930, intron 3 of 39)	34942	protein-coding	2.002	1.506	Gbf1, Gm8974	2	No Switch	0.496
chr3-87875000	chr3	87875000	87900000	+	Intergenic	-1938	protein-coding	2.002	1.886	, Gm3745, Nes, Bcan	4	No Switch	0.116
chr18-64500000	chr18	64500000	64525000	+	intron (NM_027350, intron 2 of 14)	4015	protein-coding	2.001	1.544	Onecut2	1	No Switch	0.457
chr19-47000000	chr19	47000000	47025000	+	intron (NR_165064, intron 1 of 16)	-2181	protein-coding	2.001	1.686	Nt5c2, Ina, Pcgf6	3	No Switch	0.315
chr1-131825000	chr1	131825000	131850000	+	intron (NM_173865, intron 2 of 10)	9488	protein-coding	2.001	1.586	Gm29105, Gm69986, Nucks1, Gm38067	4	No Switch	0.415
chr4-155450000	chr4	155450000	155475000	+	intron (NM_001368738, intron 28 of 38)	-6614	protein-coding	2.001	1.639	Gabrd	1	No Switch	0.362
chr15-101075000	chr15	101075000	101100000	+	Intergenic	-28244	protein-coding	2.001	1.797	Acvr1b, Gm62432, Mir6962	3	No Switch	0.204
chr7-19375000	chr7	19375000	19400000	+	TTS (NR_030759)	857	ncRNA	2.001	1.382	Clptm1, Gm73726	2	No Switch	0.619
chrX-99350000	chrX	99350000	99375000	+	Intergenic	81297	ncRNA	2.001	1.81	Eda, Gm14829	2	No Switch	0.191
chr16-91325000	chr16	91325000	91350000	+	Intergenic	-35283	protein-coding	2	1.584	Gm61037, Gm61328, Gm7860, Ifngr2	4	No Switch	0.416
chr1-135475000	chr1	135475000	135500000	+	intron (NM_173437, intron 3 of 28)	-32817	ncRNA	2	1.576	Nav1	1	No Switch	0.424
chr19-4700000	chr19	4700000	4725000	+	intron (NM_021287, intron 1 of 36)	1292	protein-coding	2	1.416	Top6bl	1	No Switch	0.584
chr1-92700000	chr1	92700000	92725000	+	Intergenic	18243	ncRNA	1.999	1.487	Gm70765, Gm69848	2	No Switch	0.512
chr4-117300000	chr4	117300000	117325000	+	intron (NM_025739, intron 2 of 14)	-23045	protein-coding	1.999	1.481	Rnf220, Gm69009, Gm12828	3	No Switch	0.518
chr10-75650000	chr10	75650000	75675000	+	intron (NM_172549, intron 29 of 36)	-18492	protein-coding	1.999	1.764	Gstt4, Gstt2, Gm65941, Gm65903	4	No Switch	0.235
chr7-100675000	chr7	100675000	100700000	+	Intergenic	-19135	protein-coding	1.998	1.4	Gm74011	1	No Switch	0.598
chr2-28500000	chr2	28500000	28525000	+	promoter-TSS (NM_001145834)	-667	protein-coding	1.998	1.71	Gfi1b, Gm75560, Gm74538	3	No Switch	0.288
chr13-59375000	chr13	59375000	59400000	+	Intergenic	169422	protein-coding	1.998	1.339	Gm34672, Gm60542	2	No Switch	0.659
chr16-91450000	chr16	91450000	91475000	+	Intergenic	-2604	ncRNA	1.998	1.717	Son, Gm59808, Donson	3	No Switch	0.281
chr3-107450000	chr3	107450000	107475000	+	Intergenic	-3602	protein-coding	1.998	1.616	Gm36097, Ubl4b, Gm65374	3	No Switch	0.382
chr7-99450000	chr7	99450000	99475000	+	TTS (NM_201352)	-3504	protein-coding	1.998	1.423	Neu3, Gm73826	2	No Switch	0.575
chr10-42475000	chr10	42475000	42500000	+	Intergenic	-8935	protein-coding	1.998	1.658	Ostm1, Gm67184	2	No Switch	0.34
chr1-89600000	chr1	89600000	89625000	+	intron (NM_178119, intron 3 of 17)	71392	ncRNA	1.998	1.516	Agap1, 4933400F21Rik, Gm55949	3	No Switch	0.482
chrX-141150000	chrX	141150000	141175000	+	exon (NM_001379681, exon 13 of 14)	205593	protein-coding	1.998	1.709	Acsl4, Gm61820	2	No Switch	0.289
chr12-86700000	chr12	86700000	86725000	+	intron (NM_144524, intron 7 of 9)	-13807	ncRNA	1.997	1.707	Gm22004	1	No Switch	0.29
chr8-94850000	chr8	94850000	94875000	+	intron (NM_009090, intron 6 of 8)	5050	protein-coding	1.997	1.738	Gm64356, Mt4	2	No Switch	0.259
chr2-25575000	chr2	25575000	25600000	+	exon (NM_001024616, exon 9 of 15)	-7401	protein-coding	1.997	1.791	Lcn10, Obp2a, A230005M16Rik, Bmyc	4	No Switch	0.206
chr18-5625000	chr18	5625000	5650000	+	intron (NM_001360981, intron 2 of 8)	44853	protein-coding	1.996	1.359	Zeb1	1	No Switch	0.637
chr8-95425000	chr8	95425000	95450000	+	Intergenic	-2631	protein-coding	1.996	1.555	Gm53412, Gm64817	2	No Switch	0.441
chr2-31950000	chr2	31950000	31975000	+	intron (NM_145144, intron 3 of 5)	-11950	protein-coding	1.996	1.665	Fam78a, Gm16534, Gm33126	3	No Switch	0.331
chrX-101275000	chrX	101275000	101300000	+	intron (NM_021521, intron 28 of 44)	-11679	protein-coding	1.995	1.722	Cited1, Gm14858, Gm55554	3	No Switch	0.273
chr1-36300000	chr1	36300000	36325000	+	intron (NM_001290726, intron 2 of 7)	4767	protein-coding	1.995	1.698	Gm70657, Neurl3, Gm69983	3	No Switch	0.297
chr15-99000000	chr15	99000000	99025000	+	Intergenic	-17391	protein-coding	1.995	1.826	Dnajc22, Spats2	2	No Switch	0.169
chrX-152325000	chrX	152325000	152350000	+	exon (NM_029836, exon 7 of 7)	4984	protein-coding	1.994	1.731	Gm61969, Cypt3	2	No Switch	0.263
chr8-11550000	chr8	11550000	11575000	+	3' UTR (NM_001302460, exon 2 of 2)	4090	protein-coding	1.993	1.669	Naxd, Cars2	2	No Switch	0.324
chr15-89200000	chr15	89200000	89225000	+	intron (NM_001356969, intron 1 of 23)	941	protein-coding	1.993	1.92	Adm2, Miox	2	No Switch	0.073
chr2-25875000	chr2	25875000	25900000	+	intron (NM_175462, intron 2 of 31)	9717	protein-coding	1.993	1.628	A230056K03Rik, Gm13542, Ubac1	3	No Switch	0.365
chr4-45000000	chr4	45000000	45025000	+	promoter-TSS (NM_001163283)	-88	protein-coding	1.993	1.543	Zbtb5, 1700055D18Rik, Polr1e	3	No Switch	0.45
chr3-105050000	chr3	105050000	105075000	+	Intergenic	-4344	ncRNA	1.993	1.805		0	No Switch	0.188
chr9-65225000	chr9	65225000	65250000	+	intron (NM_177460, intron 6 of 6)	22810	protein-coding	1.993	1.419	Clpx, Gm39363, Gm19219, Gm47192	4	No Switch	0.574
chr16-11175000	chr16	11175000	11200000	+	intron (NR_151506, intron 3 of 3)	9324	ncRNA	1.993	1.841	Snx29	1	No Switch	0.152
chr4-150700000	chr4	150700000	150725000	+	Intergenic	-60326	protein-coding	1.993	1.404	Rere, Slc45a1	2	No Switch	0.589
chr8-106025000	chr8	106025000	106050000	+	intron (NM_025518, intron 7 of 15)	-21318	protein-coding	1.993	1.688	E2f4, Elmo3, Gm55919, Mir328, Fbxl9	5	No Switch	0.305
chr12-70975000	chr12	70975000	71000000	+	intron (NM_001310595, intron 6 of 10)	12877	protein-coding	1.992	1.783	Gm54766, Gm59545, Actr10, Gm59491	4	No Switch	0.209
chr1-36700000	chr1	36700000	36725000	+	Intergenic	-2037	protein-coding	1.992	1.729	Fam178b, Gm56095	2	No Switch	0.263
chr2-91025000	chr2	91025000	91050000	+	intron (NM_009023, intron 2 of 7)	1873	protein-coding	1.992	1.654	Nr1h3, Gm13783, Gm23390, Acp2, Ddb2	5	No Switch	0.338
chr1-93050000	chr1	93050000	93075000	+	exon (NM_008440, exon 16 of 48)	19980	protein-coding	1.991	1.525	Gm28086, Agxt	2	No Switch	0.466
chrX-167075000	chrX	167075000	167100000	+	TTS (NR_166813)	14606	ncRNA	1.991	1.593	Frmpd4	1	No Switch	0.398
chr16-30275000	chr16	30275000	30300000	+	Intergenic	-4246	protein-coding	1.991	1.584		0	No Switch	0.407
chr2-180675000	chr2	180675000	180700000	+	non-coding (NR_111965, exon 3 of 13)	4548	protein-coding	1.99	1.761	Chrna4, Gm74971	2	No Switch	0.229
chr15-100875000	chr15	100875000	100900000	+	intron (NM_001077499, intron 1 of 26)	16855	protein-coding	1.99	1.48	Scn8a	1	No Switch	0.51
chr2-91000000	chr2	91000000	91025000	+	intron (NM_017368, intron 12 of 14)	-23127	protein-coding	1.99	1.576	Madd, Gm74571, Nr1h3	3	No Switch	0.414
chr10-127250000	chr10	127250000	127275000	+	intron (NM_008447, intron 1 of 27)	863	protein-coding	1.99	1.862	R3hdm2	1	No Switch	0.128
chr12-105650000	chr12	105650000	105675000	+	intron (NM_029654, intron 10 of 41)	22741	protein-coding	1.99	1.547	Atg2b, Gskip, Ak7	3	No Switch	0.443
chr2-130525000	chr2	130525000	130550000	+	intron (NM_001355161, intron 10 of 21)	26249	ncRNA	1.99	1.765	Slc4a11, Gm74569, Gm56378, Dnaaf9	4	No Switch	0.225
chr10-117700000	chr10	117700000	117725000	+	Intergenic	-1742	protein-coding	1.989	1.519	Gm32552, Gm40773, Gm32605, Gm68026, Gm68025	5	No Switch	0.47
chr16-4950000	chr16	4950000	4975000	+	intron (NM_028301, intron 1 of 16)	1737	protein-coding	1.989	1.855	Ppl, Gm60730, Sec14l5	3	No Switch	0.134
chr9-65250000	chr9	65250000	65275000	+	Intergenic	-2680	protein-coding	1.989	1.428	Gm39363, Pdcd7, Ubap1l, Gm17875	4	No Switch	0.561
chr2-120075000	chr2	120075000	120100000	+	5' UTR (NM_001370938, exon 1 of 67)	1413	protein-coding	1.989	1.771	Pla2g4e, Gm74915, Gm13997, Pla2g4d	4	No Switch	0.218
chr10-41525000	chr10	41525000	41550000	+	Intergenic	18000	protein-coding	1.989	1.473	Ccdc162, Mir3473b	2	No Switch	0.516
chr15-85725000	chr15	85725000	85750000	+	intron (NM_011144, intron 2 of 7)	1724	protein-coding	1.989	1.647	Ttc38, Gtse1	2	No Switch	0.342
chr13-58150000	chr13	58150000	58175000	+	intron (NM_001048060, intron 3 of 3)	4851	protein-coding	1.989	1.784	Klhl3, Gm61412, Mir874	3	No Switch	0.205
chrX-143000000	chrX	143000000	143025000	+	Intergenic	-45774	protein-coding	1.988	1.519	Gm8199, Gm8202	2	No Switch	0.469
chr2-120700000	chr2	120700000	120725000	+	intron (NM_001370940, intron 26 of 32)	19017	protein-coding	1.988	1.77	AV039307, Ubr1	2	No Switch	0.218
chr12-100100000	chr12	100100000	100125000	+	intron (NM_008947, intron 1 of 9)	169	protein-coding	1.988	1.63	Nrde2, Gm10433	2	No Switch	0.358
chr6-88050000	chr6	88050000	88075000	+	Intergenic	-17230	protein-coding	1.988	1.557	Gm56988, Rpn1	2	No Switch	0.431
chr13-45650000	chr13	45650000	45675000	+	intron (NM_001199304, intron 5 of 6)	155056	protein-coding	1.988	1.706	Gmpr	1	No Switch	0.282
chr10-59400000	chr10	59400000	59425000	+	intron (NM_023530, intron 2 of 3)	8815	protein-coding	1.988	1.435	Mcu	1	No Switch	0.553
chr8-111475000	chr8	111475000	111500000	+	intron (NM_001170742, intron 10 of 25)	34607	protein-coding	1.988	1.51	Il34, Gm15894	2	No Switch	0.478
chr1-92625000	chr1	92625000	92650000	+	intron (NM_001163425, intron 2 of 2)	4448	protein-coding	1.988	1.556	Gm69690, Gm70521, Gm29483	3	No Switch	0.432
chr18-64525000	chr18	64525000	64550000	+	intron (NM_001001488, intron 26 of 27)	-20985	protein-coding	1.987	1.34	Onecut2	1	No Switch	0.647
chr4-43600000	chr4	43600000	43625000	+	Intergenic	-19435	protein-coding	1.987	1.689	Gm12472, Gm42279	2	No Switch	0.298
chr18-61025000	chr18	61025000	61050000	+	Intergenic	-1301	protein-coding	1.987	1.38	Gm58729, Arsi	2	No Switch	0.607
chr2-153025000	chr2	153025000	153050000	+	intron (NM_001011732, intron 1 of 2)	5648	protein-coding	1.986	1.51	Tm9sf4	1	No Switch	0.476
chr3-107725000	chr3	107725000	107750000	+	Intergenic	22969	protein-coding	1.986	2.004	Gm40121, Gm36211, Gm64413	3	No Switch	-0.018
chr7-80700000	chr7	80700000	80725000	+	3' UTR (NM_016721, exon 38 of 38)	-23623	protein-coding	1.986	1.469	Alpk3, Platr32	2	No Switch	0.517
chr2-158275000	chr2	158275000	158300000	+	Intergenic	-18993	protein-coding	1.986	1.484	Ralgapb, Gm74707	2	No Switch	0.502
chr3-104575000	chr3	104575000	104600000	+	Intergenic	-51164	protein-coding	1.986	1.665	Gm29560, Gm65201, Gm34548	3	No Switch	0.321
chr4-149100000	chr4	149100000	149125000	+	intron (NM_001025296, intron 3 of 5)	8358	protein-coding	1.986	1.664	Pex14	1	No Switch	0.322
chr3-116725000	chr3	116725000	116750000	+	Intergenic	-25220	protein-coding	1.986	1.527	Palmd, Gm42892, Gm32148	3	No Switch	0.459
chr2-120200000	chr2	120200000	120225000	+	intron (NM_001363090, intron 1 of 20)	32835	protein-coding	1.986	1.577	Tmem87a	1	No Switch	0.409
chr7-19350000	chr7	19350000	19375000	+	intron (NM_001010836, intron 1 of 12)	1284	protein-coding	1.986	1.406	Relb, Clptm1	2	No Switch	0.58
chr13-43525000	chr13	43525000	43550000	+	TTS (NM_001081059)	22691	protein-coding	1.986	1.804	Sirt5, Gm59983	2	No Switch	0.182
chr16-94300000	chr16	94300000	94325000	+	intron (NM_139145, intron 1 of 10)	1063	protein-coding	1.986	1.876	Gm31323, Vps26c	2	No Switch	0.11
chr1-182575000	chr1	182575000	182600000	+	intron (NM_130890, intron 2 of 20)	22493	protein-coding	1.986	1.269	Ccdc185, Gm71227, Gm70567, Susd4	4	No Switch	0.717
chr15-85250000	chr15	85250000	85275000	+	intron (NM_010180, intron 14 of 16)	56492	protein-coding	1.985	1.518	Atxn10	1	No Switch	0.467
chr14-120850000	chr14	120850000	120875000	+	Intergenic	-48694	protein-coding	1.985	1.362	Gm33077, Gm49008	2	No Switch	0.623
chr14-122075000	chr14	122075000	122100000	+	Intergenic	19474	ncRNA	1.985	1.452	Gm62902	1	No Switch	0.533
chr6-30350000	chr6	30350000	30375000	+	Intergenic	28520	protein-coding	1.985	1.653	Gm67082, Zc3hc1	2	No Switch	0.332
chr13-93500000	chr13	93500000	93525000	+	Intergenic	-12692	protein-coding	1.985	1.162	Homer1	1	No Switch	0.823
chr15-100475000	chr15	100475000	100500000	+	intron (NM_153407, intron 3 of 4)	7739	protein-coding	1.985	1.79	Pou6f1, Gm27209, Gm49492	3	No Switch	0.195
chr16-38450000	chr16	38450000	38475000	+	intron (NM_009855, intron 1 of 4)	3567	protein-coding	1.984	1.57	Arhgap31, Gm60585, Gm59760, Gm60150	4	No Switch	0.414
chr16-17525000	chr16	17525000	17550000	+	Intergenic	-6448	protein-coding	1.984	1.81	Med15, Rpl26-ps4, Gm49683, Gm6048	4	No Switch	0.174
chr15-100775000	chr15	100775000	100800000	+	intron (NM_021530, intron 6 of 24)	6246	protein-coding	1.984	1.656	Scn8a	1	No Switch	0.328
chr4-43150000	chr4	43150000	43175000	+	intron (NM_001081413, intron 8 of 39)	103547	protein-coding	1.984	1.554	Unc13b	1	No Switch	0.43
chr2-25625000	chr2	25625000	25650000	+	Intergenic	-9526	protein-coding	1.984	1.682	Obp2b	1	No Switch	0.302
chr2-180700000	chr2	180700000	180725000	+	promoter-TSS (NM_029607)	-46	protein-coding	1.984	1.707	Kcnq2	1	No Switch	0.277
chr16-21525000	chr16	21525000	21550000	+	intron (NM_001285894, intron 33 of 45)	114382	protein-coding	1.984	1.448		0	No Switch	0.536
chr10-59275000	chr10	59275000	59300000	+	Intergenic	-35796	protein-coding	1.983	1.53	Oit3, Mcu	2	No Switch	0.453
chr2-29750000	chr2	29750000	29775000	+	intron (NM_001177392, intron 1 of 3)	972	ncRNA	1.983	1.726	2600006K01Rik, Cercam, Gm75149	3	No Switch	0.257
chr3-52275000	chr3	52275000	52300000	+	intron (NM_019739, intron 1 of 2)	19163	protein-coding	1.983	1.644	Gm66693	1	No Switch	0.339
chr4-117875000	chr4	117875000	117900000	+	promoter-TSS (NM_033617)	-171	protein-coding	1.983	1.609	St3gal3	1	No Switch	0.374
chr18-75475000	chr18	75475000	75500000	+	intron (NM_201354, intron 9 of 11)	-27145	ncRNA	1.983	1.827	Gm20544, Gm58512	2	No Switch	0.156
chr2-181575000	chr2	181575000	181600000	+	TTS (NR_105973)	468	ncRNA	1.983	1.608	Gm40035	1	No Switch	0.375
chr1-36625000	chr1	36625000	36650000	+	intron (NM_001372416, intron 5 of 16)	-44168	protein-coding	1.983	1.646	Fam178b, Gm6428	2	No Switch	0.337
chr4-116625000	chr4	116625000	116650000	+	intron (NM_021473, intron 8 of 8)	-9549	protein-coding	1.983	1.612	Tesk2	1	No Switch	0.371
chr14-121575000	chr14	121575000	121600000	+	intron (NM_001081039, intron 38 of 53)	-82246	protein-coding	1.983	1.73	Stk24	1	No Switch	0.253
chr2-181050000	chr2	181050000	181075000	+	Intergenic	-23323	protein-coding	1.982	1.512	Zbtb46, Gm22708	2	No Switch	0.47
chr19-4800000	chr19	4800000	4825000	+	promoter-TSS (NM_001290127)	-866	protein-coding	1.982	1.508	Sptbn2, Gm21992, Gm59020, Rbm4b, Gm37206	5	No Switch	0.474
chr14-121600000	chr14	121600000	121625000	+	intron (NM_001081039, intron 27 of 53)	85917	protein-coding	1.982	1.752	Stk24, Gm49031	2	No Switch	0.23
chrX-140600000	chrX	140600000	140625000	+	Intergenic	-11978	protein-coding	1.982	1.818		0	No Switch	0.164
chr16-30500000	chr16	30500000	30525000	+	3' UTR (NM_001357414, exon 12 of 12)	38078	protein-coding	1.981	1.721	Gm61161	1	No Switch	0.26
chr19-46525000	chr19	46525000	46550000	+	intron (NM_019718, intron 5 of 5)	35682	protein-coding	1.981	1.672	Arl3	1	No Switch	0.309
chr13-46650000	chr13	46650000	46675000	+	Intergenic	-6977	protein-coding	1.981	1.668	Gm35110, Cap2, Gm61509, Gm54575	4	No Switch	0.313
chr2-120600000	chr2	120600000	120625000	+	intron (NM_001290808, intron 2 of 4)	2905	protein-coding	1.981	1.741	Cdan1, Ttbk2	2	No Switch	0.24
chr17-31625000	chr17	31625000	31650000	+	promoter-TSS (NM_001271353)	-295	protein-coding	1.981	1.439	Pde9a, Gm9902	2	No Switch	0.542
chr10-40975000	chr10	40975000	41000000	+	Intergenic	84790	protein-coding	1.981	1.018	Gm32284, Gm32338	2	No Switch	0.963
chr3-104550000	chr3	104550000	104575000	+	Intergenic	-50582	protein-coding	1.981	1.787	Slc16a1, Gm43581, Gm43585, Gm29561, Gm29560, Gm65201	6	No Switch	0.194
chr3-87625000	chr3	87625000	87650000	+	intron (NM_001360197, intron 1 of 38)	19941	protein-coding	1.98	1.72	Arhgef11, Lrrc71	2	No Switch	0.26
chr10-128550000	chr10	128550000	128575000	+	intron (NM_011119, intron 5 of 11)	3434	protein-coding	1.98	1.923	Pmel, Dgka	2	No Switch	0.057
chr12-111400000	chr12	111400000	111425000	+	TTS (NM_001101503)	-4930	protein-coding	1.98	1.723	Gm59654, Tnfaip2, Gm56529, Gm61166	4	No Switch	0.257
chrX-11425000	chrX	11425000	11450000	+	Intergenic	109678	protein-coding	1.979	1.465		0	No Switch	0.514
chr19-5600000	chr19	5600000	5625000	+	Intergenic	-2406	protein-coding	1.979	1.484	Gm59143, Ovol1, 1810058N15Rik, Ap5b1	4	No Switch	0.495
chr2-119325000	chr2	119325000	119350000	+	Intergenic	-11303	ncRNA	1.979	1.682	Gm14208, Exd1	2	No Switch	0.297
chr3-152400000	chr3	152400000	152425000	+	intron (NM_001287139, intron 1 of 13)	15816	protein-coding	1.978	1.973	Gm65018, Gm32085, Pigk	3	No Switch	0.005
chr1-75400000	chr1	75400000	75425000	+	intron (NM_007463, intron 18 of 40)	12415	protein-coding	1.978	1.609	Speg, , Gmppa	3	No Switch	0.369
chr12-76325000	chr12	76325000	76350000	+	Intergenic	12609	protein-coding	1.978	1.636	Mthfd1, Gm34868	2	No Switch	0.342
chr7-45650000	chr7	45650000	45675000	+	intron (NM_001271993, intron 1 of 2)	3894	protein-coding	1.978	1.374	Abcc6	1	No Switch	0.604
chr18-61150000	chr18	61150000	61175000	+	intron (NM_178277, intron 6 of 19)	14549	protein-coding	1.977	1.744	Cdx1, Gm58834	2	No Switch	0.233
chrX-152150000	chrX	152150000	152175000	+	intron (NM_001114664, intron 1 of 14)	-16509	protein-coding	1.977	1.804	Klf8	1	No Switch	0.173
chr10-77975000	chr10	77975000	78000000	+	3' UTR (NM_008826, exon 22 of 22)	8850	protein-coding	1.977	1.705	Gm47922, Gm66846, Gatd3a	3	No Switch	0.272
chr14-25700000	chr14	25700000	25725000	+	3' UTR (NM_001101433, exon 4 of 4)	-11218	ncRNA	1.976	1.617	Ppif, Ppifos, Gm62811, 1700054O19Rik, Gm62751, Zcchc24	6	No Switch	0.359
chr7-101325000	chr7	101325000	101350000	+	intron (NM_019990, intron 2 of 6)	-10569	protein-coding	1.976	1.433	Clpb	1	No Switch	0.543
chrX-167775000	chrX	167775000	167800000	+	intron (NM_001369234, intron 3 of 18)	67577	protein-coding	1.976	1.496	Arhgap6	1	No Switch	0.48
chr14-32200000	chr14	32200000	32225000	+	intron (NM_001374221, intron 4 of 17)	10529	protein-coding	1.976	1.654	Lichi, Gm62974, Gm63527, Gm63467	4	No Switch	0.322
chr6-31025000	chr6	31025000	31050000	+	Intergenic	25247	ncRNA	1.976	1.612	Gm67885, Mir29a, Mir29b-1, Gm27019	4	No Switch	0.364
chr12-111000000	chr12	111000000	111025000	+	intron (NR_036598, intron 1 of 2)	18102	ncRNA	1.975	1.812	Gm35846, Rcor1	2	No Switch	0.163
chr8-69975000	chr8	69975000	70000000	+	intron (NM_145596, intron 1 of 12)	8884	protein-coding	1.975	1.696	Potefam3d, Rps7-ps1, Gm64936	3	No Switch	0.279
chr4-117525000	chr4	117525000	117550000	+	Intergenic	-12824	protein-coding	1.975	1.543	Eri3, Dmap1	2	No Switch	0.432
chr16-93600000	chr16	93600000	93625000	+	Intergenic	4663	protein-coding	1.975	1.547	Dop1b, Gm30881	2	No Switch	0.428
chr14-69825000	chr14	69825000	69850000	+	Intergenic	-2907	protein-coding	1.975	1.71	Gm27177, Loxl2	2	No Switch	0.265
chr8-94525000	chr8	94525000	94550000	+	intron (NM_153507, intron 1 of 15)	4472	protein-coding	1.975	1.664	4930488L21Rik, Gnao1	2	No Switch	0.311
chr12-80300000	chr12	80300000	80325000	+	Intergenic	-52137	protein-coding	1.975	1.623	Actn1, Gm47766, Gm29952	3	No Switch	0.352
chr10-117075000	chr10	117075000	117100000	+	intron (NM_177798, intron 4 of 9)	-23648	protein-coding	1.974	1.664	Gm68107, Gm10936	2	No Switch	0.31
chr8-46800000	chr8	46800000	46825000	+	intron (NR_152560, intron 5 of 7)	72755	protein-coding	1.974	1.458	Gm30931	1	No Switch	0.516
chr15-100100000	chr15	100100000	100125000	+	intron (NR_037311, intron 2 of 3)	-41896	protein-coding	1.974	1.645	Dip2b	1	No Switch	0.329
chr16-13800000	chr16	13800000	13825000	+	intron (NM_001039521, intron 17 of 17)	-6751	protein-coding	1.974	1.689	Ifitm7, Bmerb1	2	No Switch	0.285
chr13-53325000	chr13	53325000	53350000	+	intron (NM_009269, intron 13 of 14)	39861	protein-coding	1.974	1.5	Ror2, Gm52058	2	No Switch	0.474
chr14-21800000	chr14	21800000	21825000	+	Intergenic	-19061	protein-coding	1.974	1.64	Dusp13a, Samd8	2	No Switch	0.334
chr2-157650000	chr2	157650000	157675000	+	Intergenic	-65180	ncRNA	1.973	1.367	Ctnnbl1	1	No Switch	0.606
chr12-84400000	chr12	84400000	84425000	+	intron (NM_028377, intron 2 of 11)	3432	protein-coding	1.973	1.69	Fam161b, Coq6, Entpd5	3	No Switch	0.283
chr19-42050000	chr19	42050000	42075000	+	intron (NM_026152, intron 5 of 6)	10272	protein-coding	1.973	1.481	Hoga1, Morn4, Gm59141	3	No Switch	0.492
chr8-105925000	chr8	105925000	105950000	+	exon (NM_013640, exon 3 of 8)	892	protein-coding	1.973	1.691	Cbfb, Gm24629	2	No Switch	0.282
chr1-132225000	chr1	132225000	132250000	+	intron (NM_001311104, intron 4 of 4)	11186	protein-coding	1.973	1.546	Klhdc8a, Nuak2, Gm30744	3	No Switch	0.427
chr18-31875000	chr18	31875000	31900000	+	intron (NM_028866, intron 14 of 21)	24403	protein-coding	1.973	1.625	Gm58915, Ammecr1l	2	No Switch	0.348
chr7-45675000	chr7	45675000	45700000	+	intron (NM_001033356, intron 2 of 5)	3478	protein-coding	1.973	1.425	Abcc6, Nomo1, Gm73919, Gm74028	4	No Switch	0.548
chr3-89925000	chr3	89925000	89950000	+	Intergenic	23097	protein-coding	1.973	1.822	Gm19710, Ubap2l	2	No Switch	0.151
chr10-60800000	chr10	60800000	60825000	+	intron (NM_029770, intron 1 of 16)	19081	protein-coding	1.973	1.671	Gm20610	1	No Switch	0.302
chr15-36750000	chr15	36750000	36775000	+	Intergenic	28432	protein-coding	1.973	1.564	Gm62615, Gm56743, Ywhaz	3	No Switch	0.409
chr15-88925000	chr15	88925000	88950000	+	intron (NM_001357736, intron 2 of 11)	16918	protein-coding	1.972	1.8	Mov10l1, Gm62390, Gm62402, Panx2, Gm62393	5	No Switch	0.172
chr4-41300000	chr4	41300000	41325000	+	intron (NM_026893, intron 2 of 8)	-1842	ncRNA	1.972	1.621	Dcaf12, Gm56210, Gm26049, Gm57103, Gm69126, Gm70289	6	No Switch	0.351
chr12-99600000	chr12	99600000	99625000	+	intron (NR_136760, intron 2 of 3)	15474	ncRNA	1.972	1.282	Gm59426, Gm47196, Gm19951	3	No Switch	0.69
chr5-137000000	chr5	137000000	137025000	+	Intergenic	-17795	protein-coding	1.971	1.507	Cldn15, Znhit1, Plod3, Mir702	4	No Switch	0.464
chrX-168600000	chrX	168600000	168625000	+	Intergenic	-35266	protein-coding	1.971	1.337	Mid1	1	No Switch	0.634
chr8-72250000	chr8	72250000	72275000	+	Intergenic	22482	protein-coding	1.971	1.451	Gm64045	1	No Switch	0.52
chr1-75150000	chr1	75150000	75175000	+	Intergenic	-6146	protein-coding	1.971	1.713	Abcb6, Gm29253, Gm70739, Atg9a, Ankzf1, Glb1l	6	No Switch	0.258
chr12-105625000	chr12	105625000	105650000	+	intron (NM_029654, intron 31 of 41)	33409	protein-coding	1.971	1.471	Atg2b, Gm59822	2	No Switch	0.5
chr3-52900000	chr3	52900000	52925000	+	intron (NR_040555, intron 2 of 4)	15166	ncRNA	1.971	1.25	Gm65168, Cog6	2	No Switch	0.721
chr10-127400000	chr10	127400000	127425000	+	intron (NM_001359244, intron 3 of 25)	-8367	protein-coding	1.971	1.827	Lrp1	1	No Switch	0.144
chr2-121225000	chr2	121225000	121250000	+	intron (NM_001290830, intron 11 of 26)	33907	protein-coding	1.971	1.735	Catsper2, Gm14001, Gm14000, Pdia3	4	No Switch	0.236
chr2-119050000	chr2	119050000	119075000	+	intron (NM_029617, intron 5 of 23)	15381	protein-coding	1.971	1.521	Ppp1r14d, 9130007G19Rik, Spint1	3	No Switch	0.45
chr5-24850000	chr5	24850000	24875000	+	TTS (NM_145401)	-20139	protein-coding	1.971	1.496	1700022A21Rik	1	No Switch	0.475
chr8-94375000	chr8	94375000	94400000	+	intron (NM_001357205, intron 1 of 7)	1071	protein-coding	1.97	1.713	4930488L21Rik, Gm64371, Gm64362	3	No Switch	0.257
chr7-101900000	chr7	101900000	101925000	+	TTS (NM_001357584)	-6141	protein-coding	1.97	1.495	Stim1, Gm57213, Rhog	3	No Switch	0.475
chr19-4050000	chr19	4050000	4075000	+	Intergenic	-3053	protein-coding	1.97	1.601	Gm16312, Nudt8, Gm49405, Doc2g, Ndufv1	5	No Switch	0.369
chr8-13100000	chr8	13100000	13125000	+	intron (NM_001363448, intron 2 of 17)	6877	protein-coding	1.97	1.728	F10, Gm64833, Gm64271, Proz	4	No Switch	0.242
chrX-101975000	chrX	101975000	102000000	+	intron (NM_001163610, intron 1 of 7)	83807	protein-coding	1.97	1.765	Gm61925	1	No Switch	0.205
chr16-4100000	chr16	4100000	4125000	+	intron (NM_001025432, intron 16 of 30)	-34690	protein-coding	1.97	1.701	Gm60084, Adcy9	2	No Switch	0.269
chr2-28525000	chr2	28525000	28550000	+	intron (NM_001145836, intron 1 of 17)	4036	protein-coding	1.97	1.708	Gm74538, Tsc1	2	No Switch	0.262
chr2-119425000	chr2	119425000	119450000	+	intron (NM_026574, intron 14 of 35)	40187	protein-coding	1.97	1.701	Gm75252, Oip5os1, Oip5, Nusap1	4	No Switch	0.269
chr9-21650000	chr9	21650000	21675000	+	intron (NM_001174078, intron 16 of 33)	46331	protein-coding	1.97	1.46	Ldlr, Spc24	2	No Switch	0.51
chr4-108025000	chr4	108025000	108050000	+	Intergenic	-5546	protein-coding	1.969	1.418	Echdc2, Zyg11a	2	No Switch	0.551
chr19-46000000	chr19	46000000	46025000	+	intron (NR_152221, intron 1 of 1)	9022	protein-coding	1.969	1.652	4930505N22Rik, Ldb1	2	No Switch	0.317
chr1-91450000	chr1	91450000	91475000	+	Intergenic	-3172	protein-coding	1.969	1.738	Traf3ip1, Asb1	2	No Switch	0.231
chr14-33325000	chr14	33325000	33350000	+	intron (NM_153800, intron 4 of 10)	73524	protein-coding	1.968	1.195	Ptpn20	1	No Switch	0.773
chr2-130775000	chr2	130775000	130800000	+	intron (NM_001311147, intron 10 of 36)	16601	pseudo	1.968	1.693	Atrn	1	No Switch	0.275
chr18-74975000	chr18	74975000	75000000	+	Intergenic	-5953	ncRNA	1.968	1.517		0	No Switch	0.451
chr14-32175000	chr14	32175000	32200000	+	intron (NM_016897, intron 6 of 6)	14391	protein-coding	1.968	1.71	Chat, Lichi, Slc18a3, Gm62974	4	No Switch	0.258
chr7-80575000	chr7	80575000	80600000	+	3' UTR (NM_173863, exon 15 of 15)	-48517	ncRNA	1.968	1.491	Sec11a, Gm51451	2	No Switch	0.477
chr1-59150000	chr1	59150000	59175000	+	promoter-TSS (NM_145143)	-864	protein-coding	1.968	1.347	Tmem237, G730003C15Rik, Mpp4	3	No Switch	0.621
chr16-20700000	chr16	20700000	20725000	+	exon (NM_009900, exon 6 of 24)	4136	protein-coding	1.968	1.633	Gm60116, Gm49742	2	No Switch	0.335
chr18-34300000	chr18	34300000	34325000	+	exon (NM_001360979, exon 16 of 16)	-18645	protein-coding	1.967	1.643	Gm10548, Gm41686, Gm23411	3	No Switch	0.324
chr16-90300000	chr16	90300000	90325000	+	Intergenic	-27997	protein-coding	1.967	1.552	Gm35882, Gm41490, Gm59817, Gm35939	4	No Switch	0.415
chr7-19475000	chr7	19475000	19500000	+	intron (NM_001370800, intron 8 of 11)	20870	protein-coding	1.967	1.324	Nectin2, Bcam, Gm45114, Gm34744	4	No Switch	0.643
chr2-128975000	chr2	128975000	129000000	+	intron (NM_178404, intron 1 of 11)	20098	protein-coding	1.967	1.428	Chchd5	1	No Switch	0.539
chr16-91650000	chr16	91650000	91675000	+	3' UTR (NM_019973, exon 5 of 5)	10732	protein-coding	1.967	1.915	Atp5po, Itsn1	2	No Switch	0.052
chr1-58750000	chr1	58750000	58775000	+	Intergenic	31948	protein-coding	1.967	1.322	Cflar	1	No Switch	0.645
chrX-162225000	chrX	162225000	162250000	+	Intergenic	-78059	protein-coding	1.966	1.377		0	No Switch	0.589
chr14-118925000	chr14	118925000	118950000	+	promoter-TSS (NM_008929)	-432	protein-coding	1.966	1.508	Abcc4, Gm62320	2	No Switch	0.458
chr12-3600000	chr12	3600000	3625000	+	intron (NR_027869, intron 4 of 20)	39516	protein-coding	1.966	1.293	Dtnb	1	No Switch	0.673
chr2-157325000	chr2	157325000	157350000	+	promoter-TSS (NM_001329683)	-74	protein-coding	1.966	1.523	Gm74647, Gm75305	2	No Switch	0.443
chrX-150700000	chrX	150700000	150725000	+	Intergenic	-54917	protein-coding	1.966	1.317	Huwe1	1	No Switch	0.649
chr12-100175000	chr12	100175000	100200000	+	promoter-TSS (NR_045282)	-468	ncRNA	1.965	1.696	Calm1	1	No Switch	0.269
chr19-42000000	chr19	42000000	42025000	+	intron (NM_145500, intron 1 of 2)	-23527	protein-coding	1.965	1.59	Ubtd1, Ankrd2	2	No Switch	0.375
chr3-95150000	chr3	95150000	95175000	+	intron (NR_073550, intron 1 of 18)	-1839	protein-coding	1.965	1.876	Bnipl, Gm64944, Prune1	3	No Switch	0.089
chrX-11275000	chrX	11275000	11300000	+	Intergenic	-11757	protein-coding	1.965	1.423	Gm34077	1	No Switch	0.542
chr4-124775000	chr4	124775000	124800000	+	exon (NM_008385, exon 15 of 24)	-15049	protein-coding	1.965	1.588	Gm70061, Epha10, 1700125G02Rik	3	No Switch	0.377
chr4-108475000	chr4	108475000	108500000	+	intron (NM_175472, intron 4 of 30)	27492	protein-coding	1.965	1.536	Gm12743, Cc2d1b, Gm20731, Gm17354, Zfyve9	5	No Switch	0.429
chr15-78225000	chr15	78225000	78250000	+	Intergenic	-7311	protein-coding	1.964	1.491	Csf2rb, Mir7676-2	2	No Switch	0.473
chr4-136875000	chr4	136875000	136900000	+	Intergenic	-1300	protein-coding	1.964	1.331	Gm13003, Gm68998, Gm69004, Gm68581	4	No Switch	0.633
chr2-120650000	chr2	120650000	120675000	+	intron (NM_001370940, intron 3 of 32)	33379	protein-coding	1.964	1.678	Cdan1, Ttbk2	2	No Switch	0.286
chr7-45950000	chr7	45950000	45975000	+	Intergenic	38285	protein-coding	1.963	1.312	Otog	1	No Switch	0.651
chr10-70150000	chr10	70150000	70175000	+	intron (NM_001111121, intron 3 of 8)	-42164	protein-coding	1.963	1.592	Gm67879, Gm20108	2	No Switch	0.371
chr19-46075000	chr19	46075000	46100000	+	Intergenic	11653	protein-coding	1.962	1.54		0	No Switch	0.422
chr2-180900000	chr2	180900000	180925000	+	intron (NM_173761, intron 3 of 4)	8436	protein-coding	1.962	1.708	Gmeb2	1	No Switch	0.254
chr8-83950000	chr8	83950000	83975000	+	intron (NM_024184, intron 1 of 3)	6806	protein-coding	1.962	1.625	Tbc1d9	1	No Switch	0.337
chrX-140475000	chrX	140475000	140500000	+	Intergenic	30897	protein-coding	1.962	1.839	Irs4	1	No Switch	0.123
chr2-181200000	chr2	181200000	181225000	+	promoter-TSS (NM_001379471)	-92	protein-coding	1.962	1.668	Uckl1, Uckl1os, Zfp512b	3	No Switch	0.294
chr19-43725000	chr19	43725000	43750000	+	intron (NM_144874, intron 8 of 8)	15500	protein-coding	1.961	1.347	Cox15, Cutc	2	No Switch	0.614
chr18-35750000	chr18	35750000	35775000	+	Intergenic	-9059	protein-coding	1.961	1.767	Paip2, Slc23a1, Gm58766	3	No Switch	0.194
chr18-67425000	chr18	67425000	67450000	+	intron (NM_027130, intron 5 of 16)	11692	protein-coding	1.961	1.488	Impa2, Gm58681	2	No Switch	0.473
chr2-126775000	chr2	126775000	126800000	+	Intergenic	-4040	protein-coding	1.961	1.404	Sppl2a, Gm75308	2	No Switch	0.557
chr3-88225000	chr3	88225000	88250000	+	Intergenic	17184	protein-coding	1.961	1.763	Cct3, Glmp, Tmem79, Gm65350, Smg5	5	No Switch	0.198
chr10-127725000	chr10	127725000	127750000	+	Intergenic	-2030	protein-coding	1.961	1.666	Gm67556, Sdr9c7, Gm67902, Gm40804	4	No Switch	0.295
chr11-3500000	chr11	3500000	3525000	+	Intergenic	-2184	protein-coding	1.961	1.319	Gm34488, Gm39567	2	No Switch	0.642
chr10-76225000	chr10	76225000	76250000	+	intron (NM_001077638, intron 1 of 10)	365	protein-coding	1.96	1.584	Pcnt, 1700094J05Rik	2	No Switch	0.376
chr12-99025000	chr12	99025000	99050000	+	Intergenic	116926	protein-coding	1.96	1.005	Gm40554, Gm47116	2	No Switch	0.955
chr8-111150000	chr8	111150000	111175000	+	intron (NM_001368315, intron 21 of 25)	-17002	ncRNA	1.96	1.655	Hydin, Gm35676, Gm64286	3	No Switch	0.305
chr16-38300000	chr16	38300000	38325000	+	intron (NM_001081025, intron 10 of 16)	-17676	protein-coding	1.96	1.375	Cd80, Timmdc1	2	No Switch	0.585
chr12-112600000	chr12	112600000	112625000	+	intron (NM_001374199, intron 21 of 21)	-7547	protein-coding	1.96	1.785	Adss1, Gm56551, Gm30101, Gm60010, Siva1, Akt1	6	No Switch	0.175
chr4-43050000	chr4	43050000	43075000	+	intron (NM_001384106, intron 1 of 39)	3547	protein-coding	1.959	1.672	Gm26881, Unc13b	2	No Switch	0.287
chr15-89275000	chr15	89275000	89300000	+	TTS (NM_026813)	18232	ncRNA	1.959	1.843	Gm62017, Syce3	2	No Switch	0.116
chr13-43700000	chr13	43700000	43725000	+	Intergenic	-4291	ncRNA	1.959	1.674	Mcur1	1	No Switch	0.285
chr1-86550000	chr1	86550000	86575000	+	intron (NM_001360816, intron 1 of 3)	20285	protein-coding	1.958	1.707	Gm41908, Gm55476, Gm37022	3	No Switch	0.251
chr3-153325000	chr3	153325000	153350000	+	intron (NM_011372, intron 3 of 4)	-38851	ncRNA	1.958	1.489	St6galnac3, Gm54662	2	No Switch	0.469
chr16-4225000	chr16	4225000	4250000	+	Intergenic	8271	pseudo	1.958	1.592	Adcy9	1	No Switch	0.366
chr18-24025000	chr18	24025000	24050000	+	Intergenic	-16687	protein-coding	1.958	1.551	Mapre2	1	No Switch	0.407
chr12-80425000	chr12	80425000	80450000	+	promoter-TSS (NM_177267)	-899	protein-coding	1.958	1.735	Dcaf5, Scarna3b, Mir1843a	3	No Switch	0.223
chr2-181225000	chr2	181225000	181250000	+	exon (NM_183162, exon 6 of 19)	4527	protein-coding	1.957	1.681	Uckl1, Uckl1os, Zfp512b, Mir7006, Prpf6, Samd10	6	No Switch	0.276
chr15-100200000	chr15	100200000	100225000	+	intron (NM_172819, intron 32 of 32)	-15359	protein-coding	1.957	1.831	Tmt1a	1	No Switch	0.126
chr10-42350000	chr10	42350000	42375000	+	intron (NM_145743, intron 7 of 12)	-85805	protein-coding	1.957	1.511	Afg1l, Gm66550, Gm55092	3	No Switch	0.446
chr12-4150000	chr12	4150000	4175000	+	intron (NM_001159536, intron 2 of 21)	28347	protein-coding	1.957	1.571	Dnajc27	1	No Switch	0.386
chr3-104325000	chr3	104325000	104350000	+	Intergenic	-117094	protein-coding	1.957	1.466	Lrig2, Gm9273, Gm65211	3	No Switch	0.491
chr12-3900000	chr12	3900000	3925000	+	3' UTR (NM_007872, exon 23 of 23)	20756	protein-coding	1.957	1.623	Dnmt3a, Dnmt3aos	2	No Switch	0.334
chr19-6375000	chr19	6375000	6400000	+	intron (NM_011224, intron 5 of 19)	3092	protein-coding	1.956	1.63	Cdc42bpg, Gm50198, Men1, Map4k2, Mir6989, Gm14966	6	No Switch	0.326
chr4-43350000	chr4	43350000	43375000	+	intron (NM_177195, intron 19 of 28)	-19482	protein-coding	1.956	1.603	Atp8b5, Gm52698	2	No Switch	0.353
chr8-94625000	chr8	94625000	94650000	+	intron (NM_026274, intron 8 of 14)	-29100	protein-coding	1.956	1.746	Gnao1	1	No Switch	0.21
chr3-153775000	chr3	153775000	153800000	+	Intergenic	4587	ncRNA	1.956	1.407	Slc44a5	1	No Switch	0.549
chr18-75250000	chr18	75250000	75275000	+	intron (NM_027727, intron 16 of 16)	34817	ncRNA	1.956	1.703	Dym, Gm52344	2	No Switch	0.253
chrX-159425000	chrX	159425000	159450000	+	intron (NM_001359310, intron 1 of 15)	-21625	protein-coding	1.956	1.51	Ppef1	1	No Switch	0.446
chr1-87750000	chr1	87750000	87775000	+	intron (NM_029846, intron 2 of 17)	6489	protein-coding	1.955	1.674	Sag, Gm19582	2	No Switch	0.281
chr16-93875000	chr16	93875000	93900000	+	intron (NM_028083, intron 4 of 13)	3599	protein-coding	1.955	1.702	Gm60853, Gm60844, Gm49620, Sim2	4	No Switch	0.253
chr7-28225000	chr7	28225000	28250000	+	Intergenic	-30381	protein-coding	1.955	0.912	Gm19880, Sycn, Nccrp1, Gm72645, Gm38977	5	No Switch	1.043
chr1-153400000	chr1	153400000	153425000	+	intron (NR_033736, intron 1 of 3)	1733	ncRNA	1.955	1.489	Npl	1	No Switch	0.466
chr18-32150000	chr18	32150000	32175000	+	promoter-TSS (NM_011946)	-589	protein-coding	1.955	1.464	Myo7b, Gm16344, Gm16345	3	No Switch	0.491
chr18-23875000	chr18	23875000	23900000	+	intron (NM_153058, intron 6 of 6)	-29562	ncRNA	1.955	1.51	Gm15972, Mapre2	2	No Switch	0.445
chr1-90925000	chr1	90925000	90950000	+	intron (NM_053015, intron 8 of 15)	-15608	protein-coding	1.954	1.476	Lrrfip1, Gm70624	2	No Switch	0.478
chr18-80450000	chr18	80450000	80475000	+	intron (NM_026295, intron 1 of 12)	7192	protein-coding	1.954	1.622	Ctdp1	1	No Switch	0.332
chr3-103825000	chr3	103825000	103850000	+	intron (NM_001142960, intron 3 of 3)	4804	protein-coding	1.954	1.731	Rsbn1	1	No Switch	0.223
chr2-91775000	chr2	91775000	91800000	+	intron (NM_001080754, intron 8 of 18)	57362	protein-coding	1.954	1.799	Dgkz, Mir6999, Gm9821	3	No Switch	0.155
chr2-71250000	chr2	71250000	71275000	+	intron (NM_001198876, intron 15 of 15)	50554	protein-coding	1.954	1.436	Hat1	1	No Switch	0.518
chr1-153475000	chr1	153475000	153500000	+	intron (NM_007842, intron 1 of 27)	160	protein-coding	1.954	1.591	Gm6652	1	No Switch	0.363
chr19-46975000	chr19	46975000	47000000	+	intron (NR_165064, intron 1 of 16)	-17932	protein-coding	1.954	1.626	Nt5c2	1	No Switch	0.328
chr4-155400000	chr4	155400000	155425000	+	intron (NR_102283, intron 3 of 4)	3260	protein-coding	1.954	1.652	Prkcz	1	No Switch	0.302
chr3-107925000	chr3	107925000	107950000	+	Intergenic	-5683	protein-coding	1.954	1.915	Gstm1, Gm66775, Gm12498, Gm12502, Gm64363, Gm12499, Gm25592, Gstm4	8	No Switch	0.039
chr16-91850000	chr16	91850000	91875000	+	intron (NM_010587, intron 25 of 38)	69130	protein-coding	1.954	1.782	Mrps6, Gm49711, Slc5a3	3	No Switch	0.172
chr13-43150000	chr13	43150000	43175000	+	intron (NM_001252639, intron 4 of 7)	9001	protein-coding	1.953	1.859	Phactr1, Gm15809, Gm61192	3	No Switch	0.094
chr2-35125000	chr2	35125000	35150000	+	intron (NM_001379274, intron 13 of 43)	5266	protein-coding	1.953	1.46	Gsn	1	No Switch	0.493
chr3-87975000	chr3	87975000	88000000	+	TTS (NM_007529)	12856	protein-coding	1.953	1.807	Ttc24, Gm65859, Iqgap3	3	No Switch	0.146
chr1-37225000	chr1	37225000	37250000	+	intron (NM_009918, intron 2 of 5)	18295	protein-coding	1.953	1.418	Vwa3b, Gm70536	2	No Switch	0.535
chr7-45875000	chr7	45875000	45900000	+	exon (NM_021482, exon 4 of 5)	9211	protein-coding	1.953	1.416	Ush1c, Otog	2	No Switch	0.537
chr1-135825000	chr1	135825000	135850000	+	intron (NM_001130175, intron 1 of 13)	1166	protein-coding	1.952	1.566	Pkp1, Gm36938	2	No Switch	0.386
chr14-75950000	chr14	75950000	75975000	+	5' UTR (NM_026214, exon 2 of 2)	7497	protein-coding	1.952	1.484	Cog3	1	No Switch	0.468
chrX-159825000	chrX	159825000	159850000	+	intron (NR_110969, intron 5 of 16)	-2968	protein-coding	1.952	1.631		0	No Switch	0.321
chr4-41275000	chr4	41275000	41300000	+	Intergenic	-12365	protein-coding	1.952	1.604	Ubap2, Gm69812, Dcaf12	3	No Switch	0.348
chr10-43425000	chr10	43425000	43450000	+	intron (NM_001168289, intron 7 of 7)	-41640	protein-coding	1.952	0.854	Gm47889	1	No Switch	1.098
chr4-125075000	chr4	125075000	125100000	+	intron (NM_001374123, intron 2 of 7)	2339	protein-coding	1.952	1.6	Gm32611	1	No Switch	0.352
chr1-155225000	chr1	155225000	155250000	+	intron (NM_001370865, intron 3 of 9)	7032	protein-coding	1.952	1.537	Xpr1, Gm70452	2	No Switch	0.415
chr2-158400000	chr2	158400000	158425000	+	intron (NM_001369183, intron 1 of 30)	2398	protein-coding	1.951	1.734		0	No Switch	0.217
chr2-180175000	chr2	180175000	180200000	+	intron (NM_001081171, intron 45 of 78)	-7677	ncRNA	1.951	1.624	Ntsr1, Gm75727	2	No Switch	0.327
chr2-131150000	chr2	131150000	131175000	+	Intergenic	-2419	protein-coding	1.951	1.683	Rnf24, Snrpert	2	No Switch	0.268
chr10-41775000	chr10	41775000	41800000	+	intron (NM_026643, intron 1 of 10)	22163	protein-coding	1.951	1.497	Sesn1, Armc2	2	No Switch	0.454
chr2-121200000	chr2	121200000	121225000	+	intron (NM_001290830, intron 17 of 26)	41332	protein-coding	1.951	1.741	Strc, Catsper2	2	No Switch	0.21
chr18-56700000	chr18	56700000	56725000	+	intron (NM_010721, intron 1 of 10)	4687	protein-coding	1.95	1.213	Aldh7a1, Phax, Gm58831, Spmip10	4	No Switch	0.737
chrX-140800000	chrX	140800000	140825000	+	intron (NM_031381, intron 2 of 3)	933	protein-coding	1.95	1.656	Gm5762	1	No Switch	0.294
chr17-31600000	chr17	31600000	31625000	+	TTS (NM_001271353)	24705	protein-coding	1.95	1.406	Pde9a	1	No Switch	0.544
chr1-155100000	chr1	155100000	155125000	+	Intergenic	-12864	protein-coding	1.95	1.547	BC034090, Gm37622, Gm57136	3	No Switch	0.403
chr10-127325000	chr10	127325000	127350000	+	exon (NM_010296, exon 5 of 13)	4079	protein-coding	1.95	1.856	R3hdm2, Stac3	2	No Switch	0.094
chr12-84150000	chr12	84150000	84175000	+	exon (NM_001163502, exon 4 of 13)	-14011	protein-coding	1.95	1.698	Acot6, Dnal1, Gm59942	3	No Switch	0.252
chr1-74550000	chr1	74550000	74575000	+	intron (NM_148937, intron 12 of 17)	18140	protein-coding	1.95	1.662	Usp37, Cnot9	2	No Switch	0.288
chr2-120425000	chr2	120425000	120450000	+	intron (NM_172672, intron 13 of 23)	-26093	protein-coding	1.95	1.745	Snap23, Lrrc57, Haus2	3	No Switch	0.205
chr2-165675000	chr2	165675000	165700000	+	intron (NM_001271963, intron 4 of 15)	32202	protein-coding	1.949	1.381	Zmynd8, BC046401	2	No Switch	0.568
chr19-5350000	chr19	5350000	5375000	+	Intergenic	3863	protein-coding	1.949	1.432	Gal3st3, Gm42064, Gm50208, Gm7074	4	No Switch	0.517
chr2-130500000	chr2	130500000	130525000	+	intron (NM_001355161, intron 4 of 21)	51249	ncRNA	1.949	1.735	Ddrgk1, Itpa	2	No Switch	0.214
chr5-33350000	chr5	33350000	33375000	+	intron (NM_021500, intron 3 of 8)	-16196	protein-coding	1.949	1.56	Spon2	1	No Switch	0.389
chr13-94225000	chr13	94225000	94250000	+	intron (NM_029153, intron 2 of 8)	47781	protein-coding	1.949	1.431	Lhfpl2	1	No Switch	0.518
chr14-32100000	chr14	32100000	32125000	+	Intergenic	26772	protein-coding	1.948	1.632	1700024G13Rik	1	No Switch	0.316
chr12-81750000	chr12	81750000	81775000	+	intron (NM_001174107, intron 2 of 10)	18670	protein-coding	1.948	1.463	Gm49654, Map3k9	2	No Switch	0.485
chr1-92900000	chr1	92900000	92925000	+	intron (NM_181405, intron 1 of 10)	1675	protein-coding	1.948	1.731	Gpr35, Gm36424, Gm69616	3	No Switch	0.217
chr8-122000000	chr8	122000000	122025000	+	intron (NM_001285983, intron 10 of 12)	34476	ncRNA	1.948	1.371	Gm26815	1	No Switch	0.577
chr2-28600000	chr2	28600000	28625000	+	intron (NM_001160406, intron 5 of 6)	9482	protein-coding	1.947	1.668	Ak8, Mir3088	2	No Switch	0.279
chr1-74325000	chr1	74325000	74350000	+	intron (NM_019999, intron 1 of 8)	4890	protein-coding	1.947	1.636	Pnkd, Gm37503, Tmbim1, Gm29358, Gm37931	5	No Switch	0.311
chr3-96525000	chr3	96525000	96550000	+	Intergenic	12315	protein-coding	1.947	1.864	Lix1l, 6330549D23Rik, Rbm8a, Pex11b, Gm42957	5	No Switch	0.083
chr12-76475000	chr12	76475000	76500000	+	Intergenic	43003	ncRNA	1.947	1.519	Ppp1r36, Ppp1r36dn, Gm60136	3	No Switch	0.428
chr1-74225000	chr1	74225000	74250000	+	intron (NM_001357387, intron 2 of 10)	983	protein-coding	1.946	1.668	Cxcr1, Mir1928	2	No Switch	0.278
chr2-27425000	chr2	27425000	27450000	+	Intergenic	-4936	protein-coding	1.946	1.62	Wdr5, Gm25541, Gm75180, Gm13421	4	No Switch	0.326
chr12-84425000	chr12	84425000	84450000	+	intron (NM_134042, intron 7 of 11)	10817	protein-coding	1.946	1.716	Entpd5	1	No Switch	0.23
chr2-120450000	chr2	120450000	120475000	+	intron (NR_040608, intron 2 of 4)	-1093	protein-coding	1.946	1.701	Haus2, Stard9, Gm55774	3	No Switch	0.245
chr3-90225000	chr3	90225000	90250000	+	TTS (NM_001307935)	5050	protein-coding	1.946	1.961	Gatad2b, Gm45354	2	No Switch	-0.015
chr12-85675000	chr12	85675000	85700000	+	intron (NM_016767, intron 1 of 2)	780	protein-coding	1.945	1.674	Jdp2	1	No Switch	0.271
chr10-62325000	chr10	62325000	62350000	+	intron (NM_010438, intron 4 of 21)	-2734	ncRNA	1.945	1.804	Srgn, Gm56955, Gm66784	3	No Switch	0.141
chr14-121375000	chr14	121375000	121400000	+	Intergenic	-8270	protein-coding	1.945	1.635	Farp1, Gm63291	2	No Switch	0.31
chr16-17575000	chr16	17575000	17600000	+	Intergenic	-10610	protein-coding	1.945	1.702	Klhl22	1	No Switch	0.243
chr3-126975000	chr3	126975000	127000000	+	intron (NM_178655, intron 3 of 24)	10952	protein-coding	1.945	1.329	Ank2,	2	No Switch	0.616
chrX-151750000	chrX	151750000	151775000	+	Intergenic	-40782	protein-coding	1.945	1.56	Gm61893, Gm61896	2	No Switch	0.385
chrX-11875000	chrX	11875000	11900000	+	Intergenic	193053	protein-coding	1.945	1.614	Gm61664	1	No Switch	0.331
chr14-121250000	chr14	121250000	121275000	+	intron (NM_134082, intron 16 of 26)	13794	ncRNA	1.945	1.727	Farp1	1	No Switch	0.218
chr2-158150000	chr2	158150000	158175000	+	Intergenic	-16108	protein-coding	1.944	1.547	Lbp	1	No Switch	0.397
chr3-101100000	chr3	101100000	101125000	+	Intergenic	-2334	protein-coding	1.944	1.492	Gm12486, Gm65590	2	No Switch	0.452
chr4-155075000	chr4	155075000	155100000	+	intron (NM_001356327, intron 2 of 12)	896	protein-coding	1.944	1.724	Plch2	1	No Switch	0.22
chr9-61950000	chr9	61950000	61975000	+	intron (NM_028748, intron 6 of 7)	-15701	protein-coding	1.944	1.341	Glce	1	No Switch	0.603
chr14-121475000	chr14	121475000	121500000	+	intron (NM_053079, intron 5 of 22)	17754	protein-coding	1.944	1.59	Farp1	1	No Switch	0.354
chr19-4250000	chr19	4250000	4275000	+	exon (NM_001374687, exon 14 of 14)	1378	ncRNA	1.944	1.613	Rad9a, Gm30082, Gm59014, Gm59165, Gm59210, Clcf1, Gm45928, Gm55500, 1500032F14Rik	9	No Switch	0.331
chr2-155825000	chr2	155825000	155850000	+	Intergenic	-2648	protein-coding	1.943	1.66	Cep250, 6430550D23Rik, Ergic3	3	No Switch	0.283
chr3-153625000	chr3	153625000	153650000	+	intron (NM_011372, intron 1 of 4)	87633	protein-coding	1.943	1.54	Acadm	1	No Switch	0.403
chr8-70500000	chr8	70500000	70525000	+	TTS (NR_151735)	2014	ncRNA	1.943	1.633	Sugp1	1	No Switch	0.31
chr8-72350000	chr8	72350000	72375000	+	intron (NM_007944, intron 21 of 23)	43438	protein-coding	1.943	1.519	Gm5373	1	No Switch	0.424
chr18-34475000	chr18	34475000	34500000	+	intron (NM_146084, intron 6 of 20)	19323	protein-coding	1.942	1.697	Reep5	1	No Switch	0.245
chr2-119775000	chr2	119775000	119800000	+	promoter-TSS (NM_001163701)	37	protein-coding	1.942	1.756	Mga	1	No Switch	0.186
chr19-4225000	chr19	4225000	4250000	+	Intergenic	5085	protein-coding	1.942	1.52	Carns1, Gm50230, Tbc1d10c, Ppp1ca, Gm50251, Rad9a, Gm30082	7	No Switch	0.422
chr19-46250000	chr19	46250000	46275000	+	exon (NM_178930, exon 13 of 40)	-42237	protein-coding	1.942	1.557	Gbf1, Gm16726	2	No Switch	0.385
chr8-70875000	chr8	70875000	70900000	+	intron (NM_053248, intron 12 of 14)	5257	protein-coding	1.942	1.499	Crtc1, Gm64169	2	No Switch	0.443
chr14-120300000	chr14	120300000	120325000	+	intron (NM_001360376, intron 1 of 8)	6048	protein-coding	1.942	1.611	Gm20167, Gm63446	2	No Switch	0.331
chr14-75975000	chr14	75975000	76000000	+	intron (NM_026816, intron 4 of 7)	23365	protein-coding	1.942	1.526	Cog3, Gm54930, Slc25a30	3	No Switch	0.416
chr1-91125000	chr1	91125000	91150000	+	Intergenic	-7603	protein-coding	1.942	1.488	Ramp1	1	No Switch	0.454
chr3-94500000	chr3	94500000	94525000	+	intron (NM_001082484, intron 7 of 11)	28142	protein-coding	1.942	1.677	Rpl31-ps11, Tuft1	2	No Switch	0.265
chr15-38625000	chr15	38625000	38650000	+	Intergenic	-24404	protein-coding	1.942	1.372	Gm62347, 1100001I12Rik	2	No Switch	0.57
chr12-85100000	chr12	85100000	85125000	+	intron (NM_030225, intron 2 of 14)	1667	protein-coding	1.942	1.737	Ylpm1, Prox2os	2	No Switch	0.205
chr14-73250000	chr14	73250000	73275000	+	intron (NM_009029, intron 17 of 26)	24609	protein-coding	1.941	1.519	Cysltr2	1	No Switch	0.422
chr7-100950000	chr7	100950000	100975000	+	intron (NM_183168, intron 1 of 2)	1866	protein-coding	1.941	1.36	Atg16l2, Stard10, Gm45620	3	No Switch	0.581
chr6-38400000	chr6	38400000	38425000	+	intron (NM_153600, intron 15 of 17)	-21425	protein-coding	1.941	1.374	Ift56, 1700021L22Rik, Ubn2	3	No Switch	0.567
chr7-101975000	chr7	101975000	102000000	+	intron (NM_133947, intron 2 of 24)	17657	protein-coding	1.941	1.442	Stim1	1	No Switch	0.499
chr15-99900000	chr15	99900000	99925000	+	Intergenic	19158	protein-coding	1.941	1.784	Larp4, Gm62706	2	No Switch	0.157
chr3-152750000	chr3	152750000	152775000	+	intron (NM_025662, intron 9 of 10)	48400	protein-coding	1.941	1.631	Gm16213, Gm66501	2	No Switch	0.31
chr3-94900000	chr3	94900000	94925000	+	Intergenic	-20583	protein-coding	1.941	1.848	Pi4kb, A730011C13Rik, Gm15265, Mir7013, Zfp687, 4930481B07Rik	6	No Switch	0.093
chr8-70750000	chr8	70750000	70775000	+	TTS (NM_023065)	-1579	protein-coding	1.941	1.689	Ddx49, Cope, Cers1, Gdf1	4	No Switch	0.252
chr10-42725000	chr10	42725000	42750000	+	Intergenic	17025	ncRNA	1.941	1.513	Gm53623, Gm67072, Scml4, Gm34006, Gm66346	5	No Switch	0.428
chr19-4600000	chr19	4600000	4625000	+	exon (NM_153388, exon 3 of 3)	3167	protein-coding	1.941	1.506	Pcx	1	No Switch	0.435
chrX-99425000	chrX	99425000	99450000	+	intron (NR_033544, intron 1 of 6)	6297	ncRNA	1.94	1.81	Eda, Awat2	2	No Switch	0.13
chr1-74800000	chr1	74800000	74825000	+	Intergenic	20481	protein-coding	1.94	1.656	Gm69670, Gm56344, Wnt6, Gm29539	4	No Switch	0.284
chr8-94475000	chr8	94475000	94500000	+	intron (NM_001033207, intron 12 of 48)	14737	protein-coding	1.94	1.614	4930488L21Rik, Gm45786	2	No Switch	0.326
chr3-69050000	chr3	69050000	69075000	+	Intergenic	-17758	protein-coding	1.94	1.738	Gm1647	1	No Switch	0.202
chr9-21600000	chr9	21600000	21625000	+	TTS (NR_035496)	1076	ncRNA	1.94	1.425	Smarca4, Gm69830, Gm26511	3	No Switch	0.515
chr14-70475000	chr14	70475000	70500000	+	intron (NR_033241, intron 15 of 19)	29983	protein-coding	1.939	1.752	Gm49417, Ppp3cc, Gm49288	3	No Switch	0.187
chr15-101150000	chr15	101150000	101175000	+	Intergenic	-11572	protein-coding	1.939	1.838	Gm63023, Nr4a1, Gm63180, Gm56721, Gm63176	5	No Switch	0.101
chr4-155575000	chr4	155575000	155600000	+	intron (NM_001159637, intron 8 of 11)	-13916	protein-coding	1.939	1.724	Gnb1, Gm13171	2	No Switch	0.215
chr14-31575000	chr14	31575000	31600000	+	Intergenic	-10117	protein-coding	1.939	1.595	Gm62690	1	No Switch	0.344
chr14-57800000	chr14	57800000	57825000	+	intron (NM_198605, intron 5 of 8)	13663	protein-coding	1.939	1.393	Eef1akmt1, 1700039M10Rik, Gm63204, Xpo4	4	No Switch	0.546
chr2-120575000	chr2	120575000	120600000	+	intron (NM_009222, intron 5 of 7)	19829	protein-coding	1.939	1.767	Cdan1, Ttbk2	2	No Switch	0.172
chr13-43350000	chr13	43350000	43375000	+	Intergenic	-8216	protein-coding	1.939	1.694	Gfod1	1	No Switch	0.245
chr2-180950000	chr2	180950000	180975000	+	Intergenic	-4725	protein-coding	1.939	1.663	Stmn3, Gm75108, Rtel1	3	No Switch	0.276
chr13-42575000	chr13	42575000	42600000	+	Intergenic	-93299	protein-coding	1.939	1.447		0	No Switch	0.492
chr10-127425000	chr10	127425000	127450000	+	intron (NM_001359246, intron 1 of 23)	16633	protein-coding	1.939	1.799	Lrp1, Gm16217, Gm67009	3	No Switch	0.14
chr19-46300000	chr19	46300000	46325000	+	TTS (NM_001177370)	6570	protein-coding	1.938	1.624	Nfkb2, Psd, Gm59147, Fbxl15, Cuedc2	5	No Switch	0.314
chr1-153350000	chr1	153350000	153375000	+	Intergenic	-29714	protein-coding	1.938	1.555	Dhx9	1	No Switch	0.383
chr16-32875000	chr16	32875000	32900000	+	intron (NM_001159349, intron 2 of 7)	9716	protein-coding	1.938	1.749	Gm17106, Iqcg, Rpl35a, Lmln, Gm55399	5	No Switch	0.189
chr10-75500000	chr10	75500000	75525000	+	intron (NM_001347201, intron 1 of 5)	4881	protein-coding	1.938	1.714	Cabin1	1	No Switch	0.224
chr7-16475000	chr7	16475000	16500000	+	Intergenic	-10720	protein-coding	1.938	1.333	Ap2s1	1	No Switch	0.605
chr2-157250000	chr2	157250000	157275000	+	intron (NM_001039557, intron 4 of 24)	-16598	protein-coding	1.938	1.558	Src, Gm75360	2	No Switch	0.38
chr1-89500000	chr1	89500000	89525000	+	intron (NM_178119, intron 1 of 17)	57689	protein-coding	1.938	1.41	Agap1, Gm28499	2	No Switch	0.528
chr2-91475000	chr2	91475000	91500000	+	intron (NM_172668, intron 19 of 37)	29969	protein-coding	1.937	1.737	Zfp408, Arhgap1	2	No Switch	0.2
chr5-120775000	chr5	120775000	120800000	+	intron (NM_145210, intron 5 of 5)	8030	protein-coding	1.936	1.42	Gm42657, Gm15749, Rasal1	3	No Switch	0.516
chr4-43025000	chr4	43025000	43050000	+	intron (NR_045567, intron 1 of 7)	2801	protein-coding	1.936	1.728	Pigo, Stoml2, Atosb, Gm26881	4	No Switch	0.208
chr2-120525000	chr2	120525000	120550000	+	intron (NM_011743, intron 4 of 21)	26359	protein-coding	1.936	1.732	Stard9, Cdan1	2	No Switch	0.204
chr2-164750000	chr2	164750000	164775000	+	intron (NM_133763, intron 8 of 12)	-7429	protein-coding	1.936	1.723	Zfp335, Zfp335os	2	No Switch	0.213
chrX-94525000	chrX	94525000	94550000	+	intron (NR_157578, intron 8 of 11)	4525	protein-coding	1.936	1.685	Asb12	1	No Switch	0.251
chr8-11525000	chr8	11525000	11550000	+	intron (NM_024248, intron 5 of 14)	13271	protein-coding	1.936	1.653	Rab20, E230013L22Rik, Gm64295, Naxd	4	No Switch	0.283
chr8-83925000	chr8	83925000	83950000	+	exon (NM_181039, exon 20 of 23)	17833	ncRNA	1.936	1.614	Tbc1d9	1	No Switch	0.322
chr12-110900000	chr12	110900000	110925000	+	intron (NM_001081057, intron 3 of 20)	23236	protein-coding	1.935	1.777	Tecpr2	1	No Switch	0.158
chr3-116700000	chr3	116700000	116725000	+	promoter-TSS (NM_144902)	-220	protein-coding	1.935	1.657	Frrs1, Gm65429, Palmd	3	No Switch	0.278
chr2-130350000	chr2	130350000	130375000	+	intron (NM_001110513, intron 14 of 16)	35129	protein-coding	1.935	1.479	Ptpra, 9530056E24Rik, Gm56376	3	No Switch	0.456
chr2-91550000	chr2	91550000	91575000	+	intron (NM_029437, intron 8 of 42)	16178	protein-coding	1.935	1.749	Harbi1, Ambra1	2	No Switch	0.186
chr1-87150000	chr1	87150000	87175000	+	Intergenic	-6144	protein-coding	1.935	1.468	Eif4e2	1	No Switch	0.467
chr12-4125000	chr12	4125000	4150000	+	intron (NM_001159536, intron 2 of 21)	3347	protein-coding	1.935	1.62	Gm48122, Dnajc27	2	No Switch	0.315
chr5-24350000	chr5	24350000	24375000	+	Intergenic	-2319	protein-coding	1.935	1.593	Klhl7, Gm43389, Nup42, Gm73226	4	No Switch	0.342
chr4-155025000	chr4	155025000	155050000	+	Intergenic	-18072	protein-coding	1.934	1.67	Gm69148, Gm57086, Gm20421, Hes5, Gm57104, Pank4, Gm69796	7	No Switch	0.264
chr12-110750000	chr12	110750000	110775000	+	intron (NM_001364272, intron 2 of 3)	24500	protein-coding	1.934	1.753	Wdr20, Mok	2	No Switch	0.181
chr19-6875000	chr19	6875000	6900000	+	Intergenic	-22198	protein-coding	1.934	1.451	Prdx5, Trmt112, Esrra, Mir6990, Gm59185, Catsperz	6	No Switch	0.483
chr2-90900000	chr2	90900000	90925000	+	intron (NM_025576, intron 4 of 4)	5550	protein-coding	1.934	1.672	Slc39a13, Gm57424, Spi1, Gm74878	4	No Switch	0.262
chr8-106125000	chr8	106125000	106150000	+	promoter-TSS (NM_176838)	-526	protein-coding	1.934	1.707	Kctd19, Lrrc36	2	No Switch	0.227
chr16-94450000	chr16	94450000	94475000	+	exon (NM_009441, exon 44 of 46)	64129	protein-coding	1.934	1.77	Dyrk1a	1	No Switch	0.164
chr12-100150000	chr12	100150000	100175000	+	Intergenic	-2847	protein-coding	1.934	1.593	Gm10433, Gm59940, Gm56516, Gm48296, Calm1	5	No Switch	0.341
chr15-88675000	chr15	88675000	88700000	+	3' UTR (NM_001033274, exon 13 of 13)	46719	protein-coding	1.934	1.569	Alg12	1	No Switch	0.365
chr4-43550000	chr4	43550000	43575000	+	promoter-TSS (NM_011602)	83	protein-coding	1.934	1.702	Tln1, Creb3, Gba2	3	No Switch	0.232
chr2-119575000	chr2	119575000	119600000	+	TTS (NM_019769)	-6796	ncRNA	1.934	1.763	Itpka, Ltk, Rpap1	3	No Switch	0.171
chr5-24375000	chr5	24375000	24400000	+	exon (NM_001002897, exon 7 of 14)	4643	protein-coding	1.934	1.64	Nup42	1	No Switch	0.294
chr3-153675000	chr3	153675000	153700000	+	intron (NM_011372, intron 1 of 4)	37633	protein-coding	1.933	1.628	Slc44a5, Gm66110	2	No Switch	0.305
chr3-89900000	chr3	89900000	89925000	+	intron (NM_010559, intron 1 of 9)	696	protein-coding	1.933	1.799	Hax1, Gm19710, Ubap2l, Gm24608, Mir7669	5	No Switch	0.134
chr16-10750000	chr16	10750000	10775000	+	Intergenic	23036	protein-coding	1.933	1.558	Gm49960, Gm21859	2	No Switch	0.375
chr2-91125000	chr2	91125000	91150000	+	TTS (NM_008653)	19356	protein-coding	1.933	1.672	Cstpp1, Gm75018	2	No Switch	0.261
chr5-139550000	chr5	139550000	139575000	+	Intergenic	18602	protein-coding	1.933	1.368	4930500L23Rik, Gm71566, Gm71559	3	No Switch	0.565
chr15-79550000	chr15	79550000	79575000	+	non-coding (NR_103477, exon 9 of 9)	-15759	protein-coding	1.933	1.726	Cby1, Gm30877, Tomm22, Josd1, Gm49520, Gm62741	6	No Switch	0.207
chr18-64875000	chr18	64875000	64900000	+	promoter-TSS (NM_001114386)	-256	protein-coding	1.932	1.503		0	No Switch	0.429
chr10-60075000	chr10	60075000	60100000	+	intron (NM_026937, intron 9 of 10)	-18757	protein-coding	1.932	1.9	Gm67124, Gm66980	2	No Switch	0.032
chr3-90025000	chr3	90025000	90050000	+	intron (NM_001357307, intron 6 of 26)	-14136	protein-coding	1.932	1.864	Nup210l, Gm23723, Gm43712	3	No Switch	0.068
chr19-42150000	chr19	42150000	42175000	+	Intergenic	-8067	protein-coding	1.932	1.469	Gm59326, Zfyve27	2	No Switch	0.463
chr13-94375000	chr13	94375000	94400000	+	intron (NM_009680, intron 1 of 26)	28540	protein-coding	1.932	1.336	Scamp1	1	No Switch	0.596
chr15-84725000	chr15	84725000	84750000	+	intron (NM_001205334, intron 3 of 12)	-17234	ncRNA	1.931	1.536	Phf21b	1	No Switch	0.395
chr2-92050000	chr2	92050000	92075000	+	Intergenic	-38330	protein-coding	1.931	1.736	Phf21a, Gm13786, Gm74977	3	No Switch	0.195
chr2-28800000	chr2	28800000	28825000	+	intron (NM_001033874, intron 12 of 12)	27860	protein-coding	1.931	1.601	Barhl1, Cfap77, Gm13394	3	No Switch	0.33
chrX-142375000	chrX	142375000	142400000	+	intron (NM_207625, intron 1 of 15)	3035	protein-coding	1.931	1.612	Pak3	1	No Switch	0.319
chr1-87225000	chr1	87225000	87250000	+	intron (NM_001347083, intron 7 of 7)	23561	protein-coding	1.931	1.631	Efhd1	1	No Switch	0.3
chr3-108425000	chr3	108425000	108450000	+	intron (NM_011319, intron 2 of 11)	7759	protein-coding	1.931	1.951	Elapor1, Gm37859, Cfap276	3	No Switch	-0.02
chr6-83825000	chr6	83825000	83850000	+	Intergenic	-5759	protein-coding	1.93	1.612	Zfp638, Gm44750	2	No Switch	0.318
chr2-119975000	chr2	119975000	120000000	+	intron (NM_011941, intron 1 of 29)	14801	protein-coding	1.93	1.799	Ehd4, Pla2g4e	2	No Switch	0.131
chr2-25050000	chr2	25050000	25075000	+	3' UTR (NM_020276, exon 14 of 14)	2689	ncRNA	1.93	1.682	Gm53031, Gm13387, Nrarp, Gm38287	4	No Switch	0.248
chr16-91500000	chr16	91500000	91525000	+	Intergenic	15044	ncRNA	1.93	1.817	Atp5po, Gm10785, Cryzl1	3	No Switch	0.113
chr6-51425000	chr6	51425000	51450000	+	intron (NM_010903, intron 1 of 3)	4831	protein-coding	1.93	1.546	Nfe2l3, Hnrnpa2b1, Gm67572, Cbx3	4	No Switch	0.384
chrX-105875000	chrX	105875000	105900000	+	intron (NM_009530, intron 5 of 34)	-38425	pseudo	1.93	1.652	Rtl3	1	No Switch	0.278
chr2-155050000	chr2	155050000	155075000	+	intron (NM_016661, intron 8 of 9)	11997	protein-coding	1.93	1.598	Itch	1	No Switch	0.332
chr5-33250000	chr5	33250000	33275000	+	intron (NM_001310535, intron 1 of 7)	12504	protein-coding	1.93	1.515	Slc5a1	1	No Switch	0.415
chr3-52650000	chr3	52650000	52675000	+	Intergenic	-77224	ncRNA	1.929	1.481	Gm2447	1	No Switch	0.448
chr1-37675000	chr1	37675000	37700000	+	intron (NM_028096, intron 1 of 9)	32311	protein-coding	1.929	1.385	Cracdl, , 4930470B04Rik	3	No Switch	0.544
chr7-100275000	chr7	100275000	100300000	+	intron (NM_177161, intron 1 of 12)	1980	protein-coding	1.929	1.367	Rab6a, Plekhb1	2	No Switch	0.562
chr2-130725000	chr2	130725000	130750000	+	intron (NM_001311147, intron 25 of 36)	-39981	protein-coding	1.929	1.739	Dnaaf9, A730017L22Rik, Atrn	3	No Switch	0.19
chr2-126875000	chr2	126875000	126900000	+	Intergenic	-11239	protein-coding	1.929	1.462	Ap4e1, Gm56315	2	No Switch	0.467
chr5-33275000	chr5	33275000	33300000	+	Intergenic	-12496	protein-coding	1.929	1.473	Slc5a1, Gm15936, Gm70709, 5033423K11Rik	4	No Switch	0.456
chr10-84575000	chr10	84575000	84600000	+	intron (NM_146008, intron 3 of 9)	10553	protein-coding	1.929	1.667	Gm66965, Gm66070, Gm66071, Rfx4	4	No Switch	0.262
chr4-154000000	chr4	154000000	154025000	+	intron (NM_201226, intron 1 of 6)	697	protein-coding	1.928	1.47	Gm68753, BC039966	2	No Switch	0.458
chr3-96500000	chr3	96500000	96525000	+	Intergenic	-12685	protein-coding	1.928	1.852	Polr3gl, Ankrd34a, Gm52628, Lix1l, 6330549D23Rik	5	No Switch	0.076
chr3-95500000	chr3	95500000	95525000	+	Intergenic	13290	protein-coding	1.928	1.778	Golph3l	1	No Switch	0.15
chr15-98175000	chr15	98175000	98200000	+	exon (NM_001011733, exon 3 of 3)	8042	protein-coding	1.928	1.471	Gm33967, Zfp641	2	No Switch	0.457
chr4-138825000	chr4	138825000	138850000	+	intron (NM_001122954, intron 1 of 5)	5624	protein-coding	1.928	1.389	Micos10	1	No Switch	0.539
chr3-84450000	chr3	84450000	84475000	+	intron (NM_001033301, intron 4 of 11)	16991	protein-coding	1.928	1.619	Arfip1, Gm37240, Gm8813, Gm38241	4	No Switch	0.309
chr8-72450000	chr8	72450000	72475000	+	intron (NM_001359024, intron 12 of 17)	7589	ncRNA	1.928	1.624	Gm5373	1	No Switch	0.304
chr14-103150000	chr14	103150000	103175000	+	intron (NM_207215, intron 57 of 84)	-62934	protein-coding	1.928	1.178	Gm63374, Gm63375	2	No Switch	0.75
chr2-155025000	chr2	155025000	155050000	+	intron (NM_015770, intron 1 of 3)	23930	protein-coding	1.927	1.515	Itch, Gm14227	2	No Switch	0.412
chr16-35225000	chr16	35225000	35250000	+	intron (NM_001012765, intron 1 of 20)	82636	protein-coding	1.927	1.431	Pdia5	1	No Switch	0.496
chr2-153175000	chr2	153175000	153200000	+	intron (NM_133847, intron 4 of 17)	26199	protein-coding	1.927	1.617	Kif3b, 2500004C02Rik, Gm74887, Asxl1	4	No Switch	0.31
chr3-103975000	chr3	103975000	104000000	+	exon (NM_001163467, exon 7 of 19)	-19184	ncRNA	1.927	1.719	Magi3, 9530097N15Rik, Gm55621	3	No Switch	0.208
chr14-65300000	chr14	65300000	65325000	+	intron (NM_015795, intron 7 of 7)	45882	protein-coding	1.927	1.649	Extl3	1	No Switch	0.278
chr14-77200000	chr14	77200000	77225000	+	intron (NM_172813, intron 1 of 18)	55737	protein-coding	1.926	0.935	Gm4291	1	No Switch	0.991
chrX-152025000	chrX	152025000	152050000	+	intron (NM_019710, intron 14 of 24)	21072	protein-coding	1.926	1.848	Klf8	1	No Switch	0.078
chr18-38200000	chr18	38200000	38225000	+	Intergenic	-2738	protein-coding	1.925	1.635	Gm30093, Gm41701	2	No Switch	0.29
chr2-119550000	chr2	119550000	119575000	+	intron (NM_019769, intron 2 of 6)	14793	protein-coding	1.925	1.774	Rtf1, Gm75736, Gm25857, Itpka	4	No Switch	0.151
chrX-11800000	chrX	11800000	11825000	+	Intergenic	268053	protein-coding	1.925	1.465		0	No Switch	0.46
chr12-3800000	chr12	3800000	3825000	+	intron (NM_001271753, intron 1 of 22)	5340	protein-coding	1.925	1.679	Dtnb, Gm59656, Dtnbos	3	No Switch	0.246
chr2-166850000	chr2	166850000	166875000	+	intron (NM_001085495, intron 19 of 38)	-43596	protein-coding	1.925	1.665	Gm75626, Gm11470, Gm75784, Ddx27	4	No Switch	0.26
chr5-140700000	chr5	140700000	140725000	+	intron (NM_001276287, intron 4 of 13)	7434	protein-coding	1.925	1.51	Brat1, Amz1	2	No Switch	0.415
chr14-66750000	chr14	66750000	66775000	+	intron (NM_001271761, intron 2 of 2)	106100	protein-coding	1.925	1.215	Gm63111	1	No Switch	0.71
chr19-4675000	chr19	4675000	4700000	+	intron (NM_001033447, intron 3 of 14)	11168	protein-coding	1.925	1.423	Rce1, Top6bl	2	No Switch	0.502
chr1-87850000	chr1	87850000	87875000	+	intron (NM_177646, intron 1 of 29)	-8201	ncRNA	1.925	1.664	Dgkd, Usp40	2	No Switch	0.261
chrX-77550000	chrX	77550000	77575000	+	intron (NM_020601, intron 1 of 15)	51273	protein-coding	1.924	1.541	Prrg1	1	No Switch	0.383
chr5-112100000	chr5	112100000	112125000	+	Intergenic	-43727	ncRNA	1.924	1.22	Gm42488, Gm71548, Gm71546	3	No Switch	0.704
chr16-17350000	chr16	17350000	17375000	+	intron (NM_001373955, intron 9 of 54)	31129	protein-coding	1.924	1.726	Lrrc74b, Gm60492	2	No Switch	0.198
chr4-151125000	chr4	151125000	151150000	+	intron (NM_001081557, intron 10 of 23)	47930	protein-coding	1.924	1.293	Per3, Gm69444, Vamp3, Gm38529, Camta1	5	No Switch	0.631
chr12-51625000	chr12	51625000	51650000	+	intron (NM_001364437, intron 7 of 16)	44159	protein-coding	1.924	1.434	Gm60635, Gm60647, Coch	3	No Switch	0.49
chr8-105550000	chr8	105550000	105575000	+	intron (NM_013477, intron 1 of 7)	3564	protein-coding	1.924	1.678	Ces2b, Matr3-ps2, Ces2c	3	No Switch	0.246
chr2-91075000	chr2	91075000	91100000	+	intron (NM_001378899, intron 1 of 4)	5095	protein-coding	1.924	1.717	A330069E16Rik, Gm75110, Pacsin3, Arfgap2	4	No Switch	0.207
chr2-130375000	chr2	130375000	130400000	+	Intergenic	10129	protein-coding	1.924	1.591	Ptpra, 4930473A02Rik	2	No Switch	0.333
chr14-32450000	chr14	32450000	32475000	+	TTS (NM_021712)	2350	protein-coding	1.923	1.365	Gm53842	1	No Switch	0.558
chr13-51875000	chr13	51875000	51900000	+	Intergenic	40825	protein-coding	1.923	1.581	Sema4d	1	No Switch	0.342
chrX-11625000	chrX	11625000	11650000	+	Intergenic	309678	protein-coding	1.923	1.494		0	No Switch	0.429
chr2-120275000	chr2	120275000	120300000	+	intron (NM_001024137, intron 1 of 19)	1569	protein-coding	1.923	1.658	Ganc, 4931402G19Rik, Gm52968, Capn3	4	No Switch	0.265
chr15-84750000	chr15	84750000	84775000	+	intron (NM_001205334, intron 8 of 12)	-42234	ncRNA	1.923	1.566	Gm4217, Gm62604, Gm46528	3	No Switch	0.357
chr3-152675000	chr3	152675000	152700000	+	Intergenic	-19140	protein-coding	1.923	1.278	Pigk, St6galnac5, Gm16213	3	No Switch	0.645
chrX-101100000	chrX	101100000	101125000	+	intron (NM_001110311, intron 4 of 5)	-27095	protein-coding	1.923	1.705	Nhsl2, Rtl5	2	No Switch	0.218
chr11-59750000	chr11	59750000	59775000	+	intron (NM_001368931, intron 16 of 23)	-22346	ncRNA	1.923	1.337	Nt5m, Gm74359	2	No Switch	0.586
chr9-21975000	chr9	21975000	22000000	+	exon (NM_023622, exon 5 of 19)	1953	protein-coding	1.922	1.379	Gm49318, Zfp653, Gm16845, Ecsit	4	No Switch	0.543
chr2-180200000	chr2	180200000	180225000	+	intron (NM_001081171, intron 2 of 78)	13359	protein-coding	1.922	1.626	Gm74796, Mrgbp	2	No Switch	0.296
chr1-36600000	chr1	36600000	36625000	+	intron (NM_001372416, intron 7 of 16)	-19168	protein-coding	1.922	1.648	D430040D24Rik, Fam178b	2	No Switch	0.274
chr10-61325000	chr10	61325000	61350000	+	intron (NM_013753, intron 18 of 19)	39664	protein-coding	1.922	1.66	Lrrc20, Gm47595, Gm47593, Gm17829	4	No Switch	0.262
chr13-97300000	chr13	97300000	97325000	+	Intergenic	71395	protein-coding	1.922	1.582	Gfm2, Hexb	2	No Switch	0.34
chr15-75725000	chr15	75725000	75750000	+	Intergenic	10821	protein-coding	1.922	1.603	Gm9568, Gsdmd, Gm62577, Gm62225, Gm62228	5	No Switch	0.319
chr4-126475000	chr4	126475000	126500000	+	Intergenic	-18869	protein-coding	1.922	1.597	Clspn, Gm12936	2	No Switch	0.325
chr8-94650000	chr8	94650000	94675000	+	Intergenic	-4100	protein-coding	1.922	1.758	Gnao1, Gm55572	2	No Switch	0.164
chr19-6150000	chr19	6150000	6175000	+	Intergenic	-1939	protein-coding	1.922	1.449	Naaladl1, Sac3d1, Snx15	3	No Switch	0.473
chr15-38300000	chr15	38300000	38325000	+	Intergenic	-11789	protein-coding	1.921	1.484	Klf10, Gm35248	2	No Switch	0.437
chrX-169075000	chrX	169075000	169100000	+	intron (NM_178754, intron 1 of 12)	-25378	protein-coding	1.921	1.236	Nlgn4l, Gm61591, Gm61589, Akap17a	4	No Switch	0.685
chrX-135600000	chrX	135600000	135625000	+	TTS (NM_029459)	-13719	protein-coding	1.921	1.297	Gm15010, Gm54805, Tceal1	3	No Switch	0.624
chr8-69875000	chr8	69875000	69900000	+	promoter-TSS (NM_026818)	-108	protein-coding	1.921	1.667	Gm45848, Potefam3c	2	No Switch	0.254
chr6-72275000	chr6	72275000	72300000	+	Intergenic	-17110	protein-coding	1.921	1.534	Sftpb, Gm67669, Usp39	3	No Switch	0.387
chr3-87850000	chr3	87850000	87875000	+	intron (NM_033573, intron 4 of 6)	15745	protein-coding	1.921	1.883	Gm65498, Crabp2,	3	No Switch	0.038
chr8-120625000	chr8	120625000	120650000	+	intron (NM_001308449, intron 1 of 3)	-3110	protein-coding	1.92	1.58	Usp10, Gm56866	2	No Switch	0.34
chr5-143925000	chr5	143925000	143950000	+	Intergenic	27499	protein-coding	1.92	1.537	Ccz1	1	No Switch	0.383
chr14-121350000	chr14	121350000	121375000	+	intron (NM_145465, intron 1 of 10)	16730	protein-coding	1.92	1.654	Farp1	1	No Switch	0.266
chr3-95000000	chr3	95000000	95025000	+	intron (NM_001357863, intron 1 of 8)	2738	protein-coding	1.92	1.961	Pip5k1a, Gm22301, Gm65644, Vps72	4	No Switch	-0.041
chr2-165400000	chr2	165400000	165425000	+	intron (NM_054055, intron 10 of 12)	-12106	protein-coding	1.919	1.569	Gm74577, Gm75026	2	No Switch	0.35
chrX-99325000	chrX	99325000	99350000	+	Intergenic	106297	ncRNA	1.919	1.839	Eda	1	No Switch	0.08
chr2-30950000	chr2	30950000	30975000	+	intron (NM_144884, intron 4 of 4)	5418	protein-coding	1.919	1.681	Fnbp1, Gm57456	2	No Switch	0.238
chr8-94225000	chr8	94225000	94250000	+	intron (NM_172410, intron 3 of 22)	22936	protein-coding	1.919	1.663	Ces5a, Gm63797, Gm63799	3	No Switch	0.256
chr3-103700000	chr3	103700000	103725000	+	Intergenic	25501	protein-coding	1.919	1.536	Dclre1b, Gm15471, Ap4b1, Gm43064	4	No Switch	0.383
chr1-155000000	chr1	155000000	155025000	+	Intergenic	70764	ncRNA	1.919	1.399	Mr1	1	No Switch	0.52
chr8-84025000	chr8	84025000	84050000	+	intron (NM_016671, intron 6 of 13)	5075	protein-coding	1.918	1.643	Ucp1, Elmod2	2	No Switch	0.275
chrX-99300000	chrX	99300000	99325000	+	Intergenic	131297	ncRNA	1.918	1.838	Eda	1	No Switch	0.08
chr1-134600000	chr1	134600000	134625000	+	intron (NM_152895, intron 14 of 26)	-34112	protein-coding	1.918	1.618	Syt2	1	No Switch	0.3
chr10-84525000	chr10	84525000	84550000	+	Intergenic	-3612	protein-coding	1.918	1.625	Polr3b	1	No Switch	0.293
chr19-47100000	chr19	47100000	47125000	+	intron (NM_011053, intron 19 of 35)	21734	protein-coding	1.918	1.642	Pdcd11, Calhm2	2	No Switch	0.276
chr1-37400000	chr1	37400000	37425000	+	Intergenic	17603	protein-coding	1.918	1.616	Inpp4a	1	No Switch	0.302
chr10-61100000	chr10	61100000	61125000	+	intron (NM_009163, intron 6 of 14)	23169	protein-coding	1.918	1.532	Adamts14	1	No Switch	0.386
chr5-34950000	chr5	34950000	34975000	+	intron (NM_173402, intron 1 of 16)	13052	protein-coding	1.917	1.571	Htt	1	No Switch	0.346
chr15-85575000	chr15	85575000	85600000	+	intron (NR_040433, intron 3 of 4)	-5679	protein-coding	1.917	1.68	Lncppara, Mirlet7c-2, Mirlet7b, Gm34622	4	No Switch	0.237
chr6-127450000	chr6	127450000	127475000	+	intron (NM_001346512, intron 1 of 5)	8873	protein-coding	1.917	1.26	Parp11, Gm43633	2	No Switch	0.657
chr15-97750000	chr15	97750000	97775000	+	intron (NM_001177810, intron 2 of 27)	5166	protein-coding	1.917	1.701	Gm33690, Vdr	2	No Switch	0.216
chr1-134925000	chr1	134925000	134950000	+	intron (NM_001368827, intron 1 of 23)	8799	ncRNA	1.917	1.599	Lgr6	1	No Switch	0.318
chr1-74925000	chr1	74925000	74950000	+	Intergenic	-1901	protein-coding	1.917	1.534	Cryba2, Mir375, Gm70968, Cfap65, Gm15841	5	No Switch	0.383
chr4-129100000	chr4	129100000	129125000	+	TTS (NM_025452)	6952	protein-coding	1.916	1.615	Yars1, Nhsl3	2	No Switch	0.301
chr5-24625000	chr5	24625000	24650000	+	Intergenic	-7953	pseudo	1.916	1.577	Cdk5, Slc4a2, , Fastk, Gm22333	5	No Switch	0.339
chr8-70000000	chr8	70000000	70025000	+	Intergenic	-16116	protein-coding	1.916	1.717	Gm64936, Gm3365	2	No Switch	0.199
chr12-80750000	chr12	80750000	80775000	+	Intergenic	-1785	protein-coding	1.916	1.771	Plekhd1, Gm51986	2	No Switch	0.145
chr12-112575000	chr12	112575000	112600000	+	Intergenic	-1267	protein-coding	1.916	1.778	Inf2, Gm60000, Adss1, Gm56551	4	No Switch	0.138
chrX-142575000	chrX	142575000	142600000	+	Intergenic	-92847	protein-coding	1.916	1.587	Pak3, Capn6	2	No Switch	0.329
chr16-17050000	chr16	17050000	17075000	+	Intergenic	-7639	protein-coding	1.916	1.631	Hic2, Gm49573	2	No Switch	0.285
chr2-25550000	chr2	25550000	25575000	+	TTS (NM_021519)	4653	protein-coding	1.916	1.78	Gm74558, Lcn5, Lcn6, Lcn10	4	No Switch	0.136
chr15-85850000	chr15	85850000	85875000	+	exon (NM_001168672, exon 4 of 12)	2554	protein-coding	1.915	1.695	Celsr1	1	No Switch	0.22
chr12-100775000	chr12	100775000	100800000	+	intron (NM_001361017, intron 2 of 14)	8443	protein-coding	1.915	1.165	Dglucy, Gm56544	2	No Switch	0.75
chr1-191100000	chr1	191100000	191125000	+	Intergenic	14086	protein-coding	1.915	1.525	Ppp2r5a	1	No Switch	0.39
chr2-121425000	chr2	121425000	121450000	+	intron (NM_007952, intron 12 of 12)	5101	protein-coding	1.915	1.807	Frmd5	1	No Switch	0.108
chr15-79525000	chr15	79525000	79550000	+	exon (NM_001040187, exon 9 of 13)	-4583	protein-coding	1.915	1.695	Fam227a, Cby1, Gm30877	3	No Switch	0.22
chr4-117625000	chr4	117625000	117650000	+	intron (NM_001379285, intron 5 of 6)	44725	protein-coding	1.915	1.519	Gm69116, Gm69342, Gm40232, Gm57127	4	No Switch	0.396
chr12-84825000	chr12	84825000	84850000	+	intron (NM_001370743, intron 3 of 35)	-38302	ncRNA	1.914	1.448	Ltbp2	1	No Switch	0.466
chr10-128325000	chr10	128325000	128350000	+	promoter-TSS (NM_026444)	-227	protein-coding	1.914	1.732	Smarcc2, Myl6, A430046D13Rik, Myl6b, Esyt1, Mir6916	6	No Switch	0.182
chr3-90050000	chr3	90050000	90075000	+	promoter-TSS (NM_028567)	-308	protein-coding	1.914	1.949	Nup210l, Gm65016	2	No Switch	-0.035
chr16-44350000	chr16	44350000	44375000	+	intron (NM_144550, intron 4 of 17)	15099	protein-coding	1.914	1.233	Boc, Gm30064, Gm61613	3	No Switch	0.681
chr9-21475000	chr9	21475000	21500000	+	intron (NM_001039520, intron 12 of 20)	9064	ncRNA	1.914	1.484	Carm1, Yipf2	2	No Switch	0.43
chr2-155725000	chr2	155725000	155750000	+	Intergenic	-8025	protein-coding	1.914	1.602	Uqcc1, Gm54125	2	No Switch	0.312
chr2-92200000	chr2	92200000	92225000	+	intron (NM_001362833, intron 2 of 18)	-8972	protein-coding	1.914	1.664	Large2, Pex16, Frey1, Mapk8ip1, Mir7000, Gm74778	6	No Switch	0.25
chr10-42675000	chr10	42675000	42700000	+	intron (NM_172416, intron 2 of 5)	8584	protein-coding	1.913	1.507	Sec63, Gm26464	2	No Switch	0.406
chr4-45825000	chr4	45825000	45850000	+	Intergenic	-10673	protein-coding	1.913	1.245	Igfbpl1, Gm69728, Gm69264, Stra6l	4	No Switch	0.668
chr6-114925000	chr6	114925000	114950000	+	intron (NM_001356371, intron 2 of 5)	-15679	protein-coding	1.913	1.552	Vgll4	1	No Switch	0.361
chr3-101450000	chr3	101450000	101475000	+	3' UTR (NM_207205, exon 11 of 11)	85375	protein-coding	1.913	1.422	Gm66490	1	No Switch	0.491
chr15-78200000	chr15	78200000	78225000	+	Intergenic	-6100	protein-coding	1.913	1.458	Csf2rb	1	No Switch	0.455
chr18-53700000	chr18	53700000	53725000	+	intron (NM_178686, intron 15 of 20)	32108	protein-coding	1.913	1.266	Prdm6	1	No Switch	0.647
chr5-143300000	chr5	143300000	143325000	+	intron (NM_172726, intron 2 of 5)	2860	protein-coding	1.913	1.563	Ints15, Gm42501, Zdhhc4, 0610040B10Rik, Gm43397, Gm73743	6	No Switch	0.35
chr10-70175000	chr10	70175000	70200000	+	intron (NM_001111121, intron 7 of 8)	-17164	protein-coding	1.913	1.615	Gm66424	1	No Switch	0.298
chr7-100825000	chr7	100825000	100850000	+	3' UTR (NM_178764, exon 9 of 9)	25913	protein-coding	1.913	1.436	Fchsd2, Gm72276	2	No Switch	0.477
chr16-11225000	chr16	11225000	11250000	+	intron (NM_001130008, intron 5 of 14)	16825	protein-coding	1.912	1.773	Snx29	1	No Switch	0.139
chr12-100250000	chr12	100250000	100275000	+	Intergenic	-14109	ncRNA	1.912	1.628	Gm10432, Gm60216, Ttc7b	3	No Switch	0.284
chr2-156700000	chr2	156700000	156725000	+	intron (NM_146128, intron 7 of 12)	8409	ncRNA	1.912	1.669	5430405H02Rik, 4930518I15Rik, Gm56145, Rab5if, Sla2	5	No Switch	0.243
chr16-33550000	chr16	33550000	33575000	+	intron (NM_001370999, intron 5 of 13)	43965	protein-coding	1.912	1.663	Heg1	1	No Switch	0.249
chr11-4075000	chr11	4075000	4100000	+	Intergenic	7931	protein-coding	1.912	1.394	Gm51934, Gm72830, Gm11957, Rnf215, Mir3060, Ccdc157	6	No Switch	0.518
chr13-45525000	chr13	45525000	45550000	+	intron (NM_025508, intron 6 of 8)	30056	protein-coding	1.912	1.851	Gm40933, Mylip, Gm56579	3	No Switch	0.061
chr2-90875000	chr2	90875000	90900000	+	intron (NM_026161, intron 1 of 1)	1714	protein-coding	1.912	1.597	Gm13778, Rapsn, Psmc3, Slc39a13, Gm57424	5	No Switch	0.315
chr2-158025000	chr2	158025000	158050000	+	intron (NM_001291134, intron 2 of 6)	9003	protein-coding	1.912	1.618	D630003M21Rik, 1700060C20Rik	2	No Switch	0.294
chr2-128900000	chr2	128900000	128925000	+	Intergenic	31520	protein-coding	1.912	1.416	Gm14022, Ttl	2	No Switch	0.496
chr16-31200000	chr16	31200000	31225000	+	Intergenic	-11262	protein-coding	1.912	1.677	Gm59748	1	No Switch	0.235
chr1-92400000	chr1	92400000	92425000	+	Intergenic	52042	ncRNA	1.912	1.4	Ndufa10, Or6b2, Or6b2b	3	No Switch	0.512
chr18-24150000	chr18	24150000	24175000	+	Intergenic	-40681	protein-coding	1.911	1.38	Zfp24, Gm58398	2	No Switch	0.531
chr13-48500000	chr13	48500000	48525000	+	intron (NM_001164575, intron 1 of 4)	910	protein-coding	1.911	1.632	Gm48648	1	No Switch	0.279
chr6-113500000	chr6	113500000	113525000	+	Intergenic	-10569	protein-coding	1.911	1.616	Emc3, Gm55775, Fancd2	3	No Switch	0.295
chr10-128650000	chr10	128650000	128675000	+	Intergenic	11418	protein-coding	1.911	1.895	Dnajc14, Sarnp, Ormdl2	3	No Switch	0.016
chr12-110925000	chr12	110925000	110950000	+	intron (NM_001081057, intron 11 of 20)	41118	protein-coding	1.911	1.741	Tecpr2, Ankrd9, Gm51959	3	No Switch	0.17
chr5-31475000	chr5	31475000	31500000	+	exon (NM_026296, exon 2 of 2)	1641	protein-coding	1.911	1.544	Gckr	1	No Switch	0.367
chr1-135700000	chr1	135700000	135725000	+	Intergenic	-7563	protein-coding	1.911	1.593	Tnni1	1	No Switch	0.318
chr16-17900000	chr16	17900000	17925000	+	TTS (NM_029469)	-1152	protein-coding	1.911	1.765	Prodh, Gm60979	2	No Switch	0.146
chr2-180225000	chr2	180225000	180250000	+	Intergenic	-11641	protein-coding	1.91	1.58	Gm74796, Mrgbp, Ogfr, Gm74596, Col9a3	5	No Switch	0.33
chr7-19325000	chr7	19325000	19350000	+	Intergenic	-7571	protein-coding	1.91	1.43	Clasrp, Relb	2	No Switch	0.48
chr16-4625000	chr16	4625000	4650000	+	intron (NM_030205, intron 9 of 27)	-2445	protein-coding	1.91	1.777	Gm59979, Gm60387	2	No Switch	0.133
chr14-26375000	chr14	26375000	26400000	+	intron (NR_038005, intron 4 of 7)	29953	ncRNA	1.91	1.362	Arf4, Pde12, Mir7672, 9930004E17Rik	4	No Switch	0.548
chr19-45675000	chr19	45675000	45700000	+	Intergenic	-27307	protein-coding	1.91	1.515		0	No Switch	0.395
chr4-126450000	chr4	126450000	126475000	+	intron (NM_001378879, intron 2 of 18)	6083	protein-coding	1.91	1.625	Clspn, Mir7119	2	No Switch	0.285
chr6-83200000	chr6	83200000	83225000	+	Intergenic	-24875	protein-coding	1.91	1.533	Slc4a5	1	No Switch	0.377
chr4-135450000	chr4	135450000	135475000	+	intron (NM_001361484, intron 11 of 11)	-28695	protein-coding	1.91	1.25	Il22ra1	1	No Switch	0.66
chrX-159475000	chrX	159475000	159500000	+	TTS (NM_001313752)	28375	protein-coding	1.91	1.626	Ppef1, Gm15242, Gm15244	3	No Switch	0.284
chr3-105075000	chr3	105075000	105100000	+	Intergenic	20656	ncRNA	1.91	1.658		0	No Switch	0.252
chr2-32675000	chr2	32675000	32700000	+	TTS (NR_106168)	266	ncRNA	1.91	1.62	Stxbp1	1	No Switch	0.29
chr2-153100000	chr2	153100000	153125000	+	intron (NM_010407, intron 1 of 12)	4032	protein-coding	1.909	1.494	Pofut1, Gm75241, Gm74725, Gm39961	4	No Switch	0.415
chr17-56400000	chr17	56400000	56425000	+	TTS (NM_001252456)	6409	ncRNA	1.909	1.394	Hdgfl2, Plin4, Plin5	3	No Switch	0.515
chr4-139500000	chr4	139500000	139525000	+	Intergenic	-18048	protein-coding	1.909	1.639	Pax7	1	No Switch	0.27
chr2-25025000	chr2	25025000	25050000	+	intron (NM_146251, intron 21 of 34)	-16879	protein-coding	1.909	1.677	Gm53031, Gm13387	2	No Switch	0.232
chr13-45000000	chr13	45000000	45025000	+	Intergenic	-10404	protein-coding	1.908	1.641	Jarid2	1	No Switch	0.267
chr3-138825000	chr3	138825000	138850000	+	intron (NR_121195, intron 1 of 7)	95292	protein-coding	1.908	1.684	Gm4862	1	No Switch	0.224
chr4-139825000	chr4	139825000	139850000	+	Intergenic	-4532	protein-coding	1.908	1.307	Igsf21, Gm69840, Gm69789	3	No Switch	0.601
chr16-32925000	chr16	32925000	32950000	+	intron (NM_001081255, intron 1 of 20)	23400	protein-coding	1.908	1.779	Gm17106, Lmln, Mir1947, Gm56625	4	No Switch	0.129
chr16-17325000	chr16	17325000	17350000	+	intron (NM_008223, intron 2 of 4)	6129	protein-coding	1.908	1.688	Aifm3, Lztr1, Thap7, Gm49785	4	No Switch	0.22
chr15-83675000	chr15	83675000	83700000	+	intron (NM_022723, intron 3 of 21)	37539	protein-coding	1.908	1.271	Mpped1	1	No Switch	0.637
chr2-126800000	chr2	126800000	126825000	+	intron (NM_021450, intron 26 of 38)	-29040	protein-coding	1.907	1.374		0	No Switch	0.533
chr1-74900000	chr1	74900000	74925000	+	intron (NM_001039495, intron 19 of 32)	-11779	ncRNA	1.907	1.498	Gm16582, Fev, Gm69471	3	No Switch	0.409
chr2-25450000	chr2	25450000	25475000	+	Intergenic	-1406	protein-coding	1.907	1.766	Edf1, Mamdc4, Phpt1, Ajm1, Rabl6	5	No Switch	0.141
chr15-76625000	chr15	76625000	76650000	+	intron (NM_183091, intron 7 of 25)	2429	protein-coding	1.907	1.825	Arhgap39	1	No Switch	0.082
chr3-52150000	chr3	52150000	52175000	+	Intergenic	-57494	protein-coding	1.907	1.536	Gm38132, Or14m1-ps1, Gm66188	3	No Switch	0.371
chr18-38225000	chr18	38225000	38250000	+	TTS (NR_015475)	12698	ncRNA	1.907	1.612	Gm30093, Gm30188	2	No Switch	0.295
chr7-81550000	chr7	81550000	81575000	+	intron (NM_172904, intron 1 of 12)	4481	protein-coding	1.906	1.357	Hdgfl3, Gm45088	2	No Switch	0.549
chr15-98025000	chr15	98025000	98050000	+	Intergenic	-32776	protein-coding	1.906	1.566	Pfkm, Asb8	2	No Switch	0.34
chr5-36750000	chr5	36750000	36775000	+	Intergenic	-13821	protein-coding	1.906	1.473	Tbc1d14, Gm42936, D5Ertd579e	3	No Switch	0.433
chr1-87975000	chr1	87975000	88000000	+	intron (NM_001033291, intron 10 of 27)	21051	protein-coding	1.906	1.622	Ugt1a10, Gm20528, Gm52971, Ugt1a9	4	No Switch	0.284
chr18-4450000	chr18	4450000	4475000	+	Intergenic	86908	protein-coding	1.906	0.747		0	No Switch	1.159
chr12-111425000	chr12	111425000	111450000	+	Intergenic	-5161	protein-coding	1.906	1.743	Gm56529, Gm61166	2	No Switch	0.163
chr7-28300000	chr7	28300000	28325000	+	promoter-TSS (NM_025616)	-454	protein-coding	1.906	1.279	Acp7	1	No Switch	0.627
chr1-74275000	chr1	74275000	74300000	+	TTS (NM_025580)	2466	protein-coding	1.906	1.785	Arpc2	1	No Switch	0.121
chr18-12850000	chr18	12850000	12875000	+	5' UTR (NM_001252491, exon 1 of 13)	213	protein-coding	1.906	1.451	Ttc39c, Cabyr	2	No Switch	0.455
chr7-81725000	chr7	81725000	81750000	+	Intergenic	-25453	protein-coding	1.906	1.108	Gm20744	1	No Switch	0.798
chr13-59325000	chr13	59325000	59350000	+	Intergenic	-191665	ncRNA	1.906	1.116	Gm34354, Gm47359, Gm34558, Gm60547	4	No Switch	0.79
chr12-3875000	chr12	3875000	3900000	+	intron (NM_001271753, intron 6 of 22)	-4244	protein-coding	1.906	1.71	Dnmt3a	1	No Switch	0.196
chr15-78175000	chr15	78175000	78200000	+	Intergenic	-13419	protein-coding	1.906	1.597	Csf2rb2, Gm62349	2	No Switch	0.309
chrX-73675000	chrX	73675000	73700000	+	intron (NM_001313698, intron 7 of 7)	-13198	ncRNA	1.906	1.315	Pwwp4c, Xlr5d-ps	2	No Switch	0.591
chr16-94425000	chr16	94425000	94450000	+	intron (NM_009441, intron 31 of 45)	-66485	protein-coding	1.905	1.796	Dyrk1a	1	No Switch	0.109
chr3-107900000	chr3	107900000	107925000	+	Intergenic	-16287	ncRNA	1.905	1.929	Gm43746, Gstm1	2	No Switch	-0.024
chr12-4075000	chr12	4075000	4100000	+	intron (NM_153082, intron 2 of 6)	4926	protein-coding	1.905	1.688	Efr3b, Gm60117	2	No Switch	0.217
chr19-5050000	chr19	5050000	5075000	+	Intergenic	-5578	protein-coding	1.905	1.576	Gm56640, Gm59083, Gm50382, Gm59349, Gm56654, Slc29a2	6	No Switch	0.329
chr2-120400000	chr2	120400000	120425000	+	intron (NM_172672, intron 3 of 23)	-8384	protein-coding	1.904	1.743	Snap23	1	No Switch	0.161
chr10-75900000	chr10	75900000	75925000	+	intron (NM_011418, intron 3 of 8)	9114	protein-coding	1.904	1.865	Slc5a4b, Gm16222	2	No Switch	0.039
chr17-32100000	chr17	32100000	32125000	+	Intergenic	-21077	pseudo	1.904	1.448	Gm30509, Gm50000, Gm41566, Gm56923	4	No Switch	0.456
chrX-142225000	chrX	142225000	142250000	+	intron (NM_001161430, intron 4 of 4)	8797	protein-coding	1.904	1.518		0	No Switch	0.386
chr18-42300000	chr18	42300000	42325000	+	intron (NM_172626, intron 8 of 19)	37147	protein-coding	1.904	1.292	Gm58641, Cstdc7, Plac8l1, Gm18086	4	No Switch	0.612
chrX-169900000	chrX	169900000	169925000	+	intron (NM_001290505, intron 1 of 9)	32881	protein-coding	1.904	1.347		0	No Switch	0.557
chr2-180575000	chr2	180575000	180600000	+	Intergenic	-1907	protein-coding	1.904	1.633	Birc7, Nkain4, Gm14341	3	No Switch	0.271
chr16-92450000	chr16	92450000	92475000	+	intron (NM_001081549, intron 1 of 3)	3669	protein-coding	1.904	1.568	Runx1	1	No Switch	0.336
chr17-56300000	chr17	56300000	56325000	+	intron (NM_001111080, intron 5 of 16)	8187	protein-coding	1.904	1.395	Fsd1, Stap2, Mpnd, Gm16276, Sh3gl1	5	No Switch	0.509
chr12-108200000	chr12	108200000	108225000	+	intron (NM_001159910, intron 2 of 5)	32762	protein-coding	1.904	1.725	Ccdc85c, Gm59814, Gm59812	3	No Switch	0.179
chr1-88025000	chr1	88025000	88050000	+	Intergenic	-17911	protein-coding	1.904	1.244	Ugt1a10, Gm20528, Ugt1a9, Gm70333, Ugt1a8, Ugt1a7c, Gm15373, Ugt1a6b	8	No Switch	0.66
chr6-30200000	chr6	30200000	30225000	+	3' UTR (NM_001169576, exon 5 of 5)	31303	protein-coding	1.903	1.636	Ube2h	1	No Switch	0.267
chrX-99700000	chrX	99700000	99725000	+	Intergenic	-107664	protein-coding	1.903	1.577	Kif4	1	No Switch	0.326
chr16-21225000	chr16	21225000	21250000	+	Intergenic	18566	ncRNA	1.903	1.122	Gm53939, Vps8	2	No Switch	0.781
chrX-169175000	chrX	169175000	169200000	+	promoter-TSS (NM_001290371)	-291	protein-coding	1.903	1.132	Gm15069	1	No Switch	0.771
chr8-111175000	chr8	111175000	111200000	+	intron (NM_001368315, intron 8 of 25)	-42002	ncRNA	1.903	1.664	Hydin, Gm64286	2	No Switch	0.239
chr5-139675000	chr5	139675000	139700000	+	Intergenic	48833	protein-coding	1.903	1.38	Gm46926, Gm42424, Micall2	3	No Switch	0.523
chr4-155600000	chr4	155600000	155625000	+	intron (NM_177186, intron 4 of 8)	11084	protein-coding	1.902	1.672	Gnb1	1	No Switch	0.23
chr2-164950000	chr2	164950000	164975000	+	intron (NM_001355481, intron 1 of 24)	1654	protein-coding	1.902	1.656	Cdh22	1	No Switch	0.246
chr8-105400000	chr8	105400000	105425000	+	intron (NM_001301173, intron 1 of 15)	1002	protein-coding	1.902	1.493	Gm7208, Gm63300	2	No Switch	0.409
chr2-165775000	chr2	165775000	165800000	+	intron (NM_001363018, intron 22 of 23)	70673	protein-coding	1.902	1.579	Platr29	1	No Switch	0.323
chr3-87550000	chr3	87550000	87575000	+	Intergenic	12443	protein-coding	1.902	1.43	Arhgef11, Gm65523	2	No Switch	0.472
chr14-79350000	chr14	79350000	79375000	+	intron (NM_025832, intron 9 of 19)	28168	protein-coding	1.902	1.606	Vwa8	1	No Switch	0.296
chr2-181450000	chr2	181450000	181475000	+	Intergenic	-3074	protein-coding	1.902	1.643	Myt1	1	No Switch	0.259
chr14-54650000	chr14	54650000	54675000	+	intron (NM_023190, intron 7 of 18)	-8799	protein-coding	1.902	1.668	Slc7a7, Gm62879, Mrpl52, Mmp14	4	No Switch	0.234
chr16-11250000	chr16	11250000	11275000	+	Intergenic	-8055	ncRNA	1.902	1.619	Snx29	1	No Switch	0.283
chr10-127350000	chr10	127350000	127375000	+	intron (NM_010565, intron 1 of 1)	8048	protein-coding	1.901	1.863	Ndufa4l2, Shmt2, Nxph4, Lrp1	4	No Switch	0.038
chr2-121525000	chr2	121525000	121550000	+	intron (NM_001369185, intron 12 of 12)	29007	protein-coding	1.901	1.523	Frmd5, Gm14021, Gm14020, Gm75775	4	No Switch	0.378
chrX-166200000	chrX	166200000	166225000	+	Intergenic	-26443	protein-coding	1.901	1.472		0	No Switch	0.429
chr2-163925000	chr2	163925000	163950000	+	Intergenic	-18527	protein-coding	1.901	1.429	Stk4	1	No Switch	0.472
chr19-6950000	chr19	6950000	6975000	+	intron (NM_001290349, intron 13 of 30)	7314	protein-coding	1.901	1.652	Plcb3, Ppp1r14b, Fkbp2, Gm51400, Gm59277, Vegfb, Dnajc4, Gm59273, Nudt22, Trpt1	10	No Switch	0.249
chr3-108100000	chr3	108100000	108125000	+	exon (NM_010306, exon 6 of 9)	19434	protein-coding	1.901	1.922	Cyb561d1, Gm56801, Atxn7l2, Sypl2	4	No Switch	-0.021
chr3-107475000	chr3	107475000	107500000	+	intron (NM_001293689, intron 6 of 11)	13240	protein-coding	1.901	1.753		0	No Switch	0.148
chr15-102225000	chr15	102225000	102250000	+	intron (NM_011244, intron 9 of 9)	-5565	protein-coding	1.9	1.811	Espl1, Pfdn5, Myg1, Aaas	4	No Switch	0.089
chr14-63150000	chr14	63150000	63175000	+	intron (NM_001360211, intron 3 of 7)	-12152	ncRNA	1.9	1.638	Wdfy2	1	No Switch	0.262
chr16-13150000	chr16	13150000	13175000	+	Intergenic	52764	protein-coding	1.9	1.292	Mrtfb, Gm15738	2	No Switch	0.608
chr8-105950000	chr8	105950000	105975000	+	intron (NM_009195, intron 1 of 23)	3615	protein-coding	1.9	1.641	Phaf1	1	No Switch	0.259
chr16-17225000	chr16	17225000	17250000	+	intron (NM_178922, intron 1 of 2)	3913	protein-coding	1.9	1.613	Snap29	1	No Switch	0.287
chr9-44850000	chr9	44850000	44875000	+	intron (NM_001357549, intron 1 of 35)	18789	protein-coding	1.9	1.496	Ube4a, Gm19121	2	No Switch	0.404
chr12-85700000	chr12	85700000	85725000	+	Intergenic	25780	protein-coding	1.899	1.652	Gm33312, Gm60017	2	No Switch	0.247
chr15-102650000	chr15	102650000	102675000	+	TTS (NM_026468)	5028	ncRNA	1.899	1.75	Gm36510, Gm62370	2	No Switch	0.149
chr2-120925000	chr2	120925000	120950000	+	intron (NM_009461, intron 12 of 46)	33215	protein-coding	1.899	1.745	Tgm7	1	No Switch	0.154
chr8-111575000	chr8	111575000	111600000	+	intron (NM_001363489, intron 1 of 4)	42836	protein-coding	1.899	1.608	Cog4	1	No Switch	0.291
chr3-108575000	chr3	108575000	108600000	+	Intergenic	-3778	protein-coding	1.899	2.014	Clcc1, Gpsm2	2	No Switch	-0.115
chr16-17500000	chr16	17500000	17525000	+	intron (NM_025808, intron 3 of 20)	3288	protein-coding	1.899	1.864	Med15, Gm18335, Gm49684	3	No Switch	0.035
chr15-100450000	chr15	100450000	100475000	+	Intergenic	-6511	protein-coding	1.898	1.81	Gm62970, Pou6f1	2	No Switch	0.088
chr10-121350000	chr10	121350000	121375000	+	Intergenic	-2590	protein-coding	1.898	1.676	Gm46204, Gm50454	2	No Switch	0.222
chr15-98750000	chr15	98750000	98775000	+	intron (NM_007478, intron 1 of 4)	492	protein-coding	1.898	1.871	Kmt2d, Gm62186, Gm62582, Gm49437, Gm62601, 5730414N17Rik	6	No Switch	0.027
chr7-80350000	chr7	80350000	80375000	+	intron (NM_172903, intron 14 of 23)	8875	protein-coding	1.898	1.502	Iqgap1	1	No Switch	0.396
chr8-11500000	chr8	11500000	11525000	+	intron (NM_026995, intron 9 of 9)	14932	protein-coding	1.898	1.605	Rab20, Gm20100	2	No Switch	0.293
chr8-71375000	chr8	71375000	71400000	+	exon (NM_181418, exon 10 of 13)	-5548	protein-coding	1.898	1.593	Mir1969, Gm10654	2	No Switch	0.305
chr10-61700000	chr10	61700000	61725000	+	Intergenic	-2763	protein-coding	1.898	1.753	Gm40674, Col13a1	2	No Switch	0.145
chr12-86775000	chr12	86775000	86800000	+	Intergenic	53131	protein-coding	1.898	1.669	Angel1, Lrrc74a	2	No Switch	0.229
chr15-98900000	chr15	98900000	98925000	+	exon (NM_029098, exon 4 of 17)	5598	protein-coding	1.898	1.828	Gm56698, Gm8973	2	No Switch	0.07
chr15-102350000	chr15	102350000	102375000	+	intron (NM_001348205, intron 1 of 1)	3833	protein-coding	1.898	1.825	Amhr2, Gm24128, Prr13	3	No Switch	0.073
chr2-127500000	chr2	127500000	127525000	+	intron (NR_110989, intron 1 of 8)	8892	protein-coding	1.898	1.45	Gm22889, Gm74943	2	No Switch	0.448
chr10-121325000	chr10	121325000	121350000	+	intron (NM_001361015, intron 2 of 12)	14144	protein-coding	1.898	1.521	Gm40787, Gm56996, Gm46204	3	No Switch	0.377
chr18-65250000	chr18	65250000	65275000	+	intron (NR_105742, intron 3 of 6)	-13579		1.897	1.295	Nedd4l, Gm58730	2	No Switch	0.602
chr7-100975000	chr7	100975000	101000000	+	Intergenic	-23134	protein-coding	1.897	1.38	Stard10, Gm45344, Arap1, Gm45620	4	No Switch	0.517
chrX-152200000	chrX	152200000	152225000	+	intron (NM_001005475, intron 7 of 13)	-20727	protein-coding	1.897	1.723		0	No Switch	0.174
chr4-154875000	chr4	154875000	154900000	+	intron (NM_013783, intron 9 of 23)	11543	protein-coding	1.897	1.618	Gm69274	1	No Switch	0.279
chr1-132125000	chr1	132125000	132150000	+	intron (NM_008795, intron 1 of 15)	2185	protein-coding	1.897	1.584	Lemd1, Gm29695, Mir135b, Gm70654	4	No Switch	0.313
chr15-98875000	chr15	98875000	98900000	+	Intergenic	-6086	protein-coding	1.896	1.823	B430209F14Rik, Gm56698, 4930578M01Rik, Gm62762, Gm62756	5	No Switch	0.073
chr13-36475000	chr13	36475000	36500000	+	intron (NM_001039189, intron 5 of 5)	243189	protein-coding	1.896	1.092	Fars2	1	No Switch	0.804
chr13-48775000	chr13	48775000	48800000	+	Intergenic	83385	protein-coding	1.896	1.579	Ptpdc1, Gm60196	2	No Switch	0.317
chr1-191025000	chr1	191025000	191050000	+	intron (NM_029336, intron 1 of 2)	681	protein-coding	1.896	1.611	D730003I15Rik, Gm70230, Nenf	3	No Switch	0.285
chr8-11775000	chr8	11775000	11800000	+	intron (NM_001372321, intron 5 of 21)	8216	protein-coding	1.896	1.674	1700128E19Rik, Arhgef7, Gm18991	3	No Switch	0.222
chr16-22250000	chr16	22250000	22275000	+	intron (NM_001330555, intron 1 of 9)	3505	protein-coding	1.896	1.556	Etv5, Gm59753	2	No Switch	0.34
chr7-80325000	chr7	80325000	80350000	+	intron (NM_133952, intron 4 of 19)	2719	protein-coding	1.896	1.48	Crtc3	1	No Switch	0.416
chr4-108425000	chr4	108425000	108450000	+	Intergenic	-21910	protein-coding	1.896	1.39	Prpf38a, Orc1, Gm70389, Gm12743	4	No Switch	0.506
chr12-70950000	chr12	70950000	70975000	+	3' UTR (NM_019785, exon 13 of 13)	-12123	protein-coding	1.896	1.769	Gm59418, , Gm46355, Gm10457	4	No Switch	0.127
chr15-84075000	chr15	84075000	84100000	+	intron (NM_001356515, intron 4 of 7)	18254	protein-coding	1.896	1.448	Gm49513, Gm56731, Samm50	3	No Switch	0.448
chr16-13750000	chr16	13750000	13775000	+	Intergenic	7936	protein-coding	1.896	1.6	Mpv17l	1	No Switch	0.296
chr2-92125000	chr2	92125000	92150000	+	Intergenic	-46682	protein-coding	1.895	1.559	Phf21a, Gm13785	2	No Switch	0.336
chr2-167650000	chr2	167650000	167675000	+	promoter-TSS (NM_145538)	-956	protein-coding	1.895	1.613	Gm32600, 1200007C13Rik	2	No Switch	0.282
chr5-35500000	chr5	35500000	35525000	+	exon (NM_153107, exon 5 of 11)	13126	protein-coding	1.895	1.341	Gm31656, 4930478P22Rik	2	No Switch	0.554
chr8-95050000	chr8	95050000	95075000	+	intron (NM_001042715, intron 7 of 17)	7397	protein-coding	1.895	1.694	C78859, Mir138-2, Slc12a3	3	No Switch	0.201
chr9-43250000	chr9	43250000	43275000	+	intron (NR_168927, intron 1 of 2)	-1633	ncRNA	1.894	1.268	Gm36799, Gm68918	2	No Switch	0.626
chr9-21500000	chr9	21500000	21525000	+	Intergenic	-2266	protein-coding	1.894	1.479	Carm1, Yipf2, Timm29, Gm7904, Gm68933, Mir1946b	6	No Switch	0.415
chr12-26375000	chr12	26375000	26400000	+	intron (NM_001081977, intron 3 of 9)	27510	ncRNA	1.894	1.266	Rnf144a, Gm59640, 4930549C15Rik	3	No Switch	0.628
chr16-30375000	chr16	30375000	30400000	+	intron (NM_001128096, intron 2 of 33)	1030	protein-coding	1.894	1.648	Lsg1	1	No Switch	0.246
chrX-164250000	chrX	164250000	164275000	+	Intergenic	-4307	protein-coding	1.894	1.5		0	No Switch	0.394
chrX-142850000	chrX	142850000	142875000	+	intron (NM_019496, intron 3 of 5)	104226	protein-coding	1.894	1.663	Gm61919	1	No Switch	0.231
chr1-152525000	chr1	152525000	152550000	+	intron (NM_016846, intron 11 of 17)	87717	protein-coding	1.894	1.404	Rgl1, Gm71099, Gm71110	3	No Switch	0.49
chr14-31000000	chr14	31000000	31025000	+	TTS (NR_104298)	1851	snoRNA	1.894	1.69	Dnah1, Gm35823	2	No Switch	0.204
chr5-118575000	chr5	118575000	118600000	+	intron (NM_001347445, intron 1 of 30)	26781	protein-coding	1.894	1.348	Gm30746	1	No Switch	0.546
chr4-108600000	chr4	108600000	108625000	+	intron (NM_011015, intron 15 of 16)	-7456	protein-coding	1.894	1.562	Zfyve9	1	No Switch	0.332
chr19-4200000	chr19	4200000	4225000	+	Intergenic	-1738	protein-coding	1.894	1.53	Coro1b, Ptprcap, Rps6kb2, Carns1, Gm50230, Gm17552	6	No Switch	0.364
chrX-101125000	chrX	101125000	101150000	+	intron (NM_001110311, intron 4 of 5)	-52095	protein-coding	1.894	1.673	Nhsl2	1	No Switch	0.221
chr4-117200000	chr4	117200000	117225000	+	TTS (NM_001145637)	-29876	protein-coding	1.894	1.575	Rnf220	1	No Switch	0.319
chr12-84350000	chr12	84350000	84375000	+	promoter-TSS (NM_172581)	532	protein-coding	1.893	1.682	Ptgr2, Gm47484, Zfp410	3	No Switch	0.211
chr4-154025000	chr4	154025000	154050000	+	intron (NM_001033455, intron 5 of 11)	5177	protein-coding	1.893	1.44	BC039966, Gm68730, BC049688, A430005L14Rik, Dffb	5	No Switch	0.453
chr8-70900000	chr8	70900000	70925000	+	intron (NM_173013, intron 3 of 6)	6526	protein-coding	1.893	1.298	Klhl26	1	No Switch	0.595
chr3-104500000	chr3	104500000	104525000	+	promoter-TSS (NM_001310698)	-582	protein-coding	1.893	1.832	Gm64517, Gm26091, Gm65755	3	No Switch	0.061
chr14-64100000	chr14	64100000	64125000	+	exon (NM_028525, exon 4 of 5)	-3790	ncRNA	1.893	1.586	Pinx1	1	No Switch	0.307
chr2-127200000	chr2	127200000	127225000	+	intron (NM_177214, intron 5 of 44)	4114	protein-coding	1.893	1.642	Adra2b	1	No Switch	0.251
chr3-90125000	chr3	90125000	90150000	+	intron (NM_029937, intron 12 of 39)	33362	protein-coding	1.893	1.851	Rab13, Jtb, Creb3l4	3	No Switch	0.042
chr7-102025000	chr7	102025000	102050000	+	intron (NM_029211, intron 3 of 8)	-19268	protein-coding	1.892	1.449	Stim1, Gm18255	2	No Switch	0.443
chr8-123950000	chr8	123950000	123975000	+	intron (NM_019552, intron 7 of 12)	-13235	protein-coding	1.892	1.545	Cdk10, Spata2l, Gm45842, 4933417D19Rik, Vps9d1, Gm64260	6	No Switch	0.347
chr15-85625000	chr15	85625000	85650000	+	Intergenic	-55679	protein-coding	1.892	1.664	Ppara	1	No Switch	0.228
chr10-122975000	chr10	122975000	123000000	+	Intergenic	-1776	ncRNA	1.892	1.663	Usp15	1	No Switch	0.229
chr16-91075000	chr16	91075000	91100000	+	Intergenic	-18348	protein-coding	1.892	1.537	Gm15966, Gm61271	2	No Switch	0.355
chr3-69425000	chr3	69425000	69450000	+	intron (NM_178726, intron 1 of 3)	120582	protein-coding	1.892	1.158	Ppm1l	1	No Switch	0.734
chr7-28325000	chr7	28325000	28350000	+	intron (NM_013676, intron 2 of 29)	1219	protein-coding	1.892	1.369	Acp7, Gm44617, Gm44618	3	No Switch	0.523
chr6-29700000	chr6	29700000	29725000	+	intron (NM_001301407, intron 4 of 7)	18286	protein-coding	1.892	1.593	Tspan33, Gm68122	2	No Switch	0.299
chr2-119275000	chr2	119275000	119300000	+	Intergenic	-1242	protein-coding	1.891	1.706	Ino80	1	No Switch	0.185
chr8-94500000	chr8	94500000	94525000	+	intron (NM_001033207, intron 33 of 48)	7454	ncRNA	1.891	1.615	4930488L21Rik	1	No Switch	0.276
chr12-86100000	chr12	86100000	86125000	+	intron (NM_029601, intron 3 of 7)	29939	protein-coding	1.891	1.632	Ttll5, Tgfb3, Gm37804	3	No Switch	0.259
chr12-86075000	chr12	86075000	86100000	+	intron (NM_001199843, intron 2 of 8)	4939	protein-coding	1.891	1.671	Ttll5	1	No Switch	0.22
chr17-56250000	chr17	56250000	56275000	+	3' UTR (NM_010192, exon 1 of 1)	5707	protein-coding	1.891	1.405	Zfp119b, Ebi3, Gm16712, Yju2	4	No Switch	0.486
chr6-30725000	chr6	30725000	30750000	+	promoter-TSS (NM_001252292)	-550	protein-coding	1.89	1.508	Mest, Gm55854, Gm44296, Gm55855, Mir335, Copg2	6	No Switch	0.382
chr9-58275000	chr9	58275000	58300000	+	TTS (NM_010729)	25712	protein-coding	1.89	1.45	Tbc1d21, 1700072B07Rik	2	No Switch	0.44
chr4-150675000	chr4	150675000	150700000	+	Intergenic	-35326	protein-coding	1.89	1.429	Rere	1	No Switch	0.461
chr6-83575000	chr6	83575000	83600000	+	non-coding (NR_078345, exon 8 of 8)	-14996	protein-coding	1.89	1.588	Gm7424, Gm67501	2	No Switch	0.302
chr1-135450000	chr1	135450000	135475000	+	intron (NM_173437, intron 13 of 28)	-7817	ncRNA	1.89	1.577	Nav1, Gm32940, Gm37333	3	No Switch	0.313
chr8-105675000	chr8	105675000	105700000	+	intron (NM_001357333, intron 4 of 38)	1226	protein-coding	1.889	1.628	Ces2f, Ces2g	2	No Switch	0.261
chrX-167200000	chrX	167200000	167225000	+	Intergenic	-3282	protein-coding	1.889	1.626	Frmpd4	1	No Switch	0.263
chrX-140675000	chrX	140675000	140700000	+	intron (NM_001358366, intron 2 of 9)	22544	protein-coding	1.889	1.739	Gm15298	1	No Switch	0.15
chr1-37525000	chr1	37525000	37550000	+	intron (NM_173870, intron 1 of 15)	-1096	protein-coding	1.889	1.594	Mgat4a, 4930594C11Rik, Gm43213, Gm70658	4	No Switch	0.295
chr14-76575000	chr14	76575000	76600000	+	Intergenic	-30584	protein-coding	1.889	1.502		0	No Switch	0.387
chr10-120950000	chr10	120950000	120975000	+	intron (NM_001081193, intron 1 of 12)	16830	protein-coding	1.888	1.309	Gm48410, Gm67681	2	No Switch	0.579
chr4-155125000	chr4	155125000	155150000	+	intron (NM_001081100, intron 12 of 13)	50896	protein-coding	1.888	1.656	Plch2, Gm10564	2	No Switch	0.232
chr14-63825000	chr14	63825000	63850000	+	Intergenic	-22812	protein-coding	1.888	1.497	Gm15918, Xkr6	2	No Switch	0.391
chr2-153550000	chr2	153550000	153575000	+	Intergenic	-32529	protein-coding	1.888	1.406	Dnmt3c, Gm74761	2	No Switch	0.482
chr3-103125000	chr3	103125000	103150000	+	intron (NM_001384113, intron 5 of 18)	-2826	protein-coding	1.888	1.418		0	No Switch	0.47
chr1-179800000	chr1	179800000	179825000	+	Intergenic	-8485	protein-coding	1.887	1.619	Cdc42bpa	1	No Switch	0.268
chr18-65175000	chr18	65175000	65200000	+	intron (NM_031881, intron 18 of 29)	-61361	ncRNA	1.887	1.534	Nedd4l	1	No Switch	0.353
chr4-128900000	chr4	128900000	128925000	+	Intergenic	28456	protein-coding	1.887	1.607	Ak2, Gm57070	2	No Switch	0.28
chr13-46575000	chr13	46575000	46600000	+	intron (NM_026056, intron 4 of 12)	-81977	protein-coding	1.887	1.294	Rbm24, Gm60625	2	No Switch	0.593
chrX-140575000	chrX	140575000	140600000	+	intron (NM_001077364, intron 2 of 3)	13022	protein-coding	1.887	1.807		0	No Switch	0.08
chr1-135675000	chr1	135675000	135700000	+	Intergenic	-32563	protein-coding	1.887	1.595	Csrp1, Gm70736, Phlda3	3	No Switch	0.292
chr4-47100000	chr4	47100000	47125000	+	intron (NR_156438, intron 4 of 8)	20577	protein-coding	1.886	0.915	Galnt12, Gm12424	2	No Switch	0.971
chr16-10800000	chr16	10800000	10825000	+	Intergenic	-15677	protein-coding	1.886	1.642	Litaf, Gm55115, Gm59854	3	No Switch	0.244
chr8-106225000	chr8	106225000	106250000	+	intron (NM_145404, intron 8 of 17)	26446	protein-coding	1.886	1.567	Gm8838, Gm63873, Hsd11b2	3	No Switch	0.319
chr3-88100000	chr3	88100000	88125000	+	intron (NM_001033484, intron 28 of 37)	-29872	protein-coding	1.885	1.782	AI849053, AW047730, Gm3764, Gm65761, Mir3093, Mir9b-1, Mir9-1	7	No Switch	0.103
chr4-126425000	chr4	126425000	126450000	+	3' UTR (NM_001317174, exon 19 of 19)	-7958	protein-coding	1.885	1.611	Ago4, Gm69703	2	No Switch	0.274
chr18-60925000	chr18	60925000	60950000	+	intron (NM_177407, intron 1 of 17)	11868	protein-coding	1.885	1.407	Gm58725, Cd74, Mir5107, Tcof1	4	No Switch	0.478
chrX-152600000	chrX	152600000	152625000	+	3' UTR (NM_001290687, exon 6 of 6)	31817	protein-coding	1.885	1.686	Spin2c	1	No Switch	0.199
chr8-71550000	chr8	71550000	71575000	+	3' UTR (NM_145598, exon 2 of 2)	-3629	protein-coding	1.885	1.584	Gm35256, Gm55954	2	No Switch	0.301
chr1-153075000	chr1	153075000	153100000	+	intron (NM_175460, intron 5 of 10)	98947	protein-coding	1.885	1.551	Lamc1	1	No Switch	0.334
chr18-65225000	chr18	65225000	65250000	+	intron (NR_105742, intron 4 of 6)	-11361	ncRNA	1.885	1.2	Nedd4l	1	No Switch	0.685
chrX-142825000	chrX	142825000	142850000	+	3' UTR (NM_001358725, exon 6 of 6)	98500	ncRNA	1.885	1.732		0	No Switch	0.153
chr19-4150000	chr19	4150000	4175000	+	intron (NR_153660, intron 2 of 13)	883	protein-coding	1.884	1.528	Pitpnm1, Aip	2	No Switch	0.356
chr10-117775000	chr10	117775000	117800000	+	intron (NM_134010, intron 4 of 27)	5205	protein-coding	1.884	1.551	4933411E08Rik, Gm67717	2	No Switch	0.333
chr16-94375000	chr16	94375000	94400000	+	intron (NM_009441, intron 6 of 45)	-16485	protein-coding	1.884	1.795	Dyrk1a	1	No Switch	0.089
chr19-4575000	chr19	4575000	4600000	+	intron (NM_001162946, intron 2 of 20)	-6819	protein-coding	1.884	1.406	Pcx	1	No Switch	0.478
chr13-99100000	chr13	99100000	99125000	+	Intergenic	11801	ncRNA	1.884	1.508	Gm35279, Gm47052, H2bl1, Gm60256	4	No Switch	0.376
chr4-45850000	chr4	45850000	45875000	+	intron (NM_028788, intron 3 of 17)	13553	protein-coding	1.884	1.236	Stra6l	1	No Switch	0.648
chr12-80950000	chr12	80950000	80975000	+	intron (NM_011387, intron 1 of 3)	5579	protein-coding	1.884	1.63	Gm23298, Gm59402, 1700052I22Rik, Gm56514	4	No Switch	0.254
chr3-87925000	chr3	87925000	87950000	+	intron (NM_177663, intron 2 of 3)	7186	protein-coding	1.884	1.957	Hapln2, Gm19439	2	No Switch	-0.073
chr4-140725000	chr4	140725000	140750000	+	intron (NM_153106, intron 5 of 15)	5143	protein-coding	1.883	1.595	Atp13a2, Gm70354, Mfap2, Crocc	4	No Switch	0.288
chr2-153150000	chr2	153150000	153175000	+	intron (NM_133847, intron 1 of 17)	1199	protein-coding	1.883	1.574	Kif3b, Gm74721	2	No Switch	0.309
chr6-30375000	chr6	30375000	30400000	+	exon (NM_172735, exon 2 of 11)	3520	protein-coding	1.883	1.628	Zc3hc1, Gm55829, Gm66815	3	No Switch	0.255
chr13-46825000	chr13	46825000	46850000	+	intron (NM_010617, intron 4 of 37)	92218	protein-coding	1.883	1.642	Fam8a1, Nup153	2	No Switch	0.241
chrX-104000000	chrX	104000000	104025000	+	Intergenic	-31215	protein-coding	1.883	1.564	Gm61710	1	No Switch	0.319
chr7-97475000	chr7	97475000	97500000	+	intron (NM_027256, intron 3 of 22)	6544	protein-coding	1.883	1.251	Pak1	1	No Switch	0.632
chr18-65000000	chr18	65000000	65025000	+	intron (NM_001114386, intron 2 of 30)	-11027	protein-coding	1.883	1.589	A330084C13Rik, Nedd4l	2	No Switch	0.294
chr1-60250000	chr1	60250000	60275000	+	intron (NM_173444, intron 28 of 54)	-80800	protein-coding	1.882	1.438	Nbeal1	1	No Switch	0.444
chr14-55475000	chr14	55475000	55500000	+	TTS (NM_030686)	-3151	protein-coding	1.882	1.686	Dhrs2, Gm49021	2	No Switch	0.196
chr19-46950000	chr19	46950000	46975000	+	promoter-TSS (NM_029810)	63	protein-coding	1.882	1.662	Nt5c2	1	No Switch	0.22
chr16-34075000	chr16	34075000	34100000	+	intron (NM_177357, intron 34 of 59)	-120462	protein-coding	1.882	1.498	Kalrn	1	No Switch	0.384
chr16-92300000	chr16	92300000	92325000	+	promoter-TSS (NR_045300)	-34	ncRNA	1.882	1.647	Clic6, Gm61327	2	No Switch	0.235
chr18-75525000	chr18	75525000	75550000	+	intron (NM_201354, intron 7 of 11)	22855	ncRNA	1.882	1.723	Smad7, Gm58593	2	No Switch	0.159
chr1-191325000	chr1	191325000	191350000	+	intron (NM_025864, intron 2 of 7)	11598	protein-coding	1.882	1.66	Ints7, Gm37349	2	No Switch	0.222
chrX-164425000	chrX	164425000	164450000	+	intron (NM_001313737, intron 1 of 6)	506	protein-coding	1.882	1.502		0	No Switch	0.38
chr7-100650000	chr7	100650000	100675000	+	promoter-TSS (NM_013746)	-106	protein-coding	1.882	1.386	P2ry2, Gm45070, Gm74011	3	No Switch	0.496
chr13-93325000	chr13	93325000	93350000	+	intron (NM_152134, intron 1 of 8)	29466	protein-coding	1.882	1.144	Tent2, Gm61547, Gm61551	3	No Switch	0.738
chr2-91875000	chr2	91875000	91900000	+	intron (NM_001080754, intron 15 of 18)	-34689	protein-coding	1.882	1.762	Gm13780, 2900072N19Rik, Gm57461	3	No Switch	0.12
chr1-89650000	chr1	89650000	89675000	+	intron (NM_178119, intron 6 of 17)	21392	ncRNA	1.881	1.489	Agap1	1	No Switch	0.392
chr18-35825000	chr18	35825000	35850000	+	intron (NM_001357458, intron 1 of 2)	7186	protein-coding	1.881	1.719	Dnajc18, Smim33, Gm58764, Ecscr	4	No Switch	0.162
chr2-30875000	chr2	30875000	30900000	+	Intergenic	15797	protein-coding	1.881	1.602	Usp20, Gm39786	2	No Switch	0.279
chr18-36550000	chr18	36550000	36575000	+	intron (NM_175375, intron 1 of 33)	1897	protein-coding	1.881	1.719	Pfdn1	1	No Switch	0.162
chrX-150550000	chrX	150550000	150575000	+	intron (NM_009653, intron 7 of 10)	-15055	ncRNA	1.881	1.306	n-R5s13, Gm15161	2	No Switch	0.575
chr2-180525000	chr2	180525000	180550000	+	intron (NM_018766, intron 1 of 3)	37524	protein-coding	1.881	1.43	Gm14342, 2810461L16Rik, Gm57443, Gm27032, Mir124a-3, Ythdf1	6	No Switch	0.451
chr1-37350000	chr1	37350000	37375000	+	intron (NM_001374629, intron 4 of 24)	-6717	protein-coding	1.881	1.58	Inpp4a, 4930439A04Rik, Gm37135	3	No Switch	0.301
chr1-181850000	chr1	181850000	181875000	+	Intergenic	-20099	protein-coding	1.881	1.429	Gm38648, Gm70904	2	No Switch	0.452
chr18-24450000	chr18	24450000	24475000	+	Intergenic	-8371	protein-coding	1.881	1.282	Gm38410	1	No Switch	0.599
chr14-75850000	chr14	75850000	75875000	+	Intergenic	14577	snoRNA	1.88	1.743		0	No Switch	0.137
chr16-5100000	chr16	5100000	5125000	+	intron (NM_008909, intron 2 of 21)	19981	protein-coding	1.88	1.684	Gm15983, Rbfox1	2	No Switch	0.196
chr5-30875000	chr5	30875000	30900000	+	Intergenic	-1352	protein-coding	1.88	1.658	Dpysl5, Gm73152	2	No Switch	0.222
chrX-164750000	chrX	164750000	164775000	+	Intergenic	217875	protein-coding	1.88	0.707		0	No Switch	1.173
chr16-94550000	chr16	94550000	94575000	+	Intergenic	-7706	protein-coding	1.88	1.874	Gm41505, Kcnj6, Gm61090	3	No Switch	0.006
chr14-60250000	chr14	60250000	60275000	+	Intergenic	-2705	protein-coding	1.88	1.591	Atp8a2	1	No Switch	0.289
chr15-85800000	chr15	85800000	85825000	+	promoter-TSS (NM_001164626)	-803	protein-coding	1.88	1.62	Celsr1	1	No Switch	0.26
chr6-113725000	chr6	113725000	113750000	+	intron (NM_024206, intron 2 of 8)	3181	protein-coding	1.88	1.624	Atp2b2	1	No Switch	0.256
chr1-192100000	chr1	192100000	192125000	+	intron (NM_001290278, intron 9 of 10)	-19901	protein-coding	1.879	1.563	Kcnh1	1	No Switch	0.316
chr16-93625000	chr16	93625000	93650000	+	Intergenic	29663	protein-coding	1.879	1.463	Gm30881, Morc3	2	No Switch	0.416
chr1-177100000	chr1	177100000	177125000	+	intron (NM_011785, intron 2 of 12)	136267	protein-coding	1.879	1.211		1	No Switch	0.668
chr19-46500000	chr19	46500000	46525000	+	intron (NM_053100, intron 1 of 5)	10852	protein-coding	1.879	1.652	Trim8, Arl3	2	No Switch	0.227
chr8-94300000	chr8	94300000	94325000	+	intron (NM_172410, intron 22 of 22)	-11811	ncRNA	1.879	1.652	Gm45708	1	No Switch	0.227
chr4-117225000	chr4	117225000	117250000	+	intron (NM_001145637, intron 3 of 12)	14417	protein-coding	1.879	1.564	Rnf220	1	No Switch	0.315
chr3-89800000	chr3	89800000	89825000	+	Intergenic	-18870	protein-coding	1.879	1.784	Il6ra, Gm42809	2	No Switch	0.095
chr13-59200000	chr13	59200000	59225000	+	Intergenic	-66665	ncRNA	1.879	1.013	Ntrk2, 4930415C11Rik, Gm34245	3	No Switch	0.866
chr16-33950000	chr16	33950000	33975000	+	intron (NM_001348087, intron 1 of 4)	4538	protein-coding	1.879	1.656	Kalrn, Gm41448	2	No Switch	0.223
chr19-6925000	chr19	6925000	6950000	+	TTS (NM_207220)	-2985	protein-coding	1.879	1.671	Bad, Gm56656, Plcb3, Gm52400	4	No Switch	0.208
chr15-88700000	chr15	88700000	88725000	+	intron (NM_001033274, intron 6 of 12)	21719	protein-coding	1.879	1.768	Alg12, Creld2, Gm23144, Gm56691	4	No Switch	0.111
chr15-84925000	chr15	84925000	84950000	+	exon (NM_016714, exon 6 of 8)	14072	protein-coding	1.879	1.804	Fam118a, Smc1b	2	No Switch	0.075
chr2-28625000	chr2	28625000	28650000	+	Intergenic	-3733	protein-coding	1.879	1.675	Ak8	1	No Switch	0.204
chr4-126125000	chr4	126125000	126150000	+	intron (NM_001145827, intron 11 of 12)	-10503	protein-coding	1.878	1.668	Map7d1, Gm69765, Gm57069	3	No Switch	0.21
chr15-100850000	chr15	100850000	100875000	+	Intergenic	-8145	protein-coding	1.878	1.58	Scn8a	1	No Switch	0.298
chr15-85750000	chr15	85750000	85775000	+	intron (NM_011144, intron 2 of 7)	26724	protein-coding	1.878	1.583	Gtse1, Gm49548, Trmu	3	No Switch	0.295
chr2-163950000	chr2	163950000	163975000	+	Intergenic	-32697	protein-coding	1.877	1.377	Stk4	1	No Switch	0.5
chr1-153500000	chr1	153500000	153525000	+	intron (NM_028749, intron 10 of 11)	-24840	protein-coding	1.877	1.587		0	No Switch	0.29
chr6-119150000	chr6	119150000	119175000	+	intron (NM_009781, intron 1 of 46)	-12753	protein-coding	1.877	1.495	Cacna1c, Dcp1b	2	No Switch	0.382
chr14-26650000	chr14	26650000	26675000	+	Intergenic	7108	ncRNA	1.877	1.493	Appl1	1	No Switch	0.384
chr4-107375000	chr4	107375000	107400000	+	intron (NR_165083, intron 10 of 17)	19453	protein-coding	1.877	1.456	Glis1, Gm68873	2	No Switch	0.421
chr2-119025000	chr2	119025000	119050000	+	intron (NM_173450, intron 2 of 2)	2710	protein-coding	1.877	1.522	Dnajc17, Zfyve19, Ppp1r14d	3	No Switch	0.355
chr14-120825000	chr14	120825000	120850000	+	Intergenic	-73694	protein-coding	1.877	1.404	Gm33077	1	No Switch	0.473
chr5-32600000	chr5	32600000	32625000	+	intron (NM_009535, intron 1 of 11)	1329	protein-coding	1.877	1.419	Gm71513, Ppp1cb, Gm43312, Gm43313	4	No Switch	0.458
chr12-110675000	chr12	110675000	110700000	+	Intergenic	-4881	protein-coding	1.877	1.759		0	No Switch	0.118
chr18-69650000	chr18	69650000	69675000	+	intron (NM_001361128, intron 15 of 19)	-263059	protein-coding	1.877	1.618	Tcf4	1	No Switch	0.259
chr3-90425000	chr3	90425000	90450000	+	Intergenic	-3864	protein-coding	1.877	1.837	S100a13, S100a14, S100a16	3	No Switch	0.04
chr16-17850000	chr16	17850000	17875000	+	intron (NM_001109750, intron 2 of 9)	-24314	protein-coding	1.877	1.821	Dgcr6	1	No Switch	0.056
chr3-97825000	chr3	97825000	97850000	+	intron (NM_001039376, intron 3 of 46)	51207	protein-coding	1.876	1.359	Sec22b, Gm64416, Gm56776, Gm5544	4	No Switch	0.517
chr4-151850000	chr4	151850000	151875000	+	promoter-TSS (NM_001081557)	-732	protein-coding	1.876	1.247	Camta1	1	No Switch	0.629
chr14-65675000	chr14	65675000	65700000	+	intron (NM_001168318, intron 2 of 7)	21097	protein-coding	1.876	1.074		0	No Switch	0.802
chr8-71350000	chr8	71350000	71375000	+	Intergenic	-4348	protein-coding	1.876	1.557	Rpl18a, Gm64679, Map1s	3	No Switch	0.319
chr19-44225000	chr19	44225000	44250000	+	intron (NM_024450, intron 4 of 5)	34212	protein-coding	1.876	1.419	Gm50323, Scd3, Gm59641, Gm6951, Gm59122	5	No Switch	0.457
chr12-4275000	chr12	4275000	4300000	+	intron (NM_010881, intron 13 of 22)	53487	protein-coding	1.876	1.562	Cenpo, Gm17816, Ptrhd1, Gm56543, Gm29696, 4921501I09Rik, Ncoa1	7	No Switch	0.314
chr1-89875000	chr1	89875000	89900000	+	intron (NM_178119, intron 16 of 17)	43676	protein-coding	1.876	1.441	Asb18	1	No Switch	0.435
chr7-101375000	chr7	101375000	101400000	+	intron (NM_001040112, intron 6 of 30)	1974	protein-coding	1.875	1.424	Clpb	1	No Switch	0.451
chr2-166875000	chr2	166875000	166900000	+	intron (NM_001085495, intron 35 of 38)	-18596	protein-coding	1.875	1.664	Ddx27, Znfx1, Gm74608	3	No Switch	0.211
chr15-96625000	chr15	96625000	96650000	+	intron (NM_001166458, intron 1 of 15)	4462	protein-coding	1.875	1.107	Gm56708, Gm62570, Gm62572, Gm63274, Gm56707	5	No Switch	0.768
chr15-78950000	chr15	78950000	78975000	+	intron (NM_001039156, intron 7 of 24)	14776	protein-coding	1.875	1.713	Gm49471, Eif3l	2	No Switch	0.162
chr19-56525000	chr19	56525000	56550000	+	intron (NM_001360437, intron 7 of 9)	10622	protein-coding	1.875	1.271	Dclre1a, Nhlrc2	2	No Switch	0.604
chr4-141250000	chr4	141250000	141275000	+	Intergenic	-15939	ncRNA	1.875	1.635	Spen, Gm68462, Gm68489, Gm68499, Gm68505, B330016D10Rik, Gm68524	7	No Switch	0.24
chr10-127225000	chr10	127225000	127250000	+	intron (NM_008447, intron 16 of 27)	25863	protein-coding	1.875	1.82	R3hdm2, Gm23819	2	No Switch	0.055
chr6-85400000	chr6	85400000	85425000	+	Intergenic	-11386	protein-coding	1.875	1.494	Noto, Smyd5, Pradc1	3	No Switch	0.381
chrX-157525000	chrX	157525000	157550000	+	Intergenic	-3304	pseudo	1.874	1.039		0	No Switch	0.835
chr5-30950000	chr5	30950000	30975000	+	Intergenic	-2173	protein-coding	1.874	1.602	Dpysl5, Gm15461, Mapre3, Gm19409	4	No Switch	0.272
chr14-121150000	chr14	121150000	121175000	+	intron (NM_134082, intron 2 of 26)	-86206	ncRNA	1.874	1.634	Ipo5	1	No Switch	0.24
chr18-65500000	chr18	65500000	65525000	+	intron (NR_105742, intron 3 of 6)	-67730	protein-coding	1.874	1.586	Alpk2, Gm41757, Gm50221	3	No Switch	0.288
chr8-95025000	chr8	95025000	95050000	+	intron (NM_173036, intron 8 of 11)	-17603	protein-coding	1.874	1.629	Nup93, Gm64399, C78859	3	No Switch	0.245
chr16-13775000	chr16	13775000	13800000	+	intron (NM_001039521, intron 3 of 17)	6801	protein-coding	1.874	1.63	Gm54382, Ifitm7	2	No Switch	0.244
chr6-87725000	chr6	87725000	87750000	+	intron (NM_001159697, intron 2 of 7)	6631	protein-coding	1.874	1.572	Gm44210, Efcc1, Gm5879	3	No Switch	0.302
chr18-38300000	chr18	38300000	38325000	+	intron (NM_001361265, intron 8 of 10)	15695	protein-coding	1.874	1.677	Gm58600, Gm58601, Pcdh1, Gm58604	4	No Switch	0.197
chrX-134275000	chrX	134275000	134300000	+	Intergenic	-7725	protein-coding	1.874	1.483	Pramel3c, Gm22006, Gm62137	3	No Switch	0.391
chr10-127025000	chr10	127025000	127050000	+	intron (NM_001205036, intron 2 of 2)	3894	protein-coding	1.874	1.916	Gm57007, Arhgef25, Dtx3, Pip4k2c	4	No Switch	-0.042
chr15-100600000	chr15	100600000	100625000	+	Intergenic	2610	ncRNA	1.874	1.808	Galnt6, Galnt6os	2	No Switch	0.066
chr7-29025000	chr7	29025000	29050000	+	intron (NM_009109, intron 88 of 105)	-34106	ncRNA	1.873	1.214	Sipa1l3	1	No Switch	0.659
chr8-4225000	chr8	4225000	4250000	+	TTS (NM_028175)	-1240	protein-coding	1.873	1.306	4932443L11Rik, Evi5l	2	No Switch	0.567
chr16-18425000	chr16	18425000	18450000	+	intron (NM_013711, intron 3 of 17)	-10784	protein-coding	1.873	1.599	4930588K23Rik, Gm60426, Gm60431, Gp1bb, Gm49601, Septin5	6	No Switch	0.274
chr4-126300000	chr4	126300000	126325000	+	3' UTR (NM_199473, exon 4 of 4)	9203	protein-coding	1.873	1.681	Ago3, Gm68630	2	No Switch	0.192
chr1-135400000	chr1	135400000	135425000	+	intron (NM_001357575, intron 5 of 24)	17991	protein-coding	1.873	1.669	Nav1, 2610012C04Rik	2	No Switch	0.204
chr6-84025000	chr6	84025000	84050000	+	intron (NM_001310152, intron 2 of 53)	18114	protein-coding	1.873	1.574	Dysf	1	No Switch	0.299
chr19-6650000	chr19	6650000	6675000	+	Intergenic	-119430	protein-coding	1.873	1.277	2410152P15Rik	1	No Switch	0.596
chr6-87850000	chr6	87850000	87875000	+	Intergenic	-11394	protein-coding	1.873	1.641	Copg1	1	No Switch	0.232
chr17-87250000	chr17	87250000	87275000	+	intron (NM_139295, intron 1 of 3)	3447	protein-coding	1.872	1.465	Gm50011, Atp6v1e2, Gm65033, Rhoq	4	No Switch	0.407
chr3-90475000	chr3	90475000	90500000	+	TTS (NM_133854)	3513	protein-coding	1.872	1.871	S100a2, S100a3	2	No Switch	0.001
chr3-100675000	chr3	100675000	100700000	+	Intergenic	-2027	protein-coding	1.872	1.431	Gm56814	1	No Switch	0.441
chr13-24675000	chr13	24675000	24700000	+	intron (NM_178658, intron 8 of 13)	48852	protein-coding	1.872	1.192	Gm60544, Ripor2	2	No Switch	0.68
chr11-4050000	chr11	4050000	4075000	+	Intergenic	-2353	protein-coding	1.872	1.276	Sec14l2, Gm11955, Gm51934	3	No Switch	0.596
chr3-95750000	chr3	95750000	95775000	+	3' UTR (NM_001081293, exon 11 of 11)	-7523	protein-coding	1.872	1.767	Gm29948, Prpf3, Gm26594, Mrps21	4	No Switch	0.105
chr4-123675000	chr4	123675000	123700000	+	Intergenic	-3140	protein-coding	1.872	1.523	Rhbdl2	1	No Switch	0.349
chr6-87750000	chr6	87750000	87775000	+	Intergenic	-15570	protein-coding	1.872	1.532	Gm43904, Gp9, Rab43, Gm45140, Gm44423	5	No Switch	0.34
chr19-42125000	chr19	42125000	42150000	+	Intergenic	-8507	protein-coding	1.872	1.574	Marveld1, Gm6937	2	No Switch	0.298
chr5-136050000	chr5	136050000	136075000	+	intron (NM_001359361, intron 5 of 5)	5233	protein-coding	1.871	1.504	Dtx2, Upk3b, Gm71213	3	No Switch	0.367
chr10-127475000	chr10	127475000	127500000	+	intron (NM_001359244, intron 20 of 25)	-14186	protein-coding	1.871	1.842	Gm40802, Stat6, Nab2, Gm16229	4	No Switch	0.029
chrX-11600000	chrX	11600000	11625000	+	Intergenic	284678	protein-coding	1.871	1.45	Gm61974	1	No Switch	0.421
chr17-34950000	chr17	34950000	34975000	+	Intergenic	-3262	protein-coding	1.871	1.384	C4b, Gm65055, Gm66209, Stk19-ps1	4	No Switch	0.487
chr1-36550000	chr1	36550000	36575000	+	TTS (NM_027957)	-4119	protein-coding	1.871	1.63	Cnnm3, Gm38033, Ankrd23, Gm42417	4	No Switch	0.241
chrX-135900000	chrX	135900000	135925000	+	Intergenic	26649	protein-coding	1.871	1.513	Slc25a53	1	No Switch	0.358
chr6-113250000	chr6	113250000	113275000	+	intron (NR_155434, intron 9 of 17)	-19807	protein-coding	1.871	1.547	Mtmr14, Gm16161, Gm15492, Cpne9	4	No Switch	0.324
chrX-11225000	chrX	11225000	11250000	+	Intergenic	-61757	protein-coding	1.871	1.361	Gm34077	1	No Switch	0.51
chr12-70300000	chr12	70300000	70325000	+	intron (NR_037248, intron 2 of 4)	3995	ncRNA	1.871	1.227	Trim9, Gm48747	2	No Switch	0.644
chr8-107000000	chr8	107000000	107025000	+	3' UTR (NM_009229, exon 7 of 7)	-18769	protein-coding	1.871	1.545	Smpd3, Gm63976, 4930506A18Rik, Gm10629	4	No Switch	0.326
chr1-155300000	chr1	155300000	155325000	+	intron (NM_011273, intron 9 of 14)	-67968	protein-coding	1.871	1.425	Gm31713, Gm69521, Gm31772	3	No Switch	0.446
chr2-92850000	chr2	92850000	92875000	+	Intergenic	-52601	protein-coding	1.87	1.27	Prdm11, Gm75543, 4631405J19Rik	3	No Switch	0.6
chr3-116500000	chr3	116500000	116525000	+	promoter-TSS (NM_010022)	-570	protein-coding	1.87	1.682	Slc35a3, Gm64822	2	No Switch	0.188
chr4-108625000	chr4	108625000	108650000	+	TTS (NM_001347163)	17544	protein-coding	1.87	1.598	Zfyve9, Gm69047	2	No Switch	0.272
chr4-139025000	chr4	139025000	139050000	+	intron (NM_029857, intron 14 of 16)	37289	protein-coding	1.87	1.545	Slc66a1, Akr7a5	2	No Switch	0.325
chrX-140525000	chrX	140525000	140550000	+	Intergenic	5168	protein-coding	1.87	1.865		0	No Switch	0.005
chr3-153475000	chr3	153475000	153500000	+	intron (NM_011372, intron 2 of 4)	-188851	ncRNA	1.87	1.437	5730460C07Rik	1	No Switch	0.433
chr2-30975000	chr2	30975000	31000000	+	intron (NM_028846, intron 1 of 24)	5221	protein-coding	1.87	1.707	Fnbp1	1	No Switch	0.163
chr13-48600000	chr13	48600000	48625000	+	intron (NM_207232, intron 1 of 9)	13172	protein-coding	1.87	1.652	Gm61385	1	No Switch	0.218
chr8-125875000	chr8	125875000	125900000	+	exon (NM_175561, exon 5 of 34)	-10414	ncRNA	1.87	1.329	Disc1	1	No Switch	0.541
chr15-79900000	chr15	79900000	79925000	+	Intergenic	17477	protein-coding	1.869	1.746	Gm41361, Gm62251, Gm56702, Gm62255, Gm62253	5	No Switch	0.123
chr6-39125000	chr6	39125000	39150000	+	3' UTR (NM_001033430, exon 20 of 20)	19027	ncRNA	1.869	1.505	4930599N23Rik, Kdm7a, Gm67109	3	No Switch	0.364
chr3-36075000	chr3	36075000	36100000	+	intron (NM_172678, intron 12 of 17)	21521	protein-coding	1.869	0.951	Mccc1os, Gm57858	2	No Switch	0.918
chr8-94350000	chr8	94350000	94375000	+	intron (NM_019415, intron 24 of 24)	-15375	ncRNA	1.869	1.719	Gm45708, 4930488L21Rik	2	No Switch	0.15
chrX-140500000	chrX	140500000	140525000	+	Intergenic	30168	protein-coding	1.869	1.846	Irs4, Gm15295	2	No Switch	0.023
chr15-102675000	chr15	102675000	102700000	+	Intergenic	-15634	ncRNA	1.868	1.765	Gm62370, Gm62378	2	No Switch	0.103
chr5-32575000	chr5	32575000	32600000	+	Intergenic	-4114	ncRNA	1.868	1.402	Gm5864	1	No Switch	0.466
chr15-84950000	chr15	84950000	84975000	+	intron (NM_001033273, intron 1 of 9)	-1538	protein-coding	1.868	1.769	Smc1b	1	No Switch	0.099
chr15-97675000	chr15	97675000	97700000	+	intron (NM_028003, intron 9 of 16)	18322	protein-coding	1.868	1.674	Slc48a1, Hdac7	2	No Switch	0.194
chr3-127025000	chr3	127025000	127050000	+	intron (NM_001327938, intron 10 of 47)	-39048	protein-coding	1.868	1.262	Ank2, Gm42973	2	No Switch	0.606
chr12-86050000	chr12	86050000	86075000	+	intron (NM_009368, intron 4 of 6)	16541	protein-coding	1.868	1.635	Ttll5	1	No Switch	0.233
chr2-120625000	chr2	120625000	120650000	+	intron (NM_001370940, intron 3 of 32)	8379	protein-coding	1.868	1.686	Cdan1, Ttbk2	2	No Switch	0.182
chr2-29775000	chr2	29775000	29800000	+	promoter-TSS (NR_145504)	7	protein-coding	1.868	1.758	Gm75149, Odf2	2	No Switch	0.11
chr1-34200000	chr1	34200000	34225000	+	exon (NM_001276764, exon 51 of 103)	-34336	ncRNA	1.868	1.558	Dst, Gm26788	2	No Switch	0.31
chr9-110400000	chr9	110400000	110425000	+	Intergenic	-4290	protein-coding	1.868	1.439	Setd2	1	No Switch	0.429
chr1-37875000	chr1	37875000	37900000	+	intron (NM_026913, intron 1 of 6)	2911	protein-coding	1.868	1.587	Tsga10	1	No Switch	0.281
chr4-117050000	chr4	117050000	117075000	+	intron (NM_001111277, intron 6 of 11)	-33556	protein-coding	1.868	1.549	Gt(pU21)107Imeg, Gm23143, Gm23287, Armh1, 1700012C08Rik	5	No Switch	0.319
chr4-108050000	chr4	108050000	108075000	+	intron (NM_011327, intron 13 of 15)	-24857	ncRNA	1.868	1.41	Zyg11a, Gm68910	2	No Switch	0.458
chr14-62725000	chr14	62725000	62750000	+	intron (NM_008715, intron 4 of 18)	-23001	ncRNA	1.867	1.607	Gm4131	1	No Switch	0.26
chr12-84375000	chr12	84375000	84400000	+	intron (NM_001026214, intron 6 of 15)	13434	protein-coding	1.867	1.654	Zfp410, Fam161b	2	No Switch	0.213
chr18-75025000	chr18	75025000	75050000	+	intron (NM_027727, intron 1 of 16)	18736	protein-coding	1.867	1.745	Gm52350, Gm58494, Gm54889, Rpl37a-ps2, Gm54890	5	No Switch	0.122
chr14-78600000	chr14	78600000	78625000	+	intron (NM_001281794, intron 10 of 27)	16790	protein-coding	1.867	1.437		0	No Switch	0.43
chr4-137375000	chr4	137375000	137400000	+	Intergenic	22291	protein-coding	1.867	1.545	Usp48, Rap1gap	2	No Switch	0.322
chr8-83750000	chr8	83750000	83775000	+	Intergenic	-21189	protein-coding	1.867	1.581	Rnf150	1	No Switch	0.286
chr6-120325000	chr6	120325000	120350000	+	intron (NM_001381937, intron 5 of 9)	19867	protein-coding	1.867	1.625	Ccdc77, Kdm5a	2	No Switch	0.242
chr12-71900000	chr12	71900000	71925000	+	intron (NM_026102, intron 2 of 25)	22957	protein-coding	1.867	1.541	Daam1	1	No Switch	0.326
chr8-95325000	chr8	95325000	95350000	+	intron (NM_133954, intron 2 of 6)	5216	protein-coding	1.867	1.622	Psme3ip1, Rspry1, Gm45797	3	No Switch	0.245
chrX-160125000	chrX	160125000	160150000	+	intron (NM_008810, intron 1 of 10)	930	protein-coding	1.867	1.667	Bend2	1	No Switch	0.2
chr14-54675000	chr14	54675000	54700000	+	promoter-TSS (NM_001374770)	-535	protein-coding	1.867	1.711	Mmp14, Gm56768, 5430430K15Rik, Gm24424	4	No Switch	0.156
chr15-89400000	chr15	89400000	89425000	+	Intergenic	-1997	protein-coding	1.866	1.791	Shank3, Gm15609	2	No Switch	0.075
chr1-86525000	chr1	86525000	86550000	+	Intergenic	10943	protein-coding	1.866	1.681	Cops7b	1	No Switch	0.185
chr18-65525000	chr18	65525000	65550000	+	intron (NR_105742, intron 1 of 6)	-42730	protein-coding	1.866	1.535	Alpk2, Gm50221, Gm58535, Gm50228	4	No Switch	0.331
chr3-153650000	chr3	153650000	153675000	+	intron (NM_011372, intron 1 of 4)	62633	protein-coding	1.866	1.653	Acadm, Gm64825	2	No Switch	0.213
chr2-73100000	chr2	73100000	73125000	+	intron (NM_025942, intron 7 of 10)	101947	protein-coding	1.866	1.131	Sp9, Cir1	2	No Switch	0.735
chr10-127600000	chr10	127600000	127625000	+	intron (NM_008512, intron 2 of 88)	8648	protein-coding	1.866	1.765	Rdh1, Rdh16f1, Rdh9	3	No Switch	0.101
chr18-35925000	chr18	35925000	35950000	+	Intergenic	24368	ncRNA	1.866	1.736	Ube2d2a, Gm50371, Gm58763	3	No Switch	0.13
chr13-44525000	chr13	44525000	44550000	+	Intergenic	-57173	ncRNA	1.866	1.486	Gm34276	1	No Switch	0.38
chr8-119725000	chr8	119725000	119750000	+	intron (NM_026922, intron 10 of 26)	37491	protein-coding	1.866	1.364	Cdh13	1	No Switch	0.502
chr6-119425000	chr6	119425000	119450000	+	intron (NM_001271758, intron 4 of 4)	11886	protein-coding	1.866	1.588	Wnt5b, Gm40397	2	No Switch	0.278
chr12-4250000	chr12	4250000	4275000	+	intron (NM_010881, intron 19 of 22)	28487	protein-coding	1.866	1.616	Adcy3, Cenpo, Gm48210	3	No Switch	0.25
chr8-25725000	chr8	25725000	25750000	+	intron (NM_028102, intron 11 of 17)	16780	protein-coding	1.866	1.708	Tacc1	1	No Switch	0.158
chr16-4975000	chr16	4975000	5000000	+	exon (NM_001373945, exon 10 of 10)	10313	protein-coding	1.865	1.818	Sec14l5	1	No Switch	0.047
chr1-75450000	chr1	75450000	75475000	+	intron (NM_183022, intron 1 of 9)	11990	protein-coding	1.865	1.612	Asic4, Chpf, Obsl1, Tmem198, Gm71097	5	No Switch	0.253
chr1-91100000	chr1	91100000	91125000	+	intron (NM_001111312, intron 8 of 12)	-32603	protein-coding	1.865	1.525	Ramp1	1	No Switch	0.34
chrX-73550000	chrX	73550000	73575000	+	intron (NM_177236, intron 20 of 20)	59414	protein-coding	1.865	1.181	Gm15364	1	No Switch	0.684
chr3-104700000	chr3	104700000	104725000	+	Intergenic	65047	protein-coding	1.865	1.694	Gm66976, Rhoc, Mov10	3	No Switch	0.171
chr3-152450000	chr3	152450000	152475000	+	TTS (NM_001081277)	27067	ncRNA	1.865	1.837	Pigk	1	No Switch	0.028
chr7-44825000	chr7	44825000	44850000	+	intron (NM_010215, intron 4 of 7)	1212	protein-coding	1.865	1.347	Slc17a7, Gfy, Pth2, Kash5, Gm31097	5	No Switch	0.518
chr3-95050000	chr3	95050000	95075000	+	intron (NM_008847, intron 13 of 14)	-19886	protein-coding	1.864	1.925	Gm66796, Gm9169, Sema6c	3	No Switch	-0.061
chr3-68925000	chr3	68925000	68950000	+	intron (NM_026641, intron 10 of 19)	67070	protein-coding	1.864	1.258	Smc4, Trim59	2	No Switch	0.606
chr16-17825000	chr16	17825000	17850000	+	intron (NM_030558, intron 2 of 7)	686	protein-coding	1.864	1.785	Gm59859, Gm60343, Gm49580	3	No Switch	0.079
chr2-29700000	chr2	29700000	29725000	+	intron (NM_001039086, intron 11 of 25)	39157	protein-coding	1.864	1.659	Slc27a4, Gm75196, Urm1	3	No Switch	0.205
chr2-126850000	chr2	126850000	126875000	+	intron (NM_021450, intron 1 of 38)	13761	protein-coding	1.864	1.52	Ap4e1	1	No Switch	0.344
chr15-85100000	chr15	85100000	85125000	+	intron (NM_080470, intron 10 of 24)	19457	protein-coding	1.864	1.517	Fbln1	1	No Switch	0.347
chr2-158350000	chr2	158350000	158375000	+	promoter-TSS (NR_027887)	-978	ncRNA	1.864	1.641	Adig, Arhgap40	2	No Switch	0.223
chr4-155275000	chr4	155275000	155300000	+	intron (NM_001039079, intron 6 of 14)	37534	protein-coding	1.864	1.695	Ski	1	No Switch	0.169
chr13-57950000	chr13	57950000	57975000	+	Intergenic	-54168	protein-coding	1.864	1.404	Spock1	1	No Switch	0.46
chr1-136150000	chr1	136150000	136175000	+	intron (NM_001039472, intron 24 of 34)	31110	protein-coding	1.864	1.5	Inava, Gm26568, Gm71179	3	No Switch	0.364
chr2-180625000	chr2	180625000	180650000	+	intron (NM_001360335, intron 4 of 5)	5191	protein-coding	1.864	1.547	9230112E08Rik, Col20a1	2	No Switch	0.317
chr1-93450000	chr1	93450000	93475000	+	intron (NM_133808, intron 1 of 27)	15877	protein-coding	1.864	1.674	Farp2, Gm37250	2	No Switch	0.19
chr2-158125000	chr2	158125000	158150000	+	intron (NM_009373, intron 3 of 12)	8892	protein-coding	1.863	1.538	Bpi, Lbp	2	No Switch	0.325
chr14-75775000	chr14	75775000	75800000	+	promoter-TSS (NM_026232)	-463	protein-coding	1.863	1.569	Gm36060, Gm62876	2	No Switch	0.294
chr13-58575000	chr13	58575000	58600000	+	intron (NM_022317, intron 2 of 17)	23377	protein-coding	1.863	1.432	Gm47918, Gm33875	2	No Switch	0.431
chrX-142300000	chrX	142300000	142325000	+	Intergenic	-6302	protein-coding	1.863	1.53	Pak3	1	No Switch	0.333
chr16-21400000	chr16	21400000	21425000	+	Intergenic	-10618	protein-coding	1.863	1.522	Vps8	1	No Switch	0.341
chr2-131050000	chr2	131050000	131075000	+	intron (NM_033615, intron 1 of 20)	1314	protein-coding	1.863	1.634	Ap5s1, Gm74793	2	No Switch	0.229
chr5-144775000	chr5	144775000	144800000	+	intron (NM_001081362, intron 12 of 70)	18706	protein-coding	1.863	1.388	Trrap	1	No Switch	0.475
chr12-112100000	chr12	112100000	112125000	+	intron (NM_001081169, intron 2 of 14)	-3191	ncRNA	1.863	1.588	Kif26a	1	No Switch	0.275
chr14-103300000	chr14	103300000	103325000	+	intron (NM_207215, intron 3 of 84)	34300	protein-coding	1.863	1.152	Gm63481, Cln5, Fbxl3	3	No Switch	0.711
chr15-85375000	chr15	85375000	85400000	+	intron (NM_016843, intron 7 of 11)	51245	protein-coding	1.863	1.475	7530416G11Rik, Gm63391, Gm62965, Gm4825	4	No Switch	0.388
chr17-56425000	chr17	56425000	56450000	+	intron (NM_011218, intron 7 of 32)	-18591	ncRNA	1.863	1.375	Lrg1, Gm56918, Sema6b	3	No Switch	0.488
chrX-73025000	chrX	73025000	73050000	+	promoter-TSS (NM_001100461)	-397	protein-coding	1.863	1.114		0	No Switch	0.749
chr2-181500000	chr2	181500000	181525000	+	intron (NM_001373961, intron 6 of 7)	-7985	protein-coding	1.863	1.649	Gm57457, Polr3k	2	No Switch	0.214
chr14-120875000	chr14	120875000	120900000	+	Intergenic	-23694	protein-coding	1.863	1.441	Gm49008	1	No Switch	0.422
chr17-35275000	chr17	35275000	35300000	+	Intergenic	24377	protein-coding	1.862	1.314	Clic1, Ddah2, Mpig6b, Ly6g6c, Ly6g6d, Ly6g6e, Ly6g6f	7	No Switch	0.548
chr4-150950000	chr4	150950000	150975000	+	Intergenic	34501	protein-coding	1.862	1.41	Errfi1, Gm69161	2	No Switch	0.452
chr2-181175000	chr2	181175000	181200000	+	intron (NM_001356427, intron 1 of 4)	253	protein-coding	1.862	1.624	Dnajc5	1	No Switch	0.238
chr12-71025000	chr12	71025000	71050000	+	intron (NM_001081195, intron 7 of 23)	21533	protein-coding	1.862	1.785	Psma3, 3110056K07Rik	2	No Switch	0.077
chr8-13250000	chr8	13250000	13275000	+	intron (NM_001042651, intron 4 of 5)	-8338	protein-coding	1.862	1.668	Grtp1, 2810030D12Rik, Gm56825, Gm63815, Adprhl1	5	No Switch	0.194
chr16-13575000	chr16	13575000	13600000	+	intron (NM_001358453, intron 20 of 22)	-66393	ncRNA	1.862	1.317	A930007A09Rik, Gm60505, Rrn3	3	No Switch	0.545
chr14-32150000	chr14	32150000	32175000	+	intron (NM_001033988, intron 1 of 9)	2613	protein-coding	1.862	1.737	Chat, Lichi	2	No Switch	0.125
chr10-128025000	chr10	128025000	128050000	+	intron (NM_001282976, intron 2 of 7)	2154	protein-coding	1.862	1.86	Gm4556, Gls2, Gm52965, Spryd4	4	No Switch	0.002
chr2-180475000	chr2	180475000	180500000	+	Intergenic	-12476	protein-coding	1.861	1.429	Gm14342, Gm14344, Gm55477, Gm14339	4	No Switch	0.432
chr13-48875000	chr13	48875000	48900000	+	intron (NM_001033268, intron 15 of 17)	-16615	protein-coding	1.861	1.686	Gm36784, Gm61204	2	No Switch	0.175
chr4-139425000	chr4	139425000	139450000	+	intron (NM_001160319, intron 54 of 105)	56841	protein-coding	1.861	1.641		0	No Switch	0.22
chr7-80725000	chr7	80725000	80750000	+	intron (NM_016721, intron 23 of 37)	-48623	protein-coding	1.861	1.453	Alpk3	1	No Switch	0.408
chr1-34775000	chr1	34775000	34800000	+	intron (NM_001368773, intron 4 of 13)	-14241	protein-coding	1.861	1.355	Arhgef4, Gm37224, Gm37845	3	No Switch	0.506
chr14-121750000	chr14	121750000	121775000	+	intron (NM_134074, intron 1 of 52)	-23571	protein-coding	1.861	1.628	Gm49035, Gm4529	2	No Switch	0.233
chr3-90200000	chr3	90200000	90225000	+	TTS (NM_001190258)	1147	protein-coding	1.861	1.969	4930537H20Rik, Gatad2b, Gm45477	3	No Switch	-0.108
chr1-86125000	chr1	86125000	86150000	+	intron (NM_027357, intron 24 of 24)	-17280	protein-coding	1.861	1.567	Armc9, Gm70892	2	No Switch	0.294
chr7-99575000	chr7	99575000	99600000	+	intron (NM_178220, intron 4 of 14)	35231	ncRNA	1.86	1.315	Rnf169, Gm18959	2	No Switch	0.545
chr15-88875000	chr15	88875000	88900000	+	Intergenic	25306	protein-coding	1.86	1.889	Mov10l1	1	No Switch	-0.029
chr10-94025000	chr10	94025000	94050000	+	intron (NM_053072, intron 1 of 20)	1499	protein-coding	1.86	1.771	Nr2c1, Ndufa12	2	No Switch	0.089
chr10-59825000	chr10	59825000	59850000	+	intron (NM_001359267, intron 9 of 11)	-37246	ncRNA	1.86	1.62	Anapc16, Ascc1	2	No Switch	0.24
chr2-91575000	chr2	91575000	91600000	+	intron (NM_029437, intron 25 of 42)	-8581	snoRNA	1.86	1.752	Ambra1	1	No Switch	0.108
chrX-140425000	chrX	140425000	140450000	+	Intergenic	-19103	protein-coding	1.86	1.781	Col4a5	1	No Switch	0.079
chr14-122125000	chr14	122125000	122150000	+	exon (NM_080556, exon 5 of 17)	30418	protein-coding	1.86	1.497	Ubac2, Gpr18	2	No Switch	0.363
chr2-127175000	chr2	127175000	127200000	+	5' UTR (NM_198630, exon 2 of 2)	20780	protein-coding	1.859	1.598	Gm46762, Gm74568, Dusp2, Gm74572, Astl, Gm74816	6	No Switch	0.261
chr2-127750000	chr2	127750000	127775000	+	intron (NM_001369236, intron 11 of 19)	26391	protein-coding	1.859	1.393	Acoxl	1	No Switch	0.466
chr15-100075000	chr15	100075000	100100000	+	intron (NR_037311, intron 2 of 3)	48836	protein-coding	1.858	1.698	Dip2b, Gm49475	2	No Switch	0.16
chr15-36625000	chr15	36625000	36650000	+	Intergenic	-28527	protein-coding	1.858	1.191	Gm49262, Gm6704, Gm46515, Gm62632, Gm62620, Gm62663	6	No Switch	0.667
chr8-95125000	chr8	95125000	95150000	+	intron (NM_001372317, intron 2 of 20)	3819	protein-coding	1.858	1.578	Gm64474, Ap3s1-ps2, Gm64991, Gm64994, 9330175E14Rik	5	No Switch	0.28
chr15-75800000	chr15	75800000	75825000	+	intron (NM_172121, intron 3 of 11)	29408	protein-coding	1.858	1.675	Gfus, Gm63152, Zfp623	3	No Switch	0.183
chr2-164925000	chr2	164925000	164950000	+	Intergenic	-10719	protein-coding	1.858	1.71	1700025C18Rik, Gm36690	2	No Switch	0.148
chr19-46275000	chr19	46275000	46300000	+	TTS (NM_178930)	-17237	protein-coding	1.858	1.584	4833438C02Rik, Nfkb2	2	No Switch	0.274
chr1-153050000	chr1	153050000	153075000	+	intron (NM_175460, intron 1 of 10)	107399	protein-coding	1.858	1.579	Lamc2	1	No Switch	0.279
chrX-162025000	chrX	162025000	162050000	+	intron (NM_001290526, intron 1 of 8)	121941	protein-coding	1.858	1.574		0	No Switch	0.284
chr4-119350000	chr4	119350000	119375000	+	intron (NM_001270435, intron 5 of 14)	-2606	protein-coding	1.858	1.218	Gm12954, Gm12956	2	No Switch	0.64
chrX-140375000	chrX	140375000	140400000	+	intron (NM_001320946, intron 5 of 14)	-1635	ncRNA	1.857	1.725	Col4a5	1	No Switch	0.132
chr3-9175000	chr3	9175000	9200000	+	Intergenic	-63067	protein-coding	1.857	1.084		0	No Switch	0.773
chr18-80725000	chr18	80725000	80750000	+	intron (NM_001201569, intron 28 of 29)	-24429	protein-coding	1.857	1.464	Nfatc1, Gm50211	2	No Switch	0.393
chr12-79225000	chr12	79225000	79250000	+	intron (NM_001008550, intron 39 of 41)	28587	protein-coding	1.857	1.656	Gm61068, Rdh11	2	No Switch	0.201
chr2-27450000	chr2	27450000	27475000	+	exon (NM_001113573, exon 4 of 12)	-11870	ncRNA	1.857	1.61	Gm74609, , Gm74637	3	No Switch	0.247
chr14-63125000	chr14	63125000	63150000	+	intron (NM_007798, intron 5 of 9)	12848	ncRNA	1.857	1.588	Wdfy2	1	No Switch	0.269
chr1-90875000	chr1	90875000	90900000	+	Intergenic	-27600	protein-coding	1.857	1.358	Mlph, Prlh, Rab17	3	No Switch	0.499
chr3-96700000	chr3	96700000	96725000	+	intron (NM_028925, intron 14 of 14)	-3940	protein-coding	1.857	1.912	Cd160	1	No Switch	-0.055
chr1-89825000	chr1	89825000	89850000	+	intron (NM_178119, intron 14 of 17)	93676	protein-coding	1.857	1.401	Agap1, Gm71049	2	No Switch	0.456
chr15-85175000	chr15	85175000	85200000	+	Intergenic	-18449	protein-coding	1.857	1.408	Gm34337, Gm63217	2	No Switch	0.449
chr7-80825000	chr7	80825000	80850000	+	Intergenic	-23431	protein-coding	1.857	1.486		0	No Switch	0.371
chr1-136175000	chr1	136175000	136200000	+	intron (NM_001329610, intron 16 of 22)	25320	protein-coding	1.857	1.471	A430034D21Rik, Gm37552, Gm26781, Gpr25, Camsap2	5	No Switch	0.386
chr3-103725000	chr3	103725000	103750000	+	intron (NM_133859, intron 1 of 2)	501	protein-coding	1.857	1.798	Ap4b1, Gm43064, Bcl2l15	3	No Switch	0.059
chr6-146425000	chr6	146425000	146450000	+	intron (NM_019923, intron 2 of 56)	64723	protein-coding	1.857	1.384	Gm67379	1	No Switch	0.473
chr16-18300000	chr16	18300000	18325000	+	intron (NM_138583, intron 4 of 8)	14965	ncRNA	1.857	1.788	Gm49588, Gnb1l, Rtl10	3	No Switch	0.069
chr3-130000000	chr3	130000000	130025000	+	intron (NM_207209, intron 4 of 23)	-42294	protein-coding	1.856	1.57	Col25a1	1	No Switch	0.286
chr4-108000000	chr4	108000000	108025000	+	3' UTR (NM_146255, exon 11 of 11)	18486	protein-coding	1.856	1.37	Scp2, Gm68212, Echdc2	3	No Switch	0.486
chr4-107850000	chr4	107850000	107875000	+	intron (NM_053073, intron 16 of 19)	-17255	protein-coding	1.856	1.579	Slc1a7, Podn	2	No Switch	0.277
chr10-110975000	chr10	110975000	111000000	+	intron (NM_001359622, intron 1 of 16)	22509	protein-coding	1.856	1.405	Gm67386, Gm8873	2	No Switch	0.451
chr5-32800000	chr5	32800000	32825000	+	intron (NM_194340, intron 9 of 10)	-26874	protein-coding	1.856	1.531	Gm15614, Yes1	2	No Switch	0.325
chr8-46825000	chr8	46825000	46850000	+	intron (NM_008391, intron 6 of 8)	97755	protein-coding	1.856	1.492	Gm30931, Gm45253	2	No Switch	0.364
chr18-65650000	chr18	65650000	65675000	+	intron (NM_001361051, intron 6 of 8)	-35768	protein-coding	1.856	1.665	Gm30018, Gm58389	2	No Switch	0.191
chr19-45500000	chr19	45500000	45525000	+	intron (NM_001360120, intron 7 of 15)	48064	protein-coding	1.856	1.459	Btrc, Gm56652	2	No Switch	0.397
chr1-135500000	chr1	135500000	135525000	+	intron (NM_173437, intron 3 of 28)	-57817	ncRNA	1.856	1.588	Nav1, Gm4793	2	No Switch	0.268
chr16-17550000	chr16	17550000	17575000	+	intron (NM_001159561, intron 1 of 10)	615	protein-coding	1.855	1.739	Med15, Bod1-ps	2	No Switch	0.116
chr3-84825000	chr3	84825000	84850000	+	intron (NM_001177773, intron 1 of 13)	21923	protein-coding	1.855	1.607	Gm37240, Fbxw7, Gm65029	3	No Switch	0.248
chr18-34450000	chr18	34450000	34475000	+	intron (NM_146084, intron 10 of 20)	44323	protein-coding	1.855	1.644	Apc, Gm58635, Srp19	3	No Switch	0.211
chr19-5475000	chr19	5475000	5500000	+	intron (NM_027877, intron 2 of 15)	879	protein-coding	1.855	1.469	Drap1, AI837181, Gm54444, Gm25432, Gm59617, Gm31070, Fosl1	7	No Switch	0.386
chr2-180025000	chr2	180025000	180050000	+	exon (NM_011969, exon 5 of 7)	4964	protein-coding	1.855	1.57	B230312C02Rik, Mir1a-1hg, Mir1a-1, Gm75546, Mir133a-2	5	No Switch	0.285
chr19-45475000	chr19	45475000	45500000	+	intron (NM_001286466, intron 4 of 13)	73064	protein-coding	1.855	1.419	Btrc	1	No Switch	0.436
chr18-64725000	chr18	64725000	64750000	+	Intergenic	-76500	protein-coding	1.855	1.25	Atp8b1, Gm50338, Gm6978, Gm58345	4	No Switch	0.605
chr2-32925000	chr2	32925000	32950000	+	intron (NM_001379439, intron 18 of 25)	24141	protein-coding	1.855	1.684	Garnl3	1	No Switch	0.171
chr7-30550000	chr7	30550000	30575000	+	promoter-TSS (NM_170760)	704	protein-coding	1.855	1.299	Ffar3, Ffar1, Cd22, Gm29439, Gm72789	5	No Switch	0.556
chr19-47075000	chr19	47075000	47100000	+	intron (NM_023211, intron 1 of 3)	3147	protein-coding	1.854	1.712	Atp5mk, Pdcd11, Calhm2	3	No Switch	0.142
chr5-124700000	chr5	124700000	124725000	+	intron (NM_011596, intron 10 of 19)	-12585	protein-coding	1.854	1.427	Ddx55, Eif2b1, Gtf2h3	3	No Switch	0.427
chr2-90925000	chr2	90925000	90950000	+	Intergenic	-2897	protein-coding	1.854	1.68	Spi1, Mybpc3	2	No Switch	0.174
chr9-21675000	chr9	21675000	21700000	+	intron (NM_001174079, intron 29 of 33)	-36076	protein-coding	1.854	1.481	Kank2	1	No Switch	0.373
chr4-130775000	chr4	130775000	130800000	+	Intergenic	-5037	protein-coding	1.854	1.54	Gm69968, Gm42317	2	No Switch	0.314
chr10-128725000	chr10	128725000	128750000	+	intron (NM_001374028, intron 1 of 23)	112	protein-coding	1.854	1.828	Gdf11, Cd63, Gm66801, Rdh5	4	No Switch	0.026
chr14-70300000	chr14	70300000	70325000	+	intron (NM_001135152, intron 5 of 9)	-23003	protein-coding	1.854	1.778	Gm33524, Gm63364, Gm63137, Egr3, Gm62813	5	No Switch	0.076
chr19-4425000	chr19	4425000	4450000	+	intron (NM_007485, intron 1 of 4)	-1823	ncRNA	1.854	1.47	Kdm2a	1	No Switch	0.384
chr12-85650000	chr12	85650000	85675000	+	Intergenic	-24220	protein-coding	1.854	1.652	Jdp2	1	No Switch	0.202
chr7-80550000	chr7	80550000	80575000	+	Intergenic	-27381	protein-coding	1.854	1.426	Wdr73, Nmb, Sec11a, Gm16171, Gm45718, Gm51451	6	No Switch	0.428
chr4-140700000	chr4	140700000	140725000	+	intron (NM_173867, intron 5 of 12)	11027	protein-coding	1.853	1.603	Sdhb, Gm68265, Atp13a2,	4	No Switch	0.25
chr6-72575000	chr6	72575000	72600000	+	intron (NM_001253692, intron 3 of 11)	10797	protein-coding	1.853	1.473	Elmod3, Retsat, Gm45053, Tgoln1, Gm20536, Gm67593	6	No Switch	0.38
chr2-165300000	chr2	165300000	165325000	+	intron (NM_080287, intron 5 of 20)	3851	protein-coding	1.853	1.657	Slc13a3	1	No Switch	0.196
chrX-150675000	chrX	150675000	150700000	+	Intergenic	-29917	protein-coding	1.853	1.282	Huwe1, Mirlet7f-2, Mir98	3	No Switch	0.571
chr16-11300000	chr16	11300000	11325000	+	Intergenic	-1309	protein-coding	1.853	1.567	Snx29, Gm15897	2	No Switch	0.286
chr15-82000000	chr15	82000000	82025000	+	intron (NM_134095, intron 1 of 5)	3720	protein-coding	1.853	1.802	Mei1, Ccdc134	2	No Switch	0.051
chr8-95150000	chr8	95150000	95175000	+	intron (NM_001372313, intron 1 of 21)	-19943	protein-coding	1.853	1.576	9330175E14Rik, Nlrc5	2	No Switch	0.277
chr4-148500000	chr4	148500000	148525000	+	intron (NM_020009, intron 29 of 57)	-12038	protein-coding	1.853	1.527	Gm69487, Gm69474, Ubiad1	3	No Switch	0.326
chr2-25525000	chr2	25525000	25550000	+	intron (NM_009422, intron 2 of 10)	9440	protein-coding	1.853	1.76	Gm35630, Lcn15, Lcn8, Gm74558, Lcn5	5	No Switch	0.093
chr6-29850000	chr6	29850000	29875000	+	intron (NM_001171001, intron 1 of 16)	2904	protein-coding	1.852	1.547	Ahcyl2	1	No Switch	0.305
chr13-44925000	chr13	44925000	44950000	+	intron (NM_025772, intron 7 of 9)	64596	protein-coding	1.852	1.71	Jarid2, Gm61394	2	No Switch	0.142
chr3-107775000	chr3	107775000	107800000	+	Intergenic	-27031	protein-coding	1.852	1.89	Gm5075, Gm65030, 4930554G22Rik, Eps8l3, Gm43745, 4933431E20Rik	6	No Switch	-0.038
chr14-73375000	chr14	73375000	73400000	+	Intergenic	-2211	protein-coding	1.852	1.545	Rcbtb2	1	No Switch	0.307
chr1-39300000	chr1	39300000	39325000	+	intron (NM_008719, intron 6 of 20)	-55351	protein-coding	1.852	1.323	Npas2, Gm70052, Gm20428	3	No Switch	0.529
chr16-31150000	chr16	31150000	31175000	+	intron (NM_030138, intron 1 of 22)	38738	protein-coding	1.852	1.69	AV205837, Gm41443, Gm49404	3	No Switch	0.162
chr14-60300000	chr14	60300000	60325000	+	Intergenic	47295	protein-coding	1.852	1.397	Atp8a2, 4930563I02Rik	2	No Switch	0.455
chr10-126975000	chr10	126975000	127000000	+	intron (NM_001113470, intron 1 of 7)	-8030	ncRNA	1.852	1.876	Gm67926, Gm56995, Gm67951	3	No Switch	-0.024
chr4-118200000	chr4	118200000	118225000	+	intron (NM_011213, intron 25 of 32)	-1936	ncRNA	1.852	1.401	Hyi, Szt2	2	No Switch	0.451
chr5-34250000	chr5	34250000	34275000	+	intron (NM_001015039, intron 1 of 12)	25824	protein-coding	1.852	1.483	Poln, Gm43459	2	No Switch	0.369
chr8-94825000	chr8	94825000	94850000	+	promoter-TSS (NM_026452)	840	protein-coding	1.852	1.725	Bbs2, Gm39226	2	No Switch	0.127
chr7-101400000	chr7	101400000	101425000	+	TTS (NM_001040111)	-9191	protein-coding	1.851	1.471	Clpb	1	No Switch	0.38
chr15-99300000	chr15	99300000	99325000	+	intron (NR_163483, intron 19 of 26)	9216	protein-coding	1.851	1.763	Tmbim6, Gm49483, Gm62306, Nckap5l	4	No Switch	0.088
chr1-92300000	chr1	92300000	92325000	+	Intergenic	-132159	protein-coding	1.851	1.321	Gm70538, Gm35992	2	No Switch	0.53
chr17-56550000	chr17	56550000	56575000	+	TTS (NM_001029979)	-8097		1.851	1.445	Mir7b, Gm65051, Fem1a	3	No Switch	0.406
chr16-91625000	chr16	91625000	91650000	+	intron (NM_001357351, intron 7 of 21)	9472	protein-coding	1.851	1.86	Atp5po, Itsn1, Gm61040	3	No Switch	-0.009
chr2-91725000	chr2	91725000	91750000	+	intron (NM_001080754, intron 1 of 18)	7362	protein-coding	1.851	1.801	Ambra1	1	No Switch	0.05
chr8-105450000	chr8	105450000	105475000	+	intron (NM_001033371, intron 10 of 10)	8922	protein-coding	1.851	1.534	Ces2a	1	No Switch	0.317
chr1-92150000	chr1	92150000	92175000	+	intron (NM_207225, intron 1 of 26)	17841	protein-coding	1.85	1.587	Gm69445	1	No Switch	0.263
chr12-110700000	chr12	110700000	110725000	+	Intergenic	-16105	protein-coding	1.85	1.763	Wdr20	1	No Switch	0.087
chr7-102000000	chr7	102000000	102025000	+	intron (NM_133947, intron 20 of 24)	5732	protein-coding	1.85	1.408	Stim1	1	No Switch	0.442
chr12-112700000	chr12	112700000	112725000	+	Intergenic	-9674	protein-coding	1.85	1.757	Cep170b, Gm5189	2	No Switch	0.093
chr2-128700000	chr2	128700000	128725000	+	intron (NM_008587, intron 1 of 18)	13585	protein-coding	1.85	1.478	Fbln7	1	No Switch	0.372
chr17-30600000	chr17	30600000	30625000	+	exon (NM_001113560, exon 1 of 7)	159	protein-coding	1.85	1.241	Btbd9, Gm6402	2	No Switch	0.609
chrX-105925000	chrX	105925000	105950000	+	Intergenic	-8128	protein-coding	1.85	1.618		0	No Switch	0.232
chr8-84825000	chr8	84825000	84850000	+	exon (NM_009010, exon 7 of 9)	3152	protein-coding	1.85	1.678	Dcaf15	1	No Switch	0.172
chr10-77550000	chr10	77550000	77575000	+	intron (NR_157228, intron 12 of 13)	-19155	protein-coding	1.85	1.644	Tspear, Krtap12-21, Gm48179, Krtap12-1, Krtap12-20, Krtap12-24	6	No Switch	0.206
chr3-104975000	chr3	104975000	105000000	+	Intergenic	-25791	protein-coding	1.85	1.845	4930564D02Rik	1	No Switch	0.005
chr19-45375000	chr19	45375000	45400000	+	intron (NM_009771, intron 1 of 13)	23766	protein-coding	1.85	1.502	Btrc	1	No Switch	0.348
chr12-76225000	chr12	76225000	76250000	+	intron (NM_019784, intron 3 of 9)	9246	protein-coding	1.85	1.476	Tex21	1	No Switch	0.374
chr8-94800000	chr8	94800000	94825000	+	TTS (NM_011332)	2047	protein-coding	1.849	1.693	Bbs2, Gm39226	2	No Switch	0.156
chr8-84175000	chr8	84175000	84200000	+	Intergenic	-8539	ncRNA	1.849	1.683	Scoc	1	No Switch	0.166
chr5-34075000	chr5	34075000	34100000	+	intron (NM_181857, intron 15 of 24)	-31240	ncRNA	1.849	1.407	Nelfa	1	No Switch	0.442
chr6-127475000	chr6	127475000	127500000	+	intron (NM_181402, intron 7 of 8)	33873	protein-coding	1.849	1.09		0	No Switch	0.759
chr17-28175000	chr17	28175000	28200000	+	intron (NM_172617, intron 2 of 14)	10082	protein-coding	1.849	1.479	Anks1, Gm15597	2	No Switch	0.37
chr14-55550000	chr14	55550000	55575000	+	intron (NM_133734, intron 2 of 14)	1577	protein-coding	1.849	1.715		0	No Switch	0.134
chr1-154175000	chr1	154175000	154200000	+	Intergenic	-13687	protein-coding	1.849	1.455	Gm54920, Gm18727	2	No Switch	0.394
chr10-83550000	chr10	83550000	83575000	+	intron (NM_001033375, intron 13 of 32)	18559	protein-coding	1.849	1.663	Gm67715, 1500009L16Rik	2	No Switch	0.186
chr4-155725000	chr4	155725000	155750000	+	intron (NM_001101506, intron 2 of 3)	2696	protein-coding	1.849	1.614	Cdk11b, Mmp23, Mib2	3	No Switch	0.235
chr10-60350000	chr10	60350000	60375000	+	intron (NM_001159572, intron 3 of 6)	15649	protein-coding	1.849	1.701	Cdh23	1	No Switch	0.148
chr17-56525000	chr17	56525000	56550000	+	Intergenic	16903		1.849	1.364	Dpp9, Gm49879, A230051N06Rik, Mir7b	4	No Switch	0.485
chr13-94475000	chr13	94475000	94500000	+	intron (NM_009680, intron 20 of 26)	128540	protein-coding	1.849	1.347	Gm9776, Ap3b1	2	No Switch	0.502
chr18-23950000	chr18	23950000	23975000	+	3' UTR (NM_027007, exon 4 of 4)	7812	protein-coding	1.849	1.598	Mapre2, Gm23207	2	No Switch	0.251
chr2-35150000	chr2	35150000	35175000	+	intron (NM_001379274, intron 30 of 43)	30266	protein-coding	1.849	1.488	Gsn, Gm43128	2	No Switch	0.361
chrX-162750000	chrX	162750000	162775000	+	intron (NM_009031, intron 2 of 11)	2128	protein-coding	1.849	1.79	Gm56686, Car5b	2	No Switch	0.059
chr4-107075000	chr4	107075000	107100000	+	3' UTR (NM_001346552, exon 7 of 7)	-9391	protein-coding	1.849	1.428	Ldlrad1, Lrrc42	2	No Switch	0.421
chrX-99450000	chrX	99450000	99475000	+	Intergenic	8235	protein-coding	1.848	1.847	Awat2, Otud6a	2	No Switch	0.001
chr2-127075000	chr2	127075000	127100000	+	intron (NM_026678, intron 5 of 7)	16843	protein-coding	1.848	1.541	Snrnp200, Ciao1, Tmem127	3	No Switch	0.307
chr2-156500000	chr2	156500000	156525000	+	intron (NM_001006664, intron 13 of 21)	-35076	protein-coding	1.848	1.615	Dlgap4	1	No Switch	0.233
chr19-7025000	chr19	7025000	7050000	+	intron (NM_016737, intron 1 of 13)	2526	protein-coding	1.848	1.575	Macrod1	1	No Switch	0.273
chr17-46775000	chr17	46775000	46800000	+	Intergenic	-4844	protein-coding	1.848	1.47	Ttbk1, Gm47119	2	No Switch	0.378
chr10-62625000	chr10	62625000	62650000	+	intron (NM_001358819, intron 8 of 15)	12253	protein-coding	1.848	1.868	Ccar1, Gm67741, Tet1	3	No Switch	-0.02
chr14-121425000	chr14	121425000	121450000	+	Intergenic	-58270	protein-coding	1.848	1.578	Farp1	1	No Switch	0.27
chr8-111500000	chr8	111500000	111525000	+	intron (NM_001170742, intron 1 of 25)	9607	protein-coding	1.848	1.635	Il34	1	No Switch	0.213
chr7-44800000	chr7	44800000	44825000	+	non-coding (NR_033136, exon 3 of 3)	3158	protein-coding	1.847	1.297	Aldh16a1, Pih1d1, Slc17a7, Mir7055, Gm72144	5	No Switch	0.55
chr10-121650000	chr10	121650000	121675000	+	intron (NM_177335, intron 3 of 12)	20799	protein-coding	1.847	1.089	Srgap1, Gm48804	2	No Switch	0.758
chr13-24650000	chr13	24650000	24675000	+	intron (NM_029679, intron 1 of 22)	23852	protein-coding	1.847	1.157	Cmah, Gm22013	2	No Switch	0.69
chr2-181300000	chr2	181300000	181325000	+	intron (NM_009133, intron 1 of 4)	2000	protein-coding	1.847	1.664	Gm74533, Gm29797, Gm25879, Sox18, Gm74574, Gm74857, Gm75164, Tcea2	8	No Switch	0.183
chrX-11400000	chrX	11400000	11425000	+	Intergenic	84678	protein-coding	1.847	1.405	Gm61958	1	No Switch	0.442
chr2-164875000	chr2	164875000	164900000	+	intron (NM_001374128, intron 10 of 16)	7448	protein-coding	1.847	1.694	Ncoa5, Gm57463, Cd40	3	No Switch	0.153
chr2-181650000	chr2	181650000	181675000	+	Intergenic	5618	protein-coding	1.847	1.441		0	No Switch	0.406
chr4-108525000	chr4	108525000	108550000	+	intron (NM_175472, intron 21 of 30)	41836	protein-coding	1.847	1.485	Zfyve9	1	No Switch	0.362
chr2-180500000	chr2	180500000	180525000	+	intron (NM_018766, intron 1 of 3)	12524	protein-coding	1.847	1.446	Gm14342	1	No Switch	0.401
chr16-35000000	chr16	35000000	35025000	+	Intergenic	-9921	protein-coding	1.847	1.645	Adcy5	1	No Switch	0.202
chr1-133025000	chr1	133025000	133050000	+	Intergenic	-6913	protein-coding	1.846	1.657	Pik3c2b	1	No Switch	0.189
chr15-37925000	chr15	37925000	37950000	+	intron (NM_001357022, intron 5 of 8)	23356	protein-coding	1.846	1.494	Rrm2b, Gm3362	2	No Switch	0.352
chrX-12925000	chrX	12925000	12950000	+	exon (NM_001272033, exon 1 of 1)	627	protein-coding	1.846	1.319	Gm61953, Gm61952, Usp9x	3	No Switch	0.527
chr13-47225000	chr13	47225000	47250000	+	exon (NM_146042, exon 5 of 8)	43497	protein-coding	1.846	1.571	Kdm1b, Gm60441, Dek	3	No Switch	0.275
chr5-30925000	chr5	30925000	30950000	+	intron (NM_026770, intron 1 of 5)	7927	protein-coding	1.846	1.656	Dpysl5	1	No Switch	0.19
chr11-4950000	chr11	4950000	4975000	+	intron (NM_001243043, intron 1 of 22)	-14436	protein-coding	1.846	1.413	Ap1b1	1	No Switch	0.433
chr1-134625000	chr1	134625000	134650000	+	Intergenic	-9112	protein-coding	1.846	1.6	Syt2	1	No Switch	0.246
chr14-69775000	chr14	69775000	69800000	+	3' UTR (NM_153514, exon 10 of 10)	18045	protein-coding	1.846	1.765	Gm27174, Gm63462, Entpd4b	3	No Switch	0.081
chr3-108200000	chr3	108200000	108225000	+	3' UTR (NM_008596, exon 6 of 6)	-1973	protein-coding	1.845	1.919	Sort1, Gm43099	2	No Switch	-0.074
chr10-61075000	chr10	61075000	61100000	+	Intergenic	-1831	protein-coding	1.845	1.518	Adamts14	1	No Switch	0.327
chr5-32200000	chr5	32200000	32225000	+	Intergenic	-20208	protein-coding	1.845	1.274	Babam2, Gm73100	2	No Switch	0.571
chr13-44950000	chr13	44950000	44975000	+	intron (NM_025772, intron 6 of 9)	39596	protein-coding	1.844	1.771	Jarid2	1	No Switch	0.073
chr2-130700000	chr2	130700000	130725000	+	intron (NM_001311147, intron 33 of 36)	-14981	protein-coding	1.844	1.719	Dnaaf9, A730017L22Rik, Gm14048	3	No Switch	0.125
chr7-45900000	chr7	45900000	45925000	+	intron (NM_144801, intron 6 of 7)	8349	protein-coding	1.844	1.438	Otog	1	No Switch	0.406
chr3-152425000	chr3	152425000	152450000	+	intron (NM_001355673, intron 3 of 12)	40816	protein-coding	1.844	1.901	Pigk	1	No Switch	-0.057
chr16-90925000	chr16	90925000	90950000	+	3' UTR (NM_001164483, exon 32 of 32)	-2651	protein-coding	1.844	1.692	Gm60345, Gm41492, Gm60351, Gm49611, Gm49612	5	No Switch	0.152
chr15-84975000	chr15	84975000	85000000	+	intron (NM_001033273, intron 1 of 9)	471	protein-coding	1.844	1.758	Smc1b	1	No Switch	0.086
chr1-182500000	chr1	182500000	182525000	+	intron (NM_009794, intron 1 of 20)	5110	protein-coding	1.844	1.538	Gm37516, Gm37218, Gm70630	3	No Switch	0.306
chr16-18600000	chr16	18600000	18625000	+	Intergenic	9903	protein-coding	1.844	1.481	Gm60408, Cdc45, Gm52240	3	No Switch	0.363
chrX-140350000	chrX	140350000	140375000	+	intron (NM_001320946, intron 2 of 14)	20237	protein-coding	1.844	1.673	Col4a5	1	No Switch	0.171
chr15-101125000	chr15	101125000	101150000	+	exon (NM_009612, exon 8 of 11)	8978	protein-coding	1.844	1.747	Tamalin, Gm53913, Gm62550, Gm62568, Gm63148, Gm63023	6	No Switch	0.097
chrX-142550000	chrX	142550000	142575000	+	Intergenic	-117847	protein-coding	1.843	1.692	Pak3	1	No Switch	0.151
chrX-12100000	chrX	12100000	12125000	+	intron (NM_001168321, intron 1 of 13)	-31947	protein-coding	1.843	1.488		0	No Switch	0.355
chr2-91675000	chr2	91675000	91700000	+	intron (NM_001355419, intron 6 of 16)	23092	protein-coding	1.843	1.835	Ambra1	1	No Switch	0.008
chrX-142525000	chrX	142525000	142550000	+	Intergenic	-142847	protein-coding	1.843	1.642	Pak3	1	No Switch	0.201
chr8-25250000	chr8	25250000	25275000	+	Intergenic	43770	ncRNA	1.843	1.543	Adam5	1	No Switch	0.3
chr12-54675000	chr12	54675000	54700000	+	intron (NM_001331162, intron 3 of 4)	8394	protein-coding	1.843	1.56	Sptssa, Mir1892	2	No Switch	0.283
chr17-56450000	chr17	56450000	56475000	+	promoter-TSS (NM_001252456)	-279	protein-coding	1.843	1.417	Tnfaip8l1	1	No Switch	0.426
chr14-79375000	chr14	79375000	79400000	+	intron (NM_025832, intron 1 of 19)	3168	protein-coding	1.843	1.561	Vwa8, Gm49015	2	No Switch	0.282
chrX-152275000	chrX	152275000	152300000	+	Intergenic	39993	ncRNA	1.843	1.64	Ubqln2, Gm15166	2	No Switch	0.203
chr2-155800000	chr2	155800000	155825000	+	intron (NM_010808, intron 7 of 8)	6732	protein-coding	1.842	1.662	Cep250, 6430550D23Rik	2	No Switch	0.18
chr2-29600000	chr2	29600000	29625000	+	Intergenic	-7220	protein-coding	1.842	1.713	Rapgef1	1	No Switch	0.129
chr16-38625000	chr16	38625000	38650000	+	intron (NM_020260, intron 2 of 11)	74686	protein-coding	1.842	1.467	Tex55, Gm15803, Gm15802	3	No Switch	0.375
chr8-70025000	chr8	70025000	70050000	+	intron (NR_165036, intron 1 of 18)	5234	protein-coding	1.842	1.701	Gm64936, Gm3365	2	No Switch	0.141
chr15-75925000	chr15	75925000	75950000	+	Intergenic	-3452	protein-coding	1.842	1.818	Scrib, Mir6952, Puf60	3	No Switch	0.024
chr15-102450000	chr15	102450000	102475000	+	3' UTR (NM_025385, exon 5 of 5)	3330	protein-coding	1.842	1.852	Gm28047, Atf7	2	No Switch	-0.01
chr14-62900000	chr14	62900000	62925000	+	intron (NM_175546, intron 3 of 11)	46958	ncRNA	1.842	1.551	Serpine3, Gm25162, Ints6	3	No Switch	0.291
chr16-95600000	chr16	95600000	95625000	+	Intergenic	-25907	protein-coding	1.842	1.243	1600002D24Rik, Gm41509, 2810404F17Rik	3	No Switch	0.599
chr2-71275000	chr2	71275000	71300000	+	intron (NM_172436, intron 13 of 17)	75554	protein-coding	1.842	1.468	Gm55918, Metap1d	2	No Switch	0.374
chr12-99225000	chr12	99225000	99250000	+	intron (NM_183186, intron 4 of 5)	-74692	ncRNA	1.842	1.482	Foxn3	1	No Switch	0.36
chr17-47000000	chr17	47000000	47025000	+	Intergenic	-1968	protein-coding	1.842	1.461	Ppp2r5d, Gm65134, Pex6	3	No Switch	0.381
chr17-46525000	chr17	46525000	46550000	+	intron (NM_001081335, intron 8 of 40)	8888	protein-coding	1.842	1.455	Xpo5, Mir693, Gm22474	3	No Switch	0.387
chr3-87900000	chr3	87900000	87925000	+	intron (NM_001331051, intron 1 of 6)	5650	protein-coding	1.841	1.944	Bcan, Gm66438	2	No Switch	-0.103
chrX-11775000	chrX	11775000	11800000	+	Intergenic	293053	protein-coding	1.841	1.425	Gm14491	1	No Switch	0.416
chr4-140925000	chr4	140925000	140950000	+	intron (NM_008812, intron 11 of 15)	20402	ncRNA	1.841	1.664	Fbxo42, Gm68349, Cplane2	3	No Switch	0.177
chr8-124900000	chr8	124900000	124925000	+	intron (NM_001363475, intron 2 of 3)	14606	protein-coding	1.841	1.523	Gm63858, Gm64311	2	No Switch	0.318
chr19-6250000	chr19	6250000	6275000	+	TTS (NM_194348)	-2143	ncRNA	1.841	1.508	Majin	1	No Switch	0.333
chr17-45650000	chr17	45650000	45675000	+	intron (NM_198167, intron 20 of 23)	-3191	protein-coding	1.841	1.456		0	No Switch	0.385
chr8-124700000	chr8	124700000	124725000	+	intron (NM_001373939, intron 3 of 22)	9472	protein-coding	1.841	1.604	Gm45890, Abcb10, Gm63761, Taf5l	4	No Switch	0.237
chr4-108650000	chr4	108650000	108675000	+	intron (NM_183300, intron 12 of 17)	42544	protein-coding	1.841	1.55	Gm69047, Btf3l4	2	No Switch	0.291
chr14-26675000	chr14	26675000	26700000	+	Intergenic	-4054	protein-coding	1.841	1.314	Appl1	1	No Switch	0.527
chr19-6125000	chr19	6125000	6150000	+	exon (NM_019722, exon 3 of 5)	-2637	ncRNA	1.841	1.502	Vps51, Gm28374, Gm59256, Gm59258, Tmem262, Zfpl1, Cdca5, Gm58932, Gm550	9	No Switch	0.339
chr16-17475000	chr16	17475000	17500000	+	TTS (NM_001277231)	-2177	protein-coding	1.841	1.815	Med15	1	No Switch	0.026
chr14-70575000	chr14	70575000	70600000	+	intron (NM_194345, intron 10 of 16)	9401	protein-coding	1.841	1.749	Slc39a14, Gm9174	2	No Switch	0.092
chr16-30475000	chr16	30475000	30500000	+	Intergenic	63078	protein-coding	1.84	1.618		0	No Switch	0.222
chr12-70025000	chr12	70025000	70050000	+	intron (NR_104397, intron 21 of 30)	-50498	protein-coding	1.84	1.68	Sav1, Gm59537, Gm19221, Gm59847, Gm23579	5	No Switch	0.16
chr5-34725000	chr5	34725000	34750000	+	intron (NM_019497, intron 11 of 15)	-4528	ncRNA	1.84	1.49	Add1, Mir7036b, Gm42867	3	No Switch	0.35
chr2-33500000	chr2	33500000	33525000	+	Intergenic	-43968	protein-coding	1.84	1.42	Lmx1b, Gm38011	2	No Switch	0.42
chr4-129250000	chr4	129250000	129275000	+	Intergenic	-1096	protein-coding	1.84	1.574	Zbtb8a, Gm69165, C330020E22Rik, Gm12980	4	No Switch	0.266
chrX-152825000	chrX	152825000	152850000	+	Intergenic	55579	protein-coding	1.84	1.496	Samt1c, Gm62156, Gm15143	3	No Switch	0.344
chr3-103150000	chr3	103150000	103175000	+	intron (NM_001384113, intron 15 of 18)	-9155	protein-coding	1.84	1.577	Gm43060, Gm66103, Gm65212	3	No Switch	0.263
chr7-19250000	chr7	19250000	19275000	+	intron (NM_001282022, intron 3 of 12)	9354	protein-coding	1.84	1.376	Trappc6a, Nkpd1, Ppp1r37	3	No Switch	0.464
chr4-151975000	chr4	151975000	152000000	+	intron (NM_175152, intron 1 of 3)	1486	protein-coding	1.84	1.616	Gm70178	1	No Switch	0.224
chr10-62725000	chr10	62725000	62750000	+	Intergenic	-11406	protein-coding	1.84	1.682	Tet1, Gm26479	2	No Switch	0.158
chr2-92225000	chr2	92225000	92250000	+	intron (NM_001362833, intron 7 of 18)	16028	protein-coding	1.84	1.717	Mapk8ip1, Cry2, D930015M05Rik	3	No Switch	0.123
chr13-59250000	chr13	59250000	59275000	+	Intergenic	-116665	ncRNA	1.84	1.142	Ntrk2	1	No Switch	0.698
chr2-32250000	chr2	32250000	32275000	+	Intergenic	-2395	protein-coding	1.839	1.729	Ciz1, Gm75653, Bbln, Gm75655, Lcn2	5	No Switch	0.11
chr16-91175000	chr16	91175000	91200000	+	Intergenic	-38050	protein-coding	1.839	1.543	Ifnar2, Gm21970	2	No Switch	0.296
chr5-33300000	chr5	33300000	33325000	+	Intergenic	-23072	protein-coding	1.839	1.391	Slc5a1	1	No Switch	0.448
chr16-4675000	chr16	4675000	4700000	+	intron (NM_001135112, intron 2 of 10)	3430	protein-coding	1.839	1.907	4930562C15Rik, Ubald1, Gm60219, Gm60234	4	No Switch	-0.068
chr9-59500000	chr9	59500000	59525000	+	Intergenic	13001	protein-coding	1.839	1.504	Celf6, Gm51709, Parp6	3	No Switch	0.335
chr2-155925000	chr2	155925000	155950000	+	Intergenic	-7190	protein-coding	1.839	1.639	Cpne1, Gm28036, Gm37274, Rbm12	4	No Switch	0.2
chr12-85825000	chr12	85825000	85850000	+	intron (NM_001364625, intron 3 of 33)	12580	protein-coding	1.839	1.772	Flvcr2, Gm60941	2	No Switch	0.067
chrX-153750000	chrX	153750000	153775000	+	Intergenic	38946	protein-coding	1.839	0.842	Gm6645, Gm25257, Magea8	3	No Switch	0.997
chr14-70175000	chr14	70175000	70200000	+	intron (NM_011366, intron 16 of 20)	4746	protein-coding	1.839	1.814	Pebp4	1	No Switch	0.025
chr4-150925000	chr4	150925000	150950000	+	intron (NM_011612, intron 7 of 7)	9501	protein-coding	1.839	1.49	1700045H11Rik, Rps15a-ps3, Errfi1	3	No Switch	0.349
chr10-42225000	chr10	42225000	42250000	+	intron (NM_001376967, intron 2 of 3)	39195	protein-coding	1.838	1.715	Afg1l	1	No Switch	0.123
chr13-98825000	chr13	98825000	98850000	+	Intergenic	-22051	protein-coding	1.838	1.739	Tmem171, Gm9465	2	No Switch	0.099
chr2-121125000	chr2	121125000	121150000	+	3' UTR (NM_177846, exon 1 of 1)	-2928	protein-coding	1.838	1.731	Map1a, Gm14978, Ppip5k1	3	No Switch	0.107
chr4-155225000	chr4	155225000	155250000	+	Intergenic	-12466	protein-coding	1.838	1.71	Morn1, Ski	2	No Switch	0.128
chr10-127275000	chr10	127275000	127300000	+	exon (NM_001347171, exon 3 of 13)	1381	protein-coding	1.837	1.881	R3hdm2	1	No Switch	-0.044
chr14-121650000	chr14	121650000	121675000	+	intron (NM_001081039, intron 4 of 53)	35917	protein-coding	1.837	1.719		0	No Switch	0.118
chr2-153450000	chr2	153450000	153475000	+	intron (NM_001134300, intron 4 of 10)	-18021	protein-coding	1.837	1.549	Gm75178, Commd7	2	No Switch	0.288
chr12-3825000	chr12	3825000	3850000	+	intron (NM_001271753, intron 2 of 22)	24744	ncRNA	1.837	1.668	Dtnb, Gm60243	2	No Switch	0.169
chr3-121950000	chr3	121950000	121975000	+	intron (NM_172525, intron 1 of 22)	-5306	protein-coding	1.837	1.407	Abca4, Gm43158	2	No Switch	0.43
chr12-100275000	chr12	100275000	100300000	+	intron (NR_045741, intron 1 of 3)	10891	ncRNA	1.837	1.636	Ttc7b	1	No Switch	0.201
chr8-72475000	chr8	72475000	72500000	+	intron (NM_177766, intron 4 of 5)	5114	protein-coding	1.837	1.619	Gm5373	1	No Switch	0.218
chr7-45975000	chr7	45975000	46000000	+	intron (NM_018795, intron 22 of 30)	42786	protein-coding	1.837	1.306	1700025L06Rik	1	No Switch	0.531
chr5-140500000	chr5	140500000	140525000	+	intron (NM_021528, intron 1 of 1)	6891	protein-coding	1.837	1.391	Chst12, Gm42808	2	No Switch	0.446
chr3-104475000	chr3	104475000	104500000	+	intron (NM_001025067, intron 8 of 17)	24418	protein-coding	1.837	1.891	Gm34490, Gm64517	2	No Switch	-0.054
chr5-33575000	chr5	33575000	33600000	+	Intergenic	40011	protein-coding	1.836	1.404	Uvssa, Nkx1-1, Gm71739, Gm71732, Gm43851	5	No Switch	0.432
chr12-98800000	chr12	98800000	98825000	+	intron (NM_001081191, intron 31 of 43)	41478	protein-coding	1.836	1.22	Eml5	1	No Switch	0.616
chr3-103100000	chr3	103100000	103125000	+	intron (NM_001384113, intron 1 of 18)	9841	protein-coding	1.836	1.424	Gm40113, Gm66477	2	No Switch	0.412
chr10-61550000	chr10	61550000	61575000	+	intron (NM_153542, intron 4 of 4)	-32795	protein-coding	1.836	1.479	Aifm2, Macroh2a2	2	No Switch	0.357
chr17-45625000	chr17	45625000	45650000	+	intron (NM_001013767, intron 11 of 21)	21809	protein-coding	1.836	1.435		0	No Switch	0.401
chr7-19400000	chr7	19400000	19425000	+	intron (NM_007710, intron 1 of 7)	1406	protein-coding	1.836	1.356	Apoc2, Apoc2l, Apoc4, Apoc1	4	No Switch	0.48
chr2-157575000	chr2	157575000	157600000	+	Intergenic	9820	ncRNA	1.836	1.536	Ctnnbl1	1	No Switch	0.3
chr4-43525000	chr4	43525000	43550000	+	intron (NM_011602, intron 43 of 56)	-13946	protein-coding	1.836	1.681	Tln1	1	No Switch	0.155
chr4-126150000	chr4	126150000	126175000	+	exon (NM_001162533, exon 4 of 16)	165	protein-coding	1.836	1.668	Map7d1, Gm57069, Trappc3	3	No Switch	0.168
chr16-20800000	chr16	20800000	20825000	+	Intergenic	-77989	protein-coding	1.836	0.674		0	No Switch	1.162
chr2-156675000	chr2	156675000	156700000	+	intron (NM_146128, intron 2 of 12)	33409	ncRNA	1.836	1.644	5730471H19Rik, Tgif2, 5430405H02Rik, Gm37790, 4930518I15Rik	5	No Switch	0.192
chr19-5225000	chr19	5225000	5250000	+	intron (NM_153129, intron 1 of 23)	35607	protein-coding	1.836	1.323	Pacs1	1	No Switch	0.513
chr10-75250000	chr10	75250000	75275000	+	intron (NM_001145826, intron 11 of 18)	50110	protein-coding	1.835	1.717	Gucd1, Upb1	2	No Switch	0.118
chr2-29825000	chr2	29825000	29850000	+	intron (NM_026615, intron 2 of 4)	-8147	ncRNA	1.835	1.703	Gle1	1	No Switch	0.132
chr9-21700000	chr9	21700000	21725000	+	Intergenic	-11076	protein-coding	1.835	1.494	Kank2, Gm69559, Dock6, Gm39305, Mir7083	5	No Switch	0.341
chr15-74625000	chr15	74625000	74650000	+	Intergenic	-1182	protein-coding	1.835	1.285	Ly6d, Ly6g6g	2	No Switch	0.55
chr15-73875000	chr15	73875000	73900000	+	Intergenic	-47829	protein-coding	1.835	1.064	Gm63149	1	No Switch	0.771
chr8-105575000	chr8	105575000	105600000	+	Intergenic	-7655	protein-coding	1.835	1.651	Ces2c, , Gm64957, Ces2d-ps	4	No Switch	0.184
chr14-63350000	chr14	63350000	63375000	+	intron (NR_168493, intron 1 of 1)	6095	ncRNA	1.835	1.259	Ctsb	1	No Switch	0.576
chr2-25500000	chr2	25500000	25525000	+	Intergenic	-10781	protein-coding	1.835	1.704	Fcnaos, Ccdc183, Tmem141, Fcna	4	No Switch	0.131
chr1-134650000	chr1	134650000	134675000	+	intron (NM_009307, intron 1 of 9)	15888	protein-coding	1.835	1.568	Syt2	1	No Switch	0.267
chr1-59175000	chr1	59175000	59200000	+	intron (NM_028717, intron 14 of 33)	-24111	protein-coding	1.835	1.438	Mpp4, Gm29017, Gm19125	3	No Switch	0.397
chr9-60725000	chr9	60725000	60750000	+	exon (NM_026235, exon 3 of 3)	24379	protein-coding	1.835	1.394	Uaca, Gm9869, Gm68178	3	No Switch	0.441
chrX-153200000	chrX	153200000	153225000	+	Intergenic	-25248	protein-coding	1.835	1.32	Gm8569	1	No Switch	0.515
chr10-70200000	chr10	70200000	70225000	+	intron (NM_001304739, intron 1 of 2)	7836	protein-coding	1.834	1.482	Gm56969	1	No Switch	0.352
chr18-35525000	chr18	35525000	35550000	+	Intergenic	-15910	ncRNA	1.834	1.605	Sil1	1	No Switch	0.229
chr12-80325000	chr12	80325000	80350000	+	3' UTR (NM_177267, exon 9 of 9)	54177	ncRNA	1.834	1.643	Gm29952	1	No Switch	0.191
chr3-84525000	chr3	84525000	84550000	+	intron (NM_001293801, intron 2 of 7)	-44915	ncRNA	1.834	1.664	Gm37240, Gm65584	2	No Switch	0.17
chr10-41500000	chr10	41500000	41525000	+	intron (NM_028430, intron 7 of 7)	-7000	protein-coding	1.834	1.589	Ccdc162	1	No Switch	0.245
chr5-125325000	chr5	125325000	125350000	+	intron (NM_001205083, intron 1 of 10)	3594	protein-coding	1.834	1.556	Gm32585, Gm71903	2	No Switch	0.278
chr14-25025000	chr14	25025000	25050000	+	Intergenic	-71761	ncRNA	1.833	1.354	Gm47907	1	No Switch	0.479
chr12-86625000	chr12	86625000	86650000	+	Intergenic	-41200	protein-coding	1.833	1.507		0	No Switch	0.326
chr3-153525000	chr3	153525000	153550000	+	intron (NM_011372, intron 1 of 4)	187633	protein-coding	1.833	1.385	Gm25757, Asb17os, Asb17	3	No Switch	0.448
chr3-31075000	chr3	31075000	31100000	+	Intergenic	-7558	protein-coding	1.833	1.465	Prkci, Mir7008	2	No Switch	0.368
chr8-95200000	chr8	95200000	95225000	+	Intergenic	-9674	protein-coding	1.833	1.583	Nlrc5	1	No Switch	0.25
chr9-62050000	chr9	62050000	62075000	+	intron (NM_033320, intron 4 of 4)	-35710	protein-coding	1.833	1.398	Gm39351, Gm69408, Gm35227	3	No Switch	0.435
chr15-75825000	chr15	75825000	75850000	+	exon (NM_172121, exon 3 of 12)	4408	protein-coding	1.833	1.684	Gm62057, Eif2s3x-ps1, Zfp707	3	No Switch	0.149
chr13-53475000	chr13	53475000	53500000	+	Intergenic	-14720	protein-coding	1.833	1.09	Sptlc1, Gm60480	2	No Switch	0.743
chr7-98725000	chr7	98725000	98750000	+	Intergenic	34253	protein-coding	1.833	1.367	Uvrag, Gm33882	2	No Switch	0.466
chr14-76975000	chr14	76975000	77000000	+	Intergenic	49117	protein-coding	1.832	1.467	4930431P22Rik, Gm63560	2	No Switch	0.365
chr19-46375000	chr19	46375000	46400000	+	exon (NM_016860, exon 2 of 11)	8241	protein-coding	1.832	1.605	Actr1a, Gm59146, Sufu	3	No Switch	0.227
chr14-65800000	chr14	65800000	65825000	+	intron (NM_023209, intron 3 of 7)	6589	protein-coding	1.832	1.442	Elp3	1	No Switch	0.39
chr10-67175000	chr10	67175000	67200000	+	intron (NM_001242396, intron 1 of 24)	1750	protein-coding	1.832	1.521	Gm49454, Gm47516	2	No Switch	0.311
chr7-101350000	chr7	101350000	101375000	+	intron (NM_001040111, intron 1 of 33)	14431	protein-coding	1.832	1.412	Clpb	1	No Switch	0.42
chr14-63775000	chr14	63775000	63800000	+	intron (NM_173393, intron 1 of 2)	60311	ncRNA	1.832	1.307	Mtmr9	1	No Switch	0.525
chr2-70750000	chr2	70750000	70775000	+	intron (NM_172664, intron 3 of 19)	62304	protein-coding	1.832	1.285	Gm75375, Gm54159, Gm39843	3	No Switch	0.547
chr1-36175000	chr1	36175000	36200000	+	intron (NM_198899, intron 15 of 40)	-43187	ncRNA	1.832	1.55	Gm33280, Uggt1, Mir6897	3	No Switch	0.282
chr12-76275000	chr12	76275000	76300000	+	intron (NM_138745, intron 8 of 27)	32268	protein-coding	1.832	1.586	Tex21, Gm59658, Gm59998	3	No Switch	0.246
chr14-103225000	chr14	103225000	103250000	+	intron (NM_207215, intron 26 of 84)	109300	protein-coding	1.831	1.234	4933432I03Rik, Rpl17-ps7	2	No Switch	0.597
chr8-105500000	chr8	105500000	105525000	+	Intergenic	-6246	protein-coding	1.831	1.625	Gm64329, Gm45782, 4932416K20Rik	3	No Switch	0.206
chr2-130625000	chr2	130625000	130650000	+	intron (NM_197945, intron 2 of 4)	5344	protein-coding	1.831	1.755	Dnaaf9, Gm14057	2	No Switch	0.076
chr10-70250000	chr10	70250000	70275000	+	intron (NM_025807, intron 2 of 5)	17224	protein-coding	1.831	1.338	Gm47946, Gm66435	2	No Switch	0.493
chr8-94875000	chr8	94875000	94900000	+	Intergenic	-11188	protein-coding	1.831	1.698	Mt3, Gm45774, Mt2	3	No Switch	0.133
chr2-91200000	chr2	91200000	91225000	+	exon (NM_001362705, exon 4 of 6)	9588	protein-coding	1.831	1.747	Cstpp1	1	No Switch	0.084
chr1-182475000	chr1	182475000	182500000	+	intron (NM_009794, intron 8 of 20)	30110	protein-coding	1.831	1.577	Gm70267	1	No Switch	0.254
chr15-37100000	chr15	37100000	37125000	+	Intergenic	-105098	protein-coding	1.831	1.273		0	No Switch	0.558
chr1-156025000	chr1	156025000	156050000	+	intron (NM_172843, intron 1 of 6)	-1020	protein-coding	1.831	1.561	Fam163a, Gm30472	2	No Switch	0.27
chr16-93850000	chr16	93850000	93875000	+	exon (NM_001045529, exon 11 of 17)	-21401	protein-coding	1.831	1.743	Gm60889	1	No Switch	0.088
chr2-35175000	chr2	35175000	35200000	+	intron (NM_026697, intron 4 of 7)	13620	protein-coding	1.831	1.507	Gsn	1	No Switch	0.324
chr13-97275000	chr13	97275000	97300000	+	Intergenic	46395	protein-coding	1.831	1.633	Gfm2	1	No Switch	0.198
chr6-84850000	chr6	84850000	84875000	+	intron (NM_177077, intron 8 of 21)	207013	protein-coding	1.83	1.381	Exoc6b	1	No Switch	0.449
chr12-111450000	chr12	111450000	111475000	+	Intergenic	19839	protein-coding	1.83	1.741	Gm56529, Gm266	2	No Switch	0.089
chrX-85725000	chrX	85725000	85750000	+	intron (NM_212444, intron 8 of 19)	39319	protein-coding	1.83	1.12		0	No Switch	0.71
chr19-4100000	chr19	4100000	4125000	+	exon (NM_008851, exon 21 of 23)	9075	protein-coding	1.83	1.589	Gstp3, Gm59199, Gm59307	3	No Switch	0.241
chr13-37425000	chr13	37425000	37450000	+	Intergenic	-2379	ncRNA	1.83	1.457	Gm30600, Gm47709	2	No Switch	0.373
chr10-42825000	chr10	42825000	42850000	+	Intergenic	-23012	protein-coding	1.83	1.549	Scml4	1	No Switch	0.281
chr8-105475000	chr8	105475000	105500000	+	intron (NR_166407, intron 2 of 12)	9562	protein-coding	1.83	1.56	Gm6831, Gm63326, Gm64002	3	No Switch	0.27
chr2-33000000	chr2	33000000	33025000	+	intron (NM_001355200, intron 18 of 29)	-30417	protein-coding	1.83	1.644	Garnl3, Gm75331, Gm75327, Ralgps1	4	No Switch	0.186
chr3-107975000	chr3	107975000	108000000	+	Intergenic	-1080	protein-coding	1.83	1.849	Ampd2, Gm12500	2	No Switch	-0.019
chr5-130000000	chr5	130000000	130025000	+	intron (NM_133768, intron 14 of 16)	-9451	protein-coding	1.83	1.493	Vkorc1l1, Gm72670, Gusb	3	No Switch	0.337
chr2-155850000	chr2	155850000	155875000	+	intron (NM_018888, intron 7 of 9)	-27648	protein-coding	1.829	1.633	Ergic3, Fer1l4	2	No Switch	0.196
chr1-75175000	chr1	75175000	75200000	+	intron (NM_001288613, intron 7 of 15)	4510	protein-coding	1.829	1.68	Ankzf1, Glb1l, Gm56348, Stk16, Tuba4a, A630095N17Rik	6	No Switch	0.149
chr12-112625000	chr12	112625000	112650000	+	intron (NM_007421, intron 10 of 12)	-7328	protein-coding	1.829	1.754	Akt1, Mir6939, Gm30150, Zbtb42	4	No Switch	0.075
chr1-91225000	chr1	91225000	91250000	+	Intergenic	-12804	protein-coding	1.829	1.647	Scly, Gm17090, Espnl	3	No Switch	0.182
chr16-96350000	chr16	96350000	96375000	+	intron (NM_028078, intron 1 of 7)	736	protein-coding	1.829	1.277		0	No Switch	0.552
chr2-119450000	chr2	119450000	119475000	+	intron (NM_026574, intron 1 of 35)	15187	protein-coding	1.829	1.709	Nusap1, n-R5s204	2	No Switch	0.12
chr5-115625000	chr5	115625000	115650000	+	intron (NM_198163, intron 1 of 5)	5513	protein-coding	1.829	1.545	Gm57305, Gm72065, Gm24265, Gm24407, Gm73833, Gm13836, Gm71755, Gm73010, Pxn	9	No Switch	0.284
chr2-180350000	chr2	180350000	180375000	+	Intergenic	-23104	ncRNA	1.829	1.448	Dido1, Gm75394, Gid8, Gm75338, Gm30455, Slc17a9	6	No Switch	0.381
chr1-134325000	chr1	134325000	134350000	+	intron (NM_001374777, intron 1 of 28)	-4572	protein-coding	1.829	1.593	Cyb5r1, Adipor1	2	No Switch	0.236
chr10-62025000	chr10	62025000	62050000	+	Intergenic	-58392	protein-coding	1.829	1.174	Tspan15, Mir7662	2	No Switch	0.655
chr8-13325000	chr8	13325000	13350000	+	Intergenic	-1251	protein-coding	1.829	1.577	Dcun1d2, Gm25014, 9530085L11Rik, Tmco3, Gm64748	5	No Switch	0.252
chr17-34775000	chr17	34775000	34800000	+	Intergenic	16926	protein-coding	1.828	1.197	Notch4, Gm20462	2	No Switch	0.631
chr11-120950000	chr11	120950000	120975000	+	3' UTR (NM_139059, exon 9 of 9)	13433	protein-coding	1.828	1.347	Sectm1b, Sectm1a, Gm74375	3	No Switch	0.481
chr6-120400000	chr6	120400000	120425000	+	exon (NM_145997, exon 19 of 28)	-48131	protein-coding	1.828	1.687	Kdm5a	1	No Switch	0.141
chr4-141575000	chr4	141575000	141600000	+	intron (NM_133754, intron 5 of 8)	10716	protein-coding	1.828	1.603	Gm35034, Efhd2	2	No Switch	0.225
chr8-12750000	chr8	12750000	12775000	+	intron (NM_015804, intron 1 of 28)	5484	protein-coding	1.828	1.575	Gm15348, Gm33587	2	No Switch	0.253
chr6-91750000	chr6	91750000	91775000	+	3' UTR (NM_001159507, exon 24 of 24)	44893	protein-coding	1.828	1.569	Grip2	1	No Switch	0.259
chr6-71925000	chr6	71925000	71950000	+	intron (NM_009088, intron 13 of 33)	28447	protein-coding	1.828	1.544	Polr1a, Gm68334, Gm68341, Gm26628	4	No Switch	0.284
chr4-132175000	chr4	132175000	132200000	+	intron (NM_145393, intron 4 of 4)	24756	protein-coding	1.828	1.518	Med18	1	No Switch	0.31
chr2-25475000	chr2	25475000	25500000	+	Intergenic	6411	protein-coding	1.828	1.75	Rabl6, Fcnaos, Gm57475, Ccdc183	4	No Switch	0.078
chr2-25675000	chr2	25675000	25700000	+	Intergenic	4774	protein-coding	1.828	1.597	Gm13538, Gm13539, Glt6d1	3	No Switch	0.231
chr1-180800000	chr1	180800000	180825000	+	intron (NM_008210, intron 1 of 3)	1105	protein-coding	1.828	1.645	Tmem63a, Gm36961, Ephx1	3	No Switch	0.183
chr5-24800000	chr5	24800000	24825000	+	intron (NM_053075, intron 3 of 7)	29861	protein-coding	1.827	1.549	Smarcd3, Gm71665	2	No Switch	0.278
chr9-21450000	chr9	21450000	21475000	+	intron (NM_001039520, intron 2 of 20)	34064	ncRNA	1.827	1.489	Gm67581, AB124611, Carm1, Gm68126	4	No Switch	0.338
chr13-102925000	chr13	102925000	102950000	+	intron (NM_175171, intron 4 of 28)	177245	ncRNA	1.827	1.522	Mast4	1	No Switch	0.305
chr3-87950000	chr3	87950000	87975000	+	Intergenic	-8593	protein-coding	1.827	1.912	Gpatch4, Naxe	2	No Switch	-0.085
chr13-52550000	chr13	52550000	52575000	+	Intergenic	10725	ncRNA	1.827	1.345		0	No Switch	0.482
chr2-127475000	chr2	127475000	127500000	+	intron (NM_019789, intron 2 of 8)	-5001	protein-coding	1.827	1.499	Mal	1	No Switch	0.328
chr1-74175000	chr1	74175000	74200000	+	Intergenic	7131	protein-coding	1.827	1.536	Rufy4, Cxcr2	2	No Switch	0.291
chr10-127500000	chr10	127500000	127525000	+	Intergenic	-2439	protein-coding	1.827	1.756	Nab2, Gm16229, Nemp1, Gm16230	4	No Switch	0.071
chr4-149225000	chr4	149225000	149250000	+	exon (NM_008441, exon 21 of 21)	70198	protein-coding	1.827	1.634	Rpsa-ps12, Pgd	2	No Switch	0.193
chr2-127725000	chr2	127725000	127750000	+	Intergenic	-7603	protein-coding	1.827	1.33	Acoxl, Gm56485	2	No Switch	0.497
chr19-4025000	chr19	4025000	4050000	+	intron (NM_013541, intron 2 of 6)	412	protein-coding	1.827	1.625	Aldh3b2, Gm52386, Acy3, Tbx10, Gm16312	5	No Switch	0.202
chr1-37900000	chr1	37900000	37925000	+	intron (NM_001033427, intron 2 of 5)	3993	protein-coding	1.827	1.495	Tsga10, Gm26805, Lipt1, Mitd1	4	No Switch	0.332
chr11-4925000	chr11	4925000	4950000	+	Intergenic	-10021	protein-coding	1.827	1.42	Gm71793, Gm72895, Ap1b1	3	No Switch	0.407
chrX-140775000	chrX	140775000	140800000	+	intron (NR_164359, intron 2 of 2)	11301	ncRNA	1.827	1.635		0	No Switch	0.192
chr8-105425000	chr8	105425000	105450000	+	intron (NM_001033371, intron 2 of 10)	9860	protein-coding	1.826	1.528	Gm5159, Gm63303, Gm55898, Gm52979, 9230110F11Rik	5	No Switch	0.298
chr12-79000000	chr12	79000000	79025000	+	Intergenic	-5223	protein-coding	1.826	1.594	Tmem229b	1	No Switch	0.232
chrX-102475000	chrX	102475000	102500000	+	intron (NM_027382, intron 4 of 10)	17658	protein-coding	1.826	1.767	Gm26992, Tsix	2	No Switch	0.059
chr3-8975000	chr3	8975000	9000000	+	intron (NM_001025263, intron 1 of 6)	16704	protein-coding	1.826	1.442	Mrps28, Tpd52	2	No Switch	0.384
chr8-121075000	chr8	121075000	121100000	+	3' UTR (NM_010426, exon 2 of 2)	3114	protein-coding	1.826	1.38	Gse1, Gm64168, Gm56858	3	No Switch	0.446
chr19-5550000	chr19	5550000	5575000	+	Intergenic	-1925	protein-coding	1.826	1.445	Snx32, Nscme3l, Gm59143	3	No Switch	0.381
chr17-56600000	chr17	56600000	56625000	+	promoter-TSS (NM_018730)	-895	protein-coding	1.826	1.384	Gm64477, Arrdc5, Uhrf1	3	No Switch	0.442
chr13-54425000	chr13	54425000	54450000	+	Intergenic	31340	protein-coding	1.825	1.568	Gm16248, Gm61173, Gm40955	3	No Switch	0.257
chr1-90900000	chr1	90900000	90925000	+	Intergenic	-2600	protein-coding	1.825	1.412	Gm28199	1	No Switch	0.413
chr1-74350000	chr1	74350000	74375000	+	exon (NM_001379457, exon 2 of 10)	365	protein-coding	1.825	1.651	Pnkd	1	No Switch	0.174
chr3-108175000	chr3	108175000	108200000	+	exon (NM_001004293, exon 2 of 2)	1211	protein-coding	1.825	1.923	Psma5, Gm12523, Sort1, Gm66045, Gm43099	5	No Switch	-0.098
chr2-120175000	chr2	120175000	120200000	+	intron (NM_001363091, intron 5 of 19)	-32925	protein-coding	1.825	1.705	Vps39, Tmem87a	2	No Switch	0.12
chr4-130300000	chr4	130300000	130325000	+	intron (NM_010174, intron 2 of 3)	3762	protein-coding	1.825	1.644	Nkain1, Gm69863, Gm69860	3	No Switch	0.181
chr15-80675000	chr15	80675000	80700000	+	intron (NM_145986, intron 1 of 4)	10110	ncRNA	1.825	1.707	Tnrc6b	1	No Switch	0.118
chr15-83125000	chr15	83125000	83150000	+	exon (NM_178627, exon 3 of 9)	11878	protein-coding	1.825	1.674	A4galt, Gm32886	2	No Switch	0.151
chr7-29050000	chr7	29050000	29075000	+	intron (NM_009109, intron 63 of 105)	-9106	ncRNA	1.825	1.205	Sipa1l3	1	No Switch	0.62
chr15-88975000	chr15	88975000	89000000	+	intron (NM_031260, intron 2 of 26)	4506	protein-coding	1.825	1.702	Selenoo, Tubgcp6	2	No Switch	0.123
chr16-17625000	chr16	17625000	17650000	+	intron (NM_029945, intron 11 of 19)	-8970	protein-coding	1.825	1.824	Scarf2, Zfp520-ps, Gm59874	3	No Switch	0.001
chrX-152300000	chrX	152300000	152325000	+	intron (NR_040270, intron 2 of 2)	14993	ncRNA	1.825	1.745		0	No Switch	0.08
chr1-36125000	chr1	36125000	36150000	+	Intergenic	6813	ncRNA	1.825	1.517	Hs6st1, Gm53548, Gm37335	3	No Switch	0.308
chr1-88050000	chr1	88050000	88075000	+	intron (NM_201641, intron 1 of 4)	7089	protein-coding	1.824	1.129	Ugt1a10, Gm20528, Ugt1a9, Ugt1a8, Ugt1a7c, Ugt1a6b, Gm15372, Gm15370, Ugt1a6a, Gm15369	10	No Switch	0.695
chr4-43650000	chr4	43650000	43675000	+	intron (NM_175517, intron 3 of 6)	-6055	protein-coding	1.824	1.708	Npr2, Spag8, Gm68612, Hint2, Fam221b, Gm12481, Tmem8b	7	No Switch	0.116
chr10-40575000	chr10	40575000	40600000	+	intron (NM_027572, intron 4 of 7)	17138	protein-coding	1.824	0.91	Mettl24	1	No Switch	0.914
chr8-84850000	chr8	84850000	84875000	+	intron (NR_152751, intron 4 of 12)	-5447	ncRNA	1.824	1.638	Podnl1, Cc2d1a, Gm64778, Brme1	4	No Switch	0.186
chr2-168100000	chr2	168100000	168125000	+	Intergenic	31496	protein-coding	1.824	1.519	Gm75076, Kcng1, Gm75506	3	No Switch	0.305
chr6-115600000	chr6	115600000	115625000	+	intron (NM_023290, intron 4 of 7)	10562	protein-coding	1.824	1.587	Raf1, Gm14335	2	No Switch	0.237
chr6-72400000	chr6	72400000	72425000	+	Intergenic	-1808	protein-coding	1.824	1.581	Ggcx, Mat2a, Particl	3	No Switch	0.243
chr4-44175000	chr4	44175000	44200000	+	exon (NM_001379580, exon 2 of 12)	-19223	protein-coding	1.824	1.614	Rnf38	1	No Switch	0.21
chr13-48550000	chr13	48550000	48575000	+	Intergenic	-24228	ncRNA	1.824	1.658	Gm48648, Gm59770	2	No Switch	0.166
chr10-77075000	chr10	77075000	77100000	+	intron (NM_009929, intron 4 of 41)	26205	protein-coding	1.824	1.433	Gm35837, Gm10941, Gm67813, Gm67802, Pofut2	5	No Switch	0.391
chr18-24250000	chr18	24250000	24275000	+	intron (NM_001361200, intron 5 of 12)	56506	protein-coding	1.824	1.403	Ino80c, Gm56502	2	No Switch	0.421
chr3-89950000	chr3	89950000	89975000	+	intron (NM_001081182, intron 1 of 27)	838	protein-coding	1.824	1.871	Ubap2l, 4933434E20Rik, Gm53012, Gm16540, Cfap141	5	No Switch	-0.047
chr12-87025000	chr12	87025000	87050000	+	intron (NM_001361704, intron 1 of 23)	11208	protein-coding	1.824	1.498	Zdhhc22, Gm59630	2	No Switch	0.326
chrX-152000000	chrX	152000000	152025000	+	intron (NM_025660, intron 2 of 7)	3795	protein-coding	1.824	1.817	Gm15153, Klf8	2	No Switch	0.007
chr13-47025000	chr13	47025000	47050000	+	intron (NM_016785, intron 3 of 8)	5717	protein-coding	1.824	1.654	Kif13a, Gm48250	2	No Switch	0.17
chr16-11350000	chr16	11350000	11375000	+	intron (NM_028964, intron 3 of 20)	39596	protein-coding	1.823	1.543	Snx29	1	No Switch	0.28
chr14-64050000	chr14	64050000	64075000	+	Intergenic	22910	protein-coding	1.823	1.648	Xkr6, Gm62487, Gm56759	3	No Switch	0.175
chr8-111025000	chr8	111025000	111050000	+	intron (NM_146217, intron 2 of 20)	3658	protein-coding	1.823	1.752	Hydin	1	No Switch	0.071
chr8-106650000	chr8	106650000	106675000	+	intron (NM_009864, intron 11 of 15)	-20568	protein-coding	1.823	1.294	Pskh1, Ctrl, Gm16156, Psmb10, Lcat, Slc12a4	6	No Switch	0.529
chr16-35900000	chr16	35900000	35925000	+	Intergenic	-25970	protein-coding	1.823	1.031	Mix23, Gm60601, Gm60602	3	No Switch	0.792
chr13-94250000	chr13	94250000	94275000	+	intron (NM_001346609, intron 1 of 8)	22781	protein-coding	1.823	1.568	Lhfpl2, Gm15907	2	No Switch	0.255
chr3-153750000	chr3	153750000	153775000	+	Intergenic	29587	ncRNA	1.823	1.487	Slc44a5	1	No Switch	0.336
chr4-154225000	chr4	154225000	154250000	+	intron (NM_001162977, intron 4 of 36)	-62144	ncRNA	1.823	1.406	Wrap73, Tprg1l, Gm69645	3	No Switch	0.417
chr2-120675000	chr2	120675000	120700000	+	intron (NM_001370940, intron 16 of 32)	44017	protein-coding	1.823	1.722	Cdan1, Ttbk2, AV039307, Ubr1	4	No Switch	0.101
chr4-155825000	chr4	155825000	155850000	+	Intergenic	-2180	protein-coding	1.822	1.546	Tmem240, Atad3a, Atad3aos	3	No Switch	0.276
chr6-119925000	chr6	119925000	119950000	+	exon (NM_001199084, exon 24 of 28)	34802	protein-coding	1.822	1.58	Wnk1	1	No Switch	0.242
chr15-101100000	chr15	101100000	101125000	+	Intergenic	-3244	protein-coding	1.822	1.777	Acvr1b, A330009N23Rik, AU021063, Tamalin	4	No Switch	0.045
chr2-127275000	chr2	127275000	127300000	+	intron (NM_139308, intron 3 of 7)	17271	protein-coding	1.822	1.665	Gpat2, Fahd2a, Kcnip3	3	No Switch	0.157
chr10-62050000	chr10	62050000	62075000	+	Intergenic	48468	protein-coding	1.822	1.246	Tspan15	1	No Switch	0.576
chr10-59600000	chr10	59600000	59625000	+	intron (NM_001033259, intron 1 of 7)	4192	protein-coding	1.822	1.561	Micu1	1	No Switch	0.261
chr6-51375000	chr6	51375000	51400000	+	intron (NR_110455, intron 1 of 2)	7790	ncRNA	1.822	1.277	0610033M10Rik	1	No Switch	0.545
chr8-70775000	chr8	70775000	70800000	+	intron (NM_199308, intron 9 of 25)	4933	protein-coding	1.822	1.725	Cers1, Gdf1, Upf1	3	No Switch	0.097
chr15-37325000	chr15	37325000	37350000	+	intron (NM_026496, intron 11 of 15)	-88054	ncRNA	1.822	1.152	Grhl2, Gm16138	2	No Switch	0.67
chr2-72075000	chr2	72075000	72100000	+	intron (NM_001355478, intron 1 of 26)	32883	protein-coding	1.822	1.316	Rapgef4, Rapgef4os3	2	No Switch	0.506
chr5-24325000	chr5	24325000	24350000	+	intron (NM_013569, intron 2 of 14)	-7909	protein-coding	1.822	1.578	Klhl7	1	No Switch	0.244
chr12-108650000	chr12	108650000	108675000	+	intron (NM_001163395, intron 3 of 12)	3880	ncRNA	1.822	1.612	Evl, Degs2, Gm33467, Gm40572	4	No Switch	0.21
chr2-91525000	chr2	91525000	91550000	+	intron (NM_001165989, intron 1 of 43)	-8822	protein-coding	1.822	1.745	Atg13, Harbi1, Gm13776	3	No Switch	0.077
chr1-191075000	chr1	191075000	191100000	+	Intergenic	-10914	protein-coding	1.822	1.51	Pacc1, Ppp2r5a	2	No Switch	0.312
chr12-80400000	chr12	80400000	80425000	+	intron (NM_001364324, intron 1 of 8)	-20763	ncRNA	1.821	1.662	Dcaf5	1	No Switch	0.159
chr5-31425000	chr5	31425000	31450000	+	Intergenic	-14936	protein-coding	1.821	1.459	Ift172, Gm73200, Fndc4	3	No Switch	0.362
chr10-94300000	chr10	94300000	94325000	+	intron (NM_001359762, intron 1 of 4)	551	protein-coding	1.821	1.234	Tmcc3	1	No Switch	0.587
chr10-59900000	chr10	59900000	59925000	+	Intergenic	32917	protein-coding	1.821	1.835	Ascc1	1	No Switch	-0.014
chr8-105725000	chr8	105725000	105750000	+	intron (NM_001368389, intron 1 of 3)	21107	protein-coding	1.821	1.647	Ces2h	1	No Switch	0.174
chr8-105325000	chr8	105325000	105350000	+	intron (NM_177699, intron 6 of 21)	10470	protein-coding	1.821	1.615	Pdp2, Cdh16, Gm64801	3	No Switch	0.206
chr5-33225000	chr5	33225000	33250000	+	Intergenic	-19262	protein-coding	1.821	1.47	Rpl35a-ps5	1	No Switch	0.351
chr15-77950000	chr15	77950000	77975000	+	exon (NM_018749, exon 10 of 15)	-5778	protein-coding	1.821	1.758	Cacng2, Gm62024, Gm62020	3	No Switch	0.063
chr4-43575000	chr4	43575000	43600000	+	TTS (NM_172866)	-3006	protein-coding	1.821	1.707	Gba2, Rgp1, Msmp, Gm12472	4	No Switch	0.114
chr16-33375000	chr16	33375000	33400000	+	intron (NM_001358570, intron 1 of 8)	6198	protein-coding	1.821	1.744	Slc12a8	1	No Switch	0.077
chr1-34175000	chr1	34175000	34200000	+	intron (NM_133833, intron 35 of 92)	-9336	ncRNA	1.821	1.519	Dst, Gm26788	2	No Switch	0.302
chrX-166500000	chrX	166500000	166525000	+	Intergenic	-2022	protein-coding	1.821	1.72	Frmpd4	1	No Switch	0.101
chr8-124725000	chr8	124725000	124750000	+	3' UTR (NM_026855, exon 6 of 6)	14366	protein-coding	1.82	1.548	Taf5l, Gm17827, Urb2, Mir1967	4	No Switch	0.272
chr8-26100000	chr8	26100000	26125000	+	intron (NM_207659, intron 1 of 21)	6724	protein-coding	1.82	1.574	Nsd3, Gm55990, Gm24992	3	No Switch	0.246
chr2-130275000	chr2	130275000	130300000	+	Intergenic	-3049	protein-coding	1.82	1.639	Vps16, Ptpra	2	No Switch	0.181
chr7-19075000	chr7	19075000	19100000	+	TTS (NR_037282)	672	ncRNA	1.82	1.258	Ercc1, Polr1g, Ppp1r13l, D830036C21Rik, Gm57200	5	No Switch	0.562
chr1-92425000	chr1	92425000	92450000	+	Intergenic	27042	ncRNA	1.82	1.518	Or6b3	1	No Switch	0.302
chr10-77050000	chr10	77050000	77075000	+	intron (NM_009929, intron 32 of 41)	29288	protein-coding	1.82	1.492	Gm35837, Gm10941	2	No Switch	0.328
chr15-100675000	chr15	100675000	100700000	+	intron (NM_033612, intron 1 of 7)	420	protein-coding	1.82	1.702	Slc4a8	1	No Switch	0.118
chr2-165750000	chr2	165750000	165775000	+	intron (NM_001271963, intron 11 of 15)	95673	protein-coding	1.82	1.544	Gm56375, Gm11461	2	No Switch	0.276
chr1-183250000	chr1	183250000	183275000	+	Intergenic	34508	protein-coding	1.82	1.46		0	No Switch	0.36
chr2-35100000	chr2	35100000	35125000	+	intron (NM_001379274, intron 2 of 43)	3004	protein-coding	1.82	1.468	Gm13605, Gm74552	2	No Switch	0.352
chr8-70050000	chr8	70050000	70075000	+	intron (NM_001368391, intron 8 of 14)	-10424	protein-coding	1.82	1.675	Zfp868	1	No Switch	0.145
chrX-169000000	chrX	169000000	169025000	+	intron (NM_009707, intron 1 of 12)	-24111	protein-coding	1.82	1.251	Sts	1	No Switch	0.569
chr2-181100000	chr2	181100000	181125000	+	intron (NM_001006668, intron 4 of 16)	22789	protein-coding	1.82	1.538	Zbtb46, Gm74777, Gm74773	3	No Switch	0.282
chr12-80700000	chr12	80700000	80725000	+	intron (NM_001177503, intron 6 of 12)	19899	protein-coding	1.82	1.671	Slc39a9	1	No Switch	0.149
chr3-51775000	chr3	51775000	51800000	+	intron (NM_001004176, intron 2 of 4)	126321	protein-coding	1.82	1.546	Maml3, Gm38000, Gm37675, Gm38252	4	No Switch	0.274
chr8-22875000	chr8	22875000	22900000	+	intron (NM_001364449, intron 2 of 16)	27954	protein-coding	1.82	1.543	Slc25a15, 1810012K16Rik, Gm45452, Gm6009, Gm56828	5	No Switch	0.277
chrX-12050000	chrX	12050000	12075000	+	intron (NM_001168321, intron 1 of 13)	18053	protein-coding	1.819	1.465	Gm61987	1	No Switch	0.354
chr2-121825000	chr2	121825000	121850000	+	Intergenic	-29470	protein-coding	1.819	1.511	Ctdspl2, Gm75040, Gm75044	3	No Switch	0.308
chr5-33325000	chr5	33325000	33350000	+	intron (NM_021500, intron 1 of 8)	1928	protein-coding	1.819	1.504		0	No Switch	0.315
chr16-94700000	chr16	94700000	94725000	+	Intergenic	101081	protein-coding	1.819	1.666	Kcnj6	1	No Switch	0.153
chr10-41750000	chr10	41750000	41775000	+	intron (NR_152819, intron 1 of 3)	15779	ncRNA	1.819	1.39	Sesn1	1	No Switch	0.429
chr2-91175000	chr2	91175000	91200000	+	intron (NM_001355279, intron 7 of 9)	-4453	protein-coding	1.819	1.72	Cstpp1	1	No Switch	0.099
chr16-90975000	chr16	90975000	91000000	+	intron (NM_001045515, intron 5 of 32)	23595	protein-coding	1.819	1.793	Gm41492	1	No Switch	0.026
chr15-99200000	chr15	99200000	99225000	+	TTS (NM_139140)	-12092	protein-coding	1.819	1.794	Prpf40b, Fmnl3	2	No Switch	0.025
chr2-163425000	chr2	163425000	163450000	+	promoter-TSS (NR_153379)	-967	protein-coding	1.819	1.525	Gm75580, Ttpal	2	No Switch	0.294
chr15-80075000	chr15	80075000	80100000	+	Intergenic	-3834	protein-coding	1.819	1.837	Gm63613, Mgat3	2	No Switch	-0.018
chr2-92575000	chr2	92575000	92600000	+	Intergenic	-4706	ncRNA	1.818	1.403	Gm13816	1	No Switch	0.415
chr14-77550000	chr14	77550000	77575000	+	intron (NM_172813, intron 7 of 18)	-55632	ncRNA	1.818	0.914	Enox1	1	No Switch	0.904
chr8-88725000	chr8	88725000	88750000	+	intron (NM_173369, intron 12 of 16)	40472	protein-coding	1.818	1.286		0	No Switch	0.532
chr12-84325000	chr12	84325000	84350000	+	intron (NR_157103, intron 7 of 11)	20641	protein-coding	1.818	1.685	Gm61146, Ptgr2	2	No Switch	0.133
chr12-70125000	chr12	70125000	70150000	+	Intergenic	-16631	protein-coding	1.818	1.567	Nin	1	No Switch	0.251
chr14-70125000	chr14	70125000	70150000	+	TTS (NM_146055)	16291	protein-coding	1.818	1.754	Pebp4	1	No Switch	0.064
chr8-105375000	chr8	105375000	105400000	+	intron (NM_001301173, intron 11 of 15)	12273	protein-coding	1.818	1.483	Gm33023, 1700082M22Rik	2	No Switch	0.335
chr4-123750000	chr4	123750000	123775000	+	Intergenic	-12201	protein-coding	1.817	1.401	1700121C08Rik, Gm68328, 4933427I04Rik, Gm68788, Gm31309	5	No Switch	0.416
chr8-70550000	chr8	70550000	70575000	+	intron (NM_007924, intron 1 of 11)	22825	protein-coding	1.817	1.686	Ncan, Mir7066, Gm63832	3	No Switch	0.131
chr12-75825000	chr12	75825000	75850000	+	intron (NM_001005510, intron 1 of 115)	19182	protein-coding	1.817	1.36	Gm40447, Gm60197	2	No Switch	0.457
chr8-83700000	chr8	83700000	83725000	+	Intergenic	-2677	protein-coding	1.817	1.632	Rnf150	1	No Switch	0.185
chr14-27225000	chr14	27225000	27250000	+	promoter-TSS (NM_027871)	-510	protein-coding	1.817	1.284	Ccdc66, Gm25697	2	No Switch	0.533
chr12-111200000	chr12	111200000	111225000	+	intron (NM_001286122, intron 1 of 9)	-28009	ncRNA	1.817	1.691	Traf3	1	No Switch	0.126
chr11-59800000	chr11	59800000	59825000	+	intron (NR_045686, intron 1 of 1)	2420	ncRNA	1.817	1.414	Med9os, 1810063I02Rik, Gm51900	3	No Switch	0.403
chr10-128375000	chr10	128375000	128400000	+	intron (NM_172790, intron 19 of 27)	-1332	ncRNA	1.817	1.776	Gm29585, Zc3h10, Rpl41, Gm9176, Pa2g4, Gm55735	6	No Switch	0.041
chr19-47250000	chr19	47250000	47275000	+	3' UTR (NM_001164717, exon 14 of 14)	11089	ncRNA	1.817	1.4	Sh3pxd2a, Mir6995	2	No Switch	0.417
chr14-73125000	chr14	73125000	73150000	+	Intergenic	-5010	protein-coding	1.817	1.502	Gm49295	1	No Switch	0.315
chr1-135650000	chr1	135650000	135675000	+	Intergenic	-57563	protein-coding	1.817	1.551	Csrp1, Gm70721	2	No Switch	0.266
chrX-140975000	chrX	140975000	141000000	+	intron (NM_001379683, intron 2 of 11)	30593	protein-coding	1.816	1.814	Gucy2f, Gm61777, Gm6382, Gm15014	4	No Switch	0.002
chr7-80950000	chr7	80950000	80975000	+	Intergenic	-14950	protein-coding	1.816	1.441	Pde8a	1	No Switch	0.375
chr8-70150000	chr8	70150000	70175000	+	intron (NM_001045484, intron 1 of 8)	9739	protein-coding	1.816	1.696	Zfp869, Gm64048	2	No Switch	0.12
chr8-70800000	chr8	70800000	70825000	+	exon (NM_008353, exon 5 of 16)	4051	protein-coding	1.816	1.701	Upf1, Gm64158, Gm51533	3	No Switch	0.115
chr8-84625000	chr8	84625000	84650000	+	intron (NM_001252059, intron 44 of 45)	25352	protein-coding	1.816	1.681	Gm10644, Gm26721, Adgrl1	3	No Switch	0.135
chr5-33100000	chr5	33100000	33125000	+	intron (NM_019810, intron 1 of 14)	8281	protein-coding	1.816	1.262	Depdc5, Gm71205	2	No Switch	0.554
chr15-83600000	chr15	83600000	83625000	+	exon (NM_001271473, exon 16 of 20)	-17343	protein-coding	1.816	1.557	Scube1	1	No Switch	0.259
chr7-101300000	chr7	101300000	101325000	+	Intergenic	-4586	protein-coding	1.816	1.464	Clpb	1	No Switch	0.352
chr14-78625000	chr14	78625000	78650000	+	intron (NR_104044, intron 1 of 27)	6951	protein-coding	1.816	1.383		0	No Switch	0.433
chr1-155075000	chr1	155075000	155100000	+	Intergenic	-4236	ncRNA	1.816	1.582	Stx6, BC034090	2	No Switch	0.234
chr3-95175000	chr3	95175000	95200000	+	3' UTR (NM_029885, exon 10 of 10)	23161	protein-coding	1.816	1.844	Prune1, Mindy1, Gm56812	3	No Switch	-0.028
chr5-31175000	chr5	31175000	31200000	+	TTS (NM_010122)	5639	protein-coding	1.816	1.627	Slc5a6	1	No Switch	0.189
chr2-28850000	chr2	28850000	28875000	+	intron (NR_156412, intron 14 of 20)	22094	protein-coding	1.816	1.604	Cfap77	1	No Switch	0.212
chr11-97175000	chr11	97175000	97200000	+	intron (NM_008379, intron 1 of 21)	392	protein-coding	1.816	1.399	Gm31005	1	No Switch	0.417
chr2-120550000	chr2	120550000	120575000	+	intron (NM_011743, intron 1 of 21)	1359	protein-coding	1.816	1.715	Stard9, Cdan1, Ttbk2	3	No Switch	0.101
chr3-95100000	chr3	95100000	95125000	+	intron (NM_009336, intron 1 of 5)	1458	protein-coding	1.815	1.945	Gabpb2, Gm16740	2	No Switch	-0.13
chrX-101825000	chrX	101825000	101850000	+	Intergenic	-11885	protein-coding	1.815	1.759	Gm61965, Gm5166, Gm55580, Dmrtc1c1	4	No Switch	0.056
chr2-121250000	chr2	121250000	121275000	+	intron (NM_001290830, intron 4 of 26)	8907	protein-coding	1.815	1.723	Pdia3, Ell3, Serinc4	3	No Switch	0.092
chr17-25700000	chr17	25700000	25725000	+	Intergenic	-4672	protein-coding	1.815	1.326	Gm63608, Sstr5, Gm33727	3	No Switch	0.489
chr14-31125000	chr14	31125000	31150000	+	intron (NM_001374087, intron 10 of 13)	2764	protein-coding	1.815	1.707	Sh3bp5	1	No Switch	0.108
chr15-101950000	chr15	101950000	101975000	+	Intergenic	-8213	protein-coding	1.815	1.402		0	No Switch	0.413
chr15-102175000	chr15	102175000	102200000	+	intron (NM_001359127, intron 5 of 12)	1543	protein-coding	1.815	1.85	Gm9918, Mfsd5	2	No Switch	-0.035
chr15-98100000	chr15	98100000	98125000	+	intron (NM_001163487, intron 2 of 22)	440	protein-coding	1.815	1.631	Gm44579, Or10ad1, Or10ad1b	3	No Switch	0.184
chr12-86800000	chr12	86800000	86825000	+	Intergenic	72314	protein-coding	1.815	1.654	Lrrc74a, Gm59966, Gm53733	3	No Switch	0.161
chr3-129975000	chr3	129975000	130000000	+	intron (NM_207209, intron 22 of 23)	-17294	protein-coding	1.814	1.384	Col25a1, Gm22682	2	No Switch	0.43
chr8-122025000	chr8	122025000	122050000	+	Intergenic	59476	ncRNA	1.814	1.384	Gm26815	1	No Switch	0.43
chr15-99225000	chr15	99225000	99250000	+	intron (NM_010601, intron 10 of 14)	12908	protein-coding	1.814	1.798	Fmnl3, Gm49478	2	No Switch	0.016
chr9-72400000	chr9	72400000	72425000	+	Intergenic	-2633	ncRNA	1.814	1.213	Gm33004, Gm56085	2	No Switch	0.601
chr5-139750000	chr5	139750000	139775000	+	intron (NM_026748, intron 23 of 46)	5443	ncRNA	1.814	1.487	Ints1, Mir7037	2	No Switch	0.327
chr16-17800000	chr16	17800000	17825000	+	Intergenic	15218	protein-coding	1.814	1.82		0	No Switch	-0.006
chr2-25825000	chr2	25825000	25850000	+	Intergenic	9748	protein-coding	1.814	1.609	Camsap1	1	No Switch	0.205
chr2-163550000	chr2	163550000	163575000	+	intron (NM_001312907, intron 6 of 10)	15345	protein-coding	1.814	1.522	Pkig, Ada	2	No Switch	0.292
chr8-46150000	chr8	46150000	46175000	+	Intergenic	-1151	protein-coding	1.814	1.377	Sorbs2	1	No Switch	0.437
chr3-51675000	chr3	51675000	51700000	+	TTS (NM_001004176)	26321	protein-coding	1.814	1.545	Maml3	1	No Switch	0.269
chr8-111200000	chr8	111200000	111225000	+	intron (NM_001368315, intron 1 of 25)	46710	protein-coding	1.814	1.639	Hydin, Gm63894, Gm21283	3	No Switch	0.175
chr4-141075000	chr4	141075000	141100000	+	promoter-TSS (NM_177867)	-845	protein-coding	1.814	1.721	Gm13074, Gm13076, Fam131c	3	No Switch	0.093
chr5-30625000	chr5	30625000	30650000	+	Intergenic	-10436	ncRNA	1.814	1.46	Cimip2c, Cib4	2	No Switch	0.354
chr4-141600000	chr4	141600000	141625000	+	Intergenic	-1870	ncRNA	1.814	1.619	Efhd2, Gm70349, Gm29367, Gm46874, Fhad1os2, Fhad1	6	No Switch	0.195
chr7-99150000	chr7	99150000	99175000	+	intron (NM_026384, intron 4 of 7)	20213	protein-coding	1.814	1.389	Gm34172,	2	No Switch	0.425
chr7-80800000	chr7	80800000	80825000	+	Intergenic	-9169	protein-coding	1.813	1.515	Slc28a1, Ndufs6b, Gm74168	3	No Switch	0.298
chr16-21500000	chr16	21500000	21525000	+	intron (NM_001081366, intron 25 of 46)	89382	protein-coding	1.813	1.462	2510009E07Rik	1	No Switch	0.351
chr1-134875000	chr1	134875000	134900000	+	intron (NM_001368829, intron 5 of 22)	58799	ncRNA	1.813	1.594	Ppp1r12b, Ube2t	2	No Switch	0.219
chr16-35250000	chr16	35250000	35275000	+	intron (NM_001012765, intron 3 of 20)	101418	protein-coding	1.813	1.382	Pdia5, Gm55297	2	No Switch	0.431
chr2-118900000	chr2	118900000	118925000	+	intron (NM_001045523, intron 1 of 6)	10885	protein-coding	1.813	1.566	Knl1	1	No Switch	0.247
chr1-86200000	chr1	86200000	86225000	+	intron (NM_030184, intron 18 of 24)	57720	protein-coding	1.813	1.46	Armc9, Gm16341	2	No Switch	0.353
chr3-37200000	chr3	37200000	37225000	+	Intergenic	20136	protein-coding	1.813	0.792	Gm64364, Gm36000	2	No Switch	1.021
chr18-34575000	chr18	34575000	34600000	+	intron (NM_177773, intron 2 of 5)	-8385	protein-coding	1.813	1.685	Pkd2l2, Fam13b	2	No Switch	0.128
chr16-96025000	chr16	96025000	96050000	+	intron (NM_145125, intron 22 of 41)	44928	protein-coding	1.813	1.773	Sh3bgr, B3galt5	2	No Switch	0.04
chr4-117900000	chr4	117900000	117925000	+	exon (NM_146152, exon 2 of 20)	2499	protein-coding	1.813	1.56	St3gal3, Gm70335	2	No Switch	0.253
chr8-72525000	chr8	72525000	72550000	+	intron (NM_027485, intron 1 of 2)	10810	protein-coding	1.813	1.511	Gm5373	1	No Switch	0.302
chr5-24650000	chr5	24650000	24675000	+	Intergenic	17047	pseudo	1.813	1.573	Fastk, Tmub1, 2310074N15Rik, Gm10472, Agap3	5	No Switch	0.24
chr17-34925000	chr17	34925000	34950000	+	TTS (NM_010893)	6247	protein-coding	1.813	1.358	Tnxb, Gm66586, Cyp21a2-ps, Gm65075, C4b	5	No Switch	0.455
chr12-85300000	chr12	85300000	85325000	+	intron (NM_145138, intron 14 of 21)	23909	protein-coding	1.812	1.711	Mlh3, Gm46369, Gm59547, Acyp1, Zc2hc1c	5	No Switch	0.101
chr16-93575000	chr16	93575000	93600000	+	intron (NM_145482, intron 9 of 11)	16315	protein-coding	1.812	1.541	Dop1b, 2310043M15Rik	2	No Switch	0.271
chr6-71850000	chr6	71850000	71875000	+	intron (NM_001362138, intron 8 of 13)	31180	protein-coding	1.812	1.516	Immt, Ptcd3, Snord94	3	No Switch	0.296
chr2-26225000	chr2	26225000	26250000	+	promoter-TSS (NM_153559)	-101	protein-coding	1.812	1.667	Gpsm1, Gm75004, Dnlz, Card9, Gm13562	5	No Switch	0.145
chr10-62400000	chr10	62400000	62425000	+	intron (NM_145419, intron 2 of 17)	9957	protein-coding	1.812	1.725	Kifbp, 4933428P19Rik, Ddx21	3	No Switch	0.087
chr3-52525000	chr3	52525000	52550000	+	intron (NR_153344, intron 1 of 4)	20536	ncRNA	1.812	1.408	Gm65195, Gm65199	2	No Switch	0.404
chr8-70200000	chr8	70200000	70225000	+	promoter-TSS (NM_001007570)	-219	protein-coding	1.812	1.725	Zfp963, Gm20422, Zfp866	3	No Switch	0.087
chr10-61350000	chr10	61350000	61375000	+	intron (NM_013753, intron 1 of 19)	20839	protein-coding	1.812	1.625	Lrrc20	1	No Switch	0.187
chr7-97725000	chr7	97725000	97750000	+	exon (NM_175105, exon 1 of 3)	747	protein-coding	1.812	1.398	Myo7a	1	No Switch	0.414
chr1-180200000	chr1	180200000	180225000	+	Intergenic	-16480	protein-coding	1.811	1.585	Itpkb, Gm37390, Gm36933	3	No Switch	0.226
chr5-139775000	chr5	139775000	139800000	+	Intergenic	-4036	protein-coding	1.811	1.518	Mafk, Tmem184a, Gm26938	3	No Switch	0.293
chr19-55575000	chr19	55575000	55600000	+	intron (NM_001293686, intron 7 of 7)	114704	ncRNA	1.811	0.835	Vti1a, Gm59287	2	No Switch	0.976
chr8-106100000	chr8	106100000	106125000	+	intron (NM_010901, intron 9 of 9)	-22900	ncRNA	1.811	1.652	Plekhg4, Kctd19	2	No Switch	0.159
chr10-62600000	chr10	62600000	62625000	+	Intergenic	-10202	protein-coding	1.811	1.9	Ccar1, Snord98, Gm48146	3	No Switch	-0.089
chr10-62550000	chr10	62550000	62575000	+	intron (NM_028197, intron 6 of 6)	15957	protein-coding	1.811	1.901	Stox1	1	No Switch	-0.09
chr8-84000000	chr8	84000000	84025000	+	promoter-TSS (NM_001291292)	-780	protein-coding	1.811	1.626	Ucp1	1	No Switch	0.185
chr4-47050000	chr4	47050000	47075000	+	Intergenic	-5194	protein-coding	1.811	1.222	Anks6, Gm12422	2	No Switch	0.589
chr6-84575000	chr6	84575000	84600000	+	intron (NM_175475, intron 2 of 6)	6310	protein-coding	1.811	1.366	Exoc6b	1	No Switch	0.445
chr2-167125000	chr2	167125000	167150000	+	intron (NM_008420, intron 1 of 1)	51318	protein-coding	1.811	1.624	B4galt5	1	No Switch	0.187
chr5-24825000	chr5	24825000	24850000	+	intron (NM_053075, intron 1 of 7)	4861	protein-coding	1.811	1.555	Smarcd3, Gm71653	2	No Switch	0.256
chr15-79575000	chr15	79575000	79600000	+	intron (NM_010059, intron 8 of 13)	17609	protein-coding	1.811	1.779	Gtpbp1, Gm55311	2	No Switch	0.032
chr14-76375000	chr14	76375000	76400000	+	Intergenic	-27461	protein-coding	1.811	1.358		0	No Switch	0.453
chr1-180900000	chr1	180900000	180925000	+	Intergenic	8226	protein-coding	1.81	1.657	Gm37406, Gm6606, Nvl, Fgfr3-ps	4	No Switch	0.153
chrX-140175000	chrX	140175000	140200000	+	Intergenic	-123448	ncRNA	1.81	1.611	Col4a6	1	No Switch	0.199
chr4-140950000	chr4	140950000	140975000	+	intron (NM_001355515, intron 1 of 7)	1229	protein-coding	1.81	1.658	Cplane2, Gm69306, C630004L07Rik, Arhgef19	4	No Switch	0.152
chr19-44925000	chr19	44925000	44950000	+	intron (NM_172638, intron 3 of 19)	6381	protein-coding	1.81	1.595	Slf2, 4930414N06Rik, Gm25482	3	No Switch	0.215
chr3-9500000	chr3	9500000	9525000	+	intron (NM_133218, intron 2 of 8)	97585	protein-coding	1.81	1.546	C030034L19Rik, Zfp704	2	No Switch	0.264
chr2-156025000	chr2	156025000	156050000	+	exon (NM_001136556, exon 22 of 45)	15493	protein-coding	1.809	1.647	Gm75148, Phf20	2	No Switch	0.162
chr8-120100000	chr8	120100000	120125000	+	Intergenic	-1652	protein-coding	1.809	1.619	Gm45723, Mlycd	2	No Switch	0.19
chr8-12650000	chr8	12650000	12675000	+	intron (NM_198031, intron 2 of 21)	9600	protein-coding	1.809	1.454	Spaca7, Tubgcp3	2	No Switch	0.355
chr5-36450000	chr5	36450000	36475000	+	intron (NR_126490, intron 1 of 1)	2354	ncRNA	1.809	1.573	Sorcs2, Mir7689	2	No Switch	0.236
chrX-134300000	chrX	134300000	134325000	+	intron (NM_145924, intron 5 of 22)	4416	protein-coding	1.809	1.39	Gm62137, Gm6221	2	No Switch	0.419
chr10-41650000	chr10	41650000	41675000	+	intron (NM_001358562, intron 11 of 47)	53963	protein-coding	1.809	1.202	Cep57l1, BC048559	2	No Switch	0.607
chr9-21525000	chr9	21525000	21550000	+	intron (NM_001198794, intron 3 of 6)	-9394	protein-coding	1.809	1.441	Gm68933, Smarca4	2	No Switch	0.368
chr10-70000000	chr10	70000000	70025000	+	intron (NM_170688, intron 41 of 42)	-84621	protein-coding	1.809	1.162	Ccdc6	1	No Switch	0.647
chr8-109925000	chr8	109925000	109950000	+	intron (NM_001122594, intron 18 of 18)	24705	protein-coding	1.809	1.321	D030068K23Rik, Gm56822	2	No Switch	0.488
chr12-4100000	chr12	4100000	4125000	+	Intergenic	-20897	protein-coding	1.809	1.635	Gm60117	1	No Switch	0.174
chr14-31375000	chr14	31375000	31400000	+	intron (NM_011894, intron 4 of 8)	30177	protein-coding	1.809	1.689	Btd	1	No Switch	0.12
chr6-48525000	chr6	48525000	48550000	+	promoter-TSS (NM_001347164)	-26	ncRNA	1.809	1.344	Gm67220, Gm67227, Lrrc61, Gm53041, Rarres2	5	No Switch	0.465
chr8-111000000	chr8	111000000	111025000	+	intron (NM_172284, intron 7 of 11)	4030	ncRNA	1.809	1.704	Hydin	1	No Switch	0.105
chr4-108550000	chr4	108550000	108575000	+	Intergenic	16836	protein-coding	1.808	1.465	Zfyve9	1	No Switch	0.343
chr12-86125000	chr12	86125000	86150000	+	intron (NM_029601, intron 3 of 7)	-31841	ncRNA	1.808	1.513	Tgfb3, Gm48008, Ift43	3	No Switch	0.295
chrX-150475000	chrX	150475000	150500000	+	Intergenic	-28350	protein-coding	1.808	0.972	Gm61968	1	No Switch	0.836
chr3-69525000	chr3	69525000	69550000	+	intron (NM_178726, intron 2 of 3)	61460	protein-coding	1.808	1.384	Gm65880	1	No Switch	0.424
chr12-83550000	chr12	83550000	83575000	+	promoter-TSS (NM_001359168)	-40	protein-coding	1.808	1.699	Gm47184, Dcaf4	2	No Switch	0.109
chr10-128700000	chr10	128700000	128725000	+	intron (NM_021882, intron 1 of 10)	6242	protein-coding	1.808	1.851	Sarnp, Gdf11	2	No Switch	-0.043
chr4-139650000	chr4	139650000	139675000	+	intron (NM_031873, intron 4 of 5)	8962	protein-coding	1.808	1.593	4933427I22Rik, Gm13028, Gm69641	3	No Switch	0.215
chr3-135475000	chr3	135475000	135500000	+	intron (NM_027288, intron 1 of 16)	1889	protein-coding	1.807	1.566		0	No Switch	0.241
chr18-65150000	chr18	65150000	65175000	+	intron (NM_031881, intron 9 of 29)	-86361	ncRNA	1.807	1.418	Nedd4l, Gm56499	2	No Switch	0.389
chr7-79475000	chr7	79475000	79500000	+	Intergenic	-12526	ncRNA	1.807	1.357	Anpep, Gm44974, Gm71751	3	No Switch	0.45
chr18-39500000	chr18	39500000	39525000	+	intron (NM_001361212, intron 1 of 8)	6921	protein-coding	1.807	1.347	Arhgap26, Gm15337, Gm58841	3	No Switch	0.46
chr11-53675000	chr11	53675000	53700000	+	intron (NM_009012, intron 10 of 24)	19819	protein-coding	1.807	1.23	Gm12216, Gm74497	2	No Switch	0.577
chr2-164100000	chr2	164100000	164125000	+	intron (NM_021420, intron 9 of 10)	38362	protein-coding	1.807	1.48	Svs4	1	No Switch	0.327
chr10-128000000	chr10	128000000	128025000	+	Intergenic	-2715	protein-coding	1.807	1.755	Rbms2	1	No Switch	0.052
chr8-119700000	chr8	119700000	119725000	+	intron (NM_026922, intron 1 of 26)	12491	protein-coding	1.807	1.465	Cdh13, Gm63769	2	No Switch	0.342
chrX-161375000	chrX	161375000	161400000	+	Intergenic	224750	protein-coding	1.807	1.261	Reps2	1	No Switch	0.546
chr3-51850000	chr3	51850000	51875000	+	intron (NM_001004176, intron 1 of 4)	201321	protein-coding	1.807	1.546	Maml3	1	No Switch	0.261
chr14-66725000	chr14	66725000	66750000	+	intron (NM_001271761, intron 2 of 2)	102249	protein-coding	1.807	1.094		0	No Switch	0.713
chr13-48825000	chr13	48825000	48850000	+	intron (NM_011078, intron 1 of 21)	33385	protein-coding	1.807	1.683		0	No Switch	0.124
chr8-105775000	chr8	105775000	105800000	+	intron (NM_145824, intron 3 of 13)	-28893	protein-coding	1.807	1.612	Gm64118, Ces3a, Gm45724	3	No Switch	0.195
chrX-152800000	chrX	152800000	152825000	+	Intergenic	30579	protein-coding	1.807	1.569	Gm58953, Samt1b	2	No Switch	0.238
chr5-111350000	chr5	111350000	111375000	+	intron (NM_001359216, intron 5 of 9)	31803	protein-coding	1.807	1.512	Ttc28	1	No Switch	0.295
chr2-131075000	chr2	131075000	131100000	+	promoter-TSS (NM_011426)	-735	protein-coding	1.806	1.641	Mavs, Gm75131	2	No Switch	0.165
chr4-154250000	chr4	154250000	154275000	+	intron (NM_001162977, intron 17 of 36)	-37144	ncRNA	1.806	1.423	Wrap73, Megf6	2	No Switch	0.383
chr9-59300000	chr9	59300000	59325000	+	intron (NM_028121, intron 4 of 6)	20928	protein-coding	1.806	1.4	Arih1	1	No Switch	0.406
chr16-29625000	chr16	29625000	29650000	+	intron (NM_133752, intron 27 of 28)	58166	protein-coding	1.806	1.496	Gm32679, Gm26834	2	No Switch	0.31
chr15-83550000	chr15	83550000	83575000	+	Intergenic	-1073	protein-coding	1.806	1.706	Scube1	1	No Switch	0.1
chr14-77325000	chr14	77325000	77350000	+	intron (NM_172813, intron 3 of 18)	169368	ncRNA	1.806	0.993	Ccdc122	1	No Switch	0.813
chr6-120500000	chr6	120500000	120525000	+	intron (NM_144815, intron 6 of 7)	-18554	protein-coding	1.806	1.536	Hdhd5, Gm56000, Gm66096	3	No Switch	0.27
chr2-165150000	chr2	165150000	165175000	+	intron (NM_174988, intron 3 of 11)	-71750	ncRNA	1.806	1.54	Elmo2, Gm74672	2	No Switch	0.266
chr3-107950000	chr3	107950000	107975000	+	Intergenic	6674	protein-coding	1.806	1.824	Gstm4	1	No Switch	-0.018
chr19-6400000	chr19	6400000	6425000	+	intron (NM_011242, intron 12 of 16)	-6256	protein-coding	1.806	1.56	Map4k2, Gm14966, Sf1	3	No Switch	0.246
chr7-100925000	chr7	100925000	100950000	+	TTS (NM_183168)	-5339	protein-coding	1.806	1.353	Fchsd2, Atg16l2	2	No Switch	0.453
chrX-135575000	chrX	135575000	135600000	+	intron (NM_001379677, intron 10 of 21)	11277	protein-coding	1.806	1.397		0	No Switch	0.409
chr7-101850000	chr7	101850000	101875000	+	intron (NM_008034, intron 4 of 6)	-5310	protein-coding	1.806	1.446	Gm73705, Nup98, Pgap2	3	No Switch	0.36
chr16-22200000	chr16	22200000	22225000	+	Intergenic	-49201	protein-coding	1.806	0.813	Etv5, Gm61225	2	No Switch	0.993
chr15-102375000	chr15	102375000	102400000	+	Intergenic	-18816	protein-coding	1.805	1.82	Gm36331, Pcbp2, Gm55307	3	No Switch	-0.015
chr19-10900000	chr19	10900000	10925000	+	Intergenic	8101	protein-coding	1.805	0.99	Ptgdr2, Ccdc86	2	No Switch	0.815
chr2-157125000	chr2	157125000	157150000	+	Intergenic	-2404	protein-coding	1.805	1.599	Rpn2	1	No Switch	0.206
chr18-67700000	chr18	67700000	67725000	+	intron (NM_008977, intron 1 of 9)	12121	protein-coding	1.805	1.627	Spire1	1	No Switch	0.178
chr4-155200000	chr4	155200000	155225000	+	intron (NM_011385, intron 1 of 6)	10035	protein-coding	1.805	1.702	Morn1, Gm69188	2	No Switch	0.103
chr4-45450000	chr4	45450000	45475000	+	intron (NM_001033306, intron 2 of 5)	-53734	protein-coding	1.805	1.459	Shb	1	No Switch	0.346
chr15-81750000	chr15	81750000	81775000	+	intron (NM_001081016, intron 1 of 22)	17402	protein-coding	1.805	1.781	Phf5a, Aco2, Polr3h	3	No Switch	0.024
chr15-74500000	chr15	74500000	74525000	+	Intergenic	-3696	protein-coding	1.805	1.353	Mroh4, Gm62409	2	No Switch	0.452
chr8-106175000	chr8	106175000	106200000	+	intron (NM_001357381, intron 2 of 9)	18579	protein-coding	1.805	1.641	Lrrc36, Tppp3, Gm64104, Zdhhc1	4	No Switch	0.164
chr15-73475000	chr15	73475000	73500000	+	Intergenic	-25060	protein-coding	1.805	1.598	Slc45a4, 1700010B13Rik	2	No Switch	0.207
chr3-97725000	chr3	97725000	97750000	+	intron (NM_001039376, intron 24 of 46)	30514	protein-coding	1.805	1.54	Pde4dip, Gm65084	2	No Switch	0.265
chr9-22000000	chr9	22000000	22025000	+	intron (NM_008925, intron 14 of 17)	9512	protein-coding	1.804	1.402	Gm6581, Cnn1, Elof1	3	No Switch	0.402
chr2-152850000	chr2	152850000	152875000	+	intron (NM_001141976, intron 2 of 17)	-2567	ncRNA	1.804	1.516	Ttll9, Pdrg1, Gm74595, Xkr7	4	No Switch	0.288
chr2-164650000	chr2	164650000	164675000	+	TTS (NM_001161806)	6454	protein-coding	1.804	1.342	Zswim3, Gm75078, Zswim1, Spata25, Gm75084, Neurl2, Ctsa	7	No Switch	0.462
chr4-148625000	chr4	148625000	148650000	+	Intergenic	-5817	protein-coding	1.804	1.593	Mtor, Gm23318, Exosc10	3	No Switch	0.211
chr2-154550000	chr2	154550000	154575000	+	intron (NM_001291105, intron 4 of 6)	-3646	protein-coding	1.804	1.634	Gm14215, Gm14216	2	No Switch	0.17
chr12-112475000	chr12	112475000	112500000	+	Intergenic	-1948	protein-coding	1.804	1.588	Tmem179	1	No Switch	0.216
chr13-43375000	chr13	43375000	43400000	+	intron (NM_178848, intron 7 of 7)	-10876	protein-coding	1.804	1.752	Gfod1	1	No Switch	0.052
chr6-30325000	chr6	30325000	30350000	+	Intergenic	32885	ncRNA	1.804	1.633	1700095J07Rik, Gm55826	2	No Switch	0.171
chr2-28775000	chr2	28775000	28800000	+	intron (NM_001033874, intron 11 of 12)	52860	protein-coding	1.804	1.53	Ddx31, Barhl1	2	No Switch	0.274
chr5-136075000	chr5	136075000	136100000	+	intron (NM_133914, intron 1 of 20)	3584	protein-coding	1.804	1.508	Upk3b, Gm71213, Upk3bl, Gm71215	4	No Switch	0.296
chr2-91650000	chr2	91650000	91675000	+	intron (NM_001359970, intron 5 of 13)	9292	protein-coding	1.804	1.849	Ambra1	1	No Switch	-0.045
chr15-80175000	chr15	80175000	80200000	+	intron (NM_010795, intron 1 of 1)	13779	protein-coding	1.804	1.826	Cacna1i	1	No Switch	-0.022
chr5-35875000	chr5	35875000	35900000	+	Intergenic	-5819	protein-coding	1.803	1.504	Sh3tc1, Gm15650, Gm72803	3	No Switch	0.299
chr9-119925000	chr9	119925000	119950000	+	promoter-TSS (NM_028976)	58	protein-coding	1.803	1.278	Gm47050, Slc25a38	2	No Switch	0.525
chr4-141275000	chr4	141275000	141300000	+	Intergenic	9061	ncRNA	1.803	1.615	Gm68462, B330016D10Rik, Gm68517	3	No Switch	0.188
chr12-80500000	chr12	80500000	80525000	+	intron (NR_045490, intron 1 of 2)	5294	ncRNA	1.803	1.67	Gm46363, Exd2, Gm60151	3	No Switch	0.133
chr16-91050000	chr16	91050000	91075000	+	intron (NM_028905, intron 1 of 2)	6652	protein-coding	1.803	1.688	Gm41492, Gm37016, Olig1, Gm15966	4	No Switch	0.115
chrX-12000000	chrX	12000000	12025000	+	Intergenic	68053	protein-coding	1.803	1.631	Bcor	1	No Switch	0.172
chr6-30075000	chr6	30075000	30100000	+	5' UTR (NM_001361695, exon 1 of 12)	335	protein-coding	1.803	1.623	Nrf1	1	No Switch	0.18
chr3-107525000	chr3	107525000	107550000	+	Intergenic	17573	protein-coding	1.803	1.899	Strip1, Gm10961	2	No Switch	-0.096
chr15-73800000	chr15	73800000	73825000	+	intron (NM_001368162, intron 2 of 10)	-2567	protein-coding	1.803	1.365		0	No Switch	0.438
chr2-119525000	chr2	119525000	119550000	+	intron (NM_172857, intron 6 of 12)	10127	protein-coding	1.803	1.748	Rtf1	1	No Switch	0.055
chr13-58125000	chr13	58125000	58150000	+	Intergenic	-8944	protein-coding	1.803	1.827	Klhl3	1	No Switch	-0.024
chr3-95725000	chr3	95725000	95750000	+	intron (NM_007899, intron 5 of 10)	2069	protein-coding	1.803	1.76	Rprd2, Gm29948, Prpf3	3	No Switch	0.043
chr12-54800000	chr12	54800000	54825000	+	Intergenic	-16838	protein-coding	1.803	1.603	Snx6	1	No Switch	0.2
chr4-126325000	chr4	126325000	126350000	+	Intergenic	-11812	protein-coding	1.803	1.642	Gm68630, Ago1	2	No Switch	0.161
chr4-117750000	chr4	117750000	117775000	+	intron (NM_029416, intron 1 of 2)	3166	protein-coding	1.802	1.331	Ipo13	1	No Switch	0.471
chr15-80275000	chr15	80275000	80300000	+	5' UTR (NM_001044308, exon 1 of 37)	262	protein-coding	1.802	1.622	Cacna1i	1	No Switch	0.18
chr2-164075000	chr2	164075000	164100000	+	intron (NM_021420, intron 4 of 10)	13362	protein-coding	1.802	1.623	Semg1, Svs3b	2	No Switch	0.179
chr6-34925000	chr6	34925000	34950000	+	intron (NM_009292, intron 7 of 8)	16552	protein-coding	1.802	1.083	Slc23a4	1	No Switch	0.719
chr11-5250000	chr11	5250000	5275000	+	promoter-TSS (NM_032396)	-890	protein-coding	1.802	1.343	Znrf3, Gm72655	2	No Switch	0.459
chr12-51775000	chr12	51775000	51800000	+	intron (NM_144788, intron 16 of 42)	42036	protein-coding	1.802	1.564	Ap4s1, Gm61169, Gm22663, Hectd1	4	No Switch	0.238
chr14-120475000	chr14	120475000	120500000	+	intron (NM_029519, intron 1 of 1)	9039	protein-coding	1.802	1.435	Gm63074	1	No Switch	0.367
chr7-100625000	chr7	100625000	100650000	+	intron (NM_024287, intron 7 of 7)	19465	protein-coding	1.802	1.423	P2ry2, Gm73560	2	No Switch	0.379
chr13-52400000	chr13	52400000	52425000	+	Intergenic	118336	protein-coding	1.801	1.034		0	No Switch	0.767
chr2-180800000	chr2	180800000	180825000	+	Intergenic	-35600	protein-coding	1.801	1.55	Gm74714	1	No Switch	0.251
chr3-97675000	chr3	97675000	97700000	+	Intergenic	3062	ncRNA	1.801	1.671	Pde4dip, Gm65080	2	No Switch	0.13
chr6-88025000	chr6	88025000	88050000	+	intron (NM_001293652, intron 1 of 7)	7517	protein-coding	1.801	1.582	Gm66884, Gm38855	2	No Switch	0.219
chr16-31800000	chr16	31800000	31825000	+	intron (NR_045516, intron 12 of 24)	58150	protein-coding	1.801	1.581	Senp5, Gm55238, Gm49733, Gm15694, Hmgb1-ps6, Gm59925	6	No Switch	0.22
chr5-31450000	chr5	31450000	31475000	+	intron (NM_001360000, intron 2 of 12)	10064	protein-coding	1.801	1.548	Gm73200, Fndc4, Gckr	3	No Switch	0.253
chr8-70075000	chr8	70075000	70100000	+	intron (NM_177900, intron 4 of 4)	3971	protein-coding	1.801	1.674	Zfp868, Gm64222	2	No Switch	0.127
chr9-62575000	chr9	62575000	62600000	+	Intergenic	-50456	protein-coding	1.8	1.311	Itga11	1	No Switch	0.489
chr3-90300000	chr3	90300000	90325000	+	intron (NM_001379656, intron 1 of 10)	18414	protein-coding	1.8	1.917	Ints3	1	No Switch	-0.117
chr15-74650000	chr15	74650000	74675000	+	Intergenic	10070	protein-coding	1.8	1.402	Ly6g6g, Gm63139, Gm17189, Gm33174, Ly6k	5	No Switch	0.398
chr8-84875000	chr8	84875000	84900000	+	TTS (NM_001168246)	6421	protein-coding	1.8	1.626	Brme1, Gm54957	2	No Switch	0.174
chr18-67625000	chr18	67625000	67650000	+	intron (NM_001081073, intron 3 of 11)	3855	protein-coding	1.8	1.635	Spire1	1	No Switch	0.165
chr2-119100000	chr2	119100000	119125000	+	promoter-TSS (NM_011234)	-314	protein-coding	1.8	1.508	Rhov, Gm14175, Vps18	3	No Switch	0.292
chr4-155850000	chr4	155850000	155875000	+	exon (NM_031872, exon 3 of 6)	853	protein-coding	1.8	1.541	Atad3aos, Vwa1, Tmem88b, Gm55808, Ankrd65	5	No Switch	0.259
chr19-36850000	chr19	36850000	36875000	+	intron (NM_001163635, intron 11 of 26)	28268	protein-coding	1.8	1.42	Tnks2	1	No Switch	0.38
chr14-120250000	chr14	120250000	120275000	+	Intergenic	-13169	protein-coding	1.8	1.36	Oxgr1	1	No Switch	0.44
chr8-72225000	chr8	72225000	72250000	+	Intergenic	-2518	protein-coding	1.8	1.484	Gm64045, Gm35572	2	No Switch	0.316
chr2-129000000	chr2	129000000	129025000	+	intron (NM_178404, intron 9 of 11)	45098	protein-coding	1.8	1.423	Gm14029, Gm14026, Gm39932	3	No Switch	0.377
chr15-84200000	chr15	84200000	84225000	+	intron (NM_178614, intron 14 of 14)	-19543	protein-coding	1.8	1.711	Gm62737, Gm22890, Parvg	3	No Switch	0.089
chr4-132500000	chr4	132500000	132525000	+	Intergenic	-2044	protein-coding	1.8	1.471	Rpa2, Themis2	2	No Switch	0.329
chrX-159650000	chrX	159650000	159675000	+	intron (NM_001135727, intron 1 of 17)	35216	protein-coding	1.8	1.703	Cdkl5	1	No Switch	0.097
chr6-120300000	chr6	120300000	120325000	+	Intergenic	-17603	protein-coding	1.8	1.555	Ccdc77	1	No Switch	0.245
chr6-84050000	chr6	84050000	84075000	+	intron (NM_001310152, intron 4 of 53)	43114	protein-coding	1.8	1.559	Dysf, Gm15475	2	No Switch	0.241
chr10-61575000	chr10	61575000	61600000	+	Intergenic	-7795	protein-coding	1.799	1.541	Aifm2, Macroh2a2	2	No Switch	0.258
chr18-38800000	chr18	38800000	38825000	+	Intergenic	-79956	protein-coding	1.799	1.333	9630014M24Rik, Arhgap26, Gm58697	3	No Switch	0.466
chr6-29650000	chr6	29650000	29675000	+	Intergenic	-31714	protein-coding	1.799	1.564	Gm30896	1	No Switch	0.235
chr2-28575000	chr2	28575000	28600000	+	Intergenic	-4221	protein-coding	1.799	1.691	Tsc1, Spaca9, Ak8, Gm75616	4	No Switch	0.108
chr14-55675000	chr14	55675000	55700000	+	Intergenic	-5683	protein-coding	1.799	1.651	Gm52145	1	No Switch	0.148
chr8-106150000	chr8	106150000	106175000	+	intron (NM_001357319, intron 5 of 5)	-6354	protein-coding	1.799	1.709	Lrrc36	1	No Switch	0.09
chr16-33925000	chr16	33925000	33950000	+	intron (NM_010580, intron 10 of 14)	29538	protein-coding	1.799	1.633	Kalrn, Gm41448	2	No Switch	0.166
chr16-13700000	chr16	13700000	13725000	+	Intergenic	-17336	ncRNA	1.799	1.409	Pdxdc1, Mpv17l	2	No Switch	0.39
chr3-101275000	chr3	101275000	101300000	+	exon (NM_013486, exon 2 of 5)	439	protein-coding	1.799	1.401	Igsf3	1	No Switch	0.398
chr19-6225000	chr19	6225000	6250000	+	Intergenic	-1660	protein-coding	1.799	1.483	Majin	1	No Switch	0.316
chr8-111625000	chr8	111625000	111650000	+	Intergenic	-5943	protein-coding	1.799	1.62	Fcsk, Gm64564, St3gal2, Gm63677, Gm26132	5	No Switch	0.179
chr12-108750000	chr12	108750000	108775000	+	Intergenic	-30797	protein-coding	1.799	1.668	Gm60697, Gm34220, Gm60703, Gm60706, Yy1	5	No Switch	0.131
chrX-94500000	chrX	94500000	94525000	+	Intergenic	29525	protein-coding	1.798	1.617	Asb12	1	No Switch	0.181
chr10-117800000	chr10	117800000	117825000	+	Intergenic	-19795	protein-coding	1.798	1.583	Gm67004	1	No Switch	0.215
chr2-158500000	chr2	158500000	158525000	+	promoter-TSS (NM_001145015)	-296	protein-coding	1.798	1.525	Ppp1r16b	1	No Switch	0.273
chr8-46525000	chr8	46525000	46550000	+	Intergenic	-14569	protein-coding	1.798	1.333	Snx25	1	No Switch	0.465
chr17-47450000	chr17	47450000	47475000	+	intron (NM_145489, intron 2 of 4)	-25125	protein-coding	1.798	1.422	Gm41589, Gm65821, Trerf1, Gm36715	4	No Switch	0.376
chr2-91225000	chr2	91225000	91250000	+	promoter-TSS (NM_001362705)	354	ncRNA	1.798	1.721	Cstpp1, Gm56105	2	No Switch	0.077
chr17-34850000	chr17	34850000	34875000	+	promoter-TSS (NM_008198)	14	protein-coding	1.798	1.343	Prrt1, Gm20461, Fkbpl, Atf6b, Gm64738	5	No Switch	0.455
chr16-4825000	chr16	4825000	4850000	+	intron (NM_030192, intron 1 of 15)	2084	protein-coding	1.798	1.752	Smim22, Gm42477, Rogdi, Gm60700, Glyr1	5	No Switch	0.046
chr12-110975000	chr12	110975000	111000000	+	Intergenic	-6898	ncRNA	1.798	1.799	6030440G07Rik, Gm48631, Gm35846	3	No Switch	-0.001
chr3-116525000	chr3	116525000	116550000	+	intron (NM_001357344, intron 4 of 9)	24430	protein-coding	1.798	1.534	Gm64822, Agl	2	No Switch	0.264
chr6-39400000	chr6	39400000	39425000	+	intron (NM_018810, intron 1 of 7)	7276	protein-coding	1.798	1.594	Gm66851, Gm67580	2	No Switch	0.204
chr1-93275000	chr1	93275000	93300000	+	intron (NM_172463, intron 27 of 30)	12951	ncRNA	1.798	1.621	Ppp1r7, Mir6345, Gm71189, Gm26446	4	No Switch	0.177
chr12-99000000	chr12	99000000	99025000	+	Intergenic	91926	protein-coding	1.798	0.975	Gm40554, Gm47116, Rpl30-ps8	3	No Switch	0.823
chr2-126900000	chr2	126900000	126925000	+	intron (NM_023220, intron 12 of 14)	-10115	ncRNA	1.798	1.402	Ap4e1, Gm75586, Blvra	3	No Switch	0.396
chr8-84200000	chr8	84200000	84225000	+	exon (NM_172503, exon 14 of 14)	-3593	ncRNA	1.798	1.691	Gm5910, Gm33242, Gm63903	3	No Switch	0.107
chr11-59775000	chr11	59775000	59800000	+	promoter-TSS (NR_110894)	157	protein-coding	1.797	1.391	Gm74359, Med9os, Gm12714	3	No Switch	0.406
chr3-90150000	chr3	90150000	90175000	+	intron (NM_029937, intron 16 of 39)	51147	protein-coding	1.797	1.804	Creb3l4, Gm66066, Slc39a1, Crtc2, Dennd4b, Gm65083	6	No Switch	-0.007
chrX-161125000	chrX	161125000	161150000	+	Intergenic	-25250	protein-coding	1.797	1.08	Gm15204, Gm61835	2	No Switch	0.717
chr6-30450000	chr6	30450000	30475000	+	intron (NR_131049, intron 1 of 1)	1515	ncRNA	1.797	1.569	Klhdc10, 1700012C14Rik, Gm67615	3	No Switch	0.228
chr1-93250000	chr1	93250000	93275000	+	intron (NM_172463, intron 6 of 30)	-12049	ncRNA	1.797	1.569	Pask, Ppp1r7, Mir6902	3	No Switch	0.228
chr13-58600000	chr13	58600000	58625000	+	Intergenic	-1623	protein-coding	1.797	1.399	Gm33875	1	No Switch	0.398
chr13-94525000	chr13	94525000	94550000	+	intron (NM_009680, intron 24 of 26)	178540	protein-coding	1.797	1.3	Ap3b1	1	No Switch	0.497
chr19-5675000	chr19	5675000	5700000	+	exon (NM_144868, exon 2 of 35)	1408	protein-coding	1.797	1.477	Gm56632, Rela	2	No Switch	0.32
chr2-165650000	chr2	165650000	165675000	+	intron (NM_010165, intron 1 of 15)	7202	protein-coding	1.797	1.344	Zmynd8, 2410087M07Rik	2	No Switch	0.453
chr8-110950000	chr8	110950000	110975000	+	intron (NM_009179, intron 3 of 6)	35323	protein-coding	1.797	1.68	Cmtr2, Gm26832	2	No Switch	0.117
chr19-4725000	chr19	4725000	4750000	+	intron (NM_021287, intron 15 of 36)	-19025	protein-coding	1.797	1.521	Top6bl, Gm50372	2	No Switch	0.276
chrX-77575000	chrX	77575000	77600000	+	intron (NM_020601, intron 1 of 15)	76273	protein-coding	1.797	1.648	Prrg1, Gm55085	2	No Switch	0.149
chr14-121675000	chr14	121675000	121700000	+	intron (NM_134074, intron 1 of 52)	10917	protein-coding	1.797	1.725	Gm33299, Slc15a1	2	No Switch	0.072
chr2-25975000	chr2	25975000	26000000	+	Intergenic	-4218	protein-coding	1.797	1.71	Nacc2	1	No Switch	0.087
chr9-62225000	chr9	62225000	62250000	+	Intergenic	6600	ncRNA	1.797	1.357	Gm35288, Gm57059, Anp32a	3	No Switch	0.44
chr14-24425000	chr14	24425000	24450000	+	Intergenic	49558	protein-coding	1.797	1.321	Gm47774, Gm63394	2	No Switch	0.476
chr6-72375000	chr6	72375000	72400000	+	intron (NM_016794, intron 2 of 2)	3167	protein-coding	1.797	1.629	Gm52494, Ggcx	2	No Switch	0.168
chrX-12175000	chrX	12175000	12200000	+	Intergenic	-27145	protein-coding	1.797	1.556	Gm61871	1	No Switch	0.241
chr18-75600000	chr18	75600000	75625000	+	intron (NM_201354, intron 3 of 11)	85196	protein-coding	1.797	1.77	Ctif, Gm58782	2	No Switch	0.027
chr8-111700000	chr8	111700000	111725000	+	intron (NM_009954, intron 6 of 6)	19636	protein-coding	1.796	1.468	Ddx19a	1	No Switch	0.328
chr3-95300000	chr3	95300000	95325000	+	intron (NM_001379545, intron 1 of 13)	2680	protein-coding	1.796	1.887	Ctxnd2, Gm5070, Gm9173, Gm64911	4	No Switch	-0.091
chr2-155600000	chr2	155600000	155625000	+	intron (NM_001085378, intron 2 of 41)	1257	protein-coding	1.796	1.619	Mmp24	1	No Switch	0.177
chr19-42025000	chr19	42025000	42050000	+	intron (NM_020033, intron 1 of 8)	1473	protein-coding	1.796	1.459	Ankrd2, Hoga1, 4933411K16Rik	3	No Switch	0.337
chr2-92875000	chr2	92875000	92900000	+	Intergenic	-27601	protein-coding	1.796	1.237	Prdm11, 4631405J19Rik, Gm75552	3	No Switch	0.559
chr2-153000000	chr2	153000000	153025000	+	intron (NM_178939, intron 2 of 4)	2883	protein-coding	1.796	1.477	Gm75427, Gm75432, Tm9sf4	3	No Switch	0.319
chrX-150575000	chrX	150575000	150600000	+	promoter-TSS (NM_001374171)	55	protein-coding	1.796	1.458	Huwe1, Gm61877	2	No Switch	0.338
chr6-29750000	chr6	29750000	29775000	+	Intergenic	-5943	protein-coding	1.796	1.588	Smo, Gm13717, Gm66544, Ahcyl2	4	No Switch	0.208
chr4-149075000	chr4	149075000	149100000	+	intron (NM_019781, intron 1 of 8)	12343	protein-coding	1.796	1.598	Pex14	1	No Switch	0.198
chr18-24575000	chr18	24575000	24600000	+	intron (NM_139143, intron 6 of 9)	16317	protein-coding	1.796	1.284	Gm32547, Gm32436	2	No Switch	0.512
chr5-73450000	chr5	73450000	73475000	+	Intergenic	-18555	protein-coding	1.796	0.754	Ociad1, Gm42733, Gm42732	3	No Switch	1.042
chr7-101000000	chr7	101000000	101025000	+	promoter-TSS (NM_001302347)	-447	protein-coding	1.796	1.368	Arap1, Gm45548, Gm72927, Gm45620	4	No Switch	0.428
chr13-43100000	chr13	43100000	43125000	+	intron (NM_001005740, intron 8 of 12)	-10339	protein-coding	1.796	1.71	Phactr1	1	No Switch	0.086
chr12-99525000	chr12	99525000	99550000	+	Intergenic	-26341	ncRNA	1.795	1.382	Foxn3, Gm26839, Gm47177, 4930556H04Rik	4	No Switch	0.413
chr15-80200000	chr15	80200000	80225000	+	exon (NM_010795, exon 2 of 2)	-21580	protein-coding	1.795	1.814	Cacna1i	1	No Switch	-0.019
chr8-105800000	chr8	105800000	105825000	+	intron (NM_145824, intron 2 of 13)	14708	protein-coding	1.795	1.646	Ces3b, Gm63991	2	No Switch	0.149
chrX-93925000	chrX	93925000	93950000	+	Intergenic	-31156	ncRNA	1.795	1.589		0	No Switch	0.206
chr4-41625000	chr4	41625000	41650000	+	TTS (NM_027147)	2802	protein-coding	1.795	1.591	Dnai1, Enho, Gm12406	3	No Switch	0.204
chr3-51500000	chr3	51500000	51525000	+	Intergenic	28534	protein-coding	1.795	1.857	Gm65228	1	No Switch	-0.062
chrX-162725000	chrX	162725000	162750000	+	promoter-TSS (NR_153331)	-887	ncRNA	1.795	1.756	Zrsr2, Gm56686	2	No Switch	0.039
chrX-99625000	chrX	99625000	99650000	+	Intergenic	-166765	protein-coding	1.795	1.721	Gm6175, P2ry4, Gm61690, Arr3	4	No Switch	0.074
chr17-35000000	chr17	35000000	35025000	+	exon (NM_011690, exon 17 of 30)	-4079	protein-coding	1.795	1.405	Tnxa, Gm65058, Cyp21a1	3	No Switch	0.39
chr3-122300000	chr3	122300000	122325000	+	Intergenic	-18797	ncRNA	1.795	1.601	Bcar3	1	No Switch	0.194
chr8-25750000	chr8	25750000	25775000	+	intron (NR_154462, intron 1 of 1)	8020	ncRNA	1.794	1.652	Gm63801	1	No Switch	0.142
chr19-44900000	chr19	44900000	44925000	+	Intergenic	-18619	protein-coding	1.794	1.37	Slf2, 4930414N06Rik	2	No Switch	0.424
chr15-86025000	chr15	86025000	86050000	+	Intergenic	-3723	protein-coding	1.794	1.582	Cerk, Gm54519	2	No Switch	0.212
chr9-21950000	chr9	21950000	21975000	+	intron (NM_010149, intron 1 of 7)	1076	protein-coding	1.794	1.434	Elavl3, Gm49318, Zfp653	3	No Switch	0.36
chr2-120100000	chr2	120100000	120125000	+	intron (NM_133838, intron 3 of 5)	-23587	protein-coding	1.794	1.736	Pla2g4d	1	No Switch	0.058
chr2-73075000	chr2	73075000	73100000	+	Intergenic	-107054	protein-coding	1.794	1.173	Gm75377	1	No Switch	0.621
chr14-21775000	chr14	21775000	21800000	+	intron (NM_001359953, intron 4 of 5)	35948	protein-coding	1.794	1.717	Dusp13b, Dusp13a, Gm15935	3	No Switch	0.077
chr2-181075000	chr2	181075000	181100000	+	intron (NM_001006668, intron 12 of 16)	47789	protein-coding	1.794	1.499	Zbtb46	1	No Switch	0.295
chr15-85025000	chr15	85025000	85050000	+	intron (NR_166140, intron 1 of 10)	411	protein-coding	1.794	1.69	Ribc2, Gm19277	2	No Switch	0.104
chrX-162700000	chrX	162700000	162725000	+	intron (NR_038088, intron 4 of 5)	24113	ncRNA	1.794	1.706	Ap1s2, Zrsr2	2	No Switch	0.088
chr8-106300000	chr8	106300000	106325000	+	intron (NM_021491, intron 1 of 8)	25465	protein-coding	1.794	1.476	Gm38250, Agrp, Gm45855	3	No Switch	0.318
chr3-107550000	chr3	107550000	107575000	+	Intergenic	-7427	protein-coding	1.794	1.961	Ahcyl1	1	No Switch	-0.167
chr14-67150000	chr14	67150000	67175000	+	Intergenic	-70792	protein-coding	1.794	1.335	Pnma2, Gm62937, 4930578I07Rik	3	No Switch	0.459
chr4-139625000	chr4	139625000	139650000	+	intron (NM_175438, intron 7 of 14)	-6542	ncRNA	1.793	1.628	Gm1667	1	No Switch	0.165
chr14-31225000	chr14	31225000	31250000	+	TTS (NM_001360625)	13815	protein-coding	1.793	1.736	Eaf1, Gm49270, Colq	3	No Switch	0.057
chr2-92025000	chr2	92025000	92050000	+	Intergenic	-13330	protein-coding	1.793	1.736	Phf21a	1	No Switch	0.057
chr14-63250000	chr14	63250000	63275000	+	Intergenic	-17229	protein-coding	1.793	1.252	Defb43, Gm19198, Defb30	3	No Switch	0.541
chr4-108800000	chr4	108800000	108825000	+	Intergenic	21140	protein-coding	1.793	1.467	Rab3b, 8030443G20Rik	2	No Switch	0.326
chr8-70125000	chr8	70125000	70150000	+	intron (NM_011266, intron 2 of 8)	1697	protein-coding	1.793	1.68		0	No Switch	0.113
chr8-124675000	chr8	124675000	124700000	+	intron (NM_001373939, intron 11 of 22)	-24131	protein-coding	1.793	1.585	Nup133, Gm45890, Abcb10	3	No Switch	0.208
chr9-21425000	chr9	21425000	21450000	+	intron (NM_001039520, intron 1 of 20)	12592	protein-coding	1.792	1.499	Gm67581, AB124611, Gm20519	3	No Switch	0.293
chr1-91300000	chr1	91300000	91325000	+	intron (NM_016717, intron 7 of 11)	-9575	protein-coding	1.792	1.693	Erfe, Ilkap	2	No Switch	0.099
chr16-21725000	chr16	21725000	21750000	+	Intergenic	-42835	protein-coding	1.792	1.505	Map3k13, 2610020F03Rik	2	No Switch	0.287
chr10-93825000	chr10	93825000	93850000	+	intron (NM_001206851, intron 1 of 6)	5996	protein-coding	1.792	1.293	Vezt	1	No Switch	0.499
chr4-117600000	chr4	117600000	117625000	+	intron (NM_001379285, intron 4 of 6)	62135	protein-coding	1.792	1.482	Gm68614, Klf17	2	No Switch	0.31
chr3-36550000	chr3	36550000	36575000	+	intron (NM_019393, intron 9 of 11)	9894	protein-coding	1.792	1.53	Gm64532, Gm11548, Smim43	3	No Switch	0.262
chrX-160250000	chrX	160250000	160275000	+	Intergenic	-124070	protein-coding	1.792	1.214	Prkaca-ps1	1	No Switch	0.578
chr5-121100000	chr5	121100000	121125000	+	Intergenic	78897	protein-coding	1.792	1.483	Rph3a, Gm42656	2	No Switch	0.309
chr18-35950000	chr18	35950000	35975000	+	Intergenic	-2330	protein-coding	1.792	1.661	Gm50371, Gm58763, Cxxc5, Gm29417	4	No Switch	0.131
chr1-153525000	chr1	153525000	153550000	+	exon (NM_028749, exon 3 of 12)	12214	protein-coding	1.792	1.586	Rgs8	1	No Switch	0.206
chr4-155775000	chr4	155775000	155800000	+	Intergenic	-1626	protein-coding	1.792	1.631	Fndc10, Ssu72	2	No Switch	0.161
chr9-110550000	chr9	110550000	110575000	+	intron (NM_001081340, intron 6 of 20)	29903	protein-coding	1.792	1.428	Pth1r, Myl3	2	No Switch	0.364
chr15-75975000	chr15	75975000	76000000	+	Intergenic	-5215	protein-coding	1.792	1.852	Eppk1	1	No Switch	-0.06
chr12-78850000	chr12	78850000	78875000	+	promoter-TSS (NM_023721)	428	protein-coding	1.792	1.631	Pals1	1	No Switch	0.161
chr2-30325000	chr2	30325000	30350000	+	intron (NM_198304, intron 34 of 43)	21816	protein-coding	1.791	1.631	Ptpa, Gm74813	2	No Switch	0.16
chr15-36825000	chr15	36825000	36850000	+	Intergenic	-40571	protein-coding	1.791	1.574	Gm34472, Gm63181, Gm62543, Gm49282	4	No Switch	0.217
chr14-79225000	chr14	79225000	79250000	+	intron (NM_001033215, intron 1 of 2)	9867	protein-coding	1.791	1.387	Vwa8	1	No Switch	0.404
chr4-149725000	chr4	149725000	149750000	+	intron (NM_177672, intron 1 of 5)	270	protein-coding	1.791	1.585	Clstn1, Pik3cd, Mir7023	3	No Switch	0.206
chr18-61475000	chr18	61475000	61500000	+	non-coding (NR_168274, exon 2 of 2)	2725	ncRNA	1.791	1.559	Ppargc1b	1	No Switch	0.232
chr2-165050000	chr2	165050000	165075000	+	intron (NM_170704, intron 2 of 8)	6864	protein-coding	1.791	1.644	Cdh22, Gm75376	2	No Switch	0.147
chr4-132125000	chr4	132125000	132150000	+	intron (NM_013622, intron 1 of 2)	6986	protein-coding	1.791	1.438	Phactr4, Gm55262	2	No Switch	0.353
chr1-74700000	chr1	74700000	74725000	+	Intergenic	-1035	protein-coding	1.791	1.64	Gm70804, Ttll4	2	No Switch	0.151
chr2-31200000	chr2	31200000	31225000	+	intron (NM_178760, intron 17 of 17)	-33423	protein-coding	1.791	1.63	Gm75077, Hmcn2	2	No Switch	0.161
chr2-26975000	chr2	26975000	27000000	+	intron (NM_001001322, intron 14 of 28)	14084	protein-coding	1.791	1.636	Adamtsl2, Gm36882	2	No Switch	0.155
chr2-120350000	chr2	120350000	120375000	+	intron (NM_001110496, intron 17 of 19)	-9363	protein-coding	1.791	1.715	Zfp106, Gm75074	2	No Switch	0.076
chr9-45275000	chr9	45275000	45300000	+	Intergenic	-18351	protein-coding	1.791	1.154	Gm67863, Fxyd6	2	No Switch	0.637
chr8-13850000	chr8	13850000	13875000	+	Intergenic	-7141	protein-coding	1.791	1.291	Gm53400	1	No Switch	0.5
chr2-91275000	chr2	91275000	91300000	+	intron (NM_175123, intron 4 of 8)	22385	protein-coding	1.791	1.731	Cstpp1, Lrp4	2	No Switch	0.06
chr18-67400000	chr18	67400000	67425000	+	intron (NM_027130, intron 14 of 16)	21769	protein-coding	1.791	1.375	Gm58452, Impa2, Gm58678	3	No Switch	0.416
chr9-108600000	chr9	108600000	108625000	+	intron (NR_151664, intron 8 of 15)	-14888	protein-coding	1.79	1.39	Prkar2a, Gm24259	2	No Switch	0.4
chr7-101450000	chr7	101450000	101475000	+	intron (NR_152194, intron 2 of 30)	6438	protein-coding	1.79	1.408	Phox2a, Inppl1, Gm71786	3	No Switch	0.382
chr8-85025000	chr8	85025000	85050000	+	intron (NM_001364034, intron 1 of 24)	314	protein-coding	1.79	1.689	Gm45608	1	No Switch	0.101
chr1-87700000	chr1	87700000	87725000	+	intron (NR_122078, intron 23 of 27)	43246	ncRNA	1.79	1.549	Atg16l1, Gm70150, Gm25395, Gm53572, Scarna6	5	No Switch	0.241
chr19-7050000	chr19	7050000	7075000	+	intron (NM_001378920, intron 1 of 3)	5709	protein-coding	1.79	1.488	Macrod1, Gm54798, Flrt1	3	No Switch	0.302
chr9-59575000	chr9	59575000	59600000	+	intron (NM_175235, intron 2 of 11)	-1788	protein-coding	1.789	1.466	Pkm, Gm69525, Gm49759, Gramd2a	4	No Switch	0.323
chrX-151400000	chrX	151400000	151425000	+	intron (NM_198105, intron 4 of 15)	68277	protein-coding	1.789	1.622	Shroom2	1	No Switch	0.167
chr8-46550000	chr8	46550000	46575000	+	exon (NM_027973, exon 6 of 13)	10431	protein-coding	1.789	1.357	Snx25, Gm54854	2	No Switch	0.432
chr15-73700000	chr15	73700000	73725000	+	Intergenic	-4995	protein-coding	1.789	1.648	Mroh5, Gm6569, Gm62913	3	No Switch	0.141
chr13-56000000	chr13	56000000	56025000	+	Intergenic	123050	protein-coding	1.789	1.282	Gm47071	1	No Switch	0.507
chr12-3575000	chr12	3575000	3600000	+	intron (NM_007886, intron 1 of 18)	14516	protein-coding	1.789	1.327		0	No Switch	0.462
chr13-92825000	chr13	92825000	92850000	+	Intergenic	-7268	protein-coding	1.789	0.831	Serinc5, Gm41018	2	No Switch	0.958
chr4-46200000	chr4	46200000	46225000	+	Intergenic	-16189	protein-coding	1.789	1.39	Gm31617	1	No Switch	0.399
chr14-70525000	chr14	70525000	70550000	+	3' UTR (NM_145219, exon 8 of 8)	6679	protein-coding	1.789	1.798	Ppp3cc, 1700031C06Rik, Gm54668, Gm4240, Slc39a14	5	No Switch	-0.009
chr12-87050000	chr12	87050000	87075000	+	intron (NR_155207, intron 7 of 25)	36208	protein-coding	1.789	1.49	Gm59630, Tmem63c	2	No Switch	0.299
chr4-107000000	chr4	107000000	107025000	+	intron (NM_198438, intron 5 of 16)	54366	protein-coding	1.789	1.513	Tceanc2	1	No Switch	0.276
chr5-121475000	chr5	121475000	121500000	+	intron (NM_029912, intron 4 of 9)	15935	protein-coding	1.789	1.542	Hectd4, Gm24671	2	No Switch	0.247
chr7-19425000	chr7	19425000	19450000	+	exon (NM_172279, exon 9 of 17)	-16083	ncRNA	1.789	1.308	Apoc1, Apoe, Tomm40, Lncob1, Gm71725	5	No Switch	0.481
chr3-103250000	chr3	103250000	103275000	+	Intergenic	-16793	protein-coding	1.789	1.424	Trim33	1	No Switch	0.365
chr1-92025000	chr1	92025000	92050000	+	intron (NM_207225, intron 3 of 26)	142841	protein-coding	1.788	1.544	Hdac4	1	No Switch	0.244
chr6-72350000	chr6	72350000	72375000	+	promoter-TSS (NM_025607)	-68	protein-coding	1.788	1.635	Gm52494, Vamp5, Vamp8	3	No Switch	0.153
chr2-153475000	chr2	153475000	153500000	+	intron (NM_001134300, intron 1 of 10)	42471	protein-coding	1.788	1.532	Dnmt3bos, Dnmt3b, Gm75128	3	No Switch	0.256
chr15-101050000	chr15	101050000	101075000	+	Intergenic	-8101	protein-coding	1.788	1.775	Gm62433, Acvr1b	2	No Switch	0.013
chr4-141400000	chr4	141400000	141425000	+	intron (NM_019701, intron 4 of 19)	3488	protein-coding	1.788	1.639	Ddi2	1	No Switch	0.149
chr4-129125000	chr4	129125000	129150000	+	intron (NM_027402, intron 1 of 5)	501	protein-coding	1.788	1.58	Nhsl3, Gm12976	2	No Switch	0.208
chr10-127000000	chr10	127000000	127025000	+	intron (NM_009635, intron 14 of 19)	11791	protein-coding	1.788	1.869	Gm67951, B4galnt1, Slc26a10, Gm57007, Arhgef25	5	No Switch	-0.081
chr2-26325000	chr2	26325000	26350000	+	intron (NM_001355575, intron 9 of 13)	14610	protein-coding	1.788	1.717	Sec16a, 0610009E02Rik, Gm13568, Notch1	4	No Switch	0.071
chr7-28275000	chr7	28275000	28300000	+	intron (NM_175033, intron 5 of 5)	3686	protein-coding	1.788	1.216	Pak4	1	No Switch	0.572
chr15-76850000	chr15	76850000	76875000	+	intron (NM_001007568, intron 3 of 3)	8935	protein-coding	1.788	1.87	Gm35933	1	No Switch	-0.082
chr12-112725000	chr12	112725000	112750000	+	intron (NM_001024602, intron 10 of 18)	4178	ncRNA	1.787	1.706	Pld4, Ahnak2	2	No Switch	0.081
chr6-125025000	chr6	125025000	125050000	+	3' UTR (NM_001252083, exon 11 of 11)	-2348	protein-coding	1.787	1.526	4930557K07Rik, Ing4, Gm44597, Acrbp, Lpar5	5	No Switch	0.261
chr4-43000000	chr4	43000000	43025000	+	Intergenic	-2199	protein-coding	1.787	1.734	Vcp, Fancg, Pigo	3	No Switch	0.053
chr4-152100000	chr4	152100000	152125000	+	intron (NM_001374783, intron 19 of 21)	-3434	protein-coding	1.787	1.589	Klhl21, Zbtb48, Tas1r1, Nol9	4	No Switch	0.198
chr3-103175000	chr3	103175000	103200000	+	Intergenic	15845	protein-coding	1.787	1.461	Trim33	1	No Switch	0.326
chr13-58075000	chr13	58075000	58100000	+	intron (NM_001362415, intron 2 of 14)	26147	protein-coding	1.787	1.692	Gm61520	1	No Switch	0.095
chr2-91450000	chr2	91450000	91475000	+	intron (NM_172668, intron 1 of 37)	4969	protein-coding	1.787	1.788	Ckap5, F2, Gm13771, Zfp408	4	No Switch	-0.001
chr15-85925000	chr15	85925000	85950000	+	intron (NM_009886, intron 9 of 34)	58173	protein-coding	1.787	1.415	Gramd4	1	No Switch	0.372
chr8-119925000	chr8	119925000	119950000	+	intron (NM_001310630, intron 3 of 13)	27140	protein-coding	1.787	1.534	Cdh13	1	No Switch	0.253
chr5-114050000	chr5	114050000	114075000	+	intron (NM_026805, intron 4 of 15)	-2945	ncRNA	1.787	1.477	Gm71323, Gm42797, Gm22056	3	No Switch	0.31
chr2-73575000	chr2	73575000	73600000	+	intron (NR_153820, intron 1 of 1)	2640	ncRNA	1.787	1.155	Chn1	1	No Switch	0.632
chr14-76950000	chr14	76950000	76975000	+	Intergenic	74117	protein-coding	1.787	1.421	4930431P22Rik, Gm63558, Gm63559	3	No Switch	0.366
chr12-55500000	chr12	55500000	55525000	+	Intergenic	-19853	protein-coding	1.787	1.447	Gm60849, Gm60877, Gm60927	3	No Switch	0.34
chr6-87825000	chr6	87825000	87850000	+	intron (NM_133934, intron 1 of 10)	1259	protein-coding	1.786	1.619	Cnbp, Gm66362, Gm44064	3	No Switch	0.167
chr2-165025000	chr2	165025000	165050000	+	Intergenic	-2721	protein-coding	1.786	1.678	Cdh22	1	No Switch	0.108
chr4-108575000	chr4	108575000	108600000	+	intron (NM_011015, intron 1 of 16)	8046	protein-coding	1.786	1.505	Zfyve9, Gm12741	2	No Switch	0.281
chr7-99250000	chr7	99250000	99275000	+	intron (NR_103487, intron 3 of 3)	4718	ncRNA	1.786	1.37	Arrb1, Tpbgl, Gm10605	3	No Switch	0.416
chr18-32175000	chr18	32175000	32200000	+	intron (NM_011946, intron 1 of 16)	24411	protein-coding	1.786	1.492		0	No Switch	0.294
chr2-130925000	chr2	130925000	130950000	+	intron (NM_009730, intron 3 of 28)	31005	protein-coding	1.786	1.735	Siglec1, Gm30378	2	No Switch	0.051
chr8-122225000	chr8	122225000	122250000	+	intron (NM_001362883, intron 1 of 2)	7226	protein-coding	1.786	1.433		0	No Switch	0.353
chr4-132600000	chr4	132600000	132625000	+	Intergenic	-26546	protein-coding	1.786	1.408	Stx12, Gm70413, Gm13033	3	No Switch	0.378
chrX-93975000	chrX	93975000	94000000	+	Intergenic	18844	ncRNA	1.786	1.692		0	No Switch	0.094
chr10-95250000	chr10	95250000	95275000	+	intron (NM_001330138, intron 2 of 2)	61209	protein-coding	1.786	1.328	Socs2, 5730420D15Rik	2	No Switch	0.458
chr3-51575000	chr3	51575000	51600000	+	Intergenic	-26677	protein-coding	1.785	1.726	Mgst2, Gm65230, Gm37261, Maml3	4	No Switch	0.059
chrX-95925000	chrX	95925000	95950000	+	exon (NM_001374717, exon 13 of 14)	19403	protein-coding	1.785	1.498	Gm16394	1	No Switch	0.287
chr2-156825000	chr2	156825000	156850000	+	Intergenic	-2507	protein-coding	1.785	1.588	Ndrg3, Gm75242, Gm14276, Dsn1	4	No Switch	0.197
chr19-5725000	chr19	5725000	5750000	+	Intergenic	-3400	protein-coding	1.785	1.43	Pcnx3, Mir6987, Map3k11, Gm50315, Gm59568	5	No Switch	0.355
chr18-23850000	chr18	23850000	23875000	+	intron (NM_153058, intron 4 of 6)	-54562	ncRNA	1.785	1.43		0	No Switch	0.355
chr12-111725000	chr12	111725000	111750000	+	intron (NM_001163388, intron 4 of 5)	-21349	protein-coding	1.785	1.704	Klc1	1	No Switch	0.081
chrX-160950000	chrX	160950000	160975000	+	intron (NM_001024624, intron 1 of 18)	32181	protein-coding	1.785	1.552		0	No Switch	0.233
chr10-60150000	chr10	60150000	60175000	+	promoter-TSS (NR_168572)	-109	ncRNA	1.785	1.867	Cdh23	1	No Switch	-0.082
chr19-5125000	chr19	5125000	5150000	+	intron (NM_153129, intron 21 of 23)	-19202	protein-coding	1.785	1.417	Tmem151a, Gm46658, Yif1a, Cnih2, Rab1b	5	No Switch	0.368
chr6-120225000	chr6	120225000	120250000	+	intron (NM_198884, intron 1 of 19)	43677	protein-coding	1.785	1.501	B4galnt3, Gm67644	2	No Switch	0.284
chr11-59825000	chr11	59825000	59850000	+	intron (NM_011991, intron 1 of 11)	2267	protein-coding	1.784	1.382	Med9os, Gm51900, Med9	3	No Switch	0.402
chrX-160100000	chrX	160100000	160125000	+	exon (NM_001163085, exon 19 of 29)	25930	protein-coding	1.784	1.596	Bend2	1	No Switch	0.188
chr2-34775000	chr2	34775000	34800000	+	intron (NM_001374669, intron 4 of 7)	12291	protein-coding	1.784	1.647	Cutal, Phf19	2	No Switch	0.137
chr17-34875000	chr17	34875000	34900000	+	Intergenic	-5400	protein-coding	1.784	1.366	Gm64738, Gm64745, Tnxb	3	No Switch	0.418
chr4-120525000	chr4	120525000	120550000	+	TTS (NM_177570)	5269	protein-coding	1.784	1.238	Cited4	1	No Switch	0.546
chr16-8700000	chr16	8700000	8725000	+	intron (NM_001003918, intron 2 of 30)	25842	protein-coding	1.784	1.644	Gm59868	1	No Switch	0.14
chrX-11375000	chrX	11375000	11400000	+	Intergenic	59678	protein-coding	1.784	1.495	Gm61861, Gm61841, Gm61958	3	No Switch	0.289
chr5-139325000	chr5	139325000	139350000	+	TTS (NM_197980)	7666	protein-coding	1.784	1.537	Cox19, Cyp2w1, Chlsn	3	No Switch	0.247
chr2-120300000	chr2	120300000	120325000	+	intron (NM_001363074, intron 2 of 19)	1665	protein-coding	1.784	1.735	Gm52968, Capn3	2	No Switch	0.049
chr1-87925000	chr1	87925000	87950000	+	intron (NM_177646, intron 24 of 29)	71051	protein-coding	1.784	1.674	Usp40, Gm55888	2	No Switch	0.11
chr3-84550000	chr3	84550000	84575000	+	intron (NM_001293801, intron 1 of 7)	-19915	ncRNA	1.784	1.675	Gm37240, Gm64927, Tmem154	3	No Switch	0.109
chr11-87525000	chr11	87525000	87550000	+	intron (NM_031386, intron 23 of 30)	29100	ncRNA	1.784	1.22	Hsf5	1	No Switch	0.564
chr14-120325000	chr14	120325000	120350000	+	intron (NM_001360376, intron 2 of 8)	31048	protein-coding	1.784	1.639	Gm63446, Gm4681	2	No Switch	0.145
chr2-127325000	chr2	127325000	127350000	+	intron (NM_010090, intron 3 of 3)	-1139	protein-coding	1.783	1.566	Kcnip3, Gm52974, Gm35478	3	No Switch	0.217
chrX-100550000	chrX	100550000	100575000	+	Intergenic	-9747	protein-coding	1.783	1.538	Gm6184, Gm56687	2	No Switch	0.245
chr8-94200000	chr8	94200000	94225000	+	Intergenic	-2064	protein-coding	1.783	1.666	Gm53022	1	No Switch	0.117
chr14-77575000	chr14	77575000	77600000	+	intron (NM_172813, intron 10 of 18)	-80632	ncRNA	1.783	0.854	Enox1, Gm61626, Gm49001	3	No Switch	0.929
chr1-156600000	chr1	156600000	156625000	+	intron (NM_009595, intron 1 of 11)	53713	protein-coding	1.783	1.427	Gm71086, Gm15428	2	No Switch	0.356
chr4-107025000	chr4	107025000	107050000	+	intron (NM_198438, intron 9 of 16)	29366	protein-coding	1.783	1.502	Tceanc2, Tmem59	2	No Switch	0.281
chr6-146750000	chr6	146750000	146775000	+	intron (NM_172734, intron 3 of 13)	37570	protein-coding	1.783	1.291	Smco2	1	No Switch	0.492
chr4-127050000	chr4	127050000	127075000	+	Intergenic	-1346	protein-coding	1.783	1.547	Gm69225, Dlgap3	2	No Switch	0.236
chr2-165125000	chr2	165125000	165150000	+	intron (NM_174988, intron 7 of 11)	-46750	ncRNA	1.783	1.565	Slc35c2, Elmo2	2	No Switch	0.218
chr13-48800000	chr13	48800000	48825000	+	intron (NM_011078, intron 17 of 21)	58385	protein-coding	1.783	1.667	Gm60196, Gm36606, Gm60823, Barx1	4	No Switch	0.116
chr1-93350000	chr1	93350000	93375000	+	intron (NM_023200, intron 9 of 9)	10342	ncRNA	1.783	1.639	Hdlbp, Gm71351, Gm17415	3	No Switch	0.144
chr10-115325000	chr10	115325000	115350000	+	Intergenic	-21909	protein-coding	1.782	1.224	Lgr5	1	No Switch	0.558
chr4-40775000	chr4	40775000	40800000	+	Intergenic	-29615	protein-coding	1.782	1.248	Gm34213, Psenen-ps	2	No Switch	0.534
chr11-5675000	chr11	5675000	5700000	+	intron (NM_023816, intron 26 of 26)	20201	protein-coding	1.782	1.264	Urgcp, Gm74171	2	No Switch	0.518
chr6-29675000	chr6	29675000	29700000	+	Intergenic	-6714	protein-coding	1.782	1.617	Gm30896, Gm38780, Tspan33	3	No Switch	0.165
chr7-80300000	chr7	80300000	80325000	+	intron (NM_001382390, intron 10 of 11)	11954	protein-coding	1.782	1.463	Crtc3	1	No Switch	0.319
chr8-13400000	chr8	13400000	13425000	+	intron (NM_011881, intron 4 of 6)	7419	protein-coding	1.782	1.466	Tfdp1	1	No Switch	0.316
chr4-107425000	chr4	107425000	107450000	+	intron (NM_147221, intron 2 of 10)	2781	protein-coding	1.782	1.32	Glis1	1	No Switch	0.462
chr15-101175000	chr15	101175000	101200000	+	intron (NM_007395, intron 1 of 8)	-6369	ncRNA	1.782	1.83	Gm63242, Atg101, Smim41, Gm41403, Gm63030	5	No Switch	-0.048
chrX-161950000	chrX	161950000	161975000	+	intron (NM_001290526, intron 1 of 8)	-130378	protein-coding	1.782	1.679		0	No Switch	0.103
chr6-120425000	chr6	120425000	120450000	+	intron (NM_145997, intron 27 of 27)	-25697	protein-coding	1.782	1.646	Il17ra	1	No Switch	0.136
chr16-17425000	chr16	17425000	17450000	+	Intergenic	-14485	protein-coding	1.782	1.84	Gm59742, Smpd4	2	No Switch	-0.058
chr9-62250000	chr9	62250000	62275000	+	Intergenic	-18400	ncRNA	1.782	1.395	Anp32a, Gm69653, Gm57047	3	No Switch	0.387
chr9-62550000	chr9	62550000	62575000	+	Intergenic	-25456	protein-coding	1.782	1.392	Gm39353, Gm53533	2	No Switch	0.39
chr11-119300000	chr11	119300000	119325000	+	intron (NM_130886, intron 1 of 22)	4732	protein-coding	1.781	1.323	Rnf213	1	No Switch	0.458
chr6-83875000	chr6	83875000	83900000	+	Intergenic	-26853	protein-coding	1.781	1.657	Zfp638	1	No Switch	0.124
chr11-59850000	chr11	59850000	59875000	+	intron (NM_134029, intron 3 of 4)	14427	protein-coding	1.781	1.333	Med9, Rasd1, Pemt	3	No Switch	0.448
chr10-128350000	chr10	128350000	128375000	+	TTS (NM_026444)	6480	protein-coding	1.781	1.764	A430046D13Rik, Esyt1, Gm29585, Gm66058	4	No Switch	0.017
chr2-119750000	chr2	119750000	119775000	+	Intergenic	-2069	protein-coding	1.781	1.764	Mga	1	No Switch	0.017
chr1-191300000	chr1	191300000	191325000	+	intron (NM_025424, intron 1 of 3)	5631	protein-coding	1.781	1.643	Dtl, Ints7	2	No Switch	0.138
chr18-61050000	chr18	61050000	61075000	+	intron (NM_008809, intron 3 of 22)	17350	protein-coding	1.781	1.458	Arsi, Camk2a	2	No Switch	0.323
chr3-107375000	chr3	107375000	107400000	+	Intergenic	-54211	protein-coding	1.781	1.491	Slc6a17	1	No Switch	0.29
chr10-61475000	chr10	61475000	61500000	+	intron (NM_153542, intron 2 of 4)	-10819	ncRNA	1.781	1.655	Gm67781, Ppa1	2	No Switch	0.126
chr10-128750000	chr10	128750000	128775000	+	intron (NM_001253704, intron 2 of 3)	14045	protein-coding	1.781	1.805	Rdh5, Bloc1s1, Itga7, Gm67752	4	No Switch	-0.024
chr10-111150000	chr10	111150000	111175000	+	Intergenic	-2302	protein-coding	1.781	1.406	Gm30095, Gm66337, Gm40761, Gm67182	4	No Switch	0.375
chr7-111025000	chr7	111025000	111050000	+	intron (NM_009431, intron 5 of 24)	8549	protein-coding	1.781	1.407	Gm74020	1	No Switch	0.374
chr1-92600000	chr1	92600000	92625000	+	Intergenic	4661	protein-coding	1.781	1.473	Gm69690	1	No Switch	0.308
chr16-13600000	chr16	13600000	13625000	+	intron (NM_001358453, intron 17 of 22)	55670	protein-coding	1.781	1.383	Rrn3	1	No Switch	0.398
chr18-77625000	chr18	77625000	77650000	+	intron (NM_178670, intron 4 of 4)	-72364	protein-coding	1.78	1.47	Ark2c	1	No Switch	0.31
chr8-123500000	chr8	123500000	123525000	+	intron (NM_028146, intron 1 of 3)	2955	protein-coding	1.78	1.505	Gm39271, Acsf3	2	No Switch	0.275
chr6-29775000	chr6	29775000	29800000	+	intron (NM_001171000, intron 1 of 16)	19057	protein-coding	1.78	1.608	Ahcyl2	1	No Switch	0.172
chr2-130300000	chr2	130300000	130325000	+	intron (NM_001110513, intron 6 of 16)	16561	protein-coding	1.78	1.548	Ptpra	1	No Switch	0.232
chr11-4875000	chr11	4875000	4900000	+	intron (NM_008698, intron 4 of 9)	-3845	ncRNA	1.78	1.369	Thoc5, Nefh, Gm71757	3	No Switch	0.411
chr2-29500000	chr2	29500000	29525000	+	intron (NM_026896, intron 6 of 7)	-37206	ncRNA	1.78	1.519	Gm75478, Rapgef1	2	No Switch	0.261
chr4-41025000	chr4	41025000	41050000	+	intron (NM_001378640, intron 2 of 6)	10462	protein-coding	1.78	1.463	Nfx1, Aqp7, Gm68796	3	No Switch	0.317
chr2-156525000	chr2	156525000	156550000	+	intron (NM_001006664, intron 21 of 21)	-10076	protein-coding	1.78	1.614	Dlgap4, Gm75019, 4930405A21Rik	3	No Switch	0.166
chr1-90625000	chr1	90625000	90650000	+	Intergenic	34075	protein-coding	1.78	1.436	Gm71181	1	No Switch	0.344
chr12-78900000	chr12	78900000	78925000	+	Intergenic	-5562	protein-coding	1.78	1.575	Atp6v1d, Eif2s1	2	No Switch	0.205
chr3-90325000	chr3	90325000	90350000	+	intron (NM_001379655, intron 2 of 11)	43414	protein-coding	1.78	1.918	Ints3, Gm65871	2	No Switch	-0.138
chr2-27700000	chr2	27700000	27725000	+	intron (NM_001290482, intron 1 of 9)	1917	protein-coding	1.78	1.48	Gm39777	1	No Switch	0.3
chr12-102400000	chr12	102400000	102425000	+	intron (NM_011175, intron 3 of 13)	26592	protein-coding	1.779	1.339	Lgmn, Gm30198	2	No Switch	0.44
chr8-70300000	chr8	70300000	70325000	+	intron (NM_021538, intron 8 of 9)	-3275	protein-coding	1.779	1.652	Pbx4	1	No Switch	0.127
chr14-79050000	chr14	79050000	79075000	+	exon (NM_173758, exon 25 of 26)	136690	ncRNA	1.779	1.397	Gm30584, Gm19098	2	No Switch	0.382
chr10-60025000	chr10	60025000	60050000	+	intron (NM_026937, intron 5 of 10)	34173	protein-coding	1.779	1.863	Chst3, Gm55595	2	No Switch	-0.084
chr18-24175000	chr18	24175000	24200000	+	Intergenic	-17844	protein-coding	1.779	1.369		0	No Switch	0.41
chr4-141650000	chr4	141650000	141675000	+	intron (NM_001033150, intron 1 of 19)	1646	protein-coding	1.779	1.642	Fhad1	1	No Switch	0.137
chr3-65575000	chr3	65575000	65600000	+	Intergenic	-58086	ncRNA	1.778	0.878	Lekr1, Gm37776	2	No Switch	0.9
chr2-167900000	chr2	167900000	167925000	+	Intergenic	-19827	protein-coding	1.778	1.587	Gm33108, Gm56418, Gm75584, Gm39990, Gm75217, Pard6b	6	No Switch	0.191
chr2-157975000	chr2	157975000	158000000	+	intron (NM_029282, intron 7 of 7)	40934	protein-coding	1.778	1.518	Tgm2, Gm74870	2	No Switch	0.26
chr12-112525000	chr12	112525000	112550000	+	Intergenic	-26340	protein-coding	1.778	1.672		0	No Switch	0.106
chr2-155075000	chr2	155075000	155100000	+	Intergenic	12579	ncRNA	1.778	1.581	Dynlrb1, Gm75512	2	No Switch	0.197
chr8-86625000	chr8	86625000	86650000	+	intron (NM_025827, intron 5 of 14)	13457	protein-coding	1.778	1.443	Phkb	1	No Switch	0.335
chr11-97150000	chr11	97150000	97175000	+	3' UTR (NM_008379, exon 22 of 22)	-10994	protein-coding	1.778	1.408	Npepps, Gm11592	2	No Switch	0.37
chr14-78225000	chr14	78225000	78250000	+	Intergenic	-46022	ncRNA	1.778	0.65	Epsti1	1	No Switch	1.128
chr9-22025000	chr9	22025000	22050000	+	intron (NM_010487, intron 1 of 6)	14523	protein-coding	1.778	1.367	Elof1, Mir7084, 6530413G14Rik, Acp5	4	No Switch	0.411
chr8-105300000	chr8	105300000	105325000	+	3' UTR (NM_001368409, exon 5 of 5)	-4040	ncRNA	1.778	1.538	Gm64135, Pdp2	2	No Switch	0.24
chrX-162775000	chrX	162775000	162800000	+	intron (NM_178935, intron 6 of 9)	27128	protein-coding	1.777	1.779	Car5b	1	No Switch	-0.002
chr1-154200000	chr1	154200000	154225000	+	intron (NR_166709, intron 2 of 2)	11313	protein-coding	1.777	1.31		0	No Switch	0.467
chr15-73600000	chr15	73600000	73625000	+	intron (NM_001033219, intron 1 of 7)	4824	protein-coding	1.777	1.612	Ptp4a3, Gm22106	2	No Switch	0.165
chr2-92250000	chr2	92250000	92275000	+	intron (NM_001362833, intron 7 of 18)	41028	protein-coding	1.777	1.754	Cry2, D930015M05Rik, Gm75435	3	No Switch	0.023
chr5-130025000	chr5	130025000	130050000	+	intron (NM_007761, intron 2 of 5)	8194	protein-coding	1.777	1.494	Gusb, Asl	2	No Switch	0.283
chr17-56150000	chr17	56150000	56175000	+	promoter-TSS (NM_025566)	9	protein-coding	1.777	1.291	Adgre4, Gm18417, Zfp119a	3	No Switch	0.486
chr9-72550000	chr9	72550000	72575000	+	intron (NM_001033536, intron 1 of 8)	30260	protein-coding	1.777	1.407	Nedd4	1	No Switch	0.37
chr6-39550000	chr6	39550000	39575000	+	Intergenic	-4666	protein-coding	1.777	1.416	Adck2, Gm16272, Gm42420, Ndufb2	4	No Switch	0.361
chrX-161000000	chrX	161000000	161025000	+	Intergenic	-17819	protein-coding	1.777	1.664	Gm54996	1	No Switch	0.113
chr17-34900000	chr17	34900000	34925000	+	intron (NM_145830, intron 25 of 26)	-1966	protein-coding	1.777	1.338	Tnxb, Gm24389	2	No Switch	0.439
chr6-145375000	chr6	145375000	145400000	+	promoter-TSS (NR_003625)	-125	pseudo	1.776	1.278	Lmntd1, Gm15499	2	No Switch	0.498
chr17-28925000	chr17	28925000	28950000	+	intron (NM_153390, intron 2 of 2)	4762	protein-coding	1.776	1.426	Mapk14, Gng5c	2	No Switch	0.35
chr10-78150000	chr10	78150000	78175000	+	3' UTR (NM_138601, exon 7 of 7)	7255	protein-coding	1.776	1.834	Agpat3, Gm56162	2	No Switch	-0.058
chr5-35900000	chr5	35900000	35925000	+	intron (NM_027373, intron 1 of 16)	19181	protein-coding	1.776	1.476	Ablim2	1	No Switch	0.3
chr1-183325000	chr1	183325000	183350000	+	intron (NM_177389, intron 11 of 26)	32065	protein-coding	1.776	1.552	Gm33973	1	No Switch	0.224
chrX-99075000	chrX	99075000	99100000	+	Intergenic	44919	protein-coding	1.776	1.775	Eda	1	No Switch	0.001
chr2-27975000	chr2	27975000	28000000	+	intron (NM_015734, intron 29 of 65)	97378	protein-coding	1.776	1.378	Gm13371, F730016J06Rik, Gm74850	3	No Switch	0.398
chr2-121925000	chr2	121925000	121950000	+	Intergenic	-18501	protein-coding	1.776	1.483	Spg11, Gm75635	2	No Switch	0.293
chr2-91425000	chr2	91425000	91450000	+	intron (NM_175123, intron 1 of 8)	7214	protein-coding	1.776	1.713	Ckap5, Snord67	2	No Switch	0.063
chr1-89050000	chr1	89050000	89075000	+	Intergenic	-7915	protein-coding	1.775	1.387	Sh3bp4	1	No Switch	0.388
chr10-95500000	chr10	95500000	95525000	+	Intergenic	-2662	protein-coding	1.775	1.487	Anapc15-ps, Gm47708	2	No Switch	0.288
chr3-108025000	chr3	108025000	108050000	+	Intergenic	7356	protein-coding	1.775	1.968	Gnai3	1	No Switch	-0.193
chr6-72200000	chr6	72200000	72225000	+	intron (NM_153778, intron 2 of 2)	23077	protein-coding	1.775	1.553	Atoh8, Gm52906, Gm67899, Gm67335	4	No Switch	0.222
chr13-46250000	chr13	46250000	46275000	+	Intergenic	-11221	protein-coding	1.775	1.442	Gm60543, Gm60546	2	No Switch	0.333
chr1-153825000	chr1	153825000	153850000	+	intron (NM_001368270, intron 4 of 21)	6641	protein-coding	1.775	1.354		0	No Switch	0.421
chr1-181150000	chr1	181150000	181175000	+	intron (NM_030131, intron 4 of 4)	11569	protein-coding	1.775	1.651		0	No Switch	0.124
chr1-134950000	chr1	134950000	134975000	+	promoter-TSS (NM_026024)	-65	protein-coding	1.775	1.591	Lgr6	1	No Switch	0.184
chr16-91150000	chr16	91150000	91175000	+	Intergenic	-63050	protein-coding	1.775	1.499	Gm36587, Gm60057, Ifnar2	3	No Switch	0.276
chr12-84950000	chr12	84950000	84975000	+	intron (NM_001364189, intron 1 of 19)	8349	protein-coding	1.775	1.639	Arel1, Gm17139, Gm59888, Gm17193	4	No Switch	0.136
chr17-87275000	chr17	87275000	87300000	+	intron (NM_028639, intron 1 of 19)	4614	protein-coding	1.775	1.483	Rhoq, Gm50012	2	No Switch	0.292
chr7-101725000	chr7	101725000	101750000	+	intron (NM_001363991, intron 5 of 16)	73749	protein-coding	1.775	1.391	Xndc1, Xntrpc, Trpc2, Art5	4	No Switch	0.384
chr12-79025000	chr12	79025000	79050000	+	intron (NM_181073, intron 1 of 28)	8337	protein-coding	1.775	1.561	Tmem229b	1	No Switch	0.214
chr1-74575000	chr1	74575000	74600000	+	promoter-TSS (NM_001305652)	528	protein-coding	1.775	1.705	Usp37, Plcd4	2	No Switch	0.07
chr10-62250000	chr10	62250000	62275000	+	intron (NM_009314, intron 4 of 4)	10062	protein-coding	1.775	1.753	Hkdc1, Gm30322, Supv3l1	3	No Switch	0.022
chr19-6075000	chr19	6075000	6100000	+	intron (NM_026410, intron 4 of 5)	2403	protein-coding	1.774	1.499	, Gm19505, Gm59361, D530017H19Rik, Gm8034, Gm59262, Syvn1	7	No Switch	0.275
chr4-41400000	chr4	41400000	41425000	+	intron (NM_024241, intron 5 of 12)	52348	protein-coding	1.774	1.561	Kif24	1	No Switch	0.213
chr10-128575000	chr10	128575000	128600000	+	intron (NM_010153, intron 1 of 27)	2135	protein-coding	1.774	1.871	Dgka, Gm31504, Gm66065, Pym1	4	No Switch	-0.097
chr12-4200000	chr12	4200000	4225000	+	TTS (NM_001361641)	21465	protein-coding	1.774	1.697	Adcy3	1	No Switch	0.077
chr12-111700000	chr12	111700000	111725000	+	promoter-TSS (NM_026511)	453	protein-coding	1.774	1.747	Coa8, Gm59377	2	No Switch	0.027
chr4-107200000	chr4	107200000	107225000	+	intron (NM_001081272, intron 1 of 4)	3356	protein-coding	1.774	1.489	Yipf1, Gm12869, Ndc1	3	No Switch	0.285
chr13-41125000	chr13	41125000	41150000	+	intron (NM_001324525, intron 8 of 27)	19489	protein-coding	1.774	1.037	A730081D07Rik, Gm61607	2	No Switch	0.737
chr2-167000000	chr2	167000000	167025000	+	Intergenic	-2813	protein-coding	1.774	1.708	Kcnb1	1	No Switch	0.066
chr7-101675000	chr7	101675000	101700000	+	intron (NM_001363991, intron 3 of 16)	23749	protein-coding	1.774	1.415	Rnf121	1	No Switch	0.359
chr13-44975000	chr13	44975000	45000000	+	intron (NM_025772, intron 3 of 9)	14596	protein-coding	1.774	1.733	Jarid2, Gm54544	2	No Switch	0.041
chr14-78525000	chr14	78525000	78550000	+	promoter-TSS (NM_001164503)	-640	protein-coding	1.774	1.706	Tnfsf11, Gm54994	2	No Switch	0.068
chr5-31100000	chr5	31100000	31125000	+	TTS (NM_001347324)	-4112	protein-coding	1.773	1.602	Cgref1, Abhd1, Preb	3	No Switch	0.171
chr15-82125000	chr15	82125000	82150000	+	intron (NR_137170, intron 5 of 5)	9525	protein-coding	1.773	1.771	Gm62442, Cenpm, Gm62484, Smim45, Gm62369	5	No Switch	0.002
chr2-121025000	chr2	121025000	121050000	+	promoter-TSS (NM_013513)	-623	protein-coding	1.773	1.68	Tubgcp4, Trp53bp1	2	No Switch	0.093
chrX-105950000	chrX	105950000	105975000	+	Intergenic	-33128	protein-coding	1.773	1.573	Lpar4	1	No Switch	0.2
chr11-5750000	chr11	5750000	5775000	+	promoter-TSS (NM_001361588)	-124	protein-coding	1.773	1.381	Dbnl, Pgam2, Gm11966	3	No Switch	0.392
chr7-109875000	chr7	109875000	109900000	+	Intergenic	-21821	protein-coding	1.773	1.321	Swap70, Gm45515	2	No Switch	0.452
chr5-31300000	chr5	31300000	31325000	+	intron (NM_144909, intron 16 of 18)	14937	protein-coding	1.773	1.515	Mpv17, Gm29609, Gm73522, Gtf3c2	4	No Switch	0.258
chr6-91650000	chr6	91650000	91675000	+	Intergenic	-21567	protein-coding	1.773	1.575	Gm30628, Gm45217, Slc6a6, 4930517G19Rik, Gm66526	5	No Switch	0.198
chr16-11325000	chr16	11325000	11350000	+	intron (NM_028964, intron 1 of 20)	14596	protein-coding	1.773	1.584	Snx29	1	No Switch	0.189
chr4-117850000	chr4	117850000	117875000	+	intron (NM_001355175, intron 4 of 12)	6953	protein-coding	1.773	1.593	St3gal3, 9530034E10Rik	2	No Switch	0.18
chr19-46325000	chr19	46325000	46350000	+	intron (NM_001164293, intron 1 of 8)	1160	protein-coding	1.773	1.632	Cuedc2, , Mfsd13a, Mir146b, 2310034G01Rik, Gm24610	6	No Switch	0.141
chr8-125825000	chr8	125825000	125850000	+	intron (NM_175561, intron 17 of 33)	-60414	ncRNA	1.773	1.483	Disc1	1	No Switch	0.29
chr12-110725000	chr12	110725000	110750000	+	promoter-TSS (NM_027149)	-500	protein-coding	1.773	1.816	Wdr20	1	No Switch	-0.043
chr13-53225000	chr13	53225000	53250000	+	intron (NM_013846, intron 1 of 8)	48624	protein-coding	1.773	1.266		0	No Switch	0.507
chr3-104825000	chr3	104825000	104850000	+	intron (NM_001355044, intron 4 of 8)	-18937	protein-coding	1.773	1.878	St7l, Gm65748	2	No Switch	-0.105
chr2-32650000	chr2	32650000	32675000	+	intron (NM_001146350, intron 2 of 13)	10171	ncRNA	1.772	1.642	Ttc16, Tor2a, Ptrh1, Cfap157	4	No Switch	0.13
chr1-86675000	chr1	86675000	86700000	+	Intergenic	-16304	protein-coding	1.772	1.533	Dis3l2, Gm29097	2	No Switch	0.239
chr3-69500000	chr3	69500000	69525000	+	intron (NM_178726, intron 2 of 3)	86460	protein-coding	1.772	1.317	B3galnt1, Gm66977, Gm65170, Gm65176	4	No Switch	0.455
chr6-146525000	chr6	146525000	146550000	+	Intergenic	-35277	protein-coding	1.772	1.504	Tm7sf3, Med21, Gm6654	3	No Switch	0.268
chr2-34750000	chr2	34750000	34775000	+	Intergenic	-7268	protein-coding	1.772	1.637	Psmd5, Gm57465, Cutal	3	No Switch	0.135
chr7-110725000	chr7	110725000	110750000	+	Intergenic	-30706	protein-coding	1.772	1.335	Gm73397	1	No Switch	0.437
chrX-99050000	chrX	99050000	99075000	+	intron (NM_199018, intron 2 of 13)	19919	protein-coding	1.772	1.853	Eda	1	No Switch	-0.081
chr15-98675000	chr15	98675000	98700000	+	Intergenic	-10039	protein-coding	1.772	1.851	Wnt10b, Wnt1	2	No Switch	-0.079
chr4-154300000	chr4	154300000	154325000	+	Intergenic	-12605	protein-coding	1.772	1.416	Megf6, Gm13132	2	No Switch	0.356
chr4-41250000	chr4	41250000	41275000	+	intron (NM_026872, intron 1 of 28)	12635	protein-coding	1.771	1.605	Ubap2, Gm12401, Gm69812	3	No Switch	0.166
chr15-84850000	chr15	84850000	84875000	+	Intergenic	-6371	protein-coding	1.771	1.641	5031439G07Rik, Gm62455, Gm39558	3	No Switch	0.13
chr4-138850000	chr4	138850000	138875000	+	intron (NM_001122954, intron 1 of 5)	969	protein-coding	1.771	1.439	Micos10, Gm57158	2	No Switch	0.332
chr19-5400000	chr19	5400000	5425000	+	intron (NR_027938, intron 1 of 3)	5685	ncRNA	1.771	1.467	Gm52999, Banf1, Eif1ad	3	No Switch	0.304
chr10-75525000	chr10	75525000	75550000	+	Intergenic	19458	protein-coding	1.771	1.798	Cabin1, Gm40696	2	No Switch	-0.027
chr15-78825000	chr15	78825000	78850000	+	Intergenic	-5147	protein-coding	1.771	1.754	Nol12, Triobp	2	No Switch	0.017
chr15-80050000	chr15	80050000	80075000	+	Intergenic	16079	snoRNA	1.771	1.739	Gm62534, Gm63613, Mgat3, Gm62538	4	No Switch	0.032
chr2-153050000	chr2	153050000	153075000	+	Intergenic	-3455	protein-coding	1.771	1.496	Tm9sf4, Tspyl3, Plagl2	3	No Switch	0.275
chr14-65425000	chr14	65425000	65450000	+	Intergenic	-12028	protein-coding	1.771	1.429	Gm41177, Fzd3, Gm54523, Gm9086	4	No Switch	0.342
chr3-8950000	chr3	8950000	8975000	+	intron (NM_001025263, intron 1 of 6)	1646	protein-coding	1.771	1.391	Mrps28, Gm52600	2	No Switch	0.38
chr13-45175000	chr13	45175000	45200000	+	Intergenic	-185404	protein-coding	1.771	1.415	Gm23104, Gm61349, Gm61484	3	No Switch	0.356
chr17-56625000	chr17	56625000	56650000	+	intron (NM_175350, intron 6 of 21)	9357	protein-coding	1.771	1.358	Uhrf1, Kdm4b	2	No Switch	0.413
chr7-98650000	chr7	98650000	98675000	+	Intergenic	-5923	protein-coding	1.771	1.391	Uvrag	1	No Switch	0.38
chr8-125075000	chr8	125075000	125100000	+	exon (NM_174853, exon 2 of 12)	33305	protein-coding	1.771	1.391	Gm15775, Gm24459, Gm64290, Pgbd5	4	No Switch	0.38
chr3-153375000	chr3	153375000	153400000	+	intron (NM_011372, intron 3 of 4)	-88851	ncRNA	1.771	1.464	St6galnac3, Gm65959	2	No Switch	0.307
chr10-42200000	chr10	42200000	42225000	+	intron (NM_001376967, intron 2 of 3)	64195	protein-coding	1.77	1.682	Afg1l, Gm15197	2	No Switch	0.088
chr2-120325000	chr2	120325000	120350000	+	intron (NM_001363054, intron 9 of 23)	15633	protein-coding	1.77	1.744	Gm52968, Capn3, Zfp106	3	No Switch	0.026
chr12-108250000	chr12	108250000	108275000	+	intron (NM_001159910, intron 1 of 5)	12893	protein-coding	1.77	1.68	Hhipl1	1	No Switch	0.09
chr2-119850000	chr2	119850000	119875000	+	Intergenic	-34728	protein-coding	1.77	1.781	Mapkbp1, Gm13999, Jmjd7, Gm28042, Pla2g4b, Sptbn5	6	No Switch	-0.011
chr15-83100000	chr15	83100000	83125000	+	intron (NM_023475, intron 9 of 11)	10301	protein-coding	1.77	1.537	Gm62384, A4galt	2	No Switch	0.233
chrX-167975000	chrX	167975000	168000000	+	intron (NM_001033330, intron 3 of 19)	-132423	protein-coding	1.77	1.305	Arhgap6	1	No Switch	0.465
chr1-151850000	chr1	151850000	151875000	+	Intergenic	107126	protein-coding	1.77	1.152	1700025G04Rik	1	No Switch	0.618
chr1-181175000	chr1	181175000	181200000	+	intron (NM_145514, intron 8 of 13)	24478	protein-coding	1.77	1.674	Cnih3	1	No Switch	0.096
chr17-56275000	chr17	56275000	56300000	+	intron (NM_025836, intron 2 of 7)	3011	protein-coding	1.77	1.438	Yju2, Shd, Fsd1	3	No Switch	0.332
chr15-85475000	chr15	85475000	85500000	+	Intergenic	15727	protein-coding	1.77	1.472	AU022754, Gm62002, Gm62874	3	No Switch	0.298
chr14-21850000	chr14	21850000	21875000	+	Intergenic	-13590	protein-coding	1.77	1.38	Gm23502	1	No Switch	0.39
chr1-36775000	chr1	36775000	36800000	+	Intergenic	8516	protein-coding	1.77	1.659	4933424G06Rik, Gm33533	2	No Switch	0.111
chr1-87675000	chr1	87675000	87700000	+	intron (NR_122078, intron 9 of 27)	67188	protein-coding	1.77	1.494	, Atg16l1, Gm70150	3	No Switch	0.276
chr3-51650000	chr3	51650000	51675000	+	intron (NM_174995, intron 1 of 4)	1321	protein-coding	1.77	1.705	Maml3, Gm65061, Gm37342	3	No Switch	0.065
chr4-120225000	chr4	120225000	120250000	+	Intergenic	49761	protein-coding	1.77	1.163	Gm36574	1	No Switch	0.607
chr2-155575000	chr2	155575000	155600000	+	exon (NM_008180, exon 2 of 13)	5310	protein-coding	1.769	1.618	Procr	1	No Switch	0.151
chrX-141200000	chrX	141200000	141225000	+	intron (NM_053185, intron 13 of 44)	255593	protein-coding	1.769	1.647	Gm15031	1	No Switch	0.122
chr4-152500000	chr4	152500000	152525000	+	intron (NM_153424, intron 9 of 29)	34358	protein-coding	1.769	1.023	Kcnab2	1	No Switch	0.746
chr14-66925000	chr14	66925000	66950000	+	Intergenic	26292	protein-coding	1.769	1.578	Adra1a	1	No Switch	0.191
chr3-90100000	chr3	90100000	90125000	+	intron (NM_029937, intron 2 of 39)	8362	protein-coding	1.769	1.906	Nup210l, Gm24185, Rps27, Rab13	4	No Switch	-0.137
chr8-72375000	chr8	72375000	72400000	+	intron (NM_001289859, intron 8 of 21)	33974	protein-coding	1.769	1.546	Gm5373	1	No Switch	0.223
chr10-40950000	chr10	40950000	40975000	+	Intergenic	78673	protein-coding	1.769	1.155	Gm32284	1	No Switch	0.614
chr10-70275000	chr10	70275000	70300000	+	Intergenic	42224	protein-coding	1.769	1.364	Gm66435, Fam13c	2	No Switch	0.405
chr5-34625000	chr5	34625000	34650000	+	promoter-TSS (NM_026660)	-288	protein-coding	1.769	1.575	Fam193a, Gm42559, Gm26931, Gm43457	4	No Switch	0.194
chr15-80900000	chr15	80900000	80925000	+	intron (NM_144812, intron 17 of 24)	-27539	ncRNA	1.769	1.682	Mrtfa, Gm25131	2	No Switch	0.087
chr17-34975000	chr17	34975000	35000000	+	Intergenic	5370	protein-coding	1.769	1.403	Gm65055, Skiv2l-ps1, Gm54796, Tnxa, Gm65058	5	No Switch	0.366
chr16-10650000	chr16	10650000	10675000	+	intron (NM_001204229, intron 18 of 22)	117161	protein-coding	1.769	1.556	Gm26822, Rmi2	2	No Switch	0.213
chr10-59850000	chr10	59850000	59875000	+	intron (NM_001359267, intron 11 of 11)	-17083	protein-coding	1.769	1.828	Ascc1	1	No Switch	-0.059
chr2-129275000	chr2	129275000	129300000	+	intron (NM_181589, intron 3 of 8)	9712	protein-coding	1.769	1.224		0	No Switch	0.545
chr16-18000000	chr16	18000000	18025000	+	Intergenic	31935	protein-coding	1.769	1.552	4933432I09Rik	1	No Switch	0.217
chr18-61125000	chr18	61125000	61150000	+	exon (NM_134134, exon 17 of 21)	20032	ncRNA	1.769	1.65	Slc6a7	1	No Switch	0.119
chr5-113750000	chr5	113750000	113775000	+	intron (NR_151532, intron 3 of 16)	9900	protein-coding	1.769	1.48	Cmklr1	1	No Switch	0.289
chr17-25725000	chr17	25725000	25750000	+	intron (NM_177822, intron 2 of 15)	1460	protein-coding	1.769	1.369	Gm63608, Sstr5, Gm33727	3	No Switch	0.4
chr13-42500000	chr13	42500000	42525000	+	Intergenic	-168299	protein-coding	1.769	1.191		0	No Switch	0.578
chr8-70100000	chr8	70100000	70125000	+	intron (NM_007789, intron 5 of 14)	8344	protein-coding	1.769	1.694	Zfp964	1	No Switch	0.075
chr15-85525000	chr15	85525000	85550000	+	exon (NM_009528, exon 4 of 4)	-34273	protein-coding	1.768	1.49	Gm62280, Lncppara, Gm62294	3	No Switch	0.278
chr9-60750000	chr9	60750000	60775000	+	Intergenic	-31942	protein-coding	1.768	1.36	Uaca	1	No Switch	0.408
chr14-63900000	chr14	63900000	63925000	+	intron (NM_028228, intron 6 of 6)	-31206	protein-coding	1.768	1.564	Xkr6	1	No Switch	0.204
chr12-80525000	chr12	80525000	80550000	+	intron (NM_001081421, intron 1 of 14)	18510	protein-coding	1.768	1.648	Exd2	1	No Switch	0.12
chr8-95700000	chr8	95700000	95725000	+	intron (NM_001372427, intron 17 of 17)	-3413	protein-coding	1.768	1.347	Gm30968, Adgrg1	2	No Switch	0.421
chr3-103225000	chr3	103225000	103250000	+	Intergenic	-41793	protein-coding	1.768	1.277	Trim33, Gm43061	2	No Switch	0.491
chrX-159675000	chrX	159675000	159700000	+	intron (NM_001135727, intron 2 of 17)	-21101	protein-coding	1.768	1.598	Cdkl5, Gja6	2	No Switch	0.17
chr9-72375000	chr9	72375000	72400000	+	Intergenic	22367	ncRNA	1.768	1.255	Tex9, Gm33004	2	No Switch	0.513
chr2-27725000	chr2	27725000	27750000	+	exon (NM_001290482, exon 2 of 10)	26917	protein-coding	1.767	1.551	Gm39777, Gm74851	2	No Switch	0.216
chr13-46675000	chr13	46675000	46700000	+	intron (NM_175749, intron 17 of 21)	18023	protein-coding	1.767	1.713	Cap2	1	No Switch	0.054
chr10-62525000	chr10	62525000	62550000	+	Intergenic	-10055	protein-coding	1.767	1.899	Stox1, Gm47261	2	No Switch	-0.132
chr15-100225000	chr15	100225000	100250000	+	intron (NM_007497, intron 2 of 6)	9641	protein-coding	1.767	1.799	Tmt1a, Tmt1a3, Gm62013, 0610039G09Rik	4	No Switch	-0.032
chrX-100525000	chrX	100525000	100550000	+	intron (NM_001114084, intron 1 of 6)	12662	protein-coding	1.767	1.638		0	No Switch	0.129
chr8-95750000	chr8	95750000	95775000	+	intron (NM_001372353, intron 13 of 48)	-9286	ncRNA	1.767	1.328	Adgrg3, Gm45757	2	No Switch	0.439
chrX-153175000	chrX	153175000	153200000	+	Intergenic	47542	protein-coding	1.767	1.434	Gm5646	1	No Switch	0.333
chr15-99975000	chr15	99975000	100000000	+	intron (NM_001284522, intron 4 of 15)	-14213	ncRNA	1.767	1.792	Dip2b, Gm49474	2	No Switch	-0.025
chr8-106000000	chr8	106000000	106025000	+	intron (NM_025518, intron 1 of 15)	-1014	protein-coding	1.767	1.651	Hsf4, Nol3, Matcap1, Gm20163, Exoc3l, Gm64671, E2f4	7	No Switch	0.116
chr10-81500000	chr10	81500000	81525000	+	exon (NM_010304, exon 3 of 7)	11725	protein-coding	1.767	1.692	Gm10778, Gm47527, Gm51792	3	No Switch	0.075
chr2-25400000	chr2	25400000	25425000	+	Intergenic	9450	protein-coding	1.767	1.714	Traf2	1	No Switch	0.053
chr5-33000000	chr5	33000000	33025000	+	Intergenic	-6316	protein-coding	1.766	1.509	Prr14l, Depdc5	2	No Switch	0.257
chr9-107575000	chr9	107575000	107600000	+	promoter-TSS (NM_025903)	-218	protein-coding	1.766	1.438	Sema3f,	2	No Switch	0.328
chrX-101250000	chrX	101250000	101275000	+	intron (NM_001033362, intron 3 of 5)	1492	protein-coding	1.766	1.689	Gm14859	1	No Switch	0.077
chr8-84050000	chr8	84050000	84075000	+	Intergenic	-4336	protein-coding	1.766	1.631	Elmod2, Gm32327	2	No Switch	0.135
chr2-71975000	chr2	71975000	72000000	+	intron (NM_019688, intron 1 of 29)	6285	protein-coding	1.766	1.332	Rapgef4, Rapgef4os1	2	No Switch	0.434
chr3-96900000	chr3	96900000	96925000	+	Intergenic	-7202	protein-coding	1.766	1.452	Gja5, 9230114J08Rik	2	No Switch	0.314
chr13-59525000	chr13	59525000	59550000	+	intron (NM_023328, intron 2 of 25)	19422	protein-coding	1.766	1.612		0	No Switch	0.154
chrX-105775000	chrX	105775000	105800000	+	Intergenic	23023	protein-coding	1.766	1.486	Gm14882, Gm14881	2	No Switch	0.28
chr16-22475000	chr16	22475000	22500000	+	intron (NM_001346673, intron 21 of 23)	-23980	ncRNA	1.766	1.203	Dgkg	1	No Switch	0.563
chr14-61300000	chr14	61300000	61325000	+	TTS (NM_177337)	2747	protein-coding	1.765	1.377	Gm41168, Gm63468	2	No Switch	0.388
chr6-113175000	chr6	113175000	113200000	+	intron (NM_177763, intron 2 of 3)	7884	protein-coding	1.765	1.513		0	No Switch	0.252
chr8-69950000	chr8	69950000	69975000	+	intron (NM_145596, intron 1 of 12)	11883	protein-coding	1.765	1.671	Potefam3d	1	No Switch	0.094
chr2-92600000	chr2	92600000	92625000	+	intron (NM_023850, intron 2 of 2)	11383	protein-coding	1.765	1.403		1	No Switch	0.362
chr14-31200000	chr14	31200000	31225000	+	TTS (NM_009393)	4188	protein-coding	1.765	1.652	Mettl6, Gm63056, Eaf1	3	No Switch	0.113
chr8-95175000	chr8	95175000	95200000	+	intron (NM_001372313, intron 1 of 21)	15326	protein-coding	1.765	1.606	Nlrc5	1	No Switch	0.159
chr18-77650000	chr18	77650000	77675000	+	intron (NM_178670, intron 2 of 4)	51487	protein-coding	1.765	1.562	Ark2c, Gm58361	2	No Switch	0.203
chr2-127150000	chr2	127150000	127175000	+	Intergenic	-19043	protein-coding	1.765	1.524	Gm46762	1	No Switch	0.241
chr1-155350000	chr1	155350000	155375000	+	intron (NM_011273, intron 2 of 14)	54944	protein-coding	1.765	1.476		0	No Switch	0.289
chr2-155900000	chr2	155900000	155925000	+	intron (NM_018888, intron 2 of 9)	17810	protein-coding	1.765	1.625	Gm39970, Spag4, Cpne1, Gm28036	4	No Switch	0.14
chr7-110800000	chr7	110800000	110825000	+	TTS (NM_001276301)	31881	protein-coding	1.765	1.388	Gm33098, Gm73419	2	No Switch	0.377
chr10-84950000	chr10	84950000	84975000	+	intron (NM_183172, intron 4 of 9)	44887	protein-coding	1.764	1.582	Tmem263, Mterf2, Cry1	3	No Switch	0.182
chr7-4800000	chr7	4800000	4825000	+	promoter-TSS (NM_133777)	-160	protein-coding	1.764	1.088	Ube2s, Gm57202	2	No Switch	0.676
chr2-91400000	chr2	91400000	91425000	+	intron (NM_175123, intron 2 of 8)	32214	protein-coding	1.764	1.669	Ckap5, Gm75193	2	No Switch	0.095
chr13-53450000	chr13	53450000	53475000	+	Intergenic	10280	protein-coding	1.764	1.223	Gm33631	1	No Switch	0.541
chr12-85375000	chr12	85375000	85400000	+	Intergenic	-12783	protein-coding	1.764	1.638	Nek9, Tmed10	2	No Switch	0.126
chr15-76475000	chr15	76475000	76500000	+	intron (NM_008296, intron 1 of 11)	10138	protein-coding	1.764	1.826	Adck5, 5730521K06Rik, Cpsf1, Slc39a4, Gm62519	5	No Switch	-0.062
chr6-90625000	chr6	90625000	90650000	+	intron (NM_027868, intron 7 of 10)	18254	protein-coding	1.764	1.363	Iqsec1	1	No Switch	0.401
chr10-4400000	chr10	4400000	4425000	+	intron (NM_001358796, intron 9 of 13)	16666	pseudo	1.764	1.275	Armt1	1	No Switch	0.489
chr1-89700000	chr1	89700000	89725000	+	intron (NM_178119, intron 9 of 17)	-28608	ncRNA	1.764	1.458	Agap1	1	No Switch	0.306
chr5-34125000	chr5	34125000	34150000	+	intron (NM_181857, intron 2 of 24)	18760	ncRNA	1.764	1.466	Gm30802, Nicol1, Gm42847	3	No Switch	0.298
chr1-38150000	chr1	38150000	38175000	+	Intergenic	30417	ncRNA	1.764	1.362	Rev1, Gm70917, Gm5099	3	No Switch	0.402
chr7-16200000	chr7	16200000	16225000	+	intron (NM_027883, intron 6 of 16)	9493	protein-coding	1.764	1.249	Npas1, n-R5s151	2	No Switch	0.515
chr3-27700000	chr3	27700000	27725000	+	Intergenic	-2048	protein-coding	1.764	1.551	Fndc3b	1	No Switch	0.213
chr2-27150000	chr2	27150000	27175000	+	non-coding (NR_040524, exon 1 of 7)	203	ncRNA	1.764	1.569	Vav2	1	No Switch	0.195
chr13-56400000	chr13	56400000	56425000	+	Intergenic	-14086	ncRNA	1.764	1.387	Gm60810, Gm61343	2	No Switch	0.377
chr2-158100000	chr2	158100000	158125000	+	Intergenic	-20703	ncRNA	1.764	1.55	Bpi	1	No Switch	0.214
chr6-39300000	chr6	39300000	39325000	+	Intergenic	64935	protein-coding	1.764	1.488	Slc37a3	1	No Switch	0.276
chr8-71475000	chr8	71475000	71500000	+	Intergenic	-1228	protein-coding	1.764	1.575	1700026F02Rik, Gm64063, Gm35256	3	No Switch	0.189
chr5-30775000	chr5	30775000	30800000	+	intron (NM_023047, intron 8 of 12)	-27141	protein-coding	1.764	1.536	Kcnk3	1	No Switch	0.228
chr5-36475000	chr5	36475000	36500000	+	3' UTR (NM_025725, exon 1 of 1)	2912	protein-coding	1.763	1.548	Sorcs2	1	No Switch	0.215
chr5-32375000	chr5	32375000	32400000	+	Intergenic	33920	protein-coding	1.763	1.323	Gm36783, Plb1	2	No Switch	0.44
chrX-151875000	chrX	151875000	151900000	+	intron (NM_021523, intron 35 of 82)	-24846	ncRNA	1.763	1.732	Gm5396, Gm26960	2	No Switch	0.031
chr2-119400000	chr2	119400000	119425000	+	exon (NM_026574, exon 26 of 36)	61258	protein-coding	1.763	1.682	Chp1, Gm75252, Oip5os1	3	No Switch	0.081
chrX-163675000	chrX	163675000	163700000	+	Intergenic	73832	protein-coding	1.763	1.418		0	No Switch	0.345
chrX-52975000	chrX	52975000	53000000	+	promoter-TSS (NM_013556)	-578	protein-coding	1.763	0.825	Gm15482, Gm14601	2	No Switch	0.938
chr17-46275000	chr17	46275000	46300000	+	Intergenic	-4474	protein-coding	1.763	1.402	Gm36122, Gm65891	2	No Switch	0.361
chr8-111125000	chr8	111125000	111150000	+	non-coding (NR_040363, exon 3 of 4)	7998	ncRNA	1.763	1.697	Hydin, Gm23627	2	No Switch	0.066
chr6-146550000	chr6	146550000	146575000	+	intron (NR_155292, intron 6 of 16)	15335	protein-coding	1.763	1.56	Med21, Gm68272, 4930479D17Rik, Gm68278	4	No Switch	0.203
chr3-95025000	chr3	95025000	95050000	+	intron (NM_001282017, intron 1 of 9)	5114	protein-coding	1.763	1.96	Vps72, Tmod4, Scnm1, Lysmd1, Mir8099-1, Tnfaip8l2, Gm66796	7	No Switch	-0.197
chr15-38275000	chr15	38275000	38300000	+	Intergenic	12400	protein-coding	1.763	1.539	Gm53876, Gm49314, Klf10, Gm35248	4	No Switch	0.224
chr12-84175000	chr12	84175000	84200000	+	intron (NM_001163501, intron 1 of 12)	6515	protein-coding	1.763	1.688	Dnal1, Gm59942, Pnma1, Mideas, Gm56545	5	No Switch	0.075
chr2-120150000	chr2	120150000	120175000	+	Intergenic	-7925	protein-coding	1.763	1.703	Vps39	1	No Switch	0.06
chr5-32875000	chr5	32875000	32900000	+	intron (NM_001025426, intron 9 of 42)	23779	protein-coding	1.763	1.465	Gm69282, Gm2420, Gm71604, Gm71264, Pisd, Gm43695	6	No Switch	0.298
chrX-11650000	chrX	11650000	11675000	+	Intergenic	334678	protein-coding	1.762	1.557		0	No Switch	0.205
chr19-46850000	chr19	46850000	46875000	+	intron (NM_001102471, intron 4 of 6)	74868	protein-coding	1.762	1.693	Cnnm2, Gm50431, Nt5c2	3	No Switch	0.069
chr4-125100000	chr4	125100000	125125000	+	non-coding (NR_151472, exon 8 of 8)	15381	protein-coding	1.762	1.556	Gm32611, Gm69452, 1700041M05Rik, Gm69447	4	No Switch	0.206
chr6-30175000	chr6	30175000	30200000	+	Intergenic	10877	ncRNA	1.762	1.632	Mirc35hg, Rncr4, Gm31221	3	No Switch	0.13
chr12-85075000	chr12	85075000	85100000	+	exon (NM_001361238, exon 5 of 5)	8115	protein-coding	1.762	1.701	Ylpm1	1	No Switch	0.061
chr3-96800000	chr3	96800000	96825000	+	intron (NM_001163496, intron 1 of 4)	2021	protein-coding	1.762	1.636	Gpr89, Gja5, Gja8	3	No Switch	0.126
chr6-83725000	chr6	83725000	83750000	+	intron (NM_011912, intron 2 of 2)	-5517	protein-coding	1.762	1.564	Gm66892, Atp6v1b1, 1700124L16Rik, Ankrd53, Tex261	5	No Switch	0.198
chr4-138575000	chr4	138575000	138600000	+	intron (NM_029401, intron 13 of 21)	36492	protein-coding	1.762	1.402	Pla2g5, Gm32930, Gm13030	3	No Switch	0.36
chr12-100225000	chr12	100225000	100250000	+	Intergenic	37356	protein-coding	1.762	1.652	Gm10432	1	No Switch	0.11
chr5-113825000	chr5	113825000	113850000	+	Intergenic	-6999	protein-coding	1.762	1.477	1700069L16Rik	1	No Switch	0.285
chr5-136175000	chr5	136175000	136200000	+	intron (NM_025774, intron 5 of 5)	11454	protein-coding	1.762	1.454	Gm73409, Orai2	2	No Switch	0.308
chr14-61400000	chr14	61400000	61425000	+	intron (NM_008466, intron 1 of 16)	27447	protein-coding	1.762	1.578	Sacs	1	No Switch	0.184
chr4-45250000	chr4	45250000	45275000	+	intron (NM_001081172, intron 7 of 15)	-18510	ncRNA	1.762	1.257	Frmpd1	1	No Switch	0.505
chr6-85075000	chr6	85075000	85100000	+	Intergenic	11318	pseudo	1.762	1.556	Gm66911, Gm43957, Gm5878, Gm43959	4	No Switch	0.206
chrX-166650000	chrX	166650000	166675000	+	intron (NR_046015, intron 1 of 8)	475	ncRNA	1.762	1.584	Frmpd4	1	No Switch	0.178
chrX-168350000	chrX	168350000	168375000	+	intron (NM_001033330, intron 3 of 19)	214731	protein-coding	1.762	1.11		0	No Switch	0.652
chr8-105825000	chr8	105825000	105850000	+	exon (NM_024445, exon 4 of 16)	9756	protein-coding	1.762	1.668	Gm8804	1	No Switch	0.094
chr8-4250000	chr8	4250000	4275000	+	intron (NM_011592, intron 10 of 12)	-3226	protein-coding	1.762	1.353	4932443L11Rik, Evi5l, Prr36, Gm64374	4	No Switch	0.409
chr7-19100000	chr7	19100000	19125000	+	intron (NM_001370812, intron 2 of 13)	5844	protein-coding	1.761	1.309	Ppp1r13l, Ercc2, Gm26852, Mir343	4	No Switch	0.452
chrX-75825000	chrX	75825000	75850000	+	intron (NM_001166453, intron 1 of 15)	5521	protein-coding	1.761	1.303	Gm55069	1	No Switch	0.458
chr2-167675000	chr2	167675000	167700000	+	Intergenic	-1415	protein-coding	1.761	1.586	1200007C13Rik, Gm75714, , Gm32800, Gm33033, Gm14319	6	No Switch	0.175
chr4-44150000	chr4	44150000	44175000	+	intron (NM_001038993, intron 1 of 11)	4935	protein-coding	1.761	1.632	Rnf38, Gm70131	2	No Switch	0.129
chr4-141300000	chr4	141300000	141325000	+	intron (NM_010139, intron 3 of 16)	11279	protein-coding	1.761	1.594	Gm68503, Fblim1	2	No Switch	0.167
chr19-47225000	chr19	47225000	47250000	+	intron (NM_001163480, intron 1 of 5)	8657	protein-coding	1.761	1.354	Neurl1a, Gm55328, Sh3pxd2a	3	No Switch	0.407
chr2-130475000	chr2	130475000	130500000	+	intron (NM_001355161, intron 1 of 21)	-35930	ncRNA	1.761	1.731	Lzts3, Gm75533, Ddrgk1	3	No Switch	0.03
chr4-155975000	chr4	155975000	156000000	+	Intergenic	5178	protein-coding	1.761	1.432	Pusl1, Acap3, Gm68232, , Gm55844	5	No Switch	0.329
chr18-38275000	chr18	38275000	38300000	+	Intergenic	-3099	protein-coding	1.761	1.665	Gm30188, Gm30142, Gm58600, Gm58601	4	No Switch	0.096
chr18-68225000	chr18	68225000	68250000	+	intron (NM_001357444, intron 2 of 3)	9554	protein-coding	1.761	1.619	Ldlrad4, Gm41764	2	No Switch	0.142
chr18-53200000	chr18	53200000	53225000	+	intron (NM_001357463, intron 10 of 15)	-33125	protein-coding	1.761	1.144		0	No Switch	0.617
chr15-73825000	chr15	73825000	73850000	+	intron (NM_001374242, intron 3 of 3)	2171	protein-coding	1.761	1.278		0	No Switch	0.483
chr8-106250000	chr8	106250000	106275000	+	intron (NM_021491, intron 3 of 8)	-19729	ncRNA	1.761	1.52	Hsd11b2, Atp6v0d1	2	No Switch	0.241
chr7-80750000	chr7	80750000	80775000	+	exon (NM_016721, exon 6 of 38)	40831	protein-coding	1.761	1.484	Alpk3, Slc28a1	2	No Switch	0.277
chr1-154975000	chr1	154975000	155000000	+	Intergenic	95764	ncRNA	1.761	1.21	Gm69473, Ier5, Gm69486, Gm41981, Gm71187	5	No Switch	0.551
chr13-107750000	chr13	107750000	107775000	+	intron (NM_145456, intron 8 of 17)	75103	ncRNA	1.761	1.097	Gm32090	1	No Switch	0.664
chr12-81775000	chr12	81775000	81800000	+	Intergenic	-6330	protein-coding	1.761	1.536	Map3k9	1	No Switch	0.225
chr14-79075000	chr14	79075000	79100000	+	intron (NM_027906, intron 29 of 44)	111690	ncRNA	1.76	1.476	Vwa8	1	No Switch	0.284
chr18-38175000	chr18	38175000	38200000	+	Intergenic	22262	protein-coding	1.76	1.613	Gm30093, Gm41701	2	No Switch	0.147
chr3-104625000	chr3	104625000	104650000	+	Intergenic	-1164	protein-coding	1.76	1.752		0	No Switch	0.008
chr5-24875000	chr5	24875000	24900000	+	intron (NM_001170556, intron 2 of 11)	-15069	ncRNA	1.76	1.442	Nub1	1	No Switch	0.318
chr1-36275000	chr1	36275000	36300000	+	Intergenic	-14075	protein-coding	1.76	1.663	Uggt1, Gm39625, Gm70657	3	No Switch	0.097
chr1-93000000	chr1	93000000	93025000	+	TTS (NM_001159658)	6166	protein-coding	1.76	1.625	Kif1a	1	No Switch	0.135
chr6-52900000	chr6	52900000	52925000	+	intron (NM_173406, intron 1 of 4)	-2880	protein-coding	1.76	1.127	Jazf1	1	No Switch	0.633
chr1-92275000	chr1	92275000	92300000	+	Intergenic	-107159	protein-coding	1.76	1.297	Gm53574, Gm70538	2	No Switch	0.463
chr19-46775000	chr19	46775000	46800000	+	intron (NM_001102471, intron 1 of 6)	25891	protein-coding	1.76	1.667	Cnnm2	1	No Switch	0.093
chr4-106525000	chr4	106525000	106550000	+	Intergenic	-23538	protein-coding	1.76	1.291	Ttc4, Mroh7	2	No Switch	0.469
chr2-167150000	chr2	167150000	167175000	+	intron (NM_008420, intron 1 of 1)	26318	protein-coding	1.76	1.57	B4galt5	1	No Switch	0.19
chr1-182550000	chr1	182550000	182575000	+	Intergenic	-2507	protein-coding	1.759	1.424	Ccdc185	1	No Switch	0.335
chr10-126950000	chr10	126950000	126975000	+	Intergenic	4477	ncRNA	1.759	1.804	Os9, Gm4178, Gm23664	3	No Switch	-0.045
chr9-106850000	chr9	106850000	106875000	+	intron (NM_001373930, intron 17 of 23)	24575	protein-coding	1.759	1.298	Dock3	1	No Switch	0.461
chr2-91800000	chr2	91800000	91825000	+	intron (NM_001080754, intron 10 of 18)	82362	protein-coding	1.759	1.749	Dgkz, Creb3l1	2	No Switch	0.01
chr2-132000000	chr2	132000000	132025000	+	intron (NM_001362866, intron 2 of 10)	17488	protein-coding	1.759	1.422	Gm14051	1	No Switch	0.337
chr1-60425000	chr1	60425000	60450000	+	intron (NM_198127, intron 3 of 8)	27881	protein-coding	1.759	1.337	Cyp20a1, Abi2	2	No Switch	0.422
chr1-91150000	chr1	91150000	91175000	+	intron (NM_001033408, intron 9 of 15)	-17322	protein-coding	1.759	1.529	Ramp1, 1810073J14Rik	2	No Switch	0.23
chr15-96650000	chr15	96650000	96675000	+	Intergenic	-19587	protein-coding	1.759	1.247	, Gm8888	2	No Switch	0.512
chr2-163975000	chr2	163975000	164000000	+	Intergenic	-7697	protein-coding	1.759	1.494	Stk4, Gm11455, Gm56313	3	No Switch	0.265
chr16-93900000	chr16	93900000	93925000	+	Intergenic	17067	protein-coding	1.759	1.647	Sim2, Gm60452	2	No Switch	0.112
chr5-35525000	chr5	35525000	35550000	+	Intergenic	-11874	protein-coding	1.759	1.423	4930478P22Rik, E130018O15Rik, Hmx1, Gm71517, 4930442P19Rik	5	No Switch	0.336
chr9-110425000	chr9	110425000	110450000	+	intron (NM_177771, intron 5 of 9)	17692	protein-coding	1.759	1.415	Setd2	1	No Switch	0.344
chr1-93425000	chr1	93425000	93450000	+	intron (NM_001357556, intron 4 of 27)	8201	protein-coding	1.759	1.627	Septin2, Farp2	2	No Switch	0.132
chr1-87375000	chr1	87375000	87400000	+	intron (NM_001110227, intron 2 of 2)	7229	protein-coding	1.758	1.697	Gigyf2, Snorc	2	No Switch	0.061
chr14-67225000	chr14	67225000	67250000	+	exon (NM_010095, exon 3 of 17)	2856	protein-coding	1.758	1.087	Bnip3l	1	No Switch	0.671
chr7-19200000	chr7	19200000	19225000	+	promoter-TSS (NM_175668)	-38	protein-coding	1.758	1.416	Gm45167, Exoc3l2, Gm72402	3	No Switch	0.342
chr6-39450000	chr6	39450000	39475000	+	3' UTR (NM_172477, exon 19 of 19)	42122	ncRNA	1.758	1.383	Dennd2a, Gm52860	2	No Switch	0.375
chr17-34125000	chr17	34125000	34150000	+	intron (NM_010386, intron 3 of 5)	-5729	protein-coding	1.758	1.341	Smim40, BC051226, Gm64740, Daxx, Tapbp, Zbtb22, Gm19412, Gm64688, Rgl2	9	No Switch	0.417
chr6-83225000	chr6	83225000	83250000	+	5' UTR (NM_001166067, exon 1 of 25)	125	protein-coding	1.758	1.509	Slc4a5	1	No Switch	0.249
chr10-41900000	chr10	41900000	41925000	+	Intergenic	25061	protein-coding	1.758	1.644	1700016J18Rik, Gm40630, Gm51798	3	No Switch	0.114
chr19-45975000	chr19	45975000	46000000	+	intron (NM_198296, intron 1 of 25)	-10637	ncRNA	1.758	1.6	Armh3, 4930505N22Rik, Gm59347, Hps6	4	No Switch	0.158
chr3-32475000	chr3	32475000	32500000	+	intron (NM_001195074, intron 1 of 3)	4469	protein-coding	1.758	1.455	Pik3ca	1	No Switch	0.303
chr15-76900000	chr15	76900000	76925000	+	intron (NM_172817, intron 4 of 4)	8429	protein-coding	1.758	1.891	Gm49540, Mb	2	No Switch	-0.133
chr5-33125000	chr5	33125000	33150000	+	intron (NM_019810, intron 5 of 14)	33281	protein-coding	1.758	1.307	Depdc5, Gm71205, Gm43693	3	No Switch	0.451
chr15-102150000	chr15	102150000	102175000	+	intron (NM_146064, intron 13 of 14)	11925	protein-coding	1.757	1.858	Gm63197, Rarg	2	No Switch	-0.101
chr19-45100000	chr19	45100000	45125000	+	Intergenic	36413	protein-coding	1.757	1.407		0	No Switch	0.35
chr17-32275000	chr17	32275000	32300000	+	Intergenic	-3367	protein-coding	1.757	1.424	Rrp1b, Pdxk-ps	2	No Switch	0.333
chr2-164800000	chr2	164800000	164825000	+	intron (NM_178375, intron 1 of 1)	7386	protein-coding	1.757	1.703	Slc12a5	1	No Switch	0.054
chr2-25950000	chr2	25950000	25975000	+	intron (NM_001276361, intron 3 of 17)	20782	protein-coding	1.757	1.7	Nacc2, Gm13554, Gm74811	3	No Switch	0.057
chr8-105750000	chr8	105750000	105775000	+	Intergenic	-3893	protein-coding	1.757	1.609	Gm64118, Gm45725	2	No Switch	0.148
chr10-59875000	chr10	59875000	59900000	+	intron (NM_019965, intron 1 of 8)	7917	protein-coding	1.757	1.915	Ascc1	1	No Switch	-0.158
chr5-124775000	chr5	124775000	124800000	+	intron (NM_019536, intron 39 of 78)	62415	protein-coding	1.757	1.524	Atp6v0a2, Gm55651, 4930404A12Rik	3	No Switch	0.233
chr12-86300000	chr12	86300000	86325000	+	Intergenic	-48617	protein-coding	1.757	1.448	Gpatch2l	1	No Switch	0.309
chr11-119250000	chr11	119250000	119275000	+	intron (NM_001364767, intron 19 of 20)	-5463	protein-coding	1.757	1.338	Slc26a11	1	No Switch	0.419
chr6-115000000	chr6	115000000	115025000	+	intron (NM_026894, intron 5 of 7)	25374	protein-coding	1.757	1.52	Tamm41, Gm68165	2	No Switch	0.237
chr11-4175000	chr11	4175000	4200000	+	intron (NM_134023, intron 1 of 8)	667	protein-coding	1.757	1.433	Gm73714, Gm11956, Osm	3	No Switch	0.324
chr5-24900000	chr5	24900000	24925000	+	intron (NM_001310480, intron 2 of 13)	-3991	protein-coding	1.757	1.432	Nub1, Gm26648, Wdr86	3	No Switch	0.325
chr16-13125000	chr16	13125000	13150000	+	intron (NM_015769, intron 9 of 10)	27764	protein-coding	1.757	1.42	Mrtfb	1	No Switch	0.337
chr1-87550000	chr1	87550000	87575000	+	intron (NM_001111314, intron 1 of 14)	11370	protein-coding	1.757	1.516	Inpp5d	1	No Switch	0.241
chr15-89000000	chr15	89000000	89025000	+	intron (NM_031260, intron 15 of 26)	29506	protein-coding	1.756	1.697	Tubgcp6, Hdac10, Gm62406, Mapk12	4	No Switch	0.059
chr18-35550000	chr18	35550000	35575000	+	intron (NM_010771, intron 1 of 14)	342	protein-coding	1.756	1.732	Sil1	1	No Switch	0.024
chr8-111800000	chr8	111800000	111825000	+	intron (NM_001368338, intron 3 of 4)	41837	protein-coding	1.756	1.532	Clec18a, Pdpr	2	No Switch	0.224
chr7-27475000	chr7	27475000	27500000	+	intron (NM_018820, intron 1 of 1)	547	protein-coding	1.756	1.227	Gm74115, Gm74120	2	No Switch	0.529
chr4-155800000	chr4	155800000	155825000	+	promoter-TSS (NM_207678)	11	protein-coding	1.756	1.563	Ssu72, Gm22573, 1500002C15Rik, Tmem240	4	No Switch	0.193
chrX-102500000	chrX	102500000	102525000	+	Intergenic	-7342	protein-coding	1.756	1.693	Gm26992, Tsix, Xist, Gm55585, Gm55586, Gm55587	6	No Switch	0.063
chr2-121050000	chr2	121050000	121075000	+	intron (NM_028799, intron 6 of 12)	23341	protein-coding	1.756	1.624	Trp53bp1	1	No Switch	0.132
chr2-26400000	chr2	26400000	26425000	+	intron (NM_153125, intron 29 of 29)	-3281	protein-coding	1.756	1.733	Notch1, Gm75132	2	No Switch	0.023
chr6-29825000	chr6	29825000	29850000	+	intron (NM_001171000, intron 1 of 16)	-16241	protein-coding	1.756	1.599	Ahcyl2	1	No Switch	0.157
chr2-166600000	chr2	166600000	166625000	+	intron (NM_177782, intron 8 of 39)	47978	ncRNA	1.756	1.58	Gm31117, Gm56396	2	No Switch	0.176
chr16-20500000	chr16	20500000	20525000	+	intron (NR_167658, intron 2 of 2)	-4486	protein-coding	1.755	1.631	Eif4g1, Snord66, Fam131a, Clcn2	4	No Switch	0.124
chr1-92650000	chr1	92650000	92675000	+	Intergenic	-13659	protein-coding	1.755	1.558	Gm70521, Gm29483	2	No Switch	0.197
chr1-86150000	chr1	86150000	86175000	+	intron (NM_030184, intron 3 of 24)	7720	protein-coding	1.755	1.544	Armc9, Gm70892, Gm16341	3	No Switch	0.211
chr13-58525000	chr13	58525000	58550000	+	Intergenic	73377	protein-coding	1.755	1.499	Qng1, Hnrnpk, Mir7-1	3	No Switch	0.256
chr17-46500000	chr17	46500000	46525000	+	intron (NM_001081335, intron 26 of 40)	15711	protein-coding	1.755	1.388	Polh, Gm64980, Xpo5	3	No Switch	0.367
chr9-65275000	chr9	65275000	65300000	+	Intergenic	-6760	protein-coding	1.755	1.486	Ubap1l, Kbtbd13	2	No Switch	0.269
chr2-126925000	chr2	126925000	126950000	+	Intergenic	-4265	protein-coding	1.755	1.434	Blvra, Gm39922, Ncaph	3	No Switch	0.321
chr5-144125000	chr5	144125000	144150000	+	intron (NM_001081109, intron 3 of 13)	37139	protein-coding	1.755	1.488	Lmtk2, Bhlha15, Tecpr1	3	No Switch	0.267
chr5-31075000	chr5	31075000	31100000	+	intron (NM_001347323, intron 8 of 8)	6027	protein-coding	1.755	1.608	Emilin1, Khk, Cgref1	3	No Switch	0.147
chr6-119400000	chr6	119400000	119425000	+	intron (NM_197985, intron 1 of 7)	5028	protein-coding	1.755	1.644	Wnt5b	1	No Switch	0.111
chr16-37975000	chr16	37975000	38000000	+	exon (NM_153394, exon 6 of 10)	-29823	ncRNA	1.755	1.528	Gsk3b, Gm25617	2	No Switch	0.227
chr1-180500000	chr1	180500000	180525000	+	Intergenic	-28996	protein-coding	1.755	1.482	Lin9, Mixl1	2	No Switch	0.273
chr4-154600000	chr4	154600000	154625000	+	intron (NM_001291029, intron 1 of 15)	23867	ncRNA	1.755	1.207	Prdm16, Gm70000	2	No Switch	0.548
chr4-117925000	chr4	117925000	117950000	+	intron (NM_001285521, intron 10 of 10)	-7737	protein-coding	1.754	1.471	St3gal3	1	No Switch	0.283
chr18-77750000	chr18	77750000	77775000	+	intron (NM_146089, intron 3 of 8)	5299	protein-coding	1.754	1.618	Ark2n, Gm26014	2	No Switch	0.136
chr3-116575000	chr3	116575000	116600000	+	intron (NM_030016, intron 8 of 11)	7387	protein-coding	1.754	1.712	Agl	1	No Switch	0.042
chr6-34900000	chr6	34900000	34925000	+	Intergenic	-1669	protein-coding	1.754	1.304	Stra8, Slc23a4	2	No Switch	0.45
chrX-11200000	chrX	11200000	11225000	+	Intergenic	-86757	protein-coding	1.754	1.45		0	No Switch	0.304
chr9-62700000	chr9	62700000	62725000	+	intron (NM_176922, intron 2 of 29)	34645	protein-coding	1.754	1.305	Fem1b	1	No Switch	0.449
chr1-135850000	chr1	135850000	135875000	+	Intergenic	21639	protein-coding	1.754	1.535	Gm71005	1	No Switch	0.219
chr2-157150000	chr2	157150000	157175000	+	intron (NM_011249, intron 17 of 21)	-27404	protein-coding	1.754	1.566	Rpn2, Ghrh	2	No Switch	0.188
chr3-95200000	chr3	95200000	95225000	+	intron (NM_029885, intron 2 of 9)	-4957	ncRNA	1.754	1.878	Mindy1, Anxa9, 6330562C20Rik, Cers2	4	No Switch	-0.124
chr1-131300000	chr1	131300000	131325000	+	intron (NM_001081011, intron 17 of 22)	-32937	protein-coding	1.754	1.445	Gm51644, Srgap2, Gm37954	3	No Switch	0.309
chr3-30900000	chr3	30900000	30925000	+	intron (NM_153421, intron 14 of 14)	56550	protein-coding	1.754	1.591	Gm42199, Gpr160, Gm64891	3	No Switch	0.163
chr3-103375000	chr3	103375000	103400000	+	Intergenic	108207	protein-coding	1.754	1.49		0	No Switch	0.264
chr8-106200000	chr8	106200000	106225000	+	exon (NM_145404, exon 2 of 18)	1446	protein-coding	1.753	1.586	Zdhhc1	1	No Switch	0.167
chr4-116550000	chr4	116550000	116575000	+	intron (NM_001368177, intron 1 of 11)	4421	protein-coding	1.753	1.542	Prdx1, Mmachc, Ccdc163	3	No Switch	0.211
chr8-120050000	chr8	120050000	120075000	+	Intergenic	38972	protein-coding	1.753	1.559	Cdh13, Hsbp1	2	No Switch	0.194
chr15-89425000	chr15	89425000	89450000	+	Intergenic	-7573	ncRNA	1.753	1.763	Shank3	1	No Switch	-0.01
chr6-83650000	chr6	83650000	83675000	+	Intergenic	-6384	protein-coding	1.753	1.501	Cd207, Vax2os	2	No Switch	0.252
chr9-42325000	chr9	42325000	42350000	+	intron (NM_001378602, intron 20 of 24)	62447	protein-coding	1.753	1.106	Tbcel	1	No Switch	0.647
chr1-34275000	chr1	34275000	34300000	+	intron (NM_134448, intron 84 of 97)	-109336	ncRNA	1.753	1.504	Dst	1	No Switch	0.249
chr19-5625000	chr19	5625000	5650000	+	promoter-TSS (NM_009045)	-41	protein-coding	1.753	1.478		0	No Switch	0.275
chr1-89075000	chr1	89075000	89100000	+	intron (NM_133816, intron 1 of 5)	17085	protein-coding	1.753	1.416	Sh3bp4	1	No Switch	0.337
chr3-27475000	chr3	27475000	27500000	+	intron (NM_001356953, intron 12 of 26)	5001	ncRNA	1.753	1.355	Fndc3b	1	No Switch	0.398
chr6-92075000	chr6	92075000	92100000	+	Intergenic	-3918	protein-coding	1.753	1.638	Nr2c2	1	No Switch	0.115
chr7-45325000	chr7	45325000	45350000	+	exon (NM_010473, exon 2 of 6)	2231	protein-coding	1.753	1.37	Sec1, Ntn5, Car11, Gm39008	4	No Switch	0.383
chr12-110500000	chr12	110500000	110525000	+	intron (NM_001364212, intron 1 of 10)	-26315	ncRNA	1.753	1.749	Ppp2r5c	1	No Switch	0.004
chr1-88450000	chr1	88450000	88475000	+	promoter-TSS (NR_166083)	-60	ncRNA	1.753	1.219	Gm19589	1	No Switch	0.534
chr10-61825000	chr10	61825000	61850000	+	TTS (NM_007731)	-53636	protein-coding	1.753	1.247	Gm67875	1	No Switch	0.506
chrX-11975000	chrX	11975000	12000000	+	Intergenic	93053	protein-coding	1.753	1.544	Bcor, Gm46687	2	No Switch	0.209
chr12-111575000	chr12	111575000	111600000	+	intron (NM_001370744, intron 1 of 17)	12979	protein-coding	1.752	1.735	Mark3, Gm48286, Gm60369	3	No Switch	0.017
chr14-66275000	chr14	66275000	66300000	+	Intergenic	-6448	protein-coding	1.752	1.609	Adam2, Gm10233	2	No Switch	0.143
chr15-97825000	chr15	97825000	97850000	+	intron (NM_001204280, intron 1 of 21)	-5733	protein-coding	1.752	1.756	Gm62569, Gm54849	2	No Switch	-0.004
chr7-98100000	chr7	98100000	98125000	+	intron (NM_008663, intron 2 of 48)	-3252	protein-coding	1.752	1.234	Gucy2d, Gm2926, Gm44978	3	No Switch	0.518
chrX-161575000	chrX	161575000	161600000	+	Intergenic	-129536	protein-coding	1.752	1.152	Txlng	1	No Switch	0.6
chr2-26900000	chr2	26900000	26925000	+	TTS (NR_073420)	1693	protein-coding	1.752	1.606	Cacfd1, Slc2a6, Gm13397	3	No Switch	0.146
chr2-180100000	chr2	180100000	180125000	+	Intergenic	-6806	protein-coding	1.752	1.638	Slco4a1	1	No Switch	0.114
chr12-108350000	chr12	108350000	108375000	+	TTS (NM_010010)	-8653	protein-coding	1.752	1.705	Eml1	1	No Switch	0.047
chr2-119125000	chr2	119125000	119150000	+	3' UTR (NM_001033136, exon 13 of 13)	19534	protein-coding	1.752	1.558	Vps18, Gm14207, Gm52558	3	No Switch	0.194
chr18-35675000	chr18	35675000	35700000	+	intron (NM_029669, intron 3 of 7)	15644	protein-coding	1.752	1.739	Snhg4, Gm54507, Mir1949, Snora74a, Gm54508, Gm58778, Matr3	7	No Switch	0.013
chr9-45800000	chr9	45800000	45825000	+	intron (NM_001081373, intron 3 of 29)	16163	protein-coding	1.752	1.462	Rnf214, Pcsk7	2	No Switch	0.29
chr10-128425000	chr10	128425000	128450000	+	intron (NR_104288, intron 6 of 6)	-21180	ncRNA	1.752	1.814	Erbb3, Gm66062, Gm47540	3	No Switch	-0.062
chr5-142650000	chr5	142650000	142675000	+	intron (NM_178398, intron 7 of 11)	32916	protein-coding	1.752	1.543	Wipi2	1	No Switch	0.209
chr7-80875000	chr7	80875000	80900000	+	Intergenic	13769	protein-coding	1.752	1.483	Pde8a	1	No Switch	0.269
chr2-164775000	chr2	164775000	164800000	+	intron (NM_133924, intron 2 of 2)	1479	protein-coding	1.752	1.722	Mmp9	1	No Switch	0.03
chr1-191375000	chr1	191375000	191400000	+	intron (NM_144880, intron 1 of 12)	9541	protein-coding	1.752	1.64	Gm70473, Gm39741	2	No Switch	0.112
chr16-11400000	chr16	11400000	11425000	+	intron (NM_001290148, intron 1 of 13)	6852	protein-coding	1.752	1.379	Snx29	1	No Switch	0.373
chr8-111250000	chr8	111250000	111275000	+	Intergenic	-3290	protein-coding	1.752	1.64	Hydin	1	No Switch	0.112
chr12-108225000	chr12	108225000	108250000	+	intron (NM_001159910, intron 1 of 5)	37893	protein-coding	1.752	1.67	Ccdc85c, Gm59530	2	No Switch	0.082
chr2-91050000	chr2	91050000	91075000	+	non-coding (NR_110981, exon 8 of 8)	7815	protein-coding	1.751	1.695	Ddb2, A330069E16Rik	2	No Switch	0.056
chr7-19600000	chr7	19600000	19625000	+	intron (NM_001290457, intron 8 of 10)	-8014	protein-coding	1.751	1.288	Ceacam19, Gm44659	2	No Switch	0.463
chr18-35900000	chr18	35900000	35925000	+	promoter-TSS (NR_165176)	-632	ncRNA	1.751	1.742	Gm16490, Ube2d2a	2	No Switch	0.009
chr2-25100000	chr2	25100000	25125000	+	Intergenic	-17295	protein-coding	1.751	1.698	Nelfb, Stpg3, Gm75438, Cimip2a, Tubb4b, Gm75691, Gm75683, Slc34a3, Rnf224	9	No Switch	0.053
chr13-102900000	chr13	102900000	102925000	+	intron (NM_175171, intron 4 of 28)	152245	ncRNA	1.751	1.64	Mast4, 1700099I09Rik	2	No Switch	0.111
chr11-3925000	chr11	3925000	3950000	+	Intergenic	-5422	protein-coding	1.751	1.354	4930556J24Rik, Pes1, Gal3st1	3	No Switch	0.397
chr10-127525000	chr10	127525000	127550000	+	TTS (NM_008512)	-2941	protein-coding	1.751	1.702	Nemp1, Myo1a	2	No Switch	0.049
chr12-51800000	chr12	51800000	51825000	+	intron (NM_144788, intron 2 of 42)	17036	protein-coding	1.751	1.558	Hectd1	1	No Switch	0.193
chr7-19500000	chr7	19500000	19525000	+	intron (NR_138582, intron 1 of 4)	3830	protein-coding	1.751	1.297	Bcam, Cblc, Gm34744, Gm26600	4	No Switch	0.454
chr2-168175000	chr2	168175000	168200000	+	intron (NR_132310, intron 11 of 11)	19612	protein-coding	1.751	1.586	Gm33262, Gm22704, Gm74780	3	No Switch	0.165
chrX-100500000	chrX	100500000	100525000	+	intron (NM_008784, intron 5 of 5)	-12338	protein-coding	1.751	1.741	Gm61920, Gm14843	2	No Switch	0.01
chr4-107750000	chr4	107750000	107775000	+	Intergenic	-21186	ncRNA	1.751	1.5	Czib, Cpt2	2	No Switch	0.251
chr7-45725000	chr7	45725000	45750000	+	intron (NM_017465, intron 2 of 6)	4978	protein-coding	1.751	1.359	Nomo1, Gm18706, Kcnj11	3	No Switch	0.392
chr2-130175000	chr2	130175000	130200000	+	Intergenic	-7694	protein-coding	1.751	1.397	Ebf4	1	No Switch	0.354
chr6-120525000	chr6	120525000	120550000	+	Intergenic	-6201	protein-coding	1.75	1.473	Gm66096, Gm67699, 1700072O05Rik	3	No Switch	0.277
chr4-119650000	chr4	119650000	119675000	+	Intergenic	-3555	protein-coding	1.75	1.092	Hivep3	1	No Switch	0.658
chr13-43600000	chr13	43600000	43625000	+	Intergenic	-3297	protein-coding	1.75	1.68	Ranbp9	1	No Switch	0.07
chr12-85500000	chr12	85500000	85525000	+	Intergenic	38610	protein-coding	1.75	1.644	Gm38543, Gm60630, Gm60749, Gm56522, Gm56509, Fos	6	No Switch	0.106
chr10-76275000	chr10	76275000	76300000	+	intron (NM_001081419, intron 18 of 37)	33664	protein-coding	1.75	1.692	Pcnt, Gm56118, Gm9744, 2610028H24Rik, Ybey	5	No Switch	0.058
chr17-56375000	chr17	56375000	56400000	+	intron (NM_001357909, intron 9 of 21)	31409	ncRNA	1.75	1.376	Chaf1a, Ubxn6, Gm65257, Hdgfl2	4	No Switch	0.374
chr3-103900000	chr3	103900000	103925000	+	TTS (NM_008979)	-1620	protein-coding	1.75	1.819	Phtf1, Magi3	2	No Switch	-0.069
chr11-101075000	chr11	101075000	101100000	+	TTS (NM_001305982)	210	protein-coding	1.75	1.374	Cntnap1, Ezh1	2	No Switch	0.376
chr12-111025000	chr12	111025000	111050000	+	Intergenic	-1867	protein-coding	1.75	1.8	Rcor1, Gm46379	2	No Switch	-0.05
chr8-105975000	chr8	105975000	106000000	+	intron (NM_176913, intron 8 of 11)	4273	protein-coding	1.75	1.623	Phaf1, B3gnt9, Tradd, Fbxl8, Hsf4	5	No Switch	0.127
chr7-19175000	chr7	19175000	19200000	+	intron (NM_028153, intron 6 of 18)	6035	ncRNA	1.75	1.364	Mark4, Gm23099, Exoc3l2	3	No Switch	0.386
chr1-135800000	chr1	135800000	135825000	+	Intergenic	-6098	protein-coding	1.75	1.631	Pkp1, Gm36938	2	No Switch	0.119
chr5-31575000	chr5	31575000	31600000	+	Intergenic	-16103	ncRNA	1.749	1.42	Gm36182	1	No Switch	0.329
chr14-77775000	chr14	77775000	77800000	+	Intergenic	11468	ncRNA	1.749	0.921	Enox1, Gm56765, Gm23823	3	No Switch	0.828
chr4-117650000	chr4	117650000	117675000	+	intron (NM_001379279, intron 8 of 8)	19725	protein-coding	1.749	1.572	Gm68791	1	No Switch	0.177
chr9-64250000	chr9	64250000	64275000	+	Intergenic	-8895	protein-coding	1.749	1.442		0	No Switch	0.307
chr8-120650000	chr8	120650000	120675000	+	intron (NM_010926, intron 1 of 4)	5587	protein-coding	1.749	1.535	Usp10	1	No Switch	0.214
chr3-136675000	chr3	136675000	136700000	+	intron (NM_008913, intron 1 of 13)	17434	protein-coding	1.749	1.436		0	No Switch	0.313
chr13-59275000	chr13	59275000	59300000	+	Intergenic	-141665	ncRNA	1.749	1.09	Ntrk2, Gm34307, Gm34354	3	No Switch	0.659
chr2-120375000	chr2	120375000	120400000	+	intron (NM_001110496, intron 6 of 19)	-16396	protein-coding	1.749	1.745	Zfp106, Gm75074, Snap23	3	No Switch	0.004
chr6-29875000	chr6	29875000	29900000	+	intron (NM_001171001, intron 8 of 16)	27904	protein-coding	1.749	1.548	Ahcyl2	1	No Switch	0.201
chr10-78375000	chr10	78375000	78400000	+	Intergenic	21045	ncRNA	1.749	1.677	Gm5951, Vmn2r-ps92	2	No Switch	0.072
chr12-111850000	chr12	111850000	111875000	+	intron (NM_011625, intron 3 of 16)	45555	protein-coding	1.749	1.671	Ppp1r13b	1	No Switch	0.078
chr3-68800000	chr3	68800000	68825000	+	Intergenic	51005	ncRNA	1.749	1.033	Ift80, Gm20689, Gm20690, Gm18588, Gm20691, Gm64418, Gm48183	7	No Switch	0.716
chr4-116575000	chr4	116575000	116600000	+	exon (NM_029868, exon 8 of 12)	-9230	protein-coding	1.749	1.542	Ccdc163, Tesk2, Gm55750	3	No Switch	0.207
chr15-85900000	chr15	85900000	85925000	+	intron (NM_009886, intron 24 of 34)	33173	protein-coding	1.749	1.622	Celsr1, Gm34764	2	No Switch	0.127
chr12-99575000	chr12	99575000	99600000	+	intron (NR_136760, intron 2 of 3)	23659	ncRNA	1.749	1.33	Gm26839, Gm59468, 1700064M15Rik, Gm59519	4	No Switch	0.419
chr15-78525000	chr15	78525000	78550000	+	3' UTR (NM_001356961, exon 2 of 2)	3906	protein-coding	1.749	1.692	Gm36877	1	No Switch	0.057
chr2-130425000	chr2	130425000	130450000	+	intron (NR_156014, intron 1 of 21)	-12778	protein-coding	1.748	1.685	1700012O15Rik, Ubox5	2	No Switch	0.063
chr2-157300000	chr2	157300000	157325000	+	exon (NM_001355163, exon 11 of 18)	24926	protein-coding	1.748	1.598	Src, Gm74647	2	No Switch	0.15
chr18-65125000	chr18	65125000	65150000	+	intron (NM_031881, intron 4 of 29)	-111361	ncRNA	1.748	1.411	Nedd4l, Gm50368	2	No Switch	0.337
chr11-4975000	chr11	4975000	5000000	+	intron (NM_007454, intron 1 of 20)	676	protein-coding	1.748	1.441	Ap1b1, Gm56314, Gm24958	3	No Switch	0.307
chr14-121525000	chr14	121525000	121550000	+	TTS (NM_001347596)	-32246	protein-coding	1.748	1.615	Stk24	1	No Switch	0.133
chr12-80900000	chr12	80900000	80925000	+	Intergenic	11947	ncRNA	1.748	1.698	Susd6	1	No Switch	0.05
chr18-35800000	chr18	35800000	35825000	+	Intergenic	-17288	protein-coding	1.748	1.685	Dnajc18, Gm58776	2	No Switch	0.063
chr1-87400000	chr1	87400000	87425000	+	intron (NM_146112, intron 14 of 28)	-17771	protein-coding	1.748	1.703	Snorc, Ngef	2	No Switch	0.045
chr12-76925000	chr12	76925000	76950000	+	3' UTR (NM_001146176, exon 4 of 4)	24748	protein-coding	1.748	1.623	Fntb	1	No Switch	0.125
chr3-116600000	chr3	116600000	116625000	+	intron (NM_028349, intron 7 of 16)	2087	protein-coding	1.748	1.792	Agl, Gm56782, Gm43520, Gm43521	4	No Switch	-0.044
chr1-87575000	chr1	87575000	87600000	+	intron (NM_001160165, intron 1 of 2)	3478	protein-coding	1.748	1.518	Inpp5d	1	No Switch	0.23
chr4-47025000	chr4	47025000	47050000	+	intron (NR_151464, intron 8 of 16)	19806	protein-coding	1.747	1.321	Anks6, Gm12425	2	No Switch	0.426
chr13-98800000	chr13	98800000	98825000	+	intron (NM_172591, intron 1 of 25)	2949	protein-coding	1.747	1.757	Gm61514, Tmem171	2	No Switch	-0.01
chr10-42775000	chr10	42775000	42800000	+	intron (NM_153055, intron 2 of 20)	26004	protein-coding	1.747	1.632	Scml4	1	No Switch	0.115
chr8-46175000	chr8	46175000	46200000	+	intron (NM_025747, intron 3 of 4)	23496	protein-coding	1.747	1.368	Sorbs2, Sorbs2os	2	No Switch	0.379
chr6-38425000	chr6	38425000	38450000	+	intron (NM_177185, intron 1 of 16)	3575	protein-coding	1.747	1.468	Ubn2	1	No Switch	0.279
chr10-119200000	chr10	119200000	119225000	+	exon (NM_027994, exon 9 of 15)	27555	protein-coding	1.747	1.128	4930477N07Rik	1	No Switch	0.619
chr14-65975000	chr14	65975000	66000000	+	3' UTR (NM_178747, exon 12 of 12)	19017	protein-coding	1.747	1.234	Scara5	1	No Switch	0.513
chr8-11800000	chr8	11800000	11825000	+	intron (NM_001372321, intron 12 of 21)	-28021	protein-coding	1.747	1.572	Arhgef7, Gm64093, Gm64094	3	No Switch	0.175
chr10-42025000	chr10	42025000	42050000	+	Intergenic	-19118	protein-coding	1.746	1.513		0	No Switch	0.233
chrX-12250000	chrX	12250000	12275000	+	Intergenic	92496	ncRNA	1.746	1.378		0	No Switch	0.368
chr5-24300000	chr5	24300000	24325000	+	Intergenic	17091	protein-coding	1.746	1.526	Gm71592, Klhl7, Gm3724	3	No Switch	0.22
chr3-152700000	chr3	152700000	152725000	+	Intergenic	-1600	protein-coding	1.746	1.418	Gm16213	1	No Switch	0.328
chr11-6200000	chr11	6200000	6225000	+	intron (NM_207242, intron 18 of 18)	-12049	protein-coding	1.746	1.197	Ddx56, Tmed4, Gm56346	3	No Switch	0.549
chr5-121125000	chr5	121125000	121150000	+	exon (NM_001109992, exon 14 of 16)	53897	protein-coding	1.746	1.542	Rph3a	1	No Switch	0.204
chr7-99050000	chr7	99050000	99075000	+	intron (NM_178635, intron 6 of 14)	78644	protein-coding	1.746	1.368	Gdpd5, Gm72784	2	No Switch	0.378
chr4-141625000	chr4	141625000	141650000	+	intron (NM_001033150, intron 6 of 19)	-13666	protein-coding	1.746	1.64	Fhad1	1	No Switch	0.106
chr2-121150000	chr2	121150000	121175000	+	intron (NM_001290819, intron 4 of 4)	8625	protein-coding	1.746	1.774	Ppip5k1	1	No Switch	-0.028
chr2-157425000	chr2	157425000	157450000	+	intron (NM_001025395, intron 1 of 13)	13207	protein-coding	1.746	1.564	Gm75382, Platr27, Gm75329	3	No Switch	0.182
chr1-92675000	chr1	92675000	92700000	+	Intergenic	-38659	protein-coding	1.746	1.48	Gm36102, Gm29482	2	No Switch	0.266
chrX-167750000	chrX	167750000	167775000	+	intron (NM_001369234, intron 3 of 18)	92577	protein-coding	1.746	1.295	Arhgap6	1	No Switch	0.451
chr10-59475000	chr10	59475000	59500000	+	intron (NM_001033259, intron 2 of 7)	-45721	protein-coding	1.746	1.358		0	No Switch	0.388
chr18-80775000	chr18	80775000	80800000	+	intron (NM_001201569, intron 13 of 29)	-74429	protein-coding	1.746	1.281	Atp9b	1	No Switch	0.465
chr15-98650000	chr15	98650000	98675000	+	intron (NM_001080981, intron 1 of 16)	389	protein-coding	1.746	1.895	Arf3, Gm62139, Wnt10b	3	No Switch	-0.149
chr8-110700000	chr8	110700000	110725000	+	intron (NR_151675, intron 15 of 17)	-8976	protein-coding	1.746	1.521	Gm64950, Gm45795, , Tat	4	No Switch	0.225
chr19-45950000	chr19	45950000	45975000	+	intron (NM_198296, intron 8 of 25)	-35637	ncRNA	1.746	1.586	Armh3	1	No Switch	0.16
chr10-61900000	chr10	61900000	61925000	+	intron (NM_001304757, intron 3 of 37)	66608	protein-coding	1.746	1.086	Gm5424	1	No Switch	0.66
chr18-75450000	chr18	75450000	75475000	+	intron (NM_201354, intron 10 of 11)	-52145	ncRNA	1.746	1.83	Gm20544	1	No Switch	-0.084
chr4-116300000	chr4	116300000	116325000	+	intron (NM_001369061, intron 19 of 29)	89753	protein-coding	1.745	1.455	Mast2, Gm12950	2	No Switch	0.29
chr7-30575000	chr7	30575000	30600000	+	intron (NM_029274, intron 1 of 36)	1226	protein-coding	1.745	1.226	Cd22, Mag, Gm72348, D7Ertd128e	4	No Switch	0.519
chr7-99425000	chr7	99425000	99450000	+	intron (NM_001362168, intron 4 of 17)	-28504	protein-coding	1.745	1.412	Gm71801, F730035P03Rik, Gm72644	3	No Switch	0.333
chr6-91625000	chr6	91625000	91650000	+	Intergenic	-46567	protein-coding	1.745	1.575	Gm30628	1	No Switch	0.17
chr8-110975000	chr8	110975000	111000000	+	intron (NM_007916, intron 4 of 11)	10323	protein-coding	1.745	1.664	Gm26832, Hydin	2	No Switch	0.081
chr12-76375000	chr12	76375000	76400000	+	3' UTR (NM_178744, exon 2 of 2)	16494	ncRNA	1.745	1.696	Akap5, A430103D13Rik, Zbtb25	3	No Switch	0.049
chr14-121225000	chr14	121225000	121250000	+	intron (NM_134082, intron 9 of 26)	-11206	ncRNA	1.745	1.714		0	No Switch	0.031
chr4-148525000	chr4	148525000	148550000	+	intron (NM_020009, intron 40 of 57)	-20919	protein-coding	1.745	1.48	Ubiad1, Gm23303, Gm69484, Mtor	4	No Switch	0.265
chr3-88125000	chr3	88125000	88150000	+	Intergenic	-4872	protein-coding	1.745	1.777	Gm3764, Gm65761, Gm65775, Gm65766, Gm65702	5	No Switch	-0.032
chr2-71300000	chr2	71300000	71325000	+	exon (NM_172436, exon 7 of 18)	55255	protein-coding	1.745	1.503	Metap1d	1	No Switch	0.242
chr2-72000000	chr2	72000000	72025000	+	intron (NM_019688, intron 1 of 29)	31285	protein-coding	1.745	1.301	Rapgef4	1	No Switch	0.444
chr15-80100000	chr15	80100000	80125000	+	intron (NM_207708, intron 3 of 3)	-20646	protein-coding	1.745	1.834	Gm63101, 4930588D02Rik, Gm8375, Mief1, Gm55359	5	No Switch	-0.089
chr17-46150000	chr17	46150000	46175000	+	5' UTR (NM_001357745, exon 1 of 12)	436	protein-coding	1.744	1.46	Gm41584	1	No Switch	0.284
chr12-108275000	chr12	108275000	108300000	+	Intergenic	-12107	protein-coding	1.744	1.721	Hhipl1, Gm61163, 4930478K11Rik, Gm60069	4	No Switch	0.023
chr12-85900000	chr12	85900000	85925000	+	intron (NM_001364625, intron 18 of 33)	87580	protein-coding	1.744	1.637	Ttll5	1	No Switch	0.107
chr2-92550000	chr2	92550000	92575000	+	Intergenic	-29706	ncRNA	1.744	1.347	Gm74759, Gm13816	2	No Switch	0.397
chr13-45600000	chr13	45600000	45625000	+	intron (NM_001199304, intron 5 of 6)	105056	protein-coding	1.744	1.626	Gm59934	1	No Switch	0.118
chr18-77025000	chr18	77025000	77050000	+	intron (NM_001368657, intron 1 of 16)	9796	protein-coding	1.744	1.235	Ier3ip1, Hdhd2	2	No Switch	0.509
chr11-75700000	chr11	75700000	75725000	+	Intergenic	-20387	protein-coding	1.744	1.409	Gm12339, Rph3al	2	No Switch	0.335
chr10-61725000	chr10	61725000	61750000	+	3' UTR (NM_001039194, exon 9 of 9)	16851	protein-coding	1.744	1.574	Col13a1	1	No Switch	0.17
chr16-43350000	chr16	43350000	43375000	+	intron (NR_167987, intron 1 of 2)	1166	ncRNA	1.744	1.189	Zbtb20	1	No Switch	0.555
chr3-90250000	chr3	90250000	90275000	+	exon (NM_028881, exon 12 of 14)	-2735	protein-coding	1.744	1.925	Gatad2b	1	No Switch	-0.181
chr3-89875000	chr3	89875000	89900000	+	intron (NM_010559, intron 3 of 9)	25696	protein-coding	1.744	1.825	Gm56796, Aqp10-ps, Gm24046	3	No Switch	-0.081
chr4-116425000	chr4	116425000	116450000	+	intron (NM_001369061, intron 1 of 29)	26681	protein-coding	1.743	1.434	Gpbp1l1, C530005A16Rik	2	No Switch	0.309
chr5-143525000	chr5	143525000	143550000	+	Intergenic	-9469	protein-coding	1.743	1.562	Fam220a, Smim10l3, Gm73106	3	No Switch	0.181
chr10-41925000	chr10	41925000	41950000	+	intron (NM_001034858, intron 12 of 17)	50061	protein-coding	1.743	1.589	Gm40630, Gm51798, Tdg-ps2, Gm67492	4	No Switch	0.154
chr1-37700000	chr1	37700000	37725000	+	intron (NM_028096, intron 1 of 9)	7311	protein-coding	1.743	1.284	Cracdl, , 4930470B04Rik	3	No Switch	0.459
chr8-110800000	chr8	110800000	110825000	+	intron (NM_133953, intron 23 of 25)	-6576	protein-coding	1.743	1.631	Zfp612	1	No Switch	0.112
chrX-168825000	chrX	168825000	168850000	+	intron (NM_009707, intron 1 of 12)	42401	protein-coding	1.743	1.096		0	No Switch	0.647
chr18-38775000	chr18	38775000	38800000	+	Intergenic	73177	protein-coding	1.743	1.274	9630014M24Rik	1	No Switch	0.469
chr16-92250000	chr16	92250000	92275000	+	Intergenic	-29889	protein-coding	1.743	1.569	Rcan1, Gm46555, 2410124H12Rik	3	No Switch	0.174
chr15-77300000	chr15	77300000	77325000	+	Intergenic	-5447	protein-coding	1.743	1.64	Apol7b, 4930571N24Rik	2	No Switch	0.103
chr4-149325000	chr4	149325000	149350000	+	exon (NM_022022, exon 23 of 27)	2861	ncRNA	1.743	1.518	Kif1b	1	No Switch	0.225
chrX-160550000	chrX	160550000	160575000	+	intron (NM_001177879, intron 18 of 33)	60338	protein-coding	1.743	1.631	Rai2	1	No Switch	0.112
chr4-141100000	chr4	141100000	141125000	+	TTS (NM_001277195)	24155	protein-coding	1.743	1.694	Fam131c, Clcnka	2	No Switch	0.049
chr8-3275000	chr8	3275000	3300000	+	Intergenic	-7883	protein-coding	1.743	0.889	Insr	1	No Switch	0.854
chr8-123875000	chr8	123875000	123900000	+	Intergenic	7275	protein-coding	1.743	1.516	Sult5a1, Gm4316	2	No Switch	0.227
chr19-6975000	chr19	6975000	7000000	+	TTS (NM_020566)	151	protein-coding	1.743	1.616	Trpt1, Fermt3, Gm54052, Stip1	4	No Switch	0.127
chr6-113650000	chr6	113650000	113675000	+	intron (NM_001113553, intron 2 of 11)	24033	protein-coding	1.743	1.677	Irak2, Gm67399, Gm43963, Gm43912, Gm67402, Tatdn2, Gm63648	7	No Switch	0.066
chr12-86175000	chr12	86175000	86200000	+	intron (NR_046081, intron 4 of 4)	18159	ncRNA	1.743	1.439	Ift43	1	No Switch	0.304
chr11-4425000	chr11	4425000	4450000	+	intron (NM_029458, intron 1 of 10)	3582	protein-coding	1.743	1.134	Mtmr3	1	No Switch	0.609
chr1-153375000	chr1	153375000	153400000	+	Intergenic	26733	ncRNA	1.742	1.532	Npl	1	No Switch	0.21
chr19-8850000	chr19	8850000	8875000	+	Intergenic	-9048	protein-coding	1.742	1.312	Ubxn1, Uqcc3, Lbhd1, , Gm59359, Snora57, Mir5136, 1810009A15Rik, Gm49416, Ints5	10	No Switch	0.43
chr4-132150000	chr4	132150000	132175000	+	Intergenic	-18014	protein-coding	1.742	1.472	Gm23055	1	No Switch	0.27
chr4-41450000	chr4	41450000	41475000	+	intron (NM_024241, intron 1 of 12)	2348	protein-coding	1.742	1.633	Kif24, Nudt2, Gm57125	3	No Switch	0.109
chr5-143175000	chr5	143175000	143200000	+	intron (NM_001384193, intron 1 of 7)	6483	protein-coding	1.742	1.501	Spdye4b	1	No Switch	0.241
chr2-163500000	chr2	163500000	163525000	+	intron (NM_001312907, intron 1 of 10)	5643	protein-coding	1.742	1.355	Pkig	1	No Switch	0.387
chr5-136150000	chr5	136150000	136175000	+	intron (NM_178751, intron 1 of 2)	8156	protein-coding	1.742	1.424	Polr2j, Gm43604, Lrwd1, Alkbh4, Gm73409	5	No Switch	0.318
chr13-59725000	chr13	59725000	59750000	+	TTS (NR_045977)	3850	ncRNA	1.742	1.574	Agtpbp1, Naa35, Gm59990	3	No Switch	0.168
chr16-55950000	chr16	55950000	55975000	+	Intergenic	-3775	protein-coding	1.742	1.32	Senp7, Gm49682	2	No Switch	0.422
chr2-27050000	chr2	27050000	27075000	+	intron (NM_025376, intron 4 of 4)	5368	protein-coding	1.742	1.558	Dbhos, Dbh	2	No Switch	0.184
chr18-68200000	chr18	68200000	68225000	+	intron (NM_172631, intron 3 of 5)	-15446	protein-coding	1.742	1.622	Ldlrad4	1	No Switch	0.12
chr15-82225000	chr15	82225000	82250000	+	intron (NM_178269, intron 4 of 4)	6836	protein-coding	1.742	1.744	Pheta2, Smdt1, n-R5s41, Gm62022, Ndufa6, Gm56734, Gm56730	7	No Switch	-0.002
chr12-73325000	chr12	73325000	73350000	+	intron (NM_001037717, intron 7 of 15)	50652	protein-coding	1.742	1.191	Trmt5, Slc38a6	2	No Switch	0.551
chr10-122825000	chr10	122825000	122850000	+	intron (NM_001110218, intron 4 of 9)	148224	ncRNA	1.742	1.542	Mon2	1	No Switch	0.2
chr4-141025000	chr4	141025000	141050000	+	intron (NM_172122, intron 14 of 36)	16161	protein-coding	1.742	1.633	Epha2, Gm69991	2	No Switch	0.109
chr14-26350000	chr14	26350000	26375000	+	intron (NR_038005, intron 1 of 7)	4953	ncRNA	1.742	1.341	Dennd6a, Arf4os, Arf4	3	No Switch	0.401
chr17-32125000	chr17	32125000	32150000	+	intron (NM_008716, intron 28 of 32)	29390	protein-coding	1.742	1.422	Gm56923, 2310015A16Rik, Gm64684, Gm30571	4	No Switch	0.32
chr2-180650000	chr2	180650000	180675000	+	exon (NM_175551, exon 16 of 16)	-19809	protein-coding	1.742	1.663	Col20a1, Gm75745, Chrna4	3	No Switch	0.079
chrX-162000000	chrX	162000000	162025000	+	intron (NM_001290526, intron 1 of 8)	146941	protein-coding	1.742	1.581		0	No Switch	0.161
chr4-41100000	chr4	41100000	41125000	+	Intergenic	11839	protein-coding	1.742	1.516	Nol6	1	No Switch	0.226
chr2-120850000	chr2	120850000	120875000	+	3' UTR (NM_009461, exon 47 of 47)	11844	ncRNA	1.742	1.761	Epb42	1	No Switch	-0.019
chr4-45800000	chr4	45800000	45825000	+	intron (NM_018741, intron 4 of 4)	13478	protein-coding	1.742	1.246	Aldh1b1, Igfbpl1, Gm69699, Gm69728	4	No Switch	0.496
chr8-107100000	chr8	107100000	107125000	+	Intergenic	-15952	protein-coding	1.742	1.621		1	No Switch	0.121
chr9-62350000	chr9	62350000	62375000	+	intron (NM_009672, intron 1 of 6)	-17853	protein-coding	1.742	1.436	Coro2b	1	No Switch	0.306
chr1-134575000	chr1	134575000	134600000	+	intron (NM_152895, intron 2 of 26)	27322	protein-coding	1.741	1.601	Syt2	1	No Switch	0.14
chr13-97175000	chr13	97175000	97200000	+	intron (NM_010422, intron 5 of 13)	10857	protein-coding	1.741	1.599	Gm60430	1	No Switch	0.142
chr5-24775000	chr5	24775000	24800000	+	Intergenic	-29652	protein-coding	1.741	1.534	Abcf2, Gm71645, Gm10221, Chpf2, Smarcd3, Mir671	6	No Switch	0.207
chr14-79450000	chr14	79450000	79475000	+	intron (NM_018765, intron 9 of 9)	10665	protein-coding	1.741	1.474	Zfp957	1	No Switch	0.267
chr16-91125000	chr16	91125000	91150000	+	Intergenic	-68348	protein-coding	1.741	1.515	Gm15966, Gm60228, Gm36587, Gm24695	4	No Switch	0.226
chr6-119325000	chr6	119325000	119350000	+	intron (NM_001362214, intron 2 of 11)	-6734	protein-coding	1.741	1.577	Cacna2d4, Adipor2	2	No Switch	0.164
chr3-127000000	chr3	127000000	127025000	+	intron (NM_001327939, intron 17 of 45)	-14048	protein-coding	1.741	1.321	Ank2	1	No Switch	0.42
chr12-108800000	chr12	108800000	108825000	+	intron (NM_009537, intron 2 of 4)	19203	protein-coding	1.741	1.77	Slc25a29, Slc25a47, Mir345, Gm60605	4	No Switch	-0.029
chr2-155475000	chr2	155475000	155500000	+	Intergenic	27346	protein-coding	1.741	1.631	Myh7b, Trpc4ap, Gm22334	3	No Switch	0.11
chr1-75025000	chr1	75025000	75050000	+	intron (NM_029342, intron 2 of 4)	9139	protein-coding	1.741	1.613	Nhej1	1	No Switch	0.128
chr8-13275000	chr8	13275000	13300000	+	promoter-TSS (NM_172282)	-513	protein-coding	1.741	1.648	Adprhl1	1	No Switch	0.093
chr12-102375000	chr12	102375000	102400000	+	intron (NM_177620, intron 8 of 9)	51592	protein-coding	1.741	1.281	Lgmn	1	No Switch	0.46
chrX-169025000	chrX	169025000	169050000	+	intron (NM_178754, intron 1 of 12)	889	protein-coding	1.741	1.253		0	No Switch	0.488
chr3-90400000	chr3	90400000	90425000	+	intron (NM_145540, intron 6 of 29)	21136	protein-coding	1.741	1.868	Chtop, Gm56783, S100a1, S100a13	4	No Switch	-0.127
chr6-120350000	chr6	120350000	120375000	+	intron (NR_045558, intron 1 of 9)	-1599	protein-coding	1.741	1.648	Kdm5a, Gm24592	2	No Switch	0.093
chr4-44300000	chr4	44300000	44325000	+	intron (NM_010790, intron 7 of 17)	11583	protein-coding	1.741	1.286	Melk, Gm12677	2	No Switch	0.455
chr16-13850000	chr16	13850000	13875000	+	intron (NM_001291017, intron 8 of 23)	40645	protein-coding	1.74	1.426	Bmerb1, Gm15807	2	No Switch	0.314
chr8-25275000	chr8	25275000	25300000	+	Intergenic	18770	ncRNA	1.74	1.436	Adam5	1	No Switch	0.304
chr3-97575000	chr3	97575000	97600000	+	intron (NM_026539, intron 11 of 22)	22690	protein-coding	1.74	1.247	Prkab2, Pde4dip, Mir7225, Gm66506	4	No Switch	0.493
chr8-11475000	chr8	11475000	11500000	+	Intergenic	-8860	protein-coding	1.74	1.582	Col4a2	1	No Switch	0.158
chr8-94075000	chr8	94075000	94100000	+	intron (NM_026116, intron 4 of 16)	11009	protein-coding	1.74	1.717	Ces1h, Gm45765	2	No Switch	0.023
chr17-56100000	chr17	56100000	56125000	+	exon (NM_025874, exon 9 of 9)	-2718	protein-coding	1.74	1.327	Adgre4	1	No Switch	0.413
chr5-143500000	chr5	143500000	143525000	+	intron (NM_001347530, intron 3 of 6)	15493	protein-coding	1.74	1.533	Rac1, Gm42502	2	No Switch	0.207
chr5-143350000	chr5	143350000	143375000	+	intron (NM_001159321, intron 1 of 21)	-1413	protein-coding	1.74	1.516	Grid2ip	1	No Switch	0.224
chr12-3925000	chr12	3925000	3950000	+	Intergenic	-17445	protein-coding	1.74	1.615	Dnmt3a	1	No Switch	0.125
chr5-129975000	chr5	129975000	130000000	+	TTS (NM_001286382)	15549	protein-coding	1.74	1.437	Vkorc1l1, Gm42986, Gm72670, Gm43482	4	No Switch	0.303
chr2-121275000	chr2	121275000	121300000	+	Intergenic	-2102	protein-coding	1.74	1.757	Serinc4, Gm75262, Serf2, Gm22953, Hypk, Mfap1b	6	No Switch	-0.017
chr10-121475000	chr10	121475000	121500000	+	Intergenic	-11250	protein-coding	1.74	1.645	D930020B18Rik	1	No Switch	0.095
chr1-92550000	chr1	92550000	92575000	+	Intergenic	-10625	protein-coding	1.74	1.196	Or9s13, Cops9, Gm70685, Otos	4	No Switch	0.544
chr16-13625000	chr16	13625000	13650000	+	intron (NM_001358453, intron 12 of 22)	30670	protein-coding	1.739	1.493	Rrn3, Ntan1, Gm55162	3	No Switch	0.246
chr19-5175000	chr19	5175000	5200000	+	intron (NM_153129, intron 1 of 23)	-69202	protein-coding	1.739	1.324	Gm10817, Gm5242, Pacs1	3	No Switch	0.415
chr11-4675000	chr11	4675000	4700000	+	Intergenic	16844	protein-coding	1.739	1.352	Zmat5, Cabp7, Gm35102	3	No Switch	0.387
chr12-99350000	chr12	99350000	99375000	+	TTS (NR_166805)	21469	ncRNA	1.739	1.517	Foxn3	1	No Switch	0.222
chr15-83150000	chr15	83150000	83175000	+	intron (NM_029787, intron 2 of 8)	9683	protein-coding	1.739	1.603	Gm63146	1	No Switch	0.136
chr5-34550000	chr5	34550000	34575000	+	3' UTR (NM_001145859, exon 13 of 13)	-11164	protein-coding	1.739	1.588	Fam193a, Gm73288	2	No Switch	0.151
chr5-33450000	chr5	33450000	33475000	+	Intergenic	-28410	protein-coding	1.739	1.255	Gm20465	1	No Switch	0.484
chr3-101800000	chr3	101800000	101825000	+	TTS (NM_172295)	23723	protein-coding	1.739	1.369	Slc22a15	1	No Switch	0.37
chr3-28425000	chr3	28425000	28450000	+	intron (NM_001163007, intron 2 of 31)	17557	ncRNA	1.739	1.329	Tnik	1	No Switch	0.41
chrX-142600000	chrX	142600000	142625000	+	Intergenic	-67847	protein-coding	1.739	1.621	Capn6, Gm55194	2	No Switch	0.118
chr11-60750000	chr11	60750000	60775000	+	exon (NM_009410, exon 3 of 19)	14865	protein-coding	1.739	1.403	Dhrs7b, Tmem11, Gm57385	3	No Switch	0.336
chr4-45025000	chr4	45025000	45050000	+	intron (NM_001378822, intron 10 of 10)	18891	protein-coding	1.739	1.449	Polr1e, Fbxo10	2	No Switch	0.29
chr12-87100000	chr12	87100000	87125000	+	intron (NM_153415, intron 15 of 20)	-9961	protein-coding	1.739	1.559	Tmem63c, Gm15745	2	No Switch	0.18
chr1-171300000	chr1	171300000	171325000	+	Intergenic	-16308	protein-coding	1.739	1.55		0	No Switch	0.189
chr1-156625000	chr1	156625000	156650000	+	intron (NM_009595, intron 10 of 11)	36839	protein-coding	1.739	1.466	Ralgps2	1	No Switch	0.273
chr2-29850000	chr2	29850000	29875000	+	Intergenic	-6994	protein-coding	1.738	1.695	Gle1, Sptan1	2	No Switch	0.043
chr2-25375000	chr2	25375000	25400000	+	Intergenic	-8374	protein-coding	1.738	1.745	Gm35287, Lcn12, C8g, Fbxw5	4	No Switch	-0.007
chr5-34975000	chr5	34975000	35000000	+	intron (NM_173402, intron 3 of 16)	-11578	protein-coding	1.738	1.585	Htt	1	No Switch	0.153
chr7-19575000	chr7	19575000	19600000	+	intron (NR_125832, intron 11 of 20)	10213	protein-coding	1.738	1.312	Gm19345, Ceacam16, Gm44659, Gm16175	4	No Switch	0.426
chr15-99100000	chr15	99100000	99125000	+	Intergenic	13016	protein-coding	1.738	1.825	Spats2, Gm46538, Kcnh3	3	No Switch	-0.087
chr14-21475000	chr14	21475000	21500000	+	Intergenic	-12270	protein-coding	1.738	1.525	Adk	1	No Switch	0.213
chr1-152800000	chr1	152800000	152825000	+	intron (NM_010877, intron 3 of 15)	12347	protein-coding	1.738	1.548	1700040K01Rik	1	No Switch	0.19
chr2-165100000	chr2	165100000	165125000	+	exon (NM_174988, exon 12 of 12)	-21750	ncRNA	1.738	1.607	Gm25569, Slc35c2	2	No Switch	0.131
chr13-52675000	chr13	52675000	52700000	+	Intergenic	69705	ncRNA	1.738	1.597	Diras2, Gm2848	2	No Switch	0.141
chr17-56175000	chr17	56175000	56200000	+	intron (NM_001360284, intron 20 of 20)	-3580	protein-coding	1.738	1.369	Zfp119a, Zfp959	2	No Switch	0.369
chr2-131025000	chr2	131025000	131050000	+	Intergenic	2898	ncRNA	1.738	1.687	Spef1, Cdc25b, Ap5s1	3	No Switch	0.051
chr4-123575000	chr4	123575000	123600000	+	intron (NM_001199136, intron 1 of 97)	-28920	ncRNA	1.738	1.541	Macf1	1	No Switch	0.197
chr17-5900000	chr17	5900000	5925000	+	intron (NM_025664, intron 9 of 17)	-28780	protein-coding	1.738	1.205	Snx9	1	No Switch	0.533
chr16-93950000	chr16	93950000	93975000	+	intron (NM_019500, intron 1 of 2)	-32683	protein-coding	1.738	1.523	Hlcs, Gm54583, Gm48979	3	No Switch	0.215
chrX-166625000	chrX	166625000	166650000	+	Intergenic	-24525	ncRNA	1.737	1.723	Frmpd4	1	No Switch	0.014
chr14-65025000	chr14	65025000	65050000	+	intron (NM_001253731, intron 16 of 16)	60606	protein-coding	1.737	1.776	Kif13b, Hmbox1	2	No Switch	-0.039
chr2-154600000	chr2	154600000	154625000	+	promoter-TSS (NM_199304)	-868	protein-coding	1.737	1.624	Gm38598, Gm14214, Gm75145	3	No Switch	0.113
chr4-41425000	chr4	41425000	41450000	+	intron (NM_024241, intron 1 of 12)	27348	protein-coding	1.737	1.581	Kif24	1	No Switch	0.156
chr14-55150000	chr14	55150000	55175000	+	Intergenic	-45565	protein-coding	1.737	1.354	Slc22a17, Efs, Gm62292, Il25, Gm62784, Cmtm5	6	No Switch	0.383
chr13-47000000	chr13	47000000	47025000	+	TTS (NM_175340)	2350	protein-coding	1.737	1.526	Kif13a, Gm59973	2	No Switch	0.211
chr11-106800000	chr11	106800000	106825000	+	exon (NM_001166685, exon 11 of 19)	23248	protein-coding	1.737	1.303	Smurf2, Gm56268	2	No Switch	0.434
chr6-31325000	chr6	31325000	31350000	+	TTS (NR_040257)	61273	ncRNA	1.737	1.557	2210408F21Rik, Mkln1os	2	No Switch	0.18
chr14-66825000	chr14	66825000	66850000	+	intron (NM_009955, intron 3 of 13)	31100	protein-coding	1.737	1.742	Gm54582	1	No Switch	-0.005
chr2-165000000	chr2	165000000	165025000	+	intron (NM_144892, intron 3 of 7)	22279	protein-coding	1.737	1.635	Cdh22, Gm14397	2	No Switch	0.102
chr6-119950000	chr6	119950000	119975000	+	exon (NM_001199084, exon 9 of 28)	59802	protein-coding	1.737	1.54	Wnk1	1	No Switch	0.197
chr16-17975000	chr16	17975000	18000000	+	Intergenic	6935	protein-coding	1.737	1.617	Gm53937, Mir6366, Gm34679	3	No Switch	0.12
chr13-45675000	chr13	45675000	45700000	+	intron (NM_001199304, intron 5 of 6)	180056	protein-coding	1.737	1.66	Gmpr	1	No Switch	0.077
chr5-139650000	chr5	139650000	139675000	+	Intergenic	73833	protein-coding	1.737	1.352	Gm71460, Gm46926	2	No Switch	0.385
chr8-46725000	chr8	46725000	46750000	+	intron (NR_045750, intron 1 of 2)	2015	ncRNA	1.737	1.528	Gm24669, Gm8575, Gm30880, Helt	4	No Switch	0.209
chr13-49150000	chr13	49150000	49175000	+	Intergenic	-14172	protein-coding	1.737	1.652		0	No Switch	0.085
chr10-67000000	chr10	67000000	67025000	+	3' UTR (NM_001204915, exon 9 of 9)	7425	ncRNA	1.737	1.524	Jmjd1c	1	No Switch	0.213
chr10-128775000	chr10	128775000	128800000	+	Intergenic	-3410	protein-coding	1.737	1.846	Itga7, Gm67752, Gm25494, Gm67756, Tmt1b	5	No Switch	-0.109
chr19-41850000	chr19	41850000	41875000	+	TTS (NM_199447)	-14368	protein-coding	1.737	1.571	Rrp12	1	No Switch	0.166
chr11-5225000	chr11	5225000	5250000	+	intron (NM_032396, intron 3 of 8)	24110	protein-coding	1.737	1.332	Gm30172, Znrf3	2	No Switch	0.405
chr3-52625000	chr3	52625000	52650000	+	Intergenic	-102224	ncRNA	1.737	1.415	Gm2447, Gm65193, Gm22798	3	No Switch	0.322
chr4-139725000	chr4	139725000	139750000	+	TTS (NM_011039)	83962	protein-coding	1.737	1.424	Gm70147	1	No Switch	0.313
chr1-154075000	chr1	154075000	154100000	+	intron (NR_168298, intron 2 of 3)	28682	ncRNA	1.736	1.435	Gm30388, Zfp648, Gm70425	3	No Switch	0.301
chr15-102525000	chr15	102525000	102550000	+	intron (NM_001310067, intron 11 of 11)	-12879	protein-coding	1.736	1.841	Gm28047, Atf7, Gm25141, Gm14541, Rpl39-ps	5	No Switch	-0.105
chr8-121100000	chr8	121100000	121125000	+	Intergenic	-3671	protein-coding	1.736	1.289	Gse1	1	No Switch	0.447
chr6-88075000	chr6	88075000	88100000	+	intron (NM_133933, intron 1 of 9)	3027	protein-coding	1.736	1.551	Rpn1, Mir6376, Gm68438	3	No Switch	0.185
chr3-32500000	chr3	32500000	32525000	+	intron (NM_001356625, intron 1 of 6)	1908	protein-coding	1.736	1.673	Pik3ca, Gm37123	2	No Switch	0.063
chr8-25650000	chr8	25650000	25675000	+	intron (NM_001308481, intron 5 of 9)	21923	protein-coding	1.736	1.675	Tacc1	1	No Switch	0.061
chr14-78850000	chr14	78850000	78875000	+	intron (NM_027906, intron 1 of 44)	13322	protein-coding	1.736	1.281	Dgkh	1	No Switch	0.455
chr6-91525000	chr6	91525000	91550000	+	Intergenic	21465	protein-coding	1.736	1.613		0	No Switch	0.123
chr2-27250000	chr2	27250000	27275000	+	non-coding (NR_133905, exon 30 of 30)	-15197	protein-coding	1.736	1.623	Vav2	1	No Switch	0.113
chr18-36025000	chr18	36025000	36050000	+	intron (NM_001167891, intron 4 of 9)	-68703	ncRNA	1.736	1.573	C330008A17Rik	1	No Switch	0.163
chr10-77625000	chr10	77625000	77650000	+	intron (NM_019803, intron 3 of 5)	-3724	ncRNA	1.736	1.638	Tspear, Krtap10-29, Krtap10-34, Krtap10-27	4	No Switch	0.098
chr2-131400000	chr2	131400000	131425000	+	Intergenic	-59608	protein-coding	1.736	1.486	Gm14285, Adra1d	2	No Switch	0.25
chr5-120850000	chr5	120850000	120875000	+	intron (NM_145228, intron 1 of 5)	1078	protein-coding	1.736	1.387	Gm71543, Oas2, Gm73368	3	No Switch	0.349
chr11-4400000	chr11	4400000	4425000	+	intron (NM_029458, intron 7 of 10)	28582	protein-coding	1.736	1.073		0	No Switch	0.663
chr19-45125000	chr19	45125000	45150000	+	Intergenic	-13215	protein-coding	1.736	1.382	Tlx1, Tlx1os	2	No Switch	0.354
chr12-102700000	chr12	102700000	102725000	+	Intergenic	-7631	protein-coding	1.736	1.536	Gm30296, Gm28051, Gm20604, Moap1, Lyset, Gon7, Ubr7	7	No Switch	0.2
chr11-98050000	chr11	98050000	98075000	+	Intergenic	-9038	protein-coding	1.736	1.349	Med1	1	No Switch	0.387
chr7-109900000	chr7	109900000	109925000	+	intron (NM_021494, intron 11 of 22)	-46821	protein-coding	1.736	1.368	Gm9132, Sbf2	2	No Switch	0.368
chr8-123475000	chr8	123475000	123500000	+	intron (NM_054070, intron 6 of 16)	9638	protein-coding	1.735	1.522	C230057M02Rik, A530010L16Rik, Gm39271	3	No Switch	0.213
chr8-83675000	chr8	83675000	83700000	+	intron (NM_001199593, intron 3 of 21)	6561	protein-coding	1.735	1.622	Rnf150, Gm18212	2	No Switch	0.113
chr5-30750000	chr5	30750000	30775000	+	intron (NM_023047, intron 2 of 12)	50936	protein-coding	1.735	1.483	Kcnk3	1	No Switch	0.252
chr4-123900000	chr4	123900000	123925000	+	TTS (NM_019660)	-4933	protein-coding	1.735	1.411	Gm69857, Gm40241	2	No Switch	0.324
chr2-91325000	chr2	91325000	91350000	+	intron (NM_175123, intron 3 of 8)	72385	protein-coding	1.735	1.684	Lrp4, Gm74946	2	No Switch	0.051
chr3-52675000	chr3	52675000	52700000	+	Intergenic	-52224	ncRNA	1.735	1.575	Gm2447, Gm30292	2	No Switch	0.16
chr19-41950000	chr19	41950000	41975000	+	intron (NM_001373946, intron 8 of 30)	18630	protein-coding	1.735	1.657	Mms19, Gm23113, Ubtd1	3	No Switch	0.078
chr11-5000000	chr11	5000000	5025000	+	intron (NM_007454, intron 2 of 20)	25676	protein-coding	1.735	1.467	Gas2l1, Rasl10a, Gm73702, Ewsr1	4	No Switch	0.268
chr4-107225000	chr4	107225000	107250000	+	intron (NM_029985, intron 6 of 7)	16033	protein-coding	1.735	1.523	Ndc1	1	No Switch	0.212
chr12-112550000	chr12	112550000	112575000	+	Intergenic	-26267	protein-coding	1.735	1.751	Inf2	1	No Switch	-0.016
chr1-36500000	chr1	36500000	36525000	+	exon (NM_053186, exon 1 of 8)	633	protein-coding	1.735	1.74	Gm33401, Gm33454, Cnnm4, Gm37909	4	No Switch	-0.005
chr17-34825000	chr17	34825000	34850000	+	promoter-TSS (NM_019442)	481	protein-coding	1.735	1.342	Agpat1, Gm65851, Egfl8, Gm20460, Ppt2, 2610029K11Rik, Prrt1, Gm65331	8	No Switch	0.393
chrX-143350000	chrX	143350000	143375000	+	intron (NM_001358592, intron 4 of 11)	31762	protein-coding	1.735	1.186	Trpc5	1	No Switch	0.549
chr3-53000000	chr3	53000000	53025000	+	intron (NM_026225, intron 4 of 18)	4723	protein-coding	1.735	1.545	Lhfpl6, C130075A20Rik, Gm43804, Gm43803, Gm43805, Gm64665	6	No Switch	0.19
chr7-80025000	chr7	80025000	80050000	+	intron (NM_175433, intron 1 of 4)	11272	protein-coding	1.735	1.461	Fes, Furin, Gm71928	3	No Switch	0.274
chr14-70100000	chr14	70100000	70125000	+	intron (NM_021328, intron 1 of 8)	12407	protein-coding	1.735	1.76	Pebp4	1	No Switch	-0.025
chrX-77400000	chrX	77400000	77425000	+	Intergenic	-98727	protein-coding	1.735	1.361	Gm8749, 4930480E11Rik, Gm14749	3	No Switch	0.374
chr10-41625000	chr10	41625000	41650000	+	intron (NM_001358562, intron 16 of 47)	69484	ncRNA	1.735	1.12	Cep57l1, BC048559	2	No Switch	0.615
chr4-148475000	chr4	148475000	148500000	+	intron (NM_020009, intron 25 of 57)	12962	protein-coding	1.734	1.447		0	No Switch	0.287
chr14-75750000	chr14	75750000	75775000	+	3' UTR (NM_026232, exon 10 of 10)	-8007	protein-coding	1.734	1.644	Siah3	1	No Switch	0.09
chr4-124825000	chr4	124825000	124850000	+	intron (NM_008636, intron 7 of 10)	13064	protein-coding	1.734	1.62	Cdca8, Airim, Gm70093	3	No Switch	0.114
chr7-45150000	chr7	45150000	45175000	+	Intergenic	-1421	protein-coding	1.734	1.396	Tulp2, Nucb1, Gm45478, Gm57220, Ppp1r15a	5	No Switch	0.338
chr10-77925000	chr10	77925000	77950000	+	intron (NM_138301, intron 13 of 33)	32372	protein-coding	1.734	1.36	Gm66052, Gm66054	2	No Switch	0.374
chr18-12225000	chr18	12225000	12250000	+	Intergenic	-1114	protein-coding	1.734	1.333	Tmem241	1	No Switch	0.401
chr10-69950000	chr10	69950000	69975000	+	intron (NM_170688, intron 29 of 42)	36968	protein-coding	1.734	1.148	Ccdc6	1	No Switch	0.586
chr1-38025000	chr1	38025000	38050000	+	intron (NM_198303, intron 11 of 23)	39490	protein-coding	1.734	1.622	Txndc9, Eif5b	2	No Switch	0.112
chr1-38125000	chr1	38125000	38150000	+	intron (NR_151587, intron 1 of 5)	5417	ncRNA	1.734	1.598	Rev1	1	No Switch	0.136
chrX-98925000	chrX	98925000	98950000	+	promoter-TSS (NM_207633)	-281	protein-coding	1.734	1.853		0	No Switch	-0.119
chr14-21075000	chr14	21075000	21100000	+	intron (NM_001243041, intron 1 of 10)	11348	protein-coding	1.734	1.695	Vcl, Ap3m1	2	No Switch	0.039
chr16-20525000	chr16	20525000	20550000	+	intron (NM_001302970, intron 1 of 10)	2020	protein-coding	1.734	1.706	Clcn2, Polr2h, Thpo	3	No Switch	0.028
chr18-65200000	chr18	65200000	65225000	+	intron (NM_031881, intron 29 of 29)	-36361	ncRNA	1.734	1.419	Nedd4l	1	No Switch	0.315
chr2-71875000	chr2	71875000	71900000	+	intron (NM_172665, intron 7 of 10)	12596	protein-coding	1.733	1.387	Rapgef4	1	No Switch	0.346
chrX-164050000	chrX	164050000	164075000	+	Intergenic	13635	protein-coding	1.733	1.682	Glra2	1	No Switch	0.051
chr16-35925000	chr16	35925000	35950000	+	promoter-TSS (NM_030253)	-970	protein-coding	1.733	1.207	Csta1	1	No Switch	0.526
chr7-24975000	chr7	24975000	25000000	+	TTS (NR_106014)	167	ncRNA	1.733	1.162	Cic, Pafah1b3	2	No Switch	0.571
chrX-142500000	chrX	142500000	142525000	+	Intergenic	-121965	protein-coding	1.733	1.535	Pak3	1	No Switch	0.198
chr3-79100000	chr3	79100000	79125000	+	intron (NM_001099624, intron 1 of 23)	33246	protein-coding	1.733	1.677	Rapgef2, Gm24150, 4921511C10Rik	3	No Switch	0.056
chr6-83925000	chr6	83925000	83950000	+	intron (NM_001355284, intron 3 of 25)	23147	protein-coding	1.733	1.619	Zfp638, Gm33024, Gm43920	3	No Switch	0.114
chr1-34850000	chr1	34850000	34875000	+	intron (NM_175421, intron 2 of 6)	12511	protein-coding	1.733	1.386	Arhgef4, Gm38336, Fam168b, Gm37127	4	No Switch	0.347
chr13-48850000	chr13	48850000	48875000	+	intron (NM_011078, intron 1 of 21)	8385	protein-coding	1.733	1.735	Gm36784, Gm61204	2	No Switch	-0.002
chr3-84175000	chr3	84175000	84200000	+	intron (NM_001271725, intron 6 of 11)	12862	pseudo	1.732	1.527	Trim2, Gm64499	2	No Switch	0.205
chr3-88000000	chr3	88000000	88025000	+	Intergenic	-12144	protein-coding	1.732	1.784	Iqgap3	1	No Switch	-0.052
chr2-157675000	chr2	157675000	157700000	+	Intergenic	-49901	protein-coding	1.732	1.406	Ctnnbl1	1	No Switch	0.326
chr14-119025000	chr14	119025000	119050000	+	intron (NM_001081252, intron 22 of 38)	-61465	ncRNA	1.732	1.241	Cldn10, Gm41248	2	No Switch	0.491
chr1-93725000	chr1	93725000	93750000	+	intron (NM_025920, intron 2 of 5)	-5574	protein-coding	1.732	1.561	Dtymk, Gm70929, Gm57164, Ing5, Gm22089	5	No Switch	0.171
chr1-191125000	chr1	191125000	191150000	+	Intergenic	27317	protein-coding	1.732	1.505	Ppp2r5a, Gm70648, Gm32200, Gm2272, Gm69387	5	No Switch	0.227
chr15-37075000	chr15	37075000	37100000	+	Intergenic	-80098	protein-coding	1.732	1.299	Gm62298	1	No Switch	0.433
chrX-142200000	chrX	142200000	142225000	+	Intergenic	-14270	protein-coding	1.732	1.513		0	No Switch	0.219
chr15-81300000	chr15	81300000	81325000	+	Intergenic	48265	protein-coding	1.732	1.711	Xpnpep3, Gm17025	2	No Switch	0.021
chr1-132975000	chr1	132975000	133000000	+	non-coding (NR_126506, exon 10 of 10)	37916	protein-coding	1.732	1.598	Pik3c2b, Gm28609	2	No Switch	0.134
chr14-32075000	chr14	32075000	32100000	+	intron (NM_145460, intron 1 of 7)	1772	protein-coding	1.732	1.671	1700024G13Rik	1	No Switch	0.061
chr16-38675000	chr16	38675000	38700000	+	intron (NM_020260, intron 1 of 11)	25535	protein-coding	1.732	1.513	Gm15802, Gm59905	2	No Switch	0.219
chr2-118925000	chr2	118925000	118950000	+	Intergenic	11003	protein-coding	1.732	1.515	Knl1, Gm57476, Rad51	3	No Switch	0.217
chr7-73550000	chr7	73550000	73575000	+	Intergenic	-4105	ncRNA	1.731	1.417		0	No Switch	0.314
chr5-139350000	chr5	139350000	139375000	+	intron (NM_028469, intron 3 of 4)	7245	ncRNA	1.731	1.513	Chlsn, , Mir339, Gpr146	4	No Switch	0.218
chrX-152250000	chrX	152250000	152275000	+	intron (NM_013668, intron 14 of 25)	29273	protein-coding	1.731	1.644		0	No Switch	0.087
chr2-165225000	chr2	165225000	165250000	+	Intergenic	-2763	protein-coding	1.731	1.584	Zfp334, Gm75383, Ocstamp, Slc13a3	4	No Switch	0.147
chr12-80175000	chr12	80175000	80200000	+	intron (NM_134156, intron 8 of 20)	-54656	ncRNA	1.731	1.667	2310015A10Rik, Gm59405	2	No Switch	0.064
chr12-105675000	chr12	105675000	105700000	+	intron (NM_178613, intron 1 of 2)	2148	protein-coding	1.731	1.557	Ak7	1	No Switch	0.174
chr19-46150000	chr19	46150000	46175000	+	intron (NM_178930, intron 1 of 39)	9942	protein-coding	1.731	1.562	Gbf1	1	No Switch	0.169
chrX-102425000	chrX	102425000	102450000	+	intron (NM_027382, intron 4 of 10)	67658	protein-coding	1.731	1.628	Chic1, Gm26952	2	No Switch	0.103
chr12-80775000	chr12	80775000	80800000	+	Intergenic	-3032	protein-coding	1.731	1.738	Gm60081, Gm26796	2	No Switch	-0.007
chr17-86625000	chr17	86625000	86650000	+	intron (NM_011104, intron 14 of 14)	-116364	protein-coding	1.731	1.369	Prkce	1	No Switch	0.362
chr3-87725000	chr3	87725000	87750000	+	3' UTR (NM_028971, exon 15 of 15)	11123	protein-coding	1.731	1.763		0	No Switch	-0.032
chr14-54775000	chr14	54775000	54800000	+	Intergenic	-5614	protein-coding	1.731	1.502	Haus4, Gm63335, Gm63332	3	No Switch	0.229
chr8-83900000	chr8	83900000	83925000	+	intron (NM_181039, intron 1 of 22)	12402	protein-coding	1.731	1.643	Tbc1d9	1	No Switch	0.088
chr2-120775000	chr2	120775000	120800000	+	intron (NM_001024856, intron 5 of 15)	-55983	protein-coding	1.731	1.71	Ubr1	1	No Switch	0.021
chr14-27425000	chr14	27425000	27450000	+	intron (NM_028945, intron 1 of 23)	8666	protein-coding	1.73	1.638	Erc2, Gm18398	2	No Switch	0.092
chrX-102600000	chrX	102600000	102625000	+	intron (NM_008832, intron 8 of 32)	31746	protein-coding	1.73	1.687	Jpx, Ftx, Mir421, Mir374b, Mir374c	5	No Switch	0.043
chr13-43750000	chr13	43750000	43775000	+	Intergenic	-22612	protein-coding	1.73	1.746	Gm59950, Rnf182	2	No Switch	-0.016
chr3-51425000	chr3	51425000	51450000	+	intron (NM_053089, intron 2 of 19)	21484	protein-coding	1.73	1.844	Setd7	1	No Switch	-0.114
chr16-95650000	chr16	95650000	95675000	+	Intergenic	-39907	protein-coding	1.73	1.476	1600002D24Rik, Gm60027	2	No Switch	0.254
chr10-127100000	chr10	127100000	127125000	+	intron (NM_177614, intron 5 of 13)	8660	protein-coding	1.73	1.873	Gm40800, Dctn2, Mbd6, Gm20492	4	No Switch	-0.143
chrX-153150000	chrX	153150000	153175000	+	intron (NM_001004154, intron 8 of 10)	22542	protein-coding	1.73	1.514		0	No Switch	0.216
chr4-149475000	chr4	149475000	149500000	+	intron (NM_026963, intron 2 of 6)	2234	protein-coding	1.73	1.616	Ube4b	1	No Switch	0.114
chr2-165550000	chr2	165550000	165575000	+	Intergenic	-32528	protein-coding	1.73	1.471	Eya2, Gm29993	2	No Switch	0.259
chr8-91225000	chr8	91225000	91250000	+	intron (NM_173431, intron 22 of 25)	75722	protein-coding	1.73	1.064	, Gm64231, Gm39220	3	No Switch	0.666
chr10-121625000	chr10	121625000	121650000	+	Intergenic	-4201	protein-coding	1.73	1.459	Srgap1, Gm67718	2	No Switch	0.271
chr5-124375000	chr5	124375000	124400000	+	exon (NM_001081203, exon 22 of 32)	-32872	protein-coding	1.73	1.521	Pitpnm2, Pitpnm2os1, Gm42425, Mphosph9, Gm55555	5	No Switch	0.209
chrX-136975000	chrX	136975000	137000000	+	intron (NM_001082412, intron 6 of 6)	-4879	protein-coding	1.73	1.489	Il1rapl2, Gm14989	2	No Switch	0.241
chr10-69975000	chr10	69975000	70000000	+	intron (NM_170688, intron 36 of 42)	61968	protein-coding	1.73	1.152	Ccdc6	1	No Switch	0.578
chr2-127400000	chr2	127400000	127425000	+	Intergenic	-12699	protein-coding	1.73	1.498	Gm14229, Zfp661	2	No Switch	0.232
chr4-128925000	chr4	128925000	128950000	+	intron (NM_001301841, intron 7 of 8)	24955	protein-coding	1.73	1.593	Gm57070, Gm68617, Gm68611, Gm68619, 1700086P04Rik, Gm68615	6	No Switch	0.137
chr2-155750000	chr2	155750000	155775000	+	Intergenic	11283	protein-coding	1.729	1.625	Uqcc1, Gm75491	2	No Switch	0.104
chr7-79500000	chr7	79500000	79525000	+	intron (NR_040313, intron 1 of 2)	-2935	ncRNA	1.729	1.341	Anpep, Gm71751	2	No Switch	0.388
chr1-87250000	chr1	87250000	87275000	+	Intergenic	-1853	protein-coding	1.729	1.614	Gigyf2, Gm22549	2	No Switch	0.115
chr8-84650000	chr8	84650000	84675000	+	exon (NM_010499, exon 1 of 1)	352	protein-coding	1.729	1.706	Gm10644, Adgrl1, Gm54906, Gm54907	4	No Switch	0.023
chr14-46850000	chr14	46850000	46875000	+	Intergenic	-20465	protein-coding	1.729	1.081	Gm49319, 4933425B07Rik	2	No Switch	0.648
chr4-137300000	chr4	137300000	137325000	+	Intergenic	34865	protein-coding	1.729	1.512	Ldlrad2, Gm70281, Gm70277, Gm69187, Usp48	5	No Switch	0.217
chr19-5750000	chr19	5750000	5775000	+	intron (NR_155264, intron 8 of 15)	8919	protein-coding	1.729	1.437	Map3k11, Gm59569, Kcnk7, Ehbp1l1, Gm16538, Gm59601	6	No Switch	0.292
chr8-11650000	chr8	11650000	11675000	+	intron (NM_024271, intron 3 of 5)	16249	protein-coding	1.729	1.465	Ankrd10	1	No Switch	0.264
chr12-71875000	chr12	71875000	71900000	+	intron (NM_026102, intron 1 of 25)	-2043	protein-coding	1.729	1.586	Gm59555, Daam1, Gm7985	3	No Switch	0.143
chr17-46550000	chr17	46550000	46575000	+	Intergenic	-6338	protein-coding	1.729	1.443	Xpo5, Polr1c, Yipf3, Gm65370, Lrrc73, Tjap1	6	No Switch	0.286
chr8-110675000	chr8	110675000	110700000	+	intron (NR_151675, intron 13 of 17)	-33976	protein-coding	1.729	1.54	Marveld3, Gm64950	2	No Switch	0.189
chr7-28825000	chr7	28825000	28850000	+	intron (NM_010706, intron 3 of 9)	3330	protein-coding	1.729	1.375	Rasgrp4, Gm16282	2	No Switch	0.354
chr3-31025000	chr3	31025000	31050000	+	intron (NM_008857, intron 8 of 17)	-1466	ncRNA	1.728	1.413	Gm2979, Prkci	2	No Switch	0.315
chr8-111100000	chr8	111100000	111125000	+	intron (NM_198308, intron 3 of 17)	17755	protein-coding	1.728	1.682	Hydin	1	No Switch	0.046
chrX-166700000	chrX	166700000	166725000	+	Intergenic	50475	ncRNA	1.728	1.616	Frmpd4	1	No Switch	0.112
chr14-76125000	chr14	76125000	76150000	+	TTS (NM_013745)	26609	protein-coding	1.728	1.617	Gm62917, Gm52138, Gtf2f2	3	No Switch	0.111
chr8-126375000	chr8	126375000	126400000	+	intron (NM_175434, intron 4 of 6)	-35001	protein-coding	1.728	1.192	Gm30871, Gm63868, Map10	3	No Switch	0.536
chr8-105525000	chr8	105525000	105550000	+	intron (NM_013477, intron 2 of 7)	18754	protein-coding	1.728	1.65	4932416K20Rik	1	No Switch	0.078
chr16-95675000	chr16	95675000	95700000	+	Intergenic	-14907	protein-coding	1.728	1.414	1600002D24Rik	1	No Switch	0.314
chr10-75725000	chr10	75725000	75750000	+	exon (NM_172549, exon 16 of 37)	26857	protein-coding	1.728	1.742	Gm56948, Derl3, Smarcb1	3	No Switch	-0.014
chrX-169450000	chrX	169450000	169475000	+	intron (NR_166846, intron 1 of 5)	14670	ncRNA	1.728	1.035		0	No Switch	0.693
chr4-154275000	chr4	154275000	154300000	+	intron (NM_001112744, intron 3 of 14)	-12144	ncRNA	1.728	1.41	Megf6	1	No Switch	0.318
chr4-149750000	chr4	149750000	149775000	+	exon (NM_027460, exon 2 of 7)	11767	protein-coding	1.728	1.564	Pik3cd	1	No Switch	0.164
chr19-5075000	chr19	5075000	5100000	+	Intergenic	-1038	protein-coding	1.728	1.511	Slc29a2, Gm30581, B4gat1, Gm50388, Brms1	5	No Switch	0.217
chr17-27125000	chr17	27125000	27150000	+	Intergenic	-3609	protein-coding	1.728	1.357	Gm41555, Kifc5b, Mir6967-1	3	No Switch	0.371
chr1-157100000	chr1	157100000	157125000	+	Intergenic	-3820	protein-coding	1.727	1.363	Rasal2	1	No Switch	0.364
chr8-84975000	chr8	84975000	85000000	+	Intergenic	-2507	protein-coding	1.727	1.674	D8Ertd738e, Mri1, Yju2b, Gm63693	4	No Switch	0.053
chr16-17150000	chr16	17150000	17175000	+	intron (NM_009456, intron 2 of 3)	-15271	protein-coding	1.727	1.685	Pi4ka, Serpind1, Gm24927	3	No Switch	0.042
chr10-77500000	chr10	77500000	77525000	+	intron (NM_133998, intron 2 of 5)	3313	protein-coding	1.727	1.627	Gm48160, Tspear	2	No Switch	0.1
chr16-13450000	chr16	13450000	13475000	+	intron (NR_169187, intron 3 of 4)	6283	ncRNA	1.727	1.305	Parn	1	No Switch	0.422
chr3-107800000	chr3	107800000	107825000	+	Intergenic	-52031	protein-coding	1.727	1.866	Eps8l3, 4933431E20Rik, Gstm5, Gm9515, Gm66769	5	No Switch	-0.139
chrX-143325000	chrX	143325000	143350000	+	intron (NM_001358592, intron 4 of 11)	56762	protein-coding	1.727	1.252	Trpc5, Mageb16-ps1	2	No Switch	0.475
chr1-86575000	chr1	86575000	86600000	+	intron (NM_172974, intron 2 of 7)	4579	protein-coding	1.727	1.673	Nppc	1	No Switch	0.054
chr6-113200000	chr6	113200000	113225000	+	Intergenic	-17116	protein-coding	1.727	1.476	Mtmr14	1	No Switch	0.251
chr4-150900000	chr4	150900000	150925000	+	Intergenic	-2579	protein-coding	1.727	1.545	Gm69570, 1700045H11Rik, Gm13049	3	No Switch	0.182
chr1-181225000	chr1	181225000	181250000	+	Intergenic	-25522	protein-coding	1.727	1.612	Cnih3, Gm16547	2	No Switch	0.115
chrX-162900000	chrX	162900000	162925000	+	intron (NM_018737, intron 3 of 18)	10329	protein-coding	1.727	1.745	Cltrn, Gm55127, Ace2	3	No Switch	-0.018
chr7-29000000	chr7	29000000	29025000	+	intron (NM_009109, intron 96 of 105)	29646	protein-coding	1.727	1.236	Gm73897, Gm73753, Gm73752, Dpf1, Gm44632, Sipa1l3	6	No Switch	0.491
chr1-155700000	chr1	155700000	155725000	+	intron (NM_010712, intron 2 of 5)	29527	protein-coding	1.727	1.415	Gm37571, Cep350	2	No Switch	0.312
chr5-24475000	chr5	24475000	24500000	+	intron (NM_001359881, intron 9 of 15)	35323	protein-coding	1.727	1.609	Gm73825	1	No Switch	0.118
chr7-81400000	chr7	81400000	81425000	+	intron (NM_001252525, intron 2 of 11)	-40025	protein-coding	1.726	1.196	Ramac, Gm72919	2	No Switch	0.53
chr3-9900000	chr3	9900000	9925000	+	Intergenic	-78821	protein-coding	1.726	0.911	Gm56771	1	No Switch	0.815
chr15-102025000	chr15	102025000	102050000	+	Intergenic	9284	protein-coding	1.726	1.483	Spryd3, Gm63144	2	No Switch	0.243
chr18-80700000	chr18	80700000	80725000	+	intron (NM_198429, intron 1 of 9)	571	protein-coding	1.726	1.601	Nfatc1, Gm58749, Gm58825	3	No Switch	0.125
chr12-69900000	chr12	69900000	69925000	+	intron (NM_178628, intron 2 of 14)	-19337	protein-coding	1.726	1.673	Map4k5, 4931403G20Rik	2	No Switch	0.053
chr16-91425000	chr16	91425000	91450000	+	Intergenic	-27604	ncRNA	1.726	1.66	Gm15964, Gart, Son	3	No Switch	0.066
chr4-127025000	chr4	127025000	127050000	+	TTS (NR_045010)	16199	protein-coding	1.726	1.549	Gm12943	1	No Switch	0.177
chr6-92150000	chr6	92150000	92175000	+	intron (NM_001347342, intron 12 of 14)	21523	protein-coding	1.726	1.655	Nr2c2, Mrps25, Rbsn	3	No Switch	0.071
chr16-17375000	chr16	17375000	17400000	+	intron (NM_001373955, intron 2 of 54)	18365	protein-coding	1.726	1.78	Lrrc74b, P2rx6, Slc7a4	3	No Switch	-0.054
chr2-70725000	chr2	70725000	70750000	+	intron (NR_156420, intron 13 of 21)	75991	protein-coding	1.726	1.295	Gm75544, Gm75375, Gm54159	3	No Switch	0.431
chr8-11625000	chr8	11625000	11650000	+	Intergenic	-1743	protein-coding	1.726	1.577		0	No Switch	0.149
chr3-65600000	chr3	65600000	65625000	+	Intergenic	-46788	ncRNA	1.726	0.838	Lekr1, Gm65062	2	No Switch	0.888
chr10-127175000	chr10	127175000	127200000	+	intron (NM_028027, intron 2 of 15)	1272	protein-coding	1.726	1.831	Gli1, Gm47200, Inhbe, Gm66251, Inhbc	5	No Switch	-0.105
chr8-105900000	chr8	105900000	105925000	+	intron (NM_173432, intron 1 of 2)	12026	protein-coding	1.726	1.695	Cbfb	1	No Switch	0.031
chr10-84925000	chr10	84925000	84950000	+	intron (NM_183172, intron 2 of 9)	19887	protein-coding	1.726	1.603	Fhl4, Tmem263	2	No Switch	0.123
chrX-152950000	chrX	152950000	152975000	+	Intergenic	-43969	protein-coding	1.726	1.409	Gm6620	1	No Switch	0.317
chr5-31400000	chr5	31400000	31425000	+	Intergenic	-39936	protein-coding	1.725	1.29	Nrbp1, Gm71544, Krtcap3, Ift172	4	No Switch	0.435
chr17-26025000	chr17	26025000	26050000	+	intron (NM_001162868, intron 1 of 13)	-15640	protein-coding	1.725	1.436	Gm65927, Fbxl16, Gm65932, Wdr24, Jmjd8, Stub1	6	No Switch	0.289
chr10-69700000	chr10	69700000	69725000	+	intron (NM_170730, intron 1 of 17)	178792	protein-coding	1.725	0.873	Ank3	1	No Switch	0.852
chr1-132950000	chr1	132950000	132975000	+	Intergenic	62916	protein-coding	1.725	1.534	Mdm4, Gm71285, Gm29257, Gm71007, Pik3c2b, Gm28609	6	No Switch	0.191
chr7-101600000	chr7	101600000	101625000	+	Intergenic	-31339	protein-coding	1.725	1.443	Numa1, Gm45312	2	No Switch	0.282
chr4-119500000	chr4	119500000	119525000	+	Intergenic	-19902	protein-coding	1.725	1.221	Guca2b, Gm35761	2	No Switch	0.504
chr13-42600000	chr13	42600000	42625000	+	Intergenic	-68299	protein-coding	1.725	1.343	Gm60649	1	No Switch	0.382
chr2-71425000	chr2	71425000	71450000	+	intron (NM_026115, intron 9 of 10)	-15838	protein-coding	1.725	1.305	Gm74658, Gm74655	2	No Switch	0.42
chr19-45800000	chr19	45800000	45825000	+	promoter-TSS (NM_001276358)	-209	protein-coding	1.725	1.607	Kcnip2, Armh3	2	No Switch	0.118
chrX-168275000	chrX	168275000	168300000	+	intron (NM_001033330, intron 3 of 19)	-163114	protein-coding	1.725	1.178		0	No Switch	0.547
chr14-60725000	chr14	60725000	60750000	+	intron (NM_001310594, intron 1 of 9)	4596	protein-coding	1.725	1.598	Gm29266	1	No Switch	0.127
chr1-91525000	chr1	91525000	91550000	+	Intergenic	-3065	protein-coding	1.725	1.621	Gm28380	1	No Switch	0.104
chr8-107075000	chr8	107075000	107100000	+	intron (NM_001371065, intron 3 of 9)	8606	ncRNA	1.725	1.627	, Gm63789	2	No Switch	0.098
chr12-79250000	chr12	79250000	79275000	+	intron (NM_001008550, intron 25 of 41)	33782	protein-coding	1.725	1.73	Rdh12	1	No Switch	-0.005
chr13-93525000	chr13	93525000	93550000	+	Intergenic	-37692	protein-coding	1.725	0.961	Homer1, Gm47155	2	No Switch	0.764
chr15-101925000	chr15	101925000	101950000	+	intron (NM_146063, intron 2 of 8)	2824	protein-coding	1.725	1.118	Gm63244, Krt18	2	No Switch	0.607
chr4-126675000	chr4	126675000	126700000	+	intron (NM_011970, intron 3 of 5)	9857	protein-coding	1.725	1.525	AU040320, Gm70480, Gm12937	3	No Switch	0.2
chr16-90825000	chr16	90825000	90850000	+	intron (NM_001316761, intron 1 of 5)	6641	protein-coding	1.725	1.705	Paxbp1, Gm60345, 4931406G06Rik, Gm60354	4	No Switch	0.02
chr3-10250000	chr3	10250000	10275000	+	intron (NM_029310, intron 1 of 5)	-8248	protein-coding	1.725	0.802	Gm66273, Gm37389, Fabp9, Gm66293, Fabp4	5	No Switch	0.923
chr18-64850000	chr18	64850000	64875000	+	Intergenic	-25256	protein-coding	1.725	1.31	Gm23016	1	No Switch	0.415
chr12-112000000	chr12	112000000	112025000	+	intron (NM_029056, intron 9 of 35)	-31749	protein-coding	1.725	1.647	Tdrd9	1	No Switch	0.078
chr12-105725000	chr12	105725000	105750000	+	intron (NM_030187, intron 7 of 17)	31518	protein-coding	1.724	1.312	Ak7, Gm59623	2	No Switch	0.412
chr8-119900000	chr8	119900000	119925000	+	intron (NM_001310630, intron 1 of 13)	2140	protein-coding	1.724	1.519	Cdh13	1	No Switch	0.205
chr13-44500000	chr13	44500000	44525000	+	Intergenic	-32173	ncRNA	1.724	1.463	Gm34276	1	No Switch	0.261
chr10-60775000	chr10	60775000	60800000	+	intron (NM_029770, intron 1 of 16)	-34718	protein-coding	1.724	1.686	Gm26947, Mir466j	2	No Switch	0.038
chr7-19125000	chr7	19125000	19150000	+	3' UTR (NM_175530, exon 2 of 2)	11696	protein-coding	1.724	1.337	Ercc2, Gm26852, Klc3, Ckm	4	No Switch	0.387
chr12-71000000	chr12	71000000	71025000	+	intron (NR_045055, intron 2 of 3)	3323	ncRNA	1.724	1.783	Actr10, Gm59491, Gm56524, Psma3	4	No Switch	-0.059
chr3-27525000	chr3	27525000	27550000	+	intron (NM_001356953, intron 7 of 26)	47495	ncRNA	1.724	1.35	Fndc3b, Gm32738	2	No Switch	0.374
chr9-21400000	chr9	21400000	21425000	+	promoter-TSS (NR_045742)	663	protein-coding	1.724	1.479	Dnm2, Gm67586, Gm57035, Mir199a-1, Tmed1	5	No Switch	0.245
chr4-47125000	chr4	47125000	47150000	+	Intergenic	45577	protein-coding	1.724	0.9		0	No Switch	0.824
chrX-101950000	chrX	101950000	101975000	+	intron (NM_001163610, intron 1 of 7)	108807	protein-coding	1.724	1.723	Dmrtc1a, Fam236e, Fam236c	3	No Switch	0.001
chr13-56125000	chr13	56125000	56150000	+	Intergenic	-1950	protein-coding	1.724	1.688	Gm47071	1	No Switch	0.036
chr2-120900000	chr2	120900000	120925000	+	intron (NM_009461, intron 25 of 46)	58215	protein-coding	1.724	1.709	Tgm5, Tgm7	2	No Switch	0.015
chr13-45500000	chr13	45500000	45525000	+	intron (NM_025508, intron 1 of 8)	5056	protein-coding	1.724	1.766	Gm40933	1	No Switch	-0.042
chr15-102325000	chr15	102325000	102350000	+	TTS (NM_153416)	5791	protein-coding	1.724	1.838	Sp1	1	No Switch	-0.114
chrX-139600000	chrX	139600000	139625000	+	intron (NM_023270, intron 1 of 6)	1880	protein-coding	1.724	1.415	Mid2	1	No Switch	0.309
chr2-29575000	chr2	29575000	29600000	+	Intergenic	-32220	protein-coding	1.724	1.689	Rapgef1	1	No Switch	0.035
chr2-158375000	chr2	158375000	158400000	+	Intergenic	11787	ncRNA	1.723	1.681	Arhgap40	1	No Switch	0.042
chr9-63650000	chr9	63650000	63675000	+	intron (NM_016769, intron 5 of 8)	59854	protein-coding	1.723	1.381	Smad3, Gm68066	2	No Switch	0.342
chr1-181125000	chr1	181125000	181150000	+	intron (NM_026171, intron 4 of 22)	6704	protein-coding	1.723	1.67	Gm39717	1	No Switch	0.053
chr5-31150000	chr5	31150000	31175000	+	intron (NM_027901, intron 12 of 18)	-8249	protein-coding	1.723	1.653		0	No Switch	0.07
chr13-53425000	chr13	53425000	53450000	+	intron (NR_037991, intron 6 of 7)	35280	protein-coding	1.723	1.333	Ror2	1	No Switch	0.39
chr5-33975000	chr5	33975000	34000000	+	Intergenic	4067	protein-coding	1.723	1.523	Nsd2	1	No Switch	0.2
chr11-119275000	chr11	119275000	119300000	+	TTS (NM_138669)	12543	protein-coding	1.723	1.347	Gm73154, Mir1932, Gm73155, Rnf213	4	No Switch	0.376
chr5-129000000	chr5	129000000	129025000	+	Intergenic	-3928	protein-coding	1.723	1.36	Rimbp2	1	No Switch	0.363
chr1-36150000	chr1	36150000	36175000	+	intron (NM_198899, intron 29 of 40)	-18187	ncRNA	1.723	1.57	Gm33280	1	No Switch	0.153
chr2-118750000	chr2	118750000	118775000	+	intron (NM_001001982, intron 1 of 10)	161	protein-coding	1.723	1.438	Bahd1, Chst14	2	No Switch	0.285
chr4-45925000	chr4	45925000	45950000	+	intron (NM_198660, intron 30 of 37)	-27835	protein-coding	1.723	1.403	Ccdc180	1	No Switch	0.32
chr12-55475000	chr12	55475000	55500000	+	Intergenic	5147	protein-coding	1.723	1.562	Gm60849, Gm60878	2	No Switch	0.161
chr16-33350000	chr16	33350000	33375000	+	Intergenic	18236	ncRNA	1.723	1.746	Slc12a8	1	No Switch	-0.023
chr1-86425000	chr1	86425000	86450000	+	Intergenic	11171	protein-coding	1.723	1.723	Gm57118, Gm70086, Gm70798	3	No Switch	0
chr4-43450000	chr4	43450000	43475000	+	Intergenic	-7874	protein-coding	1.723	1.703	Cd72, Gm70652	2	No Switch	0.02
chr6-125475000	chr6	125475000	125500000	+	intron (NM_007657, intron 1 of 7)	7260	protein-coding	1.723	1.354	Gm26728	1	No Switch	0.369
chr18-23975000	chr18	23975000	24000000	+	promoter-TSS (NM_001370933)	-248	protein-coding	1.722	1.649	Mapre2, Gm58855	2	No Switch	0.073
chr12-86150000	chr12	86150000	86175000	+	TTS (NM_029601)	-6841	ncRNA	1.722	1.465	Ift43	1	No Switch	0.257
chr5-34100000	chr5	34100000	34125000	+	intron (NM_181857, intron 10 of 24)	-6240	ncRNA	1.722	1.439	Gm42851, Gm42849	2	No Switch	0.283
chrX-101300000	chrX	101300000	101325000	+	intron (NM_172932, intron 4 of 6)	13321	protein-coding	1.722	1.757	Gm14858	1	No Switch	-0.035
chr12-100350000	chr12	100350000	100375000	+	intron (NM_001033213, intron 15 of 19)	85891	ncRNA	1.722	1.632	Ttc7b	1	No Switch	0.09
chr6-51400000	chr6	51400000	51425000	+	Intergenic	-20169	protein-coding	1.722	1.367	0610033M10Rik, Nfe2l3	2	No Switch	0.355
chr6-38650000	chr6	38650000	38675000	+	promoter-TSS (NM_001101507)	-569	protein-coding	1.722	1.501	Clec2l, Gm56936, Gm66512, Hipk2	4	No Switch	0.221
chr5-33600000	chr5	33600000	33625000	+	intron (NM_178390, intron 3 of 5)	15011	protein-coding	1.722	1.586		0	No Switch	0.136
chr9-21325000	chr9	21325000	21350000	+	promoter-TSS (NM_152808)	-328	protein-coding	1.722	1.471	Qtrt1, Dnm2	2	No Switch	0.251
chr8-70175000	chr8	70175000	70200000	+	intron (NM_001007570, intron 7 of 7)	15092	protein-coding	1.722	1.749	Zfp963, Gm20422	2	No Switch	-0.027
chr2-26175000	chr2	26175000	26200000	+	Intergenic	19075	protein-coding	1.722	1.663	Ccdc187, Gm35807	2	No Switch	0.059
chr9-45825000	chr9	45825000	45850000	+	Intergenic	-1045	protein-coding	1.722	1.564	Pcsk7, Tagln, Gm48529, Sidt2	4	No Switch	0.158
chr1-38875000	chr1	38875000	38900000	+	intron (NM_145142, intron 2 of 6)	10660	protein-coding	1.722	1.179	Lonrf2	1	No Switch	0.543
chr17-35200000	chr17	35200000	35225000	+	Intergenic	-7149	protein-coding	1.722	1.392	Gm10501, Lsm2, D17H6S56E-5, Vars1	4	No Switch	0.33
chr8-85000000	chr8	85000000	85025000	+	intron (NR_052011, intron 3 of 9)	1908	protein-coding	1.722	1.663		0	No Switch	0.059
chr2-157175000	chr2	157175000	157200000	+	intron (NM_001139516, intron 11 of 12)	17034	protein-coding	1.722	1.57	Ghrh, Gm39974	2	No Switch	0.152
chr16-18050000	chr16	18050000	18075000	+	intron (NM_010047, intron 1 of 5)	-3903	protein-coding	1.722	1.789	Zdhhc8, Gm60342, Ranbp1, Gm25777, Gm49776, Trmt2a, Dgcr8	7	No Switch	-0.067
chr16-4725000	chr16	4725000	4750000	+	intron (NM_001136066, intron 1 of 5)	-4113	protein-coding	1.722	1.903	Mgrn1	1	No Switch	-0.181
chrX-12150000	chrX	12150000	12175000	+	Intergenic	-2145	protein-coding	1.722	1.522		0	No Switch	0.2
chr9-44450000	chr9	44450000	44475000	+	Intergenic	-7733	protein-coding	1.722	1.504	Cxcr5, Gm57025	2	No Switch	0.218
chr3-152375000	chr3	152375000	152400000	+	intron (NM_001252486, intron 21 of 23)	-7973	protein-coding	1.722	1.933	AI115009	1	No Switch	-0.211
chr17-35050000	chr17	35050000	35075000	+	TTS (NM_016765)	-1937	ncRNA	1.721	1.423	Stk19, Dxo, Skic2, Mir6971, Mir6970, Nelfe	6	No Switch	0.298
chr1-134675000	chr1	134675000	134700000	+	intron (NM_009307, intron 2 of 9)	-21800	protein-coding	1.721	1.529	Syt2, Ppp1r12b	2	No Switch	0.192
chr2-180125000	chr2	180125000	180150000	+	intron (NM_144500, intron 2 of 13)	18194	protein-coding	1.721	1.68	Gm74528, Ntsr1	2	No Switch	0.041
chr1-58825000	chr1	58825000	58850000	+	intron (NM_001080126, intron 7 of 8)	34998	protein-coding	1.721	1.14	Gm39646, Casp8, Gm37760	3	No Switch	0.581
chr8-13700000	chr8	13700000	13725000	+	intron (NM_001101519, intron 1 of 3)	6611	protein-coding	1.721	1.573	Rasa3	1	No Switch	0.148
chr10-75875000	chr10	75875000	75900000	+	Intergenic	-5898	protein-coding	1.721	1.794	Zfp280b, Slc5a4b	2	No Switch	-0.073
chr8-110825000	chr8	110825000	110850000	+	intron (NM_133953, intron 7 of 25)	1098	snoRNA	1.721	1.709	Tle7, Gm35543	2	No Switch	0.012
chr4-107800000	chr4	107800000	107825000	+	intron (NR_151514, intron 1 of 2)	9615	protein-coding	1.721	1.511	4930407G08Rik, Gm69288	2	No Switch	0.21
chr10-128675000	chr10	128675000	128700000	+	intron (NM_177411, intron 1 of 5)	8768	protein-coding	1.721	1.945	Sarnp	1	No Switch	-0.224
chr2-30075000	chr2	30075000	30100000	+	intron (NM_153805, intron 16 of 21)	6135	protein-coding	1.721	1.679	Kyat1, Gm31201	2	No Switch	0.042
chr18-61500000	chr18	61500000	61525000	+	intron (NM_177828, intron 4 of 12)	24036	protein-coding	1.721	1.65	Ppargc1b	1	No Switch	0.071
chr12-73950000	chr12	73950000	73975000	+	Intergenic	-1997	protein-coding	1.721	1.394	Gm15283, Hif1a	2	No Switch	0.327
chr3-87800000	chr3	87800000	87825000	+	intron (NM_011832, intron 16 of 21)	15549	protein-coding	1.721	1.726	Hdgf	1	No Switch	-0.005
chr4-125050000	chr4	125050000	125075000	+	intron (NM_175223, intron 3 of 5)	3157	protein-coding	1.721	1.571	Gm32611	1	No Switch	0.15
chr13-56500000	chr13	56500000	56525000	+	Intergenic	-9972	protein-coding	1.721	1.502	Gm10782	1	No Switch	0.219
chr12-86275000	chr12	86275000	86300000	+	intron (NM_027405, intron 9 of 9)	45642	protein-coding	1.72	1.542	Gm40481, Gpatch2l	2	No Switch	0.178
chr2-130900000	chr2	130900000	130925000	+	intron (NM_009730, intron 1 of 28)	6005	protein-coding	1.72	1.691	Adam33, Siglec1	2	No Switch	0.029
chr2-163800000	chr2	163800000	163825000	+	Intergenic	-8334	protein-coding	1.72	1.493		0	No Switch	0.227
chr2-158325000	chr2	158325000	158350000	+	Intergenic	24009	ncRNA	1.72	1.617	Ralgapb, Gm24379, Gm75301, Adig	4	No Switch	0.103
chr16-33200000	chr16	33200000	33225000	+	intron (NM_176840, intron 5 of 12)	27429	protein-coding	1.72	1.822	1700007L15Rik, Gm60392, Zfp148	3	No Switch	-0.102
chr12-69575000	chr12	69575000	69600000	+	intron (NM_001135559, intron 21 of 22)	-4483	protein-coding	1.72	1.461	Gm60165, Gm56528	2	No Switch	0.259
chr2-119075000	chr2	119075000	119100000	+	exon (NM_029617, exon 14 of 24)	-25314	protein-coding	1.72	1.483	Spint1, Rhov	2	No Switch	0.237
chr3-97275000	chr3	97275000	97300000	+	Intergenic	-60136	protein-coding	1.72	1.501		0	No Switch	0.219
chr13-45150000	chr13	45150000	45175000	+	Intergenic	-160404	protein-coding	1.719	1.35	Dtnbp1	1	No Switch	0.369
chr2-166575000	chr2	166575000	166600000	+	intron (NM_177782, intron 21 of 39)	22978	ncRNA	1.719	1.561	Gm31117	1	No Switch	0.158
chr1-153100000	chr1	153100000	153125000	+	intron (NM_175460, intron 10 of 10)	73947	protein-coding	1.719	1.511	Lamc1	1	No Switch	0.208
chr14-60675000	chr14	60675000	60700000	+	intron (NM_001033272, intron 1 of 12)	-45404	protein-coding	1.719	1.531	Gm62749, Gm6066, Gm62241	3	No Switch	0.188
chr19-46125000	chr19	46125000	46150000	+	intron (NM_008852, intron 1 of 3)	5601	protein-coding	1.719	1.613	Pitx3, Gm59217, Gbf1	3	No Switch	0.106
chrX-153350000	chrX	153350000	153375000	+	intron (NM_001357183, intron 3 of 7)	2887	protein-coding	1.719	1.326	Samt2	1	No Switch	0.393
chrX-160275000	chrX	160275000	160300000	+	Intergenic	-103190	protein-coding	1.719	1.231		0	No Switch	0.488
chr5-143425000	chr5	143425000	143450000	+	Intergenic	-26993	protein-coding	1.719	1.495	Gm73300, Gm4870, Gm71241, Gm9497	4	No Switch	0.224
chr1-34225000	chr1	34225000	34250000	+	intron (NM_134448, intron 57 of 97)	-59336	ncRNA	1.719	1.577	Dst	1	No Switch	0.142
chr7-16450000	chr7	16450000	16475000	+	intron (NM_008718, intron 6 of 11)	9721	protein-coding	1.719	1.34	Gm5586, Ceacam9, Ap2s1	3	No Switch	0.379
chrX-102200000	chrX	102200000	102225000	+	Intergenic	-23109	protein-coding	1.719	1.721	Gm6206	1	No Switch	-0.002
chr16-38600000	chr16	38600000	38625000	+	intron (NM_020260, intron 8 of 11)	49686	protein-coding	1.719	1.521	Upk1b, Gm61248	2	No Switch	0.198
chr17-35300000	chr17	35300000	35325000	+	Intergenic	-8047	protein-coding	1.719	1.202	Ly6g6f, Gm64906, Abhd16a	3	No Switch	0.517
chr14-25625000	chr14	25625000	25650000	+	intron (NM_183208, intron 7 of 23)	33987	protein-coding	1.719	1.709	Zmiz1	1	No Switch	0.01
chr12-87275000	chr12	87275000	87300000	+	intron (NM_001290302, intron 1 of 5)	12205	protein-coding	1.719	1.468	Noxred1, Vipas39	2	No Switch	0.251
chr12-85475000	chr12	85475000	85500000	+	Intergenic	13610	protein-coding	1.719	1.684	Gm29709, Gm40477, Gm38543	3	No Switch	0.035
chr7-101075000	chr7	101075000	101100000	+	Intergenic	-21275	protein-coding	1.719	1.375	Gm45837, Pde2a, Gm72918	3	No Switch	0.344
chr1-36575000	chr1	36575000	36600000	+	intron (NM_001372416, intron 12 of 16)	5832	protein-coding	1.718	1.638	Ankrd23, Gm42417, Ankrd39, Gm70009, Sema4c, D430040D24Rik	6	No Switch	0.08
chr15-76100000	chr15	76100000	76125000	+	exon (NM_144848, exon 2 of 2)	7695	protein-coding	1.718	1.844	Plec, Parp10	2	No Switch	-0.126
chr16-31375000	chr16	31375000	31400000	+	Intergenic	-34797	protein-coding	1.718	1.745	Gm59991, Gm59995	2	No Switch	-0.027
chr9-61925000	chr9	61925000	61950000	+	exon (NM_024245, exon 4 of 23)	9299	protein-coding	1.718	1.331	Paqr5, Gm55790, Gm68261	3	No Switch	0.387
chr14-62700000	chr14	62700000	62725000	+	intron (NM_008715, intron 7 of 18)	-48001	ncRNA	1.718	1.56	Gm4131	1	No Switch	0.158
chr10-21700000	chr10	21700000	21725000	+	Intergenic	21655	ncRNA	1.718	0.873	Platr6,	2	No Switch	0.845
chr17-25175000	chr17	25175000	25200000	+	promoter-TSS (NM_001197024)	-897	protein-coding	1.718	1.403	Jpt2, Cramp1	2	No Switch	0.315
chr10-122800000	chr10	122800000	122825000	+	intron (NM_001110218, intron 4 of 9)	133185	ncRNA	1.718	1.557	Gm63655, D630033A02Rik, Mirlet7i	3	No Switch	0.161
chr14-78400000	chr14	78400000	78425000	+	Intergenic	-80402	ncRNA	1.718	0.864	Gm62363, Gm62679	2	No Switch	0.854
chr14-120500000	chr14	120500000	120525000	+	Intergenic	34039	protein-coding	1.718	1.349	Gm63074, Mbnl2	2	No Switch	0.369
chr4-141050000	chr4	141050000	141075000	+	Intergenic	-1955	protein-coding	1.718	1.694	Epha2, Gm69991, Gm70015, Gm56019	4	No Switch	0.024
chr1-36800000	chr1	36800000	36825000	+	intron (NM_018872, intron 26 of 40)	33516	protein-coding	1.718	1.661	Zap70, Gm68749, Gm18828	3	No Switch	0.057
chr6-124775000	chr6	124775000	124800000	+	Intergenic	-7773	protein-coding	1.718	1.423	Gm67865, Gm67886, Spsb2, Tpi1, Gm67878, Usp5	6	No Switch	0.295
chr2-119800000	chr2	119800000	119825000	+	intron (NM_001290800, intron 16 of 19)	12986	protein-coding	1.717	1.771	Mga, Mapkbp1	2	No Switch	-0.054
chr14-78650000	chr14	78650000	78675000	+	intron (NM_001081336, intron 2 of 29)	-18049	protein-coding	1.717	1.421	Gm62881	1	No Switch	0.296
chr10-84775000	chr10	84775000	84800000	+	intron (NM_001024918, intron 2 of 17)	31452	protein-coding	1.717	1.283	Ric8b	1	No Switch	0.434
chr3-9825000	chr3	9825000	9850000	+	Intergenic	-3821	protein-coding	1.717	1.194	Pag1, Gm16337	2	No Switch	0.523
chr12-4850000	chr12	4850000	4875000	+	TTS (NM_001033488)	11859	protein-coding	1.717	1.503	Gm20348, Sf3b6	2	No Switch	0.214
chr19-46475000	chr19	46475000	46500000	+	3' UTR (NM_001025391, exon 12 of 12)	-14148	protein-coding	1.717	1.653	Sufu, Gm56635, Trim8, Gm59109	4	No Switch	0.064
chr2-127800000	chr2	127800000	127825000	+	intron (NM_001113179, intron 15 of 24)	19359	protein-coding	1.717	1.262	Acoxl, Gm74914	2	No Switch	0.455
chr12-71525000	chr12	71525000	71550000	+	Intergenic	-3107	ncRNA	1.717	0.878	Gm40438	1	No Switch	0.839
chr2-29800000	chr2	29800000	29825000	+	intron (NM_011989, intron 10 of 12)	9866	protein-coding	1.717	1.731	Odf2, Gm55846	2	No Switch	-0.014
chr4-116700000	chr4	116700000	116725000	+	intron (NM_001356315, intron 7 of 9)	3905	protein-coding	1.717	1.57	Gm12996, Gm68908, Gm12994, Gm68919	4	No Switch	0.147
chrX-12275000	chrX	12275000	12300000	+	Intergenic	67496	ncRNA	1.717	1.408		0	No Switch	0.309
chr1-155725000	chr1	155725000	155750000	+	intron (NM_010712, intron 1 of 5)	4527	protein-coding	1.717	1.449	Gm37571, Cep350, Gm38038, Gm36934	4	No Switch	0.268
chr6-100125000	chr6	100125000	100150000	+	Intergenic	149858	protein-coding	1.717	1.336		1	No Switch	0.381
chr19-5925000	chr19	5925000	5950000	+	Intergenic	-12684	protein-coding	1.717	1.451	Frmd8, Slc25a45, Gm59611, Tigd3, Gm59612, Dpf2	6	No Switch	0.266
chr2-127450000	chr2	127450000	127475000	+	intron (NM_001111331, intron 4 of 7)	-17935	protein-coding	1.717	1.527	Gm74941	1	No Switch	0.19
chr8-13175000	chr8	13175000	13200000	+	intron (NM_025768, intron 4 of 7)	1598	ncRNA	1.717	1.697	Cul4a, Mir7065, Gm63678	3	No Switch	0.02
chr16-33225000	chr16	33225000	33250000	+	intron (NM_176840, intron 12 of 12)	-13956	protein-coding	1.717	1.839	Zfp148	1	No Switch	-0.122
chr4-43850000	chr4	43850000	43875000	+	Intergenic	8208	protein-coding	1.717	1.594	Or13c7	1	No Switch	0.123
chr9-64975000	chr9	64975000	65000000	+	TTS (NM_175153)	26570	protein-coding	1.716	1.44	Dpp8, Gm47350	2	No Switch	0.276
chr1-153450000	chr1	153450000	153475000	+	intron (NM_007842, intron 20 of 27)	25160	protein-coding	1.716	1.584		0	No Switch	0.132
chr8-94275000	chr8	94275000	94300000	+	intron (NM_172410, intron 6 of 22)	18894	protein-coding	1.716	1.635	Gm45708	1	No Switch	0.081
chr6-30300000	chr6	30300000	30325000	+	intron (NR_166056, intron 1 of 1)	7885	ncRNA	1.716	1.608	Ube2h, 1700095J07Rik	2	No Switch	0.108
chr14-57825000	chr14	57825000	57850000	+	intron (NM_001360098, intron 11 of 11)	11261	protein-coding	1.716	1.489	Xpo4	1	No Switch	0.227
chr15-98550000	chr15	98550000	98575000	+	intron (NM_001368702, intron 2 of 3)	-4824	ncRNA	1.716	1.888	Ddx23, Rnd1	2	No Switch	-0.172
chr4-42975000	chr4	42975000	43000000	+	intron (NM_009503, intron 7 of 16)	13007	protein-coding	1.716	1.717	Spata31g1, Vcp	2	No Switch	-0.001
chr8-70275000	chr8	70275000	70300000	+	intron (NM_001146153, intron 4 of 9)	4501	protein-coding	1.716	1.672	Lpar2, Pbx4	2	No Switch	0.044
chr15-75875000	chr15	75875000	75900000	+	intron (NM_001282443, intron 3 of 13)	1272	protein-coding	1.716	1.841	Fam83h, Iqank1	2	No Switch	-0.125
chr2-153200000	chr2	153200000	153225000	+	Intergenic	12941	protein-coding	1.716	1.658	Asxl1	1	No Switch	0.058
chr1-91950000	chr1	91950000	91975000	+	intron (NM_207225, intron 17 of 26)	161039	protein-coding	1.716	1.538	Hdac4	1	No Switch	0.178
chr2-28425000	chr2	28425000	28450000	+	Intergenic	-9346	protein-coding	1.716	1.543	Ralgds, Cel	2	No Switch	0.173
chr5-120800000	chr5	120800000	120825000	+	promoter-TSS (NM_033541)	14	protein-coding	1.716	1.393	Rasal1, Dtx1	2	No Switch	0.323
chr14-64700000	chr14	64700000	64725000	+	intron (NM_001081177, intron 3 of 39)	59959	protein-coding	1.716	1.796		0	No Switch	-0.08
chr6-87700000	chr6	87700000	87725000	+	intron (NR_045482, intron 6 of 14)	10247	protein-coding	1.716	1.531	Gm44210, Efcc1	2	No Switch	0.185
chr15-77000000	chr15	77000000	77025000	+	Intergenic	10227	protein-coding	1.716	1.736	Rbfox2, 4833412C15Rik	2	No Switch	-0.02
chr2-32600000	chr2	32600000	32625000	+	intron (NM_001025310, intron 3 of 5)	5515	protein-coding	1.716	1.681	Cdk9, Mir2861, Mir3960, Gm75024, Sh2d3c, 6330409D20Rik	6	No Switch	0.035
chrX-140950000	chrX	140950000	140975000	+	intron (NM_174875, intron 1 of 12)	5593	protein-coding	1.716	1.777	Gucy2f, Gm61777	2	No Switch	-0.061
chr4-41000000	chr4	41000000	41025000	+	3' UTR (NM_001290449, exon 16 of 16)	18805	ncRNA	1.716	1.49	Nfx1, Gm69992	2	No Switch	0.226
chr2-158075000	chr2	158075000	158100000	+	intron (NR_040609, intron 1 of 3)	4297	ncRNA	1.716	1.565	Mir7685, Gm34571	2	No Switch	0.151
chr1-92750000	chr1	92750000	92775000	+	Intergenic	-31757	ncRNA	1.716	1.437	Gm69848, Gm29481, Gpc1, Gm29480	4	No Switch	0.279
chr2-29975000	chr2	29975000	30000000	+	intron (NM_001369325, intron 8 of 55)	-8450	ncRNA	1.716	1.616	Pkn3, Zdhhc12, Zer1	3	No Switch	0.1
chrX-164900000	chrX	164900000	164925000	+	Intergenic	67875	protein-coding	1.716	1.026		0	No Switch	0.69
chr10-94325000	chr10	94325000	94350000	+	intron (NM_001359762, intron 1 of 4)	25551	protein-coding	1.716	1.297	Tmcc3, Gm40743	2	No Switch	0.419
chr7-80275000	chr7	80275000	80300000	+	intron (NM_178070, intron 17 of 22)	-6951	protein-coding	1.716	1.471	Crtc3, Gm15880	2	No Switch	0.245
chr4-136950000	chr4	136950000	136975000	+	Intergenic	-5684	protein-coding	1.716	1.337	Gm13002, Gm70286, Gm70006	3	No Switch	0.379
chr16-17300000	chr16	17300000	17325000	+	intron (NM_001373955, intron 28 of 54)	-18871	protein-coding	1.715	1.782	Crkl, Gm54512, Gm59875, Aifm3	4	No Switch	-0.067
chr7-28350000	chr7	28350000	28375000	+	exon (NM_138752, exon 18 of 19)	10162	protein-coding	1.715	1.432	Gm44618	1	No Switch	0.283
chr14-79100000	chr14	79100000	79125000	+	intron (NM_027906, intron 37 of 44)	86690	ncRNA	1.715	1.514	Vwa8, Gm63457	2	No Switch	0.201
chr1-36100000	chr1	36100000	36125000	+	Intergenic	31813	ncRNA	1.715	1.389	Gm39624, Gm71028, Hs6st1	3	No Switch	0.326
chr9-45925000	chr9	45925000	45950000	+	TTS (NM_001359653)	-1442	protein-coding	1.715	1.551	Sik3	1	No Switch	0.164
chr11-118400000	chr11	118400000	118425000	+	intron (NM_001025617, intron 2 of 4)	3300	protein-coding	1.715	1.27	Rbfox3	1	No Switch	0.445
chr1-151825000	chr1	151825000	151850000	+	Intergenic	82126	protein-coding	1.715	1.152	1700025G04Rik	1	No Switch	0.563
chr4-149550000	chr4	149550000	149575000	+	intron (NM_001141930, intron 3 of 3)	17383	protein-coding	1.715	1.536	Nmnat1, Tmem274, Lzic	3	No Switch	0.179
chr12-79100000	chr12	79100000	79125000	+	Intergenic	-8561	ncRNA	1.715	1.488	Plekhh1	1	No Switch	0.227
chr2-127100000	chr2	127100000	127125000	+	intron (NM_144818, intron 13 of 17)	21454	protein-coding	1.715	1.463	Tmem127, Gm75313, Gm10766, Stard7	4	No Switch	0.252
chr8-13075000	chr8	13075000	13100000	+	intron (NM_178708, intron 7 of 13)	17843	protein-coding	1.714	1.683	F7, F10	2	No Switch	0.031
chr14-63400000	chr14	63400000	63425000	+	intron (NM_007549, intron 1 of 12)	4687	protein-coding	1.714	1.208	Fdft1, Gm62779, Neil2	3	No Switch	0.506
chr14-61075000	chr14	61075000	61100000	+	Intergenic	-40645	protein-coding	1.714	1.368	Mipep	1	No Switch	0.346
chr12-110525000	chr12	110525000	110550000	+	intron (NM_001373953, intron 3 of 12)	-51315	ncRNA	1.714	1.747	Ppp2r5c,	2	No Switch	-0.033
chr10-60000000	chr10	60000000	60025000	+	exon (NM_001199187, exon 4 of 11)	9173	protein-coding	1.714	1.866	Gm51802, Chst3	2	No Switch	-0.152
chr17-46800000	chr17	46800000	46825000	+	intron (NM_001100452, intron 5 of 10)	18913	protein-coding	1.714	1.44	Dnph1, Cul9	2	No Switch	0.274
chr15-102275000	chr15	102275000	102300000	+	Intergenic	8044	protein-coding	1.714	1.83	Sp7, Gm55244, Gm56695	3	No Switch	-0.116
chr10-89775000	chr10	89775000	89800000	+	intron (NM_029166, intron 8 of 20)	42509	protein-coding	1.714	0.729	Anks1b	1	No Switch	0.985
chr1-64050000	chr1	64050000	64075000	+	intron (NM_033563, intron 2 of 3)	-19999	ncRNA	1.714	1.546	Gm70988, Klf7	2	No Switch	0.168
chr13-38000000	chr13	38000000	38025000	+	intron (NM_027724, intron 9 of 12)	-18292	protein-coding	1.714	1.184	Rreb1	1	No Switch	0.53
chr2-90950000	chr2	90950000	90975000	+	intron (NM_001244891, intron 2 of 14)	22103	protein-coding	1.714	1.643	Mybpc3, Madd	2	No Switch	0.071
chr19-45925000	chr19	45925000	45950000	+	intron (NM_198296, intron 16 of 25)	-60637	ncRNA	1.714	1.564	Armh3	1	No Switch	0.15
chr16-91100000	chr16	91100000	91125000	+	Intergenic	-43348	protein-coding	1.714	1.553	Gm15966, Gm61271, Gm61274, Gm61273	4	No Switch	0.161
chr4-126575000	chr4	126575000	126600000	+	intron (NM_175554, intron 20 of 25)	-22354	protein-coding	1.714	1.484	Psmb2	1	No Switch	0.23
chr1-92125000	chr1	92125000	92150000	+	intron (NM_207225, intron 2 of 26)	42841	protein-coding	1.714	1.581	Gm70507, Gm70828	2	No Switch	0.133
chr16-96225000	chr16	96225000	96250000	+	intron (NM_001122993, intron 2 of 3)	1699	protein-coding	1.714	1.317	Gm49948, Itgb2l, Gm32358	3	No Switch	0.397
chr8-71575000	chr8	71575000	71600000	+	TTS (NM_011977)	-4684	protein-coding	1.714	1.588	Gm35256,	2	No Switch	0.126
chr14-67675000	chr14	67675000	67700000	+	intron (NM_001110162, intron 13 of 14)	28110	protein-coding	1.713	1.05		0	No Switch	0.663
chr5-113800000	chr5	113800000	113825000	+	Intergenic	-12104	protein-coding	1.713	1.449	Gm71408, Gm71411, 1700069L16Rik	3	No Switch	0.264
chr15-38225000	chr15	38225000	38250000	+	Intergenic	18297	protein-coding	1.713	1.437	Odf1, Gm49313, Gm5213, Gm54780, Gm8705	5	No Switch	0.276
chr10-128450000	chr10	128450000	128475000	+	intron (NM_198160, intron 2 of 27)	3185	protein-coding	1.713	1.769	Gm9182, Rps26, Ikzf4	3	No Switch	-0.056
chr1-93600000	chr1	93600000	93625000	+	intron (NM_145519, intron 20 of 26)	23227	protein-coding	1.713	1.569	Bok	1	No Switch	0.144
chr17-28150000	chr17	28150000	28175000	+	intron (NM_001004366, intron 8 of 21)	-14696	protein-coding	1.713	1.404	Anks1	1	No Switch	0.309
chr19-37100000	chr19	37100000	37125000	+	intron (NM_198300, intron 4 of 10)	-61343	ncRNA	1.713	1.243	Cpeb3	1	No Switch	0.47
chr13-54050000	chr13	54050000	54075000	+	Intergenic	-6842	protein-coding	1.713	1.191	E130119H09Rik	1	No Switch	0.522
chr5-24275000	chr5	24275000	24300000	+	Intergenic	29972	ncRNA	1.713	1.471	Gm18038	1	No Switch	0.242
chr3-116800000	chr3	116800000	116825000	+	Intergenic	-4334	protein-coding	1.713	1.363	Gm66661	1	No Switch	0.35
chr12-69975000	chr12	69975000	70000000	+	promoter-TSS (NM_022028)	-498	protein-coding	1.713	1.659	Atl1, Gm54658, Gm59538	3	No Switch	0.054
chr3-138850000	chr3	138850000	138875000	+	intron (NR_121195, intron 1 of 7)	120292	protein-coding	1.713	1.717		0	No Switch	-0.004
chr4-136900000	chr4	136900000	136925000	+	Intergenic	-13656	protein-coding	1.713	1.354	Gm68581, Gm55824, Gm55825	3	No Switch	0.359
chr17-46125000	chr17	46125000	46150000	+	intron (NM_029338, intron 2 of 4)	6700	protein-coding	1.713	1.449	Gm64824, Gm35692	2	No Switch	0.264
chrX-153650000	chrX	153650000	153675000	+	Intergenic	33780	protein-coding	1.713	1.135	Cldn34b1	1	No Switch	0.578
chr8-70250000	chr8	70250000	70275000	+	intron (NR_165052, intron 10 of 10)	-20499	protein-coding	1.713	1.686	Atp13a1, Gmip, Gm33695	3	No Switch	0.027
chr2-25125000	chr2	25125000	25150000	+	non-coding (NR_166478, exon 3 of 3)	7987	ncRNA	1.712	1.716	Rnf224, Cysrt1, Gm75666, Rnf208, Ndor1, Tmem203	6	No Switch	-0.004
chr4-45500000	chr4	45500000	45525000	+	intron (NM_001033306, intron 1 of 5)	18328	protein-coding	1.712	1.455	Shb, Gm68102, Gm56274	3	No Switch	0.257
chr18-61525000	chr18	61525000	61550000	+	promoter-TSS (NM_177828)	-964	protein-coding	1.712	1.788	Ppargc1b, Gm58919, Gm54396, Mir378a, Gm58743, Gm58364	6	No Switch	-0.076
chr6-83750000	chr6	83750000	83775000	+	promoter-TSS (NR_105027)	8	ncRNA	1.712	1.629	Tex261, Gm52907, Gm7443, Nagk	4	No Switch	0.083
chr12-110650000	chr12	110650000	110675000	+	intron (NM_030238, intron 68 of 76)	20119	protein-coding	1.712	1.748	Gm53768, Hsp90aa1, Gm60092, Gm60091	4	No Switch	-0.036
chr5-129725000	chr5	129725000	129750000	+	intron (NM_008095, intron 1 of 9)	12425	protein-coding	1.712	1.462	Zfp11	1	No Switch	0.25
chr14-122525000	chr14	122525000	122550000	+	intron (NM_144844, intron 1 of 23)	3172	protein-coding	1.712	1.059	Clybl	1	No Switch	0.653
chrX-140550000	chrX	140550000	140575000	+	intron (NM_001077364, intron 2 of 3)	-13929	protein-coding	1.712	1.81	Gm15297	1	No Switch	-0.098
chr8-83850000	chr8	83850000	83875000	+	Intergenic	37227	ncRNA	1.712	1.462		0	No Switch	0.25
chr19-6050000	chr19	6050000	6075000	+	TTS (NM_013859)	1293	protein-coding	1.712	1.52	Capn1, Gm10814, Gm58967,	4	No Switch	0.192
chr3-90500000	chr3	90500000	90525000	+	intron (NM_011309, intron 1 of 2)	1830	protein-coding	1.712	1.721	S100a3, Gm42674, S100a4, S100a5, S100a6	5	No Switch	-0.009
chr6-72850000	chr6	72850000	72875000	+	intron (NM_019715, intron 1 of 6)	36792	protein-coding	1.712	1.292	Kcmf1, D530018E20Rik	2	No Switch	0.42
chr1-194975000	chr1	194975000	195000000	+	Intergenic	-10541	ncRNA	1.712	1.232		0	No Switch	0.48
chr1-37550000	chr1	37550000	37575000	+	Intergenic	-21484	protein-coding	1.712	1.476	Mgat4a	1	No Switch	0.236
chrX-77425000	chrX	77425000	77450000	+	Intergenic	-73727	protein-coding	1.712	1.454	Gm8754, Gm14752	2	No Switch	0.258
chr2-157625000	chr2	157625000	157650000	+	Intergenic	-40180	ncRNA	1.712	1.376	Ctnnbl1	1	No Switch	0.336
chr15-101275000	chr15	101275000	101300000	+	intron (NM_026566, intron 2 of 2)	3199	protein-coding	1.712	1.773	Gm35853, Gm671	2	No Switch	-0.061
chr1-37325000	chr1	37325000	37350000	+	intron (NM_001374629, intron 1 of 24)	-31717	protein-coding	1.712	1.635	Gm70940, 1700074A21Rik, Inpp4a	3	No Switch	0.077
chr15-84025000	chr15	84025000	84050000	+	intron (NM_029946, intron 3 of 31)	27849	protein-coding	1.712	1.227		0	No Switch	0.485
chr4-107600000	chr4	107600000	107625000	+	intron (NM_147221, intron 4 of 10)	71089	protein-coding	1.711	1.222	1700047F07Rik, Gm12906, Gm12907	3	No Switch	0.489
chr2-154525000	chr2	154525000	154550000	+	3' UTR (NM_009823, exon 11 of 11)	-11404	protein-coding	1.711	1.581	Chmp4b, Rpl5-ps2	2	No Switch	0.13
chr15-76875000	chr15	76875000	76900000	+	intron (NM_001358817, intron 3 of 4)	8247	protein-coding	1.711	1.901	Gm35933, Gm49540, Gm52199, Mb	4	No Switch	-0.19
chr9-72350000	chr9	72350000	72375000	+	exon (NM_146224, exon 22 of 22)	47367	ncRNA	1.711	1.321	Mns1, Gm36948, Tex9	3	No Switch	0.39
chr14-61100000	chr14	61100000	61125000	+	Intergenic	-25957	protein-coding	1.711	1.395	Mipep	1	No Switch	0.316
chr7-44975000	chr7	44975000	45000000	+	intron (NR_045266, intron 1 of 1)	600	ncRNA	1.711	1.347	Trpm4, Rpl14-ps1, Hrc, Ppfia3	4	No Switch	0.364
chr7-25100000	chr7	25100000	25125000	+	intron (NM_001163556, intron 5 of 13)	-15325	ncRNA	1.711	1.233	Gm5587, Gm20949, Cxcl17, 4732471J01Rik	4	No Switch	0.478
chr12-86900000	chr12	86900000	86925000	+	Intergenic	-19933	ncRNA	1.711	1.687	, Gm59946	2	No Switch	0.024
chr9-45300000	chr9	45300000	45325000	+	Intergenic	-6600	protein-coding	1.711	1.194	Fxyd6, Gm68814, Fxyd2, Gm48135	4	No Switch	0.517
chr10-63325000	chr10	63325000	63350000	+	intron (NM_019812, intron 1 of 8)	1535	protein-coding	1.711	1.572	Ctnna3	1	No Switch	0.139
chr16-13550000	chr16	13550000	13575000	+	intron (NM_001358453, intron 21 of 22)	-41393	ncRNA	1.711	1.233	Pla2g10os, Gm49432, A930007A09Rik	3	No Switch	0.478
chr2-167325000	chr2	167325000	167350000	+	intron (NM_019835, intron 1 of 8)	11678	protein-coding	1.711	1.651	Spata2, Rnf114, Gm75667	3	No Switch	0.06
chr19-57225000	chr19	57225000	57250000	+	intron (NM_001362445, intron 1 of 20)	-21468	protein-coding	1.711	1.259	Ablim1	1	No Switch	0.452
chr1-36725000	chr1	36725000	36750000	+	intron (NM_001374322, intron 5 of 8)	22963	protein-coding	1.711	1.675	Cox5b, Actr1b, 4933424G06Rik	3	No Switch	0.036
chr2-25425000	chr2	25425000	25450000	+	exon (NM_001368624, exon 14 of 48)	-5279	ncRNA	1.711	1.701	Traf2, Gm13433, , Gm13432, Edf1	5	No Switch	0.01
chr10-61125000	chr10	61125000	61150000	+	intron (NM_009163, intron 2 of 14)	10184	protein-coding	1.711	1.565	Prf1, Gm66366, Rpl27a-ps1	3	No Switch	0.146
chr2-28700000	chr2	28700000	28725000	+	intron (NM_001033874, intron 4 of 12)	12339	protein-coding	1.711	1.608	Ak8, Gtf3c4	2	No Switch	0.103
chr8-125900000	chr8	125900000	125925000	+	intron (NM_145608, intron 1 of 9)	2050	protein-coding	1.71	1.294	Disc1	1	No Switch	0.416
chr4-152450000	chr4	152450000	152475000	+	intron (NM_010598, intron 1 of 15)	-9555	protein-coding	1.71	1.308	Chd5	1	No Switch	0.402
chr16-33050000	chr16	33050000	33075000	+	promoter-TSS (NM_172823)	-21	protein-coding	1.71	1.747	Osbpl11, Gm60140, Snx4	3	No Switch	-0.037
chr5-113250000	chr5	113250000	113275000	+	intron (NM_001162965, intron 19 of 21)	18101	protein-coding	1.71	1.5	2900026A02Rik, F830115B05Rik, Gm72749	3	No Switch	0.21
chr13-45325000	chr13	45325000	45350000	+	Intergenic	-52242	protein-coding	1.71	1.402	Gm8513	1	No Switch	0.308
chr17-24725000	chr17	24725000	24750000	+	intron (NM_001346668, intron 1 of 3)	907	protein-coding	1.71	1.407	Caskin1, Traf7, Rab26, Rab26os, Snord60	5	No Switch	0.303
chr17-34000000	chr17	34000000	34025000	+	Intergenic	-12153	protein-coding	1.71	1.372	Angptl4, 4931413I07Rik	2	No Switch	0.338
chr8-83975000	chr8	83975000	84000000	+	intron (NM_008854, intron 4 of 9)	-10016	protein-coding	1.71	1.668	Tbc1d9, Gm17999	2	No Switch	0.042
chr7-143550000	chr7	143550000	143575000	+	intron (NM_013742, intron 19 of 22)	8259	ncRNA	1.71	1.274	Shank2, Mir3105	2	No Switch	0.436
chr9-66950000	chr9	66950000	66975000	+	intron (NM_030717, intron 5 of 5)	12984	protein-coding	1.71	1.496	Tpm1	1	No Switch	0.214
chr2-129425000	chr2	129425000	129450000	+	Intergenic	-66361	protein-coding	1.71	0.916	Gm75632, Sirpa, Gm75159	3	No Switch	0.794
chr2-164000000	chr2	164000000	164025000	+	intron (NM_018753, intron 2 of 5)	-12724	protein-coding	1.71	1.574	Kcns1, Gm53202, Wfdc5, A730032A03Rik	4	No Switch	0.136
chr4-42875000	chr4	42875000	42900000	+	Intergenic	-13266	protein-coding	1.71	1.546	Gm70285, Gm70300, Gm57141, Gm52697	4	No Switch	0.164
chr2-34700000	chr2	34700000	34725000	+	intron (NR_151469, intron 11 of 26)	42732	protein-coding	1.71	1.635	Gm57450, Fbxw2, Gm13419, B3galt9	4	No Switch	0.075
chr13-36450000	chr13	36450000	36475000	+	intron (NM_001039189, intron 5 of 5)	268189	protein-coding	1.71	1.026	Fars2	1	No Switch	0.684
chr7-27325000	chr7	27325000	27350000	+	exon (NM_175641, exon 1 of 33)	112	protein-coding	1.709	1.116	Akt2, Gm74097, Gm52980, Gm38973	4	No Switch	0.593
chr14-121900000	chr14	121900000	121925000	+	exon (NM_182806, exon 2 of 2)	3388	protein-coding	1.709	1.605	Dock9	1	No Switch	0.104
chr8-14975000	chr8	14975000	15000000	+	intron (NM_172751, intron 26 of 28)	-23525	protein-coding	1.709	1.519	Arhgef10	1	No Switch	0.19
chr4-118325000	chr4	118325000	118350000	+	Intergenic	-22499	protein-coding	1.709	1.337	Gm70435, Tie1, Gm12859	3	No Switch	0.372
chr5-111375000	chr5	111375000	111400000	+	3' UTR (NM_001359215, exon 11 of 11)	-29800	protein-coding	1.709	1.515	Ttc28, Gm35628	2	No Switch	0.194
chr5-34650000	chr5	34650000	34675000	+	intron (NM_001080743, intron 1 of 5)	2121	protein-coding	1.709	1.637	Tnip2	1	No Switch	0.072
chr16-17175000	chr16	17175000	17200000	+	intron (NM_009456, intron 1 of 3)	13992	protein-coding	1.709	1.734	Pi4ka	1	No Switch	-0.025
chr16-33250000	chr16	33250000	33275000	+	intron (NM_080557, intron 1 of 13)	11044	protein-coding	1.709	1.807	Zfp148	1	No Switch	-0.098
chr1-34300000	chr1	34300000	34325000	+	Intergenic	120699	ncRNA	1.709	1.385	Dst, A930005N03Rik, Gm71206	3	No Switch	0.324
chr13-107900000	chr13	107900000	107925000	+	Intergenic	-22436	protein-coding	1.709	0.97	Zswim6	1	No Switch	0.739
chr9-60800000	chr9	60800000	60825000	+	intron (NM_001357407, intron 1 of 18)	18058	protein-coding	1.709	1.316		0	No Switch	0.393
chr6-30500000	chr6	30500000	30525000	+	exon (NM_029373, exon 1 of 3)	214	protein-coding	1.709	1.53	Tmem209, Ssmem1	2	No Switch	0.179
chr7-45700000	chr7	45700000	45725000	+	exon (NM_203280, exon 4 of 7)	2707	protein-coding	1.709	1.411	Nomo1, Gm74028	2	No Switch	0.298
chr1-36900000	chr1	36900000	36925000	+	intron (NM_018872, intron 1 of 40)	27027	protein-coding	1.709	1.596	Tmem131, Gm37506	2	No Switch	0.113
chr6-72225000	chr6	72225000	72250000	+	Intergenic	-1923	protein-coding	1.709	1.622	Gm67335, Gm30782	2	No Switch	0.087
chr1-91250000	chr1	91250000	91275000	+	intron (NM_001355763, intron 3 of 9)	11934	protein-coding	1.709	1.679	Espnl	1	No Switch	0.03
chrX-166775000	chrX	166775000	166800000	+	Intergenic	125475	ncRNA	1.709	1.568	Frmpd4	1	No Switch	0.141
chrX-168300000	chrX	168300000	168325000	+	intron (NM_001033330, intron 3 of 19)	-188114	protein-coding	1.708	1.244		0	No Switch	0.464
chr7-80425000	chr7	80425000	80450000	+	Intergenic	-32064	protein-coding	1.708	1.447	Iqgap1	1	No Switch	0.261
chr1-89025000	chr1	89025000	89050000	+	Intergenic	21387	ncRNA	1.708	1.275	Sh3bp4, Gm38312, Gm34331	3	No Switch	0.433
chr3-51750000	chr3	51750000	51775000	+	intron (NM_001004176, intron 2 of 4)	101321	protein-coding	1.708	1.565	Maml3, Gm38000	2	No Switch	0.143
chr7-29900000	chr7	29900000	29925000	+	intron (NM_001243908, intron 3 of 4)	3983	protein-coding	1.708	1.157	Tbcb, Gm44600, Gm26810, Gm74215	4	No Switch	0.551
chr4-107325000	chr4	107325000	107350000	+	intron (NM_145550, intron 5 of 9)	23137	protein-coding	1.708	1.407	Glis1	1	No Switch	0.301
chr3-90450000	chr3	90450000	90475000	+	intron (NM_008727, intron 4 of 21)	3366	protein-coding	1.708	1.844	S100a16, Gm24593, S100a2, Gm23464	4	No Switch	-0.136
chr8-13525000	chr8	13525000	13550000	+	Intergenic	24961	protein-coding	1.708	1.627	Gas6	1	No Switch	0.081
chr18-82800000	chr18	82800000	82825000	+	Intergenic	-43397	ncRNA	1.708	1.574	Gm50356, Gm58790, Gm58448	3	No Switch	0.134
chr12-84450000	chr12	84450000	84475000	+	intron (NM_173756, intron 5 of 5)	10992	protein-coding	1.708	1.686	Entpd5, Bbof1, Rnf113a2	3	No Switch	0.022
chr19-6100000	chr19	6100000	6125000	+	exon (NM_001009546, exon 11 of 18)	6086	protein-coding	1.708	1.494	Syvn1, Mir6988, Mrpl49, Gm52998, Fau, Gm56670, Znhit2, Tm7sf2, Vps51	9	No Switch	0.214
chr16-8725000	chr16	8725000	8750000	+	intron (NM_001003918, intron 1 of 30)	842	protein-coding	1.708	1.561	Gm10247	1	No Switch	0.147
chr1-36875000	chr1	36875000	36900000	+	intron (NM_018872, intron 2 of 40)	52027	protein-coding	1.708	1.615	Tmem131	1	No Switch	0.093
chr12-85925000	chr12	85925000	85950000	+	intron (NM_001364624, intron 27 of 33)	112580	protein-coding	1.708	1.56	Ttll5	1	No Switch	0.148
chr12-52750000	chr12	52750000	52775000	+	intron (NM_198111, intron 1 of 13)	63117	protein-coding	1.708	1.113	Akap6	1	No Switch	0.595
chr5-113225000	chr5	113225000	113250000	+	intron (NM_001033428, intron 4 of 4)	10591	protein-coding	1.708	1.505	Crybb3, 2900026A02Rik, Gm43246	3	No Switch	0.203
chr7-126575000	chr7	126575000	126600000	+	exon (NM_138310, exon 2 of 4)	-1683	protein-coding	1.707	1.318	Cdiptos, Cdipt, Mvp	3	No Switch	0.389
chr13-44225000	chr13	44225000	44250000	+	Intergenic	-21013	ncRNA	1.707	1.564	Gm33630, Gm60812	2	No Switch	0.143
chr1-155825000	chr1	155825000	155850000	+	Intergenic	-24601	protein-coding	1.707	1.513	Cep350, Gm23744, Gm53631, Gm9694	4	No Switch	0.194
chr4-154750000	chr4	154750000	154775000	+	Intergenic	-74916	protein-coding	1.707	1.339	Actrt2, Gm68889	2	No Switch	0.368
chr9-62025000	chr9	62025000	62050000	+	Intergenic	-10710	protein-coding	1.707	1.407	Glce, Gm39351, Mir5133, Gm69408	4	No Switch	0.3
chrX-152100000	chrX	152100000	152125000	+	Intergenic	-31768	protein-coding	1.707	1.817	Klf8	1	No Switch	-0.11
chr8-106075000	chr8	106075000	106100000	+	intron (NM_010901, intron 3 of 9)	27910	protein-coding	1.707	1.661	Gm64656, Slc9a5, Gm64136, Plekhg4	4	No Switch	0.046
chr7-30350000	chr7	30350000	30375000	+	5' UTR (NM_175478, exon 1 of 3)	272	protein-coding	1.707	1.227	Gm21982, Haus5, Pmis2, Gm57227	4	No Switch	0.48
chr16-38350000	chr16	38350000	38375000	+	5' UTR (NM_001081984, exon 1 of 4)	310	protein-coding	1.707	1.568	Poglut1	1	No Switch	0.139
chr6-48500000	chr6	48500000	48525000	+	non-coding (NR_027808, exon 3 of 7)	8161	pseudo	1.707	1.275	Zfp862-ps, Gm68573, Gm10243, Gm7887, 1700026J14Rik, Atp6v0e2, Gm67220	7	No Switch	0.432
chr5-35800000	chr5	35800000	35825000	+	intron (NM_001177697, intron 6 of 18)	54620	protein-coding	1.707	1.434	Htra3	1	No Switch	0.273
chr4-118075000	chr4	118075000	118100000	+	intron (NM_001285520, intron 2 of 11)	47446	protein-coding	1.707	1.499	Ptprf, Gm69255	2	No Switch	0.208
chr1-179775000	chr1	179775000	179800000	+	intron (NM_026375, intron 8 of 35)	16515	protein-coding	1.707	1.646	Cdc42bpa	1	No Switch	0.061
chr14-54850000	chr14	54850000	54875000	+	intron (NM_001177705, intron 1 of 1)	1658	protein-coding	1.707	1.767	Psmb5, Mir686, Psmb11, Cdh24	4	No Switch	-0.06
chr2-128675000	chr2	128675000	128700000	+	promoter-TSS (NM_008569)	-105	protein-coding	1.707	1.503	Tmem87b	1	No Switch	0.204
chr14-77800000	chr14	77800000	77825000	+	Intergenic	-13532	ncRNA	1.707	1.076	Enox1, Gm49003	2	No Switch	0.631
chr3-133075000	chr3	133075000	133100000	+	intron (NM_001356309, intron 1 of 11)	4325	protein-coding	1.707	0.675	Ppa2	1	No Switch	1.032
chrX-130375000	chrX	130375000	130400000	+	intron (NM_172493, intron 26 of 26)	637758	protein-coding	1.707	0.696		0	No Switch	1.011
chr1-86625000	chr1	86625000	86650000	+	Intergenic	33073	protein-coding	1.707	1.488	Dis3l2	1	No Switch	0.219
chr1-191875000	chr1	191875000	191900000	+	Intergenic	-19281	protein-coding	1.707	1.467	Kcnh1	1	No Switch	0.24
chr1-34800000	chr1	34800000	34825000	+	TTS (NM_174997)	10759	protein-coding	1.706	1.511	Arhgef4	1	No Switch	0.195
chr14-66225000	chr14	66225000	66250000	+	intron (NM_001162366, intron 1 of 30)	-23676	protein-coding	1.706	1.483	Gulo, Gm63415	2	No Switch	0.223
chr4-119475000	chr4	119475000	119500000	+	intron (NM_177572, intron 1 of 4)	5098	protein-coding	1.706	1.198	Foxj3, Guca2a	2	No Switch	0.508
chr3-52250000	chr3	52250000	52275000	+	Intergenic	-5837	protein-coding	1.706	1.616	Foxo1	1	No Switch	0.09
chr16-91700000	chr16	91700000	91725000	+	intron (NM_133679, intron 3 of 12)	16302	protein-coding	1.706	1.875	Atp5po, Itsn1, Gm52262, Gm25245, Gm15976	5	No Switch	-0.169
chr18-82850000	chr18	82850000	82875000	+	Intergenic	6603	ncRNA	1.706	1.642	Gm58750, Gm58738, 4930445N18Rik	3	No Switch	0.064
chr10-59950000	chr10	59950000	59975000	+	Intergenic	-10730	protein-coding	1.706	1.894	Spock2, Gm66809, Mir6906	3	No Switch	-0.188
chr16-18225000	chr16	18225000	18250000	+	Intergenic	-2347	protein-coding	1.706	1.882	Arvcf, Comt, Gm15764, Txnrd2	4	No Switch	-0.176
chr1-59875000	chr1	59875000	59900000	+	Intergenic	-25506	protein-coding	1.706	1.556	Bmpr2	1	No Switch	0.15
chr19-47125000	chr19	47125000	47150000	+	intron (NM_133746, intron 1 of 2)	794	protein-coding	1.706	1.526	Calhm2, Calhm1, Calhm3	3	No Switch	0.18
chr4-44075000	chr4	44075000	44100000	+	Intergenic	-3323	protein-coding	1.706	1.66	Gne, Gm56267, Gm12503	3	No Switch	0.046
chr7-19450000	chr7	19450000	19475000	+	promoter-TSS (NM_001370800)	-787	protein-coding	1.706	1.318	Nectin2, Lncob1	2	No Switch	0.388
chr5-24575000	chr5	24575000	24600000	+	non-coding (NR_155297, exon 1 of 5)	750	protein-coding	1.706	1.645	Nos3, Gm15587, Atg9b, Abcb8	4	No Switch	0.061
chr8-70225000	chr8	70225000	70250000	+	intron (NR_165052, intron 2 of 10)	-3078	protein-coding	1.706	1.712	Gm20422, Zfp866, Gm65322, Atp13a1	4	No Switch	-0.006
chr13-97975000	chr13	97975000	98000000	+	intron (NM_012026, intron 12 of 35)	218665	protein-coding	1.706	1.508		0	No Switch	0.198
chr8-121800000	chr8	121800000	121825000	+	intron (NM_145605, intron 5 of 11)	17069	protein-coding	1.706	1.48	Fendrr, Foxf1, Gm56049, Mthfsd	4	No Switch	0.226
chr8-119775000	chr8	119775000	119800000	+	Intergenic	-9084	protein-coding	1.706	1.558	Cdh13	1	No Switch	0.148
chr1-132200000	chr1	132200000	132225000	+	intron (NM_001033250, intron 1 of 3)	-13814	protein-coding	1.706	1.57	Gm29630, , Gm7241	3	No Switch	0.136
chr2-127525000	chr2	127525000	127550000	+	intron (NM_178047, intron 8 of 23)	3917	protein-coding	1.705	1.492	Gm74943, Gm14245, Gm14244, Mall	4	No Switch	0.213
chr7-16250000	chr7	16250000	16275000	+	Intergenic	-2960	protein-coding	1.705	1.272	Arhgap35	1	No Switch	0.433
chr10-76350000	chr10	76350000	76375000	+	intron (NM_008787, intron 36 of 41)	-17209	protein-coding	1.705	1.714	Mcm3ap, Gm66108, Lss, Gm66127	4	No Switch	-0.009
chr7-28775000	chr7	28775000	28800000	+	intron (NM_001122765, intron 12 of 14)	-1469	protein-coding	1.705	1.485	Ryr1, Gm26604, Gm72167, Mir1963	4	No Switch	0.22
chr6-125450000	chr6	125450000	125475000	+	intron (NM_007657, intron 4 of 7)	32260	protein-coding	1.705	1.31	Cd9, Gm68112, Gm28809, Gm68847, Gm26728	5	No Switch	0.395
chr7-97675000	chr7	97675000	97700000	+	3' UTR (NM_001081267, exon 16 of 16)	8967	ncRNA	1.705	1.412	Gdpd4	1	No Switch	0.293
chr1-75275000	chr1	75275000	75300000	+	Intergenic	-9085	protein-coding	1.705	1.653	Dnpep	1	No Switch	0.052
chr5-24675000	chr5	24675000	24700000	+	intron (NM_001305264, intron 1 of 14)	1685	protein-coding	1.705	1.572	Agap3	1	No Switch	0.133
chr8-106275000	chr8	106275000	106300000	+	intron (NR_126091, intron 1 of 2)	5271	ncRNA	1.705	1.478	Atp6v0d1, Gm38250, Agrp	3	No Switch	0.227
chr12-78950000	chr12	78950000	78975000	+	3' UTR (NM_001170401, exon 3 of 3)	18525	protein-coding	1.705	1.585	Plek2, Gm56547	2	No Switch	0.12
chrX-11250000	chrX	11250000	11275000	+	Intergenic	-36757	protein-coding	1.705	1.334	Gm34077	1	No Switch	0.371
chr15-82800000	chr15	82800000	82825000	+	intron (NM_013836, intron 4 of 4)	-18255	protein-coding	1.705	1.224	Tcf20	1	No Switch	0.481
chr14-26575000	chr14	26575000	26600000	+	intron (NM_145969, intron 1 of 17)	7950	protein-coding	1.705	1.566	Dnah12	1	No Switch	0.139
chrX-99525000	chrX	99525000	99550000	+	Intergenic	-66765	protein-coding	1.705	1.773	Gm61970, Gm61971, Gm61778, Igbp1	4	No Switch	-0.068
chr7-126675000	chr7	126675000	126700000	+	Intergenic	8283	protein-coding	1.705	1.338	Zg16, Gm22747, AI467606	3	No Switch	0.367
chr1-75375000	chr1	75375000	75400000	+	intron (NM_001085370, intron 1 of 38)	1890	protein-coding	1.704	1.562	Speg	1	No Switch	0.142
chr10-94800000	chr10	94800000	94825000	+	intron (NM_018797, intron 22 of 30)	123710	protein-coding	1.704	1.161	Gm66749, Gm67374	2	No Switch	0.543
chr2-131375000	chr2	131375000	131400000	+	Intergenic	-34608	protein-coding	1.704	1.467	Gm14285, Adra1d	2	No Switch	0.237
chr1-91325000	chr1	91325000	91350000	+	intron (NM_001033292, intron 5 of 8)	-13573	protein-coding	1.704	1.674	Ilkap, 1700020N18Rik, Hes6, Gm57139, Per2	5	No Switch	0.03
chr18-76100000	chr18	76100000	76125000	+	intron (NM_001357506, intron 1 of 2)	-14029	ncRNA	1.704	1.026	Zbtb7c	1	No Switch	0.678
chr5-34775000	chr5	34775000	34800000	+	intron (NM_010414, intron 2 of 66)	25760	protein-coding	1.704	1.598	Add1, Mfsd10, Nop14	3	No Switch	0.106
chr10-127650000	chr10	127650000	127675000	+	intron (NM_001122895, intron 5 of 5)	4203	protein-coding	1.704	1.854	Rdh16, Rdh18-ps, Gm67693	3	No Switch	-0.15
chr6-51450000	chr6	51450000	51475000	+	intron (NR_104468, intron 9 of 10)	7345	protein-coding	1.704	1.554	Cbx3, Gm67565	2	No Switch	0.15
chr13-112675000	chr13	112675000	112700000	+	intron (NM_178746, intron 3 of 14)	26734	protein-coding	1.704	1.249	Il31ra	1	No Switch	0.455
chr1-153850000	chr1	153850000	153875000	+	Intergenic	-11305	protein-coding	1.704	1.438	A830008E24Rik,	2	No Switch	0.266
chr7-80675000	chr7	80675000	80700000	+	intron (NM_173863, intron 1 of 14)	1377	protein-coding	1.704	1.478	Zfp592	1	No Switch	0.226
chr1-90850000	chr1	90850000	90875000	+	Intergenic	-18529	protein-coding	1.704	1.295	Mlph	1	No Switch	0.409
chr4-117275000	chr4	117275000	117300000	+	intron (NM_025739, intron 6 of 14)	1955	protein-coding	1.704	1.573	Rnf220, Gm69009	2	No Switch	0.131
chr11-6250000	chr11	6250000	6275000	+	exon (NM_026538, exon 11 of 14)	5229	protein-coding	1.704	1.273	Ogdh	1	No Switch	0.431
chr3-116675000	chr3	116675000	116700000	+	intron (NM_001362374, intron 3 of 8)	-19883	ncRNA	1.704	1.73	Frrs1	1	No Switch	-0.026
chr3-104650000	chr3	104650000	104675000	+	Intergenic	23836	protein-coding	1.704	1.835	Gm6485, Gm43584, Tafa3	3	No Switch	-0.131
chr2-34575000	chr2	34575000	34600000	+	intron (NM_001362921, intron 8 of 10)	167732	protein-coding	1.704	1.426	Gapvd1	1	No Switch	0.278
chr6-53825000	chr6	53825000	53850000	+	Intergenic	-16675	protein-coding	1.704	1.41	Gm16499, Gm22910	2	No Switch	0.294
chrX-140250000	chrX	140250000	140275000	+	Intergenic	-48448	ncRNA	1.704	1.561	Col4a6, Col4a5	2	No Switch	0.143
chr4-46175000	chr4	46175000	46200000	+	intron (NM_011728, intron 2 of 5)	8811	protein-coding	1.704	1.527	Xpa	1	No Switch	0.177
chr6-39475000	chr6	39475000	39500000	+	intron (NM_172477, intron 10 of 18)	-40041	ncRNA	1.703	1.332	Dennd2a, Gm52860	2	No Switch	0.371
chr19-6200000	chr19	6200000	6225000	+	intron (NM_001377074, intron 4 of 9)	-13901	protein-coding	1.703	1.38	Batf2, Gm5510	2	No Switch	0.323
chr5-31500000	chr5	31500000	31525000	+	3' UTR (NM_133756, exon 14 of 14)	14262	protein-coding	1.703	1.582	Gm71714, Gm19457	2	No Switch	0.121
chr8-111075000	chr8	111075000	111100000	+	Intergenic	-5792	protein-coding	1.703	1.697	Hydin	1	No Switch	0.006
chr17-56225000	chr17	56225000	56250000	+	Intergenic	-4216	ncRNA	1.703	1.345	Gm41603, Gm65909, Zfp119b	3	No Switch	0.358
chr6-51500000	chr6	51500000	51525000	+	Intergenic	-11403	protein-coding	1.703	1.419	Snx10	1	No Switch	0.284
chr8-124625000	chr8	124625000	124650000	+	3' UTR (NM_175149, exon 4 of 4)	25869	protein-coding	1.703	1.511	Gm29773, Nup133	2	No Switch	0.192
chr14-60825000	chr14	60825000	60850000	+	intron (NM_027436, intron 14 of 18)	52934	protein-coding	1.703	1.423	Gm29266, Gm47810	2	No Switch	0.28
chr13-37925000	chr13	37925000	37950000	+	intron (NR_033218, intron 10 of 11)	48629	protein-coding	1.703	1.361	Gm40918, Gm59908, Gm31600	3	No Switch	0.342
chr12-69925000	chr12	69925000	69950000	+	intron (NM_178628, intron 7 of 14)	-25909	pseudo	1.703	1.705	Map4k5, Atl1	2	No Switch	-0.002
chr6-91925000	chr6	91925000	91950000	+	intron (NM_198668, intron 14 of 19)	33267	protein-coding	1.703	1.47	4930590J08Rik, Gm53299	2	No Switch	0.233
chr2-157400000	chr2	157400000	157425000	+	Intergenic	-11793	protein-coding	1.703	1.555	Blcap, Nnat, Gm56190, Gm57477, Gm75382	5	No Switch	0.148
chrX-164950000	chrX	164950000	164975000	+	intron (NM_001290523, intron 4 of 14)	17875	protein-coding	1.703	1.208	Gemin8	1	No Switch	0.495
chr13-111425000	chr13	111425000	111450000	+	intron (NM_028487, intron 10 of 12)	52627	protein-coding	1.703	1.125		0	No Switch	0.578
chr14-76150000	chr14	76150000	76175000	+	Intergenic	51609	protein-coding	1.703	1.515	Gtf2f2	1	No Switch	0.188
chrX-102275000	chrX	102275000	102300000	+	intron (NM_027382, intron 10 of 10)	34849	ncRNA	1.703	1.674	Gm61961, Gm14847	2	No Switch	0.029
chr10-122925000	chr10	122925000	122950000	+	intron (NM_001110218, intron 9 of 9)	48224	ncRNA	1.703	1.687	Usp15	1	No Switch	0.016
chr8-106975000	chr8	106975000	107000000	+	intron (NM_001368316, intron 2 of 5)	-43769	protein-coding	1.703	1.532	Prmt7, Smpd3	2	No Switch	0.171
chr3-68500000	chr3	68500000	68525000	+	intron (NM_001282044, intron 2 of 7)	18319	protein-coding	1.703	1.347	Iqschfp, Schip1	2	No Switch	0.356
chr18-36275000	chr18	36275000	36300000	+	exon (NM_008989, exon 2 of 2)	6395	protein-coding	1.702	1.683	Nrg2, Gm58539	2	No Switch	0.019
chrX-103950000	chrX	103950000	103975000	+	exon (NM_001358205, exon 5 of 5)	18785	protein-coding	1.702	1.683	Gm61785	1	No Switch	0.019
chr15-76375000	chr15	76375000	76400000	+	intron (NM_175457, intron 1 of 43)	-2531	protein-coding	1.702	1.839	Hsf1, Dgat1	2	No Switch	-0.137
chr4-149200000	chr4	149200000	149225000	+	intron (NM_207682, intron 29 of 46)	-45795	protein-coding	1.702	1.619	Dffa, Cort, Cenps	3	No Switch	0.083
chr8-117450000	chr8	117450000	117475000	+	TTS (NM_001163262)	3235	ncRNA	1.702	1.239	Cdyl2	1	No Switch	0.463
chr6-85450000	chr6	85450000	85475000	+	intron (NM_007638, intron 6 of 11)	-10530	protein-coding	1.702	1.485	Fbxo41	1	No Switch	0.217
chr10-76425000	chr10	76425000	76450000	+	intron (NM_008787, intron 2 of 41)	5412	protein-coding	1.702	1.771	Ftcd, Col6a2	2	No Switch	-0.069
chr9-45775000	chr9	45775000	45800000	+	exon (NM_001081373, exon 11 of 30)	41163	protein-coding	1.702	1.388	Bace1, Rnf214, Gm24646	3	No Switch	0.314
chr16-21175000	chr16	21175000	21200000	+	Intergenic	-17295	protein-coding	1.702	1	Gm59723,	2	No Switch	0.702
chr10-128150000	chr10	128150000	128175000	+	intron (NM_001039080, intron 2 of 13)	14068	protein-coding	1.702	1.865	Pan2, Cnpy2, Gm56959, Cs	4	No Switch	-0.163
chr4-117025000	chr4	117025000	117050000	+	intron (NM_001111277, intron 3 of 11)	18098	protein-coding	1.702	1.579	Kif2c, Gm68778, Gm25099, Gm68327	4	No Switch	0.123
chr4-154800000	chr4	154800000	154825000	+	Intergenic	-24916	protein-coding	1.702	1.467		0	No Switch	0.235
chr15-99250000	chr15	99250000	99275000	+	TTS (NR_045627)	-10539	protein-coding	1.702	1.834	Fmnl3, Gm22951	2	No Switch	-0.132
chr2-119600000	chr2	119600000	119625000	+	intron (NM_001042653, intron 4 of 5)	-5798	protein-coding	1.702	1.756	Rpap1, Gm23814	2	No Switch	-0.054
chr9-41600000	chr9	41600000	41625000	+	intron (NR_131930, intron 3 of 3)	30574	ncRNA	1.702	1.102	Mir100hg, Gm35835	2	No Switch	0.6
chr2-25325000	chr2	25325000	25350000	+	intron (NM_001029983, intron 3 of 12)	4757	protein-coding	1.702	1.74	Abca2, Mir3087, Paxx, Clic3	4	No Switch	-0.038
chr12-108775000	chr12	108775000	108800000	+	Intergenic	-5797	protein-coding	1.702	1.755	Yy1, Slc25a29, Gm60623	3	No Switch	-0.053
chr6-85125000	chr6	85125000	85150000	+	exon (NM_011467, exon 1 of 3)	264	protein-coding	1.701	1.51	Gm22893, Gm63627, Spr-ps1, Gm33200	4	No Switch	0.191
chr19-4400000	chr19	4400000	4425000	+	Intergenic	-15423	protein-coding	1.701	1.546	Kdm2a	1	No Switch	0.155
chr13-52825000	chr13	52825000	52850000	+	intron (NM_016709, intron 9 of 9)	-80295	ncRNA	1.701	1.682		0	No Switch	0.019
chr2-93025000	chr2	93025000	93050000	+	intron (NM_001368848, intron 1 of 7)	8152	ncRNA	1.701	1.368	Trp53i11, Tspan18	2	No Switch	0.333
chr12-111300000	chr12	111300000	111325000	+	intron (NM_183016, intron 20 of 36)	41404	protein-coding	1.701	1.729	Cdc42bpb	1	No Switch	-0.028
chr19-45550000	chr19	45550000	45575000	+	intron (NM_001356947, intron 1 of 5)	1915	protein-coding	1.701	1.608	Dpcd, Fbxw4	2	No Switch	0.093
chr2-164450000	chr2	164450000	164475000	+	intron (NM_025575, intron 2 of 3)	1529	protein-coding	1.701	1.614	Wfdc8, Wfdc6b, Gm24473	3	No Switch	0.087
chr2-167025000	chr2	167025000	167050000	+	exon (NM_001291162, exon 7 of 7)	5995	protein-coding	1.701	1.678	Kcnb1, 1110018N20Rik, Ptgis, Gm14291, Gm74972	5	No Switch	0.023
chr13-95175000	chr13	95175000	95200000	+	intron (NM_001374007, intron 1 of 21)	35550	protein-coding	1.701	1.083	Pde8b	1	No Switch	0.618
chr2-155950000	chr2	155950000	155975000	+	intron (NM_001129999, intron 2 of 32)	5942	protein-coding	1.701	1.641	Cpne1, Gm28036, Rbm12, Nfs1	4	No Switch	0.06
chr11-120875000	chr11	120875000	120900000	+	intron (NM_027745, intron 10 of 18)	45372	protein-coding	1.701	1.371	Csnk1d, Gm57327, Gm11774	3	No Switch	0.33
chr13-45800000	chr13	45800000	45825000	+	intron (NM_001199304, intron 3 of 6)	152491	protein-coding	1.701	1.673	Atxn1, Gm60770	2	No Switch	0.028
chr2-131125000	chr2	131125000	131150000	+	intron (NM_028306, intron 4 of 12)	10088	protein-coding	1.701	1.644	Pank2, Mir103-2, Rnf24, Gm14233	4	No Switch	0.057
chr3-95225000	chr3	95225000	95250000	+	intron (NM_001024841, intron 1 of 1)	3609	protein-coding	1.701	1.86	Cers2, Setdb1	2	No Switch	-0.159
chr1-74825000	chr1	74825000	74850000	+	Intergenic	-13395	ncRNA	1.701	1.632	Gm32099, Wnt10a, Gm71122, Gm71118	4	No Switch	0.069
chr11-4900000	chr11	4900000	4925000	+	intron (NM_172438, intron 8 of 19)	-6016	pseudo	1.701	1.439	Gm71757, Gm71760	2	No Switch	0.262
chr10-93275000	chr10	93275000	93300000	+	intron (NM_001322265, intron 1 of 4)	23659	protein-coding	1.701	1.628	Gm40742, Gm67905, Gm57556, Lta4h	4	No Switch	0.073
chr2-71175000	chr2	71175000	71200000	+	Intergenic	-24206	protein-coding	1.701	1.297	Slc25a12, Gm57454	2	No Switch	0.404
chr5-24175000	chr5	24175000	24200000	+	Intergenic	22537	protein-coding	1.701	1.398	Hycc1	1	No Switch	0.303
chr5-36825000	chr5	36825000	36850000	+	Intergenic	-6851	protein-coding	1.701	1.308	D5Ertd579e, Gm25767	2	No Switch	0.393
chr5-125400000	chr5	125400000	125425000	+	Intergenic	21548	protein-coding	1.7	1.558	Scarb1, Gm71865, Gm71870	3	No Switch	0.142
chr15-76300000	chr15	76300000	76325000	+	Intergenic	-5211	protein-coding	1.7	1.786	Mroh1, Mir6954	2	No Switch	-0.086
chr1-93325000	chr1	93325000	93350000	+	exon (NM_080850, exon 2 of 18)	5288	protein-coding	1.7	1.636	Ano7, Hdlbp, Gm71351, Gm17415	4	No Switch	0.064
chr10-81225000	chr10	81225000	81250000	+	exon (NM_001034895, exon 2 of 18)	4337	protein-coding	1.7	1.647	Gm48551, Gm48552, Smim24, Nfic, Gm16104	5	No Switch	0.053
chr2-120875000	chr2	120875000	120900000	+	intron (NM_009461, intron 37 of 46)	36844	ncRNA	1.7	1.727	Tgm5, Gm14213	2	No Switch	-0.027
chr14-65825000	chr14	65825000	65850000	+	intron (NM_145944, intron 1 of 8)	198	protein-coding	1.7	1.54	Elp3, Nuggc	2	No Switch	0.16
chr4-139000000	chr4	139000000	139025000	+	intron (NM_029857, intron 8 of 16)	39595	protein-coding	1.7	1.519	Capzb, Slc66a1	2	No Switch	0.181
chr17-32075000	chr17	32075000	32100000	+	intron (NR_027316, intron 2 of 8)	3923	pseudo	1.7	1.439	Gm65727, Gm41565, Gm30509, Gm64650	4	No Switch	0.261
chr5-33675000	chr5	33675000	33700000	+	Intergenic	29372	protein-coding	1.7	1.556	Gm72686, Gm72707, Gm72697	3	No Switch	0.144
chr10-127625000	chr10	127625000	127650000	+	Intergenic	-5486	protein-coding	1.7	1.81	Rdh16f1, Rdh9, Rdh16	3	No Switch	-0.11
chr7-101875000	chr7	101875000	101900000	+	intron (NM_001291352, intron 1 of 5)	1640	protein-coding	1.7	1.47	Pgap2, Gm57190, Rhog	3	No Switch	0.23
chr5-32550000	chr5	32550000	32575000	+	intron (NR_168094, intron 2 of 3)	20886	ncRNA	1.7	1.348	Gm7596	1	No Switch	0.352
chr12-84475000	chr12	84475000	84500000	+	intron (NM_173756, intron 5 of 5)	35992	protein-coding	1.7	1.627	Bbof1, Aldh6a1, Lin52	3	No Switch	0.073
chr5-137550000	chr5	137550000	137575000	+	intron (NM_031404, intron 4 of 13)	-7340	protein-coding	1.7	1.455	Actl6b, Gm73089, Tfr2	3	No Switch	0.245
chr10-62225000	chr10	62225000	62250000	+	Intergenic	-6282	protein-coding	1.699	1.735	Hkdc1	1	No Switch	-0.036
chr10-127775000	chr10	127775000	127800000	+	intron (NM_153133, intron 1 of 3)	11095	protein-coding	1.699	1.381	, Gm66612, Gm15900, Gm23996, Gm66074, Gm47949	6	No Switch	0.318
chr10-40775000	chr10	40775000	40800000	+	intron (NM_177793, intron 4 of 4)	95643	protein-coding	1.699	1.068	Wasf1	1	No Switch	0.631
chr5-144275000	chr5	144275000	144300000	+	intron (NM_025833, intron 3 of 13)	10439	ncRNA	1.699	1.417	Bri3, Baiap2l1, Dmrt1i	3	No Switch	0.282
chr5-120750000	chr5	120750000	120775000	+	intron (NM_145226, intron 8 of 15)	-12652	protein-coding	1.699	1.463	Rita1, Ddx54, Gm43579, Cfap73, Gm72343	5	No Switch	0.236
chr4-155050000	chr4	155050000	155075000	+	Intergenic	-4530	protein-coding	1.699	1.737	Pank4, Plch2	2	No Switch	-0.038
chr8-71400000	chr8	71400000	71425000	+	Intergenic	6488	protein-coding	1.699	1.513	1700026F02Rik	1	No Switch	0.186
chr8-123300000	chr8	123300000	123325000	+	intron (NM_016925, intron 6 of 42)	6076	protein-coding	1.699	1.51	Cdt1, Aprt, Galns, Gm45857	4	No Switch	0.189
chr10-77875000	chr10	77875000	77900000	+	TTS (NM_001287074)	-5920	ncRNA	1.699	1.319	Aire, Dnmt3l	2	No Switch	0.38
chr16-94400000	chr16	94400000	94425000	+	intron (NM_009441, intron 15 of 45)	-41485	protein-coding	1.699	1.739	Dyrk1a, Gm15971	2	No Switch	-0.04
chr1-191750000	chr1	191750000	191775000	+	intron (NM_001134829, intron 5 of 7)	44105	protein-coding	1.699	1.489	Traf5, Gstp-ps, Gm26879, Gm69520	4	No Switch	0.21
chrX-77600000	chrX	77600000	77625000	+	intron (NM_020601, intron 1 of 15)	62952	protein-coding	1.699	1.672	Prrg1	1	No Switch	0.027
chr15-81475000	chr15	81475000	81500000	+	Intergenic	21184	protein-coding	1.699	1.726	Ep300, Gm22067	2	No Switch	-0.027
chr11-5850000	chr11	5850000	5875000	+	intron (NM_009636, intron 1 of 20)	634	protein-coding	1.699	1.295	Gck, Gm11967	2	No Switch	0.404
chr6-91150000	chr6	91150000	91175000	+	intron (NM_144919, intron 3 of 9)	5685	protein-coding	1.699	1.505	Hdac11, Gm44002	2	No Switch	0.194
chr2-91250000	chr2	91250000	91275000	+	intron (NM_028733, intron 6 of 10)	-2615	protein-coding	1.698	1.745	Cstpp1, Gm75028	2	No Switch	-0.047
chrX-164400000	chrX	164400000	164425000	+	Intergenic	-7280	protein-coding	1.698	1.518		0	No Switch	0.18
chr12-83525000	chr12	83525000	83550000	+	intron (NM_001165256, intron 8 of 12)	11451	protein-coding	1.698	1.68	Dpf3, Gm60022	2	No Switch	0.018
chr19-10875000	chr19	10875000	10900000	+	Intergenic	-5757	protein-coding	1.698	1.116	Prpf19, Zp1	2	No Switch	0.582
chr14-76925000	chr14	76925000	76950000	+	Intergenic	99117	protein-coding	1.698	1.458	Gm63557, 4930431P22Rik, Gm63558	3	No Switch	0.24
chr3-52225000	chr3	52225000	52250000	+	Intergenic	-30837	protein-coding	1.698	1.577	Foxo1	1	No Switch	0.121
chr5-142675000	chr5	142675000	142700000	+	Intergenic	-14601	protein-coding	1.698	1.493	Slc29a4	1	No Switch	0.205
chr14-79125000	chr14	79125000	79150000	+	intron (NM_027906, intron 37 of 44)	61690	ncRNA	1.698	1.474	Vwa8	1	No Switch	0.224
chr8-84950000	chr8	84950000	84975000	+	intron (NM_001364370, intron 4 of 7)	3576	protein-coding	1.698	1.701	Zswim4, Gm56839, D8Ertd738e	3	No Switch	-0.003
chr10-41550000	chr10	41550000	41575000	+	intron (NM_001358562, intron 37 of 47)	-5516	ncRNA	1.698	1.303	Ccdc162, Gm47099, Gm66542	3	No Switch	0.395
chr6-90750000	chr6	90750000	90775000	+	intron (NM_001356440, intron 1 of 13)	-45971	protein-coding	1.698	1.471	Iqsec1, Gm44105	2	No Switch	0.227
chr1-74525000	chr1	74525000	74550000	+	intron (NM_176972, intron 1 of 25)	-5389	protein-coding	1.698	1.709	Usp37, Gm37733, Cnot9	3	No Switch	-0.011
chr8-126450000	chr8	126450000	126475000	+	intron (NM_001159907, intron 5 of 29)	12565	protein-coding	1.698	1.467	Ntpcr	1	No Switch	0.231
chr10-41800000	chr10	41800000	41825000	+	intron (NM_001162908, intron 1 of 9)	1926	protein-coding	1.698	1.621	Armc2	1	No Switch	0.077
chr15-102700000	chr15	102700000	102725000	+	intron (NM_026192, intron 7 of 14)	9678	protein-coding	1.698	1.675	Gm62378, Gm49473, Gm36560	3	No Switch	0.023
chr3-79075000	chr3	79075000	79100000	+	intron (NM_001099624, intron 13 of 23)	58246	protein-coding	1.698	1.543	Rapgef2	1	No Switch	0.155
chr6-113025000	chr6	113025000	113050000	+	Intergenic	8671	ncRNA	1.698	1.484	Thumpd3, Gm22591, Gt(ROSA)26Sor	3	No Switch	0.214
chr3-87775000	chr3	87775000	87800000	+	intron (NM_001033124, intron 6 of 16)	7662	protein-coding	1.698	1.77	Prcc	1	No Switch	-0.072
chr17-25950000	chr17	25950000	25975000	+	intron (NR_152187, intron 6 of 6)	3027	protein-coding	1.698	1.397	Rpusd1, Mslnl, Gm55306, Msln	4	No Switch	0.301
chr4-44225000	chr4	44225000	44250000	+	Intergenic	-3595	protein-coding	1.698	1.568	Rnf38, Gm69392	2	No Switch	0.13
chr4-149625000	chr4	149625000	149650000	+	intron (NM_023051, intron 9 of 18)	18067	ncRNA	1.698	1.554	Ctnnbip1	1	No Switch	0.144
chr10-127150000	chr10	127150000	127175000	+	Intergenic	-2656	protein-coding	1.698	1.832	Gm6283, Gm67991, Arhgap9, Gli1, Gm47200	5	No Switch	-0.134
chr6-119625000	chr6	119625000	119650000	+	intron (NR_155458, intron 14 of 18)	-93153	protein-coding	1.698	1.464	Erc1, Gm67959	2	No Switch	0.234
chr8-84900000	chr8	84900000	84925000	+	promoter-TSS (NR_103491)	-835	ncRNA	1.697	1.652	Nanos3, Mir181d, Mir181c, Gm56830, Gm63791, Gm56836	6	No Switch	0.045
chr12-86250000	chr12	86250000	86275000	+	intron (NM_027405, intron 5 of 9)	20642	protein-coding	1.697	1.595	Gm59427, Gm40481	2	No Switch	0.102
chr4-154475000	chr4	154475000	154500000	+	intron (NM_001291029, intron 2 of 15)	-19414	ncRNA	1.697	1.243	Prdm16	1	No Switch	0.454
chr17-34100000	chr17	34100000	34125000	+	non-coding (NR_037970, exon 13 of 13)	7400	protein-coding	1.697	1.395	Kifc1, Mir6967-2, Gm64689, Smim40	4	No Switch	0.302
chr2-131175000	chr2	131175000	131200000	+	intron (NM_023117, intron 1 of 15)	552	protein-coding	1.697	1.673	Rnf24, Gm57422	2	No Switch	0.024
chr1-89675000	chr1	89675000	89700000	+	intron (NM_178119, intron 9 of 17)	-3608	ncRNA	1.697	1.429	Agap1	1	No Switch	0.268
chr15-79875000	chr15	79875000	79900000	+	Intergenic	-4908	protein-coding	1.697	1.695	Pdgfb, Mir7213, Gm41361	3	No Switch	0.002
chr14-118875000	chr14	118875000	118900000	+	intron (NM_001360413, intron 12 of 18)	32550	protein-coding	1.697	1.372	Abcc4	1	No Switch	0.325
chr15-86100000	chr15	86100000	86125000	+	intron (NM_001379572, intron 3 of 18)	53738	protein-coding	1.697	1.65	Tbc1d22a, Gm62099	2	No Switch	0.047
chr11-60475000	chr11	60475000	60500000	+	intron (NM_182698, intron 8 of 62)	18161	protein-coding	1.697	1.308	Gm12621, Gm74442, Gm12627	3	No Switch	0.389
chr6-85025000	chr6	85025000	85050000	+	intron (NM_177077, intron 1 of 21)	32013	protein-coding	1.697	1.539	Exoc6b, Gm44011, Gm55568	3	No Switch	0.158
chr18-36300000	chr18	36300000	36325000	+	Intergenic	12399	protein-coding	1.697	1.709	Nrg2	1	No Switch	-0.012
chr4-107400000	chr4	107400000	107425000	+	intron (NR_165083, intron 17 of 17)	-22219	protein-coding	1.697	1.387	Glis1	1	No Switch	0.31
chrX-103850000	chrX	103850000	103875000	+	Intergenic	-40512	protein-coding	1.697	1.639	1700121L16Rik	1	No Switch	0.058
chr5-111250000	chr5	111250000	111275000	+	intron (NM_001267622, intron 12 of 22)	-68197	protein-coding	1.697	1.491	Ttc28	1	No Switch	0.206
chr1-74300000	chr1	74300000	74325000	+	intron (NM_001039509, intron 2 of 9)	-8164	protein-coding	1.697	1.722	Arpc2, Gpbar1, Aamp, Gm28364, Pnkd	5	No Switch	-0.025
chr8-46500000	chr8	46500000	46525000	+	intron (NM_007981, intron 5 of 20)	21534	protein-coding	1.697	1.294	Snx25	1	No Switch	0.403
chr7-29925000	chr7	29925000	29950000	+	intron (NM_178384, intron 5 of 5)	16565	protein-coding	1.697	1.193	Tbcb, Polr2i, Ovol3, Wdr62	4	No Switch	0.504
chr15-74675000	chr15	74675000	74700000	+	Intergenic	-14930	protein-coding	1.697	1.551	Gml, Gml2	2	No Switch	0.146
chr6-72125000	chr6	72125000	72150000	+	intron (NM_001035228, intron 3 of 6)	-14303	ncRNA	1.697	1.501	St3gal5, Gm67577, Gm38832	3	No Switch	0.196
chr17-28300000	chr17	28300000	28325000	+	Intergenic	-1030	protein-coding	1.697	1.408	Gm65261	1	No Switch	0.289
chr13-45975000	chr13	45975000	46000000	+	Intergenic	22276	ncRNA	1.696	1.631	Atxn1	1	No Switch	0.065
chr16-35950000	chr16	35950000	35975000	+	intron (NM_030253, intron 7 of 10)	-20863	protein-coding	1.696	1.224	Csta1, Gm10092, Gm23080	3	No Switch	0.472
chr16-22450000	chr16	22450000	22475000	+	Intergenic	-22930	protein-coding	1.696	1.375	Dgkg	1	No Switch	0.321
chr19-43700000	chr19	43700000	43725000	+	intron (NM_053103, intron 6 of 12)	22811	protein-coding	1.696	1.295	Entpd7, Gm59037, Cox15	3	No Switch	0.401
chr14-70500000	chr14	70500000	70525000	+	intron (NM_001360021, intron 2 of 20)	7760	protein-coding	1.696	1.72	Ppp3cc	1	No Switch	-0.024
chr2-28000000	chr2	28000000	28025000	+	intron (NM_015734, intron 48 of 65)	72378	protein-coding	1.696	1.367	F730016J06Rik, Gm74850	2	No Switch	0.329
chr9-21575000	chr9	21575000	21600000	+	intron (NM_021531, intron 13 of 15)	-5222	protein-coding	1.696	1.458	Smarca4, Gm56174	2	No Switch	0.238
chr8-94550000	chr8	94550000	94575000	+	intron (NM_153507, intron 12 of 15)	28864	protein-coding	1.696	1.685	Gnao1	1	No Switch	0.011
chr11-4725000	chr11	4725000	4750000	+	3' UTR (NM_138948, exon 5 of 5)	9679	protein-coding	1.696	1.365	Nf2	1	No Switch	0.331
chr4-108150000	chr4	108150000	108175000	+	Intergenic	-2937	protein-coding	1.696	1.302	Zyg11b, Gm12742	2	No Switch	0.394
chr6-115075000	chr6	115075000	115100000	+	Intergenic	47335	ncRNA	1.696	1.241	Gm17733, Gm55839, Gm44010	3	No Switch	0.455
chr2-27400000	chr2	27400000	27425000	+	intron (NM_009500, intron 1 of 27)	15108	protein-coding	1.696	1.588	Gm74603, Gm74607, Wdr5	3	No Switch	0.108
chr15-79475000	chr15	79475000	79500000	+	intron (NM_008427, intron 1 of 1)	17741	protein-coding	1.696	1.738	Dmc1, Gm55272, Gm62672, Fam227a	4	No Switch	-0.042
chr6-51475000	chr6	51475000	51500000	+	Intergenic	16248	protein-coding	1.696	1.513	Gm67565	1	No Switch	0.183
chr8-84100000	chr8	84100000	84125000	+	Intergenic	-7703	protein-coding	1.695	1.589	Mgat4d, Gm32377, Clgn	3	No Switch	0.106
chr14-20300000	chr14	20300000	20325000	+	intron (NR_153364, intron 9 of 9)	17810	protein-coding	1.695	1.536	Gm2048, Kcnk16	2	No Switch	0.159
chr2-26425000	chr2	26425000	26450000	+	intron (NM_153125, intron 2 of 29)	7716	protein-coding	1.695	1.687	Gm36171, Gm13358	2	No Switch	0.008
chr2-167575000	chr2	167575000	167600000	+	Intergenic	44505	protein-coding	1.695	1.599	A530013C23Rik	1	No Switch	0.096
chr14-60200000	chr14	60200000	60225000	+	intron (NM_001362440, intron 14 of 14)	16415	ncRNA	1.695	1.279	Atp8a2	1	No Switch	0.416
chr8-71275000	chr8	71275000	71300000	+	intron (NM_001142322, intron 1 of 39)	14786	protein-coding	1.695	1.308	Gm64204, Arrdc2, Kcnn1	3	No Switch	0.387
chr16-90950000	chr16	90950000	90975000	+	intron (NM_001045515, intron 18 of 32)	-27651	protein-coding	1.695	1.734	Gm41492, Gm49613	2	No Switch	-0.039
chr14-78500000	chr14	78500000	78525000	+	exon (NM_001164503, exon 7 of 12)	10202	protein-coding	1.695	1.683	Tnfsf11	1	No Switch	0.012
chr12-102600000	chr12	102600000	102625000	+	intron (NM_172584, intron 3 of 9)	57559	protein-coding	1.695	1.452	Itpk1	1	No Switch	0.243
chr2-127050000	chr2	127050000	127075000	+	intron (NM_175550, intron 18 of 20)	-8157	protein-coding	1.695	1.55	1810024B03Rik, Snrnp200	2	No Switch	0.145
chr1-87475000	chr1	87475000	87500000	+	intron (NM_001111314, intron 7 of 14)	17299	protein-coding	1.695	1.547	Ngef, Neu2, Gm46099	3	No Switch	0.148
chr5-139475000	chr5	139475000	139500000	+	Intergenic	-3009	protein-coding	1.694	1.485	4930500L23Rik	1	No Switch	0.209
chr16-30525000	chr16	30525000	30550000	+	exon (NM_001357414, exon 8 of 12)	13078	protein-coding	1.694	1.77	Gm60039	1	No Switch	-0.076
chr6-113275000	chr6	113275000	113300000	+	intron (NM_170673, intron 6 of 19)	5193	protein-coding	1.694	1.592	Gm15492, Cpne9, Gm67816, Gm43935, Brpf1	5	No Switch	0.102
chr3-104675000	chr3	104675000	104700000	+	Intergenic	48836	protein-coding	1.694	1.796	Gm43584, Tafa3, Ppm1j, Gm66976, Rhoc	5	No Switch	-0.102
chr15-79925000	chr15	79925000	79950000	+	Intergenic	-4854	protein-coding	1.694	1.754	Gm41361, Gm62253, Gm41362, Gm63153	4	No Switch	-0.06
chr9-63900000	chr9	63900000	63925000	+	Intergenic	109559	protein-coding	1.694	1.346	Smad6	1	No Switch	0.348
chr7-102050000	chr7	102050000	102075000	+	intron (NM_029211, intron 1 of 8)	2665	protein-coding	1.694	1.42	Stim1	1	No Switch	0.274
chr6-92175000	chr6	92175000	92200000	+	3' UTR (NM_030081, exon 12 of 12)	-3477	protein-coding	1.694	1.627	Rbsn	1	No Switch	0.067
chr6-54325000	chr6	54325000	54350000	+	intron (NR_033635, intron 3 of 13)	10599	protein-coding	1.694	1.38	9130019P16Rik	1	No Switch	0.314
chr10-61500000	chr10	61500000	61525000	+	intron (NM_153542, intron 2 of 4)	-35819	ncRNA	1.694	1.589	Ppa1, 1700022H01Rik, Sar1a	3	No Switch	0.105
chr3-146500000	chr3	146500000	146525000	+	intron (NM_027371, intron 4 of 8)	8923	protein-coding	1.694	1.545	Prkacb, Gm19104	2	No Switch	0.149
chr5-115650000	chr5	115650000	115675000	+	intron (NR_151598, intron 7 of 11)	-8914	protein-coding	1.694	1.5	Pxn, Gm13840	2	No Switch	0.194
chr6-72550000	chr6	72550000	72575000	+	intron (NM_001271395, intron 9 of 9)	12853	protein-coding	1.694	1.486	Elmod3	1	No Switch	0.208
chr8-69825000	chr8	69825000	69850000	+	intron (NR_151669, intron 1 of 4)	4876	protein-coding	1.694	1.582	Gm10033	1	No Switch	0.112
chr7-28575000	chr7	28575000	28600000	+	intron (NM_027470, intron 1 of 9)	10684	protein-coding	1.694	1.33	Capn12, Actn4, Gm44700, Gm38978, Gm10648	5	No Switch	0.364
chr8-109625000	chr8	109625000	109650000	+	intron (NM_001039700, intron 14 of 33)	23266	protein-coding	1.694	1.021	Zfhx3, Gm20686	2	No Switch	0.673
chrX-98950000	chrX	98950000	98975000	+	Intergenic	24719	protein-coding	1.693	1.871		0	No Switch	-0.178
chrX-162450000	chrX	162450000	162475000	+	intron (NM_001359103, intron 11 of 14)	103016	protein-coding	1.693	1.623		0	No Switch	0.07
chr14-62625000	chr14	62625000	62650000	+	Intergenic	-26167	protein-coding	1.693	1.141	Gucy1b2	1	No Switch	0.552
chr19-46550000	chr19	46550000	46575000	+	intron (NM_001355233, intron 1 of 6)	10682	protein-coding	1.693	1.635	Arl3, Gm59068, Sfxn2	3	No Switch	0.058
chr3-94800000	chr3	94800000	94825000	+	Intergenic	-24937	protein-coding	1.693	1.674		0	No Switch	0.019
chr2-130450000	chr2	130450000	130475000	+	intron (NM_001355161, intron 1 of 21)	-10930	ncRNA	1.693	1.708	Ubox5, Fastkd5, Lzts3	3	No Switch	-0.015
chrX-166250000	chrX	166250000	166275000	+	intron (NM_023122, intron 1 of 6)	23557	protein-coding	1.693	1.664	Frmpd4	1	No Switch	0.029
chr11-120400000	chr11	120400000	120425000	+	intron (NM_199469, intron 8 of 15)	25200	protein-coding	1.693	1.395	Gm72471, Gm11789, Gm72978, Gcgr	4	No Switch	0.298
chr4-154975000	chr4	154975000	155000000	+	intron (NM_175556, intron 20 of 22)	23377	protein-coding	1.693	1.641	Mmel1, Prxl2b	2	No Switch	0.052
chr5-113325000	chr5	113325000	113350000	+	TTS (NR_106089)	145	ncRNA	1.693	1.415	2900026A02Rik, Gm72943	2	No Switch	0.278
chr16-35275000	chr16	35275000	35300000	+	intron (NM_001012765, intron 12 of 20)	76418	protein-coding	1.692	1.347	Pdia5	1	No Switch	0.345
chr15-101500000	chr15	101500000	101525000	+	Intergenic	8684	pseudo	1.692	0.986	Gm62151, Gm5477, Gm49426	3	No Switch	0.706
chr11-6225000	chr11	6225000	6250000	+	Intergenic	-7255	protein-coding	1.692	1.207	Gm72270, Ogdh	2	No Switch	0.485
chr14-78550000	chr14	78550000	78575000	+	non-coding (NR_104044, exon 28 of 28)	-25640	protein-coding	1.692	1.625	Gm30662	1	No Switch	0.067
chr15-85950000	chr15	85950000	85975000	+	intron (NM_009886, intron 3 of 34)	71277	protein-coding	1.692	1.351	Gramd4, Gm15722	2	No Switch	0.341
chr12-79275000	chr12	79275000	79300000	+	exon (NM_001008550, exon 5 of 42)	8782	protein-coding	1.692	1.675	Zfyve26	1	No Switch	0.017
chrX-164925000	chrX	164925000	164950000	+	3' UTR (NM_029730, exon 15 of 15)	42875	protein-coding	1.692	1.105		0	No Switch	0.587
chr17-34750000	chr17	34750000	34775000	+	Intergenic	-18603	protein-coding	1.692	1.179	Btnl7-ps, Gm66207, Gm64873, Gm66205	4	No Switch	0.513
chr4-124725000	chr4	124725000	124750000	+	intron (NR_151694, intron 3 of 3)	-4350	protein-coding	1.692	1.571	Mtf1, 1110065P20Rik, Yrdc, Maneal	4	No Switch	0.121
chr8-22900000	chr8	22900000	22925000	+	intron (NM_001364449, intron 7 of 16)	52954	protein-coding	1.692	1.571	Gm56828, Gm45453, Mrps31	3	No Switch	0.121
chr15-84125000	chr15	84125000	84150000	+	Intergenic	-14325	protein-coding	1.692	1.495	Parvb	1	No Switch	0.197
chr17-46925000	chr17	46925000	46950000	+	intron (NM_001177374, intron 43 of 46)	27022	protein-coding	1.691	1.44	Ptk7, Klc4	2	No Switch	0.251
chr13-48900000	chr13	48900000	48925000	+	intron (NM_001033268, intron 9 of 17)	-41615	protein-coding	1.691	1.64	Gm36784, Rpl17-ps6	2	No Switch	0.051
chr10-42975000	chr10	42975000	43000000	+	intron (NR_153349, intron 1 of 2)	3662	ncRNA	1.691	1.325	Sobp	1	No Switch	0.366
chr5-24450000	chr5	24450000	24475000	+	intron (NM_001359881, intron 1 of 15)	10323	protein-coding	1.691	1.684	Gm73825, Gm73830, Gm71304, Gm9836, Gm71313	5	No Switch	0.007
chr8-94100000	chr8	94100000	94125000	+	Intergenic	-13991	protein-coding	1.691	1.638	Ces1h, Gm45765	2	No Switch	0.053
chr9-66975000	chr9	66975000	67000000	+	Intergenic	-12016	protein-coding	1.691	1.482	Gm10646	1	No Switch	0.209
chr3-108800000	chr3	108800000	108825000	+	intron (NM_011504, intron 8 of 18)	28002	protein-coding	1.691	1.621	Prpf38b, Gm56806	2	No Switch	0.07
chr1-191350000	chr1	191350000	191375000	+	intron (NM_144880, intron 3 of 12)	34541	protein-coding	1.691	1.684	Ints7, Gm70444	2	No Switch	0.007
chr4-117550000	chr4	117550000	117575000	+	intron (NM_001379284, intron 2 of 7)	12135	protein-coding	1.691	1.561	Gm12840	1	No Switch	0.13
chr6-100100000	chr6	100100000	100125000	+	Intergenic	174858	protein-coding	1.691	1.187	, 2010109P13Rik	2	No Switch	0.504
chr1-133125000	chr1	133125000	133150000	+	3' UTR (NM_133819, exon 2 of 2)	6334	protein-coding	1.691	1.647	Plekha6, Gm51648	2	No Switch	0.044
chr5-135900000	chr5	135900000	135925000	+	intron (NM_018871, intron 1 of 1)	22141	protein-coding	1.691	1.515	Srrm3, Gm22450, Gm73170, Hspb1	4	No Switch	0.176
chr10-123025000	chr10	123025000	123050000	+	intron (NM_153395, intron 8 of 33)	39005	protein-coding	1.691	1.519	Usp15, Gm4129, Gm55025, Gm36628	4	No Switch	0.172
chr14-32025000	chr14	32025000	32050000	+	intron (NM_030166, intron 1 of 9)	8397	protein-coding	1.691	1.591	Gm17210, Gm46447, Ogdhl	3	No Switch	0.1
chr3-68825000	chr3	68825000	68850000	+	Intergenic	-32086	protein-coding	1.691	0.986	Ift80	1	No Switch	0.705
chr4-126075000	chr4	126075000	126100000	+	intron (NM_001356446, intron 9 of 10)	-9153	protein-coding	1.691	1.686	Thrap3, Gm69413, Gm25323	3	No Switch	0.005
chr15-76950000	chr15	76950000	76975000	+	Intergenic	14239	protein-coding	1.691	1.843	Gm24753, Gm63165, Rbfox2, 1700109K24Rik	4	No Switch	-0.152
chr14-30875000	chr14	30875000	30900000	+	intron (NM_018746, intron 1 of 22)	1024	protein-coding	1.691	1.675	Stab1, Gm62616, Gm52148, Nisch	4	No Switch	0.016
chr4-148750000	chr4	148750000	148775000	+	Intergenic	-41892	protein-coding	1.69	1.439	Gm572, Gm69990	2	No Switch	0.251
chr7-100875000	chr7	100875000	100900000	+	intron (NM_001081116, intron 2 of 20)	-5091	ncRNA	1.69	1.396	Fchsd2, Gm47324, Gm72276	3	No Switch	0.294
chr18-24000000	chr18	24000000	24025000	+	3' UTR (NM_021559, exon 4 of 4)	7870	protein-coding	1.69	1.69	Mapre2	1	No Switch	0
chrX-100775000	chrX	100775000	100800000	+	intron (NM_001177780, intron 1 of 11)	10229	protein-coding	1.69	1.71	Cxcr3, Gm61703	2	No Switch	-0.02
chr12-79200000	chr12	79200000	79225000	+	intron (NM_001313971, intron 3 of 6)	3587	protein-coding	1.69	1.67	Arg2, Vti1b, Gm17195, Gm17194, Gm61068, Rdh11	6	No Switch	0.02
chr4-107875000	chr4	107875000	107900000	+	TTS (NM_001282737)	-2326	protein-coding	1.69	1.607	Podn, Gm23354	2	No Switch	0.083
chr12-80575000	chr12	80575000	80600000	+	intron (NM_001081421, intron 9 of 14)	56611	protein-coding	1.69	1.62	Galnt16	1	No Switch	0.07
chr7-101925000	chr7	101925000	101950000	+	Intergenic	-3643	protein-coding	1.69	1.476	Stim1	1	No Switch	0.214
chrX-99100000	chrX	99100000	99125000	+	Intergenic	-23561	protein-coding	1.69	1.739	Eda	1	No Switch	-0.049
chr19-45350000	chr19	45350000	45375000	+	Intergenic	-1234	protein-coding	1.69	1.514	1700016H03Rik, Btrc	2	No Switch	0.176
chr10-67225000	chr10	67225000	67250000	+	intron (NM_207221, intron 13 of 25)	47781	protein-coding	1.69	1.568	Gm49454	1	No Switch	0.122
chr8-122450000	chr8	122450000	122475000	+	Intergenic	-1811	protein-coding	1.69	1.496	Jph3	1	No Switch	0.194
chr12-111825000	chr12	111825000	111850000	+	intron (NM_011625, intron 9 of 16)	23270	protein-coding	1.69	1.739	Ppp1r13b, Gm19195	2	No Switch	-0.049
chr16-17250000	chr16	17250000	17275000	+	3' UTR (NM_178922, exon 3 of 3)	-13800	protein-coding	1.69	1.66	Gm60618, Crkl	2	No Switch	0.03
chr6-30550000	chr6	30550000	30575000	+	intron (NM_001024698, intron 10 of 10)	-5869	protein-coding	1.69	1.504	Cpa2, Gm67016, Cpa4, Gm13781	4	No Switch	0.186
chr14-60175000	chr14	60175000	60200000	+	Intergenic	41415	ncRNA	1.69	1.15	Atp8a2	1	No Switch	0.54
chrX-77525000	chrX	77525000	77550000	+	intron (NM_020601, intron 1 of 15)	26273	protein-coding	1.69	1.501	Prrg1	1	No Switch	0.189
chrX-100475000	chrX	100475000	100500000	+	Intergenic	-6791	protein-coding	1.69	1.686	Nono, Itgb1bp2	2	No Switch	0.004
chr5-35075000	chr5	35075000	35100000	+	3' UTR (NM_001348478, exon 10 of 10)	18199	protein-coding	1.69	1.586	Msantd1, Gm72014, Gm73241, Gm73238	4	No Switch	0.104
chr9-46125000	chr9	46125000	46150000	+	intron (NM_027498, intron 3 of 24)	-91130	protein-coding	1.689	1.465	Sik3, Gm67994, Apoa1, Apoc3	4	No Switch	0.224
chr4-117150000	chr4	117150000	117175000	+	intron (NM_134471, intron 17 of 19)	-6368	protein-coding	1.689	1.621	Rnf220, Gm12843	2	No Switch	0.068
chr9-106825000	chr9	106825000	106850000	+	intron (NM_001373930, intron 6 of 23)	15576	protein-coding	1.689	1.197	Dock3	1	No Switch	0.492
chr15-76450000	chr15	76450000	76475000	+	intron (NM_013481, intron 3 of 15)	5062	protein-coding	1.689	1.823	Gm62403, Gm62257, Adck5, Gm49413, 5730521K06Rik	5	No Switch	-0.134
chr2-154900000	chr2	154900000	154925000	+	Intergenic	-19594	protein-coding	1.689	1.493	Ahcy, Gm45609	2	No Switch	0.196
chr13-36200000	chr13	36200000	36225000	+	intron (NM_024274, intron 2 of 6)	94857	protein-coding	1.689	1.18	Lyrm4, Gm48770, Gm48765	3	No Switch	0.509
chr6-87225000	chr6	87225000	87250000	+	intron (NM_054041, intron 12 of 17)	98275	protein-coding	1.689	1.406	Antxr1, Gm44417	2	No Switch	0.283
chr6-114750000	chr6	114750000	114775000	+	intron (NR_166516, intron 17 of 18)	110086	protein-coding	1.689	1.508	Atg7, Gm44331	2	No Switch	0.181
chrX-142175000	chrX	142175000	142200000	+	intron (NM_001007576, intron 2 of 19)	9436	protein-coding	1.689	1.435	Chrdl1, Gm23325	2	No Switch	0.254
chr10-62075000	chr10	62075000	62100000	+	Intergenic	23468	protein-coding	1.689	1.369	Tacr2	1	No Switch	0.32
chr6-39425000	chr6	39425000	39450000	+	Intergenic	17122	ncRNA	1.689	1.464	Dennd2a	1	No Switch	0.225
chr5-139875000	chr5	139875000	139900000	+	Intergenic	-20366	protein-coding	1.689	1.312	Gm42423, Elfn1	2	No Switch	0.377
chr10-127675000	chr10	127675000	127700000	+	intron (NM_173732, intron 1 of 6)	10435	protein-coding	1.689	1.828	Rdh16, Rdh18-ps, Rdh19	3	No Switch	-0.139
chr13-52650000	chr13	52650000	52675000	+	Intergenic	65618	protein-coding	1.689	1.568	Diras2	1	No Switch	0.121
chr15-73500000	chr15	73500000	73525000	+	promoter-TSS (NM_001081066)	-60	protein-coding	1.689	1.534	Slc45a4, 1700010B13Rik, Gm62906	3	No Switch	0.155
chr6-91775000	chr6	91775000	91800000	+	intron (NM_001159507, intron 3 of 23)	19893	protein-coding	1.688	1.546	Grip2	1	No Switch	0.142
chr6-119900000	chr6	119900000	119925000	+	intron (NM_001166382, intron 2 of 11)	9802	protein-coding	1.688	1.575	Wnk1	1	No Switch	0.113
chr10-69850000	chr10	69850000	69875000	+	intron (NM_170688, intron 8 of 42)	-63032	protein-coding	1.688	1.276	Ank3	1	No Switch	0.412
chr18-75050000	chr18	75050000	75075000	+	intron (NM_027727, intron 5 of 16)	43736	protein-coding	1.688	1.719	Gm58909, Gm18786, Lipg	3	No Switch	-0.031
chr3-95700000	chr3	95700000	95725000	+	Intergenic	22473	ncRNA	1.688	1.822	Rprd2, Gm29948, Gm26361, Gm17815	4	No Switch	-0.134
chr17-29675000	chr17	29675000	29700000	+	intron (NR_132314, intron 15 of 27)	26905	protein-coding	1.688	1.478	Gm36486, Gm36199, Gm26885	3	No Switch	0.21
chr3-94875000	chr3	94875000	94900000	+	promoter-TSS (NM_008945)	-542	protein-coding	1.688	1.895	B230398E01Rik, Pi4kb	2	No Switch	-0.207
chr7-80150000	chr7	80150000	80175000	+	Intergenic	-24370	protein-coding	1.688	1.459	Blm, Ndufab1-ps	2	No Switch	0.229
chr9-20925000	chr9	20925000	20950000	+	intron (NM_001199431, intron 6 of 38)	15123	protein-coding	1.688	1.269	Icam1, Gm47079, Icam4, Icam5, Mir1900, Gm26592	6	No Switch	0.419
chr10-84500000	chr10	84500000	84525000	+	Intergenic	21388	protein-coding	1.688	1.538	Polr3b	1	No Switch	0.15
chr18-38325000	chr18	38325000	38350000	+	intron (NM_011937, intron 2 of 6)	1493	protein-coding	1.688	1.658	Pcdh1, Gm58604, 2010320O07Rik	3	No Switch	0.03
chr15-85275000	chr15	85275000	85300000	+	Intergenic	-48755	protein-coding	1.688	1.533	Atxn10	1	No Switch	0.155
chr2-128200000	chr2	128200000	128225000	+	Intergenic	84925	protein-coding	1.688	1	Morrbid	1	No Switch	0.688
chr15-97850000	chr15	97850000	97875000	+	intron (NM_009504, intron 7 of 9)	-17998	protein-coding	1.688	1.746	Gm62569, Gm56696, Tmem106c, Col2a1	4	No Switch	-0.058
chr1-88175000	chr1	88175000	88200000	+	intron (NM_201643, intron 1 of 4)	-13111	protein-coding	1.688	0.774	Mroh2a, Hjurp	2	No Switch	0.914
chr5-136775000	chr5	136775000	136800000	+	intron (NM_024474, intron 3 of 12)	93323	protein-coding	1.688	1.3	Gm71422, Col26a1, Gm71427	3	No Switch	0.388
chr4-123875000	chr4	123875000	123900000	+	Intergenic	-17513	protein-coding	1.688	1.344	Gm69134, Gm69857	2	No Switch	0.344
chr2-90850000	chr2	90850000	90875000	+	intron (NM_019758, intron 11 of 12)	15345	protein-coding	1.688	1.51	Gm13777, Gm13778, Rapsn	3	No Switch	0.178
chr3-121750000	chr3	121750000	121775000	+	intron (NM_001355756, intron 21 of 22)	38963	protein-coding	1.688	1.498	Arhgap29	1	No Switch	0.19
chr10-117600000	chr10	117600000	117625000	+	Intergenic	-17000	protein-coding	1.688	1.129	Nup107	1	No Switch	0.559
chr11-4450000	chr11	4450000	4475000	+	Intergenic	-21418	protein-coding	1.688	1.253	Mtmr3, Gm72380	2	No Switch	0.435
chr18-69550000	chr18	69550000	69575000	+	intron (NM_001361128, intron 6 of 19)	216340	protein-coding	1.688	1.537	Tcf4	1	No Switch	0.151
chr1-36425000	chr1	36425000	36450000	+	intron (NM_001310517, intron 4 of 8)	7771	protein-coding	1.688	1.676	Fer1l5	1	No Switch	0.012
chr5-31600000	chr5	31600000	31625000	+	Intergenic	-1451	protein-coding	1.688	1.422	Gm43659, 4930478M09Rik, Zfp512, Gm43059	4	No Switch	0.266
chr1-154125000	chr1	154125000	154150000	+	Intergenic	-19647	ncRNA	1.688	1.458	4930452N14Rik, 4930532M18Rik	2	No Switch	0.23
chr3-84300000	chr3	84300000	84325000	+	Intergenic	-7725	protein-coding	1.687	1.486	Gm65159, Gm65148	2	No Switch	0.201
chr15-38600000	chr15	38600000	38625000	+	Intergenic	-17566	ncRNA	1.687	1.254	2310043O21Rik	1	No Switch	0.433
chrX-101175000	chrX	101175000	101200000	+	intron (NM_001110311, intron 4 of 5)	35063	protein-coding	1.687	1.765	Gm16471, Ercc6l	2	No Switch	-0.078
chr10-111175000	chr10	111175000	111200000	+	intron (NM_001003717, intron 1 of 22)	1870	ncRNA	1.687	1.406	Gm40761, Gm67182	2	No Switch	0.281
chr1-36750000	chr1	36750000	36775000	+	intron (NM_009539, intron 1 of 12)	702	protein-coding	1.687	1.621	Actr1b, 4933424G06Rik, Gm33533	3	No Switch	0.066
chr17-46175000	chr17	46175000	46200000	+	intron (NM_001364947, intron 5 of 9)	15141	protein-coding	1.687	1.455	Gm41584, Gm65143, 4930542M03Rik	3	No Switch	0.232
chr7-126250000	chr7	126250000	126275000	+	intron (NM_001360811, intron 1 of 3)	-9996	protein-coding	1.687	1.443	Sult1a1, Sgf29	2	No Switch	0.244
chr6-47775000	chr6	47775000	47800000	+	Intergenic	16152	ncRNA	1.687	1.535	Pdia4, Mir704, Rpl35a-ps7, Zfp786	4	No Switch	0.152
chr10-43000000	chr10	43000000	43025000	+	intron (NM_175407, intron 6 of 6)	-21338	ncRNA	1.687	1.353	Sobp	1	No Switch	0.334
chr5-66600000	chr5	66600000	66625000	+	intron (NM_001201414, intron 1 of 15)	6317	protein-coding	1.687	1.014	Apbb2, Gm43794	2	No Switch	0.673
chr3-89725000	chr3	89725000	89750000	+	intron (NM_001038587, intron 2 of 14)	6782	protein-coding	1.687	1.753	Gm66808, Gm8969, Gm64714, She	4	No Switch	-0.066
chr15-77375000	chr15	77375000	77400000	+	TTS (NM_001164640)	-10588	ncRNA	1.687	1.518	Apol10a, Apol11a	2	No Switch	0.169
chr4-132300000	chr4	132300000	132325000	+	intron (NM_027925, intron 8 of 8)	1797	snoRNA	1.687	1.584	Ptafr	1	No Switch	0.103
chr8-84400000	chr8	84400000	84425000	+	Intergenic	-2864	protein-coding	1.687	1.434	Pkn1	1	No Switch	0.253
chr19-45075000	chr19	45075000	45100000	+	Intergenic	11413	protein-coding	1.687	1.563	Gm35867	1	No Switch	0.124
chr4-148975000	chr4	148975000	149000000	+	intron (NM_019781, intron 3 of 8)	-35178	ncRNA	1.687	1.432	Casz1, Gm15969	2	No Switch	0.255
chr4-43500000	chr4	43500000	43525000	+	intron (NM_139305, intron 9 of 10)	-3753	protein-coding	1.686	1.699	Gm12454, Car9, Tpm2	3	No Switch	-0.013
chr4-116875000	chr4	116875000	116900000	+	intron (NM_001029912, intron 1 of 13)	10098	protein-coding	1.686	1.448	Eif2b3, Gm22335	2	No Switch	0.238
chr15-86075000	chr15	86075000	86100000	+	intron (NM_001379572, intron 1 of 18)	28738	protein-coding	1.686	1.657	2810001A02Rik, Gm22818, Tbc1d22a	3	No Switch	0.029
chr1-74875000	chr1	74875000	74900000	+	Intergenic	-2092	protein-coding	1.686	1.547	Gm53563, Gm16582, Cdk5r2	3	No Switch	0.139
chr12-51650000	chr12	51650000	51675000	+	intron (NM_001364437, intron 1 of 16)	-28466	protein-coding	1.686	1.575	Coch, Strn3	2	No Switch	0.111
chr3-31050000	chr3	31050000	31075000	+	Intergenic	23534	ncRNA	1.686	1.378	Prkci	1	No Switch	0.308
chr4-126650000	chr4	126650000	126675000	+	Intergenic	-15143	protein-coding	1.686	1.495	AU040320	1	No Switch	0.191
chr12-78825000	chr12	78825000	78850000	+	exon (NM_019579, exon 15 of 15)	24138	protein-coding	1.686	1.456	Pals1	1	No Switch	0.23
chr3-84200000	chr3	84200000	84225000	+	intron (NM_001271726, intron 1 of 11)	338	protein-coding	1.686	1.536	Trim2	1	No Switch	0.15
chr6-119175000	chr6	119175000	119200000	+	intron (NM_001033379, intron 3 of 8)	8909	protein-coding	1.686	1.568	Dcp1b, Gm67223, Gm66733	3	No Switch	0.118
chr9-60775000	chr9	60775000	60800000	+	Intergenic	-6942	protein-coding	1.686	1.286	Uaca	1	No Switch	0.4
chr13-46025000	chr13	46025000	46050000	+	Intergenic	72276	ncRNA	1.686	1.61	Atxn1	1	No Switch	0.076
chrX-163900000	chrX	163900000	163925000	+	intron (NM_026887, intron 2 of 4)	-2969	ncRNA	1.686	1.622	Glra2	1	No Switch	0.064
chr2-167300000	chr2	167300000	167325000	+	intron (NM_019835, intron 2 of 8)	36678	protein-coding	1.686	1.621	Slc9a8, Spata2	2	No Switch	0.065
chr8-13150000	chr8	13150000	13175000	+	intron (NM_010684, intron 1 of 8)	3339	protein-coding	1.685	1.732	Pcid2, Cul4a	2	No Switch	-0.047
chrX-151900000	chrX	151900000	151925000	+	promoter-TSS (NR_029753)	154	ncRNA	1.685	1.744	Foxr2, Rragb	2	No Switch	-0.059
chr1-131875000	chr1	131875000	131900000	+	Intergenic	20223	protein-coding	1.685	1.586	Gm29103, Slc45a3	2	No Switch	0.099
chr15-99575000	chr15	99575000	99600000	+	Intergenic	-3528	protein-coding	1.685	1.699	Asic1, Gm62713	2	No Switch	-0.014
chr6-119800000	chr6	119800000	119825000	+	intron (NR_155458, intron 2 of 18)	35650	protein-coding	1.685	1.567	Erc1	1	No Switch	0.118
chr9-45250000	chr9	45250000	45275000	+	intron (NR_136903, intron 4 of 5)	4207	ncRNA	1.685	1.145	Tmprss13, Gm67863	2	No Switch	0.54
chr18-75125000	chr18	75125000	75150000	+	intron (NM_027727, intron 13 of 16)	118736	protein-coding	1.685	1.749	Rpl17, Snord58b, Gm23301, Gm26202, Gm50313, BC031181	6	No Switch	-0.064
chr6-34775000	chr6	34775000	34800000	+	intron (NM_178630, intron 4 of 18)	7068	protein-coding	1.685	1.268	Agbl3, Gm13862, Gm13863	3	No Switch	0.417
chr4-107725000	chr4	107725000	107750000	+	Intergenic	-46186	ncRNA	1.685	1.419	Lrp8, Gm68789, Magoh, Czib	4	No Switch	0.266
chr2-153525000	chr2	153525000	153550000	+	Intergenic	-7529	protein-coding	1.685	1.4	Dnmt3b, Dnmt3c	2	No Switch	0.285
chr2-29475000	chr2	29475000	29500000	+	intron (NM_026896, intron 4 of 7)	-12206	ncRNA	1.685	1.528	Gm75478, Gm75482	2	No Switch	0.157
chr13-44825000	chr13	44825000	44850000	+	intron (NM_001360281, intron 2 of 16)	106229	protein-coding	1.685	1.718		0	No Switch	-0.033
chr5-144250000	chr5	144250000	144275000	+	intron (NM_018772, intron 2 of 2)	7275	protein-coding	1.685	1.47	Bri3, Baiap2l1	2	No Switch	0.215
chr18-75350000	chr18	75350000	75375000	+	intron (NR_155535, intron 6 of 6)	4588	ncRNA	1.685	1.772	Dym	1	No Switch	-0.087
chr13-36225000	chr13	36225000	36250000	+	intron (NM_001039189, intron 2 of 5)	119857	protein-coding	1.685	1.232	Lyrm4, Gm48765	2	No Switch	0.453
chr14-77175000	chr14	77175000	77200000	+	intron (NM_172813, intron 1 of 18)	30737	protein-coding	1.685	0.976		0	No Switch	0.709
chr12-100450000	chr12	100450000	100475000	+	intron (NM_001033213, intron 4 of 19)	58322	protein-coding	1.685	1.679	Ttc7b, Gm48383	2	No Switch	0.006
chr7-143525000	chr7	143525000	143550000	+	intron (NM_001285490, intron 4 of 14)	11328	protein-coding	1.685	1.308		0	No Switch	0.377
chr16-17200000	chr16	17200000	17225000	+	exon (NM_001033338, exon 1 of 1)	4365	protein-coding	1.685	1.692	Pi4ka, Snap29	2	No Switch	-0.007
chr4-148600000	chr4	148600000	148625000	+	non-coding (NR_149751, exon 8 of 8)	9956	protein-coding	1.685	1.61	Mtor, Gm24002	2	No Switch	0.075
chr18-75075000	chr18	75075000	75100000	+	intron (NM_027727, intron 8 of 16)	68736	protein-coding	1.685	1.678	Lipg, Gm58708	2	No Switch	0.007
chr2-131925000	chr2	131925000	131950000	+	3' UTR (NM_011170, exon 3 of 3)	-13361	protein-coding	1.685	1.345	Slc23a2, Gm14052	2	No Switch	0.34
chr18-38975000	chr18	38975000	39000000	+	Intergenic	-5645	protein-coding	1.685	1.44	Arhgap26, Fgf1	2	No Switch	0.245
chr15-77750000	chr15	77750000	77775000	+	intron (NM_022410, intron 40 of 40)	-5490	protein-coding	1.684	1.745	Gm62969	1	No Switch	-0.061
chr14-78900000	chr14	78900000	78925000	+	intron (NM_027906, intron 4 of 44)	63322	protein-coding	1.684	1.231	Dgkh	1	No Switch	0.453
chr1-134350000	chr1	134350000	134375000	+	promoter-TSS (NR_151737)	-494	protein-coding	1.684	1.607	Adipor1, Platr1	2	No Switch	0.077
chr12-110775000	chr12	110775000	110800000	+	intron (NM_001364273, intron 2 of 2)	49500	protein-coding	1.684	1.733	Mok	1	No Switch	-0.049
chr1-171275000	chr1	171275000	171300000	+	intron (NM_013919, intron 1 of 12)	461	protein-coding	1.684	1.554	F11r	1	No Switch	0.13
chr15-96450000	chr15	96450000	96475000	+	Intergenic	-1657	protein-coding	1.684	1.397	Gm62223, Slc38a1	2	No Switch	0.287
chr6-100200000	chr6	100200000	100225000	+	Intergenic	74858	protein-coding	1.684	1.321	Rybp, Gm18422	2	No Switch	0.363
chr15-84225000	chr15	84225000	84250000	+	intron (NM_133167, intron 1 of 12)	5457	protein-coding	1.684	1.627	Parvg, Gm5214	2	No Switch	0.057
chr12-85725000	chr12	85725000	85750000	+	Intergenic	-9039	protein-coding	1.684	1.698	Gm60017, Batf	2	No Switch	-0.014
chr10-121400000	chr10	121400000	121425000	+	3' UTR (NM_138956, exon 5 of 5)	47410	protein-coding	1.684	1.726	Tbk1, Xpot	2	No Switch	-0.042
chr13-94075000	chr13	94075000	94100000	+	intron (NM_172589, intron 1 of 3)	29704	protein-coding	1.684	1.255	Arsb, Gm59976, Gm24737	3	No Switch	0.429
chr19-44100000	chr19	44100000	44125000	+	intron (NM_001356578, intron 13 of 13)	-5023	protein-coding	1.684	1.489	Cwf19l1, Gm24336	2	No Switch	0.195
chr4-154050000	chr4	154050000	154075000	+	intron (NM_011642, intron 10 of 13)	-19823	protein-coding	1.684	1.337	Dffb, Cep104, Gm31566	3	No Switch	0.347
chr10-121425000	chr10	121425000	121450000	+	intron (NM_138956, intron 1 of 4)	38750	protein-coding	1.684	1.784	Xpot	1	No Switch	-0.1
chr12-76500000	chr12	76500000	76525000	+	Intergenic	20712	ncRNA	1.684	1.475	Ppp1r36dn	1	No Switch	0.209
chr16-94750000	chr16	94750000	94775000	+	exon (NM_010606, exon 4 of 4)	94190	protein-coding	1.684	1.316	Kcnj6	1	No Switch	0.368
chr16-32675000	chr16	32675000	32700000	+	Intergenic	14346	protein-coding	1.684	1.824	Rubcn, Fyttd1	2	No Switch	-0.14
chrX-77450000	chrX	77450000	77475000	+	Intergenic	-48727	protein-coding	1.684	1.415	Gm14752, Gm14745	2	No Switch	0.269
chr15-86125000	chr15	86125000	86150000	+	3' UTR (NM_172611, exon 19 of 19)	-48228	ncRNA	1.684	1.728	Tbc1d22a	1	No Switch	-0.044
chr3-95900000	chr3	95900000	95925000	+	Intergenic	-7815	protein-coding	1.683	1.771	Plekho1, Gm9052, Gm65578, Vps45	4	No Switch	-0.088
chr6-91425000	chr6	91425000	91450000	+	intron (NR_045980, intron 1 of 2)	3354	ncRNA	1.683	1.549	Chchd4	1	No Switch	0.134
chr6-120375000	chr6	120375000	120400000	+	intron (NM_145997, intron 7 of 27)	-23131	protein-coding	1.683	1.639	Kdm5a	1	No Switch	0.044
chr3-127800000	chr3	127800000	127825000	+	intron (NM_001346718, intron 7 of 8)	21843	protein-coding	1.683	1.337		0	No Switch	0.346
chr3-105675000	chr3	105675000	105700000	+	promoter-TSS (NM_017397)	71	protein-coding	1.683	1.767	Rap1a, Gm66125, Gm43329, Gm43330, Gm43331	5	No Switch	-0.084
chr13-56100000	chr13	56100000	56125000	+	intron (NM_001159515, intron 2 of 8)	23050	protein-coding	1.683	1.705	Gm47071, Gm61539	2	No Switch	-0.022
chr16-33775000	chr16	33775000	33800000	+	Intergenic	-6537	protein-coding	1.683	1.724	Umps, Gm15829, Kalrn	3	No Switch	-0.041
chr10-20275000	chr10	20275000	20300000	+	Intergenic	10188	ncRNA	1.683	1.504	Pde7b	1	No Switch	0.179
chr17-30625000	chr17	30625000	30650000	+	intron (NM_013811, intron 3 of 92)	10564	protein-coding	1.683	1.121	Btbd9	1	No Switch	0.562
chr12-76575000	chr12	76575000	76600000	+	exon (NM_013675, exon 33 of 36)	-39575	ncRNA	1.683	1.555	Gm60134, Plekhg3, Mir5135, AI463170	4	No Switch	0.128
chr1-86700000	chr1	86700000	86725000	+	intron (NM_153530, intron 1 of 20)	8696	protein-coding	1.683	1.456	Dis3l2, Gm29055	2	No Switch	0.227
chr10-117350000	chr10	117350000	117375000	+	intron (NM_001013391, intron 4 of 9)	14473	protein-coding	1.683	1.526		0	No Switch	0.157
chr3-88250000	chr3	88250000	88275000	+	Intergenic	-7816	protein-coding	1.683	1.756	Smg5, Gm65428, Paqr6	3	No Switch	-0.073
chr17-32175000	chr17	32175000	32200000	+	intron (NM_001033163, intron 4 of 6)	1970	protein-coding	1.683	1.407	Hsf2bp	1	No Switch	0.276
chr8-95100000	chr8	95100000	95125000	+	intron (NM_010631, intron 3 of 19)	844	protein-coding	1.683	1.538	Gm15889, Gm15890, Herpud1	3	No Switch	0.145
chr14-103075000	chr14	103075000	103100000	+	intron (NM_001360341, intron 4 of 4)	11504	protein-coding	1.683	1.294		0	No Switch	0.389
chr7-101425000	chr7	101425000	101450000	+	intron (NM_001008548, intron 1 of 30)	-13020	protein-coding	1.683	1.458	Gm45380, Clpb	2	No Switch	0.225
chr5-24150000	chr5	24150000	24175000	+	Intergenic	-2463	protein-coding	1.683	1.418	Hycc1	1	No Switch	0.265
chr4-117125000	chr4	117125000	117150000	+	Intergenic	-3537	protein-coding	1.682	1.585	Tmem53, Rnf220, Gm12843	3	No Switch	0.097
chr4-137400000	chr4	137400000	137425000	+	Intergenic	-2709	protein-coding	1.682	1.525	Rap1gap, Rap1gapos	2	No Switch	0.157
chr1-192075000	chr1	192075000	192100000	+	intron (NM_011633, intron 1 of 9)	5099	protein-coding	1.682	1.534	Kcnh1	1	No Switch	0.148
chr7-125700000	chr7	125700000	125725000	+	intron (NM_001358287, intron 1 of 26)	4630	protein-coding	1.682	1.367	Xpo6	1	No Switch	0.315
chr12-75800000	chr12	75800000	75825000	+	Intergenic	-5818	protein-coding	1.682	1.405	Gm40447, Gm60194	2	No Switch	0.277
chr6-54250000	chr6	54250000	54275000	+	intron (NM_001163640, intron 6 of 12)	-2358	protein-coding	1.682	1.398	Chn2, Gm15527, 9130019P16Rik	3	No Switch	0.284
chr12-100750000	chr12	100750000	100775000	+	Intergenic	-16557	protein-coding	1.682	1.336	Dglucy	1	No Switch	0.346
chr1-132475000	chr1	132475000	132500000	+	intron (NM_001357487, intron 4 of 14)	10133	protein-coding	1.682	1.617	Nfasc	1	No Switch	0.065
chr5-144025000	chr5	144025000	144050000	+	intron (NM_033039, intron 1 of 4)	13109	protein-coding	1.682	1.524	Gm71407, Gm71412, Lmtk2, Gm26925	4	No Switch	0.158
chr10-94825000	chr10	94825000	94850000	+	intron (NM_018797, intron 17 of 30)	107345	protein-coding	1.682	1.126	Gm48867, Gm67853	2	No Switch	0.556
chrX-106675000	chrX	106675000	106700000	+	intron (NM_001033541, intron 3 of 3)	-83821	protein-coding	1.682	0.637		0	No Switch	1.045
chr2-31925000	chr2	31925000	31950000	+	intron (NM_011836, intron 24 of 27)	-12803	protein-coding	1.682	1.626	Nup214, Fam78a, Gm16534, Mir7674	4	No Switch	0.056
chr8-111450000	chr8	111450000	111475000	+	intron (NM_001170742, intron 20 of 25)	59607	protein-coding	1.682	1.499	Mtss2, Il34	2	No Switch	0.183
chr8-22775000	chr8	22775000	22800000	+	3' UTR (NM_001122820, exon 9 of 9)	18154	protein-coding	1.682	1.539	Tpte	1	No Switch	0.143
chr6-91125000	chr6	91125000	91150000	+	Intergenic	-19315	protein-coding	1.682	1.466	Gm67823, Hdac11, Gm14573	3	No Switch	0.216
chr1-191150000	chr1	191150000	191175000	+	TTS (NM_001109759)	2317	protein-coding	1.682	1.504	Gm32200, Gm32128, Gm69390	3	No Switch	0.178
chr19-6025000	chr19	6025000	6050000	+	Intergenic	-9076	protein-coding	1.682	1.593	Slc22a20, Capn1	2	No Switch	0.089
chr16-94075000	chr16	94075000	94100000	+	intron (NM_011377, intron 1 of 10)	2240	protein-coding	1.682	1.42	Hlcs, Gm59717	2	No Switch	0.262
chr7-98875000	chr7	98875000	98900000	+	3' UTR (NM_178635, exon 15 of 15)	48655	protein-coding	1.682	1.327	Gm45012, Mogat2, Gm18943	3	No Switch	0.355
chr6-125000000	chr6	125000000	125025000	+	intron (NM_001372424, intron 2 of 10)	2119	protein-coding	1.682	1.514	Zfp384, 4930557K07Rik, Ing4, Gm44597	4	No Switch	0.168
chr11-115950000	chr11	115950000	115975000	+	exon (NM_020483, exon 9 of 11)	-12225	protein-coding	1.681	1.434	Unk, Unc13d, Gm72675, Gm72680, Wbp2	5	No Switch	0.247
chr4-130750000	chr4	130750000	130775000	+	intron (NM_001159605, intron 12 of 19)	12862	snoRNA	1.681	1.613	Gm12973, Gm69968	2	No Switch	0.068
chr18-12825000	chr18	12825000	12850000	+	intron (NM_001252491, intron 1 of 12)	-17593	protein-coding	1.681	1.565	Ttc39c, Gm58465, Mir1948	3	No Switch	0.116
chr17-31650000	chr17	31650000	31675000	+	Intergenic	-3736	protein-coding	1.681	1.424	Pde9a, Gm9902, Gm50138	3	No Switch	0.257
chr1-36200000	chr1	36200000	36225000	+	intron (NM_198899, intron 6 of 40)	31802	protein-coding	1.681	1.55	Uggt1	1	No Switch	0.131
chrX-48275000	chrX	48275000	48300000	+	Intergenic	-2074	ncRNA	1.681	0.688	Enox2	1	No Switch	0.993
chr10-127200000	chr10	127200000	127225000	+	promoter-TSS (NM_001359280)	-878	protein-coding	1.681	1.843	Gm47200, Inhbc, R3hdm2	3	No Switch	-0.162
chr12-100650000	chr12	100650000	100675000	+	intron (NM_001330702, intron 2 of 16)	62620	protein-coding	1.681	1.233	Rps6ka5	1	No Switch	0.448
chr19-46400000	chr19	46400000	46425000	+	intron (NM_015752, intron 2 of 11)	15604	protein-coding	1.681	1.63	Sufu	1	No Switch	0.051
chr1-34375000	chr1	34375000	34400000	+	Intergenic	45699	ncRNA	1.681	1.275	Gm37385	1	No Switch	0.406
chr12-99250000	chr12	99250000	99275000	+	intron (NM_183186, intron 4 of 5)	-78531	ncRNA	1.681	1.435	Foxn3, Gm20682	2	No Switch	0.246
chr11-98450000	chr11	98450000	98475000	+	Intergenic	15666	protein-coding	1.681	1.231	Gm31460, Gm74033, Ormdl3	3	No Switch	0.45
chr1-87800000	chr1	87800000	87825000	+	intron (NM_009118, intron 3 of 15)	8820	protein-coding	1.681	1.627	Dgkd	1	No Switch	0.054
chr15-75750000	chr15	75750000	75775000	+	intron (NM_172121, intron 9 of 11)	-14179	protein-coding	1.681	1.653	Gm62225, Gm62228, Gm62230, Mroh6, Gm62281, Naprt, Eef1d	7	No Switch	0.028
chr2-71525000	chr2	71525000	71550000	+	intron (NR_002854, intron 1 of 1)	391	ncRNA	1.681	1.332	Platr26	1	No Switch	0.349
chr19-41925000	chr19	41925000	41950000	+	intron (NM_023740, intron 2 of 10)	4055	protein-coding	1.681	1.694	Zdhhc16, Mms19	2	No Switch	-0.013
chr5-124800000	chr5	124800000	124825000	+	intron (NM_019536, intron 55 of 78)	49721	protein-coding	1.681	1.485	Atp6v0a2, 4930404A12Rik, Dnah10	3	No Switch	0.196
chr1-90650000	chr1	90650000	90675000	+	Intergenic	59075	protein-coding	1.681	1.365	Gm71181	1	No Switch	0.316
chr7-30525000	chr7	30525000	30550000	+	Intergenic	-2440	protein-coding	1.681	1.29	Gm72796	1	No Switch	0.391
chr18-24200000	chr18	24200000	24225000	+	intron (NM_001361200, intron 1 of 12)	6506	protein-coding	1.681	1.533	Gm18085	1	No Switch	0.148
chr1-59075000	chr1	59075000	59100000	+	intron (NM_175200, intron 1 of 12)	7393	protein-coding	1.68	1.144	C2cd6, Gm29018	2	No Switch	0.536
chr15-36275000	chr15	36275000	36300000	+	Intergenic	-4353	protein-coding	1.68	1.225	Rnf19a, Gm62767, Gm9501	3	No Switch	0.455
chr3-90350000	chr3	90350000	90375000	+	3' UTR (NM_001379657, exon 11 of 11)	27438	protein-coding	1.68	1.931	Gm65871, Npr1, Gm16048	3	No Switch	-0.251
chr4-149775000	chr4	149775000	149800000	+	Intergenic	-13233	protein-coding	1.68	1.539	Pik3cd, Tmem201	2	No Switch	0.141
chr1-86875000	chr1	86875000	86900000	+	intron (NM_153530, intron 9 of 20)	183696	protein-coding	1.68	1.276	Dis3l2, Gm28375	2	No Switch	0.404
chr5-35600000	chr5	35600000	35625000	+	TTS (NM_001357020)	-23737	ncRNA	1.68	1.503		0	No Switch	0.177
chr7-28800000	chr7	28800000	28825000	+	intron (NM_177301, intron 1 of 12)	1610	protein-coding	1.68	1.439	Ryr1	1	No Switch	0.241
chr11-97375000	chr11	97375000	97400000	+	intron (NM_138657, intron 7 of 9)	25208	protein-coding	1.68	1.38	Arhgap23, 4933428G20Rik	2	No Switch	0.3
chr8-3550000	chr8	3550000	3575000	+	Intergenic	-5498	protein-coding	1.68	1.035	Mcoln1, Gm63958, Pnpla6	3	No Switch	0.645
chr10-61975000	chr10	61975000	62000000	+	Intergenic	-8392	protein-coding	1.68	1.231	Fam241b	1	No Switch	0.449
chr3-122250000	chr3	122250000	122275000	+	intron (NM_008129, intron 4 of 6)	-11914	protein-coding	1.68	1.72	Bcar3, Gm42836, Gm54652	3	No Switch	-0.04
chr2-26275000	chr2	26275000	26300000	+	intron (NM_177841, intron 4 of 9)	7057	protein-coding	1.68	1.752	Gm13563, Entr1, Pmpca, Inpp5e, Sec16a	5	No Switch	-0.072
chr12-112750000	chr12	112750000	112775000	+	intron (NM_178911, intron 1 of 10)	1845	protein-coding	1.68	1.691	Ahnak2, Gm61174, Gm61177, Clba1	4	No Switch	-0.011
chr8-105850000	chr8	105850000	105875000	+	intron (NM_001357230, intron 1 of 4)	1625	protein-coding	1.68	1.652	Ces4a	1	No Switch	0.028
chrX-151975000	chrX	151975000	152000000	+	Intergenic	-14396	protein-coding	1.68	1.746		0	No Switch	-0.066
chr10-61175000	chr10	61175000	61200000	+	intron (NM_001017419, intron 8 of 9)	12238	protein-coding	1.68	1.538	Pald1, Gm48077	2	No Switch	0.142
chr5-136975000	chr5	136975000	137000000	+	promoter-TSS (NM_001310747)	459	protein-coding	1.68	1.542	Gm73353, Fis1, Cldn15	3	No Switch	0.138
chr3-10225000	chr3	10225000	10250000	+	Intergenic	16725	protein-coding	1.68	0.733	Gm66273, Pmp2, Gm37389	3	No Switch	0.947
chr2-180375000	chr2	180375000	180400000	+	intron (NR_045331, intron 1 of 3)	-1548	ncRNA	1.68	1.391	Slc17a9, Gm75334	2	No Switch	0.289
chr18-67800000	chr18	67800000	67825000	+	intron (NM_027556, intron 7 of 45)	12393	protein-coding	1.68	1.504	Ptpn2	1	No Switch	0.176
chr16-30125000	chr16	30125000	30150000	+	Intergenic	72143	protein-coding	1.68	1.336	Gp5, Atp13a3	2	No Switch	0.344
chr3-107325000	chr3	107325000	107350000	+	Intergenic	-4211	protein-coding	1.679	1.833	Kcnc4	1	No Switch	-0.154
chr2-92100000	chr2	92100000	92125000	+	Intergenic	-71682	protein-coding	1.679	1.56	Phf21a	1	No Switch	0.119
chr6-113700000	chr6	113700000	113725000	+	Intergenic	5192	protein-coding	1.679	1.656	Gm44053, Sec13, Atp2b2	3	No Switch	0.023
chr14-31750000	chr14	31750000	31775000	+	intron (NM_001024604, intron 3 of 27)	67915	protein-coding	1.679	1.591	4930425P05Rik, Galnt15, Gm49084	3	No Switch	0.088
chr3-31000000	chr3	31000000	31025000	+	intron (NM_008857, intron 1 of 17)	16729	protein-coding	1.679	1.48	Phc3, 9530022L04Rik	2	No Switch	0.199
chr11-4650000	chr11	4650000	4675000	+	intron (NM_001376980, intron 7 of 18)	24750	protein-coding	1.679	1.315	Gm74040, Uqcr10, Zmat5	3	No Switch	0.364
chr16-90325000	chr16	90325000	90350000	+	Intergenic	-48897	protein-coding	1.679	1.512	Gm35939, Gm36001	2	No Switch	0.167
chr2-164050000	chr2	164050000	164075000	+	intron (NM_025996, intron 3 of 6)	8602	protein-coding	1.679	1.618	Gm75071, Wfdc15b	2	No Switch	0.061
chr3-135450000	chr3	135450000	135475000	+	intron (NM_001356597, intron 5 of 6)	-23111	protein-coding	1.679	1.633		0	No Switch	0.046
chr1-34050000	chr1	34050000	34075000	+	intron (NM_134448, intron 1 of 97)	50905	protein-coding	1.679	1.424	Dst, Gm70158, Gm38157	3	No Switch	0.255
chr4-43975000	chr4	43975000	44000000	+	Intergenic	3996	protein-coding	1.679	1.628	Glipr2, Ccin	2	No Switch	0.051
chr2-130800000	chr2	130800000	130825000	+	intron (NM_001311147, intron 5 of 36)	-8399	pseudo	1.679	1.71	Atrn, Gm74605	2	No Switch	-0.031
chr5-32975000	chr5	32975000	33000000	+	intron (NM_001360014, intron 39 of 40)	-31316	protein-coding	1.679	1.497	Prr14l, Gm2623	2	No Switch	0.182
chr13-43050000	chr13	43050000	43075000	+	intron (NM_001005740, intron 5 of 12)	-60339	protein-coding	1.678	1.647	Phactr1	1	No Switch	0.031
chr16-38000000	chr16	38000000	38025000	+	Intergenic	-4823	ncRNA	1.678	1.479	Gsk3b	1	No Switch	0.199
chr5-140475000	chr5	140475000	140500000	+	intron (NM_001378679, intron 15 of 19)	-18109	protein-coding	1.678	1.394	Kif19b, Gm38728, Chst12	3	No Switch	0.284
chr16-21250000	chr16	21250000	21275000	+	intron (NR_046162, intron 3 of 4)	-6434	ncRNA	1.678	1.192	Vps8	1	No Switch	0.486
chr8-84425000	chr8	84425000	84450000	+	intron (NM_007578, intron 1 of 46)	22136	protein-coding	1.678	1.352	Pkn1, Gm10644, Ddx39a, Adgre5	4	No Switch	0.326
chr6-119525000	chr6	119525000	119550000	+	intron (NM_009525, intron 1 of 4)	6847	protein-coding	1.678	1.488	Gm44317, Erc1	2	No Switch	0.19
chr1-136125000	chr1	136125000	136150000	+	intron (NM_001039472, intron 1 of 34)	6110	protein-coding	1.678	1.519	Mroh3, Inava, Gm26568	3	No Switch	0.159
chr8-94925000	chr8	94925000	94950000	+	intron (NM_001033468, intron 8 of 11)	13806	protein-coding	1.678	1.643	Gm63977, Nup93, Rpl10-ps5	3	No Switch	0.035
chr8-84925000	chr8	84925000	84950000	+	promoter-TSS (NM_019945)	-147	protein-coding	1.678	1.668	Gm56830, Gm56836, Gm64014, Gm37352, Gm65345, Gm64130, Gm56841, Mir23a, Mir27a, Mir24-2, Mir3074-2, Gm26532, Zswim4	13	No Switch	0.01
chr1-91975000	chr1	91975000	92000000	+	intron (NM_207225, intron 9 of 26)	186039	protein-coding	1.678	1.466	Hdac4	1	No Switch	0.212
chr4-141725000	chr4	141725000	141750000	+	Intergenic	-9175	protein-coding	1.678	1.625	Fhad1, 4930455G09Rik, Gm69831	3	No Switch	0.053
chr12-108600000	chr12	108600000	108625000	+	intron (NM_001163395, intron 1 of 12)	6734	protein-coding	1.678	1.622	Evl, Mir342	2	No Switch	0.056
chr5-143550000	chr5	143550000	143575000	+	intron (NM_026050, intron 2 of 2)	13780	protein-coding	1.678	1.564	Fam220a, Smim10l3, Gm73106	3	No Switch	0.114
chr17-46475000	chr17	46475000	46500000	+	5' UTR (NM_001162864, exon 1 of 15)	175	protein-coding	1.678	1.381	Gtpbp2, Polh, Gm64980	3	No Switch	0.297
chr5-30725000	chr5	30725000	30750000	+	intron (NM_023047, intron 1 of 12)	25936	protein-coding	1.678	1.483	Gm9899, Gm73467, Kcnk3	3	No Switch	0.195
chr1-86650000	chr1	86650000	86675000	+	Intergenic	8073	protein-coding	1.678	1.465	Dis3l2	1	No Switch	0.213
chr7-126650000	chr7	126650000	126675000	+	intron (NM_029339, intron 2 of 9)	13191	protein-coding	1.678	1.301	Zg16, Gm44939	2	No Switch	0.377
chr5-36725000	chr5	36725000	36750000	+	Intergenic	11179	protein-coding	1.678	1.498	Tbc1d14, Gm42936	2	No Switch	0.18
chr11-120800000	chr11	120800000	120825000	+	intron (NM_007988, intron 27 of 42)	12047	protein-coding	1.678	1.39	Ccdc57, A430102A20Rik	2	No Switch	0.288
chr3-51400000	chr3	51400000	51425000	+	Intergenic	-3516	protein-coding	1.677	1.761	Rab33b, Gm37968, Gm65568, Setd7	4	No Switch	-0.084
chr1-152625000	chr1	152625000	152650000	+	intron (NM_001346117, intron 2 of 18)	-12283	protein-coding	1.677	1.311	Rgl1, Gm28792, Apobec4, Arpc5	4	No Switch	0.366
chr4-44325000	chr4	44325000	44350000	+	intron (NM_010790, intron 11 of 17)	36583	protein-coding	1.677	1.076	Melk	1	No Switch	0.601
chr2-152825000	chr2	152825000	152850000	+	Intergenic	-5772	protein-coding	1.677	1.532	Ttll9, Gm14199	2	No Switch	0.145
chr12-55725000	chr12	55725000	55750000	+	intron (NM_001286263, intron 16 of 41)	83667	protein-coding	1.677	1.321	Ralgapa1	1	No Switch	0.356
chr7-28175000	chr7	28175000	28200000	+	TTS (NM_001271370)	7184	protein-coding	1.677	1.215	1700028B04Rik, Gm72247, Gm73586, Gm6518, Gm74250	5	No Switch	0.462
chr15-36975000	chr15	36975000	37000000	+	Intergenic	19902	protein-coding	1.677	1.554	Gm62478, Gm62483, Zfp706	3	No Switch	0.123
chr3-84875000	chr3	84875000	84900000	+	intron (NM_001177773, intron 3 of 13)	23355	protein-coding	1.677	1.551	Gm37240, Fbxw7	2	No Switch	0.126
chr10-128400000	chr10	128400000	128425000	+	intron (NR_104288, intron 1 of 6)	884	protein-coding	1.677	1.798	Pa2g4, Erbb3, Mir6917	3	No Switch	-0.121
chr11-87550000	chr11	87550000	87575000	+	intron (NR_168646, intron 1 of 2)	4100	ncRNA	1.677	1.288	Hsf5, Rnf43	2	No Switch	0.389
chr7-111050000	chr7	111050000	111075000	+	Intergenic	20530	protein-coding	1.677	1.4	Galnt18, Gm72639	2	No Switch	0.277
chr8-111675000	chr8	111675000	111700000	+	intron (NM_025583, intron 5 of 6)	2174	ncRNA	1.677	1.436	St3gal2, Gm53030	2	No Switch	0.241
chr6-54425000	chr6	54425000	54450000	+	intron (NM_001167861, intron 1 of 7)	-7279	ncRNA	1.676	1.442	Wipf3, Gm44026	2	No Switch	0.234
chr15-81950000	chr15	81950000	81975000	+	Intergenic	-1570	protein-coding	1.676	1.867	4930407I10Rik, Mei1	2	No Switch	-0.191
chr8-95450000	chr8	95450000	95475000	+	intron (NM_009974, intron 5 of 11)	26320	protein-coding	1.676	1.546	Gm53412, Ccl22	2	No Switch	0.13
chr15-78900000	chr15	78900000	78925000	+	TTS (NM_001316684)	-1419	protein-coding	1.676	1.785	Gm17753, Gm49544, Gm56712, H1f0, Gcat	5	No Switch	-0.109
chr3-100925000	chr3	100925000	100950000	+	TTS (NM_001165952)	15007	protein-coding	1.676	1.574	Cd101, Gm66113, Ptgfrn	3	No Switch	0.102
chr13-42475000	chr13	42475000	42500000	+	Intergenic	186024	protein-coding	1.676	1.208	Gm61374	1	No Switch	0.468
chr7-30175000	chr7	30175000	30200000	+	3' UTR (NM_009795, exon 11 of 11)	3329	protein-coding	1.676	1.337	Nphs1, Prodh2, Rps12-ps4, Gm73911	4	No Switch	0.339
chr9-41175000	chr9	41175000	41200000	+	Intergenic	-18655	ncRNA	1.676	1.091		0	No Switch	0.585
chr1-170850000	chr1	170850000	170875000	+	intron (NM_001081304, intron 1 of 15)	5271	protein-coding	1.676	1.399	Fcgr4, Gm35090, Gm26110	3	No Switch	0.277
chr5-144800000	chr5	144800000	144825000	+	intron (NM_001081362, intron 32 of 70)	43706	protein-coding	1.676	1.284	Smurf1	1	No Switch	0.392
chr10-117200000	chr10	117200000	117225000	+	Intergenic	12007	protein-coding	1.676	1.332	Cpsf6	1	No Switch	0.344
chr10-60325000	chr10	60325000	60350000	+	intron (NR_045556, intron 38 of 68)	-9351	protein-coding	1.676	1.706	Cdh23	1	No Switch	-0.03
chr16-10900000	chr16	10900000	10925000	+	non-coding (NR_131135, exon 4 of 4)	2297	ncRNA	1.676	1.641	Txndc11, Gm60966	2	No Switch	0.035
chr1-185225000	chr1	185225000	185250000	+	intron (NM_001163754, intron 7 of 34)	-5426	snoRNA	1.676	1.47	, 5033404E19Rik	2	No Switch	0.206
chr15-83075000	chr15	83075000	83100000	+	Intergenic	-12705	protein-coding	1.676	1.245		0	No Switch	0.431
chr14-120975000	chr14	120975000	121000000	+	Intergenic	-48074	protein-coding	1.676	1.462	Gm17613	1	No Switch	0.214
chr7-99825000	chr7	99825000	99850000	+	TTS (NM_025668)	-9083	protein-coding	1.676	1.333	Kcne3, Gm7067, Gm34821, Gm72542, Gm51453	5	No Switch	0.343
chr2-156475000	chr2	156475000	156500000	+	intron (NM_001006664, intron 1 of 21)	11951	protein-coding	1.676	1.618	Dlgap4, Gm14172, Gm52566, Gm75818	4	No Switch	0.058
chr2-164125000	chr2	164125000	164150000	+	intron (NM_021420, intron 10 of 10)	33613	protein-coding	1.676	1.374	Svs3a	1	No Switch	0.302
chr2-121500000	chr2	121500000	121525000	+	intron (NM_001369185, intron 2 of 12)	4007	protein-coding	1.676	1.624	Frmd5	1	No Switch	0.052
chrX-151275000	chrX	151275000	151300000	+	intron (NM_001271679, intron 16 of 21)	54379	ncRNA	1.676	1.483		0	No Switch	0.193
chr14-32050000	chr14	32050000	32075000	+	Intergenic	22786	protein-coding	1.676	1.663	Ogdhl	1	No Switch	0.013
chr2-72150000	chr2	72150000	72175000	+	intron (NM_019688, intron 6 of 29)	107883	protein-coding	1.675	1.245	Map3k20, Gm56014	2	No Switch	0.43
chr1-134025000	chr1	134025000	134050000	+	5' UTR (NM_021355, exon 1 of 3)	246	protein-coding	1.675	1.569	Gm38140, Gm70608, Gm70612, Gm70443, Gm8618, Gm70697, Chit1	7	No Switch	0.106
chr14-77000000	chr14	77000000	77025000	+	Intergenic	24117	protein-coding	1.675	1.509	4930431P22Rik, Gm48969	2	No Switch	0.166
chrX-168975000	chrX	168975000	169000000	+	intron (NM_009707, intron 1 of 12)	-49111	protein-coding	1.675	1.291	Sts	1	No Switch	0.384
chr17-35075000	chr17	35075000	35100000	+	Intergenic	-1791	protein-coding	1.675	1.459	Nelfe, Cfb, Gm20547, Mir6972, C2, Zbtb12	6	No Switch	0.216
chr17-45800000	chr17	45800000	45825000	+	Intergenic	68952	ncRNA	1.675	1.197	Gm64907, Gm64915, Aars2	3	No Switch	0.478
chr3-127075000	chr3	127075000	127100000	+	intron (NM_001327938, intron 2 of 47)	-73805	ncRNA	1.675	1.376	Ank2, Gm42971, Gm42970	3	No Switch	0.299
chr19-57475000	chr19	57475000	57500000	+	3' UTR (NM_029839, exon 7 of 7)	-21064	ncRNA	1.675	0.962	Trub1, 6720468P15Rik	2	No Switch	0.713
chr18-38250000	chr18	38250000	38275000	+	3' UTR (NM_024179, exon 13 of 13)	-11935	ncRNA	1.675	1.624	Gm30188	1	No Switch	0.051
chr14-46975000	chr14	46975000	47000000	+	intron (NM_028966, intron 2 of 11)	-13840	protein-coding	1.675	0.93	Gm48924, Cdkn3	2	No Switch	0.745
chr4-44125000	chr4	44125000	44150000	+	intron (NM_001379577, intron 8 of 11)	-13377		1.675	1.597	Rnf38	1	No Switch	0.078
chr5-35475000	chr5	35475000	35500000	+	Intergenic	38126	protein-coding	1.675	1.245	Gm72385, Gm31656	2	No Switch	0.43
chr3-116475000	chr3	116475000	116500000	+	Intergenic	20675	protein-coding	1.675	1.573	Slc35a3	1	No Switch	0.102
chr6-29400000	chr6	29400000	29425000	+	exon (NM_001347072, exon 10 of 16)	13574	protein-coding	1.675	1.535	Ccdc136	1	No Switch	0.14
chr10-59150000	chr10	59150000	59175000	+	intron (NM_001024910, intron 9 of 9)	59000	protein-coding	1.675	1.457	P4ha1	1	No Switch	0.218
chr2-32875000	chr2	32875000	32900000	+	intron (NM_146119, intron 1 of 13)	11366	protein-coding	1.675	1.706	Garnl3, Gm38299	2	No Switch	-0.031
chr9-42300000	chr9	42300000	42325000	+	Intergenic	-48200	protein-coding	1.675	1.155	Tecta, Gm47629, Tbcel	3	No Switch	0.52
chr16-95275000	chr16	95275000	95300000	+	non-coding (NR_073406, exon 4 of 6)	-27798	ncRNA	1.675	1.153	Erg	1	No Switch	0.522
chr16-4850000	chr16	4850000	4875000	+	intron (NM_030192, intron 11 of 15)	17351	protein-coding	1.674	1.84	Glyr1, Ubn1	2	No Switch	-0.166
chr4-108500000	chr4	108500000	108525000	+	intron (NM_175472, intron 13 of 30)	52492	protein-coding	1.674	1.49	Zfyve9	1	No Switch	0.184
chr15-76075000	chr15	76075000	76100000	+	intron (NM_001358359, intron 15 of 17)	4190	protein-coding	1.674	1.886	Plec, Gm62212, Gm55508, Mir1942	4	No Switch	-0.212
chr14-77025000	chr14	77025000	77050000	+	promoter-TSS (NM_172488)	728	protein-coding	1.674	1.464	Gm48969, Gm53846	2	No Switch	0.21
chr10-83575000	chr10	83575000	83600000	+	intron (NM_001033375, intron 28 of 32)	43559	protein-coding	1.674	1.651	1500009L16Rik	1	No Switch	0.023
chr1-180225000	chr1	180225000	180250000	+	intron (NM_001128605, intron 4 of 10)	8450	protein-coding	1.674	1.558	Itpkb	1	No Switch	0.116
chr14-30900000	chr14	30900000	30925000	+	intron (NM_008407, intron 17 of 20)	11087	protein-coding	1.674	1.635	Nisch	1	No Switch	0.039
chr3-79475000	chr3	79475000	79500000	+	intron (NM_001162999, intron 12 of 16)	80179	protein-coding	1.674	1.477	Fnip2, 4930589L23Rik, Gm64946, Gm35067, Gm56799, Ppid	6	No Switch	0.197
chr8-70575000	chr8	70575000	70600000	+	intron (NM_007924, intron 8 of 11)	-6981	protein-coding	1.674	1.653	Gm25906, Rfxank, Nr2c2ap, Borcs8, Mef2b	5	No Switch	0.021
chr1-89525000	chr1	89525000	89550000	+	intron (NM_178119, intron 1 of 17)	82689	protein-coding	1.674	1.487	Agap1, Gm70831	2	No Switch	0.187
chr1-154100000	chr1	154100000	154125000	+	intron (NR_168299, intron 1 of 2)	3682	ncRNA	1.674	1.439	4930452N14Rik	1	No Switch	0.235
chr17-46200000	chr17	46200000	46225000	+	intron (NM_028198, intron 5 of 31)	9689	protein-coding	1.674	1.43	Gm64889	1	No Switch	0.244
chr2-34975000	chr2	34975000	35000000	+	intron (NM_010406, intron 38 of 40)	-25728	protein-coding	1.674	1.381	AI182371, Gm75321, Cntrl	3	No Switch	0.293
chr15-77450000	chr15	77450000	77475000	+	Intergenic	-14547	protein-coding	1.673	1.009	Apol10b	1	No Switch	0.664
chr8-25775000	chr8	25775000	25800000	+	intron (NM_026032, intron 1 of 3)	1909	protein-coding	1.673	1.568	Gm63801, 5430421F17Rik, Gm63802	3	No Switch	0.105
chr8-123275000	chr8	123275000	123300000	+	intron (NM_016925, intron 26 of 42)	31076	protein-coding	1.673	1.497	Piezo1, Gm64485, Gm56872, Gm64467, Cdt1	5	No Switch	0.176
chr16-21700000	chr16	21700000	21725000	+	Intergenic	-17835	protein-coding	1.673	1.561	Map3k13, Gm6467, Gm59776	3	No Switch	0.112
chr4-41125000	chr4	41125000	41150000	+	intron (NM_026275, intron 1 of 4)	1479	protein-coding	1.673	1.592	Gm12402, Ube2r2	2	No Switch	0.081
chr6-72250000	chr6	72250000	72275000	+	Intergenic	-26923	protein-coding	1.673	1.585		0	No Switch	0.088
chr12-70150000	chr12	70150000	70175000	+	intron (NM_001195033, intron 3 of 12)	8369	protein-coding	1.673	1.435	Nin, Gm48695	2	No Switch	0.238
chr14-77050000	chr14	77050000	77075000	+	intron (NM_175369, intron 1 of 5)	25728	protein-coding	1.673	1.171	Gm48969, Gm53846, Gm30365	3	No Switch	0.502
chr2-164150000	chr2	164150000	164175000	+	Intergenic	8613	protein-coding	1.673	1.4	Svs6, Svs5	2	No Switch	0.273
chr12-69950000	chr12	69950000	69975000	+	promoter-TSS (NR_036607)	-909	pseudo	1.673	1.641	Atl1, Gm6316	2	No Switch	0.032
chr8-94400000	chr8	94400000	94425000	+	Intergenic	22603	ncRNA	1.673	1.651	4930488L21Rik, Gm64362	2	No Switch	0.022
chr8-123225000	chr8	123225000	123250000	+	intron (NR_045849, intron 1 of 2)	-1242	protein-coding	1.673	1.509	Piezo1, Gm26497	2	No Switch	0.164
chr19-5100000	chr19	5100000	5125000	+	intron (NM_001369360, intron 5 of 15)	-5504	protein-coding	1.673	1.425	Rin1, Cd248, Tmem151a, Gm46658	4	No Switch	0.248
chr2-156900000	chr2	156900000	156925000	+	Intergenic	-25279	protein-coding	1.673	1.539	Mtcl2	1	No Switch	0.134
chr3-88275000	chr3	88275000	88300000	+	intron (NM_001357024, intron 2 of 3)	9338	protein-coding	1.673	1.791	Paqr6, Bglap3, Gm21956, Bglap2, Gm6821, Gm66694, Bglap	7	No Switch	-0.118
chr19-10200000	chr19	10200000	10225000	+	exon (NM_001033481, exon 22 of 26)	6467	protein-coding	1.673	1.322	Myrf, Dagla	2	No Switch	0.351
chr12-86675000	chr12	86675000	86700000	+	intron (NM_177354, intron 3 of 6)	8800	protein-coding	1.673	1.706	Gm8504, Gm54454	2	No Switch	-0.033
chr2-155875000	chr2	155875000	155900000	+	intron (NM_018888, intron 6 of 9)	42810	protein-coding	1.673	1.626	Fer1l4, Gm14240	2	No Switch	0.047
chr15-85450000	chr15	85450000	85475000	+	intron (NM_016843, intron 11 of 11)	40727	protein-coding	1.673	1.479	Wnt7b, AU022754, Gm62002	3	No Switch	0.194
chr8-88200000	chr8	88200000	88225000	+	intron (NM_001372333, intron 1 of 11)	12618	protein-coding	1.673	1.622	Gm19872, Gm27016	2	No Switch	0.051
chr12-81650000	chr12	81650000	81675000	+	intron (NM_001033149, intron 2 of 2)	31251	protein-coding	1.673	1.343	Gm59559	1	No Switch	0.33
chr14-55650000	chr14	55650000	55675000	+	3' UTR (NM_008683, exon 4 of 4)	-2049	protein-coding	1.673	1.7	Gm8894, Gm52145	2	No Switch	-0.027
chr13-107825000	chr13	107825000	107850000	+	intron (NM_145456, intron 5 of 17)	52564	protein-coding	1.672	1.234	1700006H21Rik, Gm52061	2	No Switch	0.438
chr1-182875000	chr1	182875000	182900000	+	exon (NM_144796, exon 5 of 8)	-67288	protein-coding	1.672	1.262	Disp1	1	No Switch	0.41
chr1-87650000	chr1	87650000	87675000	+	intron (NR_122078, intron 2 of 27)	42188	protein-coding	1.672	1.487		1	No Switch	0.185
chr10-41825000	chr10	41825000	41850000	+	intron (NM_001162908, intron 1 of 9)	26926	protein-coding	1.672	1.676	Armc2	1	No Switch	-0.004
chrX-169100000	chrX	169100000	169125000	+	promoter-TSS (NM_001287530)	-378	protein-coding	1.672	1.198	Akap17a, Asmt	2	No Switch	0.474
chr5-144225000	chr5	144225000	144250000	+	Intergenic	-6937	protein-coding	1.672	1.52	Bri3, Baiap2l1	2	No Switch	0.152
chr1-135425000	chr1	135425000	135450000	+	3' UTR (NM_173437, exon 29 of 29)	-7001	protein-coding	1.672	1.623	Nav1, Gm32940	2	No Switch	0.049
chr17-45600000	chr17	45600000	45625000	+	Intergenic	-10398	protein-coding	1.672	1.47	Gm35204	1	No Switch	0.202
chr4-128875000	chr4	128875000	128900000	+	intron (NM_001370757, intron 1 of 3)	3456	protein-coding	1.672	1.628	Ak2	1	No Switch	0.044
chr10-62300000	chr10	62300000	62325000	+	intron (NM_001146100, intron 2 of 17)	-27734	ncRNA	1.672	1.84	Vps26a	1	No Switch	-0.168
chr2-28675000	chr2	28675000	28700000	+	3' UTR (NM_001289576, exon 23 of 23)	12151	protein-coding	1.672	1.632	Ak8, Gm13385, Gm13386	3	No Switch	0.04
chr6-83500000	chr6	83500000	83525000	+	TTS (NM_009610)	-5531	protein-coding	1.672	1.673	Actg2, Gm66314, Stambp	3	No Switch	-0.001
chr13-57300000	chr13	57300000	57325000	+	Intergenic	348656	ncRNA	1.672	1.176		0	No Switch	0.496
chr8-14850000	chr8	14850000	14875000	+	Intergenic	-26036	protein-coding	1.672	1.143	Dlgap2	1	No Switch	0.529
chr15-97525000	chr15	97525000	97550000	+	Intergenic	168322	protein-coding	1.672	0.382		0	No Switch	1.29
chr2-30050000	chr2	30050000	30075000	+	intron (NM_023871, intron 1 of 7)	504	protein-coding	1.672	1.655	Gm75793, Slc39a1-ps, Gm31080, Endog, Spout1	5	No Switch	0.017
chr12-85150000	chr12	85150000	85175000	+	Intergenic	-11236	protein-coding	1.672	1.711	Prox2, Dlst	2	No Switch	-0.039
chr14-55125000	chr14	55125000	55150000	+	Intergenic	-20565	protein-coding	1.672	1.44	Bcl2l2, Gm20521, Gm62781, Pabpn1, Slc22a17	5	No Switch	0.232
chr4-126350000	chr4	126350000	126375000	+	intron (NM_153402, intron 12 of 18)	-36812	protein-coding	1.672	1.613	Ago1, Gm12929, Gm12928	3	No Switch	0.059
chr7-126275000	chr7	126275000	126300000	+	intron (NM_145587, intron 1 of 3)	15004	protein-coding	1.671	1.455	Sult1a1, Gm6939, Slx1b, Bola2, Coro1a	5	No Switch	0.216
chr11-116250000	chr11	116250000	116275000	+	intron (NM_146032, intron 6 of 15)	11717	protein-coding	1.671	1.387	Gm74433, Rnf157, Rps11-ps2	3	No Switch	0.284
chr2-167075000	chr2	167075000	167100000	+	Intergenic	22207	snoRNA	1.671	1.692	Ptgis, Gm75755, Gm75751	3	No Switch	-0.021
chrX-136200000	chrX	136200000	136225000	+	Intergenic	3013	protein-coding	1.671	1.414		0	No Switch	0.257
chr2-25200000	chr2	25200000	25225000	+	TTS (NM_028961)	-1011	protein-coding	1.671	1.745	Grin1, AA543186, Man1b1	3	No Switch	-0.074
chr10-91075000	chr10	91075000	91100000	+	intron (NM_026166, intron 1 of 2)	4461	protein-coding	1.671	1.353	Gm66903, Gm18705	2	No Switch	0.318
chr9-64000000	chr9	64000000	64025000	+	intron (NM_008542, intron 1 of 3)	9559	protein-coding	1.671	1.368	Gm39360, Lctl	2	No Switch	0.303
chr14-24125000	chr14	24125000	24150000	+	intron (NM_027726, intron 28 of 30)	48623	ncRNA	1.671	1.116	Gm31392, Gm52992, Mir7210,	4	No Switch	0.555
chr7-44950000	chr7	44950000	44975000	+	intron (NM_153679, intron 13 of 18)	12351	protein-coding	1.671	1.372	Trpm4, Rpl14-ps1, Gm73946	3	No Switch	0.299
chr14-27400000	chr14	27400000	27425000	+	Intergenic	-16334	protein-coding	1.671	1.523	Erc2, Gm62677	2	No Switch	0.148
chr3-101600000	chr3	101600000	101625000	+	Intergenic	-7793	protein-coding	1.671	1.697	Gm43135, Gm65392	2	No Switch	-0.026
chr9-59325000	chr9	59325000	59350000	+	intron (NM_175325, intron 6 of 15)	16008	protein-coding	1.671	1.415	Arih1	1	No Switch	0.256
chr1-59700000	chr1	59700000	59725000	+	TTS (NM_018868)	7692	snoRNA	1.671	1.599	Sumo1, Gm71026, Gm71013, Gm29596, Nop58	5	No Switch	0.072
chr14-20550000	chr14	20550000	20575000	+	intron (NM_030180, intron 17 of 20)	-15927	protein-coding	1.671	1.625	Ppp3cb	1	No Switch	0.046
chr1-87525000	chr1	87525000	87550000	+	intron (NM_001111314, intron 3 of 14)	-27138	protein-coding	1.671	1.474	Neu2, Gm57143, Inpp5d	3	No Switch	0.197
chr3-122625000	chr3	122625000	122650000	+	Intergenic	-7741	ncRNA	1.671	1.399	Pde5a, 4933405D12Rik	2	No Switch	0.272
chr2-26250000	chr2	26250000	26275000	+	Intergenic	-25101	protein-coding	1.671	1.689	Card9, Gm13562, Gm75371, Snapc4, Gm13563, Entr1	6	No Switch	-0.018
chr7-99025000	chr7	99025000	99050000	+	intron (NM_178635, intron 6 of 14)	103644	protein-coding	1.671	1.396	Gm57252, Gdpd5	2	No Switch	0.275
chr12-78700000	chr12	78700000	78725000	+	intron (NM_027597, intron 4 of 7)	20965	protein-coding	1.671	1.135	Gphn	1	No Switch	0.536
chr6-113450000	chr6	113450000	113475000	+	intron (NM_001362204, intron 3 of 13)	3729	protein-coding	1.671	1.577	Il17rc, Gm57002, Creld1, Prrt3	4	No Switch	0.094
chr15-102125000	chr15	102125000	102150000	+	Intergenic	-1285	protein-coding	1.67	1.895	Itgb7, Gm63197, Rarg	3	No Switch	-0.225
chr10-76400000	chr10	76400000	76425000	+	exon (NM_001282992, exon 14 of 42)	23485	ncRNA	1.67	1.694	Gm15343, Spatc1l, Ftcd	3	No Switch	-0.024
chr10-75825000	chr10	75825000	75850000	+	Intergenic	-2619	protein-coding	1.67	1.815	Gm5134, Gm16220, Gm66590, Mir6409	4	No Switch	-0.145
chr15-100175000	chr15	100175000	100200000	+	intron (NM_172819, intron 18 of 32)	536	ncRNA	1.67	1.805	Tmprss12, Gm33666	2	No Switch	-0.135
chr14-103125000	chr14	103125000	103150000	+	intron (NM_207215, intron 70 of 84)	-37934	protein-coding	1.67	1.267	Gm63374	1	No Switch	0.403
chr13-45950000	chr13	45950000	45975000	+	intron (NM_001199304, intron 1 of 6)	2491	protein-coding	1.67	1.683	Atxn1	1	No Switch	-0.013
chr3-104750000	chr3	104750000	104775000	+	Intergenic	15047	protein-coding	1.67	1.798	Capza1, St7l	2	No Switch	-0.128
chr14-25600000	chr14	25600000	25625000	+	intron (NM_183208, intron 6 of 23)	8987	protein-coding	1.67	1.667	Zmiz1	1	No Switch	0.003
chr8-110750000	chr8	110750000	110775000	+	intron (NM_029646, intron 1 of 7)	36774	protein-coding	1.67	1.595	Chst4, 8030455M16Rik	2	No Switch	0.075
chr18-64475000	chr18	64475000	64500000	+	intron (NM_007998, intron 1 of 10)	1598	protein-coding	1.67	1.277	Onecut2, Gm58415	2	No Switch	0.393
chr1-89975000	chr1	89975000	90000000	+	intron (NM_139152, intron 3 of 5)	27166	protein-coding	1.67	1.353	Iqca1	1	No Switch	0.317
chr12-73925000	chr12	73925000	73950000	+	intron (NM_001313920, intron 7 of 14)	-26997	protein-coding	1.67	1.442	Gm15283, Hif1a	2	No Switch	0.228
chr3-122275000	chr3	122275000	122300000	+	Intergenic	6203	ncRNA	1.67	1.783	Bcar3	1	No Switch	-0.113
chr19-45575000	chr19	45575000	45600000	+	intron (NM_013907, intron 6 of 8)	26915	protein-coding	1.67	1.606	Fbxw4	1	No Switch	0.064
chr9-21000000	chr9	21000000	21025000	+	Intergenic	-3440	protein-coding	1.67	1.299	Gm38431, Raver1, 1700084C06Rik, Tyk2	4	No Switch	0.371
chr2-164375000	chr2	164375000	164400000	+	Intergenic	-15694	protein-coding	1.67	1.405	Gm14317, Gm36090, Gm74686	3	No Switch	0.265
chrX-163950000	chrX	163950000	163975000	+	Intergenic	-3834	protein-coding	1.67	1.695	Glra2	1	No Switch	-0.025
chr17-56075000	chr17	56075000	56100000	+	intron (NM_008233, intron 3 of 15)	7869	protein-coding	1.67	1.265	Adgre4, Gm18365	2	No Switch	0.405
chr15-38125000	chr15	38125000	38150000	+	Intergenic	-58646	protein-coding	1.67	1.215	Gm49312, Gm35081	2	No Switch	0.455
chrX-152175000	chrX	152175000	152200000	+	intron (NM_001005475, intron 2 of 13)	8491	protein-coding	1.67	1.777	Klf8, Gm7150	2	No Switch	-0.107
chr12-112975000	chr12	112975000	113000000	+	intron (NM_028193, intron 3 of 17)	10937	protein-coding	1.67	1.601	Gm61130, Pacs2	2	No Switch	0.069
chr19-46600000	chr19	46600000	46625000	+	intron (NM_001177812, intron 2 of 4)	-10901	protein-coding	1.67	1.587	Wbp1l	1	No Switch	0.083
chrX-100925000	chrX	100925000	100950000	+	intron (NM_031384, intron 16 of 29)	122139	protein-coding	1.669	1.568	Nhsl2	1	No Switch	0.101
chr5-136025000	chr5	136025000	136050000	+	promoter-TSS (NM_175309)	-996	protein-coding	1.669	1.475	Dtx2	1	No Switch	0.194
chr16-10625000	chr16	10625000	10650000	+	intron (NM_001204229, intron 16 of 22)	92161	protein-coding	1.669	1.6	Gm46563, Gm26822	2	No Switch	0.069
chr14-77600000	chr14	77600000	77625000	+	intron (NM_172813, intron 12 of 18)	-105632	ncRNA	1.669	0.875	Enox1	1	No Switch	0.794
chr7-80375000	chr7	80375000	80400000	+	intron (NM_010194, intron 1 of 18)	446	protein-coding	1.669	1.468	Iqgap1	1	No Switch	0.201
chr9-108100000	chr9	108100000	108125000	+	exon (NM_007567, exon 5 of 12)	-18020	protein-coding	1.669	1.394	Dag1	1	No Switch	0.275
chr4-116450000	chr4	116450000	116475000	+	intron (NM_001369061, intron 1 of 29)	1681	protein-coding	1.669	1.44	Gpbp1l1, C530005A16Rik, Ccdc17, Nasp	4	No Switch	0.229
chr1-91375000	chr1	91375000	91400000	+	intron (NM_001355152, intron 4 of 11)	11323	protein-coding	1.669	1.731	Per2, Gm70796, Gm70793, Gm28381	4	No Switch	-0.062
chr2-164525000	chr2	164525000	164550000	+	Intergenic	-13030	ncRNA	1.669	1.612	Wfdc13, Spint4	2	No Switch	0.057
chr15-98600000	chr15	98600000	98625000	+	Intergenic	-4867	protein-coding	1.669	1.86	Ccdc65, Fkbp11	2	No Switch	-0.191
chr7-28400000	chr7	28400000	28425000	+	intron (NM_175021, intron 3 of 12)	19504	protein-coding	1.669	1.44	Fbxo17	1	No Switch	0.229
chrX-153775000	chrX	153775000	153800000	+	Intergenic	-44793	protein-coding	1.669	0.629	Magea8	1	No Switch	1.04
chr9-63625000	chr9	63625000	63650000	+	intron (NM_025857, intron 7 of 9)	34854	protein-coding	1.669	1.324	Smad3	1	No Switch	0.345
chr6-135075000	chr6	135075000	135100000	+	Intergenic	21838	protein-coding	1.669	1.276	Gprc5d	1	No Switch	0.393
chr8-83875000	chr8	83875000	83900000	+	non-coding (NR_166528, exon 4 of 4)	12227	ncRNA	1.669	1.598	Gm64069, Gm10645, Tbc1d9	3	No Switch	0.071
chrX-100725000	chrX	100725000	100750000	+	exon (NM_001305941, exon 13 of 16)	7314	protein-coding	1.669	1.593	Ogt, Gm14845, Gm50476, Gcna	4	No Switch	0.076
chr6-124850000	chr6	124850000	124875000	+	intron (NM_013533, intron 1 of 4)	1483	protein-coding	1.669	1.441	Cd4	1	No Switch	0.228
chr15-100950000	chr15	100950000	100975000	+	intron (NM_011323, intron 5 of 25)	26229	protein-coding	1.669	1.647	Fignl2	1	No Switch	0.022
chr14-121550000	chr14	121550000	121575000	+	intron (NM_001081039, intron 46 of 53)	-57246	protein-coding	1.668	1.687	Stk24	1	No Switch	-0.019
chr14-65500000	chr14	65500000	65525000	+	Intergenic	80612	protein-coding	1.668	1.379	Fbxo16	1	No Switch	0.289
chr14-55525000	chr14	55525000	55550000	+	Intergenic	-2766	protein-coding	1.668	1.667		0	No Switch	0.001
chr4-116325000	chr4	116325000	116350000	+	intron (NM_001369061, intron 5 of 29)	114753	protein-coding	1.668	1.442		0	No Switch	0.226
chr4-128725000	chr4	128725000	128750000	+	intron (NM_001195083, intron 1 of 6)	9929	protein-coding	1.668	1.573	Gm69030, Gm12968	2	No Switch	0.095
chr3-127300000	chr3	127300000	127325000	+	intron (NM_001327938, intron 1 of 47)	96558	protein-coding	1.668	1.393	Gm64355, Gm43354, Gm64361	3	No Switch	0.275
chr17-56475000	chr17	56475000	56500000	+	Intergenic	-11020	protein-coding	1.668	1.427	Tnfaip8l1, Gm54680, Mydgf, Gm64852, Dpp9	5	No Switch	0.241
chr8-88300000	chr8	88300000	88325000	+	intron (NM_001109756, intron 9 of 27)	18296	protein-coding	1.668	1.481	4933402J07Rik	1	No Switch	0.187
chr4-123550000	chr4	123550000	123575000	+	intron (NM_001199136, intron 1 of 97)	-53920	ncRNA	1.668	1.545	Macf1, Gm12925	2	No Switch	0.123
chr17-35875000	chr17	35875000	35900000	+	exon (NM_026987, exon 13 of 20)	7722	protein-coding	1.668	1.331	2300002M23Rik, Gm41577	2	No Switch	0.337
chr17-65750000	chr17	65750000	65775000	+	intron (NM_133685, intron 1 of 6)	10252	protein-coding	1.668	1.358	Tmem232	1	No Switch	0.31
chr16-31175000	chr16	31175000	31200000	+	intron (NM_030138, intron 1 of 22)	13738	protein-coding	1.668	1.675	Gm41443, Gm59748, Gm59424, 1700007E05Rik	4	No Switch	-0.007
chr3-87700000	chr3	87700000	87725000	+	intron (NM_001360197, intron 15 of 38)	-32475	protein-coding	1.668	1.747	Ntrk1, Insrr	2	No Switch	-0.079
chr13-97250000	chr13	97250000	97275000	+	Intergenic	21395	protein-coding	1.668	1.576	Fam169a, Nsa2, Gfm2	3	No Switch	0.092
chr13-102675000	chr13	102675000	102700000	+	Intergenic	-6047	protein-coding	1.668	1.355	Gm29927	1	No Switch	0.313
chr13-43675000	chr13	43675000	43700000	+	Intergenic	-29291	ncRNA	1.668	1.669	Gm32939, Mcur1	2	No Switch	-0.001
chrX-159525000	chrX	159525000	159550000	+	intron (NM_001358939, intron 1 of 11)	4832	protein-coding	1.668	1.693		0	No Switch	-0.025
chrX-95700000	chrX	95700000	95725000	+	intron (NM_001034907, intron 1 of 8)	822	protein-coding	1.668	1.224		0	No Switch	0.444
chr7-28975000	chr7	28975000	29000000	+	intron (NM_008279, intron 8 of 31)	4646	protein-coding	1.667	1.381	Gm73729, Gm45977, Gm73897, Gm73900, Spint2, Ppp1r14a	6	No Switch	0.286
chr11-61825000	chr11	61825000	61850000	+	intron (NM_013881, intron 5 of 26)	17592	protein-coding	1.667	1.327	Gm23721, Gm72770, Gm12273, Specc1	4	No Switch	0.34
chr16-32000000	chr16	32000000	32025000	+	Intergenic	-9213	protein-coding	1.667	1.822	Bex6, Gm60227, Gm60693	3	No Switch	-0.155
chr15-81275000	chr15	81275000	81300000	+	Intergenic	-35638	ncRNA	1.667	1.72	St13, Xpnpep3, Dnajb7, Gm17025	4	No Switch	-0.053
chr1-93525000	chr1	93525000	93550000	+	intron (NM_145519, intron 2 of 26)	25396	protein-coding	1.667	1.552	Farp2, Stk25	2	No Switch	0.115
chr17-26950000	chr17	26950000	26975000	+	intron (NM_001371034, intron 14 of 17)	-10679	protein-coding	1.667	1.42	Crebrf	1	No Switch	0.247
chr10-40175000	chr10	40175000	40200000	+	Intergenic	-45246	protein-coding	1.667	1.054	Amd1	1	No Switch	0.613
chr3-152600000	chr3	152600000	152625000	+	intron (NM_001081277, intron 6 of 13)	-54413	ncRNA	1.667	1.08	Pigk, St6galnac5, Gm16213	3	No Switch	0.587
chr11-120100000	chr11	120100000	120125000	+	intron (NM_001361698, intron 10 of 15)	13566	protein-coding	1.667	1.384	2900052L18Rik, Gm72640, Gm72636, Bahcc1	4	No Switch	0.283
chr7-16275000	chr7	16275000	16300000	+	promoter-TSS (NM_001136471)	-705	protein-coding	1.667	1.365	Arhgap35	1	No Switch	0.302
chr18-77075000	chr18	77075000	77100000	+	intron (NM_001164170, intron 1 of 12)	21820	protein-coding	1.667	1.437	Katnal2, Gm58779	2	No Switch	0.23
chr10-61525000	chr10	61525000	61550000	+	intron (NM_153542, intron 3 of 4)	-57795	protein-coding	1.667	1.505	Sar1a, Tysnd1	2	No Switch	0.162
chr1-180975000	chr1	180975000	181000000	+	Intergenic	30069	protein-coding	1.667	1.619	Cnih4	1	No Switch	0.048
chr8-22750000	chr8	22750000	22775000	+	intron (NM_008872, intron 1 of 13)	4778	protein-coding	1.667	1.457	Thsd1, Gm64210, Tpte	3	No Switch	0.21
chr7-46025000	chr7	46025000	46050000	+	intron (NM_153057, intron 1 of 30)	3804	protein-coding	1.666	1.376	Myod1, Kcnc1	2	No Switch	0.29
chr5-140450000	chr5	140450000	140475000	+	intron (NM_001378679, intron 5 of 19)	17049	protein-coding	1.666	1.416	Kif19b, Gm71864	2	No Switch	0.25
chr2-127575000	chr2	127575000	127600000	+	promoter-TSS (NM_001355622)	74	protein-coding	1.666	1.555	Nphp1	1	No Switch	0.111
chr14-120775000	chr14	120775000	120800000	+	Intergenic	-123694	protein-coding	1.666	1.161	Gm41251, Gm63488	2	No Switch	0.505
chr16-33600000	chr16	33600000	33625000	+	intron (NM_001083902, intron 7 of 11)	-71966	protein-coding	1.666	1.676	Gm15657, Muc13	2	No Switch	-0.01
chr6-72300000	chr6	72300000	72325000	+	intron (NM_147779, intron 10 of 11)	7890	protein-coding	1.666	1.579	Usp39, Gm45051, 0610030E20Rik	3	No Switch	0.087
chr16-8875000	chr16	8875000	8900000	+	Intergenic	57400	protein-coding	1.666	0.959	Gm49448	1	No Switch	0.707
chr8-94725000	chr8	94725000	94750000	+	Intergenic	-8184	protein-coding	1.666	1.638	Amfr, Gm64225, Gm64226, Nudt21	4	No Switch	0.028
chr5-33550000	chr5	33550000	33575000	+	Intergenic	65011	protein-coding	1.666	1.345	Uvssa	1	No Switch	0.321
chr4-126100000	chr4	126100000	126125000	+	intron (NM_028800, intron 1 of 10)	8543	protein-coding	1.666	1.673		0	No Switch	-0.007
chr8-95275000	chr8	95275000	95300000	+	intron (NM_001195413, intron 12 of 32)	19085	protein-coding	1.666	1.452	Cpne2, Gm38555	2	No Switch	0.214
chr3-65400000	chr3	65400000	65425000	+	Intergenic	-19947	protein-coding	1.665	1.026	Gm38503, Gm34780, Gm40066, Gm37009, 4931440P22Rik	5	No Switch	0.639
chr4-117500000	chr4	117500000	117525000	+	Intergenic	-15448	protein-coding	1.665	1.454	Eri3	1	No Switch	0.211
chr2-157050000	chr2	157050000	157075000	+	intron (NM_001164663, intron 1 of 14)	16765	protein-coding	1.665	1.629	Mroh8	1	No Switch	0.036
chr5-143400000	chr5	143400000	143425000	+	exon (NM_025841, exon 2 of 5)	8680	protein-coding	1.665	1.518	Kdelr2, Gm71532, Gm73300, Gm4870	4	No Switch	0.147
chr7-102150000	chr7	102150000	102175000	+	intron (NM_001287164, intron 13 of 32)	-45787	protein-coding	1.665	1.28	Gm8556, Or52b4j-ps1, Gm38627	3	No Switch	0.385
chr4-149050000	chr4	149050000	149075000	+	intron (NM_019781, intron 2 of 8)	37343	protein-coding	1.665	1.513	Gm17029, Pex14	2	No Switch	0.152
chr1-89200000	chr1	89200000	89225000	+	Intergenic	142085	protein-coding	1.665	1.293		0	No Switch	0.372
chr8-126400000	chr8	126400000	126425000	+	Intergenic	-10001	protein-coding	1.665	1.35	Map10, Gm39283	2	No Switch	0.315
chr9-59900000	chr9	59900000	59925000	+	intron (NM_173018, intron 40 of 43)	28538	ncRNA	1.665	1.425	Thsd4	1	No Switch	0.24
chr6-52925000	chr6	52925000	52950000	+	intron (NM_173406, intron 1 of 4)	-27880	protein-coding	1.665	1.206	Jazf1	1	No Switch	0.459
chr4-149125000	chr4	149125000	149150000	+	promoter-TSS (NM_027263)	100	protein-coding	1.665	1.67	Pex14	1	No Switch	-0.005
chr6-30525000	chr6	30525000	30550000	+	Intergenic	-4142	protein-coding	1.665	1.54	Cpa2	1	No Switch	0.125
chr13-42850000	chr13	42850000	42875000	+	intron (NM_001005740, intron 1 of 12)	-3747	protein-coding	1.665	1.655	Phactr1	1	No Switch	0.01
chr16-29725000	chr16	29725000	29750000	+	Intergenic	-76050	ncRNA	1.665	1.368	Gm1968	1	No Switch	0.297
chr18-24425000	chr18	24425000	24450000	+	Intergenic	-8330	ncRNA	1.665	0.942	Gm38565	1	No Switch	0.723
chr4-129950000	chr4	129950000	129975000	+	intron (NR_040648, intron 2 of 2)	1652	ncRNA	1.665	1.555	Col16a1, Gm70130	2	No Switch	0.11
chrX-11700000	chrX	11700000	11725000	+	Intergenic	368053	protein-coding	1.665	1.508	Gm26314	1	No Switch	0.157
chr1-154150000	chr1	154150000	154175000	+	Intergenic	-38687	protein-coding	1.665	1.496		0	No Switch	0.169
chr5-142800000	chr5	142800000	142825000	+	intron (NM_001122730, intron 2 of 27)	5162	protein-coding	1.665	1.524	Tnrc18, Gm57301, Gm57253, Gm57270	4	No Switch	0.141
chrX-162875000	chrX	162875000	162900000	+	intron (NM_025932, intron 1 of 8)	962	protein-coding	1.665	1.747	Cltrn	1	No Switch	-0.082
chr7-25225000	chr7	25225000	25250000	+	exon (NM_001031667, exon 1 of 11)	351	protein-coding	1.665	1.378	Ceacam2, 4732471J01Rik	2	No Switch	0.287
chr9-62150000	chr9	62150000	62175000	+	Intergenic	-39891	protein-coding	1.665	1.307	Gm47262, A730043L09Rik, Gm55792	3	No Switch	0.358
chr7-25075000	chr7	25075000	25100000	+	Intergenic	9675	ncRNA	1.665	1.294	Lipe, Cxcl17, 4732471J01Rik	3	No Switch	0.371
chr12-69600000	chr12	69600000	69625000	+	intron (NM_001135559, intron 12 of 22)	12796	ncRNA	1.665	1.467	Gm60588, Gm54613, Vcpkmt	3	No Switch	0.198
chr7-65375000	chr7	65375000	65400000	+	Intergenic	-16256	protein-coding	1.665	1.408		0	No Switch	0.257
chr1-90950000	chr1	90950000	90975000	+	intron (NM_001159725, intron 2 of 5)	5167	protein-coding	1.664	1.528	Lrrfip1, Gm70621	2	No Switch	0.136
chr15-100425000	chr15	100425000	100450000	+	Intergenic	14307	ncRNA	1.664	1.804	Tfcp2	1	No Switch	-0.14
chr2-126825000	chr2	126825000	126850000	+	intron (NM_021450, intron 10 of 38)	38761	protein-coding	1.664	1.437		0	No Switch	0.227
chr4-128525000	chr4	128525000	128550000	+	intron (NM_001281955, intron 56 of 70)	72598	protein-coding	1.664	1.14	Gm70288, Gm12958, Phc2	3	No Switch	0.524
chr2-180825000	chr2	180825000	180850000	+	Intergenic	-56540	ncRNA	1.664	1.498	Gm24892, Gm75115, Ppdpf, Gm75119, Ptk6, Gm74821, Srms	7	No Switch	0.166
chr1-155850000	chr1	155850000	155875000	+	exon (NM_001039184, exon 34 of 38)	-49601	protein-coding	1.664	1.558	Gm53631, Gm9694, Gm70631	3	No Switch	0.106
chr8-84075000	chr8	84075000	84100000	+	intron (NM_009055, intron 8 of 20)	1401	ncRNA	1.664	1.641	Mgat4d, Gm15660	2	No Switch	0.023
chr17-29700000	chr17	29700000	29725000	+	intron (NM_026782, intron 1 of 3)	4517	protein-coding	1.664	1.412	Gm26885, Gm65294, Gm66610, Gm56894, Pim1	5	No Switch	0.252
chr10-59975000	chr10	59975000	60000000	+	TTS (NM_001347451)	-15305	protein-coding	1.664	1.876	Gm51802, Gm67978	2	No Switch	-0.212
chr6-71625000	chr6	71625000	71650000	+	Intergenic	-4583	protein-coding	1.664	1.272	Gm44768	1	No Switch	0.392
chr12-85125000	chr12	85125000	85150000	+	intron (NM_001364316, intron 9 of 10)	13764	protein-coding	1.664	1.706	Prox2os, Prox2, Gm38355	3	No Switch	-0.042
chr2-71325000	chr2	71325000	71350000	+	intron (NM_172436, intron 3 of 17)	30255	protein-coding	1.664	1.474	Metap1d, Gm55922, Dlx1as	3	No Switch	0.19
chr6-135375000	chr6	135375000	135400000	+	Intergenic	20007	protein-coding	1.664	1.15	Gm67021	1	No Switch	0.514
chr6-115550000	chr6	115550000	115575000	+	intron (NM_199033, intron 6 of 11)	17809	protein-coding	1.664	1.439	Tsen2, Mkrn2os	2	No Switch	0.225
chr19-4750000	chr19	4750000	4775000	+	exon (NM_025717, exon 3 of 4)	5975	protein-coding	1.664	1.529	Sptbn2, Gm59018	2	No Switch	0.135
chr5-142725000	chr5	142725000	142750000	+	intron (NM_001122730, intron 20 of 27)	35399	protein-coding	1.664	1.545	Tnrc18	1	No Switch	0.119
chr6-83475000	chr6	83475000	83500000	+	intron (NR_149734, intron 3 of 6)	19469	protein-coding	1.664	1.588	Dguok, Actg2	2	No Switch	0.076
chr2-26575000	chr2	26575000	26600000	+	intron (NM_001164564, intron 1 of 8)	864	protein-coding	1.664	1.635		0	No Switch	0.029
chr2-165425000	chr2	165425000	165450000	+	intron (NM_054055, intron 3 of 12)	-4686	ncRNA	1.664	1.53	Eya2, Gm28163	2	No Switch	0.134
chr14-30375000	chr14	30375000	30400000	+	intron (NM_028981, intron 1 of 46)	-34014	protein-coding	1.664	1.217	Gm7644, Gm62447, Rft1	3	No Switch	0.447
chr2-157450000	chr2	157450000	157475000	+	intron (NM_009271, intron 6 of 14)	38207	protein-coding	1.664	1.551		0	No Switch	0.113
chr11-69275000	chr11	69275000	69300000	+	Intergenic	36373	protein-coding	1.664	1.369	Gm32483, Cyb5d1, Naa38, Tmem88, Kdm6b, Kdm6bos	6	No Switch	0.295
chr19-6625000	chr19	6625000	6650000	+	Intergenic	-94430	protein-coding	1.664	1.279	Gm50435, Gm59133, Hmgb1-ps4	3	No Switch	0.385
chr4-154650000	chr4	154650000	154675000	+	Intergenic	5367	protein-coding	1.664	1.229	Prdm16, Gm70013	2	No Switch	0.435
chr1-92575000	chr1	92575000	92600000	+	promoter-TSS (NM_146277)	-832	protein-coding	1.664	1.319	Gm70685, Otos	2	No Switch	0.345
chr18-67675000	chr18	67675000	67700000	+	intron (NM_008977, intron 4 of 9)	37121	protein-coding	1.664	1.536	Spire1, Gm17669	2	No Switch	0.128
chr2-157275000	chr2	157275000	157300000	+	intron (NM_001355164, intron 2 of 17)	5470	protein-coding	1.664	1.554	Src	1	No Switch	0.11
chr13-37400000	chr13	37400000	37425000	+	intron (NM_010745, intron 3 of 4)	22621	ncRNA	1.664	1.267	Gm30600	1	No Switch	0.397
chr2-26300000	chr2	26300000	26325000	+	Intergenic	-2111	protein-coding	1.663	1.696	Sec16a	1	No Switch	-0.033
chr15-96550000	chr15	96550000	96575000	+	Intergenic	79462	protein-coding	1.663	1.036	Gm22045	1	No Switch	0.627
chr3-94450000	chr3	94450000	94475000	+	Intergenic	11091	protein-coding	1.663	1.749	Snx27	1	No Switch	-0.086
chr2-92300000	chr2	92300000	92325000	+	intron (NM_001362833, intron 7 of 18)	58557	protein-coding	1.663	1.688	Gm13814	1	No Switch	-0.025
chr8-13475000	chr8	13475000	13500000	+	intron (NM_019521, intron 2 of 14)	7035	protein-coding	1.663	1.569	Tmem255b	1	No Switch	0.094
chr2-71200000	chr2	71200000	71225000	+	intron (NM_001347173, intron 1 of 17)	554	protein-coding	1.663	1.419	Gm74591, Gm75204, Hat1	3	No Switch	0.244
chr11-4750000	chr11	4750000	4775000	+	Intergenic	-15321	protein-coding	1.663	1.358	Nf2	1	No Switch	0.305
chrX-99400000	chrX	99400000	99425000	+	intron (NR_033544, intron 6 of 6)	31297	ncRNA	1.663	1.799	Eda, Mir676	2	No Switch	-0.136
chr10-94950000	chr10	94950000	94975000	+	Intergenic	-17655	protein-coding	1.663	1.24	Gm48868, Gm33091, Gm66032	3	No Switch	0.423
chr4-132475000	chr4	132475000	132500000	+	Intergenic	22956	protein-coding	1.663	1.468	Smpdl3b, Gm70165, Rpa2	3	No Switch	0.195
chr9-41575000	chr9	41575000	41600000	+	intron (NR_015483, intron 1 of 1)	5574	ncRNA	1.663	1.05	Mir100hg, Gm35835	2	No Switch	0.613
chr12-70200000	chr12	70200000	70225000	+	intron (NM_133198, intron 4 of 19)	15183	protein-coding	1.663	1.504	Abhd12b	1	No Switch	0.159
chr1-92175000	chr1	92175000	92200000	+	Intergenic	-7159	protein-coding	1.663	1.552		0	No Switch	0.111
chr5-35100000	chr5	35100000	35125000	+	Intergenic	-6801	protein-coding	1.663	1.53	Gm72388, Rgs12	2	No Switch	0.133
chr17-47475000	chr17	47475000	47500000	+	TTS (NM_022015)	14791	protein-coding	1.663	1.494	Trerf1	1	No Switch	0.169
chr10-83675000	chr10	83675000	83700000	+	Intergenic	-35365	protein-coding	1.663	1.168		0	No Switch	0.495
chrX-150925000	chrX	150925000	150950000	+	Intergenic	79793	protein-coding	1.663	1.49	Iqsec2	1	No Switch	0.173
chr13-46550000	chr13	46550000	46575000	+	intron (NM_026056, intron 4 of 12)	60597	protein-coding	1.663	1.412	Rbm24	1	No Switch	0.251
chr14-70325000	chr14	70325000	70350000	+	intron (NM_001135151, intron 1 of 9)	10933	protein-coding	1.662	1.825	Gm62813, Bin3	2	No Switch	-0.163
chr17-25975000	chr17	25975000	26000000	+	intron (NR_166912, intron 1 of 1)	-1626	protein-coding	1.662	1.408	Gm64558, 1700080C20Rik, Gm41550, Ciao3, Haghl, Mir6966	6	No Switch	0.254
chr6-91725000	chr6	91725000	91750000	+	intron (NM_009320, intron 6 of 14)	53433	protein-coding	1.662	1.625	Slc6a6, Grip2	2	No Switch	0.037
chr10-94500000	chr10	94500000	94525000	+	intron (NM_001359762, intron 2 of 4)	-2357	protein-coding	1.662	1.562	Cep83os, Gm49167, Cep83	3	No Switch	0.1
chr7-81575000	chr7	81575000	81600000	+	intron (NM_001004185, intron 5 of 9)	16208	protein-coding	1.662	1.329	Hdgfl3, Gm46013	2	No Switch	0.333
chr3-153600000	chr3	153600000	153625000	+	intron (NM_011372, intron 1 of 4)	112633	protein-coding	1.662	1.477	Msh4, Rabggtb, Snord45b, Gm24494, Snord45c, Gm43400	6	No Switch	0.185
chr4-120200000	chr4	120200000	120225000	+	Intergenic	51294	protein-coding	1.662	1.183	Gm36574, Gm68533	2	No Switch	0.479
chrX-103875000	chrX	103875000	103900000	+	Intergenic	-65512	protein-coding	1.662	1.631	1700121L16Rik, Magee2	2	No Switch	0.031
chr2-155450000	chr2	155450000	155475000	+	Intergenic	-21717	protein-coding	1.662	1.624	Myh7b, Mir499	2	No Switch	0.038
chr6-115625000	chr6	115625000	115650000	+	intron (NM_001356334, intron 3 of 16)	35562	protein-coding	1.662	1.588	Raf1	1	No Switch	0.074
chr13-41525000	chr13	41525000	41550000	+	Intergenic	-50140	protein-coding	1.662	1.309	Nedd9, Gm61239, Gm48571	3	No Switch	0.353
chr18-82825000	chr18	82825000	82850000	+	Intergenic	-18397	ncRNA	1.662	1.61	Gm54040, Gm58472	2	No Switch	0.052
chr14-25650000	chr14	25650000	25675000	+	intron (NM_183208, intron 23 of 23)	-31670	protein-coding	1.662	1.678	Zmiz1, Gm52102, Gm56760	3	No Switch	-0.016
chr6-120775000	chr6	120775000	120800000	+	intron (NM_001081048, intron 4 of 9)	13732	protein-coding	1.662	1.547	Atp6v1e1	1	No Switch	0.115
chr4-106725000	chr4	106725000	106750000	+	intron (NM_146149, intron 2 of 7)	3585	protein-coding	1.662	1.411		0	No Switch	0.251
chr4-43950000	chr4	43950000	43975000	+	intron (NM_027450, intron 1 of 4)	4798	protein-coding	1.661	1.636	Gm30377, Glipr2	2	No Switch	0.025
chr15-85500000	chr15	85500000	85525000	+	Intergenic	-9273	protein-coding	1.661	1.427	Gm56736	1	No Switch	0.234
chr15-36925000	chr15	36925000	36950000	+	Intergenic	69902	protein-coding	1.661	1.458	Gm34590, Gm41300, Gm62493, Gm62478	4	No Switch	0.203
chr3-104025000	chr3	104025000	104050000	+	intron (NM_133853, intron 14 of 21)	-69184	ncRNA	1.661	1.655	Magi3, Gm17956, Gm42702	3	No Switch	0.006
chr16-92500000	chr16	92500000	92525000	+	intron (NM_172469, intron 1 of 5)	14353	protein-coding	1.661	1.232	Runx1	1	No Switch	0.429
chr8-46475000	chr8	46475000	46500000	+	intron (NM_007981, intron 1 of 20)	-3466	protein-coding	1.661	1.259	Lrp2bp, Snx25	2	No Switch	0.402
chr14-20675000	chr14	20675000	20700000	+	intron (NM_001168273, intron 9 of 23)	-3135	ncRNA	1.661	1.755	Usp54, 2810402E24Rik, Myoz1	3	No Switch	-0.094
chr2-31275000	chr2	31275000	31300000	+	intron (NM_019681, intron 7 of 7)	-26832	protein-coding	1.661	1.575	Hmcn2	1	No Switch	0.086
chr14-31925000	chr14	31925000	31950000	+	Intergenic	-91603	protein-coding	1.661	1.506	Parg	1	No Switch	0.155
chr9-45150000	chr9	45150000	45175000	+	Intergenic	23876	protein-coding	1.661	1.226	Smim35, Gm57037, Il10ra, Gm20612	4	No Switch	0.435
chr17-86375000	chr17	86375000	86400000	+	intron (NM_011104, intron 2 of 14)	-100322	ncRNA	1.661	1.374	Srbd1	1	No Switch	0.287
chr9-59550000	chr9	59550000	59575000	+	intron (NM_010421, intron 10 of 13)	-15837	protein-coding	1.661	1.511	Parp6, Gm51708, Gm69601, Pkm, Gm69562, Gm69587, 1700043A12Rik	7	No Switch	0.15
chr14-64675000	chr14	64675000	64700000	+	intron (NM_001081177, intron 2 of 39)	34959	protein-coding	1.661	1.76	Msra, Gm63281, Gm63287	3	No Switch	-0.099
chr2-119000000	chr2	119000000	119025000	+	Intergenic	16893	protein-coding	1.661	1.502	Gchfr, Dnajc17, Gm14137, Gm14138	4	No Switch	0.159
chr15-73325000	chr15	73325000	73350000	+	intron (NM_001358045, intron 4 of 33)	-82618	ncRNA	1.661	1.577		0	No Switch	0.084
chr2-31225000	chr2	31225000	31250000	+	Intergenic	-8423	protein-coding	1.661	1.617	Hmcn2	1	No Switch	0.044
chr12-54750000	chr12	54750000	54775000	+	intron (NM_026998, intron 8 of 13)	33162	protein-coding	1.661	1.559	Gm2395, Gm25679	2	No Switch	0.102
chr17-86800000	chr17	86800000	86825000	+	intron (NM_010137, intron 6 of 15)	58636	protein-coding	1.661	1.396	Prkce, Gm64996, Gm10309	3	No Switch	0.265
chr7-28950000	chr7	28950000	28975000	+	promoter-TSS (NM_001360548)	-168	protein-coding	1.661	1.479	Spint2	1	No Switch	0.182
chr6-48550000	chr6	48550000	48575000	+	intron (NM_177736, intron 2 of 2)	7701	protein-coding	1.661	1.334	Gm5111, Gm45021, Repin1, Gm44965	4	No Switch	0.327
chr17-47350000	chr17	47350000	47375000	+	TTS (NM_001097623)	-6387	protein-coding	1.661	1.441	Gm4945	1	No Switch	0.22
chr10-42050000	chr10	42050000	42075000	+	Intergenic	-44118	protein-coding	1.661	1.457	Foxo3, Gm65902	2	No Switch	0.204
chrX-95950000	chrX	95950000	95975000	+	Intergenic	-5526	protein-coding	1.661	1.503		0	No Switch	0.158
chr10-40600000	chr10	40600000	40625000	+	Intergenic	-17511	protein-coding	1.661	0.92	Mettl24	1	No Switch	0.741
chr4-152125000	chr4	152125000	152150000	+	intron (NM_207687, intron 5 of 15)	-1175	protein-coding	1.661	1.611	Nol9	1	No Switch	0.05
chr17-25275000	chr17	25275000	25300000	+	Intergenic	-10894	protein-coding	1.661	1.443	Ift140, Tmem204	2	No Switch	0.218
chr12-16825000	chr12	16825000	16850000	+	Intergenic	26535	protein-coding	1.661	1.304	Greb1	1	No Switch	0.357
chr1-180700000	chr1	180700000	180725000	+	Intergenic	-13543	protein-coding	1.661	1.593	Gm71256, Gm18036, Gm39714, Gm57186, Lefty2	5	No Switch	0.068
chr7-126375000	chr7	126375000	126400000	+	exon (NM_010900, exon 7 of 8)	9237	protein-coding	1.66	1.43	Ypel3, Tbx6, Ppp4c, Tlcd3b, Gm9967, Aldoa, Gm57854	7	No Switch	0.23
chr6-83850000	chr6	83850000	83875000	+	Intergenic	-30759	protein-coding	1.66	1.602	Zfp638, Gm5138, Gm43919	3	No Switch	0.058
chrX-143525000	chrX	143525000	143550000	+	intron (NM_001195048, intron 1 of 15)	18909	protein-coding	1.66	1.318	Rtl4	1	No Switch	0.342
chr10-82750000	chr10	82750000	82775000	+	intron (NM_010914, intron 1 of 7)	1641	protein-coding	1.66	1.498	Gm67468	1	No Switch	0.162
chr9-72425000	chr9	72425000	72450000	+	Intergenic	-1029	protein-coding	1.66	1.289	Gm33004, 4930509E16Rik, Rfx7	3	No Switch	0.371
chr16-5175000	chr16	5175000	5200000	+	Intergenic	16512	protein-coding	1.66	1.745	Rbfox1	1	No Switch	-0.085
chr8-25975000	chr8	25975000	26000000	+	5' UTR (NM_029037, exon 3 of 5)	6621	protein-coding	1.66	1.561	Gm30978	1	No Switch	0.099
chr15-77025000	chr15	77025000	77050000	+	intron (NM_013593, intron 1 of 3)	-7575	protein-coding	1.66	1.714	Rbfox2	1	No Switch	-0.054
chr16-21150000	chr16	21150000	21175000	+	Intergenic	-8556	protein-coding	1.66	0.492	Magef1, Gm56612, Gm59723	3	No Switch	1.168
chr5-32225000	chr5	32225000	32250000	+	intron (NM_030072, intron 1 of 38)	-1584	protein-coding	1.66	1.331	Babam2, Gm40277	2	No Switch	0.329
chr3-32725000	chr3	32725000	32750000	+	promoter-TSS (NM_029017)	437	protein-coding	1.66	1.576	Gm64894	1	No Switch	0.084
chr6-31000000	chr6	31000000	31025000	+	Intergenic	50247	ncRNA	1.66	1.549		0	No Switch	0.111
chr1-154225000	chr1	154225000	154250000	+	Intergenic	-18189	ncRNA	1.66	1.146		0	No Switch	0.514
chr11-79450000	chr11	79450000	79475000	+	intron (NM_010897, intron 30 of 57)	21531	ncRNA	1.66	1.329	Nf1	1	No Switch	0.331
chr12-80150000	chr12	80150000	80175000	+	Intergenic	-29656	ncRNA	1.66	1.639	Gm47752, Zfp36l1, Gm59403, Gm56530, 2310015A10Rik, Gm56519, 1300014J16Rik	7	No Switch	0.021
chr1-36825000	chr1	36825000	36850000	+	intron (NM_018872, intron 8 of 40)	58516	protein-coding	1.66	1.657	Gm71076, Tmem131, Gm70104	3	No Switch	0.003
chr14-121125000	chr14	121125000	121150000	+	intron (NM_134082, intron 2 of 26)	101926	protein-coding	1.66	1.607	Gm63474, Gm63473, Ipo5	3	No Switch	0.053
chrX-159775000	chrX	159775000	159800000	+	intron (NR_110969, intron 2 of 16)	-52968	protein-coding	1.659	1.675	Cdkl5	1	No Switch	-0.016
chr16-21675000	chr16	21675000	21700000	+	intron (NM_001001881, intron 1 of 1)	7165	protein-coding	1.659	1.64	Map3k13, Gm60114	2	No Switch	0.019
chr3-103200000	chr3	103200000	103225000	+	Intergenic	40845	protein-coding	1.659	1.275	Trim33	1	No Switch	0.384
chr2-72925000	chr2	72925000	72950000	+	3' UTR (NM_001098425, exon 5 of 5)	41781	protein-coding	1.659	1.168	Ola1, Gm13665	2	No Switch	0.491
chr17-84600000	chr17	84600000	84625000	+	intron (NM_177606, intron 27 of 29)	-13975	protein-coding	1.659	1.367	Thada	1	No Switch	0.292
chr15-78000000	chr15	78000000	78025000	+	intron (NM_007583, intron 2 of 3)	-41676	protein-coding	1.659	1.579	Cacng2, A730060N03Rik	2	No Switch	0.08
chr15-100900000	chr15	100900000	100925000	+	intron (NM_001077499, intron 1 of 26)	-23771	protein-coding	1.659	1.49	Scn8a	1	No Switch	0.169
chr15-96675000	chr15	96675000	96700000	+	3' UTR (NM_001355633, exon 15 of 15)	12228	protein-coding	1.659	1.532		1	No Switch	0.127
chr13-43825000	chr13	43825000	43850000	+	Intergenic	52388	protein-coding	1.659	1.543	Gm47728, Gm52070	2	No Switch	0.116
chr13-58225000	chr13	58225000	58250000	+	intron (NM_019832, intron 9 of 11)	-21847	protein-coding	1.659	1.635	Klhl3, Gm33389	2	No Switch	0.024
chr10-7675000	chr10	7675000	7700000	+	intron (NM_010690, intron 1 of 7)	6291	protein-coding	1.659	1.281	Ppil4, Gm15560	2	No Switch	0.378
chr5-136200000	chr5	136200000	136225000	+	Intergenic	-13546	protein-coding	1.659	1.386	Prkrip1	1	No Switch	0.273
chr10-81525000	chr10	81525000	81550000	+	intron (NM_010301, intron 1 of 6)	7662	protein-coding	1.659	1.761	Gm51792, Gm8112, Zfp433	3	No Switch	-0.102
chr2-28650000	chr2	28650000	28675000	+	exon (NM_001289576, exon 5 of 23)	21267	protein-coding	1.659	1.684	Ak8	1	No Switch	-0.025
chr9-21825000	chr9	21825000	21850000	+	TTS (NM_001080940)	1990	protein-coding	1.659	1.497	Rab3d, Gm69212, Tmem205, Ccdc159, Plppr2	5	No Switch	0.162
chr12-108875000	chr12	108875000	108900000	+	intron (NM_001164314, intron 2 of 9)	5698	protein-coding	1.659	1.469	Wdr25, Gm60719	2	No Switch	0.19
chr14-121500000	chr14	121500000	121525000	+	Intergenic	-7246	protein-coding	1.658	1.651	Farp1, Stk24	2	No Switch	0.007
chr6-90725000	chr6	90725000	90750000	+	intron (NM_001356440, intron 1 of 13)	-20971	protein-coding	1.658	1.467	Iqsec1	1	No Switch	0.191
chr3-87750000	chr3	87750000	87775000	+	intron (NM_001032413, intron 1 of 23)	6453	protein-coding	1.658	1.742	Sh2d2a, Prcc	2	No Switch	-0.084
chr13-94975000	chr13	94975000	95000000	+	intron (NM_172590, intron 2 of 12)	11156	protein-coding	1.658	1.284	Tbca, Gm61570	2	No Switch	0.374
chr8-105625000	chr8	105625000	105650000	+	promoter-TSS (NR_151743)	-26	ncRNA	1.658	1.646	Gm8798, Gm64465	2	No Switch	0.012
chr1-135125000	chr1	135125000	135150000	+	intron (NM_001356382, intron 6 of 9)	4191	protein-coding	1.658	1.583		0	No Switch	0.075
chr1-36250000	chr1	36250000	36275000	+	Intergenic	10925	protein-coding	1.658	1.65	Uggt1	1	No Switch	0.008
chr1-155275000	chr1	155275000	155300000	+	intron (NM_011273, intron 13 of 14)	-42968	protein-coding	1.658	1.489	Xpr1	1	No Switch	0.169
chrX-13600000	chrX	13600000	13625000	+	intron (NM_001284505, intron 8 of 25)	-20269	protein-coding	1.658	0.912	Cask	1	No Switch	0.746
chr10-78325000	chr10	78325000	78350000	+	intron (NM_053014, intron 1 of 9)	2707	ncRNA	1.658	1.671	Gm30232, Gm61840, Gm47944	3	No Switch	-0.013
chr3-101400000	chr3	101400000	101425000	+	intron (NM_207205, intron 2 of 10)	35375	protein-coding	1.658	1.344	, Gm65567	2	No Switch	0.314
chr8-85400000	chr8	85400000	85425000	+	intron (NR_033144, intron 1 of 2)	20341	protein-coding	1.658	1.455	Gm26664, Nacc1, Trmt1	3	No Switch	0.203
chr4-155250000	chr4	155250000	155275000	+	exon (NM_008860, exon 18 of 18)	12534	protein-coding	1.658	1.719	Ski	1	No Switch	-0.061
chr2-32175000	chr2	32175000	32200000	+	exon (NM_172661, exon 5 of 30)	36352	protein-coding	1.657	1.673	Swi5, Golga2, Gm74541, Dnm1	4	No Switch	-0.016
chr14-20800000	chr14	20800000	20825000	+	Intergenic	18261	ncRNA	1.657	1.716	Camk2g	1	No Switch	-0.059
chr8-95725000	chr8	95725000	95750000	+	intron (NM_001372353, intron 34 of 48)	15714	ncRNA	1.657	1.374	Adgrg1, Gm51544, Adgrg3	3	No Switch	0.283
chrX-139950000	chrX	139950000	139975000	+	intron (NM_001172147, intron 6 of 7)	36095	protein-coding	1.657	1.748	Col4a6	1	No Switch	-0.091
chr15-102100000	chr15	102100000	102125000	+	exon (NM_153533, exon 19 of 29)	9566	protein-coding	1.657	1.841	Csad, Zfp740, Itgb7	3	No Switch	-0.184
chr7-122050000	chr7	122050000	122075000	+	intron (NM_026140, intron 2 of 8)	4586	protein-coding	1.657	1.212	Prkcb, Gm44745	2	No Switch	0.445
chr6-30400000	chr6	30400000	30425000	+	intron (NM_001311087, intron 1 of 8)	10645	protein-coding	1.657	1.595	Klhdc10	1	No Switch	0.062
chrX-151375000	chrX	151375000	151400000	+	intron (NM_198105, intron 3 of 15)	43277	protein-coding	1.657	1.626	Shroom2	1	No Switch	0.031
chr9-108125000	chr9	108125000	108150000	+	non-coding (NR_126078, exon 2 of 3)	645	ncRNA	1.657	1.402	Dag1, Gm69433	2	No Switch	0.255
chr6-113525000	chr6	113525000	113550000	+	intron (NM_001347350, intron 5 of 42)	5818	protein-coding	1.657	1.565	Fancd2, Gm44232	2	No Switch	0.092
chr1-88150000	chr1	88150000	88175000	+	intron (NM_145079, intron 2 of 5)	-3512	protein-coding	1.657	1.02	Mroh2a	1	No Switch	0.637
chr1-87875000	chr1	87875000	87900000	+	intron (NM_177646, intron 3 of 29)	-33201	ncRNA	1.657	1.661	Usp40	1	No Switch	-0.004
chr1-91675000	chr1	91675000	91700000	+	Intergenic	-113961	protein-coding	1.657	1.251		0	No Switch	0.406
chr1-92800000	chr1	92800000	92825000	+	Intergenic	-19145	protein-coding	1.657	1.429	Ankmy1	1	No Switch	0.228
chr14-31100000	chr14	31100000	31125000	+	intron (NM_001359854, intron 30 of 32)	16430	protein-coding	1.657	1.744	Sh3bp5	1	No Switch	-0.087
chr13-34150000	chr13	34150000	34175000	+	promoter-TSS (NM_001110515)	-464	protein-coding	1.656	1.31	Serpinb6a, Nqo2	2	No Switch	0.346
chr14-56775000	chr14	56775000	56800000	+	Intergenic	-9182	protein-coding	1.656	1.564	Cpap	1	No Switch	0.092
chr2-121950000	chr2	121950000	121975000	+	intron (NM_001290991, intron 1 of 12)	-6408	protein-coding	1.656	1.44	Patl2	1	No Switch	0.216
chr5-30675000	chr5	30675000	30700000	+	Intergenic	20614	protein-coding	1.656	1.571	Cib4, Gm42765	2	No Switch	0.085
chr7-45475000	chr7	45475000	45500000	+	intron (NM_027903, intron 2 of 6)	1237	protein-coding	1.656	1.409	Grwd1, Grin2d, Gm45441	3	No Switch	0.247
chr8-69750000	chr8	69750000	69775000	+	3' UTR (NM_177899, exon 4 of 4)	12411	protein-coding	1.656	1.559	Zfp781a	1	No Switch	0.097
chr15-100000000	chr15	100000000	100025000	+	3' UTR (NM_001080948, exon 16 of 16)	-26164	protein-coding	1.656	1.74	Dip2b, 4930478M13Rik	2	No Switch	-0.084
chr15-76200000	chr15	76200000	76225000	+	intron (NM_011117, intron 1 of 31)	3173	ncRNA	1.656	1.838	Oplah, Gm63162, Exosc4, Gpaa1, Rps6-ps1	5	No Switch	-0.182
chr6-85150000	chr6	85150000	85175000	+	Intergenic	-24736	protein-coding	1.656	1.539	Emx1	1	No Switch	0.117
chr5-120975000	chr5	120975000	121000000	+	intron (NM_011286, intron 2 of 21)	20984	protein-coding	1.656	1.328	Oas1f, Gm56123, Oas1h	3	No Switch	0.328
chr9-21375000	chr9	21375000	21400000	+	intron (NM_001277322, intron 2 of 21)	18968	protein-coding	1.656	1.487	Dnm2, Gm67586	2	No Switch	0.169
chr3-153350000	chr3	153350000	153375000	+	intron (NM_011372, intron 3 of 4)	-63851	ncRNA	1.656	1.489	St6galnac3	1	No Switch	0.167
chr7-45175000	chr7	45175000	45200000	+	intron (NM_201374, intron 15 of 19)	6505	protein-coding	1.656	1.391	Ppp1r15a, Plekha4, Gm45564, Gm53387	4	No Switch	0.265
chr19-45400000	chr19	45400000	45425000	+	intron (NM_001360126, intron 2 of 14)	48766	protein-coding	1.655	1.517	Btrc, Gm59005	2	No Switch	0.138
chr7-44575000	chr7	44575000	44600000	+	TTS (NM_008437)	143	protein-coding	1.655	1.173	Tsks, Ap2a1, Gm73202	3	No Switch	0.482
chr17-33925000	chr17	33925000	33950000	+	3' UTR (NM_009059, exon 18 of 18)	2830	protein-coding	1.655	1.361	Marchf2, Gm55921	2	No Switch	0.294
chr1-34400000	chr1	34400000	34425000	+	Intergenic	20699	ncRNA	1.655	1.378	Gm71073, Gm5266	2	No Switch	0.277
chr14-55875000	chr14	55875000	55900000	+	non-coding (NR_138134, exon 3 of 8)	2558	protein-coding	1.655	1.543	Gm49378, Tm9sf1, Gm49747, Gm62845, Tssk4, Gm49299, Mdp1, Nedd8	8	No Switch	0.112
chr15-37300000	chr15	37300000	37325000	+	intron (NM_026496, intron 8 of 15)	-79341	ncRNA	1.655	1.077	Grhl2	1	No Switch	0.578
chr1-92450000	chr1	92450000	92475000	+	intron (NM_024197, intron 6 of 9)	2042	ncRNA	1.655	1.552		0	No Switch	0.103
chrX-102450000	chrX	102450000	102475000	+	intron (NM_027382, intron 4 of 10)	42658	protein-coding	1.655	1.684	Tsx, Gm26992	2	No Switch	-0.029
chr6-100400000	chr6	100400000	100425000	+	Intergenic	-114900	ncRNA	1.655	1.194	Gm66818	1	No Switch	0.461
chr7-80600000	chr7	80600000	80625000	+	intron (NM_173863, intron 6 of 14)	-23517	ncRNA	1.655	1.477	Gm44899	1	No Switch	0.178
chr6-100250000	chr6	100250000	100275000	+	intron (NM_019743, intron 2 of 4)	24858	protein-coding	1.655	1.404	Rybp, Gm44044	2	No Switch	0.251
chr19-44300000	chr19	44300000	44325000	+	Intergenic	9329	ncRNA	1.655	1.511	Gm59135, Gm50334, Scd4	3	No Switch	0.144
chr8-95225000	chr8	95225000	95250000	+	Intergenic	-34674	protein-coding	1.654	1.581	Nlrc5, Gm51584, Mir7072	3	No Switch	0.073
chr14-27500000	chr14	27500000	27525000	+	Intergenic	-4040	protein-coding	1.654	1.45	Erc2, Gm62674	2	No Switch	0.204
chr4-41375000	chr4	41375000	41400000	+	intron (NM_001355508, intron 5 of 6)	35537	protein-coding	1.654	1.569	Ubap1, Kif24	2	No Switch	0.085
chr7-113225000	chr7	113225000	113250000	+	intron (NM_001243048, intron 2 of 16)	29989	protein-coding	1.654	1.212		0	No Switch	0.442
chr11-101250000	chr11	101250000	101275000	+	intron (NM_175638, intron 1 of 18)	1933	protein-coding	1.654	1.363	Gm73365, Gm52986, G6pc1	3	No Switch	0.291
chr8-46950000	chr8	46950000	46975000	+	Intergenic	-24387	protein-coding	1.654	1.324	Acsl1, Gm64266	2	No Switch	0.33
chr1-153900000	chr1	153900000	153925000	+	Intergenic	12571	protein-coding	1.654	1.494	A830008E24Rik,	2	No Switch	0.16
chr11-3525000	chr11	3525000	3550000	+	intron (NM_013870, intron 1 of 20)	1792	protein-coding	1.654	1.312	Gm71896	1	No Switch	0.342
chr16-94475000	chr16	94475000	94500000	+	Intergenic	39129	protein-coding	1.654	1.76	Dyrk1a	1	No Switch	-0.106
chr11-70750000	chr11	70750000	70775000	+	Intergenic	-1947	protein-coding	1.654	1.386	Rabep1, Gm19967, Rpl23a-ps2	3	No Switch	0.268
chr13-47100000	chr13	47100000	47125000	+	Intergenic	-6279	protein-coding	1.654	1.598	2010001K21Rik	1	No Switch	0.056
chr7-44850000	chr7	44850000	44875000	+	TTS (NM_133949)	5097	protein-coding	1.654	1.339	Dkkl1, Tead2, Kash5, Gm73183	4	No Switch	0.315
chr17-46700000	chr17	46700000	46725000	+	intron (NR_157369, intron 1 of 15)	1024	protein-coding	1.654	1.393	Zfp318, Gm55801, Gm9706	3	No Switch	0.261
chrX-77775000	chrX	77775000	77800000	+	intron (NM_016979, intron 1 of 8)	8439	protein-coding	1.654	1.093	Fam47c	1	No Switch	0.561
chr15-81375000	chr15	81375000	81400000	+	intron (NM_133726, intron 4 of 11)	12194	protein-coding	1.654	1.786	Gm5218, Gm62992	2	No Switch	-0.132
chr13-44200000	chr13	44200000	44225000	+	intron (NR_045088, intron 2 of 3)	3987	ncRNA	1.654	1.651		0	No Switch	0.003
chr11-87600000	chr11	87600000	87625000	+	intron (NM_001357901, intron 15 of 17)	-4664	protein-coding	1.654	1.334	Rnf43, Gm73763	2	No Switch	0.32
chr5-137400000	chr5	137400000	137425000	+	intron (NM_011741, intron 52 of 87)	62391	protein-coding	1.654	1.378	Zan	1	No Switch	0.276
chr8-83725000	chr8	83725000	83750000	+	intron (NM_001163030, intron 1 of 18)	-3786	ncRNA	1.653	1.611	Rnf150	1	No Switch	0.042
chr7-29075000	chr7	29075000	29100000	+	intron (NM_009109, intron 32 of 105)	-3806	ncRNA	1.653	1.171	Sipa1l3	1	No Switch	0.482
chr10-127975000	chr10	127975000	128000000	+	Intergenic	20008	protein-coding	1.653	1.681	Rbms2	1	No Switch	-0.028
chr14-26400000	chr14	26400000	26425000	+	TTS (NM_001347494)	54953	ncRNA	1.653	1.452	9930004E17Rik, Gm62888, Dnah12	3	No Switch	0.201
chr9-65000000	chr9	65000000	65025000	+	intron (NM_021345, intron 1 of 10)	9217	protein-coding	1.653	1.451	Gm47350, Igdcc4	2	No Switch	0.202
chr8-69850000	chr8	69850000	69875000	+	intron (NR_151670, intron 2 of 3)	24892	protein-coding	1.653	1.572	Gm25661, Gm45848	2	No Switch	0.081
chr13-42425000	chr13	42425000	42450000	+	Intergenic	136024	protein-coding	1.653	1.217	Gm60910	1	No Switch	0.436
chr13-93175000	chr13	93175000	93200000	+	intron (NR_154997, intron 1 of 15)	4917	protein-coding	1.653	1.121	Cmya5	1	No Switch	0.532
chr9-44125000	chr9	44125000	44150000	+	intron (NM_001359530, intron 5 of 14)	2842	protein-coding	1.653	1.49	Cbl, Gm68959	2	No Switch	0.163
chr15-85075000	chr15	85075000	85100000	+	intron (NM_080470, intron 18 of 24)	44457	protein-coding	1.653	1.593	Fbln1	1	No Switch	0.06
chr12-100075000	chr12	100075000	100100000	+	Intergenic	-24831	protein-coding	1.653	1.443	Gm60791, Psmc1, Nrde2	3	No Switch	0.21
chr8-46750000	chr8	46750000	46775000	+	intron (NR_152560, intron 1 of 7)	22755	protein-coding	1.653	1.532	Gm39168, Gm63729, Gm45255	3	No Switch	0.121
chr12-108625000	chr12	108625000	108650000	+	intron (NM_001163396, intron 2 of 14)	1747	protein-coding	1.653	1.653	Evl, Degs2	2	No Switch	0
chr7-110225000	chr7	110225000	110250000	+	intron (NM_009302, intron 1 of 11)	15797	protein-coding	1.653	1.368	Adm, Gm72687, Gm28863, Gm57193	4	No Switch	0.285
chr4-129225000	chr4	129225000	129250000	+	intron (NM_001285867, intron 1 of 6)	1718	protein-coding	1.653	1.575	Rbbp4, Zbtb8os, Zbtb8a	3	No Switch	0.078
chr18-65550000	chr18	65550000	65575000	+	intron (NR_105742, intron 1 of 6)	-17730	protein-coding	1.653	1.636	Gm46618, Gm22567, Malt1	3	No Switch	0.017
chrX-162925000	chrX	162925000	162950000	+	intron (NM_018737, intron 11 of 18)	27099	protein-coding	1.653	1.681	Ace2	1	No Switch	-0.028
chr6-115050000	chr6	115050000	115075000	+	Intergenic	-24626	protein-coding	1.653	1.38	Gm17733	1	No Switch	0.273
chr3-27450000	chr3	27450000	27475000	+	intron (NM_001356953, intron 17 of 26)	-19999	ncRNA	1.653	1.275	Fndc3b	1	No Switch	0.378
chr9-45875000	chr9	45875000	45900000	+	intron (NM_001361112, intron 6 of 13)	18682	protein-coding	1.653	1.524	Pafah1b2	1	No Switch	0.129
chr16-33275000	chr16	33275000	33300000	+	intron (NM_080557, intron 9 of 13)	36044	protein-coding	1.652	1.75	Zfp148	1	No Switch	-0.098
chrX-100900000	chrX	100900000	100925000	+	intron (NM_031384, intron 18 of 29)	135229	protein-coding	1.652	1.523	Nhsl2	1	No Switch	0.129
chr1-89950000	chr1	89950000	89975000	+	intron (NR_149309, intron 2 of 3)	-31324	protein-coding	1.652	1.316	Iqca1	1	No Switch	0.336
chr1-134500000	chr1	134500000	134525000	+	Intergenic	17861	protein-coding	1.652	1.607	Kdm5b	1	No Switch	0.045
chr1-172150000	chr1	172150000	172175000	+	intron (NR_151641, intron 2 of 13)	14485	protein-coding	1.652	1.496	Kcnj9, Gm36937, Gm70847, Gm57153, Kcnj10	5	No Switch	0.156
chr5-120950000	chr5	120950000	120975000	+	intron (NM_011286, intron 6 of 21)	45984	protein-coding	1.652	1.342	Oas1c, Oas1b	2	No Switch	0.31
chr9-72325000	chr9	72325000	72350000	+	intron (NM_146224, intron 17 of 21)	62612	protein-coding	1.652	1.26	Gm27230, Gm27254, Mns1, Gm36948, Gm27231	5	No Switch	0.392
chr14-121700000	chr14	121700000	121725000	+	intron (NM_134074, intron 1 of 52)	-14083	protein-coding	1.652	1.713	Slc15a1	1	No Switch	-0.061
chr13-41625000	chr13	41625000	41650000	+	3' UTR (NM_001163572, exon 3 of 3)	31618	protein-coding	1.652	1.636	Nedd9, Gm48569, Gm61249, Gm32401	4	No Switch	0.016
chr10-61300000	chr10	61300000	61325000	+	Intergenic	14664	protein-coding	1.652	1.53	D830039M14Rik, Lrrc20	2	No Switch	0.122
chr2-165475000	chr2	165475000	165500000	+	Intergenic	5814	protein-coding	1.652	1.555	Eya2	1	No Switch	0.097
chr4-154200000	chr4	154200000	154225000	+	intron (NM_001162977, intron 3 of 36)	41787	protein-coding	1.652	1.451	Trp73, Gm26036	2	No Switch	0.201
chr13-36500000	chr13	36500000	36525000	+	intron (NM_001039189, intron 5 of 5)	218189	protein-coding	1.652	1.137	Fars2	1	No Switch	0.515
chr3-94825000	chr3	94825000	94850000	+	promoter-TSS (NM_172683)	63	protein-coding	1.652	1.814	Gm36237, Gm26279, Gm64576, Selenbp1, Gm65011	5	No Switch	-0.162
chr12-100375000	chr12	100375000	100400000	+	intron (NM_001033213, intron 9 of 19)	110891	ncRNA	1.652	1.61	Ttc7b	1	No Switch	0.042
chr10-75475000	chr10	75475000	75500000	+	Intergenic	29881	protein-coding	1.652	1.625	Susd2, Cabin1	2	No Switch	0.027
chr12-110600000	chr12	110600000	110625000	+	intron (NM_030238, intron 2 of 76)	11105	protein-coding	1.652	1.764	Dync1h1	1	No Switch	-0.112
chr12-112900000	chr12	112900000	112925000	+	intron (NM_010588, intron 20 of 25)	8041	ncRNA	1.652	1.617	Nudt14, Gm60604, Gm26583, Brf1	4	No Switch	0.035
chr9-107550000	chr9	107550000	107575000	+	promoter-TSS (NM_019742)	-755	protein-coding	1.652	1.476	Gnat1, Gm57061, A930036K24Rik, Sema3f	4	No Switch	0.176
chr1-93025000	chr1	93025000	93050000	+	intron (NM_001294150, intron 35 of 46)	31166	protein-coding	1.652	1.566	Kif1a, Gm36472	2	No Switch	0.086
chr19-5250000	chr19	5250000	5275000	+	intron (NM_153129, intron 1 of 23)	10607	protein-coding	1.651	1.456	Pacs1, Gm54439	2	No Switch	0.195
chr14-54875000	chr14	54875000	54900000	+	3' UTR (NM_007537, exon 4 of 4)	4075	protein-coding	1.651	1.79	Cdh24, Acin1, Mir6948, 4930579G18Rik	4	No Switch	-0.139
chr3-122475000	chr3	122475000	122500000	+	intron (NM_001355264, intron 1 of 9)	3931	protein-coding	1.651	1.699	Gm40140, Gm65783	2	No Switch	-0.048
chr17-45675000	chr17	45675000	45700000	+	intron (NM_026732, intron 1 of 2)	1151	protein-coding	1.651	1.465	Gm65293	1	No Switch	0.186
chr13-58275000	chr13	58275000	58300000	+	3' UTR (NM_001360894, exon 15 of 15)	-13312	protein-coding	1.651	1.479	Hnrnpa0, Gm56576, 1700066J03Rik, Gm48295	4	No Switch	0.172
chrX-77625000	chrX	77625000	77650000	+	intron (NM_020601, intron 2 of 15)	37952	protein-coding	1.651	1.536	Prrg1	1	No Switch	0.115
chr5-24725000	chr5	24725000	24750000	+	Intergenic	-6820	protein-coding	1.651	1.533	Gbx1, Gm71568, Asb10, Iqca1l	4	No Switch	0.118
chr18-37975000	chr18	37975000	38000000	+	intron (NM_001205336, intron 16 of 32)	3445	ncRNA	1.651	1.547	Diaph1, Mir6979	2	No Switch	0.104
chr4-140975000	chr4	140975000	141000000	+	intron (NM_001379621, intron 1 of 26)	579	protein-coding	1.651	1.655	Arhgef19, Gm13055	2	No Switch	-0.004
chr4-107775000	chr4	107775000	107800000	+	intron (NR_166202, intron 1 of 2)	3814	ncRNA	1.651	1.541	Cpt2	1	No Switch	0.11
chr2-32700000	chr2	32700000	32725000	+	TTS (NR_037217)	284	protein-coding	1.651	1.659	Stxbp1, Gm24165	2	No Switch	-0.008
chr14-31650000	chr14	31650000	31675000	+	intron (NM_025295, intron 2 of 3)	21436	protein-coding	1.651	1.639	D830044D21Rik	1	No Switch	0.012
chr5-30650000	chr5	30650000	30675000	+	Intergenic	-4386	protein-coding	1.651	1.537	Cib4, Gm56091	2	No Switch	0.114
chrX-106775000	chrX	106775000	106800000	+	Intergenic	53039	protein-coding	1.651	0.867		0	No Switch	0.784
chr8-110725000	chr8	110725000	110750000	+	intron (NM_001310591, intron 11 of 13)	11774	protein-coding	1.651	1.605	Tat, 1700064F23Rik, Gm45888	3	No Switch	0.046
chr3-103350000	chr3	103350000	103375000	+	Intergenic	83207	protein-coding	1.651	1.574	Gm25199	1	No Switch	0.077
chr2-26875000	chr2	26875000	26900000	+	Intergenic	15387	protein-coding	1.651	1.407	Adamts13, Cacfd1	2	No Switch	0.244
chr12-78925000	chr12	78925000	78950000	+	Intergenic	-30562	protein-coding	1.651	1.561	Eif2s1, Plek2	2	No Switch	0.09
chr1-91275000	chr1	91275000	91300000	+	TTS (NM_001355764)	-10838	protein-coding	1.651	1.704	Espnl, Klhl30, Erfe	3	No Switch	-0.053
chrX-101325000	chrX	101325000	101350000	+	Intergenic	38321	protein-coding	1.651	1.813	Gm14858, Hdac8	2	No Switch	-0.162
chr6-48600000	chr6	48600000	48625000	+	intron (NM_173429, intron 1 of 2)	10493	protein-coding	1.651	1.311	Zfp775, AI854703, Gimap8	3	No Switch	0.34
chr2-164675000	chr2	164675000	164700000	+	3' UTR (NM_001012704, exon 2 of 2)	2393	protein-coding	1.65	1.343	Neurl2, Ctsa, Pltp	3	No Switch	0.307
chr2-156750000	chr2	156750000	156775000	+	intron (NM_001042487, intron 6 of 6)	-12964	protein-coding	1.65	1.632	Gm14278, Ndrg3	2	No Switch	0.018
chr18-67450000	chr18	67450000	67475000	+	Intergenic	-2349	protein-coding	1.65	1.59	Impa2, B430212C06Rik	2	No Switch	0.06
chr4-33225000	chr4	33225000	33250000	+	Intergenic	11287	protein-coding	1.65	1.047	Srsf12, Pnrc1, Gm68909	3	No Switch	0.603
chr2-90975000	chr2	90975000	91000000	+	intron (NM_001244891, intron 2 of 14)	47103	protein-coding	1.65	1.608	Madd	1	No Switch	0.042
chr6-34300000	chr6	34300000	34325000	+	intron (NM_009658, intron 2 of 9)	4943	pseudo	1.65	1.284	Gm14546, Gm67211	2	No Switch	0.366
chrX-160875000	chrX	160875000	160900000	+	intron (NM_001024624, intron 3 of 18)	19552	protein-coding	1.65	1.582	Nhs, Gm23794	2	No Switch	0.068
chr10-128200000	chr10	128200000	128225000	+	promoter-TSS (NM_025716)	-706	protein-coding	1.65	1.892	Coq10a, Gm67257, Ankrd52, Gm55637, Mir6914, Mir6915	6	No Switch	-0.242
chr1-127925000	chr1	127925000	127950000	+	exon (NM_178690, exon 19 of 24)	68727	protein-coding	1.65	1.295	Zranb3	1	No Switch	0.355
chr17-35150000	chr17	35150000	35175000	+	intron (NM_020027, intron 2 of 30)	2377	protein-coding	1.65	1.363	Gm65872, 1110038B12Rik, Neu1, Snord52, Gm25744, Gm8696	6	No Switch	0.287
chr14-55450000	chr14	55450000	55475000	+	Intergenic	-16258	protein-coding	1.65	1.535	Dhrs2	1	No Switch	0.115
chrX-167650000	chrX	167650000	167675000	+	intron (NM_001369234, intron 4 of 18)	192577	protein-coding	1.65	1.228	Arhgap6	1	No Switch	0.422
chr19-41900000	chr19	41900000	41925000	+	intron (NM_023418, intron 1 of 3)	629	protein-coding	1.65	1.68	Gm59327, Pgam1, Exosc1, Zdhhc16	4	No Switch	-0.03
chr12-86225000	chr12	86225000	86250000	+	Intergenic	-4358	protein-coding	1.65	1.543	Gm805, Gm32473, Gm59427	3	No Switch	0.107
chrX-164275000	chrX	164275000	164300000	+	intron (NM_001301402, intron 2 of 8)	18069	protein-coding	1.65	1.474		0	No Switch	0.176
chr4-123525000	chr4	123525000	123550000	+	intron (NM_001199136, intron 4 of 97)	-78920	ncRNA	1.65	1.579	Macf1	1	No Switch	0.071
chr9-60600000	chr9	60600000	60625000	+	intron (NM_145616, intron 11 of 16)	-66618	ncRNA	1.65	1.428	Larp6	1	No Switch	0.222
chr18-77775000	chr18	77775000	77800000	+	Intergenic	-7050	protein-coding	1.65	1.571	Ark2n, Gm58628	2	No Switch	0.079
chr6-114950000	chr6	114950000	114975000	+	intron (NM_001356371, intron 1 of 5)	6703	protein-coding	1.65	1.52	Gm67466	1	No Switch	0.13
chr19-5425000	chr19	5425000	5450000	+	Intergenic	-10198	protein-coding	1.65	1.468	Sart1, D330050I16Rik, Tsga10ip	3	No Switch	0.182
chr17-28775000	chr17	28775000	28800000	+	Intergenic	-13626	protein-coding	1.65	1.401	Clps, Mir6969, Lhfpl5	3	No Switch	0.249
chr9-110525000	chr9	110525000	110550000	+	intron (NM_001081340, intron 1 of 20)	4903	protein-coding	1.65	1.413	Ccdc12	1	No Switch	0.237
chr1-133150000	chr1	133150000	133175000	+	Intergenic	31334	protein-coding	1.65	1.618	Plekha6, Gm70910, Gm70838	3	No Switch	0.032
chr9-121675000	chr9	121675000	121700000	+	intron (NM_178677, intron 6 of 7)	17529	protein-coding	1.65	1.446	Gm68832, Gm47111, Higd1a, Gm47112	4	No Switch	0.204
chr11-103200000	chr11	103200000	103225000	+	intron (NM_177801, intron 1 of 4)	-3952	protein-coding	1.649	1.257	Arhgap27	1	No Switch	0.392
chr5-31550000	chr5	31550000	31575000	+	Intergenic	8897	ncRNA	1.649	1.47	Gm72850, Gm36182	2	No Switch	0.179
chr1-132500000	chr1	132500000	132525000	+	3' UTR (NM_177129, exon 23 of 23)	6270	protein-coding	1.649	1.562	Nfasc, Gm71019	2	No Switch	0.087
chr17-86775000	chr17	86775000	86800000	+	intron (NM_010137, intron 1 of 15)	33636	protein-coding	1.649	1.356	Prkce	1	No Switch	0.293
chr2-103750000	chr2	103750000	103775000	+	TTS (NM_001111289)	-1230	protein-coding	1.649	1.266	Gm34948, Lincred1	2	No Switch	0.383
chr15-85550000	chr15	85550000	85575000	+	intron (NM_009528, intron 1 of 3)	15570	protein-coding	1.649	1.569	Lncppara, Gm62289	2	No Switch	0.08
chr14-76875000	chr14	76875000	76900000	+	Intergenic	127369	ncRNA	1.649	1.492	1700108F19Rik, 1700105F02Rik	2	No Switch	0.157
chr1-134800000	chr1	134800000	134825000	+	intron (NM_001368829, intron 17 of 22)	-8658	protein-coding	1.649	1.599	Ppp1r12b	1	No Switch	0.05
chrX-159750000	chrX	159750000	159775000	+	intron (NR_110969, intron 1 of 16)	53899	protein-coding	1.649	1.647	Cdkl5	1	No Switch	0.002
chr6-39375000	chr6	39375000	39400000	+	intron (NM_011226, intron 2 of 3)	6147	protein-coding	1.649	1.603	Mkrn1, Gm10244, Gm25402	3	No Switch	0.046
chr18-39375000	chr18	39375000	39400000	+	Intergenic	101779	protein-coding	1.649	1.356	Arhgap26, Gm15336	2	No Switch	0.293
chr9-60675000	chr9	60675000	60700000	+	promoter-TSS (NM_001311095)	34	protein-coding	1.649	1.436	1700036A12Rik, Gm69107	2	No Switch	0.213
chr14-33300000	chr14	33300000	33325000	+	intron (NM_153800, intron 4 of 10)	95677	protein-coding	1.649	1.252	Gm63012, Ptpn20	2	No Switch	0.397
chr9-63125000	chr9	63125000	63150000	+	TTS (NM_172446)	9480	protein-coding	1.649	1.371	Map2k5	1	No Switch	0.278
chr1-92525000	chr1	92525000	92550000	+	Intergenic	-18985	protein-coding	1.649	1.323	Or9s15, Or9s14, Or9s13	3	No Switch	0.326
chr18-75200000	chr18	75200000	75225000	+	intron (NM_027727, intron 14 of 16)	84817	ncRNA	1.648	1.752	Dym	1	No Switch	-0.104
chr2-25350000	chr2	25350000	25375000	+	intron (NR_149315, intron 7 of 8)	3163	protein-coding	1.648	1.743	Paxx, Gm74786, Ptgds, Gm35287	4	No Switch	-0.095
chr1-190875000	chr1	190875000	190900000	+	intron (NM_178775, intron 4 of 14)	24270	protein-coding	1.648	1.514	Garin4	1	No Switch	0.134
chr3-69475000	chr3	69475000	69500000	+	intron (NM_178726, intron 1 of 3)	111460	protein-coding	1.648	1.242	B3galnt1, Gm66977, Gm65170	3	No Switch	0.406
chr19-6000000	chr19	6000000	6025000	+	promoter-TSS (NR_045783)	-120	ncRNA	1.648	1.495	Pola2, Gm59274, Slc22a20	3	No Switch	0.153
chr7-101650000	chr7	101650000	101675000	+	Intergenic	-1251	protein-coding	1.648	1.458	Numa1, Il18bp, Rnf121	3	No Switch	0.19
chr4-140900000	chr4	140900000	140925000	+	intron (NM_008812, intron 1 of 15)	6140	protein-coding	1.648	1.608	Fbxo42	1	No Switch	0.04
chr13-54625000	chr13	54625000	54650000	+	intron (NM_178397, intron 1 of 10)	15716	protein-coding	1.648	1.782	Gm53205, Gm2830	2	No Switch	-0.134
chr15-89500000	chr15	89500000	89525000	+	intron (NM_021423, intron 9 of 21)	12892	protein-coding	1.648	1.666	Gm62377	1	No Switch	-0.018
chr5-35850000	chr5	35850000	35875000	+	intron (NM_001177697, intron 17 of 18)	-30819	protein-coding	1.648	1.479	Sh3tc1, Gm71669	2	No Switch	0.169
chr6-52875000	chr6	52875000	52900000	+	intron (NM_173406, intron 2 of 4)	22120	protein-coding	1.648	1.109	Jazf1, Gm67755, Gm67758	3	No Switch	0.539
chr10-40475000	chr10	40475000	40500000	+	Intergenic	-82862	protein-coding	1.648	1.477	Slc22a16	1	No Switch	0.171
chr7-80625000	chr7	80625000	80650000	+	intron (NR_040343, intron 2 of 4)	1483	ncRNA	1.648	1.441	Gm18782, Zfp592, Gm44967, Gm44899	4	No Switch	0.207
chr5-112075000	chr5	112075000	112100000	+	Intergenic	-68727	ncRNA	1.647	1.267	Gm42488, Gm42156	2	No Switch	0.38
chr3-122375000	chr3	122375000	122400000	+	intron (NR_168286, intron 1 of 1)	4496	ncRNA	1.647	1.374	Fnbp1l	1	No Switch	0.273
chr15-99325000	chr15	99325000	99350000	+	intron (NM_001310623, intron 2 of 24)	32982	protein-coding	1.647	1.803	Nckap5l, Nckap5los	2	No Switch	-0.156
chr2-181400000	chr2	181400000	181425000	+	intron (NM_027656, intron 1 of 3)	11888	protein-coding	1.647	1.623	Myt1	1	No Switch	0.024
chr16-17400000	chr16	17400000	17425000	+	intron (NM_023348, intron 1 of 4)	-6186	protein-coding	1.647	1.78	Slc7a4, Gm59742	2	No Switch	-0.133
chr1-89850000	chr1	89850000	89875000	+	intron (NM_178119, intron 16 of 17)	68676	protein-coding	1.647	1.439	Gm71049, Gbx2, D130058E05Rik	3	No Switch	0.208
chr1-75200000	chr1	75200000	75225000	+	intron (NM_001277992, intron 3 of 7)	1671	protein-coding	1.647	1.694	A630095N17Rik, Gm50472, Gm69595, Dnajb2, Ptprn	5	No Switch	-0.047
chr4-44975000	chr4	44975000	45000000	+	intron (NM_080289, intron 7 of 8)	6106	protein-coding	1.647	1.519	Gm12679, Grhpr, Zbtb5	3	No Switch	0.128
chr12-73975000	chr12	73975000	74000000	+	3' UTR (NM_178392, exon 10 of 10)	-10277	protein-coding	1.647	1.36	Gm15283, Hif1a	2	No Switch	0.287
chr5-143975000	chr5	143975000	144000000	+	TTS (NM_177682)	27353	protein-coding	1.647	1.466	Gm71410, Gm71407	2	No Switch	0.181
chr9-66925000	chr9	66925000	66950000	+	Intergenic	-8586	protein-coding	1.647	1.469	Gm30639, Tpm1, Gm57052	3	No Switch	0.178
chr13-43175000	chr13	43175000	43200000	+	Intergenic	-15999	protein-coding	1.647	1.82	Phactr1	1	No Switch	-0.173
chr10-121500000	chr10	121500000	121525000	+	Intergenic	-36250	protein-coding	1.647	1.685	D930020B18Rik, Gm35865	2	No Switch	-0.038
chr5-35675000	chr5	35675000	35700000	+	Intergenic	-7720	protein-coding	1.647	1.45	Cpz,	2	No Switch	0.197
chr17-46625000	chr17	46625000	46650000	+	intron (NM_029091, intron 7 of 16)	-7996	protein-coding	1.647	1.451	Abcc10, Gm56900, Gm65406	3	No Switch	0.196
chr12-102650000	chr12	102650000	102675000	+	intron (NM_172584, intron 2 of 9)	22520	ncRNA	1.647	1.474	Itpk1, Gm28373, Mir1936	3	No Switch	0.173
chr9-42800000	chr9	42800000	42825000	+	intron (NM_175481, intron 2 of 20)	131871	protein-coding	1.647	0.999	Grik4	1	No Switch	0.648
chr4-130875000	chr4	130875000	130900000	+	Intergenic	-25816	protein-coding	1.647	1.429	Gm42318, Gm70192	2	No Switch	0.218
chr9-45125000	chr9	45125000	45150000	+	Intergenic	-1124	protein-coding	1.647	1.245	Smim35	1	No Switch	0.402
chr12-84225000	chr12	84225000	84250000	+	Intergenic	-18619	protein-coding	1.646	1.667	Mideas, Gm19327, Gm31513	3	No Switch	-0.021
chr12-84800000	chr12	84800000	84825000	+	intron (NM_001370743, intron 10 of 35)	39230	protein-coding	1.646	1.575	Npc2, Isca2	2	No Switch	0.071
chr18-84050000	chr18	84050000	84075000	+	intron (NM_001364993, intron 1 of 1)	23965	protein-coding	1.646	1.271	Tshz1	1	No Switch	0.375
chr7-16500000	chr7	16500000	16525000	+	intron (NM_172739, intron 3 of 6)	-35720	protein-coding	1.646	1.338	Slc1a5	1	No Switch	0.308
chr3-105700000	chr3	105700000	105725000	+	intron (NM_001163356, intron 1 of 1)	7042	protein-coding	1.646	1.799	Rap1a, Gm5547	2	No Switch	-0.153
chr2-71500000	chr2	71500000	71525000	+	intron (NM_025633, intron 5 of 9)	-16945	protein-coding	1.646	1.309	Platr26, Gm75079, Gm75066	3	No Switch	0.337
chr10-60825000	chr10	60825000	60850000	+	Intergenic	-5919	protein-coding	1.646	1.519	Gm20610	1	No Switch	0.127
chr9-65125000	chr9	65125000	65150000	+	3' UTR (NM_001290315, exon 20 of 20)	-3654	protein-coding	1.646	1.429	Parp16,	2	No Switch	0.217
chr1-91875000	chr1	91875000	91900000	+	Intergenic	86039	protein-coding	1.646	1.423	Hdac4	1	No Switch	0.223
chr16-97575000	chr16	97575000	97600000	+	intron (NM_015775, intron 5 of 13)	23695	protein-coding	1.646	0.628	Prdm15	1	No Switch	1.018
chr3-138500000	chr3	138500000	138525000	+	Intergenic	-13691	protein-coding	1.646	1.489	Tspan5	1	No Switch	0.157
chr12-80925000	chr12	80925000	80950000	+	Intergenic	7899	ncRNA	1.646	1.718	Susd6	1	No Switch	-0.072
chr7-45050000	chr7	45050000	45075000	+	promoter-TSS (NM_025533)	71	protein-coding	1.646	1.34	Kcna7, Ntf5, Lhb, Ruvbl2	4	No Switch	0.306
chr11-120250000	chr11	120250000	120275000	+	intron (NM_001347621, intron 3 of 27)	29553	protein-coding	1.646	1.361	Fscn2, Faap100, Nploc4	3	No Switch	0.285
chr13-56700000	chr13	56700000	56725000	+	intron (NM_001164042, intron 1 of 6)	8832	protein-coding	1.646	1.734	Gm61123	1	No Switch	-0.088
chr4-148850000	chr4	148850000	148875000	+	intron (NM_001159344, intron 2 of 20)	-26847	protein-coding	1.645	1.426	Gm68645, Gm70356, Gm68897, Gm69491, Gm42350, Gm68768	6	No Switch	0.219
chr7-99075000	chr7	99075000	99100000	+	intron (NM_178635, intron 5 of 14)	53644	protein-coding	1.645	1.367	Gdpd5, Gm72784	2	No Switch	0.278
chrX-160925000	chrX	160925000	160950000	+	intron (NM_001024624, intron 1 of 18)	-30448	protein-coding	1.645	1.565	Nhs	1	No Switch	0.08
chr16-10400000	chr16	10400000	10425000	+	intron (NM_011955, intron 2 of 10)	562	protein-coding	1.645	1.212	Clec16a	1	No Switch	0.433
chr14-76750000	chr14	76750000	76775000	+	TTS (NR_153763)	2369	ncRNA	1.645	1.526	Gm63554, 4930444M15Rik, E130202H07Rik, Serp2	4	No Switch	0.119
chr16-38075000	chr16	38075000	38100000	+	non-coding (NR_033221, exon 1 of 1)	-1501	protein-coding	1.645	1.593	Nr1i2	1	No Switch	0.052
chr1-172250000	chr1	172250000	172275000	+	Intergenic	-4076	protein-coding	1.645	1.254	Gm70809	1	No Switch	0.391
chr2-156650000	chr2	156650000	156675000	+	intron (NM_146128, intron 1 of 12)	48803	protein-coding	1.645	1.628	5730471H19Rik	1	No Switch	0.017
chr10-76450000	chr10	76450000	76475000	+	3' UTR (NM_172550, exon 5 of 5)	-6402	protein-coding	1.645	1.732	Col6a2	1	No Switch	-0.087
chr16-33300000	chr16	33300000	33325000	+	Intergenic	61044	protein-coding	1.645	1.687	Zfp148, Gm60385	2	No Switch	-0.042
chr6-125175000	chr6	125175000	125200000	+	intron (NM_146171, intron 2 of 31)	-1069	ncRNA	1.645	1.555	Gm44487, Vamp1	2	No Switch	0.09
chr4-118250000	chr4	118250000	118275000	+	intron (NM_011213, intron 5 of 32)	28897	protein-coding	1.645	1.445	Szt2, Med8	2	No Switch	0.2
chr9-21175000	chr9	21175000	21200000	+	intron (NM_001310750, intron 1 of 14)	3399	protein-coding	1.645	1.409	Gm69911, Atg4d, Kri1, Gm69914, Cdkn2d	5	No Switch	0.236
chrX-101625000	chrX	101625000	101650000	+	Intergenic	-2551	protein-coding	1.645	1.71	Phka1	1	No Switch	-0.065
chr3-152200000	chr3	152200000	152225000	+	intron (NM_001355372, intron 1 of 19)	2078	protein-coding	1.645	1.675	Ak5	1	No Switch	-0.03
chr2-121900000	chr2	121900000	121925000	+	intron (NM_001205370, intron 8 of 8)	-43501	protein-coding	1.645	1.463	Spg11	1	No Switch	0.182
chr14-79175000	chr14	79175000	79200000	+	intron (NM_027906, intron 42 of 44)	11690	ncRNA	1.645	1.409	Vwa8, Gm49016	2	No Switch	0.236
chr7-101125000	chr7	101125000	101150000	+	intron (NM_001146010, intron 2 of 19)	28725	protein-coding	1.645	1.401	Gm45837, Pde2a	2	No Switch	0.244
chr10-42650000	chr10	42650000	42675000	+	Intergenic	-16416	protein-coding	1.645	1.468	Sec63	1	No Switch	0.177
chr14-64800000	chr14	64800000	64825000	+	3' UTR (NM_001347627, exon 11 of 11)	137357	protein-coding	1.645	1.698	Gm56756, Gm63533, Gm63279, Mir124a-1hg	4	No Switch	-0.053
chr4-117950000	chr4	117950000	117975000	+	intron (NM_001285521, intron 5 of 10)	-12534	ncRNA	1.645	1.377	St3gal3	1	No Switch	0.268
chr12-111550000	chr12	111550000	111575000	+	Intergenic	11902	ncRNA	1.645	1.685	Mark3	1	No Switch	-0.04
chr1-172200000	chr1	172200000	172225000	+	intron (NM_009813, intron 9 of 10)	-5696	protein-coding	1.645	1.462	Kcnj10, Gm57172, Pigm, Gm37145	4	No Switch	0.183
chr11-4025000	chr11	4025000	4050000	+	intron (NM_146013, intron 2 of 11)	5718	protein-coding	1.645	1.181	Sec14l3, Mtfp1, Gm72847, Sec14l2	4	No Switch	0.464
chrX-140825000	chrX	140825000	140850000	+	Intergenic	-24067	protein-coding	1.645	1.65	Gm6373	1	No Switch	-0.005
chr15-98575000	chr15	98575000	98600000	+	intron (NM_001201322, intron 2 of 3)	16496	protein-coding	1.645	1.87	Rnd1, Gm34152, Gm63258	3	No Switch	-0.225
chr8-124350000	chr8	124350000	124375000	+	Intergenic	71436	protein-coding	1.645	1.449	Gm23647	1	No Switch	0.196
chr15-36525000	chr15	36525000	36550000	+	intron (NM_025712, intron 6 of 13)	18073	protein-coding	1.645	1.137	Snx31	1	No Switch	0.508
chrX-11675000	chrX	11675000	11700000	+	Intergenic	359678	protein-coding	1.645	1.541		0	No Switch	0.104
chr1-118575000	chr1	118575000	118600000	+	intron (NM_001359347, intron 37 of 40)	-40445	protein-coding	1.645	1.1	Tfcp2l1, Gm71366, Gm28882, Gm70019	4	No Switch	0.545
chrX-95425000	chrX	95425000	95450000	+	intron (NM_175179, intron 1 of 1)	7340	protein-coding	1.645	1.116	Hsf3	1	No Switch	0.529
chr4-155550000	chr4	155550000	155575000	+	intron (NM_138671, intron 1 of 11)	119	protein-coding	1.645	1.78	Cfap74, Gm69352, Tmem52, Gm55744, Gm70003	5	No Switch	-0.135
chr15-78375000	chr15	78375000	78400000	+	intron (NM_001163612, intron 2 of 5)	1269	protein-coding	1.644	1.688	Il2rb	1	No Switch	-0.044
chr15-79125000	chr15	79125000	79150000	+	TTS (NM_177461)	3751	protein-coding	1.644	1.799	Pick1, Gm49486, Slc16a8, Lgals1-ps2, Baiap2l2	5	No Switch	-0.155
chr2-181825000	chr2	181825000	181850000	+	promoter-TSS (NM_001291211)	-354	protein-coding	1.644	1.014		0	No Switch	0.63
chr5-24700000	chr5	24700000	24725000	+	3' UTR (NM_001081441, exon 6 of 6)	18180	protein-coding	1.644	1.555	Agap3, Gbx1	2	No Switch	0.089
chr8-110850000	chr8	110850000	110875000	+	intron (NM_001310607, intron 8 of 18)	15476	protein-coding	1.644	1.692	Gm35543, Calb2	2	No Switch	-0.048
chr13-98025000	chr13	98025000	98050000	+	intron (NM_012026, intron 7 of 35)	168665	protein-coding	1.644	1.481	Gm34388, Arhgef28	2	No Switch	0.163
chr10-43200000	chr10	43200000	43225000	+	Intergenic	-8986	protein-coding	1.644	1.254	Pdss2, Gm40631	2	No Switch	0.39
chr4-43750000	chr4	43750000	43775000	+	Intergenic	8509	protein-coding	1.644	1.553	Spaar, Or13d31-ps1, Or13c7d	3	No Switch	0.091
chr1-135375000	chr1	135375000	135400000	+	exon (NM_153774, exon 20 of 24)	-12437	protein-coding	1.644	1.655	Nav1, Mir1231	2	No Switch	-0.011
chr2-119625000	chr2	119625000	119650000	+	intron (NM_133851, intron 6 of 10)	-18995	protein-coding	1.644	1.782	Tyro3	1	No Switch	-0.138
chr5-24400000	chr5	24400000	24425000	+	promoter-TSS (NM_001310474)	-951	protein-coding	1.644	1.683	Gm72032, Gm73825, Gm5575	3	No Switch	-0.039
chr6-29975000	chr6	29975000	30000000	+	intron (NR_040264, intron 1 of 1)	2171	ncRNA	1.644	1.499	Gm52897, Gm67094, Gm55811, Smkr-ps	4	No Switch	0.145
chr1-93400000	chr1	93400000	93425000	+	exon (NM_133808, exon 24 of 28)	33201	protein-coding	1.644	1.654	Hdlbp, Septin2	2	No Switch	-0.01
chr10-94750000	chr10	94750000	94775000	+	intron (NM_029852, intron 10 of 15)	73710	protein-coding	1.644	1.325	Plxnc1	1	No Switch	0.319
chrX-105900000	chrX	105900000	105925000	+	intron (NM_009530, intron 1 of 34)	16872	protein-coding	1.644	1.663		0	No Switch	-0.019
chr13-44875000	chr13	44875000	44900000	+	intron (NM_021878, intron 6 of 18)	114596	protein-coding	1.644	1.633	Gm60383, Jarid2	2	No Switch	0.011
chr18-61600000	chr18	61600000	61625000	+	Intergenic	20187	ncRNA	1.644	1.712	Gm25834, Lncbate10, Gm46637, Arhgef37	4	No Switch	-0.068
chr6-34750000	chr6	34750000	34775000	+	intron (NM_145575, intron 8 of 11)	-17932	protein-coding	1.644	1.255	Cald1, Gm67613, Gm67606, Agbl3, Gm13864	5	No Switch	0.389
chr1-93375000	chr1	93375000	93400000	+	intron (NM_001271884, intron 7 of 23)	13604	protein-coding	1.644	1.636	Hdlbp	1	No Switch	0.008
chr17-27150000	chr17	27150000	27175000	+	intron (NM_173027, intron 1 of 5)	5264	protein-coding	1.644	1.358	Gm41555, Kifc5b, Phf1, Cuta, Mir6968, Syngap1, Mir3083, Gm65120	8	No Switch	0.286
chr8-25575000	chr8	25575000	25600000	+	intron (NM_001364069, intron 4 of 10)	9987	protein-coding	1.644	1.673	Plekha2, Gm63711, 5830408C22Rik, Gm63713, Gm45745	5	No Switch	-0.029
chr5-34275000	chr5	34275000	34300000	+	intron (NM_001015039, intron 1 of 12)	824	protein-coding	1.644	1.455	Poln, 4930557J02Rik	2	No Switch	0.189
chr5-112325000	chr5	112325000	112350000	+	non-coding (NR_153106, exon 7 of 7)	5540	protein-coding	1.644	1.569	Gm73031	1	No Switch	0.075
chr1-156050000	chr1	156050000	156075000	+	intron (NM_001358627, intron 4 of 5)	21639	protein-coding	1.644	1.521	Gm30472, Gm38113	2	No Switch	0.123
chr16-32100000	chr16	32100000	32125000	+	Intergenic	12711	protein-coding	1.644	1.741	Rnf168	1	No Switch	-0.097
chr7-45500000	chr7	45500000	45525000	+	intron (NM_001290999, intron 1 of 9)	-1206	protein-coding	1.643	1.414	Grin2d, Kdelr1, Gm56237	3	No Switch	0.229
chr8-106050000	chr8	106050000	106075000	+	intron (NM_010901, intron 1 of 9)	2910	protein-coding	1.643	1.668	Fbxl9, Tmem208, Fhod1, Gm64681	4	No Switch	-0.025
chr17-47025000	chr17	47025000	47050000	+	Intergenic	-26968	protein-coding	1.643	1.478	Pex6, Gnmt, Gm65860, Cnpy3	4	No Switch	0.165
chr10-128625000	chr10	128625000	128650000	+	intron (NM_001358536, intron 6 of 8)	-8384	ncRNA	1.643	1.853	Gm47093, Mmp19, Tmem198b, Dnajc14	4	No Switch	-0.21
chr3-85575000	chr3	85575000	85600000	+	intron (NM_144896, intron 2 of 12)	13371	protein-coding	1.643	1.34	Gm37240, Fhip1a	2	No Switch	0.303
chr2-29875000	chr2	29875000	29900000	+	Intergenic	-1514	protein-coding	1.643	1.662	Sptan1, Mir6997	2	No Switch	-0.019
chr12-80650000	chr12	80650000	80675000	+	exon (NM_026244, exon 2 of 7)	18285	protein-coding	1.643	1.707	Galnt16, Gm46364, Gm23817	3	No Switch	-0.064
chr6-38675000	chr6	38675000	38700000	+	Intergenic	24431	protein-coding	1.643	1.526	Hipk2, Gm66448	2	No Switch	0.117
chr19-3700000	chr19	3700000	3725000	+	intron (NM_001358257, intron 1 of 3)	4089	protein-coding	1.643	1.358	Lrp5, Gm59244, Gm59007	3	No Switch	0.285
chr13-58050000	chr13	58050000	58075000	+	intron (NM_001362415, intron 5 of 14)	-39300	ncRNA	1.643	1.751	Spock1, Gm61520	2	No Switch	-0.108
chr13-24625000	chr13	24625000	24650000	+	intron (NM_178658, intron 1 of 13)	-1148	protein-coding	1.643	1.125	Cmah	1	No Switch	0.518
chr14-30600000	chr14	30600000	30625000	+	intron (NM_011103, intron 1 of 17)	-2190	protein-coding	1.643	1.61	Mustn1, Itih4	2	No Switch	0.033
chr9-122225000	chr9	122225000	122250000	+	intron (NM_133979, intron 11 of 12)	36528	ncRNA	1.643	1.17	A730085K08Rik, Gm69865	2	No Switch	0.473
chr4-139675000	chr4	139675000	139700000	+	Intergenic	33962	protein-coding	1.643	1.536	Klhdc7a, Mir2139	2	No Switch	0.107
chr7-140875000	chr7	140875000	140900000	+	intron (NM_011875, intron 6 of 12)	5106	protein-coding	1.643	1.297	Drd4, Deaf1	2	No Switch	0.346
chr8-11575000	chr8	11575000	11600000	+	Intergenic	29090	protein-coding	1.643	1.597	Cars2	1	No Switch	0.046
chr13-59625000	chr13	59625000	59650000	+	intron (NM_027307, intron 10 of 10)	38284	protein-coding	1.642	1.578	Agtpbp1	1	No Switch	0.064
chr10-95275000	chr10	95275000	95300000	+	intron (NM_001330138, intron 2 of 2)	36209	protein-coding	1.642	1.364	5730420D15Rik, Gm47599, Gm47600, Gm67476	4	No Switch	0.278
chr14-121200000	chr14	121200000	121225000	+	intron (NM_134082, intron 3 of 26)	-36206	ncRNA	1.642	1.651	Gm63388, Gm63389	2	No Switch	-0.009
chr8-70600000	chr8	70600000	70625000	+	Intergenic	-4186	protein-coding	1.642	1.666	Mef2b, Gm63752	2	No Switch	-0.024
chr10-94725000	chr10	94725000	94750000	+	intron (NM_029852, intron 5 of 15)	48710	protein-coding	1.642	1.247	Plxnc1	1	No Switch	0.395
chr19-5700000	chr19	5700000	5725000	+	intron (NM_053252, intron 12 of 18)	8029	protein-coding	1.642	1.454	Sipa1, Pcnx3	2	No Switch	0.188
chr4-140675000	chr4	140675000	140700000	+	Intergenic	-13973	protein-coding	1.642	1.554	Padi2, Gm13031, Gm68270, Sdhb	4	No Switch	0.088
chr19-5000000	chr19	5000000	5025000	+	Intergenic	-11506	protein-coding	1.642	1.366	Mrpl11	1	No Switch	0.276
chr15-34925000	chr15	34925000	34950000	+	intron (NM_001357821, intron 11 of 11)	99451	protein-coding	1.642	0.218	Stk3	1	No Switch	1.424
chr1-37450000	chr1	37450000	37475000	+	intron (NM_173870, intron 8 of 15)	26105	pseudo	1.642	1.557	Coa5, Unc50	2	No Switch	0.085
chr5-144200000	chr5	144200000	144225000	+	intron (NM_001356992, intron 8 of 24)	11115	protein-coding	1.642	1.573	Bri3, Baiap2l1, Gm15708	3	No Switch	0.069
chr14-62800000	chr14	62800000	62825000	+	intron (NR_045503, intron 2 of 6)	-25190	protein-coding	1.642	1.561	Gm4131, Fam124a	2	No Switch	0.081
chr6-84550000	chr6	84550000	84575000	+	Intergenic	31310	protein-coding	1.642	1.333	Cyp26b1	1	No Switch	0.309
chr15-100750000	chr15	100750000	100775000	+	intron (NM_021530, intron 1 of 24)	753	protein-coding	1.642	1.662	Gm63063, Scn8a	2	No Switch	-0.02
chr15-81250000	chr15	81250000	81275000	+	Intergenic	-10638	ncRNA	1.642	1.712	St13	1	No Switch	-0.07
chrX-137050000	chrX	137050000	137075000	+	intron (NM_146261, intron 1 of 5)	12906	protein-coding	1.642	1.478	Il1rapl2	1	No Switch	0.164
chr13-45125000	chr13	45125000	45150000	+	Intergenic	-135404	protein-coding	1.642	1.346	Dtnbp1	1	No Switch	0.296
chr1-134900000	chr1	134900000	134925000	+	intron (NM_001368827, intron 1 of 23)	33799	ncRNA	1.642	1.596	Ube2t, Lgr6, Gm71027	3	No Switch	0.046
chr11-120825000	chr11	120825000	120850000	+	intron (NM_027745, intron 18 of 18)	-12953	protein-coding	1.642	1.345	Gm72151, Slc16a3, Csnk1d	3	No Switch	0.297
chr9-40900000	chr9	40900000	40925000	+	intron (NM_001357360, intron 5 of 8)	38373	protein-coding	1.642	0.674	Crtam, Ubash3b	2	No Switch	0.968
chr12-108675000	chr12	108675000	108700000	+	3' UTR (NM_001171002, exon 3 of 3)	14806	protein-coding	1.642	1.592	Gm40572, Gm55059, Gm33628	3	No Switch	0.05
chr9-96700000	chr9	96700000	96725000	+	intron (NM_001359959, intron 2 of 2)	6945	protein-coding	1.642	1.011	Pxylp1	1	No Switch	0.631
chr18-80550000	chr18	80550000	80575000	+	Intergenic	-17954	pseudo	1.642	1.075	Gm30020, Gm41788	2	No Switch	0.567
chr6-88725000	chr6	88725000	88750000	+	intron (NM_011844, intron 2 of 7)	12796	protein-coding	1.642	1.494	Mgll	1	No Switch	0.148
chr9-60300000	chr9	60300000	60325000	+	intron (NM_001040426, intron 6 of 17)	-171280	protein-coding	1.641	1.219	Thsd4, Gm47676	2	No Switch	0.422
chr8-111225000	chr8	111225000	111250000	+	intron (NM_001368315, intron 1 of 25)	21710	protein-coding	1.641	1.646	Hydin, Gm21283, Gm22701, Gm54955	4	No Switch	-0.005
chr8-26125000	chr8	26125000	26150000	+	intron (NM_029965, intron 6 of 7)	17875	protein-coding	1.641	1.559	Nsd3	1	No Switch	0.082
chr3-79500000	chr3	79500000	79525000	+	exon (NM_001162999, exon 4 of 17)	55179	protein-coding	1.641	1.515	Ppid, Etfdh, Gm37973	3	No Switch	0.126
chr2-131000000	chr2	131000000	131025000	+	intron (NM_009730, intron 24 of 28)	27898	ncRNA	1.641	1.708	Adissp, Gm14232, Gm75621, Spef1, Cenpb	5	No Switch	-0.067
chr15-84100000	chr15	84100000	84125000	+	TTS (NM_029427)	-6746	protein-coding	1.641	1.468	Samm50, Gm62962, Gm33723, Parvb	4	No Switch	0.173
chr1-183125000	chr1	183125000	183150000	+	intron (NM_001278219, intron 2 of 8)	10057	protein-coding	1.641	1.347	Mia3, Gm34102	2	No Switch	0.294
chr13-45925000	chr13	45925000	45950000	+	intron (NM_001199304, intron 2 of 6)	27491	protein-coding	1.64	1.633	Atxn1	1	No Switch	0.007
chr3-52000000	chr3	52000000	52025000	+	intron (NM_001004176, intron 1 of 4)	92506	protein-coding	1.64	1.598	Maml3, Gm65327	2	No Switch	0.042
chr8-94900000	chr8	94900000	94925000	+	intron (NM_001033533, intron 2 of 8)	5598	protein-coding	1.64	1.666	Gm45774, Mt2, Gm63980, Mt1, Gm39228	5	No Switch	-0.026
chr1-131750000	chr1	131750000	131775000	+	intron (NM_177243, intron 13 of 20)	18478	protein-coding	1.64	1.427	Gm70878, Slc41a1	2	No Switch	0.213
chr7-56075000	chr7	56075000	56100000	+	intron (NM_001360080, intron 6 of 92)	37111	protein-coding	1.64	1.106	Oca2	1	No Switch	0.534
chr6-39100000	chr6	39100000	39125000	+	intron (NM_172893, intron 2 of 11)	5849	protein-coding	1.64	1.546	4930599N23Rik, Gm42963, Kdm7a	3	No Switch	0.094
chr10-61800000	chr10	61800000	61825000	+	Intergenic	-28636	protein-coding	1.64	1.301	Col13a1, Gm66986	2	No Switch	0.339
chr2-163875000	chr2	163875000	163900000	+	intron (NM_183023, intron 1 of 5)	31473	protein-coding	1.64	1.414	Pabpc1l, Tomm34	2	No Switch	0.226
chr1-87500000	chr1	87500000	87525000	+	intron (NM_001111314, intron 3 of 14)	-2138	protein-coding	1.64	1.522	Ngef, Neu2	2	No Switch	0.118
chr15-78150000	chr15	78150000	78175000	+	intron (NM_025931, intron 6 of 6)	11581	protein-coding	1.64	1.6	Csf2rb2, Gm62349, Mir7676-1	3	No Switch	0.04
chr15-38150000	chr15	38150000	38175000	+	Intergenic	-56703	protein-coding	1.64	1.286	Gm62352	1	No Switch	0.354
chr15-100925000	chr15	100925000	100950000	+	intron (NM_011323, intron 1 of 25)	1229	protein-coding	1.64	1.566	Scn8a, Tmdd1, Fignl2	3	No Switch	0.074
chr12-70175000	chr12	70175000	70200000	+	Intergenic	33369	protein-coding	1.64	1.412	Gm56526, Gm53726	2	No Switch	0.228
chrX-134100000	chrX	134100000	134125000	+	promoter-TSS (NM_172203)	-646	protein-coding	1.64	1.393	Tceal6	1	No Switch	0.247
chr4-129075000	chr4	129075000	129100000	+	Intergenic	-18030	protein-coding	1.64	1.589	S100pbp, Yars1	2	No Switch	0.051
chrX-102575000	chrX	102575000	102600000	+	intron (NM_008832, intron 13 of 32)	56746	protein-coding	1.64	1.601	Jpx, Ftx	2	No Switch	0.039
chr6-145100000	chr6	145100000	145125000	+	Intergenic	-3136	protein-coding	1.639	1.015	Irag2, Dnai7	2	No Switch	0.624
chr14-63475000	chr14	63475000	63500000	+	Intergenic	21592	protein-coding	1.639	1.382	Gata4	1	No Switch	0.257
chr14-52050000	chr14	52050000	52075000	+	Intergenic	-6815	snoRNA	1.639	1.201	AY358078, Gm6047, Gm54865	3	No Switch	0.438
chr12-99750000	chr12	99750000	99775000	+	intron (NM_030172, intron 5 of 5)	119404	ncRNA	1.639	1.09	Efcab11, Gm19238	2	No Switch	0.549
chr9-45850000	chr9	45850000	45875000	+	TTS (NM_001361114)	23955	protein-coding	1.639	1.552	Gm48529, Sidt2, Mir7087, Gm68914, A830035O19Rik, Pafah1b2	6	No Switch	0.087
chr12-111175000	chr12	111175000	111200000	+	intron (NM_001286122, intron 1 of 9)	-3009	ncRNA	1.639	1.693	Traf3	1	No Switch	-0.054
chr14-63175000	chr14	63175000	63200000	+	intron (NM_201610, intron 3 of 4)	6025	protein-coding	1.639	1.598	Wdfy2, Gm56754	2	No Switch	0.041
chr7-101150000	chr7	101150000	101175000	+	intron (NM_001146010, intron 3 of 19)	53725	protein-coding	1.639	1.37	Gm45837, Pde2a, Gm35363	3	No Switch	0.269
chr11-120625000	chr11	120625000	120650000	+	non-coding (NR_165823, exon 3 of 3)	3750	ncRNA	1.639	1.409	Gm73132, Gm72277	2	No Switch	0.23
chr19-6500000	chr19	6500000	6525000	+	intron (NM_001369363, intron 19 of 22)	30570	protein-coding	1.639	1.324	Nrxn2, Gm50151	2	No Switch	0.315
chr17-30575000	chr17	30575000	30600000	+	Intergenic	-11213	protein-coding	1.639	1.329	Btbd9	1	No Switch	0.31
chr11-6175000	chr11	6175000	6200000	+	intron (NM_001363446, intron 2 of 4)	12951	protein-coding	1.639	1.252	Npc1l1, Gm11401	2	No Switch	0.387
chr13-36150000	chr13	36150000	36175000	+	intron (NM_001039189, intron 1 of 5)	44857	protein-coding	1.639	1.32	Ppp1r3g, Lyrm4, Tmed10-ps	3	No Switch	0.319
chr10-75850000	chr10	75850000	75875000	+	Intergenic	-2223	protein-coding	1.639	1.826	Zfp280b	1	No Switch	-0.187
chr8-12625000	chr8	12625000	12650000	+	intron (NM_198031, intron 15 of 21)	34600	protein-coding	1.639	1.335	Spaca7	1	No Switch	0.304
chr7-128725000	chr7	128725000	128750000	+	intron (NM_145955, intron 1 of 15)	2929	protein-coding	1.639	1.428	Gm73042	1	No Switch	0.211
chr3-152225000	chr3	152225000	152250000	+	TTS (NM_001355371)	27078	protein-coding	1.639	1.633	Ak5	1	No Switch	0.006
chr1-34475000	chr1	34475000	34500000	+	Intergenic	-10912	protein-coding	1.639	1.202	Ccdc115, Gm28306, Imp4, Gm28417, Ptpn18	5	No Switch	0.437
chr3-108825000	chr3	108825000	108850000	+	intron (NM_011504, intron 1 of 18)	3002	protein-coding	1.639	1.604	Gm9857, Henmt1, Gm65825	3	No Switch	0.035
chr2-25175000	chr2	25175000	25200000	+	Intergenic	6742	protein-coding	1.639	1.748	Anapc2, Gm75663, Tmem210, Lrrc26, Grin1, Grin1os	6	No Switch	-0.109
chr8-70650000	chr8	70650000	70675000	+	Intergenic	-2762	protein-coding	1.639	1.679	Slc25a42, Armc6	2	No Switch	-0.04
chr4-107250000	chr4	107250000	107275000	+	exon (NM_028394, exon 2 of 6)	8597	protein-coding	1.639	1.505	Ndc1	1	No Switch	0.134
chr9-43075000	chr9	43075000	43100000	+	intron (NM_027144, intron 1 of 40)	18218	protein-coding	1.639	1.468	Pou2f3	1	No Switch	0.171
chr2-165075000	chr2	165075000	165100000	+	intron (NR_033448, intron 2 of 2)	3250	ncRNA	1.638	1.641	Cdh22	1	No Switch	-0.003
chr4-119325000	chr4	119325000	119350000	+	intron (NM_028506, intron 6 of 10)	-16977	protein-coding	1.638	1.268	Rimkla	1	No Switch	0.37
chr4-150150000	chr4	150150000	150175000	+	intron (NM_001368869, intron 8 of 11)	13613	protein-coding	1.638	1.515	Gm13067, Mir34a, Gm37795, Gpr157	4	No Switch	0.123
chr13-97375000	chr13	97375000	97400000	+	Intergenic	-47470	ncRNA	1.638	1.529	Gm61390, Enc1	2	No Switch	0.109
chr10-84750000	chr10	84750000	84775000	+	intron (NM_001024918, intron 1 of 17)	6452	protein-coding	1.638	1.25	Gm40728, Ric8b	2	No Switch	0.388
chr15-76700000	chr15	76700000	76725000	+	intron (NM_145471, intron 3 of 5)	1859	protein-coding	1.638	1.876	Arhgap39, Gm62667, Gm41350	3	No Switch	-0.238
chr17-26000000	chr17	26000000	26025000	+	intron (NM_001162869, intron 5 of 14)	9360	protein-coding	1.638	1.429	Ciao3, Haghl, Ccdc78, Antkmt, Gm50367, Metrn, Gm65913, Gm65927	8	No Switch	0.209
chr10-69725000	chr10	69725000	69750000	+	intron (NM_170730, intron 1 of 17)	-188032	protein-coding	1.638	0.821	Ank3, Gm68035	2	No Switch	0.817
chr18-69400000	chr18	69400000	69425000	+	intron (NM_001361128, intron 3 of 19)	66340	protein-coding	1.638	1.657		0	No Switch	-0.019
chr7-110100000	chr7	110100000	110125000	+	Intergenic	-9559	protein-coding	1.638	1.428	Sbf2, Gm17219	2	No Switch	0.21
chr9-44100000	chr9	44100000	44125000	+	exon (NM_153762, exon 1 of 1)	551	protein-coding	1.638	1.514	Cbl	1	No Switch	0.124
chr2-32575000	chr2	32575000	32600000	+	5' UTR (NM_011373, exon 1 of 5)	422	protein-coding	1.638	1.688	Fpgs, Mir8093, Cdk9	3	No Switch	-0.05
chr19-46100000	chr19	46100000	46125000	+	Intergenic	-19397	protein-coding	1.638	1.578	Gm50306, Elovl3, Pitx3	3	No Switch	0.06
chr15-77725000	chr15	77725000	77750000	+	Intergenic	8379	protein-coding	1.638	1.666	Myh9, Gm56741, Gm62969, Gm53901	4	No Switch	-0.028
chr2-28450000	chr2	28450000	28475000	+	intron (NM_027040, intron 2 of 2)	3824	protein-coding	1.638	1.658	Cel, Gm13381, Gtf3c5	3	No Switch	-0.02
chr12-86650000	chr12	86650000	86675000	+	Intergenic	-16200	protein-coding	1.638	1.655		0	No Switch	-0.017
chr12-105000000	chr12	105000000	105025000	+	Intergenic	-2691	protein-coding	1.638	1.25	Glrx5, Gm31884, Gm31829	3	No Switch	0.388
chr11-120850000	chr11	120850000	120875000	+	intron (NM_027745, intron 16 of 18)	-37953	protein-coding	1.638	1.365	Slc16a3, Csnk1d, Gm28192	3	No Switch	0.273
chr12-84200000	chr12	84200000	84225000	+	intron (NM_001163501, intron 1 of 12)	6381	protein-coding	1.638	1.7	Mideas	1	No Switch	-0.062
chr15-99050000	chr15	99050000	99075000	+	Intergenic	7326	protein-coding	1.638	1.837	Spats2, Gm54941	2	No Switch	-0.199
chr3-96200000	chr3	96200000	96225000	+	Intergenic	-7385	protein-coding	1.638	1.825	Fcgr1	1	No Switch	-0.187
chr19-8875000	chr19	8875000	8900000	+	TTS (NR_027866)	1185	snoRNA	1.638	1.336	Ints5, Ganab, Gm36629, B3gat3	4	No Switch	0.302
chr7-45450000	chr7	45450000	45475000	+	intron (NM_007527, intron 5 of 5)	-2614	protein-coding	1.637	1.415	Lmtk3, Gm45444, Kcnj14, Grwd1, Cyth2	5	No Switch	0.222
chr18-34750000	chr18	34750000	34775000	+	5' UTR (NM_001357457, exon 2 of 4)	2981	ncRNA	1.637	1.764	Brd8, Kif20a, Cdc23	3	No Switch	-0.127
chr1-182525000	chr1	182525000	182550000	+	Intergenic	-19890	protein-coding	1.637	1.501		0	No Switch	0.136
chr11-95000000	chr11	95000000	95025000	+	intron (NM_001364136, intron 1 of 8)	2621	protein-coding	1.637	1.253	Dlx3	1	No Switch	0.384
chr12-76100000	chr12	76100000	76125000	+	Intergenic	64759	protein-coding	1.637	1.235	Syne2	1	No Switch	0.402
chr9-20950000	chr9	20950000	20975000	+	Intergenic	-2612	protein-coding	1.637	1.313	Icam5, Zglp1, Gm49373	3	No Switch	0.324
chr1-133650000	chr1	133650000	133675000	+	Intergenic	-1101	protein-coding	1.637	1.612	Atp2b4, Mir6903	2	No Switch	0.025
chr5-111300000	chr5	111300000	111325000	+	Intergenic	-18197	protein-coding	1.637	1.549	Ttc28, Gm43677, Gm71959	3	No Switch	0.088
chr2-32225000	chr2	32225000	32250000	+	exon (NM_145145, exon 2 of 20)	860	protein-coding	1.637	1.714	Dnm1, Gm74547, Ciz1	3	No Switch	-0.077
chr8-88175000	chr8	88175000	88200000	+	Intergenic	-11713	protein-coding	1.637	1.598	Gm63812, Gm63816, 4930535O05Rik, Gm19872, Cbln1	5	No Switch	0.039
chr12-26400000	chr12	26400000	26425000	+	intron (NM_001081977, intron 1 of 9)	2510	ncRNA	1.637	1.167	Rnf144a, 4930549C15Rik	2	No Switch	0.47
chr5-33050000	chr5	33050000	33075000	+	Intergenic	-41719	protein-coding	1.637	1.351	Depdc5, Gm24003	2	No Switch	0.286
chr14-78800000	chr14	78800000	78825000	+	Intergenic	-36678	protein-coding	1.637	1.145	Dgkh	1	No Switch	0.492
chr13-94350000	chr13	94350000	94375000	+	intron (NM_009680, intron 1 of 26)	3540	protein-coding	1.637	1.433	Scamp1, Gm60767, 1700042D18Rik	3	No Switch	0.204
chr14-30000000	chr14	30000000	30025000	+	intron (NM_001136240, intron 1 of 7)	3500	protein-coding	1.637	1.567	Cacna1d	1	No Switch	0.07
chr1-37300000	chr1	37300000	37325000	+	intron (NM_001374629, intron 1 of 24)	12604	protein-coding	1.637	1.628	Cnga3, Gm69908	2	No Switch	0.009
chr6-84000000	chr6	84000000	84025000	+	intron (NM_001077694, intron 1 of 54)	3902	protein-coding	1.637	1.635	Dysf, Gm7498	2	No Switch	0.002
chr7-110125000	chr7	110125000	110150000	+	intron (NM_001355058, intron 7 of 9)	15441	protein-coding	1.637	1.432	Sbf2, Gm10087	2	No Switch	0.205
chr10-75800000	chr10	75800000	75825000	+	Intergenic	10043	protein-coding	1.637	1.702	Gm5134, Gm16219	2	No Switch	-0.065
chr14-73225000	chr14	73225000	73250000	+	promoter-TSS (NM_175116)	-391	protein-coding	1.637	1.565	Gm63411	1	No Switch	0.072
chr6-125125000	chr6	125125000	125150000	+	exon (NM_138747, exon 8 of 16)	5617	protein-coding	1.637	1.533	Iffo1, Gapdh, Ncapd2	3	No Switch	0.104
chr13-58100000	chr13	58100000	58125000	+	intron (NM_001368868, intron 1 of 13)	1147	protein-coding	1.636	1.801		0	No Switch	-0.165
chr1-89725000	chr1	89725000	89750000	+	intron (NM_178119, intron 10 of 17)	-53608	ncRNA	1.636	1.491	Agap1	1	No Switch	0.145
chr13-46325000	chr13	46325000	46350000	+	Intergenic	63779	protein-coding	1.636	1.344	Gm10113	1	No Switch	0.292
chr10-117425000	chr10	117425000	117450000	+	Intergenic	9935	ncRNA	1.636	1.243	Gm9004, Gm32319, Kifc5c-ps, Gm63651, Gm66747	5	No Switch	0.393
chr10-42525000	chr10	42525000	42550000	+	Intergenic	35446	protein-coding	1.636	1.541	Ostm1	1	No Switch	0.095
chr14-121400000	chr14	121400000	121425000	+	Intergenic	-33270	protein-coding	1.636	1.612	Farp1	1	No Switch	0.024
chr9-110625000	chr9	110625000	110650000	+	exon (NM_183276, exon 16 of 54)	-1385	ncRNA	1.636	1.422	Gm69333, Prss42, Prss44	3	No Switch	0.214
chr17-56325000	chr17	56325000	56350000	+	intron (NM_172132, intron 1 of 22)	11450	protein-coding	1.636	1.406	Sh3gl1, Gm65056, Chaf1a	3	No Switch	0.23
chr2-92475000	chr2	92475000	92500000	+	Intergenic	-26982	protein-coding	1.636	1.604	Gm74712	1	No Switch	0.032
chr5-120675000	chr5	120675000	120700000	+	intron (NM_008052, intron 3 of 9)	24169	protein-coding	1.636	1.485	Tpcn1, 2510016D11Rik	2	No Switch	0.151
chr4-41600000	chr4	41600000	41625000	+	intron (NM_175138, intron 10 of 19)	27802	protein-coding	1.636	1.534	Dnai1	1	No Switch	0.102
chr1-92375000	chr1	92375000	92400000	+	Intergenic	77042	ncRNA	1.636	1.344	Ndufa10, Gm71124, Mir6900	3	No Switch	0.292
chr7-97750000	chr7	97750000	97775000	+	Intergenic	-24253	protein-coding	1.636	1.271	Myo7a, Capn5	2	No Switch	0.365
chr5-139625000	chr5	139625000	139650000	+	Intergenic	93602	protein-coding	1.636	1.31	Gm71460, Gm71464, Gm71468, Gm46926	4	No Switch	0.326
chr6-54000000	chr6	54000000	54025000	+	intron (NR_110484, intron 3 of 3)	-27432	protein-coding	1.636	1.412	Chn2	1	No Switch	0.224
chr15-98700000	chr15	98700000	98725000	+	intron (NM_153518, intron 2 of 7)	4306	protein-coding	1.636	1.886	Ddn, B130046B21Rik, Prkag1	3	No Switch	-0.25
chr10-67950000	chr10	67950000	67975000	+	TTS (NR_152797)	11208	ncRNA	1.636	0.888	Arid5b, Gm66199	2	No Switch	0.748
chr11-70625000	chr11	70625000	70650000	+	Intergenic	-1622	protein-coding	1.636	1.421	Gm73344, Gm12320	2	No Switch	0.215
chr7-45750000	chr7	45750000	45775000	+	Intergenic	-2888	protein-coding	1.636	1.321	Abcc8, Gm45487, Gm45486, Kcnj11, Gm71694	5	No Switch	0.315
chr7-101550000	chr7	101550000	101575000	+	Intergenic	-1635	protein-coding	1.636	1.362	Tomt, Lamtor1, Lrrc51, Anapc15, Gm73543	5	No Switch	0.274
chr10-94150000	chr10	94150000	94175000	+	intron (NM_011629, intron 3 of 13)	14569	protein-coding	1.635	1.704	Tmcc3	1	No Switch	-0.069
chr1-86600000	chr1	86600000	86625000	+	Intergenic	29579	protein-coding	1.635	1.632		0	No Switch	0.003
chr15-74700000	chr15	74700000	74725000	+	Intergenic	-2339	protein-coding	1.635	1.56	Gml2, Gm62435, Cyp11b1, Cyp11b2	4	No Switch	0.075
chr10-78350000	chr10	78350000	78375000	+	Intergenic	-10800	protein-coding	1.635	1.693	Gm47944, Or10b1, Gm56166, Gm56167	4	No Switch	-0.058
chr12-99325000	chr12	99325000	99350000	+	intron (NM_183186, intron 3 of 5)	-3531	ncRNA	1.635	1.539	Foxn3, 3300002A11Rik, Gm47139, Gm47138, Gm47132	5	No Switch	0.096
chr3-121975000	chr3	121975000	122000000	+	intron (NM_172525, intron 3 of 22)	19694	protein-coding	1.635	1.451	Gm43158, Gm9361,	3	No Switch	0.184
chr6-55150000	chr6	55150000	55175000	+	Intergenic	12490	protein-coding	1.635	1.205	Inmt	1	No Switch	0.43
chr11-59200000	chr11	59200000	59225000	+	3' UTR (NM_001130408, exon 5 of 5)	4139	protein-coding	1.635	1.207	Wnt9a, Gm51865	2	No Switch	0.428
chr4-41575000	chr4	41575000	41600000	+	intron (NM_175138, intron 1 of 19)	17706	protein-coding	1.635	1.51	Dnai1	1	No Switch	0.125
chr7-81050000	chr7	81050000	81075000	+	intron (NM_054085, intron 1 of 13)	4900	protein-coding	1.635	1.491	Cpeb1	1	No Switch	0.144
chr8-107350000	chr8	107350000	107375000	+	intron (NM_001286260, intron 10 of 12)	40705	protein-coding	1.635	1.555	Cdh1	1	No Switch	0.08
chr13-95050000	chr13	95050000	95075000	+	intron (NM_001374006, intron 7 of 18)	86156	protein-coding	1.635	1.238		0	No Switch	0.397
chr13-34050000	chr13	34050000	34075000	+	intron (NM_026512, intron 5 of 6)	15508	protein-coding	1.635	1.372	Serpinb6c	1	No Switch	0.263
chr5-140525000	chr5	140525000	140550000	+	Intergenic	27567	protein-coding	1.635	1.418	Gm42808, Gm32158, Grifin	3	No Switch	0.217
chr2-25150000	chr2	25150000	25175000	+	Intergenic	-17013	ncRNA	1.635	1.72	Tprn, Ssna1, Anapc2, Gm75663	4	No Switch	-0.085
chr15-102000000	chr15	102000000	102025000	+	Intergenic	-8158	protein-coding	1.635	1.476	Eif4b, Gm53915, Tns2, Spryd3	4	No Switch	0.159
chr4-140550000	chr4	140550000	140575000	+	intron (NM_001112722, intron 20 of 27)	86256	protein-coding	1.635	1.481	Padi1	1	No Switch	0.154
chrX-107000000	chrX	107000000	107025000	+	Intergenic	-75992	protein-coding	1.635	0.823		0	No Switch	0.812
chr6-29900000	chr6	29900000	29925000	+	TTS (NM_001347084)	-4513	protein-coding	1.635	1.546	Ahcyl2, 4930528J11Rik, Strip2	3	No Switch	0.089
chr10-43225000	chr10	43225000	43250000	+	intron (NM_027772, intron 1 of 7)	16014	protein-coding	1.634	1.247	Pdss2, Gm47857, Rps19-ps11	3	No Switch	0.387
chr11-100800000	chr11	100800000	100825000	+	5' UTR (NM_001362682, exon 1 of 19)	870	protein-coding	1.634	1.312	Stat3	1	No Switch	0.322
chr10-67075000	chr10	67075000	67100000	+	intron (NM_178606, intron 1 of 7)	9488	protein-coding	1.634	1.53	Jmjd1c	1	No Switch	0.104
chr2-181350000	chr2	181350000	181375000	+	intron (NM_001165991, intron 4 of 7)	-2431	protein-coding	1.634	1.743	Oprl1, Gm14489	2	No Switch	-0.109
chr12-83675000	chr12	83675000	83700000	+	promoter-TSS (NM_001362271)	-652	protein-coding	1.634	1.79	Rbm25, Gm29361, Gm56548	3	No Switch	-0.156
chr10-42850000	chr10	42850000	42875000	+	intron (NM_001359265, intron 1 of 6)	1988	protein-coding	1.634	1.483		1	No Switch	0.151
chr9-64275000	chr9	64275000	64300000	+	intron (NM_001324558, intron 1 of 7)	5915	protein-coding	1.634	1.431	Megf11	1	No Switch	0.203
chr18-80750000	chr18	80750000	80775000	+	intron (NM_001201569, intron 18 of 29)	-49429	protein-coding	1.634	1.354	Nfatc1, Gm50211	2	No Switch	0.28
chr4-108350000	chr4	108350000	108375000	+	Intergenic	21155	protein-coding	1.634	1.431	Tut4, Gm23138, Gm12737	3	No Switch	0.203
chr6-29625000	chr6	29625000	29650000	+	Intergenic	-27651	protein-coding	1.634	1.496	Gm68340	1	No Switch	0.138
chr5-139500000	chr5	139500000	139525000	+	Intergenic	-11251	ncRNA	1.634	1.481	4930500L23Rik	1	No Switch	0.153
chr3-107275000	chr3	107275000	107300000	+	Intergenic	-3730	protein-coding	1.634	1.765		0	No Switch	-0.131
chr18-24550000	chr18	24550000	24575000	+	Intergenic	-32296	protein-coding	1.634	1.248	Gm58638, Gm32547, Mir187	3	No Switch	0.386
chr2-155225000	chr2	155225000	155250000	+	intron (NR_111890, intron 1 of 3)	892	protein-coding	1.634	1.583	Trp53inp2, Ncoa6	2	No Switch	0.051
chr2-166625000	chr2	166625000	166650000	+	intron (NM_177782, intron 4 of 39)	72978	ncRNA	1.634	1.611	Gm74818, Trp53rkb, Gm75611, Arfgef2	4	No Switch	0.023
chr1-89575000	chr1	89575000	89600000	+	intron (NM_178119, intron 1 of 17)	96392	ncRNA	1.634	1.513	Agap1, 4933400F21Rik, Gm70835	3	No Switch	0.121
chr2-163575000	chr2	163575000	163600000	+	Intergenic	-14814	protein-coding	1.634	1.554	Ada	1	No Switch	0.08
chr13-53400000	chr13	53400000	53425000	+	intron (NR_037991, intron 4 of 7)	18811	ncRNA	1.634	1.364	Ror2	1	No Switch	0.27
chr18-24050000	chr18	24050000	24075000	+	Intergenic	-41687	protein-coding	1.633	1.464	Gm38559, Gm58631	2	No Switch	0.169
chr14-30850000	chr14	30850000	30875000	+	intron (NM_028839, intron 1 of 7)	-16757	protein-coding	1.633	1.642	Uqcc5, Nt5dc2, Stab1	3	No Switch	-0.009
chr19-5650000	chr19	5650000	5675000	+	intron (NM_001164480, intron 1 of 16)	1207	protein-coding	1.633	1.447	Rnaseh2c, Kat5, Gm59325	3	No Switch	0.186
chr2-181325000	chr2	181325000	181350000	+	intron (NM_001001882, intron 10 of 33)	16694	protein-coding	1.633	1.713	Tcea2, Rgs19, Lkaaear1	3	No Switch	-0.08
chr8-88750000	chr8	88750000	88775000	+	Intergenic	65472	protein-coding	1.633	1.086	Gm64880	1	No Switch	0.547
chr5-121075000	chr5	121075000	121100000	+	Intergenic	-77408	protein-coding	1.633	1.414	Rph3a, Gm32185	2	No Switch	0.219
chr5-118725000	chr5	118725000	118750000	+	intron (NM_001347445, intron 14 of 30)	176781	protein-coding	1.633	1.342	Med13l, Gm43788	2	No Switch	0.291
chr5-113775000	chr5	113775000	113800000	+	Intergenic	12896	protein-coding	1.633	1.478	Cmklr1, Gm15736, Gm72392	3	No Switch	0.155
chr9-56950000	chr9	56950000	56975000	+	intron (NM_178374, intron 2 of 8)	11592	protein-coding	1.633	1.404	Ptpn9, Gm10658	2	No Switch	0.229
chr3-108750000	chr3	108750000	108775000	+	intron (NM_177859, intron 5 of 11)	22842	protein-coding	1.633	1.601	Fndc7	1	No Switch	0.032
chr4-139850000	chr4	139850000	139875000	+	Intergenic	-29532	protein-coding	1.633	1.249	Igsf21, Gm13027, Gm13029	3	No Switch	0.384
chr2-165275000	chr2	165275000	165300000	+	TTS (NM_001302752)	287	protein-coding	1.633	1.65	Slc13a3, Gm14437	2	No Switch	-0.017
chr7-28375000	chr7	28375000	28400000	+	intron (NM_026042, intron 3 of 3)	5190	protein-coding	1.633	1.461	Fbxo27, Gm44618	2	No Switch	0.172
chr3-9475000	chr3	9475000	9500000	+	intron (NM_133218, intron 2 of 8)	84480	ncRNA	1.633	1.422	C030034L19Rik, Zfp704	2	No Switch	0.211
chr19-5375000	chr19	5375000	5400000	+	promoter-TSS (NR_033224)	-836	ncRNA	1.633	1.49	Gm7074, Catsper1, Cst6	3	No Switch	0.143
chr18-32325000	chr18	32325000	32350000	+	Intergenic	-39717	protein-coding	1.633	0.974	Map3k2	1	No Switch	0.659
chr1-170875000	chr1	170875000	170900000	+	Intergenic	-1960	protein-coding	1.633	1.304	Fcgr3, Mir6546, Gm56232	3	No Switch	0.329
chr2-25250000	chr2	25250000	25275000	+	promoter-TSS (NM_175286)	-98	protein-coding	1.633	1.751	Uap1l1, Sapcd2	2	No Switch	-0.118
chrX-140325000	chrX	140325000	140350000	+	intron (NR_166881, intron 3 of 3)	-4763	protein-coding	1.633	1.653	Col4a5	1	No Switch	-0.02
chr15-76500000	chr15	76500000	76525000	+	promoter-TSS (NM_010046)	-506	protein-coding	1.633	1.786	Slc39a4, Gm62526, Vps28, Tonsl	4	No Switch	-0.153
chr17-87300000	chr17	87300000	87325000	+	intron (NM_028639, intron 5 of 19)	29614	protein-coding	1.633	1.443	Rhoq, Pigf, Gm65046	3	No Switch	0.19
chr12-3775000	chr12	3775000	3800000	+	Intergenic	-19480	protein-coding	1.633	1.633	Dtnb, Gm59656	2	No Switch	0
chr14-75825000	chr14	75825000	75850000	+	Intergenic	7464	ncRNA	1.633	1.721	Cby2	1	No Switch	-0.088
chr3-36575000	chr3	36575000	36600000	+	intron (NM_027810, intron 13 of 18)	-14462	protein-coding	1.632	1.469	Smim43, Gm11550, Gm66291	3	No Switch	0.163
chr4-141225000	chr4	141225000	141250000	+	TTS (NR_165246)	-2105	protein-coding	1.632	1.641	Spen	1	No Switch	-0.009
chr14-20475000	chr14	20475000	20500000	+	exon (NM_029104, exon 2 of 7)	-7367	protein-coding	1.632	1.608	Cfap70	1	No Switch	0.024
chr1-36475000	chr1	36475000	36500000	+	intron (NM_033570, intron 1 of 6)	-15731	ncRNA	1.632	1.705	Lman2l, Gm70826, Gm33401	3	No Switch	-0.073
chr12-69325000	chr12	69325000	69350000	+	intron (NM_025441, intron 16 of 32)	19676	protein-coding	1.632	1.519	Klhdc1, Klhdc2	2	No Switch	0.113
chr9-60700000	chr9	60700000	60725000	+	promoter-TSS (NM_026235)	-621	protein-coding	1.632	1.368	Uaca	1	No Switch	0.264
chr16-11375000	chr16	11375000	11400000	+	intron (NM_028964, intron 4 of 20)	-18148	protein-coding	1.632	1.475	Snx29	1	No Switch	0.157
chr2-152650000	chr2	152650000	152675000	+	Intergenic	-6961	protein-coding	1.632	1.417	Bcl2l1, Gm74855	2	No Switch	0.215
chr5-114025000	chr5	114025000	114050000	+	intron (NM_026805, intron 11 of 15)	-27945	ncRNA	1.632	1.48	Coro1c, Gm43336	2	No Switch	0.152
chr6-52950000	chr6	52950000	52975000	+	intron (NM_173406, intron 1 of 4)	-52880	protein-coding	1.632	1.194	Jazf1	1	No Switch	0.438
chr5-144150000	chr5	144150000	144175000	+	intron (NM_001081109, intron 7 of 13)	-27786	protein-coding	1.632	1.428	Tecpr1, Gm73452, Gm43267, Gm72330	4	No Switch	0.204
chr4-152000000	chr4	152000000	152025000	+	exon (NM_001033352, exon 2 of 4)	3609	protein-coding	1.632	1.687	Gm70178, Gm37141, Dnajc11	3	No Switch	-0.055
chr8-88275000	chr8	88275000	88300000	+	intron (NM_001109756, intron 1 of 27)	-1566	protein-coding	1.632	1.467	4933402J07Rik	1	No Switch	0.165
chr4-150850000	chr4	150850000	150875000	+	intron (NM_133753, intron 1 of 3)	7430	protein-coding	1.632	1.55	Gm69570	1	No Switch	0.082
chr5-32125000	chr5	32125000	32150000	+	intron (NM_008037, intron 1 of 3)	1028	protein-coding	1.632	1.384	Babam2, Gm73108	2	No Switch	0.248
chr2-156975000	chr2	156975000	157000000	+	intron (NM_001355393, intron 1 of 15)	4203	protein-coding	1.631	1.594	Samhd1, Rbl1	2	No Switch	0.037
chr5-34525000	chr5	34525000	34550000	+	intron (NM_011893, intron 1 of 12)	-5865	protein-coding	1.631	1.542	Gm57273, Fam193a, Gm73288	3	No Switch	0.089
chr7-4650000	chr7	4650000	4675000	+	intron (NM_001360629, intron 7 of 7)	-3550	protein-coding	1.631	1.115	Ppp6r1, Hspbp1, Gm44878, Gm73001	4	No Switch	0.516
chr1-59725000	chr1	59725000	59750000	+	Intergenic	-26779	protein-coding	1.631	1.64	Nop58, Snord70, Gm26293, Gm26287, Snord11	5	No Switch	-0.009
chr1-185250000	chr1	185250000	185275000	+	intron (NM_001163754, intron 22 of 34)	19525	ncRNA	1.631	1.532	Gm35023, Gm70499	2	No Switch	0.099
chr4-126525000	chr4	126525000	126550000	+	Intergenic	-4042	protein-coding	1.631	1.515	Gm46870	1	No Switch	0.116
chr19-46200000	chr19	46200000	46225000	+	intron (NM_178930, intron 3 of 39)	59942	protein-coding	1.631	1.561	Gbf1	1	No Switch	0.07
chr7-30625000	chr7	30625000	30650000	+	Intergenic	-1648	protein-coding	1.631	1.113	Usf2-ps1, Hamp, Usf2, Gm44662	4	No Switch	0.518
chr12-76650000	chr12	76650000	76675000	+	intron (NM_013675, intron 1 of 35)	48047	protein-coding	1.631	1.451	Sptb	1	No Switch	0.18
chr3-88200000	chr3	88200000	88225000	+	intron (NR_168089, intron 2 of 9)	-1982	ncRNA	1.631	1.792	Tsacc, Gm65645, Cct3	3	No Switch	-0.161
chr17-28200000	chr17	28200000	28225000	+	intron (NM_027185, intron 1 of 10)	4722	protein-coding	1.631	1.487	Anks1, Gm49802, Gm35290	3	No Switch	0.144
chr17-35900000	chr17	35900000	35925000	+	intron (NM_001347380, intron 1 of 3)	-2425	protein-coding	1.631	1.256	Gm41577, Sfta2	2	No Switch	0.375
chr11-86900000	chr11	86900000	86925000	+	Intergenic	-59842	ncRNA	1.631	1.208	Gdpd1	1	No Switch	0.423
chr3-95525000	chr3	95525000	95550000	+	intron (NM_001267695, intron 2 of 7)	10714	protein-coding	1.631	1.697	Golph3l, Rps10-ps1, Gm64449, Ensa, E330034L11Rik	5	No Switch	-0.066
chr8-84675000	chr8	84675000	84700000	+	intron (NM_001364176, intron 1 of 16)	362	protein-coding	1.631	1.675	Gm10644, Asf1b, Prkaca	3	No Switch	-0.044
chr10-77575000	chr10	77575000	77600000	+	intron (NM_145925, intron 2 of 5)	5845	protein-coding	1.631	1.849	Tspear, Krtap10-32, Gm48178, Krtap10-30, Krtap10-21	5	No Switch	-0.218
chr6-120900000	chr6	120900000	120925000	+	intron (NM_007544, intron 1 of 5)	4324	protein-coding	1.631	1.363	Mical3, Gm67687	2	No Switch	0.268
chr10-42500000	chr10	42500000	42525000	+	intron (NM_017472, intron 1 of 3)	10446	protein-coding	1.631	1.666	Ostm1	1	No Switch	-0.035
chr12-100050000	chr12	100050000	100075000	+	3' UTR (NM_146037, exon 3 of 3)	-49831	protein-coding	1.631	1.25	4930477G07Rik, Gm61261	2	No Switch	0.381
chr17-56200000	chr17	56200000	56225000	+	intron (NM_001360284, intron 2 of 20)	5985	protein-coding	1.631	1.362	Zfp959, Gm41603, Rpl21-ps6	3	No Switch	0.269
chrX-167225000	chrX	167225000	167250000	+	Intergenic	26829	protein-coding	1.631	1.596	Frmpd4	1	No Switch	0.035
chr13-49225000	chr13	49225000	49250000	+	exon (NM_028340, exon 4 of 5)	10794	protein-coding	1.631	1.476	Wnk2	1	No Switch	0.155
chr15-73675000	chr15	73675000	73700000	+	Intergenic	20005	protein-coding	1.631	1.465	Mroh5, Ndufb4c	2	No Switch	0.166
chr15-98625000	chr15	98625000	98650000	+	intron (NM_007581, intron 1 of 12)	2733	protein-coding	1.631	1.904	Fkbp11, Arf3	2	No Switch	-0.273
chr13-53125000	chr13	53125000	53150000	+	intron (NM_013846, intron 2 of 8)	148624	protein-coding	1.63	1.365	Nfil3, Gm61210, Gm61212, Gm33424	4	No Switch	0.265
chr4-118025000	chr4	118025000	118050000	+	intron (NM_001285521, intron 2 of 10)	62466	ncRNA	1.63	1.409	Kdm4a	1	No Switch	0.221
chr11-70525000	chr11	70525000	70550000	+	promoter-TSS (NR_169177)	-547	protein-coding	1.63	1.412	Gp1ba, Slc25a11, Rnf167, Pfn1, 1700029K24Rik, Gm12319, Gm74378, Eno3	8	No Switch	0.218
chr2-164700000	chr2	164700000	164725000	+	Intergenic	-2805	protein-coding	1.63	1.424	Gm75434, Gm75526, Gm75548, Pcif1	4	No Switch	0.206
chr8-46125000	chr8	46125000	46150000	+	intron (NM_001372342, intron 1 of 18)	14263	protein-coding	1.63	1.287	Sorbs2	1	No Switch	0.343
chr15-84525000	chr15	84525000	84550000	+	Intergenic	20323	protein-coding	1.63	1.276	Gm62111, Gm62105	2	No Switch	0.354
chr1-180825000	chr1	180825000	180850000	+	Intergenic	-13651	protein-coding	1.63	1.623	Ephx1	1	No Switch	0.007
chr11-69125000	chr11	69125000	69150000	+	intron (NM_011786, intron 12 of 14)	11123	protein-coding	1.63	1.433	Gucy2e, Gm23194, Gm72278, Gm40039	4	No Switch	0.197
chr16-95975000	chr16	95975000	96000000	+	intron (NM_019537, intron 3 of 6)	3460	protein-coding	1.63	1.646	Lca5l	1	No Switch	-0.016
chr15-36600000	chr15	36600000	36625000	+	Intergenic	-3527	protein-coding	1.63	1.367	Pabpc1, Gm62541	2	No Switch	0.263
chr2-126750000	chr2	126750000	126775000	+	intron (NM_029163, intron 6 of 6)	20960	protein-coding	1.63	1.329	Sppl2a, Gm75308	2	No Switch	0.301
chr1-89225000	chr1	89225000	89250000	+	Intergenic	167085	protein-coding	1.63	1.32	Gm28342	1	No Switch	0.31
chr13-56075000	chr13	56075000	56100000	+	intron (NM_001159513, intron 6 of 8)	48050	protein-coding	1.63	1.645	Gm47071	1	No Switch	-0.015
chr14-78425000	chr14	78425000	78450000	+	Intergenic	85202	protein-coding	1.63	0.987	Mir1971, Gm48959	2	No Switch	0.643
chr5-142700000	chr5	142700000	142725000	+	intron (NM_146257, intron 3 of 10)	10399	protein-coding	1.629	1.517	Slc29a4, Tnrc18, 4921504P13Rik	3	No Switch	0.112
chr13-112650000	chr13	112650000	112675000	+	intron (NM_178746, intron 1 of 14)	1734	protein-coding	1.629	1.121	Il31ra	1	No Switch	0.508
chr1-181825000	chr1	181825000	181850000	+	intron (NM_133815, intron 2 of 13)	4901	protein-coding	1.629	1.432	Enah, Gm37258, Gm71644, Gm38648	4	No Switch	0.197
chr9-106625000	chr9	106625000	106650000	+	Intergenic	10899	protein-coding	1.629	0.947	Rad54l2	1	No Switch	0.682
chr12-79125000	chr12	79125000	79150000	+	intron (NM_009705, intron 2 of 7)	6712	protein-coding	1.629	1.6	Plekhh1, Pigh, 9230116L04Rik, Gm60953	4	No Switch	0.029
chr4-108175000	chr4	108175000	108200000	+	intron (NM_001167936, intron 10 of 13)	22063	protein-coding	1.629	1.342	Gm12740, Coa7	2	No Switch	0.287
chrX-77375000	chrX	77375000	77400000	+	Intergenic	-123727	protein-coding	1.629	1.162		0	No Switch	0.467
chr1-181875000	chr1	181875000	181900000	+	Intergenic	-45099	protein-coding	1.629	1.406	Gm38648, Gm37177	2	No Switch	0.223
chr18-75375000	chr18	75375000	75400000	+	intron (NM_001042660, intron 3 of 3)	20135	protein-coding	1.629	1.867	Dym, Gm58692	2	No Switch	-0.238
chr2-103475000	chr2	103475000	103500000	+	Intergenic	-2347	protein-coding	1.629	0.954	Abtb2	1	No Switch	0.675
chr17-56125000	chr17	56125000	56150000	+	intron (NM_001130456, intron 1 of 16)	2843	protein-coding	1.629	1.324	Adgre4	1	No Switch	0.305
chr6-114775000	chr6	114775000	114800000	+	intron (NR_166516, intron 18 of 18)	134321	protein-coding	1.629	1.569	Atg7	1	No Switch	0.06
chr5-124850000	chr5	124850000	124875000	+	promoter-TSS (NM_001081750)	-205	protein-coding	1.629	1.589	Dnah10	1	No Switch	0.04
chr2-26200000	chr2	26200000	26225000	+	intron (NM_001302956, intron 11 of 11)	-4251	protein-coding	1.629	1.662	Gpsm1, Gm75004	2	No Switch	-0.033
chr5-136675000	chr5	136675000	136700000	+	Intergenic	-5646	protein-coding	1.629	1.298		0	No Switch	0.331
chr1-59900000	chr1	59900000	59925000	+	promoter-TSS (NM_001037725)	-506	protein-coding	1.629	1.598	Bmpr2	1	No Switch	0.031
chr19-45700000	chr19	45700000	45725000	+	Intergenic	18058	ncRNA	1.629	1.479	4933429K18Rik	1	No Switch	0.15
chr17-56650000	chr17	56650000	56675000	+	intron (NM_175350, intron 19 of 21)	-10725	protein-coding	1.629	1.322	Kdm4b, Gm64764	2	No Switch	0.307
chr4-45775000	chr4	45775000	45800000	+	Intergenic	-11522	protein-coding	1.629	1.241	Gm12412, Gm70331, Gm69404, Aldh1b1	4	No Switch	0.388
chr5-35050000	chr5	35050000	35075000	+	intron (NM_001348276, intron 2 of 4)	5428	protein-coding	1.629	1.598	Htt, Msantd1	2	No Switch	0.031
chr6-48575000	chr6	48575000	48600000	+	Intergenic	-1945	protein-coding	1.629	1.361	Gm45021, Repin1, Gm44965, Zfp775, Gm67224, Gm38804	6	No Switch	0.268
chr19-4125000	chr19	4125000	4150000	+	intron (NM_144532, intron 3 of 5)	2109	protein-coding	1.629	1.574	Snord3b-ps1, Cabp2, Gm59029, Cdk2ap2, Pitpnm1	5	No Switch	0.055
chr4-106825000	chr4	106825000	106850000	+	Intergenic	-32493	protein-coding	1.629	1.486	Ssbp3	1	No Switch	0.143
chr9-58850000	chr9	58850000	58875000	+	3' UTR (NM_001081192, exon 8 of 8)	39551	protein-coding	1.629	1.243	Neo1, Gm47271	2	No Switch	0.386
chr6-54475000	chr6	54475000	54500000	+	intron (NM_001167861, intron 5 of 7)	-57279	ncRNA	1.629	1.443	Wipf3, Scrn1	2	No Switch	0.186
chr11-60300000	chr11	60300000	60325000	+	intron (NM_001039092, intron 1 of 13)	40405	protein-coding	1.629	1.345	Atpaf2, Gid4	2	No Switch	0.284
chr5-124950000	chr5	124950000	124975000	+	Intergenic	-40948	protein-coding	1.628	1.537	Zfp664	1	No Switch	0.091
chr5-129600000	chr5	129600000	129625000	+	Intergenic	28331	protein-coding	1.628	1.236	Sfswap	1	No Switch	0.392
chr16-18575000	chr16	18575000	18600000	+	promoter-TSS (NM_001285476)	-531	protein-coding	1.628	1.412	Gm60143, Cldn5, Gm60408, Cdc45	4	No Switch	0.216
chr8-84325000	chr8	84325000	84350000	+	Intergenic	-67098	protein-coding	1.628	1.516	Tecr, Gm18001, Dnajb1	3	No Switch	0.112
chr7-144450000	chr7	144450000	144475000	+	intron (NM_007803, intron 4 of 17)	8435	protein-coding	1.628	1.215	LTO1, Fgf15, Gm71858, Gm71878, Bc1, Gm26793, Gm39119	7	No Switch	0.413
chr12-112675000	chr12	112675000	112700000	+	Intergenic	8660	protein-coding	1.628	1.757	Gm59466, Cep170b, Mir6940	3	No Switch	-0.129
chr13-44850000	chr13	44850000	44875000	+	intron (NM_021878, intron 4 of 18)	131229	protein-coding	1.628	1.644	Gm56566	1	No Switch	-0.016
chr5-33025000	chr5	33025000	33050000	+	Intergenic	18684	protein-coding	1.628	1.528	Depdc5	1	No Switch	0.1
chr4-141175000	chr4	141175000	141200000	+	intron (NM_172518, intron 4 of 9)	-26456	protein-coding	1.628	1.632	Zbtb17, Spen	2	No Switch	-0.004
chr16-93400000	chr16	93400000	93425000	+	intron (NR_040494, intron 1 of 2)	42780	ncRNA	1.628	0.919	Setd4, Gm60761, Gm60762, Cbr1, Cbr1b	5	No Switch	0.709
chr17-34500000	chr17	34500000	34525000	+	intron (NM_030747, intron 6 of 8)	4852	protein-coding	1.628	1.148	H2-Aa, Gm20513, Gm65394, Gm65395, Gm56896, H2-Eb1	6	No Switch	0.48
chr3-52475000	chr3	52475000	52500000	+	Intergenic	-29464	ncRNA	1.628	1.432		0	No Switch	0.196
chr12-108375000	chr12	108375000	108400000	+	intron (NM_001286346, intron 1 of 21)	16347	protein-coding	1.628	1.682	Eml1	1	No Switch	-0.054
chr14-77250000	chr14	77250000	77275000	+	intron (NM_172813, intron 1 of 18)	105737	protein-coding	1.628	0.892	Lacc1, Ccdc122, Gm63562	3	No Switch	0.736
chr3-37425000	chr3	37425000	37450000	+	intron (NM_001163511, intron 8 of 15)	17550	protein-coding	1.628	1.293	Gm43439, Fgf2, Gm42923	3	No Switch	0.335
chrX-93950000	chrX	93950000	93975000	+	Intergenic	-6156	ncRNA	1.628	1.685		0	No Switch	-0.057
chrX-99550000	chrX	99550000	99575000	+	Intergenic	-91765	protein-coding	1.628	1.828	Igbp1, Gm61982, Dgat2l6	3	No Switch	-0.2
chr11-97125000	chr11	97125000	97150000	+	3' UTR (NM_001372527, exon 10 of 10)	8919	ncRNA	1.628	1.421	Npepps	1	No Switch	0.207
chr4-155150000	chr4	155150000	155175000	+	intron (NM_011385, intron 1 of 6)	60035	protein-coding	1.628	1.693	Pex10, Rer1, Morn1	3	No Switch	-0.065
chr17-29375000	chr17	29375000	29400000	+	Intergenic	26586	protein-coding	1.628	1.435	Cpne5, Gm65396	2	No Switch	0.193
chr5-120825000	chr5	120825000	120850000	+	Intergenic	-9867	protein-coding	1.628	1.412	Dtx1	1	No Switch	0.216
chr9-41500000	chr9	41500000	41525000	+	intron (NR_131930, intron 2 of 3)	-18925	ncRNA	1.628	0.961	Mir100hg, Gm69589	2	No Switch	0.667
chr9-45425000	chr9	45425000	45450000	+	intron (NM_001081270, intron 1 of 32)	-6268	ncRNA	1.627	1.175	Dscaml1, Gm69463	2	No Switch	0.452
chr2-30825000	chr2	30825000	30850000	+	Intergenic	-7867	protein-coding	1.627	1.653	Gm75549, Tor1b	2	No Switch	-0.026
chr5-144750000	chr5	144750000	144775000	+	promoter-TSS (NM_177735)	-922	protein-coding	1.627	1.454	Trrap	1	No Switch	0.173
chr7-30425000	chr7	30425000	30450000	+	intron (NM_007467, intron 11 of 16)	8082	protein-coding	1.627	1.221	Tmem147, Gapdhs, Gm57241, Tmem147os	4	No Switch	0.406
chr12-69350000	chr12	69350000	69375000	+	Intergenic	-5324	protein-coding	1.627	1.548	Klhdc2, Nemf	2	No Switch	0.079
chr2-164550000	chr2	164550000	164575000	+	promoter-TSS (NM_001374655)	-215	protein-coding	1.627	1.509	Spint5, Wfdc3	2	No Switch	0.118
chr19-41875000	chr19	41875000	41900000	+	intron (NM_199447, intron 6 of 33)	8653	protein-coding	1.627	1.597	Rrp12, Gm59303, Gm46644, Gm59327	4	No Switch	0.03
chr9-42025000	chr9	42025000	42050000	+	non-coding (NR_165259, exon 5 of 5)	14885	ncRNA	1.627	1.122	Sorl1, Gm68592	2	No Switch	0.505
chr8-25800000	chr8	25800000	25825000	+	intron (NM_011485, intron 6 of 6)	4026	protein-coding	1.627	1.525	Gm64091	1	No Switch	0.102
chr9-121825000	chr9	121825000	121850000	+	intron (NM_028384, intron 1 of 15)	1961	protein-coding	1.627	1.408	Pomgnt2, Gm39463, Gm47117, Gm69214, Gm39465	5	No Switch	0.219
chr1-75250000	chr1	75250000	75275000	+	intron (NM_008985, intron 1 of 22)	1271	protein-coding	1.627	1.69	Gm28294, Resp18, Gm28902	3	No Switch	-0.063
chr10-110850000	chr10	110850000	110875000	+	intron (NR_045979, intron 2 of 2)	34007	ncRNA	1.627	0.818		0	No Switch	0.809
chr9-96725000	chr9	96725000	96750000	+	intron (NR_015511, intron 2 of 3)	-5825	protein-coding	1.627	1.032	Pxylp1	1	No Switch	0.595
chr16-91600000	chr16	91600000	91625000	+	Intergenic	6499	protein-coding	1.627	1.854	Atp5po, Itsn1	2	No Switch	-0.227
chr17-35175000	chr17	35175000	35200000	+	intron (NM_010734, intron 1 of 3)	940	protein-coding	1.627	1.368	Hspa1b, Hspa1a, Gm20481, Hspa1l, Gm10501	5	No Switch	0.259
chr6-100375000	chr6	100375000	100400000	+	Intergenic	-100142	protein-coding	1.627	1.234	Gm66818	1	No Switch	0.393
chr17-45775000	chr17	45775000	45800000	+	Intergenic	52994	ncRNA	1.627	1.241	B230354K17Rik, Spats1, Gm9104, Gm64907	4	No Switch	0.386
chr3-94475000	chr3	94475000	94500000	+	intron (NR_110353, intron 7 of 11)	3142	protein-coding	1.627	1.719	Snx27, Gm43768, Gm66330, Gm15235	4	No Switch	-0.092
chr8-70400000	chr8	70400000	70425000	+	intron (NM_001004062, intron 1 of 13)	27073	protein-coding	1.627	1.649	Gatad2a, Gm63999	2	No Switch	-0.022
chr6-119125000	chr6	119125000	119150000	+	intron (NM_009781, intron 1 of 46)	-29005	protein-coding	1.627	1.467	Cacna1c	1	No Switch	0.16
chr8-94150000	chr8	94150000	94175000	+	Intergenic	9893	protein-coding	1.627	1.653	Gm45765, Gm30132, Gm45766	3	No Switch	-0.026
chr13-54975000	chr13	54975000	55000000	+	intron (NM_153131, intron 1 of 15)	33319	protein-coding	1.626	1.523	Gm29431, Gm16250	2	No Switch	0.103
chr7-81425000	chr7	81425000	81450000	+	intron (NM_007755, intron 1 of 11)	17258	protein-coding	1.626	1.258	3110040N11Rik, Gm45845, Btbd1, Gm45016	4	No Switch	0.368
chr6-127325000	chr6	127325000	127350000	+	Intergenic	-29533	ncRNA	1.626	0.844	Gm52919, Gm43631	2	No Switch	0.782
chr2-127650000	chr2	127650000	127675000	+	Intergenic	-5805	protein-coding	1.626	1.483	Bub1	1	No Switch	0.143
chr9-21150000	chr9	21150000	21175000	+	Intergenic	-3214	protein-coding	1.626	1.403	Keap1, S1pr5, Gm48303	3	No Switch	0.223
chr8-94250000	chr8	94250000	94275000	+	intron (NM_172410, intron 4 of 22)	-4347	protein-coding	1.626	1.642	Ces5a	1	No Switch	-0.016
chr14-64275000	chr14	64275000	64300000	+	intron (NM_001253714, intron 1 of 4)	129456	protein-coding	1.626	1.376	Gm63544	1	No Switch	0.25
chr18-64700000	chr18	64700000	64725000	+	Intergenic	-51500	protein-coding	1.626	1.139	Atp8b1	1	No Switch	0.487
chr1-182450000	chr1	182450000	182475000	+	TTS (NM_173378)	53333	protein-coding	1.626	1.558	Capn8	1	No Switch	0.068
chr11-102475000	chr11	102475000	102500000	+	exon (NM_001159492, exon 7 of 8)	-17617	protein-coding	1.626	1.383	Gm74238, Fzd2, Gm73012, Gm71835	4	No Switch	0.243
chr1-87950000	chr1	87950000	87975000	+	intron (NM_001033291, intron 18 of 27)	46051	protein-coding	1.626	1.641	Gm5832, Gm15375, Gm52970	3	No Switch	-0.015
chr2-128650000	chr2	128650000	128675000	+	intron (NM_008569, intron 17 of 47)	24895	protein-coding	1.626	1.488	Tmem87b	1	No Switch	0.138
chr5-112425000	chr5	112425000	112450000	+	intron (NM_019982, intron 11 of 16)	-11926	protein-coding	1.626	1.464	Tpst2	1	No Switch	0.162
chr1-36225000	chr1	36225000	36250000	+	intron (NM_198899, intron 1 of 40)	6802	protein-coding	1.625	1.653	Uggt1	1	No Switch	-0.028
chr1-151475000	chr1	151475000	151500000	+	intron (NM_001360847, intron 1 of 7)	13491	protein-coding	1.625	1.111	Niban1	1	No Switch	0.514
chr2-120125000	chr2	120125000	120150000	+	intron (NM_133838, intron 1 of 5)	17075	protein-coding	1.625	1.696	Pla2g4f, Vps39	2	No Switch	-0.071
chr8-25625000	chr8	25625000	25650000	+	intron (NM_001308482, intron 1 of 7)	-3077	protein-coding	1.625	1.672	Gm39143, Tacc1, Mir8108	3	No Switch	-0.047
chr8-13500000	chr8	13500000	13525000	+	Intergenic	-17965	protein-coding	1.625	1.555	Tmem255b, Gas6	2	No Switch	0.07
chr3-97850000	chr3	97850000	97875000	+	intron (NM_001039376, intron 1 of 46)	26207	protein-coding	1.625	1.477	Gm5544, Gm64414	2	No Switch	0.148
chr8-107150000	chr8	107150000	107175000	+	intron (NM_025558, intron 1 of 4)	11839	protein-coding	1.625	1.6	Zfp90	1	No Switch	0.025
chr16-31325000	chr16	31325000	31350000	+	Intergenic	12210	ncRNA	1.625	1.71	Gm59733, Gm46560, Gm59752	3	No Switch	-0.085
chr8-70475000	chr8	70475000	70500000	+	promoter-TSS (NM_182991)	-152	protein-coding	1.625	1.654	Mau2, Sugp1	2	No Switch	-0.029
chr16-32775000	chr16	32775000	32800000	+	intron (NM_146071, intron 3 of 3)	9935	protein-coding	1.625	1.736	Lrch3	1	No Switch	-0.111
chr7-142075000	chr7	142075000	142100000	+	intron (NM_008748, intron 3 of 6)	7784	protein-coding	1.625	1.336	Mrpl23, Nctc1	2	No Switch	0.289
chr12-70275000	chr12	70275000	70300000	+	intron (NM_001286387, intron 3 of 13)	-21005	ncRNA	1.625	1.261	Pygl, F730035M05Rik, Trim9, Gm48747	4	No Switch	0.364
chr11-98175000	chr11	98175000	98200000	+	intron (NM_001080118, intron 2 of 16)	5406	protein-coding	1.625	1.395	Gm20644, Gm72110, Gm31194, Gm31317	4	No Switch	0.23
chr12-70100000	chr12	70100000	70125000	+	promoter-TSS (NM_008697)	-465	protein-coding	1.625	1.565	Nin, Gm59665	2	No Switch	0.06
chr19-45225000	chr19	45225000	45250000	+	promoter-TSS (NM_010691)	-659	protein-coding	1.625	1.372	Gm59260	1	No Switch	0.253
chr15-99475000	chr15	99475000	99500000	+	Intergenic	-12770	protein-coding	1.625	1.844	Gm34765, Aqp2, Gm62815, Aqp5, Aqp6	5	No Switch	-0.219
chr6-146650000	chr6	146650000	146675000	+	intron (NR_046277, intron 1 of 2)	5282	ncRNA	1.625	1.304	Stk38l, Gm44270	2	No Switch	0.321
chr15-37125000	chr15	37125000	37150000	+	Intergenic	-95536	protein-coding	1.625	1.254	Gm63629, Gm34820	2	No Switch	0.371
chr17-56575000	chr17	56575000	56600000	+	intron (NM_001374619, intron 1 of 20)	2518	protein-coding	1.625	1.406	Ticam1, Plin3, Gm65640, Gm64477	4	No Switch	0.219
chr14-21025000	chr14	21025000	21050000	+	intron (NM_018829, intron 7 of 8)	14942	protein-coding	1.625	1.73	Vcl	1	No Switch	-0.105
chr15-88850000	chr15	88850000	88875000	+	5' UTR (NM_145478, exon 1 of 6)	306	protein-coding	1.625	1.923	Mlc1, Gm8702, Mov10l1	3	No Switch	-0.298
chr9-21300000	chr9	21300000	21325000	+	promoter-TSS (NM_009678)	-167	protein-coding	1.625	1.46	Ilf3, Gm16853, Qtrt1	3	No Switch	0.165
chr4-150125000	chr4	150125000	150150000	+	intron (NM_019741, intron 7 of 13)	-11387	protein-coding	1.624	1.474	Gm69230, Gm13067	2	No Switch	0.15
chr8-84700000	chr8	84700000	84725000	+	intron (NM_001371056, intron 9 of 9)	-10557	ncRNA	1.624	1.622	Prkaca, Smim46, Gm56840, Samd1	4	No Switch	0.002
chr7-101700000	chr7	101700000	101725000	+	intron (NM_001363991, intron 4 of 16)	48749	protein-coding	1.624	1.359	Rnf121, Xndc1, Xntrpc	3	No Switch	0.265
chr11-119325000	chr11	119325000	119350000	+	intron (NM_130886, intron 15 of 22)	18010	protein-coding	1.624	1.283	Rnf213, A930037H05Rik	2	No Switch	0.341
chr5-135050000	chr5	135050000	135075000	+	intron (NM_001363325, intron 1 of 10)	-1706	protein-coding	1.624	1.611	Gm71319, Stx1a	2	No Switch	0.013
chr5-142825000	chr5	142825000	142850000	+	Intergenic	-19838	protein-coding	1.624	1.537	Gm15770	1	No Switch	0.087
chr5-33650000	chr5	33650000	33675000	+	intron (NM_001310541, intron 3 of 14)	4372	protein-coding	1.624	1.574	Gm72686	1	No Switch	0.05
chr12-85000000	chr12	85000000	85025000	+	intron (NM_178363, intron 1 of 20)	16179	protein-coding	1.624	1.727	Arel1, Fcf1	2	No Switch	-0.103
chr18-75550000	chr18	75550000	75575000	+	intron (NM_201354, intron 7 of 11)	47855	ncRNA	1.624	1.801	Gm58728, Ctif	2	No Switch	-0.177
chr15-88950000	chr15	88950000	88975000	+	intron (NM_133241, intron 10 of 11)	-8082	protein-coding	1.624	1.743	Panx2, Gm62393, 1810021B22Rik, Trabd, Selenoo	5	No Switch	-0.119
chr19-4900000	chr19	4900000	4925000	+	intron (NM_133803, intron 16 of 17)	-5873	protein-coding	1.624	1.558	Ctsf, Actn3	2	No Switch	0.066
chr2-73200000	chr2	73200000	73225000	+	intron (NM_025942, intron 2 of 10)	1947	protein-coding	1.624	1.203	Gpr155, Gm13709, D230022J07Rik	3	No Switch	0.421
chr6-83525000	chr6	83525000	83550000	+	Intergenic	-1249	protein-coding	1.624	1.658	Gm66314, Stambp, Gm65537, Gm18537, Gm21284	5	No Switch	-0.034
chr5-24200000	chr5	24200000	24225000	+	Intergenic	-45028	ncRNA	1.624	1.33	Hycc1, Gm6745	2	No Switch	0.294
chr4-44100000	chr4	44100000	44125000	+	Intergenic	11623		1.624	1.614	Gm12503, Gm65284, Ptma-ps2	3	No Switch	0.01
chr4-141375000	chr4	141375000	141400000	+	intron (NM_024412, intron 16 of 19)	10599	protein-coding	1.624	1.643	Plekhm2, Gm70264, Gm54266	3	No Switch	-0.019
chr9-59700000	chr9	59700000	59725000	+	intron (NM_001379377, intron 8 of 11)	4736	protein-coding	1.624	1.454	Myo9a	1	No Switch	0.17
chr13-103700000	chr13	103700000	103725000	+	Intergenic	-4867	ncRNA	1.624	1.103	Gm41047, Gm60002	2	No Switch	0.521
chr7-101575000	chr7	101575000	101600000	+	Intergenic	-6339	protein-coding	1.624	1.402	Lamtor1, Lrrc51, Numa1, Gm8523, Gm73549	5	No Switch	0.222
chr2-157475000	chr2	157475000	157500000	+	Intergenic	63207	protein-coding	1.623	1.543	Gm74927	1	No Switch	0.08
chr6-100275000	chr6	100275000	100300000	+	promoter-TSS (NM_019743)	-142	protein-coding	1.623	1.328		0	No Switch	0.295
chr10-70625000	chr10	70625000	70650000	+	intron (NR_045291, intron 1 of 5)	14425	ncRNA	1.623	0.905	Gm48021, Gm48022	2	No Switch	0.718
chr4-106550000	chr4	106550000	106575000	+	intron (NM_053272, intron 1 of 8)	1462	protein-coding	1.623	1.377	Mroh7	1	No Switch	0.246
chr3-27500000	chr3	27500000	27525000	+	intron (NM_001356953, intron 7 of 26)	30001	ncRNA	1.623	1.298	Fndc3b	1	No Switch	0.325
chr16-95925000	chr16	95925000	95950000	+	Intergenic	-8423	ncRNA	1.623	1.354	Hmgn1, Get1, Gm49928	3	No Switch	0.269
chr2-71850000	chr2	71850000	71875000	+	intron (NR_039557, intron 3 of 3)	-10724	protein-coding	1.623	1.439	Rapgef4	1	No Switch	0.184
chr5-143900000	chr5	143900000	143925000	+	intron (NM_008886, intron 2 of 14)	2499	protein-coding	1.623	1.557	Gm17135, Rsph10b, Ccz1	3	No Switch	0.066
chr3-54725000	chr3	54725000	54750000	+	intron (NM_025442, intron 1 of 9)	1961	protein-coding	1.623	1.462		0	No Switch	0.161
chr10-84975000	chr10	84975000	85000000	+	intron (NM_183172, intron 7 of 9)	69887	protein-coding	1.623	1.538	Cry1	1	No Switch	0.085
chrX-150525000	chrX	150525000	150550000	+	Intergenic	-9917	protein-coding	1.623	1.145	Gm61968, Gm15151, Gm4919	3	No Switch	0.478
chrX-159550000	chrX	159550000	159575000	+	intron (NM_001358942, intron 8 of 10)	29832	protein-coding	1.623	1.689	Rs1, Cdkl5	2	No Switch	-0.066
chr9-121575000	chr9	121575000	121600000	+	promoter-TSS (NM_001382835)	480	ncRNA	1.623	1.307	Nktr, E530011L22Rik, Zbtb47	3	No Switch	0.316
chr3-79200000	chr3	79200000	79225000	+	promoter-TSS (NR_045502)	-419	ncRNA	1.623	1.538	6430573P05Rik	1	No Switch	0.085
chr13-93400000	chr13	93400000	93425000	+	Intergenic	87308	protein-coding	1.623	1.267		0	No Switch	0.356
chr18-75575000	chr18	75575000	75600000	+	intron (NM_201354, intron 6 of 11)	72855	ncRNA	1.623	1.856	Ctif, Gm58800	2	No Switch	-0.233
chr6-100175000	chr6	100175000	100200000	+	Intergenic	99858	protein-coding	1.623	1.305		0	No Switch	0.318
chr3-52825000	chr3	52825000	52850000	+	Intergenic	-39716	ncRNA	1.623	1.3	Gm20750, Gm64360, Gm30351	3	No Switch	0.323
chr1-172275000	chr1	172275000	172300000	+	intron (NM_178405, intron 7 of 22)	10564	protein-coding	1.623	1.412	Gm70809	1	No Switch	0.211
chr10-94000000	chr10	94000000	94025000	+	intron (NM_172538, intron 1 of 11)	23242	protein-coding	1.623	1.735	Nr2c1, Gm26122	2	No Switch	-0.112
chr12-70925000	chr12	70925000	70950000	+	promoter-TSS (NM_019785)	-357	protein-coding	1.623	1.694	Frmd6	1	No Switch	-0.071
chr10-60875000	chr10	60875000	60900000	+	Intergenic	-35523	ncRNA	1.622	1.283	Gm20610	1	No Switch	0.339
chr6-87875000	chr6	87875000	87900000	+	promoter-TSS (NM_201244)	-440	protein-coding	1.622	1.618	Copg1, Gm26636, Hmces	3	No Switch	0.004
chr5-129900000	chr5	129900000	129925000	+	intron (NM_001359308, intron 4 of 4)	3960	protein-coding	1.622	1.511	Phkg1, Gm42790, Chchd2, Gm72701, Gm72731, Zbed5	6	No Switch	0.111
chr3-9925000	chr3	9925000	9950000	+	Intergenic	-75085	protein-coding	1.622	0.968	Gm56771, Gm66383	2	No Switch	0.654
chr1-131950000	chr1	131950000	131975000	+	promoter-TSS (NM_001177628)	-415	protein-coding	1.622	1.587	Elk4, Mfsd4a	2	No Switch	0.035
chr5-112450000	chr5	112450000	112475000	+	intron (NM_019982, intron 8 of 16)	13074	protein-coding	1.622	1.401	Tpst2, Tfip11	2	No Switch	0.221
chr5-32900000	chr5	32900000	32925000	+	intron (NM_001025426, intron 20 of 42)	48779	protein-coding	1.622	1.484	Pisd, Gm71279	2	No Switch	0.138
chr14-55075000	chr14	55075000	55100000	+	intron (NM_001039198, intron 1 of 9)	4548	protein-coding	1.622	1.674	Rnf212b, Homez	2	No Switch	-0.052
chr1-93625000	chr1	93625000	93650000	+	Intergenic	-1773	protein-coding	1.622	1.565	Thap4	1	No Switch	0.057
chr12-110950000	chr12	110950000	110975000	+	intron (NM_001081057, intron 18 of 20)	16118	protein-coding	1.622	1.755	Gm51959, Gm60603, Gm48630, 6030440G07Rik	4	No Switch	-0.133
chr3-84800000	chr3	84800000	84825000	+	non-coding (NR_165832, exon 1 of 1)	1933	ncRNA	1.622	1.538	Gm37240, Fbxw7	2	No Switch	0.084
chr15-84400000	chr15	84400000	84425000	+	intron (NM_001374164, intron 3 of 4)	31825	protein-coding	1.622	1.242	Gm62490, Gm62495, Gm62914, Gm62450, Gm34027	5	No Switch	0.38
chr10-127700000	chr10	127700000	127725000	+	intron (NM_001081219, intron 11 of 26)	7244	protein-coding	1.622	1.713	Rdh16f2, Gm67378, Rdh7	3	No Switch	-0.091
chr12-87300000	chr12	87300000	87325000	+	intron (NM_011479, intron 11 of 11)	-12795	protein-coding	1.622	1.463	Vipas39, Ahsa1, Gm54499	3	No Switch	0.159
chr7-81775000	chr7	81775000	81800000	+	intron (NM_001370770, intron 2 of 4)	1955	protein-coding	1.622	1.39	Gm32850	1	No Switch	0.232
chr1-58725000	chr1	58725000	58750000	+	intron (NM_001355056, intron 5 of 8)	6948	protein-coding	1.622	1.461	Flacc1, Gm28803	2	No Switch	0.161
chr2-156550000	chr2	156550000	156575000	+	intron (NM_001164818, intron 4 of 4)	14924	protein-coding	1.622	1.595	Dlgap4, 4930405A21Rik, Gm75489	3	No Switch	0.027
chrX-153225000	chrX	153225000	153250000	+	promoter-TSS (NM_173780)	-248	protein-coding	1.621	1.316		0	No Switch	0.305
chr15-80450000	chr15	80450000	80475000	+	intron (NM_001163189, intron 5 of 5)	-23897	ncRNA	1.621	1.367	Grap2, Gm62768	2	No Switch	0.254
chrX-144075000	chrX	144075000	144100000	+	Intergenic	-66195	protein-coding	1.621	0.649	Lhfpl1	1	No Switch	0.972
chr2-119150000	chr2	119150000	119175000	+	Intergenic	-5288	protein-coding	1.621	1.589	Gm14207, Gm52558, Dll4	3	No Switch	0.032
chrX-157725000	chrX	157725000	157750000	+	intron (NM_001252591, intron 4 of 4)	38527	protein-coding	1.621	0.769		0	No Switch	0.852
chr6-72475000	chr6	72475000	72500000	+	Intergenic	32536	protein-coding	1.621	1.577	Gm66253, Sh2d6	2	No Switch	0.044
chr15-82300000	chr15	82300000	82325000	+	intron (NM_029066, intron 5 of 5)	13516	protein-coding	1.621	1.535	Gm19267, Cyp2d9, Gm46501, Gm62259	4	No Switch	0.086
chr11-6325000	chr11	6325000	6350000	+	intron (NM_001252282, intron 6 of 23)	44921	protein-coding	1.621	1.193	Zmiz2	1	No Switch	0.428
chr2-71400000	chr2	71400000	71425000	+	intron (NM_026115, intron 4 of 10)	-1976	ncRNA	1.621	1.359	Gm75027	1	No Switch	0.262
chr1-59950000	chr1	59950000	59975000	+	intron (NM_001037725, intron 4 of 7)	49494	protein-coding	1.621	1.588	Fam117b, Gm37531, Gm69708	3	No Switch	0.033
chr16-21450000	chr16	21450000	21475000	+	intron (NM_001081366, intron 12 of 46)	39382	protein-coding	1.621	1.508	Vps8, 2510009E07Rik	2	No Switch	0.113
chr13-42400000	chr13	42400000	42425000	+	Intergenic	111024	protein-coding	1.621	1.183	Gm60718	1	No Switch	0.438
chr7-100300000	chr7	100300000	100325000	+	intron (NM_177161, intron 8 of 12)	26980	protein-coding	1.621	1.334	Plekhb1, Gm53385, Gm35082	3	No Switch	0.287
chr16-44200000	chr16	44200000	44225000	+	intron (NM_001029889, intron 6 of 7)	39103	protein-coding	1.621	1.399	Spice1, Cfap44	2	No Switch	0.222
chr2-32625000	chr2	32625000	32650000	+	Intergenic	8000	protein-coding	1.621	1.684	Sh2d3c, 6330409D20Rik, Ttc16, Tor2a	4	No Switch	-0.063
chr17-29150000	chr17	29150000	29175000	+	intron (NM_153166, intron 15 of 20)	48319	protein-coding	1.621	1.428	Gm16191, Pxt1, Gm49868, 1700063J08Rik, Kctd20	5	No Switch	0.193
chr4-108200000	chr4	108200000	108225000	+	intron (NM_001167936, intron 1 of 13)	5543	protein-coding	1.621	1.35	Gm46889, Gm54250, Shisal2a	3	No Switch	0.271
chrX-136650000	chrX	136650000	136675000	+	intron (NM_001359279, intron 3 of 4)	-3875	protein-coding	1.621	1.433	Il1rapl2	1	No Switch	0.188
chr15-27750000	chr15	27750000	27775000	+	intron (NM_001081302, intron 40 of 56)	-80958	protein-coding	1.621	1.305	Trio, Gm62769	2	No Switch	0.316
chr14-65050000	chr14	65050000	65075000	+	intron (NM_001360385, intron 3 of 5)	35606	protein-coding	1.621	1.757	Hmbox1, Gm37183	2	No Switch	-0.136
chr8-125850000	chr8	125850000	125875000	+	intron (NM_175561, intron 10 of 33)	-35414	ncRNA	1.62	1.447	Disc1	1	No Switch	0.173
chr4-45875000	chr4	45875000	45900000	+	TTS (NM_001305421)	-2803	protein-coding	1.62	1.272	Stra6l, Ccdc180	2	No Switch	0.348
chr14-65575000	chr14	65575000	65600000	+	intron (NM_028811, intron 2 of 14)	5612	protein-coding	1.62	1.614	Gm48433, Gm48449, Zfp395	3	No Switch	0.006
chr4-138150000	chr4	138150000	138175000	+	promoter-TSS (NR_105825)	-709	ncRNA	1.62	1.529	Rpl38-ps1, Mul1	2	No Switch	0.091
chr7-126200000	chr7	126200000	126225000	+	Intergenic	-11999	protein-coding	1.62	1.403	Gm72551, Gm72552, Gm39087, Nupr1	4	No Switch	0.217
chr12-86975000	chr12	86975000	87000000	+	intron (NM_001377025, intron 2 of 2)	3078	protein-coding	1.62	1.676	Gm32934, Cipc	2	No Switch	-0.056
chr4-132650000	chr4	132650000	132675000	+	intron (NM_210071, intron 3 of 16)	23454	protein-coding	1.62	1.443	Gm69717, Gm55363, Gm36518	3	No Switch	0.177
chr3-37950000	chr3	37950000	37975000	+	intron (NR_040559, intron 2 of 3)	63687	ncRNA	1.62	1.204	Gm20755	1	No Switch	0.416
chr8-84350000	chr8	84350000	84375000	+	Intergenic	-52864	protein-coding	1.62	1.493		0	No Switch	0.127
chr1-54850000	chr1	54850000	54875000	+	intron (NM_001081433, intron 1 of 27)	63887	protein-coding	1.62	1.141	Ankrd44	1	No Switch	0.479
chr6-38775000	chr6	38775000	38800000	+	intron (NM_001136065, intron 2 of 14)	49811	protein-coding	1.62	1.459	Hipk2	1	No Switch	0.161
chrX-161025000	chrX	161025000	161050000	+	Intergenic	-42819	protein-coding	1.62	1.598		0	No Switch	0.022
chrX-77475000	chrX	77475000	77500000	+	Intergenic	-23727	protein-coding	1.62	1.455	Prrg1	1	No Switch	0.165
chr9-108325000	chr9	108325000	108350000	+	3' UTR (NM_016802, exon 6 of 6)	-1580	protein-coding	1.62	1.452	Klhdc8b, Ccdc71, Gm37475	3	No Switch	0.168
chrX-99600000	chrX	99600000	99625000	+	Intergenic	-141765	protein-coding	1.62	1.802	Awat1	1	No Switch	-0.182
chr10-128050000	chr10	128050000	128075000	+	intron (NM_019766, intron 1 of 7)	3518	protein-coding	1.62	1.852	Mip, Timeless	2	No Switch	-0.232
chr10-128800000	chr10	128800000	128825000	+	intron (NM_001359824, intron 2 of 6)	6824	protein-coding	1.62	1.877	9030616G12Rik	1	No Switch	-0.257
chrX-167150000	chrX	167150000	167175000	+	Intergenic	46718	protein-coding	1.619	1.536	Frmpd4	1	No Switch	0.083
chr8-121975000	chr8	121975000	122000000	+	intron (NM_001285983, intron 4 of 12)	9476	ncRNA	1.619	1.39	Gm26815, Gm63833	2	No Switch	0.229
chr14-31475000	chr14	31475000	31500000	+	intron (NM_001374773, intron 4 of 4)	7258	protein-coding	1.619	1.629	Ankrd28, Gm49308	2	No Switch	-0.01
chr3-52175000	chr3	52175000	52200000	+	Intergenic	-80837	protein-coding	1.619	1.662	Foxo1, Gm20402, Gm38034	3	No Switch	-0.043
chr7-98025000	chr7	98025000	98050000	+	intron (NM_177696, intron 16 of 17)	71748	protein-coding	1.619	1.057	Gm44507, Gm72553	2	No Switch	0.562
chr15-78550000	chr15	78550000	78575000	+	intron (NM_009008, intron 5 of 6)	10283	protein-coding	1.619	1.689	Elfn2, 1700041B01Rik	2	No Switch	-0.07
chr12-86600000	chr12	86600000	86625000	+	Intergenic	-66200	protein-coding	1.619	1.399		0	No Switch	0.22
chr9-45000000	chr9	45000000	45025000	+	Intergenic	-2889	protein-coding	1.619	1.319	Jaml, Gm10684, Gm47596	3	No Switch	0.3
chr11-60325000	chr11	60325000	60350000	+	intron (NM_001039092, intron 1 of 13)	15405	protein-coding	1.619	1.329	Gid4, Gm12268, Gm12267, Drg2	4	No Switch	0.29
chr8-4300000	chr8	4300000	4325000	+	intron (NM_010485, intron 1 of 5)	12600	protein-coding	1.619	1.215	Gm49320, Tgfbr3l, Snapc2, Ctxn1, Timm44, Gm55665	6	No Switch	0.404
chr8-91025000	chr8	91025000	91050000	+	exon (NM_177224, exon 35 of 40)	-32557	protein-coding	1.619	1.437	Tox3	1	No Switch	0.182
chr18-65450000	chr18	65450000	65475000	+	intron (NM_001365019, intron 10 of 16)	31510	protein-coding	1.619	1.358	Alpk2	1	No Switch	0.261
chr16-13525000	chr16	13525000	13550000	+	TTS (NM_028761)	-16393	ncRNA	1.619	1.135	Pla2g10, Pla2g10os	2	No Switch	0.484
chr18-75325000	chr18	75325000	75350000	+	Intergenic	29588	ncRNA	1.619	1.728	Dym, Gm46624	2	No Switch	-0.109
chr1-74400000	chr1	74400000	74425000	+	intron (NM_009509, intron 1 of 19)	3116	protein-coding	1.619	1.726	Catip, Slc11a1	2	No Switch	-0.107
chr12-76550000	chr12	76550000	76575000	+	intron (NM_153804, intron 3 of 18)	-14575	ncRNA	1.619	1.542	Ppp1r36dn, Gm60134	2	No Switch	0.077
chr6-86400000	chr6	86400000	86425000	+	intron (NM_001164079, intron 1 of 9)	8281	protein-coding	1.618	1.612	Tia1, Gm44790, Gm66311, C87436	4	No Switch	0.006
chr1-77175000	chr1	77175000	77200000	+	Intergenic	309268	ncRNA	1.618	0.824		0	No Switch	0.794
chr11-101425000	chr11	101425000	101450000	+	Intergenic	-4745	protein-coding	1.618	1.366	Brca1, Nbr1	2	No Switch	0.252
chr12-84850000	chr12	84850000	84875000	+	intron (NM_001370743, intron 2 of 35)	-13302	ncRNA	1.618	1.452	Ltbp2	1	No Switch	0.166
chr15-79175000	chr15	79175000	79200000	+	intron (NR_029470, intron 2 of 4)	21434	ncRNA	1.618	1.727	Pla2g6, Gm41358, Gm20420	3	No Switch	-0.109
chr2-73275000	chr2	73275000	73300000	+	intron (NM_025854, intron 8 of 9)	15574	protein-coding	1.618	1.33	Wipf1, Gm75075, Gm13708	3	No Switch	0.288
chr6-71800000	chr6	71800000	71825000	+	TTS (NM_025430)	11284	protein-coding	1.618	1.363	Mrpl35, Gm66699, Gm44771, Immt	4	No Switch	0.255
chrX-102750000	chrX	102750000	102775000	+	Intergenic	-28696	pseudo	1.618	1.271	Slc16a2	1	No Switch	0.347
chr14-20700000	chr14	20700000	20725000	+	intron (NM_027996, intron 7 of 25)	4948	protein-coding	1.618	1.718	Myoz1, Synpo2l, Gm62773, 4733401D01Rik, Sec24c	5	No Switch	-0.1
chr11-77700000	chr11	77700000	77725000	+	3' UTR (NM_001024205, exon 4 of 4)	12793	protein-coding	1.618	1.419	Myo18a	1	No Switch	0.199
chr13-53350000	chr13	53350000	53375000	+	intron (NM_009269, intron 5 of 14)	14861	protein-coding	1.618	1.538	Ror2	1	No Switch	0.08
chr7-45425000	chr7	45425000	45450000	+	intron (NM_030678, intron 2 of 15)	2661	protein-coding	1.618	1.382	Sult2b1, Lmtk3, Gm31597	3	No Switch	0.236
chr16-4700000	chr16	4700000	4725000	+	3' UTR (NM_001290763, exon 5 of 5)	6856	protein-coding	1.618	1.886	Gm60219, Gm60232, Mgrn1	3	No Switch	-0.268
chr1-34250000	chr1	34250000	34275000	+	intron (NM_134448, intron 69 of 97)	-84336	ncRNA	1.618	1.53	Dst	1	No Switch	0.088
chrX-151650000	chrX	151650000	151675000	+	Intergenic	-140782	protein-coding	1.618	1.529	Gm24687	1	No Switch	0.089
chr18-42325000	chr18	42325000	42350000	+	intron (NM_172626, intron 19 of 19)	-57097	protein-coding	1.618	0.963	Gm58641, Plac8l1, Gm5504, Lars1	4	No Switch	0.655
chrX-161975000	chrX	161975000	162000000	+	intron (NM_001290526, intron 1 of 8)	-155378	protein-coding	1.618	1.64	Gm15215	1	No Switch	-0.022
chr10-40925000	chr10	40925000	40950000	+	intron (NM_001379454, intron 8 of 8)	53673	protein-coding	1.618	1.17	Gm48057, Gm19611, Gpr6, Gm32284	4	No Switch	0.448
chr7-16725000	chr7	16725000	16750000	+	promoter-TSS (NM_198613)	-944	protein-coding	1.618	1.284	Ppp5c, Ccdc8	2	No Switch	0.334
chr16-18625000	chr16	18625000	18650000	+	Intergenic	-7562	protein-coding	1.618	1.46	Cdc45, Ufd1	2	No Switch	0.158
chr16-11900000	chr16	11900000	11925000	+	intron (NR_033509, intron 2 of 2)	-3077	protein-coding	1.618	1.183	Shisa9	1	No Switch	0.435
chr7-98525000	chr7	98525000	98550000	+	Intergenic	47509	protein-coding	1.618	1.261	Gm33827, Gm73878, Uvrag, Gm45188	4	No Switch	0.357
chr5-34750000	chr5	34750000	34775000	+	intron (NM_010414, intron 1 of 66)	760	protein-coding	1.618	1.557	Add1	1	No Switch	0.061
chr7-19050000	chr7	19050000	19075000	+	intron (NM_001159671, intron 2 of 4)	7813	protein-coding	1.618	1.213	D830036C21Rik, Gm73652, Gm73653, Gm57200	4	No Switch	0.405
chr14-76475000	chr14	76475000	76500000	+	promoter-TSS (NM_001177751)	-936	protein-coding	1.618	1.562	2900040C04Rik, Gm36583	2	No Switch	0.056
chr3-52600000	chr3	52600000	52625000	+	Intergenic	95536	ncRNA	1.617	1.52	Gm2447, Gm65193	2	No Switch	0.097
chr1-170750000	chr1	170750000	170775000	+	intron (NM_001081304, intron 14 of 15)	88481	protein-coding	1.617	1.275	Gm9929, Fcrla, Gm2962, Gm70986, Gm37030	5	No Switch	0.342
chr13-99250000	chr13	99250000	99275000	+	Intergenic	77677	protein-coding	1.617	1.415	Gm807	1	No Switch	0.202
chr2-32900000	chr2	32900000	32925000	+	exon (NM_146119, exon 5 of 14)	36366	protein-coding	1.617	1.727	Garnl3	1	No Switch	-0.11
chr4-46225000	chr4	46225000	46250000	+	Intergenic	-41189	protein-coding	1.617	1.233	Gm12444	1	No Switch	0.384
chr8-47225000	chr8	47225000	47250000	+	intron (NM_175162, intron 1 of 4)	51902	protein-coding	1.617	1.328	Irf2, Gm31172	2	No Switch	0.289
chr1-59225000	chr1	59225000	59250000	+	promoter-TSS (NM_001159948)	145	ncRNA	1.617	1.417	Als2	1	No Switch	0.2
chr9-63100000	chr9	63100000	63125000	+	Intergenic	34480	protein-coding	1.617	1.418	Map2k5, Gm68445	2	No Switch	0.199
chr8-26150000	chr8	26150000	26175000	+	exon (NM_199042, exon 3 of 3)	4331	protein-coding	1.617	1.364	Nsd3, Gm64237, Gm55991	3	No Switch	0.253
chr4-140825000	chr4	140825000	140850000	+	intron (NM_011059, intron 1 of 15)	8278	protein-coding	1.617	1.45	Spata21, Szrd1, 4921514A10Rik	3	No Switch	0.167
chr12-110800000	chr12	110800000	110825000	+	intron (NM_011973, intron 7 of 11)	28439	protein-coding	1.617	1.772	Mok, 4921507G05Rik, Gm26912, Zfp839, Mpc1-ps	5	No Switch	-0.155
chr14-23525000	chr14	23525000	23550000	+	intron (NM_010610, intron 6 of 28)	-442929	ncRNA	1.617	0.837	Kcnma1	1	No Switch	0.78
chr3-96225000	chr3	96225000	96250000	+	TTS (NM_178216)	1627	protein-coding	1.617	1.82	Gm24830, Gm26553	2	No Switch	-0.203
chr3-122000000	chr3	122000000	122025000	+	intron (NM_172525, intron 22 of 22)	-31960	protein-coding	1.617	1.475	Gm43158, , Gm40137, Gm4609	4	No Switch	0.142
chr12-73075000	chr12	73075000	73100000	+	Intergenic	25745	protein-coding	1.617	0.954	5730409N16Rik, Six1	2	No Switch	0.663
chr13-53050000	chr13	53050000	53075000	+	Intergenic	-81461	protein-coding	1.617	1.391	Auh	1	No Switch	0.226
chr2-157600000	chr2	157600000	157625000	+	Intergenic	-15180	ncRNA	1.617	1.446	Ctnnbl1	1	No Switch	0.171
chrX-99500000	chrX	99500000	99525000	+	Intergenic	-41765	protein-coding	1.616	1.792	Gm61970	1	No Switch	-0.176
chr3-101350000	chr3	101350000	101375000	+	Intergenic	-7897	ncRNA	1.616	1.438	Igsf3	1	No Switch	0.178
chr6-47800000	chr6	47800000	47825000	+	intron (NM_001368756, intron 1 of 10)	1012	protein-coding	1.616	1.548	Zfp786, Zfp398, Gm44041	3	No Switch	0.068
chr2-25225000	chr2	25225000	25250000	+	promoter-TSS (NM_001033410)	-713	protein-coding	1.616	1.746	Man1b1, Gm56398, Gm75764, Dpp7, Gm46732, Uap1l1	6	No Switch	-0.13
chr14-77650000	chr14	77650000	77675000	+	intron (NM_172813, intron 14 of 18)	136468	ncRNA	1.616	0.915	Enox1	1	No Switch	0.701
chr2-158000000	chr2	158000000	158025000	+	intron (NM_029282, intron 1 of 7)	15934	protein-coding	1.616	1.59	Gm74701, Gm34514, D630003M21Rik	3	No Switch	0.026
chr5-111275000	chr5	111275000	111300000	+	3' UTR (NM_001267622, exon 23 of 23)	-43197	protein-coding	1.616	1.5	Ttc28	1	No Switch	0.116
chr4-129275000	chr4	129275000	129300000	+	promoter-TSS (NM_023485)	-121	protein-coding	1.616	1.649	C330020E22Rik	1	No Switch	-0.033
chr1-134825000	chr1	134825000	134850000	+	intron (NM_001368829, intron 14 of 22)	-33658	protein-coding	1.616	1.59	Ppp1r12b, Gm71232	2	No Switch	0.026
chr16-94675000	chr16	94675000	94700000	+	intron (NM_001113389, intron 11 of 11)	76081	protein-coding	1.616	1.744	Kcnj6	1	No Switch	-0.128
chr2-180150000	chr2	180150000	180175000	+	3' UTR (NM_144500, exon 14 of 14)	-9088	protein-coding	1.616	1.621	Ntsr1	1	No Switch	-0.005
chrX-143300000	chrX	143300000	143325000	+	intron (NM_031258, intron 6 of 8)	81762	protein-coding	1.616	1.258	Trpc5	1	No Switch	0.358
chr7-30200000	chr7	30200000	30225000	+	Intergenic	-17347	protein-coding	1.616	1.403	Prodh2, Arhgap33os, Arhgap33, Gm73911	4	No Switch	0.213
chr8-121125000	chr8	121125000	121150000	+	Intergenic	9815	protein-coding	1.616	1.164	Gse1	1	No Switch	0.452
chr4-130350000	chr4	130350000	130375000	+	intron (NM_025645, intron 1 of 9)	2368	protein-coding	1.616	1.598		0	No Switch	0.018
chrX-74100000	chrX	74100000	74125000	+	Intergenic	-14966	protein-coding	1.616	1.056	Gab3	1	No Switch	0.56
chr2-131200000	chr2	131200000	131225000	+	exon (NM_001355593, exon 3 of 3)	2140	protein-coding	1.616	1.681	Gm57422	1	No Switch	-0.065
chr7-139950000	chr7	139950000	139975000	+	Intergenic	-4740	ncRNA	1.616	1.234	Or13w1-ps1, Or12j3, Gm6376	3	No Switch	0.382
chr3-153200000	chr3	153200000	153225000	+	intron (NM_011372, intron 3 of 4)	-60392	ncRNA	1.616	1.321	St6galnac3	1	No Switch	0.295
chrX-166525000	chrX	166525000	166550000	+	intron (NM_019397, intron 8 of 11)	-27022	protein-coding	1.616	1.6	Frmpd4	1	No Switch	0.016
chr4-106975000	chr4	106975000	107000000	+	intron (NM_001355532, intron 1 of 14)	64315	protein-coding	1.616	1.563	Gm12802, Tceanc2	2	No Switch	0.053
chr15-98725000	chr15	98725000	98750000	+	TTS (NM_007478)	-9302	protein-coding	1.616	1.884	Prkag1, Kmt2d	2	No Switch	-0.268
chr5-35025000	chr5	35025000	35050000	+	Intergenic	-4009	protein-coding	1.615	1.545	Htt	1	No Switch	0.07
chr5-136925000	chr5	136925000	136950000	+	TTS (NR_015555)	-15775	protein-coding	1.615	1.516	Gm43649, Ift22, 4933404O12Rik	3	No Switch	0.099
chr8-70375000	chr8	70375000	70400000	+	intron (NM_001004062, intron 13 of 13)	13952	protein-coding	1.615	1.668	Gatad2a	1	No Switch	-0.053
chr6-113300000	chr6	113300000	113325000	+	intron (NM_030178, intron 2 of 12)	5363	protein-coding	1.615	1.598	Gm15492, Brpf1, Ogg1, Camk1	4	No Switch	0.017
chr5-118600000	chr5	118600000	118625000	+	intron (NM_001347445, intron 2 of 30)	51781	protein-coding	1.615	1.364	Gm30746, Gm46921, Gm71713	3	No Switch	0.251
chr11-70675000	chr11	70675000	70700000	+	promoter-TSS (NM_001364103)	30	protein-coding	1.615	1.418	Gm74361, Scimp	2	No Switch	0.197
chr13-58025000	chr13	58025000	58050000	+	intron (NM_001362415, intron 6 of 14)	-14300	ncRNA	1.615	1.713	Spock1	1	No Switch	-0.098
chr17-86325000	chr17	86325000	86350000	+	intron (NM_011104, intron 1 of 14)	-50322	ncRNA	1.615	1.394	Srbd1	1	No Switch	0.221
chr12-112950000	chr12	112950000	112975000	+	exon (NM_028193, exon 15 of 18)	-13982	protein-coding	1.615	1.611	Brf1, 9230104M06Rik	2	No Switch	0.004
chr3-95275000	chr3	95275000	95300000	+	intron (NM_133858, intron 1 of 9)	4565	protein-coding	1.615	1.88	Ctxnd2	1	No Switch	-0.265
chr11-102225000	chr11	102225000	102250000	+	Intergenic	-7328	protein-coding	1.615	1.382	Slc4a1	1	No Switch	0.233
chr7-44925000	chr7	44925000	44950000	+	Intergenic	-5740	protein-coding	1.615	1.346	Slc6a21, Gm73946	2	No Switch	0.269
chr5-125450000	chr5	125450000	125475000	+	Intergenic	-13373	protein-coding	1.615	1.53	Gm40323, Gm71872, Ubc, Gm10382, Gm71920, Gm57271, Gm57275	7	No Switch	0.085
chrX-140150000	chrX	140150000	140175000	+	Intergenic	99621	protein-coding	1.615	1.527	Col4a6	1	No Switch	0.088
chr5-24750000	chr5	24750000	24775000	+	Intergenic	-4652	protein-coding	1.615	1.499	Iqca1l, Abcf2	2	No Switch	0.116
chrX-93875000	chrX	93875000	93900000	+	Intergenic	-55350	protein-coding	1.615	1.659	Gm54087	1	No Switch	-0.044
chr1-87900000	chr1	87900000	87925000	+	intron (NM_177646, intron 3 of 29)	-58201	ncRNA	1.615	1.682	Usp40	1	No Switch	-0.067
chr2-29725000	chr2	29725000	29750000	+	intron (NM_054050, intron 23 of 23)	14157	protein-coding	1.615	1.676	Urm1, Gm54109, Mir219a-2, Mir219b, Gm75657	5	No Switch	-0.061
chr7-73525000	chr7	73525000	73550000	+	intron (NM_001081345, intron 2 of 38)	4246	protein-coding	1.615	1.442		0	No Switch	0.173
chr10-75225000	chr10	75225000	75250000	+	intron (NM_001145826, intron 5 of 18)	25110	protein-coding	1.615	1.749	Gucd1, Upb1	2	No Switch	-0.134
chr12-70075000	chr12	70075000	70100000	+	intron (NR_104397, intron 4 of 30)	15354	protein-coding	1.615	1.583	Nin, Gm61141	2	No Switch	0.032
chr17-35250000	chr17	35250000	35275000	+	promoter-TSS (NM_001267808)	-594	protein-coding	1.615	1.392	Msh5, Gm64967, Gm56899, Gm64968, Gm23421, Clic1, Gm64970	7	No Switch	0.223
chr3-108600000	chr3	108600000	108625000	+	intron (NM_001358055, intron 3 of 14)	20767	protein-coding	1.615	1.875	Gpsm2, Gm27244	2	No Switch	-0.26
chr4-149175000	chr4	149175000	149200000	+	intron (NM_207682, intron 41 of 46)	-20795	protein-coding	1.614	1.599	Pex14, Gm9506, Dffa	3	No Switch	0.015
chrX-85050000	chrX	85050000	85075000	+	intron (NM_001314037, intron 2 of 16)	14205	protein-coding	1.614	1.277		0	No Switch	0.337
chr8-71725000	chr8	71725000	71750000	+	Intergenic	-11819	protein-coding	1.614	0.874	Haus8, Myo9b	2	No Switch	0.74
chr10-94475000	chr10	94475000	94500000	+	intron (NM_001359762, intron 2 of 4)	-27357	protein-coding	1.614	1.558	Gm48657, Gm48658	2	No Switch	0.056
chr11-60100000	chr11	60100000	60125000	+	non-coding (NR_164314, exon 2 of 2)	2732	ncRNA	1.614	1.392	Srebf1, Gm73277, Tom1l2	3	No Switch	0.222
chr11-53850000	chr11	53850000	53875000	+	Intergenic	-3244	ncRNA	1.614	1.248	Slc22a21, Gm12219, Gm30927, Slc22a4	4	No Switch	0.366
chr10-7800000	chr10	7800000	7825000	+	intron (NM_026141, intron 11 of 12)	19606	protein-coding	1.614	1.277	Tab2, Gm30820	2	No Switch	0.337
chr4-128750000	chr4	128750000	128775000	+	intron (NM_001009819, intron 4 of 4)	3242	protein-coding	1.614	1.515	Gm12968, Gm12969, Gm33814, Gm68607, Gm68589	5	No Switch	0.099
chr19-3725000	chr19	3725000	3750000	+	Intergenic	29089	protein-coding	1.614	1.461	Lrp5, Gm59007, Gm36672, Gm36608, Gm59216	5	No Switch	0.153
chr6-91600000	chr6	91600000	91625000	+	Intergenic	-71567	protein-coding	1.614	1.544		0	No Switch	0.07
chr1-37275000	chr1	37275000	37300000	+	Intergenic	-12338	protein-coding	1.614	1.554	Cnga3, Gm69908	2	No Switch	0.06
chr12-85875000	chr12	85875000	85900000	+	intron (NM_001364625, intron 12 of 33)	62580	protein-coding	1.614	1.663	Ttll5	1	No Switch	-0.049
chr4-45325000	chr4	45325000	45350000	+	Intergenic	-4601	protein-coding	1.614	1.434	Exosc3, Gm12585, Dcaf10	3	No Switch	0.18
chr2-152675000	chr2	152675000	152700000	+	TTS (NM_001159552)	352	protein-coding	1.614	1.519	Tpx2	1	No Switch	0.095
chr15-78050000	chr15	78050000	78075000	+	intron (NM_007583, intron 1 of 3)	56780	protein-coding	1.614	1.46	Ift27, Gm49694	2	No Switch	0.154
chr1-135300000	chr1	135300000	135325000	+	intron (NM_011590, intron 1 of 5)	1237	protein-coding	1.614	1.632	Shisa4, Ipo9	2	No Switch	-0.018
chr19-5450000	chr19	5450000	5475000	+	intron (NM_001253832, intron 3 of 9)	1893	protein-coding	1.614	1.48	Tsga10ip, Gm56655, 4930481A15Rik, Gm6293, Drap1	5	No Switch	0.134
chr2-130325000	chr2	130325000	130350000	+	intron (NM_001110513, intron 6 of 16)	41561	protein-coding	1.614	1.465	Ptpra	1	No Switch	0.149
chr15-84650000	chr15	84650000	84675000	+	promoter-TSS (NM_001346662)	-706	protein-coding	1.614	1.589	Arhgap8, Phf21b	2	No Switch	0.025
chr14-77625000	chr14	77625000	77650000	+	intron (NM_001253759, intron 14 of 19)	-130632	ncRNA	1.614	0.912	Enox1	1	No Switch	0.702
chr15-102550000	chr15	102550000	102575000	+	intron (NM_001310070, intron 3 of 11)	-37879	protein-coding	1.614	1.764	Gm14541, Gm4544, Atp5mc2	3	No Switch	-0.15
chr8-22975000	chr8	22975000	23000000	+	intron (NM_001110783, intron 1 of 43)	12664	protein-coding	1.614	1.306	Slc20a2	1	No Switch	0.308
chr8-46900000	chr8	46900000	46925000	+	Intergenic	-74387	protein-coding	1.613	1.371	Gm45245, Gm64268, Acsl1, Gm45244	4	No Switch	0.242
chr8-46675000	chr8	46675000	46700000	+	Intergenic	52015	ncRNA	1.613	1.399	Actg-ps1, Gm54858	2	No Switch	0.214
chrX-94450000	chrX	94450000	94475000	+	Intergenic	19768	ncRNA	1.613	1.698	Amer1	1	No Switch	-0.085
chr16-31425000	chr16	31425000	31450000	+	intron (NM_001122683, intron 1 of 6)	-7724	ncRNA	1.613	1.684	Gm34256, Gm536	2	No Switch	-0.071
chr15-98850000	chr15	98850000	98875000	+	exon (NM_001033276, exon 12 of 55)	8705	protein-coding	1.613	1.797	Gm49450, Tuba1a, B430209F14Rik, Gm56698	4	No Switch	-0.184
chr4-139475000	chr4	139475000	139500000	+	intron (NM_001160319, intron 105 of 105)	-43048	protein-coding	1.613	1.653	Pax7	1	No Switch	-0.04
chr9-64825000	chr9	64825000	64850000	+	intron (NM_001162917, intron 4 of 34)	26489	protein-coding	1.613	1.417	Gm36459, Dennd4a, Slc24a1, Gm39361	4	No Switch	0.196
chr11-4000000	chr11	4000000	4025000	+	Intergenic	-19282	protein-coding	1.613	1.172	Gm74329, Sec14l3	2	No Switch	0.441
chr1-75525000	chr1	75525000	75550000	+	TTS (NM_027886)	-8766	protein-coding	1.613	1.561	Slc4a3, Gm15180	2	No Switch	0.052
chr8-69800000	chr8	69800000	69825000	+	intron (NM_198101, intron 7 of 20)	3813	protein-coding	1.613	1.597	Gm10033	1	No Switch	0.016
chr2-28550000	chr2	28550000	28575000	+	intron (NM_009885, intron 1 of 10)	903	protein-coding	1.613	1.652	Tsc1	1	No Switch	-0.039
chr9-108825000	chr9	108825000	108850000	+	intron (NM_080437, intron 13 of 34)	11455	protein-coding	1.613	1.324	Pfkfb4	1	No Switch	0.289
chr5-113300000	chr5	113300000	113325000	+	Intergenic	-1714	protein-coding	1.613	1.463	2900026A02Rik, Gm42161, Gm71535, Gm43094	4	No Switch	0.15
chr7-132900000	chr7	132900000	132925000	+	Intergenic	-18676	protein-coding	1.613	1.316	Gm45672	1	No Switch	0.297
chr6-30700000	chr6	30700000	30725000	+	Intergenic	-18751	protein-coding	1.613	1.497	Gm14528, Mest	2	No Switch	0.116
chr1-134775000	chr1	134775000	134800000	+	intron (NM_001368829, intron 17 of 22)	16342	protein-coding	1.613	1.58	Ppp1r12b	1	No Switch	0.033
chr1-133250000	chr1	133250000	133275000	+	intron (NM_182930, intron 3 of 26)	7308	ncRNA	1.613	1.555	Golt1a, Gm28040, Kiss1	3	No Switch	0.058
chr7-98675000	chr7	98675000	98700000	+	non-coding (NR_144495, exon 1 of 1)	15428	ncRNA	1.613	1.371	Uvrag	1	No Switch	0.242
chr14-55575000	chr14	55575000	55600000	+	TTS (NM_001029855)	-2246	protein-coding	1.612	1.77	Gm6852	1	No Switch	-0.158
chr5-33375000	chr5	33375000	33400000	+	intron (NR_153108, intron 2 of 12)	8804	protein-coding	1.612	1.458	Spon2	1	No Switch	0.154
chr15-36550000	chr15	36550000	36575000	+	Intergenic	-6927	protein-coding	1.612	1.182	Snx31	1	No Switch	0.43
chr13-34425000	chr13	34425000	34450000	+	Intergenic	-92282	protein-coding	1.612	0.604	Slc22a23	1	No Switch	1.008
chr19-43950000	chr19	43950000	43975000	+	intron (NM_030703, intron 7 of 8)	-22302	protein-coding	1.612	1.12	Cpn1	1	No Switch	0.492
chr13-34350000	chr13	34350000	34375000	+	Intergenic	-17282	protein-coding	1.612	0.984	Psmg4, Slc22a23	2	No Switch	0.628
chr14-62750000	chr14	62750000	62775000	+	intron (NR_045503, intron 1 of 6)	-1388	protein-coding	1.612	1.577	Gm4131, Gm6076, Gm24625	3	No Switch	0.035
chr10-83650000	chr10	83650000	83675000	+	Intergenic	-13836	protein-coding	1.612	1.478		0	No Switch	0.134
chr17-45725000	chr17	45725000	45750000	+	intron (NR_152153, intron 1 of 4)	2994	ncRNA	1.612	1.367	Cdc5l, B230354K17Rik	2	No Switch	0.245
chr8-85425000	chr8	85425000	85450000	+	Intergenic	-4659	protein-coding	1.612	1.506	Trmt1, Nfix, Lyl1, G430095P16Rik	4	No Switch	0.106
chrX-94725000	chrX	94725000	94750000	+	non-coding (NR_168266, exon 1 of 4)	3348	ncRNA	1.612	1.57		0	No Switch	0.042
chr2-164575000	chr2	164575000	164600000	+	TTS (NM_029325)	-2053	protein-coding	1.612	1.444	Wfdc3, Dnttip1, Gm11457	3	No Switch	0.168
chr16-33475000	chr16	33475000	33500000	+	intron (NM_001358569, intron 7 of 8)	-29828	protein-coding	1.612	1.663	Slc12a8, Gm59755	2	No Switch	-0.051
chr9-42350000	chr9	42350000	42375000	+	intron (NM_001378602, intron 12 of 24)	37447	protein-coding	1.612	1.087	Tbcel, Gm55336, Gm68325	3	No Switch	0.525
chr4-149350000	chr4	149350000	149375000	+	intron (NM_022022, intron 10 of 26)	27861	ncRNA	1.612	1.536	Kif1b	1	No Switch	0.076
chr6-146350000	chr6	146350000	146375000	+	intron (NM_019923, intron 21 of 56)	139723	protein-coding	1.612	1.357	Itpr2, Gm15720, Gm67012	3	No Switch	0.255
chr15-77350000	chr15	77350000	77375000	+	Intergenic	8582	ncRNA	1.612	1.591	Gm49551, Apol10a, Gm62958	3	No Switch	0.021
chr5-25000000	chr5	25000000	25025000	+	intron (NM_145401, intron 3 of 15)	-16747	protein-coding	1.612	1.427	Rheb	1	No Switch	0.185
chrX-135925000	chrX	135925000	135950000	+	Intergenic	51649	protein-coding	1.612	1.458	Slc25a53	1	No Switch	0.154
chr14-61275000	chr14	61275000	61300000	+	Intergenic	17834	ncRNA	1.612	1.333	Tnfrsf19, Gm41168, Gm62652	3	No Switch	0.279
chr5-36050000	chr5	36050000	36075000	+	intron (NM_030889, intron 8 of 26)	-141521	protein-coding	1.612	1.244	Gm71963, Afap1	2	No Switch	0.368
chr6-135225000	chr6	135225000	135250000	+	exon (NM_001080553, exon 6 of 6)	10384	protein-coding	1.612	1.292	Gsg1, Gm56924, Gm66900, Gm36640	4	No Switch	0.32
chr10-84400000	chr10	84400000	84425000	+	intron (NM_001004363, intron 1 of 6)	28168	protein-coding	1.612	1.698	Gm67494, Tcp11l2, Gm67502	3	No Switch	-0.086
chr5-138800000	chr5	138800000	138825000	+	Intergenic	-7580	protein-coding	1.611	1.293	Foxl3, Gm30206, Gm71212	3	No Switch	0.318
chr1-74200000	chr1	74200000	74225000	+	Intergenic	-5880	ncRNA	1.611	1.631	Cxcr2, Gm57183	2	No Switch	-0.02
chr8-111050000	chr8	111050000	111075000	+	Intergenic	6161	protein-coding	1.611	1.74	Hydin	1	No Switch	-0.129
chrX-144100000	chrX	144100000	144125000	+	Intergenic	-41195	protein-coding	1.611	0.794	Lhfpl1	1	No Switch	0.817
chr17-28650000	chr17	28650000	28675000	+	intron (NM_001290320, intron 6 of 19)	27487	protein-coding	1.611	1.406	Fkbp5, Gm22146, Gm55779	3	No Switch	0.205
chr5-140300000	chr5	140300000	140325000	+	intron (NR_152617, intron 2 of 16)	9052	protein-coding	1.611	1.405	Mad1l1, Gm43338, Nudt1, Mrm2	4	No Switch	0.206
chr2-155775000	chr2	155775000	155800000	+	intron (NM_010808, intron 1 of 8)	12158	protein-coding	1.611	1.642	Gm75491, Gm15557, Gdf5, Gm75414, Cep250	5	No Switch	-0.031
chr9-62325000	chr9	62325000	62350000	+	Intergenic	-3843	protein-coding	1.611	1.37	Coro2b	1	No Switch	0.241
chr18-61775000	chr18	61775000	61800000	+	promoter-TSS (NM_178928)	-838	protein-coding	1.611	1.43	Bvht, Gm56503, Mir145a, Mir143, Carmn	5	No Switch	0.181
chr6-114725000	chr6	114725000	114750000	+	intron (NR_166516, intron 17 of 18)	85086	protein-coding	1.611	1.479	Atg7, Gm53039, Gm44332	3	No Switch	0.132
chr2-93050000	chr2	93050000	93075000	+	Intergenic	-16335	protein-coding	1.611	1.295	Tspan18	1	No Switch	0.316
chr18-35600000	chr18	35600000	35625000	+	intron (NM_026420, intron 2 of 3)	3437	protein-coding	1.611	1.722	Sil1, Gm50145	2	No Switch	-0.111
chr2-27475000	chr2	27475000	27500000	+	Intergenic	-11827	protein-coding	1.611	1.611	, Gm57416	2	No Switch	0
chr12-81450000	chr12	81450000	81475000	+	intron (NM_001309810, intron 3 of 4)	22351	protein-coding	1.611	1.091	S2bpcox16, Cox16, Adam4	3	No Switch	0.52
chr14-119000000	chr14	119000000	119025000	+	intron (NM_001081252, intron 31 of 38)	74568	protein-coding	1.611	1.531	Gm22379	1	No Switch	0.08
chr8-72425000	chr8	72425000	72450000	+	intron (NM_028500, intron 3 of 8)	-2344	protein-coding	1.611	1.649	Gm5373	1	No Switch	-0.038
chr2-167625000	chr2	167625000	167650000	+	Intergenic	-5495	protein-coding	1.611	1.608	9230111E07Rik	1	No Switch	0.003
chr9-45900000	chr9	45900000	45925000	+	intron (NR_104055, intron 5 of 17)	-5589	protein-coding	1.611	1.528	Pafah1b2, Sik3	2	No Switch	0.083
chr6-54400000	chr6	54400000	54425000	+	intron (NR_033635, intron 1 of 13)	-17186	protein-coding	1.611	1.406	9130019P16Rik, Wipf3	2	No Switch	0.205
chr14-70200000	chr14	70200000	70225000	+	Intergenic	-4829	protein-coding	1.611	1.791	Pebp4, Gm41198	2	No Switch	-0.18
chr10-76100000	chr10	76100000	76125000	+	Intergenic	-1482	protein-coding	1.611	0.964	Dip2a	1	No Switch	0.647
chr4-148675000	chr4	148675000	148700000	+	Intergenic	44183	protein-coding	1.61	1.456	Srm, Masp2, Tardbp	3	No Switch	0.154
chr5-31200000	chr5	31200000	31225000	+	intron (NM_008014, intron 1 of 9)	8045	protein-coding	1.61	1.599	Slc5a6, Atraid, Cad	3	No Switch	0.011
chr8-94750000	chr8	94750000	94775000	+	Intergenic	-9680	protein-coding	1.61	1.674	Gm64225, Nudt21, Ogfod1	3	No Switch	-0.064
chr14-76350000	chr14	76350000	76375000	+	Intergenic	-52461	protein-coding	1.61	1.202	Nufip1	1	No Switch	0.408
chr3-97150000	chr3	97150000	97175000	+	intron (NM_019800, intron 1 of 9)	3723	protein-coding	1.61	1.352	Bcl9, Gm42508	2	No Switch	0.258
chr14-120950000	chr14	120950000	120975000	+	Intergenic	46653		1.61	1.529	Rpl19-ps5	1	No Switch	0.081
chr2-166475000	chr2	166475000	166500000	+	Intergenic	20568	pseudo	1.61	1.415	Prex1, Gm56394	2	No Switch	0.195
chr3-103650000	chr3	103650000	103675000	+	Intergenic	75501	protein-coding	1.61	1.312	Hipk1, Gm43149	2	No Switch	0.298
chr1-180125000	chr1	180125000	180150000	+	intron (NM_001359542, intron 25 of 37)	55985	protein-coding	1.61	1.567	Gm39713	1	No Switch	0.043
chr11-68825000	chr11	68825000	68850000	+	intron (NM_001363305, intron 4 of 7)	15635	protein-coding	1.61	1.333	Gm74416, Gm51902, Arhgef15, Gm32273	4	No Switch	0.277
chr4-45275000	chr4	45275000	45300000	+	Intergenic	-9668	protein-coding	1.61	1.365	Frmpd1, Trmt10b	2	No Switch	0.245
chr2-70975000	chr2	70975000	71000000	+	intron (NM_145524, intron 3 of 9)	68106	protein-coding	1.61	1.092	Gm74848	1	No Switch	0.518
chr18-5650000	chr18	5650000	5675000	+	intron (NM_001360981, intron 2 of 8)	69853	protein-coding	1.61	1.183	Zeb1	1	No Switch	0.427
chr15-76600000	chr15	76600000	76625000	+	3' UTR (NM_028064, exon 12 of 12)	4370	protein-coding	1.61	1.797	Lrrc14, Lrrc24, C030006K11Rik, Gm63616, Arhgap39	5	No Switch	-0.187
chr14-60325000	chr14	60325000	60350000	+	Intergenic	-40192	protein-coding	1.61	1.164	Atp8a2, 4930563I02Rik	2	No Switch	0.446
chr3-52125000	chr3	52125000	52150000	+	Intergenic	-32494	protein-coding	1.61	1.519	Gm37202, Gm38132, Or14m1-ps1, Gm66188	4	No Switch	0.091
chr18-75775000	chr18	75775000	75800000	+	Intergenic	-32678	protein-coding	1.61	1.265	Ctif, Gm58773	2	No Switch	0.345
chr11-79350000	chr11	79350000	79375000	+	intron (NM_010897, intron 1 of 57)	22608	protein-coding	1.609	1.281	Nf1, AU040972	2	No Switch	0.328
chrX-152225000	chrX	152225000	152250000	+	intron (NM_013668, intron 1 of 25)	4273	protein-coding	1.609	1.682		0	No Switch	-0.073
chr2-29250000	chr2	29250000	29275000	+	Intergenic	-9507	ncRNA	1.609	1.608	Med27, Gm13402	2	No Switch	0.001
chr2-157350000	chr2	157350000	157375000	+	Intergenic	-5094	protein-coding	1.609	1.52	Gm75310, Gm14279, Gm14287	3	No Switch	0.089
chr3-36850000	chr3	36850000	36875000	+	promoter-TSS (NM_172679)	-606	protein-coding	1.609	1.431		0	No Switch	0.178
chr7-99175000	chr7	99175000	99200000	+	Intergenic	-4787	protein-coding	1.609	1.388	Gm34172, Arrb1	2	No Switch	0.221
chr5-32775000	chr5	32775000	32800000	+	Intergenic	-1874	protein-coding	1.609	1.553	Gm15614, Yes1, Gm43694	3	No Switch	0.056
chr17-29800000	chr17	29800000	29825000	+	Intergenic	75382	protein-coding	1.609	1.237	Tbc1d22b, Gm28052, Tbc1d22bos, Mir7667	4	No Switch	0.372
chrX-101450000	chrX	101450000	101475000	+	Intergenic	13391	protein-coding	1.609	1.785	Hdac8	1	No Switch	-0.176
chr6-113400000	chr6	113400000	113425000	+	intron (NM_133923, intron 11 of 12)	6840	protein-coding	1.609	1.608	Cidec, Gm52871, Gm43928, Jagn1	4	No Switch	0.001
chr2-71450000	chr2	71450000	71475000	+	intron (NM_025633, intron 1 of 9)	9162	protein-coding	1.609	1.306	Gm74655, Gm74660	2	No Switch	0.303
chr19-57250000	chr19	57250000	57275000	+	intron (NM_001362445, intron 1 of 20)	-11460	ncRNA	1.609	1.305	Ablim1, 4930449E18Rik	2	No Switch	0.304
chr5-24100000	chr5	24100000	24125000	+	intron (NM_001161800, intron 1 of 9)	11910	protein-coding	1.609	1.404	Gm57318, Gm71414, Hycc1	3	No Switch	0.205
chr6-100075000	chr6	100075000	100100000	+	Intergenic	199858	protein-coding	1.609	1.129		1	No Switch	0.48
chr4-46125000	chr4	46125000	46150000	+	intron (NM_173033, intron 1 of 9)	975	protein-coding	1.609	1.538	Tstd2, Ncbp1	2	No Switch	0.071
chr10-128075000	chr10	128075000	128100000	+	intron (NM_016774, intron 7 of 9)	2214	ncRNA	1.609	1.812	Timeless, Apon, Gm67188	3	No Switch	-0.203
chr13-45025000	chr13	45025000	45050000	+	Intergenic	-35404	protein-coding	1.609	1.448	Jarid2	1	No Switch	0.161
chr4-152075000	chr4	152075000	152100000	+	intron (NM_001374783, intron 1 of 21)	637	protein-coding	1.609	1.607	Phf13, Gm69399, Gm9768, Klhl21	4	No Switch	0.002
chr4-139050000	chr4	139050000	139075000	+	intron (NM_001377096, intron 2 of 3)	12289	protein-coding	1.609	1.596	Gm70501, Gm70497, Gm52956, Gm55935, Gm55936, Gm13019, Ccnd3-ps, Mrto4	8	No Switch	0.013
chr15-38500000	chr15	38500000	38525000	+	intron (NM_001102458, intron 2 of 12)	6766	protein-coding	1.609	1.432	Azin1, , Gm49077	3	No Switch	0.177
chr7-66075000	chr7	66075000	66100000	+	intron (NM_001348246, intron 5 of 5)	7851	protein-coding	1.609	1.223	Aldh1a3, Gm73144, Gm44753	3	No Switch	0.386
chr3-96925000	chr3	96925000	96950000	+	Intergenic	-11449	protein-coding	1.609	1.201	Gja5, Gm64548	2	No Switch	0.408
chr1-87425000	chr1	87425000	87450000	+	intron (NM_146112, intron 23 of 28)	-32701	protein-coding	1.609	1.674	Ngef, Neu2, Gm17181	3	No Switch	-0.065
chr3-84225000	chr3	84225000	84250000	+	intron (NM_001271726, intron 1 of 11)	-16623	protein-coding	1.609	1.494		0	No Switch	0.115
chrX-139500000	chrX	139500000	139525000	+	intron (NM_001346522, intron 7 of 13)	32133	protein-coding	1.609	1.244	Tsc22d3, Gm15047	2	No Switch	0.365
chr3-53025000	chr3	53025000	53050000	+	Intergenic	-4047	protein-coding	1.609	1.432	Lhfpl6, Gm64665	2	No Switch	0.177
chr12-111975000	chr12	111975000	112000000	+	intron (NM_029056, intron 2 of 35)	-6749	protein-coding	1.609	1.679	Tdrd9, Gm46381, Gm60646	3	No Switch	-0.07
chr4-124750000	chr4	124750000	124775000	+	intron (NR_126474, intron 7 of 24)	-11146	ncRNA	1.609	1.624	Maneal, Gm70061, Epha10	3	No Switch	-0.015
chr10-76325000	chr10	76325000	76350000	+	intron (NM_001081419, intron 1 of 37)	7791	protein-coding	1.609	1.711	Mcm3ap	1	No Switch	-0.102
chr15-74525000	chr15	74525000	74550000	+	intron (NM_001359759, intron 2 of 30)	21304	protein-coding	1.608	1.432	Gm62409, Arc, Gm32994	3	No Switch	0.176
chr1-135325000	chr1	135325000	135350000	+	intron (NM_053106, intron 1 of 2)	12687	protein-coding	1.608	1.599	Ipo9, Gm28277	2	No Switch	0.009
chr8-95775000	chr8	95775000	95800000	+	intron (NM_001372353, intron 2 of 48)	-19330	ncRNA	1.608	1.229	Drc7	1	No Switch	0.379
chr7-80050000	chr7	80050000	80075000	+	TTS (NR_045695)	12757	ncRNA	1.608	1.506	Furin, Gm44851, Gm74167	3	No Switch	0.102
chr4-117325000	chr4	117325000	117350000	+	intron (NM_025739, intron 2 of 14)	37961	protein-coding	1.608	1.453	Rnf220	1	No Switch	0.155
chr3-101375000	chr3	101375000	101400000	+	intron (NM_207205, intron 2 of 10)	10375	protein-coding	1.608	1.374		1	No Switch	0.234
chr4-126850000	chr4	126850000	126875000	+	3' UTR (NM_001114399, exon 30 of 30)	105727	protein-coding	1.608	1.561	Zmym4, 4933424C08Rik, Gm68857, Gm70368	4	No Switch	0.047
chr8-12725000	chr8	12725000	12750000	+	Intergenic	-18373	ncRNA	1.608	1.439	4931415C17Rik	1	No Switch	0.169
chr11-75175000	chr11	75175000	75200000	+	intron (NM_144491, intron 1 of 12)	2983	protein-coding	1.608	1.342	Gm35117, Rpa1	2	No Switch	0.266
chr7-28750000	chr7	28750000	28775000	+	intron (NM_010908, intron 1 of 6)	4144	protein-coding	1.608	1.444	Ryr1, Gm26604	2	No Switch	0.164
chrX-152900000	chrX	152900000	152925000	+	Intergenic	-93969	protein-coding	1.608	1.388	Samt1d, Gm5645	2	No Switch	0.22
chrX-12425000	chrX	12425000	12450000	+	Intergenic	-82504	ncRNA	1.608	1.238		0	No Switch	0.37
chr13-100000000	chr13	100000000	100025000	+	intron (NM_030026, intron 1 of 16)	3139	protein-coding	1.608	1.171		0	No Switch	0.437
chr14-54625000	chr14	54625000	54650000	+	exon (NM_199470, exon 7 of 12)	3864	protein-coding	1.608	1.624	Slc7a7	1	No Switch	-0.016
chr10-91100000	chr10	91100000	91125000	+	Intergenic	11467	protein-coding	1.608	1.437		0	No Switch	0.171
chr13-97675000	chr13	97675000	97700000	+	Intergenic	59911	ncRNA	1.608	1.457	Gm2379, Gm41029, Gm48090	3	No Switch	0.151
chr8-105650000	chr8	105650000	105675000	+	non-coding (NR_163601, exon 1 of 1)	1252	pseudo	1.608	1.637	Ces2e, Gm52949, Ces2f	3	No Switch	-0.029
chr14-63925000	chr14	63925000	63950000	+	Intergenic	-6206	protein-coding	1.608	1.519	Xkr6	1	No Switch	0.089
chr13-55950000	chr13	55950000	55975000	+	Intergenic	-131075	protein-coding	1.608	1.366	Catsper3, Pitx1, Gm47071	3	No Switch	0.242
chr2-156425000	chr2	156425000	156450000	+	intron (NM_013510, intron 1 of 21)	16409	protein-coding	1.608	1.603		0	No Switch	0.005
chr11-69950000	chr11	69950000	69975000	+	Intergenic	-2279	protein-coding	1.608	1.38	Gm32946	1	No Switch	0.228
chr13-102775000	chr13	102775000	102800000	+	intron (NM_175171, intron 11 of 28)	27245	ncRNA	1.608	1.418	Gm41046	1	No Switch	0.19
chr13-56975000	chr13	56975000	57000000	+	Intergenic	23656	ncRNA	1.608	0.802	Trpc7, Gm60308	2	No Switch	0.806
chr1-37425000	chr1	37425000	37450000	+	intron (NM_001356528, intron 5 of 5)	7361	protein-coding	1.608	1.628	Inpp4a	1	No Switch	-0.02
chr6-83325000	chr6	83325000	83350000	+	intron (NM_145571, intron 4 of 5)	11461	protein-coding	1.608	1.659	Bola3, Tet3	2	No Switch	-0.051
chrX-167600000	chrX	167600000	167625000	+	intron (NM_001369234, intron 4 of 18)	-229751	protein-coding	1.607	1.257	Arhgap6	1	No Switch	0.35
chr1-74600000	chr1	74600000	74625000	+	intron (NM_175031, intron 9 of 26)	11045	protein-coding	1.607	1.689	Plcd4, Zfp142	2	No Switch	-0.082
chr9-60525000	chr9	60525000	60550000	+	intron (NR_040463, intron 2 of 4)	8382	ncRNA	1.607	1.163	Gm49334, Lrrc49	2	No Switch	0.444
chr12-112925000	chr12	112925000	112950000	+	intron (NM_025399, intron 4 of 4)	4642	protein-coding	1.607	1.683	Brf1, Gm47541, Btbd6	3	No Switch	-0.076
chrX-142950000	chrX	142950000	142975000	+	intron (NM_019496, intron 1 of 5)	4226	protein-coding	1.607	1.662		0	No Switch	-0.055
chr11-61850000	chr11	61850000	61875000	+	Intergenic	-7408	protein-coding	1.607	1.326	Specc1, Gm74024, Gm12274	3	No Switch	0.281
chr10-61225000	chr10	61225000	61250000	+	intron (NM_001081127, intron 4 of 21)	35919	protein-coding	1.607	1.39	Gm67993	1	No Switch	0.217
chr10-61000000	chr10	61000000	61025000	+	Intergenic	-18803	ncRNA	1.607	1.396	Tbata	1	No Switch	0.211
chr14-66875000	chr14	66875000	66900000	+	intron (NM_001378767, intron 1 of 13)	18650	ncRNA	1.607	1.682	Adra1a	1	No Switch	-0.075
chr17-84450000	chr17	84450000	84475000	+	intron (NM_183021, intron 2 of 37)	3708	protein-coding	1.607	1.355	Gm19696, Gm65922, Gm41640	3	No Switch	0.252
chr2-164975000	chr2	164975000	165000000	+	intron (NM_001355481, intron 13 of 24)	19512	protein-coding	1.607	1.578	Cdh22	1	No Switch	0.029
chr1-190850000	chr1	190850000	190875000	+	intron (NM_178775, intron 6 of 14)	49270	protein-coding	1.607	1.492	Gm70217, Gm31640, Gm38161	3	No Switch	0.115
chr11-120550000	chr11	120550000	120575000	+	exon (NM_011032, exon 9 of 11)	10753	protein-coding	1.607	1.352	Notum, Notumos, Aspscr1	3	No Switch	0.255
chr5-31125000	chr5	31125000	31150000	+	TTS (NM_001346010)	1395	protein-coding	1.607	1.607	Tcf23	1	No Switch	0
chr6-114900000	chr6	114900000	114925000	+	intron (NM_001356371, intron 2 of 5)	9321	protein-coding	1.607	1.589	Vgll4	1	No Switch	0.018
chr7-128350000	chr7	128350000	128375000	+	Intergenic	55672	protein-coding	1.607	1.253	Sec23ip	1	No Switch	0.354
chr3-89750000	chr3	89750000	89775000	+	exon (NM_009602, exon 4 of 6)	2132	protein-coding	1.607	1.789	She, Il6ra	2	No Switch	-0.182
chr2-131100000	chr2	131100000	131125000	+	Intergenic	-14912	protein-coding	1.607	1.648	Pank2	1	No Switch	-0.041
chr11-115550000	chr11	115550000	115575000	+	Intergenic	-1944	protein-coding	1.607	1.416	Grb2	1	No Switch	0.191
chr3-90375000	chr3	90375000	90400000	+	intron (NM_011988, intron 4 of 9)	2438	protein-coding	1.607	1.876	Gm43595, Ilf2, Snapin	3	No Switch	-0.269
chr12-85625000	chr12	85625000	85650000	+	intron (NM_001205052, intron 3 of 3)	37482	protein-coding	1.607	1.648	Gm32348, Gm47863, Gm59823, Jdp2	4	No Switch	-0.041
chr13-44475000	chr13	44475000	44500000	+	Intergenic	-7173	ncRNA	1.606	1.537		0	No Switch	0.069
chr6-99675000	chr6	99675000	99700000	+	Intergenic	-4867	protein-coding	1.606	1.119	Prok2	1	No Switch	0.487
chr13-59700000	chr13	59700000	59725000	+	exon (NM_001167593, exon 1 of 4)	216	protein-coding	1.606	1.532	Agtpbp1, A930015P04Rik	2	No Switch	0.074
chr11-69000000	chr11	69000000	69025000	+	Intergenic	-3411	protein-coding	1.606	1.433	Per1, 9130213A22Rik, Hes7, Aloxe3	4	No Switch	0.173
chr15-58200000	chr15	58200000	58225000	+	intron (NM_026346, intron 1 of 8)	2392	protein-coding	1.606	0.903	Anxa13	1	No Switch	0.703
chr6-125200000	chr6	125200000	125225000	+	Intergenic	-3081	protein-coding	1.606	1.526	Vamp1, Tapbpl, Cd27, Mir8113	4	No Switch	0.08
chr4-136975000	chr4	136975000	137000000	+	intron (NM_198248, intron 15 of 18)	-30684	protein-coding	1.606	1.299	Gm70006, Gm68415	2	No Switch	0.307
chr10-78300000	chr10	78300000	78325000	+	intron (NM_053014, intron 2 of 9)	27707	ncRNA	1.606	1.669	Pdxk, 4933436P19Rik, Gm67136, Gm30232, Gm9978, Gm66840	6	No Switch	-0.063
chr2-70700000	chr2	70700000	70725000	+	TTS (NR_156420)	50991	protein-coding	1.606	1.254	Gm75544, Gm13632	2	No Switch	0.352
chr1-152775000	chr1	152775000	152800000	+	Intergenic	-12653	protein-coding	1.606	1.58	Smg7, Gm70930	2	No Switch	0.026
chr9-64175000	chr9	64175000	64200000	+	intron (NM_008927, intron 9 of 10)	8203	protein-coding	1.606	1.492	Gm68317, Gm68319, Tipin	3	No Switch	0.114
chr18-38700000	chr18	38700000	38725000	+	Intergenic	-1823	protein-coding	1.606	1.234	Gm19100, Spry4	2	No Switch	0.372
chr1-58600000	chr1	58600000	58625000	+	Intergenic	26103	protein-coding	1.606	1.266	Hycc2	1	No Switch	0.34
chr16-92225000	chr16	92225000	92250000	+	Intergenic	-54889	protein-coding	1.606	1.478	Rcan1, Gm61326	2	No Switch	0.128
chr11-119850000	chr11	119850000	119875000	+	intron (NM_028898, intron 20 of 33)	-19789	ncRNA	1.606	1.287	Baiap2	1	No Switch	0.319
chr17-86900000	chr17	86900000	86925000	+	Intergenic	-4848	protein-coding	1.606	1.406	Prkce	1	No Switch	0.2
chr4-136925000	chr4	136925000	136950000	+	intron (NM_007939, intron 5 of 16)	19316	protein-coding	1.606	1.34	Gm13005, Gm13002	2	No Switch	0.266
chr19-4975000	chr19	4975000	5000000	+	intron (NM_153553, intron 5 of 7)	2471	protein-coding	1.606	1.402	Dpp3, Peli3	2	No Switch	0.204
chr12-73450000	chr12	73450000	73475000	+	Intergenic	-52937	ncRNA	1.606	0.868	D830013O20Rik, Gm40442, Gm59660	3	No Switch	0.738
chr13-9150000	chr13	9150000	9175000	+	intron (NM_172585, intron 13 of 17)	68619	protein-coding	1.606	0.808	Larp4b, Gm55164	2	No Switch	0.798
chr7-98925000	chr7	98925000	98950000	+	intron (NM_178635, intron 13 of 14)	98655	protein-coding	1.606	1.403	Map6, Gm73862	2	No Switch	0.203
chr11-4150000	chr11	4150000	4175000	+	intron (NM_026175, intron 2 of 15)	2146	protein-coding	1.606	1.45	Tbc1d10a, Castor1, Gm73714	3	No Switch	0.156
chr11-53600000	chr11	53600000	53625000	+	TTS (NM_021283)	4838	protein-coding	1.606	1.171	Gm74493, Gm12216, Il5, Gm12214, Gm12213	5	No Switch	0.435
chr8-72500000	chr8	72500000	72525000	+	intron (NM_027485, intron 1 of 2)	-19886	protein-coding	1.605	1.526	Gm5373	1	No Switch	0.079
chr3-138800000	chr3	138800000	138825000	+	intron (NR_121195, intron 1 of 7)	70292	protein-coding	1.605	1.688		0	No Switch	-0.083
chr15-85400000	chr15	85400000	85425000	+	intron (NM_016843, intron 9 of 11)	76245	protein-coding	1.605	1.541	Wnt7b	1	No Switch	0.064
chr2-119200000	chr2	119200000	119225000	+	intron (NM_028054, intron 6 of 10)	-3705	protein-coding	1.605	1.701	Ino80	1	No Switch	-0.096
chr5-110875000	chr5	110875000	110900000	+	intron (NM_001267622, intron 1 of 22)	7697	protein-coding	1.605	1.482	Ep400	1	No Switch	0.123
chr17-25500000	chr17	25500000	25525000	+	Intergenic	-6089	ncRNA	1.605	1.332	Gm65105, Prss34	2	No Switch	0.273
chr2-120825000	chr2	120825000	120850000	+	intron (NM_080788, intron 1 of 15)	12918	protein-coding	1.605	1.743	Tmem62, Snord3b-ps2, Ccndbp1, Epb42	4	No Switch	-0.138
chr6-91100000	chr6	91100000	91125000	+	intron (NM_018815, intron 1 of 39)	4326	protein-coding	1.605	1.433		0	No Switch	0.172
chr11-69325000	chr11	69325000	69350000	+	Intergenic	-3296		1.605	1.376	Dnah2, Dnah2os	2	No Switch	0.229
chr11-5775000	chr11	5775000	5800000	+	promoter-TSS (NM_001146309)	-983	protein-coding	1.605	1.376	Polm	1	No Switch	0.229
chr9-62525000	chr9	62525000	62550000	+	promoter-TSS (NM_175484)	-456	protein-coding	1.605	1.371		0	No Switch	0.234
chr12-100800000	chr12	100800000	100825000	+	intron (NM_001361020, intron 2 of 13)	33443	protein-coding	1.605	1.085	Dglucy, Gm56544	2	No Switch	0.52
chr18-34800000	chr18	34800000	34825000	+	exon (NM_001081256, exon 10 of 24)	-28089	protein-coding	1.605	1.742	Gfra3	1	No Switch	-0.137
chr2-180050000	chr2	180050000	180075000	+	intron (NM_178750, intron 9 of 10)	-8093	protein-coding	1.605	1.582	Gm75546	1	No Switch	0.023
chr6-52800000	chr6	52800000	52825000	+	intron (NM_173406, intron 2 of 4)	97120	protein-coding	1.605	1.211	Jazf1, Gm15572	2	No Switch	0.394
chr6-83450000	chr6	83450000	83475000	+	Intergenic	-6108	protein-coding	1.605	1.607	Dguok	1	No Switch	-0.002
chr2-130675000	chr2	130675000	130700000	+	intron (NM_001081162, intron 11 of 20)	10019	protein-coding	1.605	1.741	Dnaaf9, C030014O09Rik, Gm75541	3	No Switch	-0.136
chr13-98575000	chr13	98575000	98600000	+	Intergenic	49910	protein-coding	1.605	1.113		0	No Switch	0.492
chr15-74475000	chr15	74475000	74500000	+	intron (NR_144499, intron 1 of 3)	146	ncRNA	1.605	1.191	Mroh4	1	No Switch	0.414
chrX-99725000	chrX	99725000	99750000	+	Intergenic	-82664	protein-coding	1.605	1.466	Kif4	1	No Switch	0.139
chr17-47075000	chr17	47075000	47100000	+	Intergenic	-53442	protein-coding	1.604	1.322	Pex39, Rpl7l1	2	No Switch	0.282
chr10-84850000	chr10	84850000	84875000	+	intron (NM_001024918, intron 10 of 17)	24352	protein-coding	1.604	1.288	Ric8b	1	No Switch	0.316
chr10-41675000	chr10	41675000	41700000	+	intron (NM_001358562, intron 4 of 47)	28963	protein-coding	1.604	1.339	Cep57l1, Sesn1	2	No Switch	0.265
chr11-100625000	chr11	100625000	100650000	+	intron (NM_001373890, intron 2 of 7)	13193	protein-coding	1.604	1.298	Rab5c, Gm73622, Kcnh4	3	No Switch	0.306
chr10-94550000	chr10	94550000	94575000	+	intron (NM_001359760, intron 1 of 3)	11580	protein-coding	1.604	1.529	Cep83	1	No Switch	0.075
chr16-18175000	chr16	18175000	18200000	+	Intergenic	-22330	ncRNA	1.604	1.649	Arvcf, Gm55370, Gm59915	3	No Switch	-0.045
chr2-166900000	chr2	166900000	166925000	+	intron (NM_023565, intron 1 of 24)	6404	protein-coding	1.604	1.695	Znfx1, Gm75600, Zfas1, Gm56406, Gm25878, Gm23201, Snord12, Gm39984, Gm75542, Gm75545	10	No Switch	-0.091
chr9-120025000	chr9	120025000	120050000	+	Intergenic	-13902	protein-coding	1.604	1.256	Gm38642	1	No Switch	0.348
chr13-58350000	chr13	58350000	58375000	+	Intergenic	-7553	protein-coding	1.604	1.509	Ubqln1, Gm56570, Gm48432, Gm61488	4	No Switch	0.095
chr5-134650000	chr5	134650000	134675000	+	intron (NM_001305875, intron 9 of 14)	-13618	ncRNA	1.604	1.491	Eif4h	1	No Switch	0.113
chr2-119825000	chr2	119825000	119850000	+	Intergenic	37986	protein-coding	1.604	1.779	Mapkbp1, Mir7665	2	No Switch	-0.175
chr7-97700000	chr7	97700000	97725000	+	intron (NM_023671, intron 3 of 6)	15843	protein-coding	1.604	1.439	Myo7a	1	No Switch	0.165
chr6-84875000	chr6	84875000	84900000	+	intron (NM_177077, intron 8 of 21)	182013	protein-coding	1.604	1.38	Exoc6b, Gm44012	2	No Switch	0.224
chr11-59625000	chr11	59625000	59650000	+	Intergenic	24534	protein-coding	1.604	1.271	Mprip, 1700007J10Rik, Gm74512, Gm71996	4	No Switch	0.333
chrX-101600000	chrX	101600000	101625000	+	Intergenic	-27551	protein-coding	1.604	1.762	Phka1	1	No Switch	-0.158
chr12-76450000	chr12	76450000	76475000	+	Intergenic	18003	ncRNA	1.604	1.53	4930426I24Rik, Hspa2, Ppp1r36, Gm25563	4	No Switch	0.074
chr5-110750000	chr5	110750000	110775000	+	intron (NM_029337, intron 1 of 51)	8217	protein-coding	1.604	1.511	Galnt9	1	No Switch	0.093
chr1-179650000	chr1	179650000	179675000	+	Intergenic	-5731	protein-coding	1.603	1.496		0	No Switch	0.107
chr12-112125000	chr12	112125000	112150000	+	Intergenic	-6554	ncRNA	1.603	1.6	Kif26a	1	No Switch	0.003
chr1-190925000	chr1	190925000	190950000	+	exon (NM_001357133, exon 3 of 9)	8678	protein-coding	1.603	1.645	Atf3, Gm55866	2	No Switch	-0.042
chr1-89550000	chr1	89550000	89575000	+	intron (NM_178119, intron 1 of 17)	107689	protein-coding	1.603	1.51	Agap1, Gm70831	2	No Switch	0.093
chr18-34325000	chr18	34325000	34350000	+	TTS (NM_025527)	6355	protein-coding	1.603	1.752	Gm10548	1	No Switch	-0.149
chr5-113850000	chr5	113850000	113875000	+	intron (NM_011779, intron 3 of 10)	-31999	protein-coding	1.603	1.493	1700069L16Rik, Ficd	2	No Switch	0.11
chr3-95250000	chr3	95250000	95275000	+	intron (NM_173347, intron 4 of 7)	-11307	protein-coding	1.603	1.848	Setdb1, Gm42578, Gm37500	3	No Switch	-0.245
chr10-117250000	chr10	117250000	117275000	+	Intergenic	19772	protein-coding	1.603	0.946	Gm40770, Gm9002, Gm65906	3	No Switch	0.657
chr2-130950000	chr2	130950000	130975000	+	intron (NM_009730, intron 10 of 28)	56005	protein-coding	1.603	1.728	Gm30378, Hspa12b	2	No Switch	-0.125
chr4-140850000	chr4	140850000	140875000	+	Intergenic	-10193	ncRNA	1.603	1.459	Szrd1, Gm57138	2	No Switch	0.144
chr10-20250000	chr10	20250000	20275000	+	intron (NM_008635, intron 8 of 17)	35188	ncRNA	1.603	1.45	Pde7b	1	No Switch	0.153
chr4-40800000	chr4	40800000	40825000	+	intron (NM_001378519, intron 3 of 5)	37638	ncRNA	1.603	1.207	B4galt1	1	No Switch	0.396
chr7-97575000	chr7	97575000	97600000	+	intron (NM_001081267, intron 1 of 15)	7604	protein-coding	1.603	1.355	Gdpd4	1	No Switch	0.248
chr16-33075000	chr16	33075000	33100000	+	intron (NM_172823, intron 8 of 16)	-17861	ncRNA	1.603	1.751	Snx4	1	No Switch	-0.148
chr14-20775000	chr14	20775000	20800000	+	intron (NM_001360186, intron 2 of 20)	6588	protein-coding	1.603	1.715	Ndst2, Camk2g	2	No Switch	-0.112
chr14-121850000	chr14	121850000	121875000	+	Intergenic	15770	ncRNA	1.603	1.586	Dock9	1	No Switch	0.017
chr6-88650000	chr6	88650000	88675000	+	Intergenic	-35071	protein-coding	1.603	1.365	Gm67059	1	No Switch	0.238
chr17-27050000	chr17	27050000	27075000	+	intron (NM_080553, intron 1 of 57)	5196	protein-coding	1.603	1.384	Nkx2-5, Gm64930, Gm66567, Gm20468, Gm17382	5	No Switch	0.219
chr4-107275000	chr4	107275000	107300000	+	Intergenic	19668	protein-coding	1.603	1.44	Gm69052, Gm54853, Glis1	3	No Switch	0.163
chr7-24875000	chr7	24875000	24900000	+	intron (NR_153408, intron 4 of 6)	2587	protein-coding	1.603	1.215	Pou2f2, Dedd2	2	No Switch	0.388
chr6-51350000	chr6	51350000	51375000	+	Intergenic	-17210	ncRNA	1.602	1.175	Gm6559, Gm67425	2	No Switch	0.427
chrX-161750000	chrX	161750000	161775000	+	intron (NM_198409, intron 1 of 1)	44947	protein-coding	1.602	1.488	Ctps2	1	No Switch	0.114
chr8-105350000	chr8	105350000	105375000	+	intron (NM_001081332, intron 12 of 15)	-10772	protein-coding	1.602	1.555	Cdh16, Gm33023, Rrad, Ciao2b, 1700082M22Rik	5	No Switch	0.047
chr4-126550000	chr4	126550000	126575000	+	intron (NM_175554, intron 4 of 25)	2640	ncRNA	1.602	1.536	Gm12933, Psmb2	2	No Switch	0.066
chr5-140325000	chr5	140325000	140350000	+	intron (NM_008637, intron 4 of 4)	5544	protein-coding	1.602	1.463	Snx8	1	No Switch	0.139
chr5-143950000	chr5	143950000	143975000	+	Intergenic	52353	protein-coding	1.602	1.5	Ccz1, Gm24311, Ocm, Gm71410, Gm71407	5	No Switch	0.102
chr9-42775000	chr9	42775000	42800000	+	intron (NM_175481, intron 3 of 20)	156871	protein-coding	1.602	1.083	Grik4, Gm67530	2	No Switch	0.519
chr9-66250000	chr9	66250000	66275000	+	intron (NM_010019, intron 9 of 11)	-87950	protein-coding	1.602	1.387	Gm68953, Herc1, Gm23428	3	No Switch	0.215
chr9-58075000	chr9	58075000	58100000	+	intron (NM_001311085, intron 2 of 18)	14725	protein-coding	1.602	1.371	Islr, Gm47174	2	No Switch	0.231
chr8-26075000	chr8	26075000	26100000	+	intron (NR_110583, intron 2 of 4)	4891	ncRNA	1.602	1.517	Letm2, Gm45570, D830025C05Rik, Nsd3, Gm64325	5	No Switch	0.085
chrX-100800000	chrX	100800000	100825000	+	intron (NM_001177779, intron 8 of 13)	35229	protein-coding	1.602	1.664	Tpt1-ps6	1	No Switch	-0.062
chrX-104500000	chrX	104500000	104525000	+	TTS (NM_001081189)	29697	protein-coding	1.602	1.515		0	No Switch	0.087
chr8-70725000	chr8	70725000	70750000	+	intron (NM_201607, intron 3 of 16)	13436	protein-coding	1.602	1.649	Sugp2, Homer3, Ddx49	3	No Switch	-0.047
chr1-154050000	chr1	154050000	154075000	+	intron (NR_168298, intron 2 of 3)	53682	ncRNA	1.602	1.445	Gm70050, Gm30388	2	No Switch	0.157
chr14-78575000	chr14	78575000	78600000	+	intron (NM_001281794, intron 20 of 27)	41790	protein-coding	1.602	1.455	Gm30662	1	No Switch	0.147
chr5-33525000	chr5	33525000	33550000	+	Intergenic	90011	protein-coding	1.602	1.279	Maea, Gm71475, Uvssa	3	No Switch	0.323
chr6-83625000	chr6	83625000	83650000	+	Intergenic	18616	protein-coding	1.602	1.436	Clec4f, Cd207	2	No Switch	0.166
chr8-95075000	chr8	95075000	95100000	+	intron (NM_028805, intron 3 of 19)	6299	protein-coding	1.602	1.669	Slc12a3, Gm64132	2	No Switch	-0.067
chr11-119225000	chr11	119225000	119250000	+	intron (NM_001364767, intron 6 of 20)	8928	protein-coding	1.602	1.301	Card14, Sgsh, Slc26a11	3	No Switch	0.301
chr7-25375000	chr7	25375000	25400000	+	intron (NM_010719, intron 2 of 9)	2612	protein-coding	1.602	1.233	B9d2, Tgfb1	2	No Switch	0.369
chr16-4500000	chr16	4500000	4525000	+	intron (NM_175347, intron 1 of 6)	10566	protein-coding	1.602	1.688	Dnaja3	1	No Switch	-0.086
chr2-181625000	chr2	181625000	181650000	+	intron (NM_133701, intron 11 of 20)	-19382	protein-coding	1.602	1.457	Gm14496	1	No Switch	0.145
chr15-36700000	chr15	36700000	36725000	+	Intergenic	78432	protein-coding	1.602	1.52	Gm10385, , Gm49263	3	No Switch	0.082
chr9-64950000	chr9	64950000	64975000	+	intron (NM_001077631, intron 2 of 12)	1570	protein-coding	1.602	1.456	Dpp8, Gm47350	2	No Switch	0.146
chr12-99200000	chr12	99200000	99225000	+	intron (NM_183186, intron 4 of 5)	-49692	ncRNA	1.602	1.477	Foxn3, Gm19898	2	No Switch	0.125
chr15-76525000	chr15	76525000	76550000	+	intron (NM_013909, intron 3 of 8)	1246	protein-coding	1.602	1.792	Gm57852, Zftraf1, Gm62121, Tmem276, Kifc2	5	No Switch	-0.19
chr13-97100000	chr13	97100000	97125000	+	intron (NM_001100458, intron 8 of 12)	25426	protein-coding	1.602	1.454	Gm60681, Gm41027	2	No Switch	0.148
chr3-101475000	chr3	101475000	101500000	+	Intergenic	110375	protein-coding	1.602	1.484	Atp1a1, Gm42937	2	No Switch	0.118
chr5-124750000	chr5	124750000	124775000	+	intron (NM_019536, intron 21 of 78)	37415	protein-coding	1.602	1.538	Tctn2, Atp6v0a2	2	No Switch	0.064
chr7-102175000	chr7	102175000	102200000	+	intron (NM_001287164, intron 5 of 32)	22367	protein-coding	1.602	1.285	Or52b4, Or52b4i, Or52b3	3	No Switch	0.317
chr11-3325000	chr11	3325000	3350000	+	intron (NM_178149, intron 5 of 5)	-6310	ncRNA	1.601	1.284	Limk2	1	No Switch	0.317
chr5-31525000	chr5	31525000	31550000	+	TTS (NM_001359157)	10505	protein-coding	1.601	1.53	Gm71714	1	No Switch	0.071
chr9-57550000	chr9	57550000	57575000	+	intron (NM_001378928, intron 1 of 9)	1556	protein-coding	1.601	1.464	Csk	1	No Switch	0.137
chr2-129400000	chr2	129400000	129425000	+	Intergenic	-41361	protein-coding	1.601	1.111	Gm74652, Gm14041, Gm75632	3	No Switch	0.49
chr6-71825000	chr6	71825000	71850000	+	intron (NM_001362138, intron 1 of 13)	6180	protein-coding	1.601	1.45	Immt, Gm17825	2	No Switch	0.151
chr2-157950000	chr2	157950000	157975000	+	Intergenic	47847	protein-coding	1.601	1.459	Rprd1b, Tgm2, Gm20412	3	No Switch	0.142
chr8-95250000	chr8	95250000	95275000	+	intron (NM_001195413, intron 21 of 32)	44085	protein-coding	1.601	1.58	Nlrc5, Cpne2, Gm64194	3	No Switch	0.021
chr10-82725000	chr10	82725000	82750000	+	intron (NM_001368720, intron 12 of 13)	26641	protein-coding	1.601	1.415	Txnrd1, Gm66443	2	No Switch	0.186
chr4-154625000	chr4	154625000	154650000	+	promoter-TSS (NM_001291026)	-80	ncRNA	1.601	1.194	Prdm16, Gm70000, Gm13133	3	No Switch	0.407
chr14-55600000	chr14	55600000	55625000	+	Intergenic	-5666	protein-coding	1.601	1.822	Gm49023	1	No Switch	-0.221
chr3-142300000	chr3	142300000	142325000	+	exon (NM_019809, exon 5 of 8)	79350	protein-coding	1.601	1.17	Gbp2b	1	No Switch	0.431
chr13-93350000	chr13	93350000	93375000	+	intron (NM_152134, intron 5 of 8)	54466	protein-coding	1.601	1.15		0	No Switch	0.451
chr8-106325000	chr8	106325000	106350000	+	intron (NM_021491, intron 1 of 8)	465	protein-coding	1.601	1.479	Agrp, Ripor1, Mir1966	3	No Switch	0.122
chr4-151950000	chr4	151950000	151975000	+	intron (NM_172704, intron 4 of 15)	26486	protein-coding	1.601	1.561	Gm42357, Gm68369	2	No Switch	0.04
chr5-31275000	chr5	31275000	31300000	+	intron (NM_026298, intron 1 of 47)	3614	protein-coding	1.6	1.588	Trim54, Gm72461, Gm15469, Ucn, Mpv17	5	No Switch	0.012
chr3-131325000	chr3	131325000	131350000	+	intron (NM_028943, intron 2 of 5)	7408	protein-coding	1.6	1	Papss1	1	No Switch	0.6
chr3-89600000	chr3	89600000	89625000	+	intron (NM_080466, intron 3 of 7)	92336	protein-coding	1.6	1.69	Gm66100, Adar	2	No Switch	-0.09
chr4-117575000	chr4	117575000	117600000	+	intron (NM_001379285, intron 2 of 6)	37135	protein-coding	1.6	1.557	Klf18, Gm70488, Gm12844	3	No Switch	0.043
chr3-89825000	chr3	89825000	89850000	+	intron (NM_172530, intron 2 of 5)	6130	protein-coding	1.6	1.721	Atp8b2	1	No Switch	-0.121
chr4-41325000	chr4	41325000	41350000	+	Intergenic	-11496	protein-coding	1.6	1.645	Gm70289, Gm26084, Ubap1	3	No Switch	-0.045
chr1-93300000	chr1	93300000	93325000	+	intron (NM_080850, intron 16 of 17)	6536	ncRNA	1.6	1.643	Ppp1r7, Ano7	2	No Switch	-0.043
chr1-155250000	chr1	155250000	155275000	+	Intergenic	-17968	protein-coding	1.6	1.488	Xpr1	1	No Switch	0.112
chr11-97050000	chr11	97050000	97075000	+	intron (NM_001310509, intron 16 of 22)	-1268	ncRNA	1.6	1.383	Kpnb1, Gm11583	2	No Switch	0.217
chr4-41700000	chr4	41700000	41725000	+	exon (NM_027278, exon 2 of 2)	1017	protein-coding	1.6	1.614	Il11ra1, Rpp25l, Dctn3, Arid3c	4	No Switch	-0.014
chr14-121625000	chr14	121625000	121650000	+	intron (NM_001081039, intron 13 of 53)	60917	protein-coding	1.6	1.782		0	No Switch	-0.182
chr12-76700000	chr12	76700000	76725000	+	Intergenic	-1953	protein-coding	1.6	1.468	Sptb, Gm60317	2	No Switch	0.132
chr14-25000000	chr14	25000000	25025000	+	Intergenic	-96761	ncRNA	1.6	1.314		0	No Switch	0.286
chr9-59725000	chr9	59725000	59750000	+	exon (NM_027838, exon 2 of 2)	13149	protein-coding	1.6	1.485	Myo9a, Gm20275	2	No Switch	0.115
chr19-6175000	chr19	6175000	6200000	+	intron (NM_001377074, intron 1 of 9)	3155	protein-coding	1.6	1.351	Snx15, Gm59103, Arl2, Batf2, Gm55571	5	No Switch	0.249
chr3-142375000	chr3	142375000	142400000	+	intron (NM_001190853, intron 2 of 9)	4350	protein-coding	1.6	1.006	Gbp2-ps, Gm15540	2	No Switch	0.594
chr17-29275000	chr17	29275000	29300000	+	intron (NM_001379077, intron 4 of 8)	13388	protein-coding	1.6	1.421	Trp53cor1, Gm41556, Gm55841	3	No Switch	0.179
chr4-117100000	chr4	117100000	117125000	+	intron (NM_008958, intron 19 of 21)	13158	protein-coding	1.6	1.581	Armh1, , Tmem53	3	No Switch	0.019
chr11-5725000	chr11	5725000	5750000	+	intron (NM_001361588, intron 1 of 6)	3676	protein-coding	1.6	1.383	Ube2d-ps, Gm74156, Gm57397, Dbnl	4	No Switch	0.217
chr7-35050000	chr7	35050000	35075000	+	Intergenic	-5934	protein-coding	1.6	1.323	Rhpn2	1	No Switch	0.277
chr13-52125000	chr13	52125000	52150000	+	Intergenic	40759	ncRNA	1.599	1.528	Gm26651	1	No Switch	0.071
chr2-31625000	chr2	31625000	31650000	+	Intergenic	-2537	protein-coding	1.599	1.597	Abl1, Gm75410	2	No Switch	0.002
chr12-54825000	chr12	54825000	54850000	+	Intergenic	25377	protein-coding	1.599	1.58	Snx6	1	No Switch	0.019
chr9-121850000	chr9	121850000	121875000	+	Intergenic	-4704	protein-coding	1.599	1.316	Gm39465	1	No Switch	0.283
chr14-70075000	chr14	70075000	70100000	+	Intergenic	9705	protein-coding	1.599	1.701	Gm63368, Pebp4	2	No Switch	-0.102
chr1-36450000	chr1	36450000	36475000	+	TTS (NR_168706)	-9097	protein-coding	1.599	1.675	Fer1l5, Lman2l, Gm70826	3	No Switch	-0.076
chr3-94575000	chr3	94575000	94600000	+	Intergenic	-4784	protein-coding	1.599	1.703	Gm15234, BC021767	2	No Switch	-0.104
chr11-106775000	chr11	106775000	106800000	+	intron (NM_001355677, intron 2 of 13)	994	protein-coding	1.599	1.384	Smurf2	1	No Switch	0.215
chr9-21900000	chr9	21900000	21925000	+	intron (NM_031874, intron 4 of 4)	5683	protein-coding	1.599	1.426	Rgl3, Gm36414, Odad3, Prkcsh	4	No Switch	0.173
chr14-20900000	chr14	20900000	20925000	+	Intergenic	-16898	protein-coding	1.599	1.673	Gm63115, Gm6128, Gm63123	3	No Switch	-0.074
chr1-87050000	chr1	87050000	87075000	+	Intergenic	27428	protein-coding	1.599	1.344	Akp3, Gm51638, Gm29374	3	No Switch	0.255
chr3-152500000	chr3	152500000	152525000	+	intron (NM_001081277, intron 8 of 13)	-22933	ncRNA	1.599	1.37	Pigk, St6galnac5	2	No Switch	0.229
chr15-82825000	chr15	82825000	82850000	+	intron (NM_013836, intron 2 of 4)	-43255	protein-coding	1.599	1.351	Tcf20, Gm63611, Mir3080	3	No Switch	0.248
chr6-91900000	chr6	91900000	91925000	+	intron (NM_198668, intron 2 of 19)	8267	protein-coding	1.599	1.508	4930590J08Rik, Gm44711	2	No Switch	0.091
chr15-101975000	chr15	101975000	102000000	+	Intergenic	16842	protein-coding	1.599	1.535	Eif4b, Gm9693	2	No Switch	0.064
chr18-77050000	chr18	77050000	77075000	+	Intergenic	-2708	protein-coding	1.599	1.392	Hdhd2, Katnal2	2	No Switch	0.207
chr7-25400000	chr7	25400000	25425000	+	intron (NM_153576, intron 1 of 3)	386	protein-coding	1.599	1.078	Tgfb1, Ccdc97, Hnrnpul1	3	No Switch	0.521
chr13-111775000	chr13	111775000	111800000	+	intron (NM_011945, intron 1 of 19)	21493	protein-coding	1.599	1.173	Gm15286, Gm61448	2	No Switch	0.426
chr4-148650000	chr4	148650000	148675000	+	intron (NM_001085505, intron 5 of 10)	19183	protein-coding	1.599	1.475	Exosc10, Gm13204, Gm13209	3	No Switch	0.124
chr3-53450000	chr3	53450000	53475000	+	intron (NM_172501, intron 1 of 6)	758	protein-coding	1.599	1.529	Frem2	1	No Switch	0.07
chrX-168550000	chrX	168550000	168575000	+	intron (NM_001369234, intron 1 of 18)	14731	protein-coding	1.599	1.252	Mid1, Capza1b	2	No Switch	0.347
chr3-36525000	chr3	36525000	36550000	+	Intergenic	-15106	protein-coding	1.599	1.422	Anxa5, Mir7009, 1810062G17Rik, Gm64532	4	No Switch	0.177
chr6-30150000	chr6	30150000	30175000	+	intron (NR_126540, intron 1 of 1)	3492	ncRNA	1.598	1.601	Nrf1, Mirc35hg, Mir182, Mir96, Mir183, Rncr4	6	No Switch	-0.003
chr12-98925000	chr12	98925000	98950000	+	intron (NM_198311, intron 2 of 14)	16926	protein-coding	1.598	1.054	Ttc8	1	No Switch	0.544
chr13-43075000	chr13	43075000	43100000	+	intron (NM_001005740, intron 6 of 12)	-35339	protein-coding	1.598	1.734	Phactr1	1	No Switch	-0.136
chrX-164075000	chrX	164075000	164100000	+	Intergenic	-2687	protein-coding	1.598	1.613	Glra2	1	No Switch	-0.015
chr11-69300000	chr11	69300000	69325000	+	intron (NM_172560, intron 9 of 18)	11373	protein-coding	1.598	1.375	Kdm6b, Gm72933, , Gm72923, Gm51903, Gm57330, Gm57346, Gm57345, Dnah2	9	No Switch	0.223
chr5-124400000	chr5	124400000	124425000	+	intron (NM_001359978, intron 3 of 31)	13102	protein-coding	1.598	1.548	Mphosph9, Gm43339	2	No Switch	0.05
chr2-25075000	chr2	25075000	25100000	+	intron (NM_172204, intron 6 of 11)	7177	protein-coding	1.598	1.692	Gm38287, Tor4a, Gm74768, Nelfb, Gm22572	5	No Switch	-0.094
chr7-101825000	chr7	101825000	101850000	+	intron (NM_010567, intron 1 of 28)	324	protein-coding	1.598	1.479	Nup98	1	No Switch	0.119
chr6-114450000	chr6	114450000	114475000	+	intron (NM_001317124, intron 1 of 1)	3978	protein-coding	1.598	1.358	Hrh1	1	No Switch	0.24
chrX-166175000	chrX	166175000	166200000	+	intron (NM_146238, intron 3 of 3)	17046	protein-coding	1.598	1.478		0	No Switch	0.12
chr7-141975000	chr7	141975000	142000000	+	intron (NM_029426, intron 9 of 18)	-4679	ncRNA	1.598	1.37	Gm26143, Syt8, Tnni2	3	No Switch	0.228
chr19-43775000	chr19	43775000	43800000	+	intron (NM_013806, intron 2 of 31)	5192	protein-coding	1.598	1.098	Abcc2	1	No Switch	0.5
chr5-30600000	chr5	30600000	30625000	+	intron (NM_010608, intron 1 of 1)	-23881	ncRNA	1.598	1.387	Otof, Gm71509, Cimip2c	3	No Switch	0.211
chr6-146450000	chr6	146450000	146475000	+	intron (NM_019923, intron 2 of 56)	39723	protein-coding	1.598	1.397	Ints13	1	No Switch	0.201
chr5-135750000	chr5	135750000	135775000	+	intron (NM_001289557, intron 3 of 6)	15801	protein-coding	1.598	1.478	Por, Tmem120a, Mir7034, Gm71370	4	No Switch	0.12
chr12-80875000	chr12	80875000	80900000	+	Intergenic	36947	ncRNA	1.598	1.692	Susd6	1	No Switch	-0.094
chr11-69975000	chr11	69975000	70000000	+	intron (NM_026017, intron 4 of 7)	-3870	protein-coding	1.598	1.395	Gm32946, Asgr2	2	No Switch	0.203
chr5-112175000	chr5	112175000	112200000	+	Intergenic	-19263	ncRNA	1.598	1.394		0	No Switch	0.204
chr5-136100000	chr5	136100000	136125000	+	TTS (NM_001039103)	-4191	protein-coding	1.598	1.527	Gm40347, Rasa4	2	No Switch	0.071
chr9-72125000	chr9	72125000	72150000	+	Intergenic	-25681	protein-coding	1.598	1.277	Gm27188, Gm69813	2	No Switch	0.321
chr11-70775000	chr11	70775000	70800000	+	Intergenic	23053	protein-coding	1.597	1.357	Rabep1	1	No Switch	0.24
chrX-103650000	chrX	103650000	103675000	+	Intergenic	31914	protein-coding	1.597	1.541	Zdhhc15, Gm61994, Gm22430	3	No Switch	0.056
chr4-32250000	chr4	32250000	32275000	+	Intergenic	-154935	protein-coding	1.597	0.985	Bach2, Bach2it1	2	No Switch	0.612
chr7-81525000	chr7	81525000	81550000	+	intron (NM_172904, intron 11 of 12)	7584	ncRNA	1.597	1.313	Tm6sf1, Gm45867, Hdgfl3	3	No Switch	0.284
chr14-70025000	chr14	70025000	70050000	+	intron (NM_028560, intron 4 of 6)	-39817	protein-coding	1.597	1.616	Rhobtb2, Gm63370, Gm62931	3	No Switch	-0.019
chr16-35725000	chr16	35725000	35750000	+	intron (NM_153550, intron 2 of 8)	31870	protein-coding	1.597	1.316	Gm59694, Gm10237, Gm60105, Dtx3l	4	No Switch	0.281
chr6-31150000	chr6	31150000	31175000	+	intron (NR_110471, intron 2 of 3)	55974	ncRNA	1.597	1.644	Lncpint	1	No Switch	-0.047
chr11-96825000	chr11	96825000	96850000	+	Intergenic	-7532	protein-coding	1.597	1.18	D030028A08Rik, Prr15l, Pnpo, Sp2	4	No Switch	0.417
chr14-61175000	chr14	61175000	61200000	+	intron (NM_172809, intron 6 of 9)	49043	protein-coding	1.597	1.5		0	No Switch	0.097
chr13-41550000	chr13	41550000	41575000	+	Intergenic	-43382	protein-coding	1.597	1.448	Nedd9, Gm48570	2	No Switch	0.149
chr17-35675000	chr17	35675000	35700000	+	intron (NM_001198831, intron 10 of 17)	13090	protein-coding	1.597	1.315		0	No Switch	0.282
chr3-28450000	chr3	28450000	28475000	+	intron (NM_001163007, intron 2 of 31)	42557	ncRNA	1.597	1.264	Tnik, Mir466q	2	No Switch	0.333
chr17-28625000	chr17	28625000	28650000	+	TTS (NM_001290320)	-14979	protein-coding	1.597	1.471	Fkbp5, Gm49838	2	No Switch	0.126
chr4-124225000	chr4	124225000	124250000	+	Intergenic	95220	ncRNA	1.597	1.008	4933435F18Rik, Gm56092, Gm68621	3	No Switch	0.589
chr15-79200000	chr15	79200000	79225000	+	intron (NR_029470, intron 4 of 4)	-16673	protein-coding	1.597	1.783	Pla2g6, Gm20420	2	No Switch	-0.186
chr17-35650000	chr17	35650000	35675000	+	intron (NM_175137, intron 11 of 28)	5092	protein-coding	1.597	1.28	Gm66226, H2-Q7, Gm8752	3	No Switch	0.317
chr15-75700000	chr15	75700000	75725000	+	intron (NM_001163465, intron 11 of 14)	8212	protein-coding	1.597	1.58	Zc3h3, Gm62305	2	No Switch	0.017
chr1-131525000	chr1	131525000	131550000	+	intron (NM_175382, intron 3 of 3)	9597	protein-coding	1.597	1.564	Gm69637, Avpr1b	2	No Switch	0.033
chr8-71450000	chr8	71450000	71475000	+	intron (NM_022419, intron 1 of 4)	1157	protein-coding	1.597	1.567	1700026F02Rik, Gm64063	2	No Switch	0.03
chr13-59500000	chr13	59500000	59525000	+	exon (NM_001284221, exon 11 of 26)	44422	protein-coding	1.597	1.696		0	No Switch	-0.099
chrX-134800000	chrX	134800000	134825000	+	Intergenic	-3279	protein-coding	1.597	1.486		0	No Switch	0.111
chr5-111325000	chr5	111325000	111350000	+	intron (NM_001359217, intron 2 of 10)	6803	protein-coding	1.596	1.537	Ttc28, Gm72200, Gm43676	3	No Switch	0.059
chr10-62175000	chr10	62175000	62200000	+	3' UTR (NM_197996, exon 8 of 8)	6727	ncRNA	1.596	1.526	Hk1, Hk1os	2	No Switch	0.07
chr12-111750000	chr12	111750000	111775000	+	intron (NM_001361609, intron 1 of 14)	3632	protein-coding	1.596	1.713	Klc1, Xrcc3	2	No Switch	-0.117
chr13-35975000	chr13	35975000	36000000	+	intron (NM_201358, intron 2 of 2)	19594	protein-coding	1.596	1.131	Cdyl, Gm61279, Gm48706	3	No Switch	0.465
chr2-26650000	chr2	26650000	26675000	+	Intergenic	8782	protein-coding	1.596	1.364	Gm39774	1	No Switch	0.232
chr15-100500000	chr15	100500000	100525000	+	intron (NM_001355497, intron 12 of 15)	-17261	protein-coding	1.596	1.782	Gm49492, C330013E15Rik, Dazap2, Smagp	4	No Switch	-0.186
chr1-153875000	chr1	153875000	153900000	+	Intergenic	-4146	protein-coding	1.596	1.523	A830008E24Rik,	2	No Switch	0.073
chr17-87625000	chr17	87625000	87650000	+	intron (NM_008532, intron 2 of 9)	1521	protein-coding	1.596	1.173	Ttc7, Gm15978	2	No Switch	0.423
chr18-76175000	chr18	76175000	76200000	+	Intergenic	16948	ncRNA	1.596	1.377	Zbtb7c	1	No Switch	0.219
chr7-30150000	chr7	30150000	30175000	+	exon (NM_011980, exon 2 of 2)	7241	protein-coding	1.596	1.274	Kirrel2, Nphs1, Nphs1os	3	No Switch	0.322
chr1-131225000	chr1	131225000	131250000	+	intron (NM_018750, intron 1 of 5)	7678	protein-coding	1.596	1.436	Gm51644, Srgap2	2	No Switch	0.16
chr13-59600000	chr13	59600000	59625000	+	intron (NR_168734, intron 11 of 22)	27135	protein-coding	1.596	1.564	Agtpbp1	1	No Switch	0.032
chr9-103350000	chr9	103350000	103375000	+	intron (NM_175565, intron 2 of 4)	2479	protein-coding	1.596	1.105	Bfsp2, Gm16252, Tmem108	3	No Switch	0.491
chr8-94975000	chr8	94975000	95000000	+	intron (NM_018882, intron 1 of 13)	3101	protein-coding	1.596	1.638	Nup93	1	No Switch	-0.042
chrX-166850000	chrX	166850000	166875000	+	Intergenic	200475	ncRNA	1.596	1.59	Frmpd4, Gm15237	2	No Switch	0.006
chr2-29350000	chr2	29350000	29375000	+	intron (NM_029615, intron 2 of 4)	15690	protein-coding	1.596	1.632	Med27, Mir133c	2	No Switch	-0.036
chr16-90700000	chr16	90700000	90725000	+	Intergenic	14871	protein-coding	1.596	1.4	Eva1c, Gm7831, Gm60954, Gm60917, Gm49727, Cfap298	6	No Switch	0.196
chr2-180325000	chr2	180325000	180350000	+	intron (NR_045877, intron 3 of 4)	-2821	protein-coding	1.596	1.444	Dido1, Gm22502, Gm75394	3	No Switch	0.152
chr18-74200000	chr18	74200000	74225000	+	Intergenic	-3712	protein-coding	1.596	0.916	Gm9925, Gm58577, Gm32801	3	No Switch	0.68
chr2-91375000	chr2	91375000	91400000	+	intron (NM_175123, intron 2 of 8)	57214	protein-coding	1.596	1.694	Ckap5, Gm75193	2	No Switch	-0.098
chr5-30900000	chr5	30900000	30925000	+	Intergenic	-1286	protein-coding	1.596	1.676	Dpysl5, Gm42764	2	No Switch	-0.08
chr15-73725000	chr15	73725000	73750000	+	intron (NM_001166388, intron 1 of 5)	-10526	protein-coding	1.596	1.734	Gm62913	1	No Switch	-0.138
chr6-87775000	chr6	87775000	87800000	+	Intergenic	9430	protein-coding	1.596	1.552	Rab43, Gm45140, Gm44423, 9930120I10Rik, Isy1	5	No Switch	0.044
chrX-159850000	chrX	159850000	159875000	+	intron (NM_001135728, intron 1 of 12)	22032	protein-coding	1.596	1.709	Scml2	1	No Switch	-0.113
chr6-53750000	chr6	53750000	53775000	+	Intergenic	58325	protein-coding	1.596	1.4	Gm68336, Gm5306	2	No Switch	0.196
chr1-153925000	chr1	153925000	153950000	+	Intergenic	37571	protein-coding	1.595	1.372	A830008E24Rik, , Gm71250	3	No Switch	0.223
chr9-108450000	chr9	108450000	108475000	+	promoter-TSS (NM_030075)	-919	protein-coding	1.595	1.433	Wdr6, P4htm, Gm38163, Gm49209	4	No Switch	0.162
chr5-143150000	chr5	143150000	143175000	+	Intergenic	3251	ncRNA	1.595	1.466	Rbakdn, Rbak, Spdye4b	3	No Switch	0.129
chr7-81175000	chr7	81175000	81200000	+	Intergenic	-25765	protein-coding	1.595	1.414	Gm54927, Mir1839, Gm37829, Fsd2, 2900076A07Rik	5	No Switch	0.181
chrX-151500000	chrX	151500000	151525000	+	Intergenic	-8172	protein-coding	1.595	1.625	Shroom2	1	No Switch	-0.03
chr1-64550000	chr1	64550000	64575000	+	intron (NM_009952, intron 4 of 8)	29696	protein-coding	1.595	1.44	Gm36148, Gm71161, Creb1	3	No Switch	0.155
chr6-113225000	chr6	113225000	113250000	+	promoter-TSS (NM_026849)	-343	protein-coding	1.595	1.481	Mtmr14	1	No Switch	0.114
chr8-124850000	chr8	124850000	124875000	+	promoter-TSS (NM_010322)	529	protein-coding	1.595	1.555		0	No Switch	0.04
chr4-154325000	chr4	154325000	154350000	+	intron (NM_001291029, intron 10 of 15)	-37605	protein-coding	1.595	1.446	Megf6	1	No Switch	0.149
chr7-27300000	chr7	27300000	27325000	+	intron (NM_001310678, intron 22 of 22)	21148	protein-coding	1.595	1.034	Akt2, Gm74097	2	No Switch	0.561
chr14-30400000	chr14	30400000	30425000	+	intron (NM_028981, intron 1 of 46)	-45536	ncRNA	1.595	1.25	Rft1	1	No Switch	0.345
chr4-132050000	chr4	132050000	132075000	+	intron (NM_183428, intron 1 of 20)	9597	protein-coding	1.595	1.474	Trnau1ap, Rcc1	2	No Switch	0.121
chr12-99300000	chr12	99300000	99325000	+	intron (NM_183186, intron 3 of 5)	-28531	ncRNA	1.595	1.491	Foxn3, 3300002A11Rik	2	No Switch	0.104
chr6-30975000	chr6	30975000	31000000	+	Intergenic	-28510	protein-coding	1.595	1.53		0	No Switch	0.065
chr1-34825000	chr1	34825000	34850000	+	intron (NM_001160235, intron 1 of 7)	5550	protein-coding	1.595	1.493	Arhgef4, Smim39, Gm38336	3	No Switch	0.102
chr6-53300000	chr6	53300000	53325000	+	intron (NM_001327821, intron 1 of 10)	25197	protein-coding	1.595	0.902	Creb5	1	No Switch	0.693
chr5-33475000	chr5	33475000	33500000	+	Intergenic	-53410	protein-coding	1.595	1.273	Gm72459, Maea	2	No Switch	0.322
chr1-87275000	chr1	87275000	87300000	+	intron (NM_028889, intron 1 of 3)	23147	protein-coding	1.595	1.605	Gigyf2, Gm70969	2	No Switch	-0.01
chr6-86975000	chr6	86975000	87000000	+	3' UTR (NM_177762, exon 20 of 20)	-22336	protein-coding	1.595	1.614	Aak1, Nfu1	2	No Switch	-0.019
chr4-133550000	chr4	133550000	133575000	+	Intergenic	9124	protein-coding	1.595	1.539	Rps6ka1	1	No Switch	0.056
chr7-45350000	chr7	45350000	45375000	+	intron (NM_029741, intron 1 of 29)	-3661	ncRNA	1.595	1.365	Car11, Dbp, Sphk2, Rpl18, Fam83e, Spaca4	6	No Switch	0.23
chr4-43725000	chr4	43725000	43750000	+	Intergenic	7466	protein-coding	1.594	1.622	Hrct1, Spaar	2	No Switch	-0.028
chr4-132675000	chr4	132675000	132700000	+	intron (NM_210071, intron 6 of 16)	45046	protein-coding	1.594	1.524	Gm36518	1	No Switch	0.07
chr8-69775000	chr8	69775000	69800000	+	Intergenic	-3663	protein-coding	1.594	1.586	Gm7688	1	No Switch	0.008
chr1-36925000	chr1	36925000	36950000	+	intron (NM_018872, intron 1 of 40)	2027	protein-coding	1.594	1.575	Tmem131	1	No Switch	0.019
chr18-75100000	chr18	75100000	75125000	+	intron (NM_027727, intron 8 of 16)	93736	protein-coding	1.594	1.733	Gm58708, 9030625G05Rik, Gm58709	3	No Switch	-0.139
chr10-41725000	chr10	41725000	41750000	+	intron (NM_001243075, intron 3 of 9)	-9221	ncRNA	1.594	1.264	Sesn1, Gm66138	2	No Switch	0.33
chr2-167725000	chr2	167725000	167750000	+	Intergenic	-39991	ncRNA	1.594	1.402	Gm74693	1	No Switch	0.192
chr2-29050000	chr2	29050000	29075000	+	intron (NM_009442, intron 1 of 11)	2237	protein-coding	1.594	1.613	Setx	1	No Switch	-0.019
chr8-27025000	chr8	27025000	27050000	+	3' UTR (NM_001364477, exon 13 of 13)	-5055	protein-coding	1.594	1.281	Gm39149	1	No Switch	0.313
chr15-82775000	chr15	82775000	82800000	+	Intergenic	6745	protein-coding	1.594	0.968	Tcf20, Gm20324, Gm62236	3	No Switch	0.626
chrX-163825000	chrX	163825000	163850000	+	Intergenic	-71517	protein-coding	1.594	1.406		0	No Switch	0.188
chr1-155200000	chr1	155200000	155225000	+	TTS (NM_001370865)	32032	protein-coding	1.594	1.588	Xpr1	1	No Switch	0.006
chr1-180675000	chr1	180675000	180700000	+	intron (NM_001103182, intron 12 of 14)	9534	protein-coding	1.594	1.567	Gm71018, Gm71020, Sde2, Gm20305, Gm71256	5	No Switch	0.027
chr6-48100000	chr6	48100000	48125000	+	Intergenic	-25907	protein-coding	1.594	0.901	Gm16630, Gm30435	2	No Switch	0.693
chr7-65350000	chr7	65350000	65375000	+	intron (NM_009386, intron 1 of 27)	8744	protein-coding	1.594	1.431	Tm2d3	1	No Switch	0.163
chr16-10275000	chr16	10275000	10300000	+	intron (NM_007929, intron 3 of 4)	26468	protein-coding	1.594	0.793	Ciita	1	No Switch	0.801
chr2-127825000	chr2	127825000	127850000	+	Intergenic	-5641	protein-coding	1.594	1.27	Acoxl	1	No Switch	0.324
chr12-111800000	chr12	111800000	111825000	+	intron (NM_028875, intron 1 of 7)	1379	protein-coding	1.594	1.76	Ppp1r13b	1	No Switch	-0.166
chr2-121800000	chr2	121800000	121825000	+	Intergenic	-5443	protein-coding	1.594	1.531	Ctdspl2, Gm75040	2	No Switch	0.063
chr4-129600000	chr4	129600000	129625000	+	intron (NM_001195730, intron 1 of 6)	1772	protein-coding	1.594	1.627	Khdrbs1	1	No Switch	-0.033
chr15-89525000	chr15	89525000	89550000	+	intron (NM_021423, intron 17 of 21)	30705	ncRNA	1.594	1.466	Gm62377	1	No Switch	0.128
chr3-101575000	chr3	101575000	101600000	+	intron (NM_144900, intron 10 of 22)	17207	protein-coding	1.594	1.799	Gm65914, Gm43135	2	No Switch	-0.205
chr19-45250000	chr19	45250000	45275000	+	Intergenic	-25659	protein-coding	1.594	1.422		0	No Switch	0.172
chr1-131275000	chr1	131275000	131300000	+	3' UTR (NM_001081011, exon 23 of 23)	-7937	protein-coding	1.594	1.488	Gm51644, Srgap2	2	No Switch	0.106
chr8-13300000	chr8	13300000	13325000	+	intron (NM_001364217, intron 9 of 12)	24286	protein-coding	1.594	1.637	Adprhl1, Dcun1d2, E330037G11Rik	3	No Switch	-0.043
chr10-85050000	chr10	85050000	85075000	+	Intergenic	39995	protein-coding	1.594	1.275	Gm38575	1	No Switch	0.319
chr5-136900000	chr5	136900000	136925000	+	intron (NM_026073, intron 4 of 4)	4350	protein-coding	1.594	1.5	Col26a1	1	No Switch	0.094
chr8-88550000	chr8	88550000	88575000	+	intron (NM_001163660, intron 1 of 7)	34867	protein-coding	1.593	1.406	Zfp423	1	No Switch	0.187
chr9-120125000	chr9	120125000	120150000	+	Intergenic	7066	snoRNA	1.593	1.325	Myrip, Gm15566	2	No Switch	0.268
chr15-103275000	chr15	103275000	103300000	+	intron (NM_019817, intron 1 of 8)	2375	ncRNA	1.593	1.476	Itga5, Gm37322, Gm62092	3	No Switch	0.117
chr4-123700000	chr4	123700000	123725000	+	TTS (NR_002445)	5661	pseudo	1.593	1.486	Rhbdl2	1	No Switch	0.107
chr17-32250000	chr17	32250000	32275000	+	intron (NM_198094, intron 1 of 12)	20580	pseudo	1.593	1.453	Hsf2bp, Rrp1b	2	No Switch	0.14
chr4-46000000	chr4	46000000	46025000	+	intron (NM_146142, intron 9 of 16)	-26722	protein-coding	1.593	1.447	Tdrd7	1	No Switch	0.146
chr9-96625000	chr9	96625000	96650000	+	Intergenic	-5997	protein-coding	1.593	0.913	Zbtb38, C430002N11Rik, Gm67626	3	No Switch	0.68
chr7-30125000	chr7	30125000	30150000	+	3' UTR (NM_001362159, exon 5 of 5)	15568	protein-coding	1.593	1.279	Nfkbid, Gm30646, Aplp1, Kirrel2	4	No Switch	0.314
chr1-155125000	chr1	155125000	155150000	+	intron (NM_001355063, intron 2 of 5)	9314	protein-coding	1.593	1.516	Gm57136	1	No Switch	0.077
chr4-132275000	chr4	132275000	132300000	+	intron (NM_025579, intron 3 of 5)	13125	protein-coding	1.593	1.567	Dnajc8, Ptafr	2	No Switch	0.026
chr19-6525000	chr19	6525000	6550000	+	intron (NM_009203, intron 7 of 9)	5570	protein-coding	1.593	1.27	Nrxn2	1	No Switch	0.323
chr8-105875000	chr8	105875000	105900000	+	intron (NM_181594, intron 11 of 28)	-6067	protein-coding	1.593	1.68	Ces4a, Gm64321, Gm3830, Cbfb, Gm22063	5	No Switch	-0.087
chr6-29725000	chr6	29725000	29750000	+	intron (NM_176996, intron 1 of 11)	2003	protein-coding	1.593	1.575	Smo	1	No Switch	0.018
chr10-63175000	chr10	63175000	63200000	+	intron (NM_182992, intron 2 of 19)	16452	protein-coding	1.593	1.283	Sirt1, Gm66635, Gm16145	3	No Switch	0.31
chr6-86025000	chr6	86025000	86050000	+	intron (NM_001271858, intron 1 of 15)	8819	protein-coding	1.593	1.392	Add2	1	No Switch	0.201
chr12-84300000	chr12	84300000	84325000	+	intron (NM_029880, intron 9 of 9)	-4359	protein-coding	1.593	1.699	Gm5436, Gm61032, Gm60313	3	No Switch	-0.106
chr1-75500000	chr1	75500000	75525000	+	Intergenic	4891	protein-coding	1.593	1.575	Stk11ip, Gm15183, Slc4a3	3	No Switch	0.018
chr10-62425000	chr10	62425000	62450000	+	exon (NM_181423, exon 8 of 15)	-11660	ncRNA	1.593	1.855	Ddx21, Gm47257	2	No Switch	-0.262
chr9-62175000	chr9	62175000	62200000	+	Intergenic	56600	ncRNA	1.593	1.348	Gm68075, Spesp1	2	No Switch	0.245
chr3-51625000	chr3	51625000	51650000	+	Intergenic	-23679	protein-coding	1.593	1.753	Maml3	1	No Switch	-0.16
chr7-30500000	chr7	30500000	30525000	+	intron (NM_019546, intron 9 of 9)	-2622	ncRNA	1.593	1.194	Ffar2	1	No Switch	0.399
chr1-157125000	chr1	157125000	157150000	+	3' UTR (NM_177644, exon 18 of 18)	16545	ncRNA	1.593	1.34	Rasal2	1	No Switch	0.253
chr1-127225000	chr1	127225000	127250000	+	intron (NM_145128, intron 1 of 17)	32514	protein-coding	1.593	1.264	Mgat5, Gm51747	2	No Switch	0.329
chr5-139225000	chr5	139225000	139250000	+	intron (NM_001256116, intron 14 of 21)	-14824	protein-coding	1.593	1.511	Sun1, Get4	2	No Switch	0.082
chr6-39500000	chr6	39500000	39525000	+	intron (NM_172477, intron 2 of 18)	-15041	ncRNA	1.593	1.396	Dennd2a, 8030453O22Rik	2	No Switch	0.197
chr4-136850000	chr4	136850000	136875000	+	Intergenic	23700	protein-coding	1.593	1.303	Gm13003, Gm68998	2	No Switch	0.29
chr5-30700000	chr5	30700000	30725000	+	intron (NM_023047, intron 1 of 12)	936	protein-coding	1.593	1.564	Cib4, Gm42765	2	No Switch	0.029
chr19-7350000	chr19	7350000	7375000	+	intron (NM_001033139, intron 5 of 5)	-20503	ncRNA	1.593	1.428	Spindoc, 1700105P06Rik, Gm58993	3	No Switch	0.165
chr3-96475000	chr3	96475000	96500000	+	Intergenic	-35194	protein-coding	1.592	1.88	Gm16253, Polr3gl	2	No Switch	-0.288
chr4-46450000	chr4	46450000	46475000	+	intron (NM_130889, intron 2 of 6)	11574	protein-coding	1.592	1.438	Gm69233, Anp32b	2	No Switch	0.154
chr2-29325000	chr2	29325000	29350000	+	Intergenic	-9310	protein-coding	1.592	1.558	Med27, Gm55573	2	No Switch	0.034
chr4-116725000	chr4	116725000	116750000	+	intron (NM_146151, intron 1 of 10)	16545	protein-coding	1.592	1.556	Gm12993, Zswim5	2	No Switch	0.036
chrX-150825000	chrX	150825000	150850000	+	intron (NM_001289875, intron 2 of 13)	10583	protein-coding	1.592	1.555	Smc1a, Gm15267	2	No Switch	0.037
chr4-108075000	chr4	108075000	108100000	+	TTS (NR_105823)	143	ncRNA	1.592	1.436	Zyg11a, Gm54249, Gm70134, Zyg11b	4	No Switch	0.156
chr3-9800000	chr3	9800000	9825000	+	intron (NM_001195031, intron 1 of 8)	21179	protein-coding	1.592	1.29	Pag1, Gm66031, Gm16337	3	No Switch	0.302
chr10-63125000	chr10	63125000	63150000	+	intron (NM_182992, intron 10 of 19)	37715	protein-coding	1.592	1.379	Herc4, Gm26789	2	No Switch	0.213
chr12-28625000	chr12	28625000	28650000	+	Intergenic	-1547	protein-coding	1.592	1.362	Allc, Colec11	2	No Switch	0.23
chr2-131300000	chr2	131300000	131325000	+	intron (NM_178607, intron 2 of 5)	24448	ncRNA	1.592	1.642		0	No Switch	-0.05
chr14-78250000	chr14	78250000	78275000	+	Intergenic	45543	protein-coding	1.592	0.699	Gm48954, Gm63438	2	No Switch	0.893
chr6-71600000	chr6	71600000	71625000	+	intron (NM_001038695, intron 10 of 26)	-3361	protein-coding	1.592	1.43	Kdm3a, Gm6063	2	No Switch	0.162
chr6-135200000	chr6	135200000	135225000	+	intron (NM_001362110, intron 3 of 12)	14400	protein-coding	1.592	1.361	Fam234b, Gsg1, Gm56924	3	No Switch	0.231
chr18-61450000	chr18	61450000	61475000	+	Intergenic	22107	ncRNA	1.592	1.426	Ppargc1b	1	No Switch	0.166
chr1-87825000	chr1	87825000	87850000	+	intron (NM_009118, intron 13 of 15)	-15787	protein-coding	1.592	1.649	Dgkd, Gm38365	2	No Switch	-0.057
chr10-111000000	chr10	111000000	111025000	+	Intergenic	-2434	protein-coding	1.592	1.349	Osbpl8, Gm17849	2	No Switch	0.243
chr4-154775000	chr4	154775000	154800000	+	Intergenic	-49916	protein-coding	1.592	1.362	Gm68889, Gm68900	2	No Switch	0.23
chr7-16225000	chr7	16225000	16250000	+	exon (NM_176912, exon 2 of 2)	4831	protein-coding	1.592	1.257	Arhgap35, Gm17981, Gm17826	3	No Switch	0.335
chr16-96325000	chr16	96325000	96350000	+	Intergenic	-24257	protein-coding	1.592	1.22	Gm49948, Pcp4	2	No Switch	0.372
chr12-69425000	chr12	69425000	69450000	+	Intergenic	38050	ncRNA	1.591	1.328	Gm61486	1	No Switch	0.263
chr17-34525000	chr17	34525000	34550000	+	Intergenic	-20148	protein-coding	1.591	1.244	Gm20513, H2-Eb1, H2-Eb2	3	No Switch	0.347
chr6-72525000	chr6	72525000	72550000	+	Intergenic	-6891	protein-coding	1.591	1.54	Capg, Elmod3	2	No Switch	0.051
chr17-47100000	chr17	47100000	47125000	+	Intergenic	-28442	protein-coding	1.591	1.323	Bicral	1	No Switch	0.268
chr6-30050000	chr6	30050000	30075000	+	intron (NM_010938, intron 1 of 11)	-13821	protein-coding	1.591	1.623	Nrf1	1	No Switch	-0.032
chr15-85050000	chr15	85050000	85075000	+	non-coding (NR_166139, exon 11 of 11)	19758	protein-coding	1.591	1.664		0	No Switch	-0.073
chr2-32275000	chr2	32275000	32300000	+	promoter-TSS (NM_001362698)	569	protein-coding	1.591	1.713	Lcn2, Ptges2, Gm13413, Gm75697	4	No Switch	-0.122
chr1-89750000	chr1	89750000	89775000	+	intron (NM_001037136, intron 11 of 16)	-78608	ncRNA	1.591	1.439	Agap1, Gm37521	2	No Switch	0.152
chr11-51725000	chr11	51725000	51750000	+	intron (NM_175255, intron 2 of 22)	19334	protein-coding	1.591	1.238	Jade2, Gm74316, Gm72440, Gm72444	4	No Switch	0.353
chr18-35575000	chr18	35575000	35600000	+	intron (NM_010771, intron 12 of 14)	-11117	protein-coding	1.591	1.747	Sil1	1	No Switch	-0.156
chr6-114975000	chr6	114975000	115000000	+	Intergenic	-18297	protein-coding	1.591	1.462	Tamm41	1	No Switch	0.129
chr6-120150000	chr6	120150000	120175000	+	intron (NM_016718, intron 1 of 3)	-31323	protein-coding	1.591	1.563	Ninj2, Gm67085	2	No Switch	0.028
chr6-113375000	chr6	113375000	113400000	+	intron (NM_001170486, intron 4 of 4)	-1760	protein-coding	1.591	1.624	Ttll3, Rpusd3, Gm44280, Gm55760	4	No Switch	-0.033
chr7-122025000	chr7	122025000	122050000	+	3' UTR (NM_026140, exon 9 of 9)	-16302	protein-coding	1.591	1.14	Prkcb, Gm14388, Gm56368	3	No Switch	0.451
chr11-77675000	chr11	77675000	77700000	+	intron (NM_001024205, intron 1 of 3)	1361	protein-coding	1.591	1.407	Myo18a, Gm10277	2	No Switch	0.184
chr4-150625000	chr4	150625000	150650000	+	intron (NM_001355737, intron 5 of 8)	14674	protein-coding	1.591	1.541	Rere, Gm13091	2	No Switch	0.05
chr17-34025000	chr17	34025000	34050000	+	exon (NM_001205216, exon 10 of 10)	-1638	protein-coding	1.59	1.356	Kank3, Rps28, Ndufa7	3	No Switch	0.234
chr13-47200000	chr13	47200000	47225000	+	intron (NM_001170643, intron 2 of 7)	18497	protein-coding	1.59	1.572	Kdm1b	1	No Switch	0.018
chr2-127025000	chr2	127025000	127050000	+	intron (NM_175550, intron 7 of 20)	28789	protein-coding	1.59	1.444	Gm74750, 1810024B03Rik	2	No Switch	0.146
chr12-102425000	chr12	102425000	102450000	+	intron (NM_011175, intron 1 of 13)	1592	protein-coding	1.59	1.337	Gm30198, Golga5	2	No Switch	0.253
chr12-76675000	chr12	76675000	76700000	+	intron (NM_013675, intron 1 of 35)	23047	protein-coding	1.59	1.482	Sptb	1	No Switch	0.108
chr4-106750000	chr4	106750000	106775000	+	exon (NM_001347159, exon 5 of 16)	28585	protein-coding	1.59	1.395	Gm52672, Gm68214, Ssbp3	3	No Switch	0.195
chr8-119800000	chr8	119800000	119825000	+	intron (NM_028071, intron 3 of 3)	28079	protein-coding	1.59	1.497	Cdh13	1	No Switch	0.093
chr4-153975000	chr4	153975000	154000000	+	intron (NM_177673, intron 9 of 21)	11939	protein-coding	1.59	1.459	Gm13115	1	No Switch	0.131
chr14-66850000	chr14	66850000	66875000	+	exon (NM_001378767, exon 3 of 14)	6100	protein-coding	1.59	1.699	Adra1a	1	No Switch	-0.109
chr3-40750000	chr3	40750000	40775000	+	intron (NM_011020, intron 6 of 18)	16887	protein-coding	1.59	1.228	Hspa4l, Plk4, Mfsd8	3	No Switch	0.362
chr9-72525000	chr9	72525000	72550000	+	intron (NM_001033536, intron 1 of 8)	5260	protein-coding	1.59	1.305	Rfx7, Gm27232, Gm23057, Gm69317	4	No Switch	0.285
chr15-83475000	chr15	83475000	83500000	+	intron (NM_001357953, intron 11 of 11)	-22894	protein-coding	1.59	1.599	Ttll12, Gm52182, Scube1	3	No Switch	-0.009
chr16-22375000	chr16	22375000	22400000	+	intron (NM_001358428, intron 11 of 12)	50868	protein-coding	1.59	1.193	Dgkg, Gm15651	2	No Switch	0.397
chrX-11125000	chrX	11125000	11150000	+	Intergenic	-161757	protein-coding	1.59	1.299		0	No Switch	0.291
chr4-139525000	chr4	139525000	139550000	+	intron (NM_183148, intron 4 of 11)	6952	protein-coding	1.59	1.637	Pax7	1	No Switch	-0.047
chr8-83625000	chr8	83625000	83650000	+	Intergenic	-15178	protein-coding	1.59	1.562	Rnf150	1	No Switch	0.028
chrX-167350000	chrX	167350000	167375000	+	intron (NM_001313758, intron 4 of 6)	20249	protein-coding	1.59	1.646	Frmpd4, Gm55334	2	No Switch	-0.056
chr4-129575000	chr4	129575000	129600000	+	Intergenic	-8920	protein-coding	1.59	1.592	Tmem39b, Gm68938, Mir7016, Gm68948, Khdrbs1	5	No Switch	-0.002
chr1-162525000	chr1	162525000	162550000	+	intron (NM_144877, intron 5 of 7)	10845	protein-coding	1.59	1.027	Prrc2c	1	No Switch	0.563
chr1-74850000	chr1	74850000	74875000	+	intron (NR_151618, intron 2 of 3)	7471	protein-coding	1.59	1.623	Gm71118, Gm70075, Gm53563	3	No Switch	-0.033
chr12-3725000	chr12	3725000	3750000	+	intron (NR_027869, intron 12 of 20)	-69480	protein-coding	1.59	1.554	Dtnb, Gm55147	2	No Switch	0.036
chr5-115600000	chr5	115600000	115625000	+	intron (NM_172719, intron 44 of 57)	19316	ncRNA	1.59	1.538	Pla2g1b, Gm71503, Sirt4, Gm57298	4	No Switch	0.052
chr1-60325000	chr1	60325000	60350000	+	Intergenic	-5800	protein-coding	1.589	1.351	Nbeal1	1	No Switch	0.238
chr8-88700000	chr8	88700000	88725000	+	intron (NM_001128170, intron 5 of 17)	15472	protein-coding	1.589	1.427		0	No Switch	0.162
chr13-24775000	chr13	24775000	24800000	+	Intergenic	-14157	protein-coding	1.589	1.292	Ripor2, Gm60535, Gm11346	3	No Switch	0.297
chr9-59925000	chr9	59925000	59950000	+	intron (NR_166694, intron 2 of 3)	3538	ncRNA	1.589	1.451	Thsd4, Gm55661	2	No Switch	0.138
chr8-46600000	chr8	46600000	46625000	+	intron (NM_001001184, intron 1 of 14)	4727	protein-coding	1.589	1.338	Snx25, Cfap97, Gm15634, Gm45693, Gm56864	5	No Switch	0.251
chr3-89675000	chr3	89675000	89700000	+	Intergenic	-27522	protein-coding	1.589	1.645	4632404H12Rik, Ube2q1, Gm66804, Gm55835	4	No Switch	-0.056
chr3-52700000	chr3	52700000	52725000	+	Intergenic	-27224	ncRNA	1.589	1.476	Gm30292, Gm66662	2	No Switch	0.113
chr18-34825000	chr18	34825000	34850000	+	intron (NM_001081256, intron 23 of 23)	-3089	protein-coding	1.589	1.704	Gfra3	1	No Switch	-0.115
chr18-56975000	chr18	56975000	57000000	+	Intergenic	-12121	protein-coding	1.589	0.85	Marchf3	1	No Switch	0.739
chr16-95200000	chr16	95200000	95225000	+	intron (NR_153766, intron 3 of 4)	-45058	protein-coding	1.589	1.3	Erg	1	No Switch	0.289
chr12-108175000	chr12	108175000	108200000	+	intron (NM_009832, intron 4 of 11)	7762	protein-coding	1.589	1.724	Ccdc85c	1	No Switch	-0.135
chr1-87725000	chr1	87725000	87750000	+	intron (NR_157046, intron 4 of 4)	18246	ncRNA	1.589	1.618	Sag	1	No Switch	-0.029
chr5-137450000	chr5	137450000	137475000	+	intron (NM_011741, intron 14 of 87)	14564	protein-coding	1.589	1.362	Zan	1	No Switch	0.227
chr4-140800000	chr4	140800000	140825000	+	TTS (NM_011059)	1507	ncRNA	1.589	1.524	Necap2, Gm13047, Spata21	3	No Switch	0.065
chr16-90750000	chr16	90750000	90775000	+	intron (NM_029497, intron 30 of 38)	24293	protein-coding	1.589	1.565	Synj1, Gm54422	2	No Switch	0.024
chr11-94975000	chr11	94975000	95000000	+	Intergenic	-3712	protein-coding	1.589	1.217	Gm57362, Gm72081, Gm72078, Gm72793	4	No Switch	0.372
chr8-123975000	chr8	123975000	124000000	+	Intergenic	-4378	protein-coding	1.589	1.549	Vps9d1, Zfp276, Fanca	3	No Switch	0.04
chr15-76650000	chr15	76650000	76675000	+	intron (NM_001358912, intron 7 of 17)	1919	protein-coding	1.589	1.833	Arhgap39, Gm62668	2	No Switch	-0.244
chr18-32250000	chr18	32250000	32275000	+	intron (NM_133658, intron 11 of 14)	22173	protein-coding	1.589	1.368	4933435E02Rik, Gm58854, Gm58857, Proc, Gm5969	5	No Switch	0.221
chr4-124850000	chr4	124850000	124875000	+	promoter-TSS (NM_001007573)	-329	protein-coding	1.589	1.564	Gm70093, Gm12930	2	No Switch	0.025
chr6-72325000	chr6	72325000	72350000	+	intron (NM_138592, intron 5 of 12)	7675	protein-coding	1.589	1.655	Gm45051, 0610030E20Rik, Tmem150a, Rnf181, Gm52494, Vamp5	6	No Switch	-0.066
chr5-32675000	chr5	32675000	32700000	+	TTS (NM_001205133)	58842	protein-coding	1.589	1.411	Gm15614	1	No Switch	0.178
chr2-165875000	chr2	165875000	165900000	+	Intergenic	-2662	protein-coding	1.589	1.597	Ncoa3, Gm75144	2	No Switch	-0.008
chr16-92050000	chr16	92050000	92075000	+	intron (NM_080456, intron 1 of 2)	4164	protein-coding	1.589	1.658		0	No Switch	-0.069
chr1-134975000	chr1	134975000	135000000	+	exon (NM_001033409, exon 18 of 18)	24935	protein-coding	1.589	1.557	Lgr6, Gm70336	2	No Switch	0.032
chr7-28425000	chr7	28425000	28450000	+	promoter-TSS (NM_001290550)	31	protein-coding	1.589	1.331	Fbxo17, Mrps12, Sars2	3	No Switch	0.258
chr13-48925000	chr13	48925000	48950000	+	intron (NM_001033268, intron 3 of 17)	30560	protein-coding	1.589	1.594		0	No Switch	-0.005
chr18-39400000	chr18	39400000	39425000	+	3' UTR (NM_008173, exon 9 of 9)	76779	protein-coding	1.589	1.405	Arhgap26, Gm15336, Gm58838	3	No Switch	0.184
chr5-136125000	chr5	136125000	136150000	+	intron (NM_001359416, intron 1 of 2)	1165	protein-coding	1.589	1.479	Rasa4, Gm56207, Gm15701, Mir7035, Gm71498, Polr2j, Gm43604	7	No Switch	0.11
chr6-146575000	chr6	146575000	146600000	+	intron (NM_026218, intron 2 of 6)	9589	protein-coding	1.589	1.505	Gm67030	1	No Switch	0.084
chr17-45500000	chr17	45500000	45525000	+	intron (NM_001358000, intron 5 of 20)	5659	protein-coding	1.589	1.368	Gm55654	1	No Switch	0.221
chr4-118050000	chr4	118050000	118075000	+	intron (NM_001285520, intron 2 of 11)	72446	protein-coding	1.589	1.451	Ptprf, Mir7226, Gm69255	3	No Switch	0.138
chr2-167275000	chr2	167275000	167300000	+	Intergenic	-46895	protein-coding	1.589	1.568	Slc9a8	1	No Switch	0.021
chr8-111825000	chr8	111825000	111850000	+	intron (NM_001368338, intron 2 of 4)	16837	protein-coding	1.589	1.513	Pdpr	1	No Switch	0.076
chr8-122575000	chr8	122575000	122600000	+	intron (NM_001193645, intron 9 of 11)	-10593	protein-coding	1.589	1.526	Gm64537, Gm26812, 9530085P06Rik	3	No Switch	0.063
chr15-79150000	chr15	79150000	79175000	+	intron (NM_011437, intron 2 of 3)	1990	protein-coding	1.588	1.762	Baiap2l2, Gm62063, Pla2g6	3	No Switch	-0.174
chr14-65275000	chr14	65275000	65300000	+	intron (NM_001360381, intron 3 of 8)	20882	protein-coding	1.588	1.585	Ints9, Gm52118, Extl3	3	No Switch	0.003
chr2-30400000	chr2	30400000	30425000	+	intron (NM_007760, intron 2 of 13)	3248	protein-coding	1.588	1.632	Gm14487, Gm75311	2	No Switch	-0.044
chr14-61325000	chr14	61325000	61350000	+	Intergenic	22945	protein-coding	1.588	1.511	Gm63468, Gm62841	2	No Switch	0.077
chr9-59875000	chr9	59875000	59900000	+	intron (NM_173018, intron 28 of 43)	53538	ncRNA	1.588	1.373	Thsd4	1	No Switch	0.215
chr5-36400000	chr5	36400000	36425000	+	Intergenic	-14361	protein-coding	1.588	1.318	Sorcs2	1	No Switch	0.27
chr11-87625000	chr11	87625000	87650000	+	intron (NM_001045527, intron 4 of 5)	20336	protein-coding	1.588	1.221	Rnf43, Gm73763, Supt4a, Gm57381, Gm72354, Gm57369, Mir142hg, Mir142b, Mir142	9	No Switch	0.367
chr16-29825000	chr16	29825000	29850000	+	Intergenic	23950	ncRNA	1.588	1.357	4632428C04Rik, 9030404E10Rik	2	No Switch	0.231
chr3-116275000	chr3	116275000	116300000	+	intron (NM_001355646, intron 11 of 11)	-34016	protein-coding	1.588	1.108	Rtca	1	No Switch	0.48
chr8-14950000	chr8	14950000	14975000	+	intron (NM_172751, intron 16 of 28)	-48525	protein-coding	1.588	1.501	Cln8, Gm64246, Arhgef10	3	No Switch	0.087
chr10-62825000	chr10	62825000	62850000	+	intron (NM_001253857, intron 4 of 12)	-45132	protein-coding	1.588	1.682	Rufy2, Gm16135	2	No Switch	-0.094
chr7-100125000	chr7	100125000	100150000	+	Intergenic	-15998	protein-coding	1.588	1.297	Ucp3, Ucp2, Gm72028	3	No Switch	0.291
chr18-24100000	chr18	24100000	24125000	+	intron (NM_172625, intron 3 of 4)	9319	protein-coding	1.588	1.496	Gm58631, Zscan30, Gm58636, Zfp35	4	No Switch	0.092
chr16-31075000	chr16	31075000	31100000	+	Intergenic	-6068	protein-coding	1.588	1.615	Gm41442, Ppp1r2, Gm55208, Gm49767	4	No Switch	-0.027
chr7-28700000	chr7	28700000	28725000	+	Intergenic	-4282	protein-coding	1.588	1.276	Map4k1, Ryr1, Gm38979	3	No Switch	0.312
chr1-34025000	chr1	34025000	34050000	+	intron (NM_134448, intron 1 of 97)	25905	protein-coding	1.588	1.525	Dst, Gm70158	2	No Switch	0.063
chr2-154700000	chr2	154700000	154725000	+	Intergenic	55474	protein-coding	1.588	1.529	Raly, a, Eif2s2	3	No Switch	0.059
chr2-91150000	chr2	91150000	91175000	+	exon (NM_145527, exon 18 of 34)	16821	protein-coding	1.588	1.713	Cstpp1, 9130231A04Rik, Gm75016, Gm13787	4	No Switch	-0.125
chr14-33350000	chr14	33350000	33375000	+	exon (NM_153800, exon 7 of 11)	48524	protein-coding	1.588	1.269	Ptpn20, Gm62896, Gm26228, Gm62899, Gm62898	5	No Switch	0.319
chr8-4275000	chr8	4275000	4300000	+	3' UTR (NM_010485, exon 6 of 6)	-11595	protein-coding	1.587	1.342	Lrrc8e, Map2k7, Gm49320, Gm63796, Tgfbr3l	5	No Switch	0.245
chr17-25200000	chr17	25200000	25225000	+	intron (NM_001357876, intron 8 of 13)	-10082	protein-coding	1.587	1.435	Cramp1	1	No Switch	0.152
chr7-29825000	chr7	29825000	29850000	+	Intergenic	16148	protein-coding	1.587	1.111	Zfp382	1	No Switch	0.476
chr2-166800000	chr2	166800000	166825000	+	intron (NM_001085495, intron 1 of 38)	6919	protein-coding	1.587	1.632	Stau1	1	No Switch	-0.045
chr1-36950000	chr1	36950000	36975000	+	Intergenic	-22973	protein-coding	1.587	1.479	Tmem131, Gm38115, F830112A20Rik	3	No Switch	0.108
chr12-76850000	chr12	76850000	76875000	+	exon (NM_145927, exon 2 of 12)	25033	protein-coding	1.587	1.591	Fntb, Rab15, Gm59876	3	No Switch	-0.004
chr7-110200000	chr7	110200000	110225000	+	Intergenic	-9203	protein-coding	1.587	1.305	Sbf2, Gm72371, Gm28863	3	No Switch	0.282
chr10-62750000	chr10	62750000	62775000	+	intron (NM_026201, intron 15 of 24)	3106	snoRNA	1.587	1.795	Gm54723, Slc25a16, Gm25862, Gm16128	4	No Switch	-0.208
chr9-58925000	chr9	58925000	58950000	+	intron (NM_008684, intron 7 of 28)	98941	protein-coding	1.587	1.236	Neo1, Gm47271, Gm68357	3	No Switch	0.351
chr7-80400000	chr7	80400000	80425000	+	Intergenic	-7064	protein-coding	1.587	1.45	Iqgap1, Gm44649	2	No Switch	0.137
chr10-67025000	chr10	67025000	67050000	+	intron (NR_110511, intron 4 of 6)	32425	ncRNA	1.587	1.606	Jmjd1c, Gm66891	2	No Switch	-0.019
chr11-6300000	chr11	6300000	6325000	+	intron (NM_001252282, intron 2 of 23)	19921	protein-coding	1.587	1.229	Ogdh	1	No Switch	0.358
chr4-149150000	chr4	149150000	149175000	+	intron (NM_001356332, intron 2 of 11)	3582	protein-coding	1.587	1.62	Pex14	1	No Switch	-0.033
chr14-75800000	chr14	75800000	75825000	+	Intergenic	-25463	protein-coding	1.587	1.626	Cby2	1	No Switch	-0.039
chr1-74150000	chr1	74150000	74175000	+	Intergenic	8506	protein-coding	1.587	1.46	Tns1, Gm71633, Rufy4	3	No Switch	0.127
chr2-157875000	chr2	157875000	157900000	+	intron (NM_025680, intron 15 of 15)	-27153	protein-coding	1.587	1.424	Rprd1b	1	No Switch	0.163
chr4-58850000	chr4	58850000	58875000	+	intron (NM_001355696, intron 8 of 48)	49430	protein-coding	1.587	1.011	Ecpas	1	No Switch	0.576
chr9-21250000	chr9	21250000	21275000	+	Intergenic	-2785	protein-coding	1.587	1.439	Slc44a2, Gm68561, Gm36198	3	No Switch	0.148
chr4-116475000	chr4	116475000	116500000	+	Intergenic	-20049	protein-coding	1.587	1.467	Nasp, Gm69034, Akr1a1	3	No Switch	0.12
chr8-106625000	chr8	106625000	106650000	+	intron (NM_009864, intron 2 of 15)	34150	protein-coding	1.587	1.13	Pskh1	1	No Switch	0.457
chr8-94175000	chr8	94175000	94200000	+	Intergenic	8411	protein-coding	1.587	1.661		0	No Switch	-0.074
chr1-155525000	chr1	155525000	155550000	+	Intergenic	-10389	ncRNA	1.587	1.443	Acbd6	1	No Switch	0.144
chr4-107050000	chr4	107050000	107075000	+	intron (NM_025500, intron 3 of 6)	4366	protein-coding	1.586	1.5	Tmem59, Ldlrad1	2	No Switch	0.086
chr14-32525000	chr14	32525000	32550000	+	intron (NM_001081221, intron 5 of 20)	23979	protein-coding	1.586	1.469	Tmem273	1	No Switch	0.117
chr6-39325000	chr6	39325000	39350000	+	intron (NM_001361617, intron 16 of 16)	39935	protein-coding	1.586	1.547	Slc37a3	1	No Switch	0.039
chr14-76600000	chr14	76600000	76625000	+	Intergenic	-55584	protein-coding	1.586	1.522		0	No Switch	0.064
chr3-103400000	chr3	103400000	103425000	+	Intergenic	133207	protein-coding	1.586	1.485		0	No Switch	0.101
chr12-69550000	chr12	69550000	69575000	+	Intergenic	20517	protein-coding	1.586	1.42	Gm31512, Gm60165	2	No Switch	0.166
chr7-25300000	chr7	25300000	25325000	+	intron (NM_183311, intron 13 of 14)	-4664	protein-coding	1.586	1.311	Erich4, Dmac2, Gm38969, Gm73446, Gm4607, Gm74134	6	No Switch	0.275
chr10-40275000	chr10	40275000	40300000	+	TTS (NM_007444)	14686	protein-coding	1.586	1.547	Cdk19	1	No Switch	0.039
chr2-163450000	chr2	163450000	163475000	+	Intergenic	-10045	ncRNA	1.586	1.506	Ttpal, Serinc3	2	No Switch	0.08
chr3-68575000	chr3	68575000	68600000	+	intron (NM_013928, intron 1 of 6)	15132	protein-coding	1.586	1.589	Gm65706, Gm66274, Il12a	3	No Switch	-0.003
chr18-35200000	chr18	35200000	35225000	+	3' UTR (NM_178005, exon 2 of 2)	2524	protein-coding	1.586	1.582	Gm36037, Gm3587	2	No Switch	0.004
chr5-139600000	chr5	139600000	139625000	+	Intergenic	68602	protein-coding	1.586	1.23		0	No Switch	0.356
chr12-85800000	chr12	85800000	85825000	+	3' UTR (NM_145447, exon 10 of 10)	12393	protein-coding	1.586	1.723	Flvcr2, Gm40478	2	No Switch	-0.137
chr2-131225000	chr2	131225000	131250000	+	intron (NM_144888, intron 1 of 6)	3437	protein-coding	1.586	1.674	Gm57422	1	No Switch	-0.088
chr4-154150000	chr4	154150000	154175000	+	Intergenic	-1816	protein-coding	1.586	1.512	Trp73	1	No Switch	0.074
chr16-94650000	chr16	94650000	94675000	+	intron (NM_001347731, intron 2 of 10)	51081	protein-coding	1.586	1.744	Kcnj6, Gm54693	2	No Switch	-0.158
chr1-179675000	chr1	179675000	179700000	+	TTS (NM_178653)	19269	protein-coding	1.586	1.492	Gm70688, Gm70849, Gm31668	3	No Switch	0.094
chr18-24500000	chr18	24500000	24525000	+	intron (NM_001360807, intron 1 of 7)	17704	protein-coding	1.586	1.56	Gm58455, Gm58878	2	No Switch	0.026
chr18-24400000	chr18	24400000	24425000	+	Intergenic	16670	ncRNA	1.586	0.874	Galnt1, Gm58581, Gm38565	3	No Switch	0.712
chr2-127550000	chr2	127550000	127575000	+	Intergenic	-21083	protein-coding	1.586	1.522	Mall	1	No Switch	0.064
chr19-10375000	chr19	10375000	10400000	+	Intergenic	-1523	protein-coding	1.586	1.128	Syt7, Gm59152	2	No Switch	0.458
chr11-70850000	chr11	70850000	70875000	+	intron (NM_001291143, intron 2 of 18)	17739	protein-coding	1.586	1.326	Nup88, Rpain, C1qbp, Dhx33	4	No Switch	0.26
chr7-118225000	chr7	118225000	118250000	+	intron (NM_001031814, intron 1 of 62)	6137	protein-coding	1.586	1.232	Tmc5	1	No Switch	0.354
chrX-139400000	chrX	139400000	139425000	+	Intergenic	-54762	ncRNA	1.586	1.433	Gm39538, Gm61756, Gm61754	3	No Switch	0.153
chr17-45575000	chr17	45575000	45600000	+	intron (NM_001376996, intron 11 of 13)	5437	protein-coding	1.586	1.495	Gm35204	1	No Switch	0.091
chr11-5200000	chr11	5200000	5225000	+	intron (NM_032396, intron 4 of 8)	49110	protein-coding	1.586	1.282	Kremen1, Gm25142, Gm46268, Gm30172	4	No Switch	0.304
chr2-32400000	chr2	32400000	32425000	+	Intergenic	11566	protein-coding	1.585	1.695	Gm13412	1	No Switch	-0.11
chr3-96625000	chr3	96625000	96650000	+	intron (NM_001162387, intron 3 of 4)	1653	protein-coding	1.585	1.925	Polr3c, Gm22581, Gm42783, Rnf115	4	No Switch	-0.34
chr10-61425000	chr10	61425000	61450000	+	intron (NM_010124, intron 1 of 2)	15169	protein-coding	1.585	1.757	Gm28447, Gm67091, Npffr1	3	No Switch	-0.172
chr9-50475000	chr9	50475000	50500000	+	Intergenic	-7025	protein-coding	1.585	0.929	Il18	1	No Switch	0.656
chr9-42400000	chr9	42400000	42425000	+	3' UTR (NM_001357657, exon 8 of 8)	-10810	protein-coding	1.585	1.233	Tbcel, Gm16322	2	No Switch	0.352
chr11-86975000	chr11	86975000	87000000	+	intron (NM_001005341, intron 1 of 4)	6262	protein-coding	1.585	1.289	Smg8, Prr11	2	No Switch	0.296
chr2-30850000	chr2	30850000	30875000	+	intron (NM_009116, intron 1 of 3)	17133	protein-coding	1.585	1.633	Tor1a, BC005624, Usp20	3	No Switch	-0.048
chr2-27175000	chr2	27175000	27200000	+	TTS (NM_138665)	21993	protein-coding	1.585	1.566	Vav2	1	No Switch	0.019
chrX-167050000	chrX	167050000	167075000	+	TTS (NR_169156)	7870	ncRNA	1.585	1.602	Frmpd4	1	No Switch	-0.017
chr7-19000000	chr7	19000000	19025000	+	TTS (NM_008260)	8442	protein-coding	1.585	1.077	Vasp, Ppm1n, Rtn2, Gm71995, Gm57225, Gm72949, Gm72951	7	No Switch	0.508
chrX-12500000	chrX	12500000	12525000	+	Intergenic	-75259	protein-coding	1.585	1.454	Gm4984, 1810030O07Rik	2	No Switch	0.131
chr2-157225000	chr2	157225000	157250000	+	intron (NM_001039557, intron 10 of 24)	-32966	protein-coding	1.585	1.592	Manbal	1	No Switch	-0.007
chr7-125725000	chr7	125725000	125750000	+	intron (NM_001081022, intron 2 of 27)	29630	protein-coding	1.585	1.374	Xpo6	1	No Switch	0.211
chr2-164900000	chr2	164900000	164925000	+	promoter-TSS (NM_199027)	-750	protein-coding	1.585	1.726	Cd40, 1700025C18Rik	2	No Switch	-0.141
chr5-135325000	chr5	135325000	135350000	+	3' UTR (NM_001277891, exon 8 of 8)	12413	protein-coding	1.585	1.532	Fkbp6	1	No Switch	0.053
chr10-60275000	chr10	60275000	60300000	+	intron (NM_001146124, intron 1 of 13)	3039	protein-coding	1.585	1.832	Cdh23	1	No Switch	-0.247
chr13-97450000	chr13	97450000	97475000	+	intron (NR_110432, intron 1 of 1)	-20201	ncRNA	1.585	1.536		0	No Switch	0.049
chr14-63025000	chr14	63025000	63050000	+	intron (NM_001039566, intron 1 of 2)	346	protein-coding	1.585	1.341		1	No Switch	0.244
chr7-25150000	chr7	25150000	25175000	+	Intergenic	7431	ncRNA	1.585	1.157	Ceacam1, 4732471J01Rik, Gm74125	3	No Switch	0.428
chr18-32125000	chr18	32125000	32150000	+	intron (NM_001042767, intron 1 of 8)	705	protein-coding	1.585	1.331	Myo7b	1	No Switch	0.254
chr12-86575000	chr12	86575000	86600000	+	Intergenic	-91200	protein-coding	1.585	1.37		0	No Switch	0.215
chr4-140750000	chr4	140750000	140775000	+	intron (NM_011061, intron 4 of 15)	11703	protein-coding	1.585	1.568	Crocc	1	No Switch	0.017
chr4-139700000	chr4	139700000	139725000	+	Intergenic	58962	protein-coding	1.584	1.441		0	No Switch	0.143
chr17-25050000	chr17	25050000	25075000	+	intron (NM_001001183, intron 2 of 2)	18614	protein-coding	1.584	1.408	Meiob, Hagh, Fahd1	3	No Switch	0.176
chr12-86475000	chr12	86475000	86500000	+	intron (NM_001159500, intron 2 of 6)	65856	protein-coding	1.584	1.221	Esrrb, Gm56558	2	No Switch	0.363
chr8-3300000	chr8	3300000	3325000	+	Intergenic	-32883	protein-coding	1.584	0.717	Insr, Gm16180	2	No Switch	0.867
chr3-127275000	chr3	127275000	127300000	+	intron (NM_001327938, intron 1 of 47)	121558	protein-coding	1.584	1.305	Ank2, Gm43355, Gm64630, Gm64355	4	No Switch	0.279
chr2-154675000	chr2	154675000	154700000	+	intron (NM_029362, intron 1 of 4)	30474	protein-coding	1.584	1.607	Raly, a	2	No Switch	-0.023
chr10-61025000	chr10	61025000	61050000	+	intron (NR_040638, intron 2 of 2)	6197	ncRNA	1.584	1.478	Adamts14	1	No Switch	0.106
chr4-154400000	chr4	154400000	154425000	+	intron (NM_001291029, intron 3 of 15)	-94414	ncRNA	1.584	1.295	Prdm16, B230104I21Rik	2	No Switch	0.289
chr12-4825000	chr12	4825000	4850000	+	intron (NM_001378816, intron 2 of 3)	4073	protein-coding	1.584	1.523	Pfn4, Gm61276, Gm6682	3	No Switch	0.061
chr10-60850000	chr10	60850000	60875000	+	Intergenic	-30919	protein-coding	1.584	1.348	Gm20610, Gm66999, Gm20611	3	No Switch	0.236
chr4-43075000	chr4	43075000	43100000	+	intron (NM_001384106, intron 1 of 39)	28547	protein-coding	1.584	1.62	Unc13b	1	No Switch	-0.036
chr13-46800000	chr13	46800000	46825000	+	intron (NM_010617, intron 13 of 37)	-84651	protein-coding	1.584	1.642	Cap2, Fam8a1	2	No Switch	-0.058
chr4-149375000	chr4	149375000	149400000	+	intron (NM_022022, intron 2 of 26)	39131	protein-coding	1.584	1.565	Kif1b	1	No Switch	0.019
chr13-45475000	chr13	45475000	45500000	+	Intergenic	-19944	protein-coding	1.584	1.684	Gm47448	1	No Switch	-0.1
chr10-121600000	chr10	121600000	121625000	+	intron (NM_001081056, intron 8 of 24)	13832	protein-coding	1.584	1.666	Srgap1	1	No Switch	-0.082
chr8-110925000	chr8	110925000	110950000	+	intron (NM_009179, intron 1 of 6)	17635	protein-coding	1.584	1.695	Gm64277, Gm64095, Cmtr2	3	No Switch	-0.111
chr11-70000000	chr11	70000000	70025000	+	TTS (NR_029758)	457	ncRNA	1.584	1.375	Gm73065, Gm74459, Gm12311, Mgl2	4	No Switch	0.209
chr13-48625000	chr13	48625000	48650000	+	Intergenic	-11828	protein-coding	1.584	1.678	Zfp169, Gm61388	2	No Switch	-0.094
chr2-128800000	chr2	128800000	128825000	+	Intergenic	-5803	protein-coding	1.584	1.482	4933427J07Rik, Gm10762, Zc3h6	3	No Switch	0.102
chr9-61975000	chr9	61975000	62000000	+	intron (NM_028748, intron 2 of 7)	39290	protein-coding	1.584	1.394	Glce	1	No Switch	0.19
chr9-65200000	chr9	65200000	65225000	+	Intergenic	-2190	protein-coding	1.584	1.457	, Clpx, Gm16218	3	No Switch	0.127
chr1-74950000	chr1	74950000	74975000	+	Intergenic	-10828	protein-coding	1.584	1.543	Cfap65	1	No Switch	0.041
chr7-128225000	chr7	128225000	128250000	+	5' UTR (NM_177001, exon 1 of 1)	143	protein-coding	1.584	1.355	Inpp5f	1	No Switch	0.229
chr5-30800000	chr5	30800000	30825000	+	Intergenic	-2141	protein-coding	1.583	1.608	Slc35f6, Mir5625, Cenpa	3	No Switch	-0.025
chr6-30100000	chr6	30100000	30125000	+	intron (NM_010938, intron 6 of 11)	25335	protein-coding	1.583	1.553	Nrf1	1	No Switch	0.03
chr3-19975000	chr3	19975000	20000000	+	exon (NM_001276248, exon 16 of 20)	30251	protein-coding	1.583	0.688	Gm66731, Gm17771	2	No Switch	0.895
chr4-151025000	chr4	151025000	151050000	+	intron (NM_011067, intron 5 of 20)	7165	protein-coding	1.583	1.622	Tnfrsf9, Gm68643, Gm23405	3	No Switch	-0.039
chr12-112450000	chr12	112450000	112475000	+	Intergenic	-26948	protein-coding	1.583	1.553	Gm60651, A530016L24Rik, Tmem179	3	No Switch	0.03
chr4-130275000	chr4	130275000	130300000	+	Intergenic	-11914	protein-coding	1.583	1.626	Snrnp40, Nkain1	2	No Switch	-0.043
chr10-128125000	chr10	128125000	128150000	+	exon (NM_019711, exon 9 of 13)	39068	protein-coding	1.583	1.849	Stat2, Il23a, Gm23241, Pan2	4	No Switch	-0.266
chr2-130150000	chr2	130150000	130175000	+	Intergenic	16864	protein-coding	1.583	1.34	Ebf4	1	No Switch	0.243
chr15-80300000	chr15	80300000	80325000	+	intron (NM_001044308, intron 2 of 36)	25262	protein-coding	1.583	1.537	Gm31369	1	No Switch	0.046
chr12-76600000	chr12	76600000	76625000	+	intron (NM_013675, intron 16 of 35)	-64575	ncRNA	1.583	1.516	Plekhg3	1	No Switch	0.067
chr2-34950000	chr2	34950000	34975000	+	promoter-TSS (NM_001326601)	-728	protein-coding	1.583	1.435	Hc, Gm57428, Gm74852, AI182371	4	No Switch	0.148
chr2-164175000	chr2	164175000	164200000	+	Intergenic	3058	protein-coding	1.583	1.378	Svs5, Slpi, Mir7678	3	No Switch	0.205
chr8-124375000	chr8	124375000	124400000	+	intron (NM_171824, intron 1 of 6)	46436	protein-coding	1.583	1.464	Gm35930, Rhou	2	No Switch	0.119
chr2-71725000	chr2	71725000	71750000	+	intron (NR_039557, intron 2 of 3)	18083	ncRNA	1.583	1.321	Pdk1	1	No Switch	0.262
chr18-10800000	chr18	10800000	10825000	+	3' UTR (NM_144860, exon 21 of 21)	-26948	ncRNA	1.583	0.912	Mib1	1	No Switch	0.671
chr17-24425000	chr17	24425000	24450000	+	exon (NM_010023, exon 6 of 7)	5601	protein-coding	1.583	1.333	Ntn3, BC028777, Tedc2, Ccnf, Gm65425	5	No Switch	0.25
chr1-134525000	chr1	134525000	134550000	+	Intergenic	12182	protein-coding	1.583	1.573	Kdm5b	1	No Switch	0.01
chr7-44750000	chr7	44750000	44775000	+	intron (NM_133945, intron 6 of 14)	13871	protein-coding	1.583	1.289	Fcgrt, Mir150, Rps11, Snord35b, Rpl13a, Gm72124, Gm45552	7	No Switch	0.294
chr4-117000000	chr4	117000000	117025000	+	Intergenic	-6902	protein-coding	1.583	1.586	Gm70516, Best4-ps, Gm13015, Rps8, Gm22980, Snord38a, Gm26330, Snord55, Gm55786, Kif2c	10	No Switch	-0.003
chr13-42875000	chr13	42875000	42900000	+	intron (NM_001302636, intron 1 of 12)	21253	protein-coding	1.583	1.721	Phactr1	1	No Switch	-0.138
chr9-70575000	chr9	70575000	70600000	+	intron (NM_001357911, intron 19 of 20)	44785	protein-coding	1.583	1.401	Adam10	1	No Switch	0.182
chr10-76250000	chr10	76250000	76275000	+	TTS (NM_001081419)	8664	protein-coding	1.583	1.641	Pcnt, Gm66820, Gm66813	3	No Switch	-0.058
chr15-82250000	chr15	82250000	82275000	+	Intergenic	-6302	protein-coding	1.582	1.707	Gm56730, Cyp2d22, Gm62021, Cyp2d11	4	No Switch	-0.125
chr2-181425000	chr2	181425000	181450000	+	intron (NM_028125, intron 1 of 2)	-13112	protein-coding	1.582	1.618	Myt1	1	No Switch	-0.036
chr16-21200000	chr16	21200000	21225000	+	intron (NM_010143, intron 1 of 15)	7705	protein-coding	1.582	1.199	, Gm36150	2	No Switch	0.383
chr11-103175000	chr11	103175000	103200000	+	intron (NM_001077698, intron 9 of 25)	16362	protein-coding	1.582	1.205		0	No Switch	0.377
chr10-121450000	chr10	121450000	121475000	+	intron (NM_138956, intron 1 of 4)	13750	protein-coding	1.582	1.693	Xpot, Gm54924, Gm66044	3	No Switch	-0.111
chrX-134450000	chrX	134450000	134475000	+	intron (NM_028958, intron 12 of 12)	13990	protein-coding	1.582	1.426	Gm15015, Gm6228	2	No Switch	0.156
chr4-154425000	chr4	154425000	154450000	+	intron (NM_001291029, intron 3 of 15)	-69414	ncRNA	1.582	1.253	Prdm16, B230104I21Rik	2	No Switch	0.329
chr2-32850000	chr2	32850000	32875000	+	Intergenic	-13634	protein-coding	1.582	1.7	Lrsam1, Rpl12, Snora65, Gm57435, Gm75278, Slc2a8	6	No Switch	-0.118
chr14-66800000	chr14	66800000	66825000	+	intron (NM_009955, intron 11 of 13)	56100	protein-coding	1.582	1.769		0	No Switch	-0.187
chr2-157200000	chr2	157200000	157225000	+	intron (NM_001039557, intron 22 of 24)	-7966	protein-coding	1.582	1.585	Gm39974, Manbal	2	No Switch	-0.003
chr4-45900000	chr4	45900000	45925000	+	intron (NM_198660, intron 15 of 37)	22197	protein-coding	1.582	1.304	Ccdc180, Gm69028	2	No Switch	0.278
chr1-36325000	chr1	36325000	36350000	+	3' UTR (NM_172652, exon 21 of 21)	11258	ncRNA	1.582	1.695	Gm70585, Arid5a	2	No Switch	-0.113
chr1-131975000	chr1	131975000	132000000	+	Intergenic	16891	protein-coding	1.582	1.61	Mfsd4a	1	No Switch	-0.028
chr12-71925000	chr12	71925000	71950000	+	intron (NM_026102, intron 4 of 25)	47957	protein-coding	1.582	1.546	Daam1, Gm59553	2	No Switch	0.036
chr17-25075000	chr17	25075000	25100000	+	intron (NM_134126, intron 19 of 29)	-6386	protein-coding	1.582	1.397	Hagh, Gm41549, Igfals, Gm64491	4	No Switch	0.185
chr4-117400000	chr4	117400000	117425000	+	intron (NM_025739, intron 2 of 14)	-37039	protein-coding	1.582	1.375	Eri3	1	No Switch	0.207
chr6-31200000	chr6	31200000	31225000	+	intron (NR_110469, intron 1 of 3)	5974	ncRNA	1.582	1.651	2210408F21Rik, Gm38782	2	No Switch	-0.069
chr16-33750000	chr16	33750000	33775000	+	intron (NM_175256, intron 13 of 14)	-31537	protein-coding	1.582	1.713	Itgb5	1	No Switch	-0.131
chr11-76225000	chr11	76225000	76250000	+	intron (NM_001362901, intron 4 of 8)	6199	protein-coding	1.582	1.302	Nxn	1	No Switch	0.28
chr17-35025000	chr17	35025000	35050000	+	intron (NR_130641, intron 11 of 23)	9122	protein-coding	1.582	1.372	Gm66571, C4a, Stk19	3	No Switch	0.21
chr6-120750000	chr6	120750000	120775000	+	exon (NM_001128151, exon 17 of 19)	-11268	protein-coding	1.582	1.525	Slc25a18, Atp6v1e1, Gm56003	3	No Switch	0.057
chr15-74400000	chr15	74400000	74425000	+	TTS (NR_144499)	75146	ncRNA	1.582	0.898	Adgrb1	1	No Switch	0.684
chr17-35125000	chr17	35125000	35150000	+	intron (NM_001372289, intron 2 of 22)	1756	protein-coding	1.582	1.383	Ehmt2, Slc44a4, Gm65872, 1110038B12Rik	4	No Switch	0.199
chr5-24975000	chr5	24975000	25000000	+	intron (NR_166410, intron 1 of 1)	1658	ncRNA	1.582	1.404	Gm33591	1	No Switch	0.178
chr1-93650000	chr1	93650000	93675000	+	Intergenic	-23075	protein-coding	1.582	1.571	Thap4, Gm10550	2	No Switch	0.011
chr12-85275000	chr12	85275000	85300000	+	intron (NM_001364360, intron 1 of 2)	938	protein-coding	1.582	1.681	Mlh3, Mir6938	2	No Switch	-0.099
chr2-72100000	chr2	72100000	72125000	+	intron (NM_001355478, intron 1 of 26)	57883	protein-coding	1.582	1.279	Map3k20	1	No Switch	0.303
chr17-46675000	chr17	46675000	46700000	+	exon (NM_001357684, exon 4 of 15)	6320	protein-coding	1.581	1.379	Zfp318	1	No Switch	0.202
chr11-77775000	chr11	77775000	77800000	+	intron (NM_011586, intron 1 of 39)	10265	protein-coding	1.581	1.405	Gm29932, Pipox, Gm29979	3	No Switch	0.176
chr7-126500000	chr7	126500000	126525000	+	Intergenic	-9063	protein-coding	1.581	1.364	Tmem219, Gm23445	2	No Switch	0.217
chr12-80450000	chr12	80450000	80475000	+	promoter-TSS (NM_133798)	-595	protein-coding	1.581	1.685	Dcaf5	1	No Switch	-0.104
chr13-54225000	chr13	54225000	54250000	+	Intergenic	-14472	ncRNA	1.581	1.375	Sfxn1, Gm61472	2	No Switch	0.206
chr11-116275000	chr11	116275000	116300000	+	TTS (NM_001378961)	6561	protein-coding	1.581	1.374	Rnf157, Gm74436	2	No Switch	0.207
chr10-62575000	chr10	62575000	62600000	+	exon (NM_019553, exon 11 of 15)	-9043	protein-coding	1.581	1.877	Ccar1, Gm48145	2	No Switch	-0.296
chr2-158525000	chr2	158525000	158550000	+	intron (NM_001145015, intron 6 of 14)	24704	protein-coding	1.581	1.476	Ppp1r16b	1	No Switch	0.105
chr13-104075000	chr13	104075000	104100000	+	intron (NM_029447, intron 1 of 12)	22114	protein-coding	1.581	1.215	Gm47849	1	No Switch	0.366
chr8-47250000	chr8	47250000	47275000	+	intron (NM_175162, intron 1 of 4)	26902	protein-coding	1.581	1.368	Irf2	1	No Switch	0.213
chr7-81825000	chr7	81825000	81850000	+	Intergenic	-8069	protein-coding	1.581	1.316	Sh3gl3, Gm73324	2	No Switch	0.265
chr8-105275000	chr8	105275000	105300000	+	intron (NM_001166394, intron 1 of 6)	2028	protein-coding	1.581	1.463	Car7, Gm45843	2	No Switch	0.118
chrX-52950000	chrX	52950000	52975000	+	Intergenic	-25578	protein-coding	1.581	0.971	Gm15482, Gm14591	2	No Switch	0.61
chrX-134825000	chrX	134825000	134850000	+	Intergenic	-28279	protein-coding	1.581	1.449		0	No Switch	0.132
chrX-103225000	chrX	103225000	103250000	+	intron (NM_001382418, intron 2 of 5)	19105	protein-coding	1.58	1.449	Nexmif	1	No Switch	0.131
chr13-52250000	chr13	52250000	52275000	+	Intergenic	165759	ncRNA	1.58	1.392	Gm48190, 4921525O09Rik	2	No Switch	0.188
chr15-85825000	chr15	85825000	85850000	+	intron (NM_001033337, intron 4 of 13)	5196	protein-coding	1.58	1.659	Celsr1	1	No Switch	-0.079
chr9-108800000	chr9	108800000	108825000	+	exon (NM_030729, exon 5 of 13)	4120	protein-coding	1.58	1.333	Col7a1, Gm69443, Ucn2, Gm38004, Pfkfb4	5	No Switch	0.247
chr14-73350000	chr14	73350000	73375000	+	3' UTR (NM_008410, exon 6 of 6)	22789	protein-coding	1.58	1.614	Rcbtb2	1	No Switch	-0.034
chr2-73300000	chr2	73300000	73325000	+	promoter-TSS (NM_025854)	92	protein-coding	1.58	1.316	Wipf1, Gm13708	2	No Switch	0.264
chr2-104500000	chr2	104500000	104525000	+	Intergenic	-18011	protein-coding	1.58	0.982	Tcp11l1	1	No Switch	0.598
chr16-11425000	chr16	11425000	11450000	+	intron (NM_001290148, intron 4 of 13)	31852	protein-coding	1.58	1.359	Snx29, Gm59955	2	No Switch	0.221
chr2-71150000	chr2	71150000	71175000	+	Intergenic	44446	protein-coding	1.58	1.23	Slc25a12, Gm13641	2	No Switch	0.35
chr4-148575000	chr4	148575000	148600000	+	Intergenic	-4013	protein-coding	1.58	1.537	Mtor, Angptl7	2	No Switch	0.043
chr5-140725000	chr5	140725000	140750000	+	intron (NM_173405, intron 2 of 7)	13373	protein-coding	1.58	1.491	Amz1, Gna12	2	No Switch	0.089
chr1-75000000	chr1	75000000	75025000	+	intron (NM_029342, intron 2 of 4)	34139	protein-coding	1.58	1.509	Gm71030, Nhej1	2	No Switch	0.071
chr4-44000000	chr4	44000000	44025000	+	promoter-TSS (NM_001369159)	-170	protein-coding	1.58	1.639	Clta, Gm69038	2	No Switch	-0.059
chr13-35950000	chr13	35950000	35975000	+	Intergenic	-5406	protein-coding	1.58	0.969	Cdyl, Gm48708, Gm61279	3	No Switch	0.611
chrX-161725000	chrX	161725000	161750000	+	intron (NM_198409, intron 1 of 1)	19947	protein-coding	1.58	1.46	Ctps2, S100g	2	No Switch	0.12
chr12-111375000	chr12	111375000	111400000	+	Intergenic	-9782	protein-coding	1.58	1.692	Gm60201, Lbhd2, Gm60205, Exoc3l4, Gm10425	5	No Switch	-0.112
chr2-119500000	chr2	119500000	119525000	+	Intergenic	-34813	protein-coding	1.58	1.692	Gm75032, Gm75025, Gm14383, Rtf1	4	No Switch	-0.112
chr4-119200000	chr4	119200000	119225000	+	intron (NM_029198, intron 3 of 6)	5717	protein-coding	1.58	1.357	Ccdc30	1	No Switch	0.223
chr5-30525000	chr5	30525000	30550000	+	intron (NM_028483, intron 2 of 6)	8336	protein-coding	1.58	1.295	Otof	1	No Switch	0.285
chr12-78975000	chr12	78975000	79000000	+	intron (NM_178745, intron 1 of 2)	-4018	protein-coding	1.58	1.549	Gm56547	1	No Switch	0.031
chr14-73200000	chr14	73200000	73225000	+	intron (NM_009029, intron 19 of 26)	-5649	ncRNA	1.58	1.455	Gm9198	1	No Switch	0.125
chr11-119200000	chr11	119200000	119225000	+	intron (NM_001347625, intron 1 of 11)	15999	protein-coding	1.58	1.238	Card14, Gm74074	2	No Switch	0.342
chr2-181375000	chr2	181375000	181400000	+	TTS (NR_045164)	3250	pseudo	1.58	1.678		0	No Switch	-0.098
chr16-31100000	chr16	31100000	31125000	+	intron (NM_030138, intron 13 of 22)	-31068	protein-coding	1.58	1.755	Gm41442, Gm49767, Gm49546, Apod	4	No Switch	-0.175
chr15-88825000	chr15	88825000	88850000	+	Intergenic	17854	protein-coding	1.58	1.939	Ttll8, Mlc1	2	No Switch	-0.359
chr6-39050000	chr6	39050000	39075000	+	intron (NM_011539, intron 9 of 12)	5086	ncRNA	1.579	1.435	Tbxas1, Parp12	2	No Switch	0.144
chr15-99375000	chr15	99375000	99400000	+	Intergenic	-5447	protein-coding	1.579	1.833	Gm49485, Faim2	2	No Switch	-0.254
chr6-38375000	chr6	38375000	38400000	+	intron (NM_153600, intron 3 of 17)	5976	protein-coding	1.579	1.265	Ift56	1	No Switch	0.314
chr15-97950000	chr15	97950000	97975000	+	Intergenic	-1729	protein-coding	1.579	1.543	Senp1, Gm25668	2	No Switch	0.036
chr6-117875000	chr6	117875000	117900000	+	Intergenic	7867	ncRNA	1.579	1.359	Gm29509, Hnrnpf, 4933440N22Rik, Gm43863	4	No Switch	0.22
chr13-43500000	chr13	43500000	43525000	+	Intergenic	-31527	protein-coding	1.579	1.765	Gm60549, Sirt5	2	No Switch	-0.186
chr16-18350000	chr16	18350000	18375000	+	intron (NM_033474, intron 2 of 18)	14318	protein-coding	1.579	1.735	Gnb1l	1	No Switch	-0.156
chr6-146625000	chr6	146625000	146650000	+	Intergenic	-2908	protein-coding	1.579	1.413	Stk38l	1	No Switch	0.166
chr4-139750000	chr4	139750000	139775000	+	intron (NM_011039, intron 7 of 8)	70468	protein-coding	1.579	1.322	Igsf21, Gm69803	2	No Switch	0.257
chr10-82700000	chr10	82700000	82725000	+	intron (NM_001368720, intron 7 of 13)	13386	protein-coding	1.579	1.319	Txnrd1, Gm67104, Eid3	3	No Switch	0.26
chr12-83650000	chr12	83650000	83675000	+	intron (NM_027349, intron 9 of 18)	-25652	protein-coding	1.579	1.725	Gm59827, Gm6722	2	No Switch	-0.146
chr6-38900000	chr6	38900000	38925000	+	Intergenic	-6486	protein-coding	1.579	1.421	Tbxas1, Gm42962	2	No Switch	0.158
chr14-66050000	chr14	66050000	66075000	+	intron (NM_009618, intron 6 of 20)	15269	protein-coding	1.579	0.912	Pbk, Esco2, Ccdc25	3	No Switch	0.667
chr11-68975000	chr11	68975000	69000000	+	3' UTR (NM_001159519, exon 28 of 28)	3178	ncRNA	1.579	1.439	Gm73772, Vamp2, Gm72377, Per1, Gm72383, Gm72400, Gm72394	7	No Switch	0.14
chr6-29500000	chr6	29500000	29525000	+	Intergenic	-4548	protein-coding	1.579	1.542	Kcp, Gm26627	2	No Switch	0.037
chr6-118475000	chr6	118475000	118500000	+	Intergenic	-8227	protein-coding	1.579	1.344	Ankrd26	1	No Switch	0.235
chr1-156650000	chr1	156650000	156675000	+	intron (NM_023141, intron 4 of 5)	11839	protein-coding	1.579	1.505	Ralgps2, Gm68672, Gm28693, Angptl1	4	No Switch	0.074
chr2-26150000	chr2	26150000	26175000	+	Intergenic	-21994	protein-coding	1.579	1.699	Ccdc187	1	No Switch	-0.12
chr2-32025000	chr2	32025000	32050000	+	intron (NM_172268, intron 29 of 35)	-13446	ncRNA	1.579	1.654	Prrc2b	1	No Switch	-0.075
chr2-154875000	chr2	154875000	154900000	+	intron (NM_026030, intron 3 of 8)	5406	protein-coding	1.579	1.56	a, Gm75692	2	No Switch	0.019
chr1-92000000	chr1	92000000	92025000	+	intron (NM_207225, intron 5 of 26)	167841	protein-coding	1.579	1.499	Hdac4	1	No Switch	0.08
chr4-119525000	chr4	119525000	119550000	+	intron (NM_001004178, intron 1 of 3)	1269	protein-coding	1.579	1.391		0	No Switch	0.188
chr11-69725000	chr11	69725000	69750000	+	exon (NM_001291068, exon 23 of 29)	21133	protein-coding	1.579	1.398	Nlgn2, Gm73387, Tmem256, Plscr3, Tnk1, Gm73864	6	No Switch	0.181
chrX-101475000	chrX	101475000	101500000	+	Intergenic	38391	protein-coding	1.579	1.732	Hdac8	1	No Switch	-0.153
chr8-25700000	chr8	25700000	25725000	+	intron (NM_001081269, intron 21 of 22)	-7548	protein-coding	1.578	1.698	Tacc1, Gm64394	2	No Switch	-0.12
chr13-36025000	chr13	36025000	36050000	+	intron (NM_201358, intron 2 of 2)	69594	protein-coding	1.578	1.197	Cdyl	1	No Switch	0.381
chr14-54950000	chr14	54950000	54975000	+	intron (NM_010856, intron 8 of 38)	4107	protein-coding	1.578	1.541	Gm62611, Slc7a8	2	No Switch	0.037
chr11-106400000	chr11	106400000	106425000	+	intron (NM_023913, intron 11 of 21)	-29719	protein-coding	1.578	1.273	Tex2, Gm73401	2	No Switch	0.305
chr17-35225000	chr17	35225000	35250000	+	intron (NM_023179, intron 2 of 2)	904	protein-coding	1.578	1.399	Vars1, Vwa7, Sapcd1, Msh5	4	No Switch	0.179
chr2-164625000	chr2	164625000	164650000	+	intron (NM_001012723, intron 2 of 3)	1302	protein-coding	1.578	1.364	Snx21, Acot8, Zswim3	3	No Switch	0.214
chr15-73775000	chr15	73775000	73800000	+	3' UTR (NM_001033365, exon 11 of 11)	22433	protein-coding	1.578	1.491	Gm52173	1	No Switch	0.087
chr14-24150000	chr14	24150000	24175000	+	intron (NM_027726, intron 12 of 30)	73623	ncRNA	1.578	1.277	Gm52992, , Gm52991	3	No Switch	0.301
chr17-26675000	chr17	26675000	26700000	+	intron (NM_025272, intron 2 of 3)	11104	protein-coding	1.578	1.403	Gm50269, Gm34455	2	No Switch	0.175
chr17-46100000	chr17	46100000	46125000	+	intron (NM_026768, intron 1 of 5)	1496	protein-coding	1.578	1.433	Gm64824, Gm64834, Gm35692	3	No Switch	0.145
chr17-24125000	chr17	24125000	24150000	+	intron (NM_001286662, intron 1 of 13)	4094	protein-coding	1.578	1.381	Gm50057, Gm41545, Gm50059, Dcpp3	4	No Switch	0.197
chr1-153725000	chr1	153725000	153750000	+	non-coding (NR_046171, exon 1 of 3)	329	ncRNA	1.578	1.503	Teddm2	1	No Switch	0.075
chr17-34625000	chr17	34625000	34650000	+	Intergenic	-7314	protein-coding	1.578	1.398	Tsbp1, Gm65530	2	No Switch	0.18
chr8-122050000	chr8	122050000	122075000	+	Intergenic	84476	ncRNA	1.578	1.398	Gm26815	1	No Switch	0.18
chr2-129250000	chr2	129250000	129275000	+	Intergenic	34712	protein-coding	1.578	1.255		1	No Switch	0.323
chr11-86875000	chr11	86875000	86900000	+	Intergenic	-34842	ncRNA	1.578	1.202	Ypel2, Gm22387	2	No Switch	0.376
chr4-156200000	chr4	156200000	156225000	+	Intergenic	-3427	protein-coding	1.578	1.213	9430015G10Rik, Rnf223, Gm69853	3	No Switch	0.365
chr13-53100000	chr13	53100000	53125000	+	intron (NM_013846, intron 8 of 8)	-131461	protein-coding	1.578	1.473	Gm40950, Gm54813, Nfil3	3	No Switch	0.105
chr13-99225000	chr13	99225000	99250000	+	intron (NM_001004149, intron 3 of 4)	52677	protein-coding	1.577	1.457	Gm61409, Gm807	2	No Switch	0.12
chr2-165450000	chr2	165450000	165475000	+	intron (NM_054055, intron 1 of 12)	10697	protein-coding	1.577	1.575	Eya2	1	No Switch	0.002
chr13-93150000	chr13	93150000	93175000	+	intron (NR_154997, intron 11 of 15)	-17776	protein-coding	1.577	1.099	Gm61418	1	No Switch	0.478
chr12-79175000	chr12	79175000	79200000	+	intron (NM_001362269, intron 3 of 6)	3461	protein-coding	1.577	1.686	Arg2, Gm48780	2	No Switch	-0.109
chr8-71600000	chr8	71600000	71625000	+	intron (NM_001364443, intron 2 of 10)	1332	protein-coding	1.577	1.531	, Gm38415	2	No Switch	0.046
chr15-80150000	chr15	80150000	80175000	+	TTS (NM_025609)	-11221	protein-coding	1.577	1.788	Cacna1i, Gm31319	2	No Switch	-0.211
chr7-126450000	chr7	126450000	126475000	+	exon (NM_007504, exon 2 of 23)	573	protein-coding	1.577	1.374	Doc2a, Ino80e, Hirip3, Taok2	4	No Switch	0.203
chr8-83600000	chr8	83600000	83625000	+	3' UTR (NM_001308227, exon 3 of 3)	3952	protein-coding	1.577	1.565	Rnf150	1	No Switch	0.012
chr4-137775000	chr4	137775000	137800000	+	intron (NM_007431, intron 1 of 11)	8884	protein-coding	1.577	1.554	Eif4g3	1	No Switch	0.023
chr8-70825000	chr8	70825000	70850000	+	exon (NM_027560, exon 4 of 8)	2220	protein-coding	1.577	1.657	Gm51533, Comp, Crtc1	3	No Switch	-0.08
chr10-61775000	chr10	61775000	61800000	+	Intergenic	-3636	protein-coding	1.577	1.428	Col13a1, Gm51766, Gm5750	3	No Switch	0.149
chr2-155250000	chr2	155250000	155275000	+	Intergenic	-13864	protein-coding	1.577	1.611	Ncoa6	1	No Switch	-0.034
chr9-42275000	chr9	42275000	42300000	+	Intergenic	-23200	protein-coding	1.577	1.169	Tecta, Gm47629	2	No Switch	0.408
chr7-4675000	chr7	4675000	4700000	+	Intergenic	-2519	protein-coding	1.577	1.084	Hspbp1, Brsk1	2	No Switch	0.493
chr7-16700000	chr7	16700000	16725000	+	Intergenic	-9429	protein-coding	1.577	1.234	Pnma8c, Gm71862	2	No Switch	0.343
chr3-146850000	chr3	146850000	146875000	+	intron (NM_001302957, intron 1 of 21)	10133	protein-coding	1.577	1.485	Gm29771	1	No Switch	0.092
chr7-126225000	chr7	126225000	126250000	+	intron (NR_131046, intron 2 of 4)	104	ncRNA	1.577	1.383	Gm39087, Nupr1, 2510046G10Rik, Sgf29	4	No Switch	0.194
chr19-47150000	chr19	47150000	47175000	+	Intergenic	-16320	protein-coding	1.577	1.523	Gm59638, H1f11-ps, Neurl1a	3	No Switch	0.054
chr10-62150000	chr10	62150000	62175000	+	Intergenic	29410	protein-coding	1.577	1.438	Hk1	1	No Switch	0.139
chr4-108275000	chr4	108275000	108300000	+	intron (NM_001033634, intron 1 of 13)	13590	protein-coding	1.577	1.5	Gm40223	1	No Switch	0.077
chr6-29375000	chr6	29375000	29400000	+	Intergenic	-6987	protein-coding	1.577	1.537	Calu, Opn1sw, Ccdc136, Gm56107, Gm56108	5	No Switch	0.04
chr12-86925000	chr12	86925000	86950000	+	Intergenic	-9541	protein-coding	1.577	1.694	Gm59946, Irf2bpl, Gm60793, Gm56523, Gm60805, Gm26698, Gm60802	7	No Switch	-0.117
chr17-27075000	chr17	27075000	27100000	+	intron (NM_080553, intron 6 of 57)	-3745	ncRNA	1.576	1.314	Gm20468, Gm17382, Gm29819	3	No Switch	0.262
chr4-56875000	chr4	56875000	56900000	+	intron (NM_001369261, intron 15 of 16)	7798	ncRNA	1.576	1.356	Tmem245, Mir32, Gm25053	3	No Switch	0.22
chr13-45275000	chr13	45275000	45300000	+	Intergenic	-102242	protein-coding	1.576	1.316		0	No Switch	0.26
chr12-111875000	chr12	111875000	111900000	+	intron (NM_011625, intron 1 of 16)	20555	protein-coding	1.576	1.695	Gm40898, Gm3565, Gm59548	3	No Switch	-0.119
chr8-125800000	chr8	125800000	125825000	+	intron (NM_175561, intron 21 of 33)	78297	protein-coding	1.576	1.392	Disc1, Gm64779	2	No Switch	0.184
chr6-119275000	chr6	119275000	119300000	+	intron (NM_001347427, intron 17 of 36)	41704	protein-coding	1.576	1.486	Cacna2d4, Gm52874, Lrtm2	3	No Switch	0.09
chr3-36900000	chr3	36900000	36925000	+	intron (NM_172679, intron 15 of 85)	49394	protein-coding	1.576	1.382	Bltp1	1	No Switch	0.194
chr7-90225000	chr7	90225000	90250000	+	intron (NM_029256, intron 6 of 7)	27932	protein-coding	1.576	1.037	Dlg2	1	No Switch	0.539
chr19-16200000	chr19	16200000	16225000	+	intron (NM_008139, intron 1 of 6)	-47649	pseudo	1.576	1.182	Gnaq	1	No Switch	0.394
chr3-32450000	chr3	32450000	32475000	+	intron (NM_008839, intron 20 of 20)	29469	protein-coding	1.576	1.535	Gm65709, Gm56797, Pik3ca	3	No Switch	0.041
chr10-70225000	chr10	70225000	70250000	+	Intergenic	-7776	protein-coding	1.576	1.368	Gm47946	1	No Switch	0.208
chr10-121300000	chr10	121300000	121325000	+	intron (NM_001361015, intron 2 of 12)	-1104	protein-coding	1.576	1.585	Rassf3, Gm40787	2	No Switch	-0.009
chr11-69700000	chr11	69700000	69725000	+	Intergenic	-16402	protein-coding	1.576	1.36	Spem3, Spem2, Spem1, Nlgn2	4	No Switch	0.216
chr4-149650000	chr4	149650000	149675000	+	intron (NM_001029837, intron 3 of 23)	816	protein-coding	1.576	1.615	Ctnnbip1, Gm13066, Gm70645, Gm68087, Clstn1	5	No Switch	-0.039
chr11-51750000	chr11	51750000	51775000	+	Intergenic	-1163	protein-coding	1.576	1.253	Gm72440, Gm72983, Gm72989,	4	No Switch	0.323
chr10-71250000	chr10	71250000	71275000	+	intron (NM_145420, intron 1 of 6)	22762	protein-coding	1.576	1.239	Ipmk	1	No Switch	0.337
chr1-178400000	chr1	178400000	178425000	+	intron (NM_026626, intron 1 of 6)	6482	protein-coding	1.576	1.167	Kif26b, Gm70065, Gm70788, Gm70773	4	No Switch	0.409
chr6-92050000	chr6	92050000	92075000	+	intron (NM_172731, intron 11 of 20)	-28918	protein-coding	1.576	1.552	Fgd5, Nr2c2	2	No Switch	0.024
chr9-107475000	chr9	107475000	107500000	+	intron (NM_001174048, intron 3 of 37)	-46445	protein-coding	1.576	1.172	Sema3b, Gm69497, Gnai2, Gm68686	4	No Switch	0.404
chr6-91400000	chr6	91400000	91425000	+	Intergenic	-1147	protein-coding	1.576	1.387	1810044D09Rik, , Gm4575, 4930471M09Rik, Gm44629	5	No Switch	0.189
chr11-61050000	chr11	61050000	61075000	+	intron (NM_001267593, intron 1 of 1)	-3304	protein-coding	1.576	1.262	Usp22	1	No Switch	0.314
chrX-130350000	chrX	130350000	130375000	+	intron (NM_172493, intron 26 of 26)	612758	protein-coding	1.576	0.58		0	No Switch	0.996
chr7-101225000	chr7	101225000	101250000	+	intron (NM_001146010, intron 9 of 19)	64588	protein-coding	1.576	1.337	Art2b, Gm73338, Gm57204	3	No Switch	0.239
chr2-164425000	chr2	164425000	164450000	+	intron (NM_011521, intron 1 of 4)	5688	protein-coding	1.576	1.547	Wfdc6a, Eppin, Wfdc8, Gm25512	4	No Switch	0.029
chr14-31175000	chr14	31175000	31200000	+	intron (NM_022656, intron 9 of 20)	-18859	protein-coding	1.576	1.677	Gm35907, Gm49252, Gm63053, Mettl6	4	No Switch	-0.101
chr18-61700000	chr18	61700000	61725000	+	TTS (NM_021296)	-4865	protein-coding	1.576	1.736	Csnk1a1	1	No Switch	-0.16
chr15-12250000	chr15	12250000	12275000	+	intron (NM_172958, intron 12 of 15)	57472	protein-coding	1.576	1.113	Mtmr12	1	No Switch	0.463
chrX-139925000	chrX	139925000	139950000	+	intron (NM_001172148, intron 6 of 6)	61095	protein-coding	1.576	1.667	Atg4a, Col4a6	2	No Switch	-0.091
chr1-184825000	chr1	184825000	184850000	+	intron (NM_001368285, intron 1 of 6)	8408	protein-coding	1.575	1.313	Gm34732, 4930433J02Rik, Gm69695	3	No Switch	0.262
chr9-122200000	chr9	122200000	122225000	+	intron (NM_133979, intron 11 of 12)	61528	ncRNA	1.575	1.197	Abhd5, A730085K08Rik	2	No Switch	0.378
chr8-70325000	chr8	70325000	70350000	+	exon (NM_001122829, exon 14 of 24)	7735	protein-coding	1.575	1.651	Cilp2, Yjefn3, Ndufa13	3	No Switch	-0.076
chr4-130650000	chr4	130650000	130675000	+	promoter-TSS (NM_001356566)	-821	protein-coding	1.575	1.585	Laptm5, Matn1	2	No Switch	-0.01
chr16-35600000	chr16	35600000	35625000	+	intron (NM_013661, intron 1 of 21)	71138	protein-coding	1.575	1.225	Hspbap1	1	No Switch	0.35
chr5-33200000	chr5	33200000	33225000	+	Intergenic	5738	protein-coding	1.575	1.413	, Gm43849	2	No Switch	0.162
chr2-30000000	chr2	30000000	30025000	+	intron (NM_001369325, intron 34 of 55)	16550	ncRNA	1.575	1.596	Zer1, Gm75170, Tbc1d13	3	No Switch	-0.021
chr8-13425000	chr8	13425000	13450000	+	intron (NM_001143671, intron 1 of 8)	2041	protein-coding	1.575	1.516	Tfdp1, Atp4b, Gm45410	3	No Switch	0.059
chr4-125125000	chr4	125125000	125150000	+	Intergenic	-9619	protein-coding	1.575	1.407	Gm32611, 1700041M05Rik, Gm69459	3	No Switch	0.168
chr1-73925000	chr1	73925000	73950000	+	intron (NM_027884, intron 21 of 34)	-73034	ncRNA	1.575	1.42	Gm29183, Tns1	2	No Switch	0.155
chr1-91700000	chr1	91700000	91725000	+	Intergenic	-88961	protein-coding	1.575	1.231	Gm70600	1	No Switch	0.344
chr2-71000000	chr2	71000000	71025000	+	intron (NM_145524, intron 2 of 9)	43106	protein-coding	1.575	1.107		0	No Switch	0.468
chr13-36050000	chr13	36050000	36075000	+	intron (NM_201358, intron 2 of 2)	54857	protein-coding	1.575	1.243	Cdyl	1	No Switch	0.332
chr13-46125000	chr13	46125000	46150000	+	Intergenic	-136221	protein-coding	1.575	1.504	5033430I15Rik	1	No Switch	0.071
chr11-5275000	chr11	5275000	5300000	+	intron (NM_001290501, intron 5 of 8)	-25890	protein-coding	1.575	1.299	Znrf3	1	No Switch	0.276
chr13-52525000	chr13	52525000	52550000	+	Intergenic	-6664	protein-coding	1.575	1.31		0	No Switch	0.265
chr16-21900000	chr16	21900000	21925000	+	intron (NM_172821, intron 8 of 12)	20531	protein-coding	1.575	1.29	Igf2bp2	1	No Switch	0.285
chrX-142350000	chrX	142350000	142375000	+	intron (NM_207625, intron 1 of 15)	28035	protein-coding	1.575	1.584	Pak3	1	No Switch	-0.009
chr4-138700000	chr4	138700000	138725000	+	intron (NR_104373, intron 3 of 3)	12356	protein-coding	1.575	1.409	Gm70048, Tmco4	2	No Switch	0.166
chr13-59400000	chr13	59400000	59425000	+	Intergenic	144422	protein-coding	1.575	1.483	Gm34672, Gm60542	2	No Switch	0.092
chr4-43425000	chr4	43425000	43450000	+	Intergenic	-4777	protein-coding	1.575	1.721	Rusc2, Cimip2b, Gm69046, Tesk1, Cd72	5	No Switch	-0.146
chr14-79325000	chr14	79325000	79350000	+	intron (NM_025832, intron 18 of 19)	-35865	protein-coding	1.575	1.602	Vwa8, Gm49011, Gm30970	3	No Switch	-0.027
chr11-119625000	chr11	119625000	119650000	+	intron (NM_028898, intron 1 of 33)	34595	protein-coding	1.574	1.262	Rptor, Gm55776	2	No Switch	0.312
chr9-57525000	chr9	57525000	57550000	+	promoter-TSS (NM_001166364)	-28	protein-coding	1.574	1.449	Lman1l, Gm69602, Csk	3	No Switch	0.125
chr8-106400000	chr8	106400000	106425000	+	Intergenic	-2827	protein-coding	1.574	1.355	Ctcf, Carmil2, Acd	3	No Switch	0.219
chr1-90000000	chr1	90000000	90025000	+	intron (NM_139152, intron 1 of 5)	2166	protein-coding	1.574	1.321	Iqca1	1	No Switch	0.253
chr5-137425000	chr5	137425000	137450000	+	intron (NM_011741, intron 31 of 87)	39564	protein-coding	1.574	1.332	Zan, Rpl36-ps9	2	No Switch	0.242
chr13-37075000	chr13	37075000	37100000	+	Intergenic	-37256	protein-coding	1.574	0.358	F13a1	1	No Switch	1.216
chr5-112525000	chr5	112525000	112550000	+	intron (NM_019982, intron 1 of 16)	39698	protein-coding	1.574	1.392	Hps4, Gm20636, Asphd2, Gm71756	4	No Switch	0.182
chr4-123500000	chr4	123500000	123525000	+	intron (NM_001199136, intron 8 of 97)	-100589	protein-coding	1.574	1.552	Macf1, Mir6398, Gm12926	3	No Switch	0.022
chr11-70250000	chr11	70250000	70275000	+	Intergenic	-7130	protein-coding	1.574	1.283	Gm73686	1	No Switch	0.291
chr11-70650000	chr11	70650000	70675000	+	TTS (NM_001136062)	5324	protein-coding	1.574	1.442	Gm73344, Gm12318, Gm56343, Zfp3, Gm74361	5	No Switch	0.132
chr1-89800000	chr1	89800000	89825000	+	intron (NM_178119, intron 13 of 17)	118676	protein-coding	1.574	1.431	Agap1	1	No Switch	0.143
chr16-4275000	chr16	4275000	4300000	+	3' UTR (NM_009624, exon 11 of 11)	58271	pseudo	1.574	1.744	Gm56602, Srl	2	No Switch	-0.17
chr2-91750000	chr2	91750000	91775000	+	intron (NM_001080754, intron 1 of 18)	32362	protein-coding	1.574	1.779	Gm75422, Chrm4, Mdk, Dgkz	4	No Switch	-0.205
chr9-70775000	chr9	70775000	70800000	+	Intergenic	108518	protein-coding	1.574	1.231	Lipc	1	No Switch	0.343
chr15-83800000	chr15	83800000	83825000	+	intron (NR_152841, intron 3 of 5)	27671	protein-coding	1.574	1.259	Efcab6	1	No Switch	0.315
chr15-73625000	chr15	73625000	73650000	+	Intergenic	-12756	protein-coding	1.574	1.593	Ptp4a3, Mroh5	2	No Switch	-0.019
chr2-28875000	chr2	28875000	28900000	+	intron (NR_156412, intron 19 of 20)	24995	protein-coding	1.574	1.552	Cfap77	1	No Switch	0.022
chr2-165175000	chr2	165175000	165200000	+	intron (NM_174988, intron 1 of 11)	47237	protein-coding	1.574	1.516	Gm74672, Zfp663	2	No Switch	0.058
chr7-98775000	chr7	98775000	98800000	+	Intergenic	-47612	protein-coding	1.574	1.367	Uvrag, Gm71850, Gm45185	3	No Switch	0.207
chr14-57450000	chr14	57450000	57475000	+	intron (NM_009376, intron 14 of 25)	38429	protein-coding	1.574	1.254	Gm8996	1	No Switch	0.32
chr1-191725000	chr1	191725000	191750000	+	intron (NM_001134829, intron 2 of 7)	19105	protein-coding	1.574	1.507	Gm32460, Traf5, Mir3473c	3	No Switch	0.067
chr6-39350000	chr6	39350000	39375000	+	intron (NM_001361617, intron 5 of 16)	14935	protein-coding	1.574	1.556	Slc37a3, Rab19, Mkrn1	3	No Switch	0.018
chr10-41875000	chr10	41875000	41900000	+	promoter-TSS (NM_001013370)	61	protein-coding	1.574	1.741	Armc2, 1700016J18Rik	2	No Switch	-0.167
chr10-127950000	chr10	127950000	127975000	+	Intergenic	45008	protein-coding	1.574	1.691	Baz2a, Rbms2	2	No Switch	-0.117
chr10-117725000	chr10	117725000	117750000	+	intron (NM_029875, intron 4 of 4)	8858	protein-coding	1.574	1.582	Gm32605, Gm68025, Gm68023, Gm68019	4	No Switch	-0.008
chr19-6825000	chr19	6825000	6850000	+	intron (NM_019924, intron 7 of 17)	3127	protein-coding	1.573	1.365	Ccdc88b, Gm59093	2	No Switch	0.208
chr7-25275000	chr7	25275000	25300000	+	intron (NM_027882, intron 8 of 19)	5321	protein-coding	1.573	1.364	Gm29918, Gm38569, Gm74057, Gm74134	4	No Switch	0.209
chr9-21350000	chr9	21350000	21375000	+	Intergenic	-5371	protein-coding	1.573	1.504	Dnm2	1	No Switch	0.069
chr13-98275000	chr13	98275000	98300000	+	Intergenic	24424	protein-coding	1.573	1.636	Arhgef28, Gm59914	2	No Switch	-0.063
chr14-72525000	chr14	72525000	72550000	+	TTS (NM_207636)	172503	protein-coding	1.573	1.05		0	No Switch	0.523
chr6-84075000	chr6	84075000	84100000	+	intron (NM_001310152, intron 15 of 53)	68114	protein-coding	1.573	1.5	Dysf, Gm15475	2	No Switch	0.073
chr14-72500000	chr14	72500000	72525000	+	Intergenic	197503	protein-coding	1.573	0.606	Gm62683	1	No Switch	0.967
chr8-124925000	chr8	124925000	124950000	+	intron (NM_001363475, intron 1 of 3)	11754	protein-coding	1.573	1.6	Gm64099	1	No Switch	-0.027
chr15-38250000	chr15	38250000	38275000	+	Intergenic	37400	protein-coding	1.573	1.512	Gm49313, Gm63219	2	No Switch	0.061
chrX-95900000	chrX	95900000	95925000	+	intron (NM_001034907, intron 5 of 8)	44403	protein-coding	1.573	1.37		0	No Switch	0.203
chr7-141175000	chr7	141175000	141200000	+	Intergenic	6504	protein-coding	1.573	1.405	Ap2a2, Gm16982	2	No Switch	0.168
chr7-4700000	chr7	4700000	4725000	+	intron (NM_001003920, intron 18 of 18)	12582	protein-coding	1.573	1.091	Brsk1, Tmem150b	2	No Switch	0.482
chr9-44550000	chr9	44550000	44575000	+	Intergenic	-36056	protein-coding	1.573	1.459	Ddx6, BC049987, Gm47238	3	No Switch	0.114
chr16-18200000	chr16	18200000	18225000	+	intron (NR_015575, intron 1 of 2)	1033	ncRNA	1.573	1.707	Arvcf, Gm59901	2	No Switch	-0.134
chr8-105600000	chr8	105600000	105625000	+	intron (NM_001081241, intron 1 of 21)	-2966	ncRNA	1.573	1.642	, Gm64957, Ces2d-ps, Gm64476, Gm8798, Gm64465	6	No Switch	-0.069
chr9-45950000	chr9	45950000	45975000	+	Intergenic	-7251	protein-coding	1.573	1.547	Sik3	1	No Switch	0.026
chr13-55825000	chr13	55825000	55850000	+	Intergenic	-6075	protein-coding	1.573	1.553	Ddx46, B230219D22Rik	2	No Switch	0.02
chr13-56150000	chr13	56150000	56175000	+	Intergenic	16385	protein-coding	1.573	1.627	Gm47071	1	No Switch	-0.054
chr12-108325000	chr12	108325000	108350000	+	intron (NM_010010, intron 1 of 14)	3184	protein-coding	1.573	1.775	Cyp46a1, Eml1	2	No Switch	-0.202
chr6-29575000	chr6	29575000	29600000	+	intron (NM_001361290, intron 4 of 23)	22349	protein-coding	1.573	1.598	Tnpo3	1	No Switch	-0.025
chr6-39075000	chr6	39075000	39100000	+	exon (NM_172893, exon 12 of 12)	-19914	ncRNA	1.573	1.484	Parp12, 4930599N23Rik	2	No Switch	0.089
chr11-77975000	chr11	77975000	78000000	+	intron (NM_174852, intron 2 of 14)	4684	protein-coding	1.573	1.396	Fam222b	1	No Switch	0.177
chr14-65075000	chr14	65075000	65100000	+	intron (NM_018788, intron 1 of 6)	10606	protein-coding	1.573	1.745	Hmbox1, Gm37183, Gm20111	3	No Switch	-0.172
chr4-34550000	chr4	34550000	34575000	+	intron (NM_001007589, intron 2 of 4)	11885	protein-coding	1.573	0.786	Gm70378, Gm68522, Akirin2, Orc3	4	No Switch	0.787
chr5-30225000	chr5	30225000	30250000	+	intron (NR_137634, intron 1 of 8)	4919	protein-coding	1.573	1.346	Gm42450	1	No Switch	0.227
chr8-41250000	chr8	41250000	41275000	+	intron (NM_023662, intron 5 of 37)	22741	protein-coding	1.572	1.192	Adam20	1	No Switch	0.38
chr13-94200000	chr13	94200000	94225000	+	intron (NM_029153, intron 6 of 8)	72781	protein-coding	1.572	1.434	Lhfpl2	1	No Switch	0.138
chr9-119225000	chr9	119225000	119250000	+	TTS (NR_045693)	-5808	protein-coding	1.572	0.921	Gm69683, Acvr2b, Gm47320	3	No Switch	0.651
chrX-12075000	chrX	12075000	12100000	+	intron (NM_001168321, intron 1 of 13)	-6947	protein-coding	1.572	1.483	Gm61987	1	No Switch	0.089
chr13-95650000	chr13	95650000	95675000	+	intron (NM_027711, intron 24 of 35)	-34420	protein-coding	1.572	0.835	F2rl1, Gm53807, Gm48730	3	No Switch	0.737
chr6-91500000	chr6	91500000	91525000	+	intron (NM_009531, intron 1 of 15)	3388	protein-coding	1.572	1.653	Gm45216	1	No Switch	-0.081
chr12-99625000	chr12	99625000	99650000	+	Intergenic	-5596	ncRNA	1.572	1.276		0	No Switch	0.296
chr16-20825000	chr16	20825000	20850000	+	Intergenic	-91114	protein-coding	1.572	0.468	Gm18770	1	No Switch	1.104
chr18-34600000	chr18	34600000	34625000	+	intron (NM_030147, intron 7 of 21)	-12124	protein-coding	1.572	1.765	Fam13b	1	No Switch	-0.193
chr2-71600000	chr2	71600000	71625000	+	intron (NR_039557, intron 2 of 3)	-65746	protein-coding	1.572	1.37	Itga6	1	No Switch	0.202
chr2-118725000	chr2	118725000	118750000	+	Intergenic	-8258	protein-coding	1.572	1.453	Gm32798, Gm75757, Gm75754, Bahd1	4	No Switch	0.119
chr7-99550000	chr7	99550000	99575000	+	intron (NM_178220, intron 1 of 14)	10231	ncRNA	1.572	1.372	A930030B08Rik, Rnf169, Xrra1, Gm71664	4	No Switch	0.2
chr5-25075000	chr5	25075000	25100000	+	intron (NM_145401, intron 1 of 15)	13142	protein-coding	1.572	1.357	Prkag2, Prkag2os2	2	No Switch	0.215
chr14-79025000	chr14	79025000	79050000	+	intron (NM_027906, intron 20 of 44)	161690	ncRNA	1.572	1.359		0	No Switch	0.213
chr6-113425000	chr6	113425000	113450000	+	Intergenic	-1740	protein-coding	1.572	1.617	Jagn1, Il17re, Il17rc	3	No Switch	-0.045
chr4-150300000	chr4	150300000	150325000	+	intron (NM_001085492, intron 1 of 22)	30584	protein-coding	1.572	1.516	Gm13094, Eno1	2	No Switch	0.056
chr11-79475000	chr11	79475000	79500000	+	intron (NM_010897, intron 36 of 57)	-3469	ncRNA	1.572	1.34	Rab11fip4, Gm23293, Rab11fip4os1	3	No Switch	0.232
chr4-123775000	chr4	123775000	123800000	+	promoter-TSS (NM_183163)	-375	protein-coding	1.572	1.336	Gm70284, Gm70462, Gm12905, Gm12903, , Mycbp	6	No Switch	0.236
chr2-129475000	chr2	129475000	129500000	+	intron (NM_001379444, intron 1 of 6)	28307	ncRNA	1.572	0.99		0	No Switch	0.582
chrX-140725000	chrX	140725000	140750000	+	intron (NM_001358366, intron 4 of 9)	-38699	ncRNA	1.571	1.775		0	No Switch	-0.204
chr4-123650000	chr4	123650000	123675000	+	intron (NM_001199136, intron 1 of 97)	-3381	ncRNA	1.571	1.513		0	No Switch	0.058
chr3-10275000	chr3	10275000	10300000	+	intron (NM_029310, intron 1 of 5)	13683	protein-coding	1.571	1.02	Gm66293, 4632432E15Rik, Gm37421	3	No Switch	0.551
chr7-81325000	chr7	81325000	81350000	+	Intergenic	7734	protein-coding	1.571	1.406	Homer2	1	No Switch	0.165
chr7-126475000	chr7	126475000	126500000	+	intron (NM_001163713, intron 1 of 8)	145	protein-coding	1.571	1.378	Taok2, Tmem219, Gm20650	3	No Switch	0.193
chr7-79425000	chr7	79425000	79450000	+	intron (NM_145946, intron 24 of 37)	26380	protein-coding	1.571	1.388	Wdr93, Gm44705, Mesp1	3	No Switch	0.183
chr14-55850000	chr14	55850000	55875000	+	intron (NM_001040072, intron 1 of 7)	8385	protein-coding	1.571	1.602	Rec8, Ipo4, Gm49378, Tm9sf1	4	No Switch	-0.031
chr1-171350000	chr1	171350000	171375000	+	Intergenic	-1702	protein-coding	1.571	1.357	Itln1, Gm37450	2	No Switch	0.214
chr12-87075000	chr12	87075000	87100000	+	intron (NR_155207, intron 25 of 25)	15039	protein-coding	1.571	1.519	Tmem63c, Gm54482	2	No Switch	0.052
chr3-37925000	chr3	37925000	37950000	+	intron (NR_040559, intron 2 of 3)	38687	ncRNA	1.571	1.066		0	No Switch	0.505
chr2-163400000	chr2	163400000	163425000	+	intron (NM_025699, intron 2 of 3)	6970	protein-coding	1.571	1.497	Hnf4a	1	No Switch	0.074
chr7-16850000	chr7	16850000	16875000	+	intron (NM_178900, intron 14 of 17)	12386	ncRNA	1.571	1.319	Psg16, Gm7287	2	No Switch	0.252
chr12-79300000	chr12	79300000	79325000	+	intron (NM_009014, intron 4 of 10)	15149	protein-coding	1.571	1.601	Zfyve26, Gm60675	2	No Switch	-0.03
chr13-44025000	chr13	44025000	44050000	+	Intergenic	-83667	ncRNA	1.571	1.441	Gm23117, Gm61421	2	No Switch	0.13
chr3-30950000	chr3	30950000	30975000	+	intron (NM_153421, intron 2 of 14)	6915	protein-coding	1.571	1.628	Gpr160, Phc3	2	No Switch	-0.057
chr17-84025000	chr17	84025000	84050000	+	Intergenic	38948	ncRNA	1.571	1.326	Mta3	1	No Switch	0.245
chr7-141100000	chr7	141100000	141125000	+	intron (NM_178381, intron 1 of 23)	5306	protein-coding	1.571	1.328	Chid1, Gm57210	2	No Switch	0.243
chr6-117900000	chr6	117900000	117925000	+	intron (NM_001166428, intron 1 of 3)	4696	protein-coding	1.571	1.398	Hnrnpf, Fxyd4, Gm55900, Gm66285	4	No Switch	0.173
chr12-80725000	chr12	80725000	80750000	+	Intergenic	23215	protein-coding	1.571	1.727	Slc39a9, Plekhd1os, Plekhd1	3	No Switch	-0.156
chr2-163900000	chr2	163900000	163925000	+	intron (NM_183023, intron 1 of 5)	6473	protein-coding	1.57	1.449	Tomm34, 4933437I04Rik, Stk4	3	No Switch	0.121
chr7-45625000	chr7	45625000	45650000	+	intron (NR_152217, intron 1 of 1)	1258	ncRNA	1.57	1.382	Abcc6	1	No Switch	0.188
chr8-94950000	chr8	94950000	94975000	+	Intergenic	-14609	protein-coding	1.57	1.603	Nup93, Rpl10-ps5	2	No Switch	-0.033
chr10-61150000	chr10	61150000	61175000	+	Intergenic	-9464	protein-coding	1.57	1.627	Pald1	1	No Switch	-0.057
chr8-46700000	chr8	46700000	46725000	+	Intergenic	27015	ncRNA	1.57	1.419	Gm10313	1	No Switch	0.151
chr2-167925000	chr2	167925000	167950000	+	intron (NM_011201, intron 1 of 8)	5173	protein-coding	1.57	1.626	Pard6b, Gm75669	2	No Switch	-0.056
chr15-98150000	chr15	98150000	98175000	+	intron (NM_001170711, intron 1 of 3)	3078	protein-coding	1.57	1.625	Gm62000, H1f7, Gm33967	3	No Switch	-0.055
chr6-113475000	chr6	113475000	113500000	+	intron (NR_145485, intron 2 of 9)	4144	protein-coding	1.57	1.588	Prrt3, Emc3	2	No Switch	-0.018
chr16-90875000	chr16	90875000	90900000	+	intron (NM_027627, intron 4 of 6)	47349	protein-coding	1.57	1.569	Gm60345, Epcip, Gm60348	3	No Switch	0.001
chr4-108725000	chr4	108725000	108750000	+	intron (NM_001347163, intron 1 of 18)	43339	protein-coding	1.57	1.415	Rab3b	1	No Switch	0.155
chr2-155700000	chr2	155700000	155725000	+	intron (NM_145537, intron 7 of 10)	16975	protein-coding	1.57	1.602	Uqcc1, Gm54125, Gm75492	3	No Switch	-0.032
chr2-167600000	chr2	167600000	167625000	+	intron (NM_023230, intron 2 of 3)	19505	protein-coding	1.57	1.636	Gm75068, Gm32287, 9230111E07Rik	3	No Switch	-0.066
chr2-26450000	chr2	26450000	26475000	+	intron (NM_008714, intron 31 of 33)	7619	ncRNA	1.57	1.664	Gm36171, Egfl7	2	No Switch	-0.094
chr17-29550000	chr17	29550000	29575000	+	intron (NM_198647, intron 1 of 12)	12698	protein-coding	1.57	1.474	Mtch1, Gm64881	2	No Switch	0.096
chr4-150750000	chr4	150750000	150775000	+	Intergenic	35452	ncRNA	1.57	1.406	Gm16079, Gm69873	2	No Switch	0.164
chr6-127425000	chr6	127425000	127450000	+	Intergenic	-9340	protein-coding	1.57	1.123	Gm34148, Parp11, Gm67872, Gm66416	4	No Switch	0.447
chr12-99475000	chr12	99475000	99500000	+	Intergenic	-37426	protein-coding	1.57	1.363	Foxn3	1	No Switch	0.207
chr2-27675000	chr2	27675000	27700000	+	intron (NM_011305, intron 1 of 9)	10299	protein-coding	1.57	1.464		0	No Switch	0.106
chr10-117125000	chr10	117125000	117150000	+	intron (NM_177798, intron 1 of 9)	10974	protein-coding	1.57	1.531	Lyz1	1	No Switch	0.039
chr5-139200000	chr5	139200000	139225000	+	intron (NM_001256116, intron 1 of 21)	-2658	protein-coding	1.57	1.468	Sun1, 4930520M14Rik	2	No Switch	0.102
chr14-60700000	chr14	60700000	60725000	+	intron (NM_001033272, intron 4 of 12)	-20404	protein-coding	1.57	1.598	Gm62241, Gm62244, Gm29266	3	No Switch	-0.028
chr2-155500000	chr2	155500000	155525000	+	intron (NM_144786, intron 1 of 14)	2346	protein-coding	1.569	1.64	Trpc4ap	1	No Switch	-0.071
chrX-157450000	chrX	157450000	157475000	+	intron (NM_001359185, intron 4 of 10)	28868	protein-coding	1.569	1.036		0	No Switch	0.533
chr14-30025000	chr14	30025000	30050000	+	3' UTR (NM_001136240, exon 8 of 8)	14867	protein-coding	1.569	1.534	Cacna1d	1	No Switch	0.035
chr6-97275000	chr6	97275000	97300000	+	3' UTR (NM_001346639, exon 23 of 23)	-34743	protein-coding	1.569	1.444	Frmd4b	1	No Switch	0.125
chr17-29225000	chr17	29225000	29250000	+	intron (NM_153166, intron 1 of 20)	290	protein-coding	1.569	1.477	Stk38, Trp53cor1, Gm16195	3	No Switch	0.092
chr8-88150000	chr8	88150000	88175000	+	intron (NM_172757, intron 12 of 14)	24294	ncRNA	1.569	1.589		0	No Switch	-0.02
chr3-79125000	chr3	79125000	79150000	+	intron (NM_001099624, intron 1 of 23)	8246	protein-coding	1.569	1.723	Rapgef2, 4921511C10Rik, Gm66403	3	No Switch	-0.154
chr1-153775000	chr1	153775000	153800000	+	intron (NM_001368270, intron 19 of 21)	38074	protein-coding	1.569	1.364	Teddm2, Mir8114, Glul	3	No Switch	0.205
chr5-117950000	chr5	117950000	117975000	+	Intergenic	-14270	protein-coding	1.569	1.381	Nos1, Gm74217	2	No Switch	0.188
chr16-18025000	chr16	18025000	18050000	+	Intergenic	-15360	protein-coding	1.569	1.645	4933432I09Rik, 4930483P17Rik, Ccdc188, Zdhhc8	4	No Switch	-0.076
chrX-11725000	chrX	11725000	11750000	+	Intergenic	343053	protein-coding	1.569	1.503	Rpl23a-ps13	1	No Switch	0.066
chr17-34400000	chr17	34400000	34425000	+	intron (NM_001001177, intron 1 of 19)	13680	protein-coding	1.569	1.212	Psmb9, Tap1, Psmb8, Gm20496, Tap2	5	No Switch	0.357
chr2-153575000	chr2	153575000	153600000	+	Intergenic	45281	protein-coding	1.569	1.489	Mapre1	1	No Switch	0.08
chr1-74100000	chr1	74100000	74125000	+	intron (NM_027884, intron 1 of 34)	12048	protein-coding	1.569	1.485	Tns1, Gm70083	2	No Switch	0.084
chrX-10625000	chrX	10625000	10650000	+	Intergenic	-79865	protein-coding	1.569	1.001		0	No Switch	0.568
chrX-12125000	chrX	12125000	12150000	+	intron (NR_045434, intron 1 of 3)	22846	protein-coding	1.569	1.507		0	No Switch	0.062
chr8-93975000	chr8	93975000	94000000	+	exon (NM_011787, exon 6 of 14)	25140	protein-coding	1.569	1.578	Gm45727, Ces1f	2	No Switch	-0.009
chr8-125725000	chr8	125725000	125750000	+	intron (NM_025636, intron 3 of 4)	3297	protein-coding	1.569	1.345	Gm64161, Gm64293, Tsnax, Gm45874	4	No Switch	0.224
chr12-86875000	chr12	86875000	86900000	+	Intergenic	-2686	protein-coding	1.569	1.739	Gm56533, , Gm10095	3	No Switch	-0.17
chrX-86850000	chrX	86850000	86875000	+	intron (NM_001160403, intron 6 of 10)	-507506	pseudo	1.569	0.509	Il1rapl1	1	No Switch	1.06
chr8-84550000	chr8	84550000	84575000	+	intron (NM_001252059, intron 18 of 45)	100352	protein-coding	1.569	1.531	Gm10644, Gm64776	2	No Switch	0.038
chr9-60625000	chr9	60625000	60650000	+	intron (NM_145616, intron 9 of 16)	50034	protein-coding	1.569	1.382	Larp6, Gm68913	2	No Switch	0.187
chr19-4350000	chr19	4350000	4375000	+	intron (NM_001001984, intron 3 of 20)	34577	protein-coding	1.569	1.521	Grk2, Gm59142, Kdm2a	3	No Switch	0.048
chr1-153150000	chr1	153150000	153175000	+	intron (NM_008485, intron 3 of 23)	23947	protein-coding	1.569	1.455	Lamc1, Gm38009	2	No Switch	0.114
chr12-81900000	chr12	81900000	81925000	+	intron (NM_018814, intron 3 of 35)	52470	protein-coding	1.569	1.533	Gm59871, Pcnx1	2	No Switch	0.036
chr19-5200000	chr19	5200000	5225000	+	intron (NM_153129, intron 1 of 23)	60607	protein-coding	1.569	1.271	Pacs1	1	No Switch	0.298
chr6-87900000	chr6	87900000	87925000	+	3' UTR (NM_017477, exon 24 of 24)	-1476	protein-coding	1.569	1.601	Hmces	1	No Switch	-0.032
chr4-107100000	chr4	107100000	107125000	+	Intergenic	15609	protein-coding	1.569	1.411	Lrrc42, Ift25	2	No Switch	0.158
chr11-98600000	chr11	98600000	98625000	+	Intergenic	-13849	protein-coding	1.569	1.214	Med24, Gm22059	2	No Switch	0.355
chr12-84725000	chr12	84725000	84750000	+	Intergenic	35612	protein-coding	1.569	1.511	Syndig1l, Gm59669	2	No Switch	0.058
chr7-46050000	chr7	46050000	46075000	+	intron (NM_153057, intron 17 of 30)	28804	protein-coding	1.568	1.329	Kcnc1	1	No Switch	0.239
chr15-89450000	chr15	89450000	89475000	+	TTS (NM_021921)	8589	protein-coding	1.568	1.774	Gm36221, Acr, Gm63195, Rabl2	4	No Switch	-0.206
chr11-100775000	chr11	100775000	100800000	+	intron (NM_001362682, intron 15 of 18)	-16543	protein-coding	1.568	1.33	Stat5a, Stat3	2	No Switch	0.238
chr4-41175000	chr4	41175000	41200000	+	intron (NM_026275, intron 3 of 4)	51479	protein-coding	1.568	1.569	Ube2r2, Ubap2	2	No Switch	-0.001
chr15-74600000	chr15	74600000	74625000	+	intron (NM_001177437, intron 17 of 26)	23818	protein-coding	1.568	1.401	Lypd2, Gm33124, Slurp2, Lynx1	4	No Switch	0.167
chr1-153550000	chr1	153550000	153575000	+	Intergenic	-12786	protein-coding	1.568	1.471	Rgs8, Gm29529	2	No Switch	0.097
chr6-125500000	chr6	125500000	125525000	+	Intergenic	-17740	protein-coding	1.568	1.213	Vwf	1	No Switch	0.355
chr2-168250000	chr2	168250000	168275000	+	exon (NM_001081134, exon 3 of 3)	18606	protein-coding	1.568	1.282	Gm33262, Gm14234	2	No Switch	0.286
chrX-100750000	chrX	100750000	100775000	+	Intergenic	-5222	protein-coding	1.568	1.605	Gm50476, Marcksl1-ps5	2	No Switch	-0.037
chr14-65375000	chr14	65375000	65400000	+	intron (NM_199029, intron 3 of 9)	28824	protein-coding	1.568	1.64	Extl3	1	No Switch	-0.072
chr12-99100000	chr12	99100000	99125000	+	Intergenic	50308	ncRNA	1.568	1.303		0	No Switch	0.265
chr14-70450000	chr14	70450000	70475000	+	intron (NM_145981, intron 2 of 4)	4983	protein-coding	1.568	1.799	Gm49417, Ppp3cc, Gm49288	3	No Switch	-0.231
chr12-86450000	chr12	86450000	86475000	+	intron (NM_011934, intron 1 of 6)	40856	protein-coding	1.568	1.197	Esrrb, Gm56558	2	No Switch	0.371
chr4-148550000	chr4	148550000	148575000	+	intron (NM_016699, intron 4 of 24)	3787	protein-coding	1.568	1.469	Mtor	1	No Switch	0.099
chr4-47075000	chr4	47075000	47100000	+	Intergenic	-4423	protein-coding	1.568	1.025	Galnt12	1	No Switch	0.543
chr16-56050000	chr16	56050000	56075000	+	intron (NM_001360073, intron 1 of 24)	4970	protein-coding	1.568	1.188	Impg2	1	No Switch	0.38
chr18-34275000	chr18	34275000	34300000	+	intron (NM_007462, intron 7 of 15)	39806	protein-coding	1.568	1.568	Gm35718, Gm10548	2	No Switch	0
chr4-141950000	chr4	141950000	141975000	+	intron (NM_177868, intron 9 of 31)	-20492	ncRNA	1.567	1.305	Kazn, Gm35531	2	No Switch	0.262
chr1-127850000	chr1	127850000	127875000	+	Intergenic	-6273	protein-coding	1.567	1.261	Rab3gap1	1	No Switch	0.306
chr8-85050000	chr8	85050000	85075000	+	TTS (NR_106038)	414	ncRNA	1.567	1.698	Cacna1a	1	No Switch	-0.131
chr5-121050000	chr5	121050000	121075000	+	Intergenic	-52408	protein-coding	1.567	1.343	Oas1d, Gm7573	2	No Switch	0.224
chr12-70875000	chr12	70875000	70900000	+	intron (NM_028127, intron 8 of 13)	-50357	protein-coding	1.567	1.517	Frmd6	1	No Switch	0.05
chr16-95625000	chr16	95625000	95650000	+	Intergenic	-50907	protein-coding	1.567	1.442	1600002D24Rik, Gm61001, Gm59848, Gm60027	4	No Switch	0.125
chrX-134625000	chrX	134625000	134650000	+	Intergenic	36321	protein-coding	1.567	1.639	Tmsb15a, Gm62135, Gm15019, Gprasp1, Armcx5, Mir7646	6	No Switch	-0.072
chr2-30175000	chr2	30175000	30200000	+	intron (NM_172404, intron 7 of 13)	-9041	protein-coding	1.567	1.641	Dolk, Nup188, Gm14471	3	No Switch	-0.074
chr7-29275000	chr7	29275000	29300000	+	Intergenic	-1820	protein-coding	1.567	1.219	4930432E11Rik	1	No Switch	0.348
chrX-100575000	chrX	100575000	100600000	+	Intergenic	7369	protein-coding	1.567	1.689	Taf1	1	No Switch	-0.122
chr7-113200000	chr7	113200000	113225000	+	intron (NM_001368412, intron 1 of 20)	4989	protein-coding	1.567	1.255		0	No Switch	0.312
chr5-112400000	chr5	112400000	112425000	+	Intergenic	-17130	protein-coding	1.567	1.451	Cryba4, Crybb1, Gm46941, Tpst2	4	No Switch	0.116
chr15-98925000	chr15	98925000	98950000	+	Intergenic	-3110	protein-coding	1.567	1.823	Tuba1c, Gm41399, Gm62755	3	No Switch	-0.256
chr10-94125000	chr10	94125000	94150000	+	exon (NM_053072, exon 18 of 21)	-10431	protein-coding	1.567	1.749	Gm67907, Gm4792, Tmcc3	3	No Switch	-0.182
chr1-152550000	chr1	152550000	152575000	+	intron (NM_016846, intron 4 of 17)	62717	protein-coding	1.567	1.331	Rgl1, Gm71103, Gm15479	3	No Switch	0.236
chr12-52825000	chr12	52825000	52850000	+	intron (NM_198111, intron 2 of 13)	138117	protein-coding	1.567	1.075	Akap6, Gm59837	2	No Switch	0.492
chr9-110350000	chr9	110350000	110375000	+	exon (NM_001103162, exon 3 of 23)	29144	protein-coding	1.567	1.423	Kif9, Setd2, Gm69936, Gm42763	4	No Switch	0.144
chr18-60750000	chr18	60750000	60775000	+	Intergenic	-12096	protein-coding	1.567	1.728	Synpo, Gm58611	2	No Switch	-0.161
chr5-140675000	chr5	140675000	140700000	+	intron (NM_028833, intron 9 of 22)	14878	protein-coding	1.567	1.503	Iqce, Gm72507, Brat1	3	No Switch	0.064
chr2-27125000	chr2	27125000	27150000	+	intron (NM_175427, intron 1 of 2)	4977	protein-coding	1.567	1.548	Sardh	1	No Switch	0.019
chr13-52375000	chr13	52375000	52400000	+	Intergenic	143336	protein-coding	1.566	0.994		0	No Switch	0.572
chr5-35575000	chr5	35575000	35600000	+	intron (NM_030721, intron 2 of 18)	1263	ncRNA	1.566	1.572	Gm40283	1	No Switch	-0.006
chr5-36425000	chr5	36425000	36450000	+	Intergenic	27354	ncRNA	1.566	1.457	Sorcs2	1	No Switch	0.109
chr11-100825000	chr11	100825000	100850000	+	intron (NM_001113563, intron 1 of 18)	13081	protein-coding	1.566	1.309	Stat3, Gm46295, Cavin1	3	No Switch	0.257
chr3-90275000	chr3	90275000	90300000	+	Intergenic	-5681	protein-coding	1.566	1.932	Slc27a3, Ints3	2	No Switch	-0.366
chr18-11950000	chr18	11950000	11975000	+	Intergenic	-122062	ncRNA	1.566	1.261	Gm41665, Gm6277, Cables1, Mir1901	4	No Switch	0.305
chr8-124950000	chr8	124950000	124975000	+	Intergenic	-13246	protein-coding	1.566	1.552	Gm64099, Galnt2	2	No Switch	0.014
chr2-29275000	chr2	29275000	29300000	+	Intergenic	-34507	ncRNA	1.566	1.535	Med27, Gm13402, Gm75537	3	No Switch	0.031
chr2-25600000	chr2	25600000	25625000	+	intron (NM_029859, intron 6 of 13)	-4019	protein-coding	1.566	1.737		0	No Switch	-0.171
chrX-160475000	chrX	160475000	160500000	+	intron (NM_001079848, intron 21 of 25)	-14662	protein-coding	1.566	1.645	Gm61707	1	No Switch	-0.079
chr13-94500000	chr13	94500000	94525000	+	intron (NM_009680, intron 22 of 26)	153540	protein-coding	1.566	1.361	Ap3b1	1	No Switch	0.205
chr18-53950000	chr18	53950000	53975000	+	Intergenic	100387	protein-coding	1.566	1.311		0	No Switch	0.255
chr11-79700000	chr11	79700000	79725000	+	TTS (NR_029579)	531	ncRNA	1.566	1.279	9130204K15Rik, Gm73968	2	No Switch	0.287
chr19-53425000	chr19	53425000	53450000	+	Intergenic	-23122	ncRNA	1.566	1.159	4833407H14Rik, Gm59136, Mirt1	3	No Switch	0.407
chr15-79375000	chr15	79375000	79400000	+	intron (NM_172608, intron 1 of 8)	-12200	ncRNA	1.566	1.747	Kcnj4, Gm49552, Gm63141	3	No Switch	-0.181
chr6-85600000	chr6	85600000	85625000	+	intron (NM_145223, intron 6 of 22)	24969	protein-coding	1.566	1.233	Alms1, Gm43588	2	No Switch	0.333
chr1-171375000	chr1	171375000	171400000	+	3' UTR (NM_027893, exon 9 of 9)	-1460	protein-coding	1.566	1.259	Gm35200, Cd244a	2	No Switch	0.307
chr1-91725000	chr1	91725000	91750000	+	Intergenic	-63961	protein-coding	1.566	1.23	Gm29100, Twist2, Gm46117	3	No Switch	0.336
chr17-56350000	chr17	56350000	56375000	+	intron (NM_172132, intron 5 of 22)	36450	protein-coding	1.566	1.407	Chaf1a, Gm65040, Ubxn6	3	No Switch	0.159
chr14-121975000	chr14	121975000	122000000	+	intron (NM_026861, intron 6 of 8)	-22307	protein-coding	1.566	1.451	Dock9	1	No Switch	0.115
chr7-30600000	chr7	30600000	30625000	+	intron (NM_026815, intron 1 of 7)	234	protein-coding	1.566	1.121	Hamp2, Mag, Gm44662	3	No Switch	0.445
chr19-36900000	chr19	36900000	36925000	+	Intergenic	7099	protein-coding	1.566	1.625	Gm59387, Btaf1	2	No Switch	-0.059
chr11-51700000	chr11	51700000	51725000	+	intron (NM_175255, intron 15 of 22)	-23866	protein-coding	1.566	1.238	Jade2, Gm74316	2	No Switch	0.328
chr5-113375000	chr5	113375000	113400000	+	Intergenic	30206	ncRNA	1.566	1.348	Lhfpl7, Sgsm1	2	No Switch	0.218
chr9-64325000	chr9	64325000	64350000	+	intron (NM_001001295, intron 2 of 16)	2957	protein-coding	1.566	1.4	Megf11	1	No Switch	0.166
chr16-29650000	chr16	29650000	29675000	+	Intergenic	83166	protein-coding	1.566	1.543	Gm32679, Gm26834, Gm60458	3	No Switch	0.023
chr3-65950000	chr3	65950000	65975000	+	Intergenic	-4251	protein-coding	1.566	1.471	Veph1	1	No Switch	0.095
chr9-63450000	chr9	63450000	63475000	+	intron (NM_030068, intron 17 of 21)	-63256	protein-coding	1.566	1.29	Gm16759, Iqch	2	No Switch	0.276
chr9-45025000	chr9	45025000	45050000	+	Intergenic	-4844	protein-coding	1.565	1.267	Gm10684, Scn2b, Scn4b	3	No Switch	0.298
chr18-64575000	chr18	64575000	64600000	+	intron (NM_001001488, intron 2 of 27)	-70985	protein-coding	1.565	1.094	Amd-ps3, Fech	2	No Switch	0.471
chr8-46250000	chr8	46250000	46275000	+	Intergenic	32171	protein-coding	1.565	1.231	Sorbs2, Sorbs2os	2	No Switch	0.334
chr2-154625000	chr2	154625000	154650000	+	intron (NM_199304, intron 9 of 14)	-19526	protein-coding	1.565	1.579	Gm38598, Raly, a	3	No Switch	-0.014
chr16-29800000	chr16	29800000	29825000	+	Intergenic	-1050	ncRNA	1.565	1.48	Gm32796, 4632428C04Rik, 9030404E10Rik	3	No Switch	0.085
chr14-103250000	chr14	103250000	103275000	+	intron (NM_207215, intron 19 of 84)	84300	protein-coding	1.565	1.26	4933432I03Rik, Gm34643	2	No Switch	0.305
chr3-9150000	chr3	9150000	9175000	+	Intergenic	-88067	protein-coding	1.565	0.971		0	No Switch	0.594
chr13-53150000	chr13	53150000	53175000	+	intron (NM_013846, intron 1 of 8)	123624	protein-coding	1.565	1.401	Gm33424, Gm33519	2	No Switch	0.164
chr5-136225000	chr5	136225000	136250000	+	intron (NM_001302938, intron 1 of 8)	7440	protein-coding	1.565	1.409	Prkrip1, Gm71312, Gm5050, Sh2b2	4	No Switch	0.156
chr2-28125000	chr2	28125000	28150000	+	Intergenic	-52622	protein-coding	1.565	1.262		0	No Switch	0.303
chr10-59450000	chr10	59450000	59475000	+	intron (NM_001033259, intron 4 of 7)	-20721	protein-coding	1.565	1.468	Mcu, Gm10322, Gm66181	3	No Switch	0.097
chr2-34025000	chr2	34025000	34050000	+	intron (NR_130173, intron 1 of 3)	70235	ncRNA	1.565	1.121	C230014O12Rik	1	No Switch	0.444
chr5-134550000	chr5	134550000	134575000	+	Intergenic	-2329	protein-coding	1.565	1.518	Clip2	1	No Switch	0.047
chr6-120250000	chr6	120250000	120275000	+	intron (NM_198884, intron 1 of 19)	32397	protein-coding	1.565	1.468	B4galnt3	1	No Switch	0.097
chr12-110625000	chr12	110625000	110650000	+	exon (NM_030238, exon 34 of 77)	36105	protein-coding	1.565	1.702	Dync1h1, Gm17111, 1700001K19Rik, Gm54380, Gm53768	5	No Switch	-0.137
chr8-70675000	chr8	70675000	70700000	+	Intergenic	-10239	protein-coding	1.565	1.713	Armc6, Sugp2	2	No Switch	-0.148
chr15-99600000	chr15	99600000	99625000	+	Intergenic	11300	protein-coding	1.565	1.72	Smarcd1, Gm34939, Gm17241, Gm16537, Gpd1, Cox14	6	No Switch	-0.155
chr4-138125000	chr4	138125000	138150000	+	TTS (NR_126429)	1018	ncRNA	1.565	1.539	AB041806	1	No Switch	0.026
chr5-34675000	chr5	34675000	34700000	+	intron (NM_001080743, intron 4 of 5)	27121	protein-coding	1.565	1.614	Sh3bp2, Gm22847	2	No Switch	-0.049
chr4-152325000	chr4	152325000	152350000	+	Intergenic	-1151	protein-coding	1.565	1.434	Acot7	1	No Switch	0.131
chr11-98675000	chr11	98675000	98700000	+	intron (NM_009439, intron 3 of 11)	4946	protein-coding	1.565	1.399	Gm31862, Gm72057, Msl1, Gm12359, Casc3	5	No Switch	0.166
chr4-117175000	chr4	117175000	117200000	+	Intergenic	-4876	protein-coding	1.564	1.61	Rnf220	1	No Switch	-0.046
chr13-54275000	chr13	54275000	54300000	+	Intergenic	-15056	protein-coding	1.564	1.474	Gm61472, Gm18473	2	No Switch	0.09
chr4-150225000	chr4	150225000	150250000	+	intron (NM_023119, intron 1 of 11)	276	protein-coding	1.564	1.562	Slc2a5, Slc2a7	2	No Switch	0.002
chr4-129200000	chr4	129200000	129225000	+	intron (NR_160965, intron 8 of 12)	15411	protein-coding	1.564	1.592	Sync, Rbbp4	2	No Switch	-0.028
chr7-24450000	chr7	24450000	24475000	+	promoter-TSS (NM_011113)	17	protein-coding	1.564	1.027	Cd177	1	No Switch	0.537
chr16-4550000	chr16	4550000	4575000	+	Intergenic	-2780	protein-coding	1.564	1.849	Hmox2, Gm59985, Cdip1	3	No Switch	-0.285
chr5-24525000	chr5	24525000	24550000	+	intron (NM_080444, intron 3 of 5)	2957	protein-coding	1.564	1.625	Gm15589, Kcnh2, Gm71601	3	No Switch	-0.061
chr9-120050000	chr9	120050000	120075000	+	intron (NM_009987, intron 1 of 1)	5796	protein-coding	1.564	1.227	Gm38642	1	No Switch	0.337
chr6-54800000	chr6	54800000	54825000	+	Intergenic	-4416	protein-coding	1.564	1.336	Znrf2	1	No Switch	0.228
chr1-58775000	chr1	58775000	58800000	+	Intergenic	-7874	protein-coding	1.564	1.215	Cflar	1	No Switch	0.349
chr9-64350000	chr9	64350000	64375000	+	Intergenic	-21243	protein-coding	1.564	1.361	Megf11, Gm68917	2	No Switch	0.203
chr6-31350000	chr6	31350000	31375000	+	Intergenic	36273	ncRNA	1.564	1.616	2210408F21Rik, Mkln1os	2	No Switch	-0.052
chr16-18325000	chr16	18325000	18350000	+	intron (NM_001359110, intron 1 of 9)	6410	protein-coding	1.564	1.81	Gnb1l	1	No Switch	-0.246
chr6-91950000	chr6	91950000	91975000	+	Intergenic	-16465	protein-coding	1.564	1.389	Gm53299, Fgd5, Gm66941	3	No Switch	0.175
chr5-23825000	chr5	23825000	23850000	+	Intergenic	6645	protein-coding	1.564	1.249	Srpk2	1	No Switch	0.315
chr7-45800000	chr7	45800000	45825000	+	intron (NM_001112701, intron 3 of 11)	1816	protein-coding	1.564	1.396	Abcc8, Gm72127	2	No Switch	0.168
chr1-93575000	chr1	93575000	93600000	+	intron (NM_145519, intron 13 of 26)	48227	protein-coding	1.564	1.538	Stk25	1	No Switch	0.026
chr18-56675000	chr18	56675000	56700000	+	Intergenic	-20313	protein-coding	1.564	1.132	Aldh7a1, Phax	2	No Switch	0.432
chr17-25025000	chr17	25025000	25050000	+	intron (NM_134126, intron 12 of 29)	21414	protein-coding	1.563	1.395	Meiob	1	No Switch	0.168
chr16-96675000	chr16	96675000	96700000	+	intron (NM_031174, intron 16 of 32)	219894	protein-coding	1.563	0.98	Dscam	1	No Switch	0.583
chr14-20325000	chr14	20325000	20350000	+	intron (NM_027475, intron 5 of 13)	10621	protein-coding	1.563	1.517	Nudt13	1	No Switch	0.046
chr16-96150000	chr16	96150000	96175000	+	intron (NM_001001492, intron 8 of 10)	17100	protein-coding	1.563	1.633	Igsf5, Gm49948	2	No Switch	-0.07
chr10-41700000	chr10	41700000	41725000	+	intron (NM_001358562, intron 1 of 47)	3963	protein-coding	1.563	1.323	Sesn1, 9930024M15Rik, Gm66135, Gm66138	4	No Switch	0.24
chrX-167325000	chrX	167325000	167350000	+	Intergenic	-6929	protein-coding	1.563	1.631	Frmpd4, Gm7209	2	No Switch	-0.068
chr6-88875000	chr6	88875000	88900000	+	intron (NM_008564, intron 11 of 15)	11280	protein-coding	1.563	1.445	Mcm2, Gm66738, Gm66597, Tpra1, Gm66577, Gm44178	6	No Switch	0.118
chr6-115975000	chr6	115975000	116000000	+	intron (NM_026376, intron 1 of 35)	7505	protein-coding	1.563	1.518	Tmcc1	1	No Switch	0.045
chr8-107125000	chr8	107125000	107150000	+	Intergenic	-13161	protein-coding	1.563	1.596	, Gm63786, Zfp90	3	No Switch	-0.033
chr3-52800000	chr3	52800000	52825000	+	Intergenic	-14716	ncRNA	1.563	1.368	Gm20750	1	No Switch	0.195
chr14-26550000	chr14	26550000	26575000	+	Intergenic	-11358	protein-coding	1.563	1.526	Dnah12	1	No Switch	0.037
chr15-38450000	chr15	38450000	38475000	+	Intergenic	28047	ncRNA	1.563	1.525	G930009F23Rik, Gm62548	2	No Switch	0.038
chr5-33075000	chr5	33075000	33100000	+	Intergenic	-16719	protein-coding	1.563	1.241	Depdc5	1	No Switch	0.322
chr7-100050000	chr7	100050000	100075000	+	Intergenic	52582	protein-coding	1.563	1.301	C2cd3	1	No Switch	0.262
chr6-87000000	chr6	87000000	87025000	+	intron (NM_020045, intron 1 of 7)	2664	protein-coding	1.563	1.646	Nfu1, Gm68344, Gfpt1	3	No Switch	-0.083
chr17-56775000	chr17	56775000	56800000	+	intron (NM_009056, intron 6 of 16)	17224	protein-coding	1.563	1.046	Ptprs, Gm65781, Gm33089, Gm65451	4	No Switch	0.517
chr4-150050000	chr4	150050000	150075000	+	Intergenic	-5954	ncRNA	1.563	1.469	Gm69401, H6pd	2	No Switch	0.094
chr18-35850000	chr18	35850000	35875000	+	TTS (NM_001357458)	7813	protein-coding	1.563	1.723	Smim33, Ecscr, Sting1	3	No Switch	-0.16
chr5-66575000	chr5	66575000	66600000	+	intron (NM_001201414, intron 1 of 15)	31317	protein-coding	1.563	1.024	Apbb2, Gm43792	2	No Switch	0.539
chr16-21950000	chr16	21950000	21975000	+	intron (NM_001289581, intron 7 of 9)	-14948	protein-coding	1.563	1.249	Igf2bp2	1	No Switch	0.314
chr16-96200000	chr16	96200000	96225000	+	intron (NM_015825, intron 2 of 7)	12030	protein-coding	1.563	1.483	Igsf5, Gm49948, Itgb2l	3	No Switch	0.08
chr16-32800000	chr16	32800000	32825000	+	Intergenic	-2054	protein-coding	1.563	1.829	Lrch3, Gm17106, n-R5s33	3	No Switch	-0.266
chr2-33850000	chr2	33850000	33875000	+	intron (NM_175184, intron 2 of 9)	25446	protein-coding	1.563	1.437	Gm13403, Gm13404, Gm75743	3	No Switch	0.126
chr1-133375000	chr1	133375000	133400000	+	intron (NM_011439, intron 7 of 13)	23928	protein-coding	1.563	1.544	Gm70817	1	No Switch	0.019
chr15-36725000	chr15	36725000	36750000	+	Intergenic	53432	protein-coding	1.563	1.559	, Gm49263, A830021M18Rik, Gm62615	4	No Switch	0.004
chr17-46825000	chr17	46825000	46850000	+	Intergenic	-6087	protein-coding	1.562	1.457	Cul9	1	No Switch	0.105
chr15-99450000	chr15	99450000	99475000	+	Intergenic	-4752	protein-coding	1.562	1.795	Gm5808	1	No Switch	-0.233
chr14-120900000	chr14	120900000	120925000	+	intron (NM_023579, intron 1 of 25)	1306	protein-coding	1.562	1.565	Gm49008	1	No Switch	-0.003
chr14-63500000	chr14	63500000	63525000	+	Intergenic	-3408	protein-coding	1.562	1.483	Gata4, Gm63205, Gm49390, Gm63198	4	No Switch	0.079
chr17-33900000	chr17	33900000	33925000	+	intron (NM_001355704, intron 4 of 7)	2899	protein-coding	1.562	1.347	Hnrnpm, Marchf2	2	No Switch	0.215
chr6-90775000	chr6	90775000	90800000	+	intron (NM_001356440, intron 1 of 13)	22623	protein-coding	1.562	1.46	Iqsec1	1	No Switch	0.102
chr2-33450000	chr2	33450000	33475000	+	intron (NM_027947, intron 2 of 3)	6032	protein-coding	1.562	1.6	Lmx1b	1	No Switch	-0.038
chr19-53550000	chr19	53550000	53575000	+	Intergenic	33355	protein-coding	1.562	1	Gm59054	1	No Switch	0.562
chr15-77125000	chr15	77125000	77150000	+	intron (NM_175387, intron 2 of 12)	16312	protein-coding	1.562	1.58	Rbfox2, Gm24056	2	No Switch	-0.018
chr9-120200000	chr9	120200000	120225000	+	Intergenic	62758	protein-coding	1.562	1.187	Myrip, Gm15565	2	No Switch	0.375
chr6-72875000	chr6	72875000	72900000	+	intron (NM_019715, intron 1 of 6)	11792	protein-coding	1.562	1.245	Kcmf1	1	No Switch	0.317
chr17-25250000	chr17	25250000	25275000	+	intron (NM_011665, intron 6 of 6)	-6136	protein-coding	1.562	1.412	Ift140	1	No Switch	0.15
chr15-100800000	chr15	100800000	100825000	+	intron (NM_021530, intron 22 of 24)	31246	protein-coding	1.562	1.635	Scn8a, Gm52176	2	No Switch	-0.073
chr2-165625000	chr2	165625000	165650000	+	intron (NM_001271962, intron 1 of 15)	7155	protein-coding	1.562	1.405	Zmynd8, 2410087M07Rik	2	No Switch	0.157
chr5-24925000	chr5	24925000	24950000	+	intron (NM_001310480, intron 2 of 13)	-28991	protein-coding	1.562	1.38	Wdr86, Gm42231	2	No Switch	0.182
chr5-36500000	chr5	36500000	36525000	+	exon (NM_001113362, exon 10 of 15)	18123	protein-coding	1.562	1.505	Sorcs2, Gm71599	2	No Switch	0.057
chr19-45000000	chr19	45000000	45025000	+	3' UTR (NM_153796, exon 5 of 5)	-2676	protein-coding	1.562	1.749	Twnk, Lzts2, Gm59111, Gm59112, Pdzd7, 9430030N17Rik	6	No Switch	-0.187
chr17-46250000	chr17	46250000	46275000	+	intron (NM_001252473, intron 4 of 9)	8335	protein-coding	1.562	1.434	Gm41585, Gm36122, Gm49805	3	No Switch	0.128
chr7-30325000	chr7	30325000	30350000	+	Intergenic	-15125	protein-coding	1.562	1.248	Etv2, Rbm42, Gm21982, Cox6b1, Gm57227, Gm73961	6	No Switch	0.314
chr15-77900000	chr15	77900000	77925000	+	Intergenic	16494	protein-coding	1.562	1.748	Cacng2, Gm46520	2	No Switch	-0.186
chr3-55075000	chr3	55075000	55100000	+	Intergenic	-24608	protein-coding	1.561	1.16	Ccdc169, Gm65848, Sohlh2	3	No Switch	0.401
chr6-87025000	chr6	87025000	87050000	+	Intergenic	-5346	protein-coding	1.561	1.595	Gfpt1	1	No Switch	-0.034
chr12-76200000	chr12	76200000	76225000	+	exon (NM_001159532, exon 7 of 9)	34246	protein-coding	1.561	1.313	Esr2	1	No Switch	0.248
chr16-34875000	chr16	34875000	34900000	+	intron (NM_139300, intron 9 of 31)	51829	ncRNA	1.561	1.228	Hacd2	1	No Switch	0.333
chr3-152475000	chr3	152475000	152500000	+	non-coding (NR_165813, exon 1 of 1)	2067	ncRNA	1.561	1.642	Pigk, Rpl29-ps1	2	No Switch	-0.081
chr1-38975000	chr1	38975000	39000000	+	promoter-TSS (NM_026850)	-314	protein-coding	1.561	1.368	Nms	1	No Switch	0.193
chr11-116875000	chr11	116875000	116900000	+	Intergenic	-31363	protein-coding	1.561	1.303	Mgat5b, Gm74309, Gm73817	3	No Switch	0.258
chr12-83625000	chr12	83625000	83650000	+	intron (NM_001364415, intron 1 of 20)	1790	protein-coding	1.561	1.643	Zfyve1	1	No Switch	-0.082
chrX-152925000	chrX	152925000	152950000	+	Intergenic	-68969	protein-coding	1.561	1.438	Gm16445	1	No Switch	0.123
chr15-77325000	chr15	77325000	77350000	+	Intergenic	-30447	protein-coding	1.561	1.607	Apol7b, 4930571N24Rik, Gm6506	3	No Switch	-0.046
chrX-150500000	chrX	150500000	150525000	+	Intergenic	-34917	protein-coding	1.561	1.246	Gm61968	1	No Switch	0.315
chr8-11350000	chr8	11350000	11375000	+	intron (NM_009932, intron 4 of 47)	-49674	protein-coding	1.561	1.494	Col4a1, Col4a2	2	No Switch	0.067
chr12-113000000	chr12	113000000	113025000	+	Intergenic	-2008	protein-coding	1.561	1.616	Pacs2	1	No Switch	-0.055
chr16-44325000	chr16	44325000	44350000	+	Intergenic	-4662	protein-coding	1.561	1.283	Boc, Gm30064	2	No Switch	0.278
chr2-72050000	chr2	72050000	72075000	+	intron (NM_001355478, intron 1 of 26)	7883	protein-coding	1.561	1.354	Rapgef4, Gm75163, Rapgef4os2	3	No Switch	0.207
chr4-118175000	chr4	118175000	118200000	+	Intergenic	-7457	protein-coding	1.561	1.441		0	No Switch	0.12
chr5-139900000	chr5	139900000	139925000	+	intron (NM_001384186, intron 1 of 1)	4634	protein-coding	1.561	1.246	Elfn1	1	No Switch	0.315
chr4-108325000	chr4	108325000	108350000	+	intron (NM_027250, intron 2 of 2)	9348	protein-coding	1.561	1.526	Tut4, Gm12739	2	No Switch	0.035
chr3-9525000	chr3	9525000	9550000	+	intron (NM_133218, intron 2 of 8)	72585	protein-coding	1.561	1.458	C030034L19Rik, Zfp704	2	No Switch	0.103
chr11-98025000	chr11	98025000	98050000	+	3' UTR (NM_146028, exon 11 of 11)	10576	protein-coding	1.561	1.385	Fbxl20, Med1	2	No Switch	0.176
chr13-94450000	chr13	94450000	94475000	+	exon (NM_009680, exon 15 of 27)	103540	protein-coding	1.561	1.373	Gm61047	1	No Switch	0.188
chr9-44825000	chr9	44825000	44850000	+	intron (NM_001357549, intron 10 of 35)	-34549	protein-coding	1.561	1.496	Atp5mg, Gm30934, Ube4a	3	No Switch	0.065
chr13-52050000	chr13	52050000	52075000	+	Intergenic	-34241	ncRNA	1.561	1.561		0	No Switch	0
chr16-20550000	chr16	20550000	20575000	+	TTS (NM_013852)	13897	protein-coding	1.561	1.667	Thpo, Chrd, Gm22741	3	No Switch	-0.106
chr3-101425000	chr3	101425000	101450000	+	intron (NM_207205, intron 6 of 10)	60375	protein-coding	1.561	1.366	, Gm65575, Gm65570	3	No Switch	0.195
chr19-37125000	chr19	37125000	37150000	+	intron (NM_001290828, intron 3 of 10)	-36343	ncRNA	1.561	1.291	Cpeb3, Gm55606, Gm59031	3	No Switch	0.27
chr2-29450000	chr2	29450000	29475000	+	intron (NM_029615, intron 3 of 4)	12794	ncRNA	1.561	1.523	Gm75478	1	No Switch	0.038
chr8-83825000	chr8	83825000	83850000	+	Intergenic	62227	ncRNA	1.56	1.4		0	No Switch	0.16
chr11-60550000	chr11	60550000	60575000	+	Intergenic	24817	protein-coding	1.56	1.227	Gm12624, Gm12612, Gm74445, Gm12616, Gm12620, Gm72004	6	No Switch	0.333
chr14-62925000	chr14	62925000	62950000	+	intron (NM_175546, intron 6 of 11)	47010	protein-coding	1.56	1.539	Serpine3, Ints6	2	No Switch	0.021
chr10-67125000	chr10	67125000	67150000	+	intron (NM_207221, intron 1 of 25)	10412	protein-coding	1.56	1.589	Gm49454, Gm67801	2	No Switch	-0.029
chr1-135775000	chr1	135775000	135800000	+	Intergenic	-11921	protein-coding	1.56	1.612	Tnnt2, Gm28883, Pkp1	3	No Switch	-0.052
chr7-142000000	chr7	142000000	142025000	+	intron (NM_001382351, intron 4 of 5)	13459	protein-coding	1.56	1.376	Lsp1, Gm72129	2	No Switch	0.184
chr10-94925000	chr10	94925000	94950000	+	intron (NM_018797, intron 1 of 30)	7345	protein-coding	1.56	1.27		0	No Switch	0.29
chr1-39325000	chr1	39325000	39350000	+	intron (NM_008719, intron 15 of 20)	-30351	protein-coding	1.56	1.451	Npas2	1	No Switch	0.109
chr17-86350000	chr17	86350000	86375000	+	intron (NM_011104, intron 2 of 14)	-75322	ncRNA	1.56	1.373	Srbd1	1	No Switch	0.187
chr3-97600000	chr3	97600000	97625000	+	Intergenic	-2310	protein-coding	1.56	1.464	Pde4dip, Gm66502	2	No Switch	0.096
chr5-125300000	chr5	125300000	125325000	+	intron (NM_001205083, intron 1 of 10)	28594	protein-coding	1.56	1.569	Gm32585, Gm71916	2	No Switch	-0.009
chr11-59875000	chr11	59875000	59900000	+	Intergenic	-33999	ncRNA	1.56	1.283	Pemt	1	No Switch	0.277
chr10-75150000	chr10	75150000	75175000	+	intron (NM_001081412, intron 14 of 22)	-49573	protein-coding	1.56	1.536	Adora2a	1	No Switch	0.024
chr4-125225000	chr4	125225000	125250000	+	Intergenic	-109619	protein-coding	1.56	0.956		0	No Switch	0.604
chr9-56775000	chr9	56775000	56800000	+	intron (NM_001361115, intron 1 of 5)	8810	protein-coding	1.56	1.189	Cspg4	1	No Switch	0.371
chr1-93175000	chr1	93175000	93200000	+	intron (NM_001310428, intron 5 of 31)	19077	protein-coding	1.56	1.551	Sned1	1	No Switch	0.009
chr16-34950000	chr16	34950000	34975000	+	intron (NM_139300, intron 21 of 31)	-3506	ncRNA	1.56	1.469		0	No Switch	0.091
chrX-151625000	chrX	151625000	151650000	+	Intergenic	116828	protein-coding	1.56	1.624		0	No Switch	-0.064
chr17-46300000	chr17	46300000	46325000	+	intron (NM_145140, intron 9 of 19)	13266	protein-coding	1.56	1.349	Gm64871	1	No Switch	0.211
chr6-86075000	chr6	86075000	86100000	+	intron (NM_001271859, intron 4 of 15)	9452	protein-coding	1.56	1.479	Add2	1	No Switch	0.081
chr9-121975000	chr9	121975000	122000000	+	intron (NM_001289559, intron 1 of 2)	8526	protein-coding	1.56	1.326	Snrk	1	No Switch	0.234
chr4-116650000	chr4	116650000	116675000	+	Intergenic	-10826	protein-coding	1.559	1.573	Tesk2, Toe1, Mutyh	3	No Switch	-0.014
chr15-81725000	chr15	81725000	81750000	+	Intergenic	-7581	protein-coding	1.559	1.863	Gm56710, Gm8444, Gm63379, Tob2, Gm49476, Phf5a	6	No Switch	-0.304
chr10-41300000	chr10	41300000	41325000	+	intron (NM_001370813, intron 1 of 39)	8566	protein-coding	1.559	1.218	Ak9, Gm67507	2	No Switch	0.341
chr16-4300000	chr16	4300000	4325000	+	intron (NM_001291910, intron 5 of 11)	83271	pseudo	1.559	1.77	Srl	1	No Switch	-0.211
chr13-58300000	chr13	58300000	58325000	+	TTS (NR_105788)	649	ncRNA	1.559	1.451	Gm48295, Idnk, Ubqln1	3	No Switch	0.108
chr14-65325000	chr14	65325000	65350000	+	Intergenic	-21176	protein-coding	1.559	1.712	Extl3	1	No Switch	-0.153
chr10-77900000	chr10	77900000	77925000	+	intron (NM_138301, intron 32 of 33)	-9964	protein-coding	1.559	1.386	Icosl, Gm66052, Gm66054	3	No Switch	0.173
chr5-124925000	chr5	124925000	124950000	+	Intergenic	-65948	protein-coding	1.559	1.492	Ccdc92, Zfp664	2	No Switch	0.067
chr8-11425000	chr8	11425000	11450000	+	intron (NM_009932, intron 32 of 47)	-40429	ncRNA	1.559	1.541	Col4a2, Gm15419	2	No Switch	0.018
chr2-70950000	chr2	70950000	70975000	+	Intergenic	93106	protein-coding	1.559	1.049	Cybrd1	1	No Switch	0.51
chrX-166475000	chrX	166475000	166500000	+	Intergenic	-7633	protein-coding	1.559	1.716	Frmpd4	1	No Switch	-0.157
chr18-53900000	chr18	53900000	53925000	+	intron (NM_152809, intron 4 of 12)	50387	protein-coding	1.559	1.557	Gm58639	1	No Switch	0.002
chr16-17075000	chr16	17075000	17100000	+	TTS (NM_001291053)	17361	protein-coding	1.559	1.627	Hic2, Gm49573, Tmem191, Pi4ka	4	No Switch	-0.068
chr11-70825000	chr11	70825000	70850000	+	Intergenic	-7261	protein-coding	1.559	1.313	Rabep1, Nup88	2	No Switch	0.246
chr15-85775000	chr15	85775000	85800000	+	intron (NM_011144, intron 4 of 7)	24197	protein-coding	1.559	1.564	Trmu, Celsr1	2	No Switch	-0.005
chr12-85325000	chr12	85325000	85350000	+	intron (NM_145138, intron 1 of 21)	1862	protein-coding	1.559	1.693	Acyp1, Zc2hc1c, Nek9	3	No Switch	-0.134
chr8-106375000	chr8	106375000	106400000	+	Intergenic	-27827	protein-coding	1.559	1.299	Ctcf, Gm5915	2	No Switch	0.26
chr9-44250000	chr9	44250000	44275000	+	exon (NM_001163742, exon 6 of 10)	5687	protein-coding	1.559	1.432	Hmbs, Vps11, Gm69490, Gm55507	4	No Switch	0.127
chr17-24825000	chr17	24825000	24850000	+	intron (NM_029197, intron 13 of 13)	12802	protein-coding	1.559	1.32	Tsc2	1	No Switch	0.239
chrX-140400000	chrX	140400000	140425000	+	intron (NM_001320946, intron 12 of 14)	-26635	ncRNA	1.559	1.672	Col4a5, Gm15268	2	No Switch	-0.113
chr2-30275000	chr2	30275000	30300000	+	intron (NM_198304, intron 1 of 43)	1084	protein-coding	1.558	1.677	Miga2, Gm75227, Dolpp1, Crat	4	No Switch	-0.119
chr11-75475000	chr11	75475000	75500000	+	intron (NM_138659, intron 1 of 41)	723	protein-coding	1.558	1.437	Pitpna, 4931413K12Rik, Gm12338	3	No Switch	0.121
chr10-77375000	chr10	77375000	77400000	+	intron (NM_001024837, intron 1 of 10)	30773	protein-coding	1.558	1.415	Itgb2	1	No Switch	0.143
chr4-126400000	chr4	126400000	126425000	+	intron (NM_153402, intron 2 of 18)	17042	protein-coding	1.558	1.621	Ago4, Gm12935, Gm12934	3	No Switch	-0.063
chr10-61950000	chr10	61950000	61975000	+	intron (NM_001304757, intron 1 of 37)	16608	protein-coding	1.558	1.236	Fam241b, Neurog3	2	No Switch	0.322
chr1-34500000	chr1	34500000	34525000	+	Intergenic	14088	protein-coding	1.558	0.979	Gm28417, Ptpn18, 4930568A12Rik, Gm32566	4	No Switch	0.579
chr6-29525000	chr6	29525000	29550000	+	TTS (NM_012057)	8218	protein-coding	1.558	1.568	Gm26627, Irf5, Tnpo3, Gm43029	4	No Switch	-0.01
chr17-46325000	chr17	46325000	46350000	+	Intergenic	-9477	protein-coding	1.558	1.402	Gm64871, Vegfa, Gm65021	3	No Switch	0.156
chr6-125300000	chr6	125300000	125325000	+	intron (NM_010736, intron 4 of 9)	1385	protein-coding	1.558	1.352	Scnn1a, Gm68180	2	No Switch	0.206
chr6-114375000	chr6	114375000	114400000	+	Intergenic	-10436	protein-coding	1.558	1.345	Hrh1, Gm66525, Gm66518, Gm66496	4	No Switch	0.213
chr9-21125000	chr9	21125000	21150000	+	Intergenic	-6225	protein-coding	1.558	1.37	Gm16754, Keap1, Gm68155	3	No Switch	0.188
chr4-116125000	chr4	116125000	116150000	+	exon (NM_026547, exon 2 of 2)	7116	protein-coding	1.558	1.5	Gm49337, Gm68669, Pik3r3	3	No Switch	0.058
chr1-184800000	chr1	184800000	184825000	+	TTS (NM_001368285)	-1200	protein-coding	1.558	1.155	Gm34732, 4930433J02Rik	2	No Switch	0.403
chr18-65625000	chr18	65625000	65650000	+	intron (NM_207255, intron 3 of 5)	-17885	ncRNA	1.558	1.694	Gm41758, Gm50246	2	No Switch	-0.136
chr9-65100000	chr9	65100000	65125000	+	intron (NM_020043, intron 1 of 19)	11014	protein-coding	1.558	1.476	Gm68399, Parp16, Gm25313, Rnu5g, Gm69280, Gm69286	6	No Switch	0.082
chr3-95950000	chr3	95950000	95975000	+	Intergenic	-23010	ncRNA	1.558	1.838	Vps45, Gm54210	2	No Switch	-0.28
chr6-93975000	chr6	93975000	94000000	+	intron (NM_001029850, intron 1 of 23)	-73810	protein-coding	1.558	1.216	Magi1	1	No Switch	0.342
chr16-56025000	chr16	56025000	56050000	+	intron (NM_029092, intron 1 of 1)	286	protein-coding	1.558	1.356	Impg2	1	No Switch	0.202
chr5-124825000	chr5	124825000	124850000	+	intron (NM_144819, intron 3 of 3)	24721	protein-coding	1.558	1.55	Dnah10	1	No Switch	0.008
chr8-122600000	chr8	122600000	122625000	+	intron (NM_021502, intron 1 of 4)	874	protein-coding	1.558	1.507	Gm26812, Slc7a5	2	No Switch	0.051
chr2-163750000	chr2	163750000	163775000	+	Intergenic	-12261	protein-coding	1.557	1.542	Rims4	1	No Switch	0.015
chr6-85100000	chr6	85100000	85125000	+	non-coding (NR_168059, exon 3 of 3)	13594	ncRNA	1.557	1.514	Gm5878, Spr, Gm68493, Gm10444, Gm44285	5	No Switch	0.043
chr9-58000000	chr9	58000000	58025000	+	intron (NM_001346787, intron 2 of 9)	-2452	protein-coding	1.557	1.464	Ccdc33, Stra6	2	No Switch	0.093
chr13-55000000	chr13	55000000	55025000	+	exon (NM_001033245, exon 9 of 19)	8319	protein-coding	1.557	1.55	Gm29431, Gm60277, Gm60273, Gm60284, Gm40959	5	No Switch	0.007
chr11-97100000	chr11	97100000	97125000	+	intron (NM_019507, intron 1 of 5)	2831	protein-coding	1.557	1.369	Npepps	1	No Switch	0.188
chr7-144425000	chr7	144425000	144450000	+	intron (NM_007803, intron 17 of 17)	-30557	ncRNA	1.557	1.197	Gm71989, Gm72637, Gm26793	3	No Switch	0.36
chrX-142275000	chrX	142275000	142300000	+	Intergenic	-10005	pseudo	1.557	1.583		0	No Switch	-0.026
chr1-135100000	chr1	135100000	135125000	+	intron (NR_153383, intron 25 of 36)	-7224	protein-coding	1.557	1.58	Gm70875, Gm70872	2	No Switch	-0.023
chr18-34975000	chr18	34975000	35000000	+	intron (NR_167746, intron 1 of 2)	4826	ncRNA	1.557	1.527	Gm58656, Reep2, Gm58658, Egr1	4	No Switch	0.03
chr4-107925000	chr4	107925000	107950000	+	Intergenic	-13911	protein-coding	1.557	1.453	Scp2, Mir6397	2	No Switch	0.104
chr7-80125000	chr7	80125000	80150000	+	Intergenic	-22150	protein-coding	1.557	1.468	Blm	1	No Switch	0.089
chr4-118100000	chr4	118100000	118125000	+	intron (NM_001285521, intron 1 of 10)	22446	protein-coding	1.557	1.542	Ptprf, Gm52705	2	No Switch	0.015
chrX-142075000	chrX	142075000	142100000	+	intron (NM_001007576, intron 19 of 19)	109436	protein-coding	1.557	1.16	Chrdl1	1	No Switch	0.397
chrX-98700000	chrX	98700000	98725000	+	intron (NM_001313755, intron 7 of 23)	178525	protein-coding	1.557	1.521		0	No Switch	0.036
chr8-120075000	chr8	120075000	120100000	+	intron (NM_133967, intron 3 of 7)	13972	protein-coding	1.557	1.595	Hsbp1	1	No Switch	-0.038
chr8-46850000	chr8	46850000	46875000	+	Intergenic	122755	protein-coding	1.557	1.387	Gm30931	1	No Switch	0.17
chr10-67100000	chr10	67100000	67125000	+	Intergenic	-14588	protein-coding	1.557	1.567	Nrbf2, Gm49454	2	No Switch	-0.01
chr5-32525000	chr5	32525000	32550000	+	intron (NR_168094, intron 2 of 3)	45886	ncRNA	1.557	1.386	Gm7596, Gm72967	2	No Switch	0.171
chr12-99275000	chr12	99275000	99300000	+	intron (NM_183186, intron 4 of 5)	-53531	ncRNA	1.557	1.473	Foxn3	1	No Switch	0.084
chr6-114400000	chr6	114400000	114425000	+	intron (NM_008285, intron 2 of 2)	8834	protein-coding	1.557	1.404	Hrh1	1	No Switch	0.153
chr19-56500000	chr19	56500000	56525000	+	Intergenic	35622	protein-coding	1.557	1.163	Gm59362, Dclre1a	2	No Switch	0.394
chr11-98150000	chr11	98150000	98175000	+	intron (NM_001080118, intron 14 of 16)	-12884	protein-coding	1.557	1.393	Cdk12, Gm71752, Mir5119, Gm54933	4	No Switch	0.164
chr16-22125000	chr16	22125000	22150000	+	intron (NM_183029, intron 2 of 15)	25799	protein-coding	1.556	0.869		0	No Switch	0.687
chr17-47425000	chr17	47425000	47450000	+	promoter-TSS (NM_029296)	-125	protein-coding	1.556	1.4	Gm41589, Gm65821	2	No Switch	0.156
chr8-11825000	chr8	11825000	11850000	+	Intergenic	-3021	protein-coding	1.556	1.395	Arhgef7	1	No Switch	0.161
chr10-70125000	chr10	70125000	70150000	+	intron (NM_001111121, intron 1 of 8)	40379	protein-coding	1.556	1.547		1	No Switch	0.009
chr13-41250000	chr13	41250000	41275000	+	intron (NM_001135577, intron 1 of 1)	12656	protein-coding	1.556	1.471	Gcm2, Sycp2l	2	No Switch	0.085
chr1-192875000	chr1	192875000	192900000	+	Intergenic	-31748	protein-coding	1.556	0.93	Traf3ip3, 4930570N18Rik, Lamb3	3	No Switch	0.626
chr14-103275000	chr14	103275000	103300000	+	intron (NM_207215, intron 12 of 84)	59300	protein-coding	1.556	1.197	Gm41235, Acod1	2	No Switch	0.359
chr14-25150000	chr14	25150000	25175000	+	Intergenic	-19259	ncRNA	1.556	1.411	Gm38408	1	No Switch	0.145
chrX-101525000	chrX	101525000	101550000	+	intron (NM_001290729, intron 3 of 38)	4765	protein-coding	1.556	1.801	Hdac8	1	No Switch	-0.245
chr10-60475000	chr10	60475000	60500000	+	intron (NR_045556, intron 11 of 68)	87774	protein-coding	1.556	1.279	Cdh23	1	No Switch	0.277
chr6-86375000	chr6	86375000	86400000	+	3' UTR (NM_001355687, exon 5 of 5)	9650	protein-coding	1.556	1.607	Tia1	1	No Switch	-0.051
chr13-49125000	chr13	49125000	49150000	+	intron (NM_001290311, intron 2 of 28)	10828	protein-coding	1.556	1.629		1	No Switch	-0.073
chr7-143500000	chr7	143500000	143525000	+	Intergenic	-9976	protein-coding	1.556	1.204	Gm34445	1	No Switch	0.352
chr4-59550000	chr4	59550000	59575000	+	Intergenic	-13136	protein-coding	1.556	0.723	1700018M17Rik, Gm68376	2	No Switch	0.833
chr5-114175000	chr5	114175000	114200000	+	intron (NM_133904, intron 2 of 51)	21982	protein-coding	1.556	1.481	Svop	1	No Switch	0.075
chr5-110850000	chr5	110850000	110875000	+	intron (NM_001363308, intron 7 of 13)	-17303	protein-coding	1.556	1.498	Ep400	1	No Switch	0.058
chr8-13050000	chr8	13050000	13075000	+	intron (NM_025834, intron 1 of 7)	1592	protein-coding	1.556	1.566	Mcf2l, Gm15352	2	No Switch	-0.01
chr5-110775000	chr5	110775000	110800000	+	intron (NM_009469, intron 25 of 27)	-6885	protein-coding	1.556	1.529	Gm72312, Noc4l	2	No Switch	0.027
chr2-33050000	chr2	33050000	33075000	+	intron (NM_001355200, intron 4 of 29)	23957	protein-coding	1.556	1.634	Ralgps1, Gm75299, Gm13528	3	No Switch	-0.078
chr13-46050000	chr13	46050000	46075000	+	Intergenic	97276	ncRNA	1.556	1.473	Atxn1	1	No Switch	0.083
chr6-72075000	chr6	72075000	72100000	+	Intergenic	-10108	protein-coding	1.556	1.482	St3gal5, Gm66945, Gm29438, 4933431G14Rik	4	No Switch	0.074
chr5-34000000	chr5	34000000	34025000	+	intron (NM_181857, intron 22 of 24)	16516	protein-coding	1.556	1.448	Nsd2	1	No Switch	0.108
chr2-131350000	chr2	131350000	131375000	+	Intergenic	-9608	protein-coding	1.556	1.51	Smox	1	No Switch	0.046
chr2-165850000	chr2	165850000	165875000	+	intron (NM_001363018, intron 2 of 23)	-4327	protein-coding	1.556	1.641	Ncoa3	1	No Switch	-0.085
chr2-92725000	chr2	92725000	92750000	+	Intergenic	136383	protein-coding	1.556	1.263	Gm13791, Syt13	2	No Switch	0.293
chr10-58775000	chr10	58775000	58800000	+	Intergenic	-25859	protein-coding	1.556	0.547	Sh3rf3	1	No Switch	1.009
chr17-29625000	chr17	29625000	29650000	+	intron (NR_132314, intron 7 of 27)	20829	ncRNA	1.556	1.405	Gm36486	1	No Switch	0.151
chr12-85750000	chr12	85750000	85775000	+	intron (NM_145447, intron 1 of 9)	-3043	ncRNA	1.556	1.702	Batf, Gm60935, n-R5s64, Gm54397	4	No Switch	-0.146
chr1-156000000	chr1	156000000	156025000	+	intron (NM_144791, intron 6 of 6)	22317	protein-coding	1.556	1.586	Fam163a, Gm69749, Gm69769	3	No Switch	-0.03
chr17-28225000	chr17	28225000	28250000	+	intron (NM_011145, intron 2 of 7)	4746	protein-coding	1.555	1.424	Anks1, Gm65551	2	No Switch	0.131
chr18-80800000	chr18	80800000	80825000	+	intron (NM_001201569, intron 11 of 29)	-99429	protein-coding	1.555	1.228	Atp9b	1	No Switch	0.327
chrX-95875000	chrX	95875000	95900000	+	intron (NM_001034907, intron 3 of 8)	69403	protein-coding	1.555	1.157		0	No Switch	0.398
chr5-140175000	chr5	140175000	140200000	+	intron (NR_152617, intron 11 of 16)	-12582	protein-coding	1.555	1.272	Mad1l1, Gm16120	2	No Switch	0.283
chr14-25725000	chr14	25725000	25750000	+	intron (NM_001101433, intron 2 of 3)	31572	protein-coding	1.555	1.604	Zcchc24	1	No Switch	-0.049
chrX-163625000	chrX	163625000	163650000	+	Intergenic	-87764	protein-coding	1.555	1.333	Gm15216	1	No Switch	0.222
chr3-152250000	chr3	152250000	152275000	+	intron (NM_199465, intron 1 of 12)	3295	protein-coding	1.555	1.601	Ak5	1	No Switch	-0.046
chr17-34600000	chr17	34600000	34625000	+	TTS (NM_152922)	3471	protein-coding	1.555	1.406	Btnl1, Gm65128, Gm15320, Gm15321, Tsbp1	5	No Switch	0.149
chr11-5825000	chr11	5825000	5850000	+	intron (NM_017401, intron 1 of 10)	516	protein-coding	1.555	1.326	Pold2, Myl7	2	No Switch	0.229
chr13-44650000	chr13	44650000	44675000	+	Intergenic	-68274	protein-coding	1.555	1.607	Gm34276, Gm47792	2	No Switch	-0.052
chr8-124975000	chr8	124975000	125000000	+	Intergenic	-25541	protein-coding	1.555	1.432	Galnt2, Gm64339	2	No Switch	0.123
chr5-120525000	chr5	120525000	120550000	+	intron (NM_145853, intron 27 of 27)	26308	protein-coding	1.555	1.55	Gm42654	1	No Switch	0.005
chr8-11600000	chr8	11600000	11625000	+	exon (NM_001281975, exon 7 of 7)	22536	protein-coding	1.555	1.616	Cars2, Ing1, Gm64393	3	No Switch	-0.061
chr6-87925000	chr6	87925000	87950000	+	TTS (NM_173737)	23524	protein-coding	1.555	1.546	Rps19-ps9	1	No Switch	0.009
chr7-16525000	chr7	16525000	16550000	+	intron (NM_172739, intron 3 of 6)	-60720	protein-coding	1.555	1.298	Slc1a5, Fkrp, Strn4	3	No Switch	0.257
chr2-34725000	chr2	34725000	34750000	+	intron (NR_151469, intron 2 of 26)	17732	protein-coding	1.555	1.679	B3galt9, Psmd5	2	No Switch	-0.124
chr2-122000000	chr2	122000000	122025000	+	3' UTR (NM_212450, exon 13 of 13)	-16080	protein-coding	1.555	1.533	Patl2, Trim69, Terb2	3	No Switch	0.022
chr13-99325000	chr13	99325000	99350000	+	intron (NM_026873, intron 3 of 9)	7178	protein-coding	1.555	1.509	Zfp366	1	No Switch	0.046
chr11-3350000	chr11	3350000	3375000	+	intron (NM_010718, intron 2 of 15)	-6359	protein-coding	1.555	1.341	Limk2, Gm74259, Rnf185	3	No Switch	0.214
chr12-98975000	chr12	98975000	99000000	+	Intergenic	66926	protein-coding	1.554	0.932	Gm59667, Gm59668, Gm40554, Gm47116	4	No Switch	0.622
chr6-120050000	chr6	120050000	120075000	+	Intergenic	-23845	protein-coding	1.554	1.5	Ninj2	1	No Switch	0.054
chr12-100850000	chr12	100850000	100875000	+	intron (NM_001361023, intron 10 of 11)	36880	protein-coding	1.554	1.173	Dglucy, Gpr68, Gm53034,	4	No Switch	0.381
chr13-97200000	chr13	97200000	97225000	+	Intergenic	-14143	protein-coding	1.554	1.599	Gm60430, Fam169a	2	No Switch	-0.045
chr9-119950000	chr9	119950000	119975000	+	intron (NM_028735, intron 20 of 28)	20523	protein-coding	1.554	1.348	Slc25a38, Rpsa, Gm5922, Gm24044, Gm26448, Snora62, Gm69220	7	No Switch	0.206
chr14-31550000	chr14	31550000	31575000	+	intron (NM_009937, intron 1 of 16)	14883	protein-coding	1.554	1.582	Ankrd28, Gm22876	2	No Switch	-0.028
chr18-65075000	chr18	65075000	65100000	+	intron (NM_031881, intron 4 of 29)	63973	protein-coding	1.554	1.501	Nedd4l	1	No Switch	0.053
chr17-31575000	chr17	31575000	31600000	+	intron (NR_027493, intron 3 of 11)	22727	protein-coding	1.554	1.408	Gm64452	1	No Switch	0.146
chr11-107050000	chr11	107050000	107075000	+	intron (NM_176850, intron 16 of 27)	36631	protein-coding	1.554	1.257	Gm11715, Nol11, Rps12-ps26	3	No Switch	0.297
chr6-128000000	chr6	128000000	128025000	+	intron (NM_001356301, intron 2 of 7)	22562	protein-coding	1.554	1.285	Tspan9, Gm34416	2	No Switch	0.269
chr15-84625000	chr15	84625000	84650000	+	Intergenic	-25706	protein-coding	1.554	1.545	Arhgap8	1	No Switch	0.009
chr3-146475000	chr3	146475000	146500000	+	intron (NM_001370604, intron 5 of 13)	12253	protein-coding	1.554	1.522	Prkacb	1	No Switch	0.032
chr2-28175000	chr2	28175000	28200000	+	Intergenic	-5593	protein-coding	1.554	1.402		0	No Switch	0.152
chr11-68850000	chr11	68850000	68875000	+	Intergenic	-9365	protein-coding	1.554	1.325	Gm32273, Gm74116, Slc25a35, Rangrf	4	No Switch	0.229
chr13-41300000	chr13	41300000	41325000	+	intron (NM_001111324, intron 7 of 7)	46501	protein-coding	1.554	1.48	Sycp2l	1	No Switch	0.074
chr7-90050000	chr7	90050000	90075000	+	Intergenic	33341	ncRNA	1.554	1.112	Sytl2	1	No Switch	0.442
chr17-56675000	chr17	56675000	56700000	+	intron (NM_001252467, intron 2 of 13)	14275	protein-coding	1.554	1.337	Kdm4b	1	No Switch	0.217
chr2-168125000	chr2	168125000	168150000	+	Intergenic	17013	ncRNA	1.554	1.492	Gm75506, Gm14262	2	No Switch	0.062
chr6-146775000	chr6	146775000	146800000	+	Intergenic	-18030	protein-coding	1.554	1.198	Gm66724, Gm66444, Ppfibp1	3	No Switch	0.356
chr12-80200000	chr12	80200000	80225000	+	intron (NM_134156, intron 1 of 20)	47863	protein-coding	1.554	1.644	Actn1, Gm60876	2	No Switch	-0.09
chr6-30125000	chr6	30125000	30150000	+	intron (NM_010938, intron 11 of 11)	28492	ncRNA	1.554	1.573	Nrf1, Gm55823	2	No Switch	-0.019
chr12-108450000	chr12	108450000	108475000	+	intron (NM_001364196, intron 1 of 22)	-32796	protein-coding	1.554	1.624	Eml1	1	No Switch	-0.07
chr15-38000000	chr15	38000000	38025000	+	intron (NM_001081359, intron 22 of 58)	-51445	protein-coding	1.554	1.685	Gm49085, Ubr5	2	No Switch	-0.131
chr17-26100000	chr17	26100000	26125000	+	promoter-TSS (NM_021793)	-816	protein-coding	1.553	1.461	Rab40c, Gm63452, Cox7c-ps1	3	No Switch	0.092
chr4-127225000	chr4	127225000	127250000	+	TTS (NM_198618)	-6284	protein-coding	1.553	1.358	Gm40251, Gjb4, Gjb5	3	No Switch	0.195
chr18-38025000	chr18	38025000	38050000	+	Intergenic	-38531	protein-coding	1.553	1.559	Diaph1, Gm58714	2	No Switch	-0.006
chr8-26000000	chr8	26000000	26025000	+	intron (NM_008033, intron 2 of 8)	3110	protein-coding	1.553	1.553	Fgfr1, Gm31288	2	No Switch	0
chr9-21875000	chr9	21875000	21900000	+	Intergenic	30683	protein-coding	1.553	1.434	Rgl3	1	No Switch	0.119
chr15-99675000	chr15	99675000	99700000	+	intron (NM_009597, intron 3 of 11)	-4724	protein-coding	1.553	1.783	Gm17058, Lima1	2	No Switch	-0.23
chr3-84650000	chr3	84650000	84675000	+	Intergenic	-3692	protein-coding	1.553	1.478	Gm37240	1	No Switch	0.075
chr12-100575000	chr12	100575000	100600000	+	intron (NM_001330702, intron 7 of 16)	-66663	protein-coding	1.553	1.355	Rps6ka5, Gm48586, Gm48585	3	No Switch	0.198
chr12-3550000	chr12	3550000	3575000	+	Intergenic	-9891	protein-coding	1.553	1.428	Asxl2, Rps7-ps2	2	No Switch	0.125
chr2-119175000	chr2	119175000	119200000	+	intron (NM_139139, intron 1 of 10)	12991	protein-coding	1.553	1.684	Chac1	1	No Switch	-0.131
chr14-121000000	chr14	121000000	121025000	+	Intergenic	-23074	protein-coding	1.553	1.528	Gm63263, Gm62991, Gm41253	3	No Switch	0.025
chr1-60075000	chr1	60075000	60100000	+	intron (NM_001199060, intron 6 of 13)	10407	protein-coding	1.553	1.456	Ica1l, Gm70171	2	No Switch	0.097
chr14-121100000	chr14	121100000	121125000	+	intron (NM_134082, intron 2 of 26)	76926	protein-coding	1.553	1.623	Gm62783	1	No Switch	-0.07
chr6-116175000	chr6	116175000	116200000	+	intron (NM_177412, intron 1 of 5)	5874	protein-coding	1.553	1.545	9530062K07Rik, Washc2	2	No Switch	0.008
chr3-90525000	chr3	90525000	90550000	+	intron (NM_001356605, intron 1 of 2)	246	protein-coding	1.553	1.532	S100a6	1	No Switch	0.021
chr11-77800000	chr11	77800000	77825000	+	intron (NM_001291214, intron 1 of 38)	11202	protein-coding	1.553	1.377	Gm29979, Gm11190, Gm73492, Sez6	4	No Switch	0.176
chr3-51725000	chr3	51725000	51750000	+	intron (NM_001004176, intron 2 of 4)	76321	protein-coding	1.553	1.578	Maml3, Gm37229, Gm55090, 3110080O07Rik	4	No Switch	-0.025
chr5-140425000	chr5	140425000	140450000	+	intron (NM_133916, intron 12 of 18)	-7951	protein-coding	1.553	1.49	Eif3b, Kif19b, Gm42805	3	No Switch	0.063
chr8-111650000	chr8	111650000	111675000	+	intron (NR_156446, intron 2 of 2)	19057	protein-coding	1.553	1.51	St3gal2, Gm39251	2	No Switch	0.043
chr4-137575000	chr4	137575000	137600000	+	Intergenic	-6672	protein-coding	1.552	1.582	Ece1	1	No Switch	-0.03
chr12-71500000	chr12	71500000	71525000	+	Intergenic	-28107	ncRNA	1.552	0.94	Gm40438	1	No Switch	0.612
chr12-100325000	chr12	100325000	100350000	+	intron (NM_001033213, intron 17 of 19)	60891	ncRNA	1.552	1.647	Ttc7b, Gm48382	2	No Switch	-0.095
chr8-46775000	chr8	46775000	46800000	+	intron (NR_152560, intron 1 of 7)	47755	protein-coding	1.552	1.438	Gm39168, Gm63785	2	No Switch	0.114
chr11-86700000	chr11	86700000	86725000	+	intron (NM_001003908, intron 15 of 31)	28426	protein-coding	1.552	1.371		1	No Switch	0.181
chr11-4375000	chr11	4375000	4400000	+	intron (NM_029458, intron 10 of 10)	53582	protein-coding	1.552	1.127	Hormad2	1	No Switch	0.425
chr5-36600000	chr5	36600000	36625000	+	intron (NM_001081232, intron 6 of 8)	-26274	protein-coding	1.552	1.472	2210406O10Rik, Grpel1	2	No Switch	0.08
chr1-152900000	chr1	152900000	152925000	+	Intergenic	-9854	protein-coding	1.552	1.535	Nmnat2	1	No Switch	0.017
chr2-163725000	chr2	163725000	163750000	+	intron (NM_001272052, intron 2 of 11)	12739	protein-coding	1.552	1.649	Rims4	1	No Switch	-0.097
chr12-112650000	chr12	112650000	112675000	+	intron (NM_009652, intron 2 of 13)	-3149	ncRNA	1.552	1.727	Gm60004, Gm30238, Gm30298	3	No Switch	-0.175
chr7-66050000	chr7	66050000	66075000	+	intron (NR_152094, intron 2 of 7)	2164	protein-coding	1.552	1.218	Aldh1a3	1	No Switch	0.334
chr14-67075000	chr14	67075000	67100000	+	Intergenic	-15029	protein-coding	1.552	1.5	Dpysl2	1	No Switch	0.052
chrX-101850000	chrX	101850000	101875000	+	intron (NM_001163610, intron 1 of 7)	13115	protein-coding	1.552	1.667	Dmrtc1c1, Gm9126, Gm62206, Gm16511	4	No Switch	-0.115
chr5-35000000	chr5	35000000	35025000	+	intron (NM_173402, intron 4 of 16)	-8549	ncRNA	1.552	1.553	Htt	1	No Switch	-0.001
chr12-111275000	chr12	111275000	111300000	+	Intergenic	16404	protein-coding	1.552	1.698	Cdc42bpb	1	No Switch	-0.146
chr7-126425000	chr7	126425000	126450000	+	intron (NM_030566, intron 3 of 12)	8733	protein-coding	1.552	1.368	Tlcd3b, 4930451I11Rik, Gm44854, Doc2a, Gm73869	5	No Switch	0.184
chr9-22075000	chr9	22075000	22100000	+	Intergenic	-2073	protein-coding	1.552	1.297	Gm70035, Gm18227, Rpl15-ps3, Zfp872	4	No Switch	0.255
chr1-135250000	chr1	135250000	135275000	+	TTS (NM_001159624)	-4028	protein-coding	1.552	1.622	Lmod1	1	No Switch	-0.07
chr4-148450000	chr4	148450000	148475000	+	intron (NM_020009, intron 8 of 57)	13918	protein-coding	1.552	1.391	Gm13200, Gm69489	2	No Switch	0.161
chr4-129325000	chr4	129325000	129350000	+	intron (NM_025970, intron 1 of 6)	1532	protein-coding	1.552	1.613	Zbtb8b, Gm57094	2	No Switch	-0.061
chr2-156225000	chr2	156225000	156250000	+	intron (NM_172674, intron 2 of 17)	40853	protein-coding	1.552	1.685	Gm75497, Gm56059, Rpl21-ps9, Norad, 1700057D03Rik	5	No Switch	-0.133
chr9-43050000	chr9	43050000	43075000	+	intron (NM_027144, intron 1 of 40)	43218	protein-coding	1.552	1.444	Pou2f3	1	No Switch	0.108
chr9-65875000	chr9	65875000	65900000	+	intron (NM_019797, intron 3 of 15)	-2327	protein-coding	1.552	1.395	Csnk1g1	1	No Switch	0.157
chr12-55275000	chr12	55275000	55300000	+	intron (NR_168552, intron 11 of 13)	-15137	protein-coding	1.552	1.668	Gm61234, Gm2446, Srp54c	3	No Switch	-0.116
chr3-97875000	chr3	97875000	97900000	+	intron (NM_001039376, intron 1 of 46)	1207	protein-coding	1.551	1.541	Gm64993	1	No Switch	0.01
chr11-87575000	chr11	87575000	87600000	+	intron (NM_001368778, intron 5 of 11)	-4666	protein-coding	1.551	1.372	Rnf43, Gm25968, Gm72776, 1110028F11Rik	4	No Switch	0.179
chr13-97150000	chr13	97150000	97175000	+	intron (NM_001146043, intron 12 of 20)	24563	protein-coding	1.551	1.571	Gm59702, Gm48609, 1700029F12Rik, Gm59705	4	No Switch	-0.02
chr1-91650000	chr1	91650000	91675000	+	Intergenic	121420	protein-coding	1.551	1.205		0	No Switch	0.346
chr11-116525000	chr11	116525000	116550000	+	TTS (NM_173755)	5049	protein-coding	1.551	1.329	Cygb, Prcd, Gm74062	3	No Switch	0.222
chr8-111525000	chr8	111525000	111550000	+	promoter-TSS (NM_001168623)	-843	protein-coding	1.551	1.606	Il34, Gm15895, Sf3b3, Gm64566	4	No Switch	-0.055
chr5-139300000	chr5	139300000	139325000	+	intron (NM_172723, intron 1 of 10)	12964	protein-coding	1.551	1.499	Adap1, Cox19	2	No Switch	0.052
chr11-84950000	chr11	84950000	84975000	+	intron (NM_007607, intron 2 of 7)	4746	protein-coding	1.551	1.118	Usp32, Gm11440	2	No Switch	0.433
chr12-84625000	chr12	84625000	84650000	+	Intergenic	-3519	protein-coding	1.551	1.515	Vsx2, Abcd4	2	No Switch	0.036
chr4-43875000	chr4	43875000	43900000	+	intron (NM_016678, intron 1 of 20)	11970	protein-coding	1.551	1.621	Reck	1	No Switch	-0.07
chr3-9000000	chr3	9000000	9025000	+	Intergenic	-7777	protein-coding	1.551	1.466	Tpd52	1	No Switch	0.085
chr10-83725000	chr10	83725000	83750000	+	intron (NM_001145198, intron 1 of 5)	14635	protein-coding	1.551	1.264	Gm47247	1	No Switch	0.287
chr6-72500000	chr6	72500000	72525000	+	Intergenic	7536	protein-coding	1.551	1.543	Gm67098, Capg	2	No Switch	0.008
chr8-84800000	chr8	84800000	84825000	+	Intergenic	10323	protein-coding	1.551	1.666	Rfx1, Mir709, Dcaf15	3	No Switch	-0.115
chr1-181200000	chr1	181200000	181225000	+	promoter-TSS (NM_145514)	-522	protein-coding	1.551	1.652	Cnih3, Gm71062, 2900069G24Rik	3	No Switch	-0.101
chr15-101025000	chr15	101025000	101050000	+	intron (NM_011323, intron 25 of 25)	16899	protein-coding	1.551	1.748	Acvrl1, Gm16031	2	No Switch	-0.197
chr14-62975000	chr14	62975000	63000000	+	Intergenic	-2990	protein-coding	1.551	1.361	Ints6,	2	No Switch	0.19
chrX-169275000	chrX	169275000	169300000	+	intron (NM_178754, intron 10 of 12)	32872	protein-coding	1.551	1.256		0	No Switch	0.295
chr8-70850000	chr8	70850000	70875000	+	intron (NM_001363407, intron 1 of 10)	758	protein-coding	1.551	1.586	Crtc1, Gm64169	2	No Switch	-0.035
chr3-33850000	chr3	33850000	33875000	+	Intergenic	-18190	protein-coding	1.551	0.738	Gm43666, Ttc14, Gm64351, Ccdc39, Gm43140	5	No Switch	0.813
chrX-161050000	chrX	161050000	161075000	+	Intergenic	-67819	protein-coding	1.551	1.472		0	No Switch	0.079
chr16-21800000	chr16	21800000	21825000	+	Intergenic	18153	ncRNA	1.551	1.611	Liph	1	No Switch	-0.06
chr10-77350000	chr10	77350000	77375000	+	intron (NM_001024837, intron 1 of 10)	55773	protein-coding	1.551	1.487	Slx9, Gm67246, Gm67962, Itgb2	4	No Switch	0.064
chr2-28900000	chr2	28900000	28925000	+	promoter-TSS (NM_001355435)	-5	protein-coding	1.55	1.508	Cfap77	1	No Switch	0.042
chr4-46475000	chr4	46475000	46500000	+	Intergenic	-1829	protein-coding	1.55	1.453	Nans, Trim14, Gm22247	3	No Switch	0.097
chr10-81200000	chr10	81200000	81225000	+	exon (NM_178662, exon 7 of 13)	-10463	protein-coding	1.55	1.607	Mfsd12, Tektip1, Fzr1, Dohh, Gm48551, Mir6913, Gm48552	7	No Switch	-0.057
chr5-111900000	chr5	111900000	111925000	+	Intergenic	-150772	ncRNA	1.55	1.238	E130006D01Rik	1	No Switch	0.312
chr6-54525000	chr6	54525000	54550000	+	intron (NM_027268, intron 2 of 7)	28882	protein-coding	1.55	1.44	Scrn1	1	No Switch	0.11
chr18-67200000	chr18	67200000	67225000	+	intron (NM_010307, intron 7 of 11)	7141	protein-coding	1.55	1.123	Gm50166, Gnal	2	No Switch	0.427
chr1-171325000	chr1	171325000	171350000	+	intron (NM_001128609, intron 2 of 5)	-7454	protein-coding	1.55	1.492	B930036N10Rik, Gm24871, Alyref2, Gm9765, Itln1	5	No Switch	0.058
chr11-4100000	chr11	4100000	4125000	+	intron (NM_144520, intron 2 of 11)	6229	protein-coding	1.55	1.485	Ccdc157, Sf3a1	2	No Switch	0.065
chr2-25750000	chr2	25750000	25775000	+	Intergenic	-3033	protein-coding	1.55	1.48	Kcnt1	1	No Switch	0.07
chr7-44775000	chr7	44775000	44800000	+	Intergenic	28158	protein-coding	1.55	1.266	Rpl13a, Gm45713, Snord35a, Snord34, Snord33, Mir5121, Snord32a, Flt3l, Aldh16a1, Gm72106, Gm72133	11	No Switch	0.284
chr9-121175000	chr9	121175000	121200000	+	intron (NM_177589, intron 21 of 36)	89672	protein-coding	1.55	1.205	Trak1, Gm47092	2	No Switch	0.345
chr7-123175000	chr7	123175000	123200000	+	intron (NM_144925, intron 19 of 23)	-27366	protein-coding	1.55	1.255		0	No Switch	0.295
chr10-41950000	chr10	41950000	41975000	+	intron (NM_001034858, intron 10 of 17)	55882	protein-coding	1.55	1.654		0	No Switch	-0.104
chr6-54350000	chr6	54350000	54375000	+	intron (NR_033635, intron 3 of 13)	35599	protein-coding	1.55	1.368	9130019P16Rik, Gm66641	2	No Switch	0.182
chr3-9250000	chr3	9250000	9275000	+	intron (NM_177660, intron 1 of 5)	11933	protein-coding	1.55	1.411		1	No Switch	0.139
chr13-36550000	chr13	36550000	36575000	+	Intergenic	168189	protein-coding	1.55	1.006	Fars2	1	No Switch	0.544
chr12-86200000	chr12	86200000	86225000	+	Intergenic	-29358	protein-coding	1.55	1.446	Ift43, Gm805	2	No Switch	0.104
chr13-44550000	chr13	44550000	44575000	+	Intergenic	-82173	ncRNA	1.55	1.53	Gm34276, Gm61568	2	No Switch	0.02
chr10-41325000	chr10	41325000	41350000	+	intron (NM_001370813, intron 8 of 39)	33566	protein-coding	1.55	1.008	Gm67779, Zbtb24, Gm67159	3	No Switch	0.542
chr14-30550000	chr14	30550000	30575000	+	intron (NM_009388, intron 4 of 13)	-9649	ncRNA	1.55	1.661	Stimate, Gm63551	2	No Switch	-0.111
chr9-58450000	chr9	58450000	58475000	+	intron (NR_040736, intron 1 of 2)	7327	ncRNA	1.55	1.284	Cd276, Gm69764, Gm10657	3	No Switch	0.266
chr7-19150000	chr7	19150000	19175000	+	intron (NM_001080815, intron 7 of 13)	3627	protein-coding	1.55	1.345	Ckm, Mark4, A930016O22Rik	3	No Switch	0.205
chr11-87500000	chr11	87500000	87525000	+	intron (NM_031386, intron 13 of 30)	54100	ncRNA	1.55	1.273	Mtmr4, Gm73872, Hsf5	3	No Switch	0.277
chr11-120525000	chr11	120525000	120550000	+	intron (NM_008101, intron 10 of 13)	6773	protein-coding	1.55	1.385	Gm17586, Pycr1, Myadml2, Myadml2os, Notum, Notumos	6	No Switch	0.165
chr8-12775000	chr8	12775000	12800000	+	intron (NM_015804, intron 1 of 28)	30484	protein-coding	1.55	1.525	Gm33587, Gm39133	2	No Switch	0.025
chr7-81300000	chr7	81300000	81325000	+	intron (NM_008803, intron 11 of 21)	32734	protein-coding	1.55	1.436	Homer2, Gm54959	2	No Switch	0.114
chr10-59425000	chr10	59425000	59450000	+	intron (NM_010959, intron 3 of 8)	4279	protein-coding	1.55	1.433	Mcu	1	No Switch	0.117
chr18-4975000	chr18	4975000	5000000	+	Intergenic	-59089	protein-coding	1.55	0.929	Svil, Gm58848	2	No Switch	0.621
chr9-62275000	chr9	62275000	62300000	+	Intergenic	-5321	protein-coding	1.55	1.4	Anp32a, Gm40523	2	No Switch	0.15
chr7-45250000	chr7	45250000	45275000	+	intron (NM_001324535, intron 8 of 12)	-20373	protein-coding	1.55	1.315	Fgf21, Fut1, Izumo1	3	No Switch	0.235
chr13-58250000	chr13	58250000	58275000	+	intron (NM_019832, intron 3 of 11)	11688	protein-coding	1.55	1.583	Klhl3, Gm33389, Gm52040, Hnrnpa0	4	No Switch	-0.033
chr17-84575000	chr17	84575000	84600000	+	intron (NM_177606, intron 17 of 29)	-38975	protein-coding	1.549	1.304	Thada, Gm24492	2	No Switch	0.245
chr4-120100000	chr4	120100000	120125000	+	intron (NM_010657, intron 5 of 8)	-48706	protein-coding	1.549	1.151	Foxo6	1	No Switch	0.398
chr2-92275000	chr2	92275000	92300000	+	intron (NM_001362833, intron 7 of 18)	66028	protein-coding	1.549	1.72	Slc35c1, Gm74910	2	No Switch	-0.171
chr5-135600000	chr5	135600000	135625000	+	Intergenic	-20154	protein-coding	1.549	1.491	Ccl24, Gm73336	2	No Switch	0.058
chr7-28875000	chr7	28875000	28900000	+	intron (NM_001110807, intron 8 of 20)	5844	protein-coding	1.549	1.427	Psmd8, Catsperg1, Gm17113	3	No Switch	0.122
chr5-144000000	chr5	144000000	144025000	+	intron (NM_177682, intron 3 of 14)	2353	protein-coding	1.549	1.516	Gm71407, Gm43615	2	No Switch	0.033
chr4-108125000	chr4	108125000	108150000	+	Intergenic	-18953	protein-coding	1.549	1.312	Zyg11b	1	No Switch	0.237
chr17-86850000	chr17	86850000	86875000	+	Intergenic	-54848	protein-coding	1.549	1.314	Prkce	1	No Switch	0.235
chr5-31875000	chr5	31875000	31900000	+	intron (NM_181279, intron 8 of 13)	189450	protein-coding	1.549	1.348	Babam2	1	No Switch	0.201
chr2-73425000	chr2	73425000	73450000	+	exon (NM_001289722, exon 5 of 8)	16389	protein-coding	1.549	1.205	Gm53265, Chn1os3, Chn1	3	No Switch	0.344
chr1-89100000	chr1	89100000	89125000	+	intron (NM_133816, intron 2 of 5)	42085	protein-coding	1.549	1.393		0	No Switch	0.156
chr17-86825000	chr17	86825000	86850000	+	Intergenic	-79848	protein-coding	1.549	1.295	Prkce	1	No Switch	0.254
chr5-110600000	chr5	110600000	110625000	+	intron (NR_104449, intron 1 of 5)	8995	protein-coding	1.549	1.321	A630023P12Rik	1	No Switch	0.228
chr16-32475000	chr16	32475000	32500000	+	exon (NM_145932, exon 1 of 9)	379	protein-coding	1.549	1.76	Tnk2, Tnk2os	2	No Switch	-0.211
chr4-118350000	chr4	118350000	118375000	+	TTS (NM_198170)	2501	protein-coding	1.549	1.4	Gm70435, Gm12859	2	No Switch	0.149
chr11-53875000	chr11	53875000	53900000	+	intron (NM_001362711, intron 1 of 9)	4203	protein-coding	1.549	1.154	Gm30927, Slc22a4	2	No Switch	0.395
chr1-92200000	chr1	92200000	92225000	+	Intergenic	-32159	protein-coding	1.549	1.498		0	No Switch	0.051
chr1-88325000	chr1	88325000	88350000	+	intron (NM_134252, intron 10 of 26)	30765	protein-coding	1.549	1.162	Spp2	1	No Switch	0.387
chr9-58875000	chr9	58875000	58900000	+	intron (NM_008684, intron 25 of 28)	64551	protein-coding	1.549	1.269	Neo1, Gm47271	2	No Switch	0.28
chr1-119825000	chr1	119825000	119850000	+	promoter-TSS (NM_019933)	-429	protein-coding	1.549	1.151	Gm28209, Gm70433, Gm3551, Tmem177	4	No Switch	0.398
chr6-84475000	chr6	84475000	84500000	+	Intergenic	-63662	ncRNA	1.549	1.269	Gm38845, Gm67235, Gm67241	3	No Switch	0.28
chr9-110850000	chr9	110850000	110875000	+	exon (NM_146227, exon 3 of 5)	4533	protein-coding	1.548	1.411	Ltf	1	No Switch	0.137
chr4-124950000	chr4	124950000	124975000	+	Intergenic	-23930	protein-coding	1.548	1.446	Dnali1, Snip1	2	No Switch	0.102
chr6-113675000	chr6	113675000	113700000	+	intron (NM_172161, intron 11 of 12)	-9550	protein-coding	1.548	1.641	Tatdn2, Mir7042, Gm26982, Ghrl, Gm44033	5	No Switch	-0.093
chr17-31750000	chr17	31750000	31775000	+	Intergenic	84569	protein-coding	1.548	1.356	Ndufv3, Gm38099, Gm50105	3	No Switch	0.192
chr7-29325000	chr7	29325000	29350000	+	intron (NM_001081028, intron 17 of 22)	29499	protein-coding	1.548	1.183		0	No Switch	0.365
chr3-28175000	chr3	28175000	28200000	+	Intergenic	-75714	protein-coding	1.548	1.204	Pld1	1	No Switch	0.344
chr6-119775000	chr6	119775000	119800000	+	intron (NR_155458, intron 3 of 18)	60650	protein-coding	1.548	1.535	Erc1	1	No Switch	0.013
chr3-138525000	chr3	138525000	138550000	+	intron (NM_001313980, intron 2 of 7)	10232	protein-coding	1.548	1.56	Tspan5, Gm16060	2	No Switch	-0.012
chr14-69850000	chr14	69850000	69875000	+	intron (NM_028560, intron 3 of 6)	22093	protein-coding	1.548	1.64	Gm27177, Loxl2, Gm37513	3	No Switch	-0.092
chr2-132075000	chr2	132075000	132100000	+	intron (NM_001355430, intron 5 of 15)	-57176	protein-coding	1.548	1.344	Tmem230, Pcna, AV099323	3	No Switch	0.204
chr2-131450000	chr2	131450000	131475000	+	Intergenic	-29362	protein-coding	1.548	1.456		0	No Switch	0.092
chr11-53425000	chr11	53425000	53450000	+	exon (NM_008110, exon 2 of 2)	4214	protein-coding	1.548	1.363	Septin8, Cycl	2	No Switch	0.185
chr7-100450000	chr7	100450000	100475000	+	intron (NM_001017985, intron 32 of 32)	-10491	protein-coding	1.548	1.407	Fam168a, Gm44953	2	No Switch	0.141
chr4-124700000	chr4	124700000	124725000	+	Intergenic	-2361	protein-coding	1.548	1.512	Mtf1, Gm56097	2	No Switch	0.036
chr12-70900000	chr12	70900000	70925000	+	Intergenic	-25357	protein-coding	1.548	1.588	Frmd6, Gm60814	2	No Switch	-0.04
chr2-27850000	chr2	27850000	27875000	+	Intergenic	-23925	protein-coding	1.548	1.402	Col5a1	1	No Switch	0.146
chr2-33875000	chr2	33875000	33900000	+	5' UTR (NM_175184, exon 1 of 10)	446	protein-coding	1.548	1.434	Gm13404	1	No Switch	0.114
chr2-180450000	chr2	180450000	180475000	+	intron (NM_148933, intron 1 of 11)	1522	protein-coding	1.548	1.372	Gm14340, Gm14342	2	No Switch	0.176
chr10-62000000	chr10	62000000	62025000	+	Intergenic	-33392	protein-coding	1.548	1.186	Tspan15	1	No Switch	0.362
chr10-41475000	chr10	41475000	41500000	+	TTS (NM_001164433)	2840	protein-coding	1.548	1.681	Ccdc162	1	No Switch	-0.133
chr7-28725000	chr7	28725000	28750000	+	3' UTR (NM_015796, exon 7 of 7)	3321	protein-coding	1.548	1.347	Gm55917, Ryr1, Gm73845, Gm38979	4	No Switch	0.201
chrX-99650000	chrX	99650000	99675000	+	Intergenic	-157664	protein-coding	1.548	1.619	Arr3, Pdzd11, Kif4	3	No Switch	-0.071
chr5-118200000	chr5	118200000	118225000	+	intron (NM_001109902, intron 7 of 10)	32361	protein-coding	1.548	1.405	Fbxw8, Gm9754	2	No Switch	0.143
chr5-25200000	chr5	25200000	25225000	+	intron (NM_026449, intron 7 of 8)	-10372	protein-coding	1.547	1.229	Prkag2, 1500035N22Rik, Gm73690	3	No Switch	0.318
chr6-85000000	chr6	85000000	85025000	+	intron (NM_177077, intron 1 of 21)	57013	protein-coding	1.547	1.467	Exoc6b	1	No Switch	0.08
chr2-131975000	chr2	131975000	132000000	+	Intergenic	36463	protein-coding	1.547	1.353	Slc23a2, Gm14051	2	No Switch	0.194
chr1-74975000	chr1	74975000	75000000	+	intron (NM_029342, intron 2 of 4)	-35828	protein-coding	1.547	1.48	Ihh, Gm37744	2	No Switch	0.067
chr6-29425000	chr6	29425000	29450000	+	intron (NM_001081185, intron 1 of 47)	4244	protein-coding	1.547	1.532	Ccdc136, Flnc, Gm68337, Gm68196	4	No Switch	0.015
chr13-44575000	chr13	44575000	44600000	+	Intergenic	-107173	ncRNA	1.547	1.44	Gm34276, Gm61568, Gm61574, Gm27036, 1700029N11Rik	5	No Switch	0.107
chr7-99225000	chr7	99225000	99250000	+	intron (NM_177448, intron 1 of 5)	1111	protein-coding	1.547	1.387	Arrb1	1	No Switch	0.16
chr3-88300000	chr3	88300000	88325000	+	intron (NM_009836, intron 8 of 13)	-12523	protein-coding	1.547	1.8	Pmf1, Slc25a44	2	No Switch	-0.253
chr12-79425000	chr12	79425000	79450000	+	intron (NM_009014, intron 7 of 10)	140149	protein-coding	1.547	1.413	Rad51b	1	No Switch	0.134
chr6-124875000	chr6	124875000	124900000	+	intron (NM_013488, intron 1 of 9)	700	protein-coding	1.547	1.433	Lag3, Ptms, A230083G16Rik	3	No Switch	0.114
chr6-114225000	chr6	114225000	114250000	+	intron (NM_172890, intron 9 of 13)	-45135	protein-coding	1.547	1.265	Slc6a11	1	No Switch	0.282
chr6-54450000	chr6	54450000	54475000	+	intron (NM_001167861, intron 2 of 7)	-32279	ncRNA	1.547	1.42	Wipf3, Gm44026	2	No Switch	0.127
chr10-60300000	chr10	60300000	60325000	+	intron (NR_045556, intron 55 of 68)	28039	protein-coding	1.547	1.739	Cdh23	1	No Switch	-0.192
chr2-71625000	chr2	71625000	71650000	+	intron (NR_039557, intron 2 of 3)	-81917	ncRNA	1.547	1.339	Itga6, Gm75424	2	No Switch	0.208
chr5-24250000	chr5	24250000	24275000	+	Intergenic	4972	ncRNA	1.547	1.381		0	No Switch	0.166
chr11-120075000	chr11	120075000	120100000	+	promoter-TSS (NM_009734)	-673	protein-coding	1.547	1.346	Reno1, Gm72925	2	No Switch	0.201
chr4-139400000	chr4	139400000	139425000	+	intron (NM_001160319, intron 25 of 105)	31841	protein-coding	1.547	1.635		0	No Switch	-0.088
chr8-124650000	chr8	124650000	124675000	+	intron (NM_175149, intron 1 of 3)	869	protein-coding	1.547	1.547	Nup133	1	No Switch	0
chr2-156325000	chr2	156325000	156350000	+	intron (NM_027585, intron 5 of 12)	-24796	protein-coding	1.547	1.601	Epb41l1, Gm33977	2	No Switch	-0.054
chr14-77725000	chr14	77725000	77750000	+	Intergenic	61468	ncRNA	1.547	0.814	Enox1, Gm6994	2	No Switch	0.733
chr1-181325000	chr1	181325000	181350000	+	Intergenic	-15128	protein-coding	1.547	1.342	Ccdc121rt1	1	No Switch	0.205
chr2-168625000	chr2	168625000	168650000	+	intron (NM_001354977, intron 27 of 27)	3259	ncRNA	1.547	1.26	Gm74976	1	No Switch	0.287
chr12-99375000	chr12	99375000	99400000	+	intron (NM_183186, intron 2 of 5)	46469	ncRNA	1.547	1.489	Foxn3	1	No Switch	0.058
chr8-13025000	chr8	13025000	13050000	+	5' UTR (NM_007972, exon 1 of 9)	192	protein-coding	1.547	1.572	Mcf2l	1	No Switch	-0.025
chr1-132300000	chr1	132300000	132325000	+	Intergenic	-3625	protein-coding	1.547	1.637	Tmcc2, Gm15849	2	No Switch	-0.09
chr10-121575000	chr10	121575000	121600000	+	promoter-TSS (NM_019786)	-706	protein-coding	1.547	1.771	Kics2	1	No Switch	-0.224
chr13-9450000	chr13	9450000	9475000	+	intron (NM_001081426, intron 1 of 36)	185975	protein-coding	1.547	1.007	Dip2c, Gm48889	2	No Switch	0.54
chr12-86950000	chr12	86950000	86975000	+	exon (NM_001364274, exon 4 of 4)	15157	protein-coding	1.547	1.723	Gm56523, Gm60809	2	No Switch	-0.176
chr7-27675000	chr7	27675000	27700000	+	intron (NM_198417, intron 1 of 5)	-1840	protein-coding	1.546	1.205	Zfp780b, Zfp850, Gm73329	3	No Switch	0.341
chr14-20575000	chr14	20575000	20600000	+	intron (NM_030180, intron 8 of 20)	30854	protein-coding	1.546	1.654	Ppp3cb, 1810062O18Rik, Usp54	3	No Switch	-0.108
chr7-80250000	chr7	80250000	80275000	+	intron (NM_031375, intron 2 of 2)	1285	protein-coding	1.546	1.504	Crtc3, Gm44931	2	No Switch	0.042
chr10-117450000	chr10	117450000	117475000	+	Intergenic	-15065	ncRNA	1.546	1.16	Gm66747, Gm32365, Cpm	3	No Switch	0.386
chr1-55000000	chr1	55000000	55025000	+	intron (NM_031179, intron 5 of 24)	14978	protein-coding	1.546	1.496	Gm71176, Sf3b1	2	No Switch	0.05
chrX-166600000	chrX	166600000	166625000	+	Intergenic	-26784	protein-coding	1.546	1.668	Frmpd4	1	No Switch	-0.122
chr2-132175000	chr2	132175000	132200000	+	Intergenic	-42180	protein-coding	1.546	1.031	Prokr2	1	No Switch	0.515
chrX-11575000	chrX	11575000	11600000	+	Intergenic	259678	protein-coding	1.546	1.511	Gm61974, Gm61975	2	No Switch	0.035
chr3-87525000	chr3	87525000	87550000	+	3' UTR (NM_001359750, exon 5 of 5)	11922	protein-coding	1.546	1.585	Arhgef11	1	No Switch	-0.039
chr1-37825000	chr1	37825000	37850000	+	intron (NR_110976, intron 5 of 12)	17873	protein-coding	1.546	1.39	Tsga10	1	No Switch	0.156
chr1-91575000	chr1	91575000	91600000	+	Intergenic	46420	protein-coding	1.546	1.455	Gm70844	1	No Switch	0.091
chr6-87325000	chr6	87325000	87350000	+	Intergenic	-1725	protein-coding	1.546	1.421	Gkn1	1	No Switch	0.125
chr14-56675000	chr14	56675000	56700000	+	intron (NR_153396, intron 7 of 12)	13500	ncRNA	1.546	1.448	Rnf17	1	No Switch	0.098
chr16-31475000	chr16	31475000	31500000	+	Intergenic	-57724	ncRNA	1.546	1.624	Gm60229, Dlg1, Gm49712	3	No Switch	-0.078
chr10-40900000	chr10	40900000	40925000	+	intron (NM_001379454, intron 1 of 8)	28673	protein-coding	1.546	1.319	Gm68079, Gm48057, Gm68088, Gm19611	4	No Switch	0.227
chr7-126075000	chr7	126075000	126100000	+	Intergenic	-5089	protein-coding	1.546	1.345	Tufm, Atxn2l, Gm73863	3	No Switch	0.201
chr1-134000000	chr1	134000000	134025000	+	Intergenic	-24754	protein-coding	1.546	1.486	Btg2, Gm31974, Gm70614, Gm70605, Gm38140	5	No Switch	0.06
chr1-37650000	chr1	37650000	37675000	+	intron (NM_028096, intron 1 of 9)	57311	protein-coding	1.546	1.42	Cracdl, 4930556I23Rik	2	No Switch	0.126
chr17-24400000	chr17	24400000	24425000	+	non-coding (NR_033554, exon 3 of 6)	2013	ncRNA	1.546	1.35	Tbc1d24, Gm64722, Ntn3	3	No Switch	0.196
chr8-119750000	chr8	119750000	119775000	+	intron (NM_028883, intron 6 of 7)	15916	protein-coding	1.546	1.478	Cdh13	1	No Switch	0.068
chr9-43125000	chr9	43125000	43150000	+	intron (NM_011139, intron 8 of 12)	-20930	protein-coding	1.545	1.434	Rpl26-ps6, Oaf	2	No Switch	0.111
chr5-34050000	chr5	34050000	34075000	+	intron (NM_181857, intron 18 of 24)	-56240	ncRNA	1.545	1.314	Nsd2, Nelfa, Mir7024	3	No Switch	0.231
chr5-144100000	chr5	144100000	144125000	+	intron (NM_001081109, intron 1 of 13)	12139	protein-coding	1.545	1.513	Lmtk2	1	No Switch	0.032
chr17-26750000	chr17	26750000	26775000	+	intron (NM_029870, intron 7 of 8)	-18579	protein-coding	1.545	1.359	Dusp1, Gm64855, Gm50275, Gm8225	4	No Switch	0.186
chr14-73100000	chr14	73100000	73125000	+	Intergenic	-30010	protein-coding	1.545	1.43	Gm63404, Gm41207	2	No Switch	0.115
chr4-45575000	chr4	45575000	45600000	+	Intergenic	-52436	ncRNA	1.545	1.209	Gm12408	1	No Switch	0.336
chr2-121475000	chr2	121475000	121500000	+	Intergenic	-13477	protein-coding	1.545	1.686	Frmd5	1	No Switch	-0.141
chr10-94100000	chr10	94100000	94125000	+	intron (NM_053072, intron 8 of 20)	-35431	protein-coding	1.545	1.673	Gm67907	1	No Switch	-0.128
chr6-52650000	chr6	52650000	52675000	+	Intergenic	-22200	protein-coding	1.545	1.316	Gm66985	1	No Switch	0.229
chr19-3950000	chr19	3950000	3975000	+	intron (NM_028545, intron 1 of 9)	3692	protein-coding	1.545	1.604	Tcirg1, Gm59160, Ndufs8, Gm59302, Aldh3b1, Gm42059	6	No Switch	-0.059
chr2-154950000	chr2	154950000	154975000	+	Intergenic	-51070	protein-coding	1.545	1.519	Gm75468, Gm75156	2	No Switch	0.026
chr18-61625000	chr18	61625000	61650000	+	Intergenic	-2153	ncRNA	1.545	1.729	Gm46637, Arhgef37	2	No Switch	-0.184
chrX-108925000	chrX	108925000	108950000	+	Intergenic	-63985	pseudo	1.545	0.4		0	No Switch	1.145
chr19-4875000	chr19	4875000	4900000	+	3' UTR (NM_001033128, exon 17 of 17)	8810	protein-coding	1.545	1.562	Gm59022, Ccs, Ccdc87	3	No Switch	-0.017
chr4-148725000	chr4	148725000	148750000	+	Intergenic	-66892	protein-coding	1.545	1.407	Gm572	1	No Switch	0.138
chr1-37850000	chr1	37850000	37875000	+	intron (NM_001290720, intron 1 of 17)	2582	protein-coding	1.545	1.511	Tsga10	1	No Switch	0.034
chr17-46975000	chr17	46975000	47000000	+	intron (NM_001177374, intron 5 of 46)	23032	protein-coding	1.545	1.454	Cul7, Rrp36, Klhdc3, Mea1, Ppp2r5d	5	No Switch	0.091
chrX-150650000	chrX	150650000	150675000	+	Intergenic	-4917	protein-coding	1.545	1.256	Huwe1	1	No Switch	0.289
chrX-143725000	chrX	143725000	143750000	+	intron (NM_001195046, intron 8 of 15)	44213	protein-coding	1.545	1.22	Rtl4	1	No Switch	0.325
chr17-31500000	chr17	31500000	31525000	+	promoter-TSS (NM_021322)	-13	protein-coding	1.545	1.418	Slc37a1, Gm30139, Gm8437	3	No Switch	0.127
chr3-8600000	chr3	8600000	8625000	+	Intergenic	-15551	ncRNA	1.545	1.061	Stmn2	1	No Switch	0.484
chr1-170825000	chr1	170825000	170850000	+	intron (NM_001081304, intron 6 of 15)	13481	protein-coding	1.545	1.423	Fcgr4	1	No Switch	0.122
chr19-29325000	chr19	29325000	29350000	+	Intergenic	-2830	protein-coding	1.545	1.297	Plgrkt, Cd274, Gm36043	3	No Switch	0.248
chr1-185150000	chr1	185150000	185175000	+	Intergenic	-41668	protein-coding	1.545	1.091	Eprs1, 9630028B13Rik, Gm52958	3	No Switch	0.454
chr4-133525000	chr4	133525000	133550000	+	intron (NM_010948, intron 2 of 7)	8527	protein-coding	1.544	1.476	Gm12974, Gm34296, Gm25270	3	No Switch	0.068
chr13-46475000	chr13	46475000	46500000	+	Intergenic	-14403	protein-coding	1.544	1.216		0	No Switch	0.328
chr13-46525000	chr13	46525000	46550000	+	intron (NM_026056, intron 3 of 12)	35597	protein-coding	1.544	1.438		0	No Switch	0.106
chr12-108425000	chr12	108425000	108450000	+	intron (NM_001364196, intron 1 of 22)	13463	protein-coding	1.544	1.677	Eml1	1	No Switch	-0.133
chr2-102100000	chr2	102100000	102125000	+	intron (NM_178886, intron 2 of 5)	73960	protein-coding	1.544	1.062		0	No Switch	0.482
chr11-101450000	chr11	101450000	101475000	+	exon (NM_012037, exon 3 of 6)	3699	protein-coding	1.544	1.387	Nbr1, Tmem106a	2	No Switch	0.157
chr3-34050000	chr3	34050000	34075000	+	intron (NM_008053, intron 14 of 15)	18854	protein-coding	1.544	1.573	Gm43077, Gm64430, Gm9791, Fxr1	4	No Switch	-0.029
chr1-152750000	chr1	152750000	152775000	+	intron (NM_001346117, intron 1 of 18)	3805	protein-coding	1.544	1.535	Smg7, Gm28791	2	No Switch	0.009
chr6-83350000	chr6	83350000	83375000	+	3' UTR (NM_183138, exon 11 of 11)	13024	protein-coding	1.544	1.625	Tet3	1	No Switch	-0.081
chr14-30475000	chr14	30475000	30500000	+	intron (NM_133761, intron 3 of 9)	3656	protein-coding	1.544	1.624	Sfmbt1, 1700087M22Rik	2	No Switch	-0.08
chr4-41725000	chr4	41725000	41750000	+	TTS (NM_001286605)	3859	protein-coding	1.544	1.645	Il11ra1, Arid3c, Sigmar1	3	No Switch	-0.101
chr3-90175000	chr3	90175000	90200000	+	intron (NM_029937, intron 29 of 39)	26147	protein-coding	1.544	1.874	Dennd4b, Mir7012, 4930537H20Rik	3	No Switch	-0.33
chr1-132050000	chr1	132050000	132075000	+	intron (NM_172510, intron 1 of 10)	5562	protein-coding	1.544	1.587	Cdk18, Gm29629, Gm30242, Gm30153	4	No Switch	-0.043
chr12-85175000	chr12	85175000	85200000	+	Intergenic	-10187	protein-coding	1.544	1.712	Dlst, Rps6kl1	2	No Switch	-0.168
chr8-46575000	chr8	46575000	46600000	+	intron (NM_001001184, intron 9 of 14)	29727	protein-coding	1.544	1.312	Snx25	1	No Switch	0.232
chr8-126475000	chr8	126475000	126500000	+	Intergenic	-12435	protein-coding	1.544	1.404	Pcnx2	1	No Switch	0.14
chr6-146500000	chr6	146500000	146525000	+	Intergenic	-10277	protein-coding	1.544	1.452	Fgfr1op2, Tm7sf3	2	No Switch	0.092
chr4-106425000	chr4	106425000	106450000	+	intron (NM_183225, intron 67 of 67)	26825	protein-coding	1.544	1.316	Dhcr24, Gm12744, Cimap2	3	No Switch	0.228
chr5-135825000	chr5	135825000	135850000	+	intron (NM_021403, intron 2 of 14)	19394	protein-coding	1.544	1.506	Srrm3	1	No Switch	0.038
chr16-11875000	chr16	11875000	11900000	+	intron (NM_146067, intron 2 of 3)	-13864	ncRNA	1.544	1.215	Shisa9	1	No Switch	0.329
chr14-65525000	chr14	65525000	65550000	+	intron (NM_028811, intron 14 of 14)	55612	protein-coding	1.544	1.434	Fbxo16, Gm41178	2	No Switch	0.11
chr9-96600000	chr9	96600000	96625000	+	intron (NM_053268, intron 1 of 23)	19003	protein-coding	1.544	0.926	Zbtb38, Gm67636, C430002N11Rik	3	No Switch	0.618
chr7-101050000	chr7	101050000	101075000	+	Intergenic	-46275	protein-coding	1.544	1.315	Arap1, Gm45837, Pde2a	3	No Switch	0.229
chr12-85525000	chr12	85525000	85550000	+	Intergenic	-61605	protein-coding	1.543	1.641	Gm56541, Gm60138	2	No Switch	-0.098
chr18-6425000	chr18	6425000	6450000	+	intron (NM_027497, intron 13 of 13)	53146	ncRNA	1.543	1.234	Epc1	1	No Switch	0.309
chr8-95000000	chr8	95000000	95025000	+	intron (NM_001198894, intron 13 of 13)	-5192	protein-coding	1.543	1.656	Nup93, Gm45804	2	No Switch	-0.113
chr8-120825000	chr8	120825000	120850000	+	Intergenic	98861	protein-coding	1.543	1.197	Zdhhc7, A130014A01Rik, Gm38379, 6430548M08Rik	4	No Switch	0.346
chr9-41200000	chr9	41200000	41225000	+	intron (NR_040392, intron 2 of 4)	6345	ncRNA	1.543	1.112		0	No Switch	0.431
chr2-127125000	chr2	127125000	127150000	+	Intergenic	-3546	protein-coding	1.543	1.482	Stard7	1	No Switch	0.061
chr17-27800000	chr17	27800000	27825000	+	intron (NM_001044719, intron 1 of 4)	8042	protein-coding	1.543	1.458	Nudt3, Gm49804	2	No Switch	0.085
chr2-72175000	chr2	72175000	72200000	+	intron (NM_019688, intron 9 of 29)	-98137	protein-coding	1.543	1.32	Map3k20, Rpl36a-ps4	2	No Switch	0.223
chr4-32800000	chr4	32800000	32825000	+	intron (NM_001355587, intron 13 of 15)	12241	protein-coding	1.543	0.987	Lyrm2, Ankrd6	2	No Switch	0.556
chr12-86525000	chr12	86525000	86550000	+	Intergenic	115856	protein-coding	1.543	1.201	Esrrb	1	No Switch	0.342
chr7-25200000	chr7	25200000	25225000	+	intron (NM_207677, intron 3 of 4)	5225	ncRNA	1.543	1.308	Ceacam2, 4732471J01Rik	2	No Switch	0.235
chr15-64250000	chr15	64250000	64275000	+	intron (NM_001276461, intron 3 of 28)	50173	protein-coding	1.543	0.951	Asap1, Gm30563	2	No Switch	0.592
chr1-153575000	chr1	153575000	153600000	+	Intergenic	-37786	protein-coding	1.543	1.326	Rgs8, 5530400K19Rik, Gm28513	3	No Switch	0.217
chr16-21375000	chr16	21375000	21400000	+	Intergenic	-35618	protein-coding	1.543	1.354	Vps8	1	No Switch	0.189
chr7-99975000	chr7	99975000	100000000	+	Intergenic	-7042	protein-coding	1.543	1.333	Ppme1	1	No Switch	0.21
chr12-82100000	chr12	82100000	82125000	+	Intergenic	-57516	protein-coding	1.543	1.152	Gm30799	1	No Switch	0.391
chr14-31775000	chr14	31775000	31800000	+	intron (NM_001024604, intron 1 of 27)	42915	protein-coding	1.543	1.597	Galnt15, Gm63221	2	No Switch	-0.054
chr18-61675000	chr18	61675000	61700000	+	promoter-TSS (NM_019508)	-435	protein-coding	1.543	1.761	Csnk1a1	1	No Switch	-0.218
chr15-77925000	chr15	77925000	77950000	+	Intergenic	-8506	protein-coding	1.543	1.788	Cacng2, Gm46520	2	No Switch	-0.245
chr17-87325000	chr17	87325000	87350000	+	intron (NM_028639, intron 11 of 19)	54614	protein-coding	1.543	1.422	Pigf, Gm65046, Cript, Gm30421	4	No Switch	0.121
chr1-91750000	chr1	91750000	91775000	+	Intergenic	-38961	protein-coding	1.543	1.281	Twist2, Gm46117, Gm29101, Gm70667	4	No Switch	0.262
chr11-60500000	chr11	60500000	60525000	+	intron (NM_182698, intron 53 of 62)	-25183	protein-coding	1.543	1.321	Gm12613, Gm12614, Gm74443, Gm12615, Gm12626	5	No Switch	0.222
chrX-94000000	chrX	94000000	94025000	+	Intergenic	43844	ncRNA	1.543	1.69		0	No Switch	-0.147
chr6-52700000	chr6	52700000	52725000	+	Intergenic	-1229	protein-coding	1.543	1.406	Tax1bp1	1	No Switch	0.137
chr14-64025000	chr14	64025000	64050000	+	Intergenic	45069	protein-coding	1.543	1.554	Xkr6	1	No Switch	-0.011
chr11-61250000	chr11	61250000	61275000	+	intron (NR_138545, intron 3 of 10)	4686	protein-coding	1.543	1.298	Slc47a1	1	No Switch	0.245
chr12-80825000	chr12	80825000	80850000	+	intron (NM_178682, intron 2 of 5)	46968	protein-coding	1.543	1.718	Gm47941, Susd6	2	No Switch	-0.175
chr6-113050000	chr6	113050000	113075000	+	intron (NM_001355266, intron 5 of 9)	14744	ncRNA	1.543	1.557	Gt(ROSA)26Sor, Setd5	2	No Switch	-0.014
chr12-51675000	chr12	51675000	51700000	+	intron (NM_001364437, intron 1 of 16)	-3466	protein-coding	1.543	1.563	Strn3	1	No Switch	-0.02
chrX-153625000	chrX	153625000	153650000	+	Intergenic	58780	protein-coding	1.543	1.094		0	No Switch	0.449
chr13-51650000	chr13	51650000	51675000	+	intron (NM_029279, intron 5 of 16)	10792	protein-coding	1.543	1.485	Shc3	1	No Switch	0.058
chr5-134375000	chr5	134375000	134400000	+	intron (NM_001081465, intron 14 of 29)	61046	ncRNA	1.543	1.545	Gm46925, Gtf2ird1	2	No Switch	-0.002
chr4-34525000	chr4	34525000	34550000	+	Intergenic	-13115	protein-coding	1.542	0.578	Gm70378	1	No Switch	0.964
chrX-164350000	chrX	164350000	164375000	+	intron (NM_001301402, intron 7 of 8)	-11022	protein-coding	1.542	1.343		0	No Switch	0.199
chr2-31000000	chr2	31000000	31025000	+	intron (NM_028846, intron 15 of 24)	30221	protein-coding	1.542	1.635	Fnbp1, Gm75522	2	No Switch	-0.093
chr1-184900000	chr1	184900000	184925000	+	exon (NM_145515, exon 12 of 18)	-29464	protein-coding	1.542	1.257	Gm70408	1	No Switch	0.285
chr13-51900000	chr13	51900000	51925000	+	Intergenic	65825	protein-coding	1.542	1.468	Sema4d, Gm54775	2	No Switch	0.074
chr3-89400000	chr3	89400000	89425000	+	promoter-TSS (NR_155545)	-619	protein-coding	1.542	1.806	Gm66675	1	No Switch	-0.264
chr3-89500000	chr3	89500000	89525000	+	Intergenic	-7664	protein-coding	1.542	1.744	Kcnn3	1	No Switch	-0.202
chr12-105600000	chr12	105600000	105625000	+	Intergenic	8409	protein-coding	1.542	1.331	Atg2b, Gm54966	2	No Switch	0.211
chr7-98125000	chr7	98125000	98150000	+	intron (NM_007602, intron 3 of 12)	7947	protein-coding	1.542	1.268	Gucy2d, Gm38588, Gm71884, Lrrc32, Gm73044	5	No Switch	0.274
chr16-95325000	chr16	95325000	95350000	+	Intergenic	-77798	ncRNA	1.542	1.299	Erg	1	No Switch	0.243
chr3-105150000	chr3	105150000	105175000	+	Intergenic	95656	ncRNA	1.542	1.219		0	No Switch	0.323
chr3-52200000	chr3	52200000	52225000	+	Intergenic	-55837	protein-coding	1.542	1.61	Foxo1	1	No Switch	-0.068
chr8-123250000	chr8	123250000	123275000	+	intron (NM_020497, intron 6 of 10)	-8278	protein-coding	1.542	1.491	Piezo1, Gm64795, Gm64485	3	No Switch	0.051
chr18-5350000	chr18	5350000	5375000	+	Intergenic	-27693	protein-coding	1.542	1.138	Gm58537, Gm50064, Gm50065	3	No Switch	0.404
chr6-114100000	chr6	114100000	114125000	+	Intergenic	-18741	protein-coding	1.542	1.222	Slc6a11	1	No Switch	0.32
chr6-146150000	chr6	146150000	146175000	+	intron (NM_019923, intron 52 of 56)	228378	protein-coding	1.542	1.313	Itpr2, Gm44086	2	No Switch	0.229
chr8-123925000	chr8	123925000	123950000	+	intron (NM_172288, intron 6 of 25)	11765	protein-coding	1.542	1.553	Dpep1, Chmp1a, Rps12-ps9, Spata33	4	No Switch	-0.011
chr17-35625000	chr17	35625000	35650000	+	exon (NM_001033366, exon 2 of 3)	6195	protein-coding	1.542	1.269	Gm32252, Gm66225, H2-Q6	3	No Switch	0.273
chr8-120800000	chr8	120800000	120825000	+	Intergenic	73861	protein-coding	1.542	1.331	Zdhhc7, Gm15898	2	No Switch	0.211
chr9-67125000	chr9	67125000	67150000	+	intron (NR_045748, intron 1 of 2)	3939	ncRNA	1.542	1.132	Tln2, Gm67679, Mir190a	3	No Switch	0.41
chr17-86550000	chr17	86550000	86575000	+	intron (NM_011104, intron 11 of 14)	-191364	protein-coding	1.542	1.361	Prkce	1	No Switch	0.181
chr14-24100000	chr14	24100000	24125000	+	Intergenic	23623	ncRNA	1.542	1.043	Gm31392, Gm52992, Gm6158	3	No Switch	0.499
chr10-61600000	chr10	61600000	61625000	+	intron (NM_001177511, intron 1 of 3)	17205	protein-coding	1.542	1.571	Macroh2a2, Mir5108, Gm2137	3	No Switch	-0.029
chr18-67650000	chr18	67650000	67675000	+	Intergenic	20913	protein-coding	1.542	1.513	Spire1	1	No Switch	0.029
chr12-3650000	chr12	3650000	3675000	+	intron (NR_027869, intron 8 of 20)	89516	protein-coding	1.542	1.477	Dtnb	1	No Switch	0.065
chr12-4625000	chr12	4625000	4650000	+	intron (NM_011365, intron 14 of 38)	-43769	ncRNA	1.542	1.65	Gm3625, Itsn2, Gm48678	3	No Switch	-0.108
chr5-113075000	chr5	113075000	113100000	+	3' UTR (NM_172884, exon 8 of 8)	-5916	protein-coding	1.542	1.45	Grk3	1	No Switch	0.092
chr17-33950000	chr17	33950000	33975000	+	exon (NM_001357329, exon 14 of 20)	6410	protein-coding	1.541	1.376	Rab11b, Gm64919	2	No Switch	0.165
chr7-98700000	chr7	98700000	98725000	+	intron (NM_028410, intron 3 of 4)	9253	protein-coding	1.541	1.383	Uvrag	1	No Switch	0.158
chr8-120125000	chr8	120125000	120150000	+	intron (NM_172286, intron 1 of 12)	-7429	protein-coding	1.541	1.606	Mlycd, Gm32006, Gm64148, Gm56837	4	No Switch	-0.065
chr12-82325000	chr12	82325000	82350000	+	intron (NM_001167983, intron 4 of 23)	26151	protein-coding	1.541	1.258	Sipa1l1	1	No Switch	0.283
chr3-96825000	chr3	96825000	96850000	+	intron (NM_001146001, intron 1 of 8)	4826	protein-coding	1.541	1.538	Gja5, Gja8	2	No Switch	0.003
chr19-56950000	chr19	56950000	56975000	+	intron (NM_001177797, intron 1 of 18)	46075	protein-coding	1.541	1.266	Afap1l2, Gm38597	2	No Switch	0.275
chrX-152525000	chrX	152525000	152550000	+	Intergenic	-25834	protein-coding	1.541	1.484		0	No Switch	0.057
chr7-79650000	chr7	79650000	79675000	+	intron (NM_029835, intron 1 of 21)	2304	protein-coding	1.541	1.291	Zfp710	1	No Switch	0.25
chr17-87200000	chr17	87200000	87225000	+	Intergenic	7713	ncRNA	1.541	1.37	Tmem247	1	No Switch	0.171
chr7-80450000	chr7	80450000	80475000	+	intron (NM_001042527, intron 19 of 21)	-57064	protein-coding	1.541	1.407	Iqgap1	1	No Switch	0.134
chr1-34750000	chr1	34750000	34775000	+	intron (NM_001368773, intron 4 of 13)	-39241	protein-coding	1.541	1.261	Arhgef4	1	No Switch	0.28
chr1-181050000	chr1	181050000	181075000	+	intron (NR_168315, intron 1 of 1)	425	ncRNA	1.541	1.583	Gm57146, A430110L20Rik, Gm71039, Gm57166, Rpl35a-ps2	5	No Switch	-0.042
chr12-4750000	chr12	4750000	4775000	+	intron (NM_001382827, intron 4 of 5)	6734	protein-coding	1.541	1.498	Itsn2, Gm53750, Fam228a	3	No Switch	0.043
chr11-60900000	chr11	60900000	60925000	+	intron (NM_025294, intron 1 of 2)	1292	protein-coding	1.541	1.378	Kcnj12	1	No Switch	0.163
chrX-166725000	chrX	166725000	166750000	+	Intergenic	75475	ncRNA	1.541	1.527	Frmpd4	1	No Switch	0.014
chr2-130875000	chr2	130875000	130900000	+	intron (NR_015523, intron 1 of 2)	18896	ncRNA	1.541	1.691	Gfra4, Mir6973b, Adam33	3	No Switch	-0.15
chrX-94025000	chrX	94025000	94050000	+	Intergenic	68844	ncRNA	1.541	1.72	Gm371	1	No Switch	-0.179
chr19-4000000	chr19	4000000	4025000	+	intron (NM_133666, intron 1 of 9)	255	protein-coding	1.541	1.604	Gm59336, Aldh3b3, Aldh3b2	3	No Switch	-0.063
chr9-43225000	chr9	43225000	43250000	+	intron (NM_178644, intron 1 of 3)	2316	protein-coding	1.541	1.233	Trim29	1	No Switch	0.308
chr7-65625000	chr7	65625000	65650000	+	Intergenic	-7398	protein-coding	1.541	1.307	Pcsk6	1	No Switch	0.234
chr17-83900000	chr17	83900000	83925000	+	Intergenic	-5434	ncRNA	1.541	1.345	Kcng3	1	No Switch	0.196
chr17-35550000	chr17	35550000	35575000	+	Intergenic	-4985	protein-coding	1.541	1.22	Gm66218, Gm8741, H2-Q2, Gm66219, Gm66220	5	No Switch	0.321
chr1-87450000	chr1	87450000	87475000	+	Intergenic	-7701	protein-coding	1.541	1.575	Ngef, Neu2, Gm6153	3	No Switch	-0.034
chr19-46675000	chr19	46675000	46700000	+	Intergenic	-2406	protein-coding	1.541	1.619	Gm56658, Borcs7, Gm59338, As3mt	4	No Switch	-0.078
chrX-169550000	chrX	169550000	169575000	+	Intergenic	114670	ncRNA	1.541	0.861		0	No Switch	0.68
chr6-113625000	chr6	113625000	113650000	+	promoter-TSS (NM_001113553)	-967	protein-coding	1.541	1.674	Irak2, Gm67399	2	No Switch	-0.133
chr7-4825000	chr7	4825000	4850000	+	intron (NM_172737, intron 1 of 5)	7196	protein-coding	1.541	1.026	Shisa7, Gm36127, Isoc2b	3	No Switch	0.515
chr10-95350000	chr10	95350000	95375000	+	intron (NR_045337, intron 2 of 2)	26224	ncRNA	1.54	1.188	Gm46239, Ube2n	2	No Switch	0.352
chr8-94450000	chr8	94450000	94475000	+	Intergenic	-10263	protein-coding	1.54	1.554	4930488L21Rik, Gm64362, Gm39224, Gm45786	4	No Switch	-0.014
chr12-108725000	chr12	108725000	108750000	+	Intergenic	-35194	protein-coding	1.54	1.494	Gm33682, Gm59815, Gm60697	3	No Switch	0.046
chr14-31675000	chr14	31675000	31700000	+	Intergenic	46436	protein-coding	1.54	1.696	Gm62271	1	No Switch	-0.156
chr4-108750000	chr4	108750000	108775000	+	intron (NM_001347163, intron 1 of 18)	18339	protein-coding	1.54	1.527	Rab3b, Gm68764	2	No Switch	0.013
chr5-74500000	chr5	74500000	74525000	+	intron (NM_001114660, intron 2 of 8)	19242	protein-coding	1.54	0.82	Scfd2, Gm32064, Gm15982	3	No Switch	0.72
chr11-115975000	chr11	115975000	116000000	+	TTS (NR_152190)	6215	ncRNA	1.54	1.422	Wbp2, Gm72657, Trim47	3	No Switch	0.118
chr4-149525000	chr4	149525000	149550000	+	promoter-TSS (NR_049189)	-363	ncRNA	1.54	1.597	Gm69091, Gm69094, Rbp7, Gm69718, Trmt112-ps2	5	No Switch	-0.057
chr9-42525000	chr9	42525000	42550000	+	intron (NM_175481, intron 18 of 20)	-65262	protein-coding	1.54	1.126	Grik4	1	No Switch	0.414
chr8-86600000	chr8	86600000	86625000	+	Intergenic	-11543	protein-coding	1.54	1.304	Phkb	1	No Switch	0.236
chr3-79000000	chr3	79000000	79025000	+	Intergenic	133246	protein-coding	1.54	1.18	Rapgef2	1	No Switch	0.36
chr6-115500000	chr6	115500000	115525000	+	Intergenic	-32191	protein-coding	1.54	1.297	Gm36355, Tsen2	2	No Switch	0.243
chr9-50650000	chr9	50650000	50675000	+	TTS (NM_178118)	-2720	protein-coding	1.54	1.302	Dixdc1, 2310030G06Rik, Hspb2, Cryab, Gm67659, Gm67675, Cfap68	7	No Switch	0.238
chr9-42250000	chr9	42250000	42275000	+	intron (NM_172769, intron 1 of 5)	1800	protein-coding	1.54	1.216	Tecta	1	No Switch	0.324
chr13-43200000	chr13	43200000	43225000	+	intron (NM_001033399, intron 1 of 1)	-40999	protein-coding	1.54	1.668	Phactr1, Gm54481	2	No Switch	-0.128
chr18-61175000	chr18	61175000	61200000	+	Intergenic	-10450	protein-coding	1.54	1.744	Gm58834, Pdgfrb	2	No Switch	-0.204
chr16-33575000	chr16	33575000	33600000	+	intron (NM_001370999, intron 5 of 13)	68965	protein-coding	1.54	1.635	Heg1, Gm15657	2	No Switch	-0.095
chr9-21550000	chr9	21550000	21575000	+	intron (NM_021531, intron 1 of 15)	15606	protein-coding	1.54	1.446	Smarca4	1	No Switch	0.094
chr1-133000000	chr1	133000000	133025000	+	intron (NR_126506, intron 3 of 9)	12916	protein-coding	1.54	1.646	Pik3c2b	1	No Switch	-0.106
chr14-54550000	chr14	54550000	54575000	+	Intergenic	-8139	protein-coding	1.54	1.539	Gm63087, Gm43304, Gm3945	3	No Switch	0.001
chr10-128900000	chr10	128900000	128925000	+	exon (NM_007653, exon 7 of 8)	2634	protein-coding	1.539	1.517	Or6c63-ps1, Or6c8	2	No Switch	0.022
chr1-191950000	chr1	191950000	191975000	+	Intergenic	-14870	protein-coding	1.539	1.536	Kcnh1	1	No Switch	0.003
chr9-106600000	chr9	106600000	106625000	+	Intergenic	-14101	protein-coding	1.539	0.803	Rad54l2, Gm67531	2	No Switch	0.736
chr11-78000000	chr11	78000000	78025000	+	intron (NM_174852, intron 4 of 14)	-19813	protein-coding	1.539	1.402	Fam222b	1	No Switch	0.137
chrX-159600000	chrX	159600000	159625000	+	Intergenic	-14772	protein-coding	1.539	1.513	Cdkl5	1	No Switch	0.026
chr14-27300000	chr14	27300000	27325000	+	intron (NM_027871, intron 2 of 10)	-23537	protein-coding	1.539	1.355		0	No Switch	0.184
chr4-138225000	chr4	138225000	138250000	+	intron (NM_001356431, intron 9 of 11)	-12911	protein-coding	1.539	1.554	Gm32549	1	No Switch	-0.015
chr1-38000000	chr1	38000000	38025000	+	intron (NM_198303, intron 1 of 23)	14490	protein-coding	1.539	1.71	Gm56189, Txndc9	2	No Switch	-0.171
chr6-90600000	chr6	90600000	90625000	+	intron (NM_027868, intron 2 of 10)	-6746	protein-coding	1.539	1.278	Slc41a3	1	No Switch	0.261
chr15-83050000	chr15	83050000	83075000	+	Intergenic	-29103	protein-coding	1.539	1.254	Cyb5r3, Gm49463, 7530414M10Rik	3	No Switch	0.285
chrX-143550000	chrX	143550000	143575000	+	promoter-TSS (NM_008778)	-764	protein-coding	1.539	1.168	Rtl4	1	No Switch	0.371
chr10-60450000	chr10	60450000	60475000	+	intron (NR_045556, intron 14 of 68)	62774	protein-coding	1.539	1.359	Cdh23	1	No Switch	0.18
chr2-164025000	chr2	164025000	164050000	+	intron (NM_001114079, intron 7 of 13)	12276	protein-coding	1.539	1.616	A730032A03Rik, Wfdc12, Wfdc15a	3	No Switch	-0.077
chr14-54700000	chr14	54700000	54725000	+	promoter-TSS (NM_207131)	-326	protein-coding	1.539	1.659	Gm10366, Lrp10, Rem2	3	No Switch	-0.12
chr2-104475000	chr2	104475000	104500000	+	intron (NM_001145824, intron 1 of 15)	6989	protein-coding	1.539	1.075	Cstf3, Tcp11l1	2	No Switch	0.464
chr2-71350000	chr2	71350000	71375000	+	intron (NM_172436, intron 2 of 17)	5255	protein-coding	1.539	1.453	Metap1d, Dlx1as, Dlx1, Dlx2	4	No Switch	0.086
chr5-25100000	chr5	25100000	25125000	+	Intergenic	11525	ncRNA	1.539	1.287	Prkag2, Prkag2os1	2	No Switch	0.252
chr12-76625000	chr12	76625000	76650000	+	intron (NM_013675, intron 2 of 35)	73047	protein-coding	1.539	1.465	Plekhg3, Sptb	2	No Switch	0.074
chr7-97450000	chr7	97450000	97475000	+	Intergenic	9296	protein-coding	1.539	1.26	Pak1, Gm71763	2	No Switch	0.279
chrX-151250000	chrX	151250000	151275000	+	intron (NM_001271679, intron 9 of 21)	64422	protein-coding	1.539	1.507	Gm61305, Actb-ps1	2	No Switch	0.032
chr11-75450000	chr11	75450000	75475000	+	intron (NR_030711, intron 1 of 2)	961	ncRNA	1.539	1.443	Slc43a2	1	No Switch	0.096
chr8-46875000	chr8	46875000	46900000	+	Intergenic	-99387	protein-coding	1.539	1.311		0	No Switch	0.228
chr6-92025000	chr6	92025000	92050000	+	intron (NM_172731, intron 3 of 20)	-53918	protein-coding	1.539	1.445	Fgd5	1	No Switch	0.094
chr6-28625000	chr6	28625000	28650000	+	intron (NM_019776, intron 11 of 23)	157152	protein-coding	1.539	1.283	Snd1, Gm66347	2	No Switch	0.256
chr9-60275000	chr9	60275000	60300000	+	intron (NM_001040426, intron 6 of 17)	-146280	protein-coding	1.539	1.187	Thsd4, Gm47676	2	No Switch	0.352
chr15-76725000	chr15	76725000	76750000	+	exon (NM_001168288, exon 5 of 12)	-13655	protein-coding	1.539	1.856	Zfp251	1	No Switch	-0.317
chr4-136250000	chr4	136250000	136275000	+	intron (NM_011542, intron 5 of 10)	14543	protein-coding	1.539	1.478	Luzp1, Gm66057	2	No Switch	0.061
chr10-93750000	chr10	93750000	93775000	+	Intergenic	-57480	protein-coding	1.538	1.122	4930471D02Rik, Gm55138, Gm48126	3	No Switch	0.416
chr10-83525000	chr10	83525000	83550000	+	Intergenic	-3360	protein-coding	1.538	1.488	Gm66789	1	No Switch	0.05
chr2-164825000	chr2	164825000	164850000	+	intron (NM_001038492, intron 11 of 14)	3727	protein-coding	1.538	1.7	Slc12a5, Ncoa5, Gm74557	3	No Switch	-0.162
chr6-52675000	chr6	52675000	52700000	+	Intergenic	-26229	protein-coding	1.538	1.298	Gm43966, Tax1bp1, Gm43967	3	No Switch	0.24
chr10-93200000	chr10	93200000	93225000	+	intron (NM_146239, intron 3 of 16)	49715	ncRNA	1.538	1.664		0	No Switch	-0.126
chr3-105725000	chr3	105725000	105750000	+	intron (NM_145541, intron 6 of 7)	32042	protein-coding	1.538	1.656	Gm56794	1	No Switch	-0.118
chr9-106650000	chr9	106650000	106675000	+	exon (NM_001286498, exon 5 of 6)	-6391	protein-coding	1.538	1.12	Rad54l2	1	No Switch	0.418
chr15-102625000	chr15	102625000	102650000	+	Intergenic	-12036	protein-coding	1.538	1.707	Gm36510, Calcoco1	2	No Switch	-0.169
chr4-148825000	chr4	148825000	148850000	+	intron (NM_001159344, intron 1 of 20)	33108	protein-coding	1.538	1.441	Gm32897, Gm68645	2	No Switch	0.097
chr11-5475000	chr11	5475000	5500000	+	intron (NR_166837, intron 1 of 2)	1620	ncRNA	1.538	1.334	Xbp1, Ccdc117, Gm74369	3	No Switch	0.204
chr9-64775000	chr9	64775000	64800000	+	Intergenic	-23511	protein-coding	1.538	1.369	Gm36459, Dennd4a, Gm24347	3	No Switch	0.169
chr5-118150000	chr5	118150000	118175000	+	Intergenic	-7042	protein-coding	1.538	1.393	Gm42545, Tesc	2	No Switch	0.145
chr8-71325000	chr8	71325000	71350000	+	intron (NM_001142322, intron 14 of 39)	-29348	protein-coding	1.538	1.435	Ccdc124, Slc5a5, Rpl18a, Mir7067, Snora68	5	No Switch	0.103
chr15-99275000	chr15	99275000	99300000	+	promoter-TSS (NM_001081254)	-320	protein-coding	1.538	1.812	Tmbim6	1	No Switch	-0.274
chr6-125050000	chr6	125050000	125075000	+	exon (NM_016845, exon 9 of 10)	-5420	protein-coding	1.538	1.568	Lpar5, Gm67933, 2010008C14Rik, Gm67940, Gm67937, Chd4, Mir7045	7	No Switch	-0.03
chr5-120425000	chr5	120425000	120450000	+	intron (NM_008499, intron 4 of 4)	5614	protein-coding	1.538	1.246	Gm56103, Gm72401, Gm73172	3	No Switch	0.292
chr16-38175000	chr16	38175000	38200000	+	intron (NM_019827, intron 4 of 10)	-98240	ncRNA	1.538	1.617	Cox17, Popdc2, Gm60322	3	No Switch	-0.079
chr9-58425000	chr9	58425000	58450000	+	Intergenic	-17673	ncRNA	1.538	1.287	Cd276	1	No Switch	0.251
chr4-132700000	chr4	132700000	132725000	+	intron (NM_211357, intron 13 of 14)	20046	protein-coding	1.538	1.509	Fgr, Gm36599	2	No Switch	0.029
chr17-24700000	chr17	24700000	24725000	+	Intergenic	-4847	protein-coding	1.538	1.418	Gm50062, Gm64554, Caskin1	3	No Switch	0.12
chr18-53925000	chr18	53925000	53950000	+	intron (NM_152809, intron 10 of 12)	75387	protein-coding	1.537	1.456	Gm58639	1	No Switch	0.081
chr1-86400000	chr1	86400000	86425000	+	Intergenic	-13829	protein-coding	1.537	1.685	Gm41907, Rpl30-ps6, Gm71093, Gm57170, Gm70442	5	No Switch	-0.148
chr2-33025000	chr2	33025000	33050000	+	intron (NM_001355200, intron 9 of 29)	48957	protein-coding	1.537	1.64	Ralgps1	1	No Switch	-0.103
chr18-76200000	chr18	76200000	76225000	+	Intergenic	-29201	protein-coding	1.537	1.4	Zbtb7c, Gm58817, 2900057B20Rik	3	No Switch	0.137
chrX-137200000	chrX	137200000	137225000	+	Intergenic	-92174	protein-coding	1.537	0.965	Il1rapl2, Gm22057	2	No Switch	0.572
chr16-22850000	chr16	22850000	22875000	+	intron (NM_026400, intron 1 of 10)	4655	protein-coding	1.537	1.27	Gm8128, Gm59790, Gm55060, Gm8130	4	No Switch	0.267
chr11-101275000	chr11	101275000	101300000	+	TTS (NM_019584)	8297	protein-coding	1.537	1.361	Gm73382, Gm25475, Gm27029, Aarsd1	4	No Switch	0.176
chr17-27825000	chr17	27825000	27850000	+	Intergenic	-2587	protein-coding	1.537	1.441	Nudt3, Gm49804, Gm49741, Rps10	4	No Switch	0.096
chr2-72200000	chr2	72200000	72225000	+	intron (NM_019688, intron 16 of 29)	-73137	protein-coding	1.537	1.325	Map3k20	1	No Switch	0.212
chr2-167425000	chr2	167425000	167450000	+	intron (NM_001304540, intron 3 of 16)	15790	protein-coding	1.537	1.669	Gm11476, Gm31619, Gm11475, Ube2v1, Gm20431	5	No Switch	-0.132
chr7-118250000	chr7	118250000	118275000	+	Intergenic	18593	ncRNA	1.537	1.065	Tmc5	1	No Switch	0.472
chr11-97925000	chr11	97925000	97950000	+	intron (NM_028199, intron 9 of 13)	48946	protein-coding	1.537	1.319	Stac2, Gm73414, Gm72393	3	No Switch	0.218
chr5-32350000	chr5	32350000	32375000	+	intron (NM_172147, intron 3 of 4)	8920	protein-coding	1.537	1.344	Gm71863, Gm36783	2	No Switch	0.193
chr12-55650000	chr12	55650000	55675000	+	intron (NM_001286263, intron 36 of 41)	63583	protein-coding	1.537	1.388	Ralgapa1	1	No Switch	0.149
chr5-31050000	chr5	31050000	31075000	+	exon (NM_001289523, exon 15 of 44)	7720	protein-coding	1.537	1.62	Agbl5, 5930420M18Rik, Ost4, Gm72157, Emilin1	5	No Switch	-0.083
chr17-46875000	chr17	46875000	46900000	+	Intergenic	-3121	protein-coding	1.536	1.489	Ptk7	1	No Switch	0.047
chr17-24750000	chr17	24750000	24775000	+	Intergenic	9512	protein-coding	1.536	1.353	Rab26, Gm33508, Gm65616, Pkd1	4	No Switch	0.183
chr12-100400000	chr12	100400000	100425000	+	intron (NM_001033213, intron 7 of 19)	108322	protein-coding	1.536	1.629	Ttc7b, Gm48381	2	No Switch	-0.093
chr8-111400000	chr8	111400000	111425000	+	Intergenic	-18679	protein-coding	1.536	1.381	Vac14	1	No Switch	0.155
chr15-83825000	chr15	83825000	83850000	+	intron (NM_172610, intron 4 of 6)	52671	protein-coding	1.536	1.29	Efcab6	1	No Switch	0.246
chr3-153700000	chr3	153700000	153725000	+	intron (NM_011372, intron 1 of 4)	12633	protein-coding	1.536	1.55	Slc44a5	1	No Switch	-0.014
chr11-69350000	chr11	69350000	69375000	+	intron (NM_146019, intron 4 of 39)	6926	protein-coding	1.536	1.374	Dnah2	1	No Switch	0.162
chr9-45550000	chr9	45550000	45575000	+	intron (NM_001081270, intron 3 of 32)	-131268	ncRNA	1.536	1.12	Dscaml1	1	No Switch	0.416
chr14-60600000	chr14	60600000	60625000	+	Intergenic	-22205	protein-coding	1.536	1.378	Gm62843, Amer2	2	No Switch	0.158
chr12-71950000	chr12	71950000	71975000	+	intron (NM_026102, intron 17 of 25)	72957	protein-coding	1.536	1.557	Daam1	1	No Switch	-0.021
chr7-139675000	chr7	139675000	139700000	+	Intergenic	-3685	protein-coding	1.536	1.053	Prap1, Fuom, Echs1, Paox	4	No Switch	0.483
chr15-76325000	chr15	76325000	76350000	+	Intergenic	-6023	protein-coding	1.536	1.87	Mroh1, Bop1, Scx	3	No Switch	-0.334
chr1-152500000	chr1	152500000	152525000	+	Intergenic	112633	protein-coding	1.536	1.386	Rgl1, Gm71099	2	No Switch	0.15
chr17-31300000	chr17	31300000	31325000	+	intron (NM_153062, intron 3 of 19)	16276	protein-coding	1.536	1.287	Abcg1	1	No Switch	0.249
chr1-179625000	chr1	179625000	179650000	+	Intergenic	-30731	protein-coding	1.536	1.535	Ahctf1, Gm10518	2	No Switch	0.001
chr3-135400000	chr3	135400000	135425000	+	intron (NM_025902, intron 1 of 2)	10933	protein-coding	1.536	1.302		0	No Switch	0.234
chr17-45700000	chr17	45700000	45725000	+	Intergenic	-18419	ncRNA	1.535	1.416	Cdc5l	1	No Switch	0.119
chr1-184875000	chr1	184875000	184900000	+	Intergenic	-4464	protein-coding	1.535	1.303	Gm70412, Gm70408, Gm70417	3	No Switch	0.232
chr14-56950000	chr14	56950000	56975000	+	TTS (NM_001360643)	-52634	protein-coding	1.535	1.338	Gm16973, Pspc1	2	No Switch	0.197
chr7-45925000	chr7	45925000	45950000	+	intron (NM_001364168, intron 6 of 14)	13285	protein-coding	1.535	1.403	Otog	1	No Switch	0.132
chr3-32600000	chr3	32600000	32625000	+	intron (NM_013531, intron 1 of 9)	3667	protein-coding	1.535	1.652	Mfn1	1	No Switch	-0.117
chr8-117000000	chr8	117000000	117025000	+	intron (NM_029686, intron 37 of 42)	-19002	protein-coding	1.535	0.866	Gm31278	1	No Switch	0.669
chr10-43350000	chr10	43350000	43375000	+	intron (NM_027772, intron 3 of 7)	-116640	protein-coding	1.535	0.797	Bend3	1	No Switch	0.738
chr13-37975000	chr13	37975000	38000000	+	intron (NM_001360842, intron 4 of 8)	6708	protein-coding	1.535	1.354	Rreb1, Gm46411	2	No Switch	0.181
chr13-95375000	chr13	95375000	95400000	+	Intergenic	-12143	protein-coding	1.535	1.258	Pde8b	1	No Switch	0.277
chr11-68875000	chr11	68875000	68900000	+	Intergenic	-1053	protein-coding	1.535	1.34	Pfas, Mir3062, Gm25819, Gm57403	4	No Switch	0.195
chr14-64600000	chr14	64600000	64625000	+	Intergenic	21315	ncRNA	1.535	1.713	Msra	1	No Switch	-0.178
chrX-140875000	chrX	140875000	140900000	+	Intergenic	-20108	protein-coding	1.535	1.759	Gucy2f	1	No Switch	-0.224
chr3-122600000	chr3	122600000	122625000	+	intron (NM_153118, intron 1 of 13)	7214	protein-coding	1.535	1.45	Pde5a, Gm64377	2	No Switch	0.085
chr12-3950000	chr12	3950000	3975000	+	TTS (NM_001082483)	7555	protein-coding	1.535	1.62	Dnmt3a	1	No Switch	-0.085
chr4-117375000	chr4	117375000	117400000	+	intron (NM_025739, intron 2 of 14)	-12039	protein-coding	1.535	1.359	Gm12827, Gm70486	2	No Switch	0.176
chr1-128125000	chr1	128125000	128150000	+	intron (NM_181750, intron 1 of 26)	-4487	protein-coding	1.535	1.388	R3hdm1, Gm71087, Mir128-1	3	No Switch	0.147
chr11-102500000	chr11	102500000	102525000	+	intron (NM_001159492, intron 3 of 7)	-42617	protein-coding	1.535	1.374	Gm71835, Gm11636, 2810433D01Rik, Gm74382	4	No Switch	0.161
chr3-138900000	chr3	138900000	138925000	+	Intergenic	162701	protein-coding	1.535	1.455	Stpg2	1	No Switch	0.08
chr10-41975000	chr10	41975000	42000000	+	intron (NM_001034858, intron 5 of 17)	30882	protein-coding	1.535	1.615		0	No Switch	-0.08
chr15-38200000	chr15	38200000	38225000	+	Intergenic	-6703	protein-coding	1.535	1.386	Gm35167, Gm62357, Odf1	3	No Switch	0.149
chr4-155950000	chr4	155950000	155975000	+	5' UTR (NM_026125, exon 1 of 8)	188	protein-coding	1.535	1.413	Cptp, Ints11, Pusl1	3	No Switch	0.122
chr11-115325000	chr11	115325000	115350000	+	intron (NM_027132, intron 1 of 6)	2766	protein-coding	1.535	1.322	Trim80, Mir3968	2	No Switch	0.213
chr1-34150000	chr1	34150000	34175000	+	intron (NM_134448, intron 13 of 97)	2240	protein-coding	1.535	1.487	Dst, Mir6896	2	No Switch	0.048
chr16-32200000	chr16	32200000	32225000	+	Intergenic	32700	protein-coding	1.535	1.7	Ubxn7, Gm59800, Tm4sf19	3	No Switch	-0.165
chrX-169525000	chrX	169525000	169550000	+	Intergenic	89670	ncRNA	1.535	0.702		0	No Switch	0.833
chrX-93900000	chrX	93900000	93925000	+	Intergenic	-56156	ncRNA	1.535	1.639	Gm54087, Gm61747	2	No Switch	-0.104
chr5-143125000	chr5	143125000	143150000	+	Intergenic	-24480	protein-coding	1.535	1.488	Or10ah1-ps1, Gm7291, Gm56325	3	No Switch	0.047
chr12-98750000	chr12	98750000	98775000	+	intron (NM_001364403, intron 7 of 15)	-8522	protein-coding	1.535	1.389	Zc3h14, Eml5, Gm48062	3	No Switch	0.146
chr10-84650000	chr10	84650000	84675000	+	intron (NM_027423, intron 12 of 27)	40202	protein-coding	1.535	1.594	Rfx4, Gm40728	2	No Switch	-0.059
chr4-107975000	chr4	107975000	108000000	+	intron (NM_146255, intron 2 of 10)	19094	protein-coding	1.535	1.355	Scp2, Gm68569, Gm68572	3	No Switch	0.18
chr2-30100000	chr2	30100000	30125000	+	intron (NM_178694, intron 2 of 15)	12111	protein-coding	1.534	1.662	Gm75732	1	No Switch	-0.128
chr11-5900000	chr11	5900000	5925000	+	intron (NM_010292, intron 1 of 9)	2635	protein-coding	1.534	1.271	Gck, Ykt6, Camk2b	3	No Switch	0.263
chr19-56550000	chr19	56550000	56575000	+	intron (NM_025811, intron 2 of 10)	14239	protein-coding	1.534	1.312	Nhlrc2	1	No Switch	0.222
chr12-86825000	chr12	86825000	86850000	+	Intergenic	47314	protein-coding	1.534	1.631	Gm53733, Gm56533, Gm61120	3	No Switch	-0.097
chr10-120175000	chr10	120175000	120200000	+	intron (NM_001359184, intron 1 of 11)	-14090	ncRNA	1.534	0.896	1700006J14Rik, Hmga2	2	No Switch	0.638
chr6-88000000	chr6	88000000	88025000	+	intron (NM_001293653, intron 2 of 5)	7295	protein-coding	1.534	1.649	Rab7, Gm66884, Gm44187	3	No Switch	-0.115
chr13-54375000	chr13	54375000	54400000	+	Intergenic	16151	protein-coding	1.534	1.461	Gm16248, Hrh2, Gm16578, Gm61196, Gm48615	5	No Switch	0.073
chr1-179600000	chr1	179600000	179625000	+	intron (NM_146105, intron 9 of 10)	-55731	protein-coding	1.534	1.571	Ahctf1	1	No Switch	-0.037
chr5-143275000	chr5	143275000	143300000	+	TTS (NM_001370826)	6034	protein-coding	1.534	1.557	Zfp853, Ints15	2	No Switch	-0.023
chr5-139450000	chr5	139450000	139475000	+	Intergenic	-1966	protein-coding	1.534	1.53	Gm72961, Zfand2a, Gm57325	3	No Switch	0.004
chr9-64750000	chr9	64750000	64775000	+	Intergenic	-24744	protein-coding	1.534	1.361	Gm36459, Dennd4a	2	No Switch	0.173
chr3-152300000	chr3	152300000	152325000	+	intron (NM_174868, intron 7 of 15)	27907	protein-coding	1.534	1.651	Ak5	1	No Switch	-0.117
chr10-62700000	chr10	62700000	62725000	+	intron (NM_001364705, intron 1 of 3)	13594	protein-coding	1.534	1.673	Tet1	1	No Switch	-0.139
chr6-48625000	chr6	48625000	48650000	+	Intergenic	9333		1.534	1.219	Gimap8, Gm68473, Gm44262	3	No Switch	0.315
chr16-35400000	chr16	35400000	35425000	+	intron (NM_028295, intron 11 of 16)	-48582	protein-coding	1.534	1.144	Sema5b, Gm59738	2	No Switch	0.39
chr16-4875000	chr16	4875000	4900000	+	intron (NR_166412, intron 1 of 17)	1250	protein-coding	1.534	1.866	Ubn1, Gm23483	2	No Switch	-0.332
chr2-180550000	chr2	180550000	180575000	+	Intergenic	-18722	protein-coding	1.534	1.513	Ythdf1, Birc7	2	No Switch	0.021
chr3-153825000	chr3	153825000	153850000	+	Intergenic	-6747	protein-coding	1.534	1.246	Slc44a5, Gm3076, Gm42541	3	No Switch	0.288
chr10-62950000	chr10	62950000	62975000	+	exon (NM_177372, exon 13 of 21)	15471	protein-coding	1.534	1.721	Mypn	1	No Switch	-0.187
chr13-111450000	chr13	111450000	111475000	+	intron (NM_001361926, intron 2 of 10)	27627	protein-coding	1.534	1.262	Gm61114	1	No Switch	0.272
chr11-120475000	chr11	120475000	120500000	+	intron (NM_027204, intron 3 of 4)	2863	protein-coding	1.534	1.389	Alyref, Anapc11, Npb	3	No Switch	0.145
chr7-65400000	chr7	65400000	65425000	+	Intergenic	-41256	protein-coding	1.534	1.446		0	No Switch	0.088
chr4-135250000	chr4	135250000	135275000	+	intron (NM_013885, intron 1 of 5)	10260	protein-coding	1.534	1.389	Stpg1, Grhl3, Gm69137	3	No Switch	0.145
chrX-98900000	chrX	98900000	98925000	+	Intergenic	-21475	protein-coding	1.533	1.803		0	No Switch	-0.27
chr4-150525000	chr4	150525000	150550000	+	intron (NM_001085492, intron 11 of 22)	114674	protein-coding	1.533	1.538	Rere, Gm68777	2	No Switch	-0.005
chr2-30350000	chr2	30350000	30375000	+	Intergenic	-1733	protein-coding	1.533	1.636	Gm74813, Ier5l, Gm14487	3	No Switch	-0.103
chr5-34700000	chr5	34700000	34725000	+	intron (NM_019497, intron 7 of 15)	20472	ncRNA	1.533	1.493	Sh3bp2	1	No Switch	0.04
chr13-46850000	chr13	46850000	46875000	+	intron (NM_010617, intron 3 of 37)	67218	protein-coding	1.533	1.635	Nup153	1	No Switch	-0.102
chr18-35775000	chr18	35775000	35800000	+	intron (NM_019912, intron 1 of 6)	15941	protein-coding	1.533	1.741	Mzb1, Gm50318, Prob1, Gm58767, Spata24, Gm58770	6	No Switch	-0.208
chr8-71500000	chr8	71500000	71525000	+	promoter-TSS (NM_032398)	-731	protein-coding	1.533	1.6	1700026F02Rik, Gm35256	2	No Switch	-0.067
chr1-58625000	chr1	58625000	58650000	+	Intergenic	-15141	pseudo	1.533	1.254	Hycc2, Ndufb3	2	No Switch	0.279
chr15-83525000	chr15	83525000	83550000	+	intron (NM_007546, intron 1 of 4)	10638	protein-coding	1.533	1.65	Scube1	1	No Switch	-0.117
chr6-88750000	chr6	88750000	88775000	+	intron (NM_011844, intron 2 of 7)	37796	protein-coding	1.533	1.457	Mgll, Gm43937	2	No Switch	0.076
chr17-29600000	chr17	29600000	29625000	+	Intergenic	-2289	ncRNA	1.533	1.48		0	No Switch	0.053
chr17-86500000	chr17	86500000	86525000	+	intron (NM_011104, intron 10 of 14)	-225322	ncRNA	1.533	1.43	Prkce	1	No Switch	0.103
chr8-95675000	chr8	95675000	95700000	+	intron (NM_001372426, intron 2 of 16)	9228	protein-coding	1.533	1.247	Gm64162, Gm30968, Gm10286	3	No Switch	0.286
chr14-120800000	chr14	120800000	120825000	+	Intergenic	-98694	protein-coding	1.533	1.342	Gm41252	1	No Switch	0.191
chr9-46200000	chr9	46200000	46225000	+	exon (NM_027498, exon 21 of 25)	-16130	protein-coding	1.533	1.528	Bud13, 4931429L15Rik	2	No Switch	0.005
chr8-71250000	chr8	71250000	71275000	+	intron (NM_001363402, intron 4 of 11)	10090	protein-coding	1.533	1.088	Mast3, Mir7240, Il12rb1	3	No Switch	0.445
chr11-6275000	chr11	6275000	6300000	+	Intergenic	-4097	protein-coding	1.533	1.267	Ogdh	1	No Switch	0.266
chr1-180175000	chr1	180175000	180200000	+	intron (NM_023341, intron 1 of 14)	5985	protein-coding	1.533	1.604	Itpkb, Gm37033, Gm70992	3	No Switch	-0.071
chr4-150875000	chr4	150875000	150900000	+	Intergenic	22421	protein-coding	1.533	1.608	Gm69570, Gm69574, Gm69578, Gm42356	4	No Switch	-0.075
chr15-80225000	chr15	80225000	80250000	+	intron (NM_178719, intron 2 of 5)	3420	protein-coding	1.533	1.797	Cacna1i	1	No Switch	-0.264
chr13-58875000	chr13	58875000	58900000	+	intron (NM_001025074, intron 12 of 17)	79803	protein-coding	1.533	1.122	4930455J16Rik	1	No Switch	0.411
chr5-142600000	chr5	142600000	142625000	+	Intergenic	-3748	protein-coding	1.533	1.504	Gm31274, Wipi2	2	No Switch	0.029
chr11-61625000	chr11	61625000	61650000	+	Intergenic	-15821	protein-coding	1.532	1.367	Prpsap2	1	No Switch	0.165
chr5-31675000	chr5	31675000	31700000	+	intron (NM_153196, intron 1 of 7)	10110	protein-coding	1.532	1.425	Supt7l, Slc4a1ap	2	No Switch	0.107
chr7-29300000	chr7	29300000	29325000	+	intron (NM_001368371, intron 5 of 11)	4499	protein-coding	1.532	1.209		0	No Switch	0.323
chr14-76175000	chr14	76175000	76200000	+	Intergenic	-63962	ncRNA	1.532	1.343	Gtf2f2, Kctd4	2	No Switch	0.189
chr16-95950000	chr16	95950000	95975000	+	Intergenic	28460	protein-coding	1.532	1.447	Get1, Lca5l	2	No Switch	0.085
chr10-77025000	chr10	77025000	77050000	+	intron (NM_031196, intron 1 of 5)	4288	protein-coding	1.532	1.42	Gm66034, Gm67806, Gm35837, Gm40704	4	No Switch	0.112
chr12-85600000	chr12	85600000	85625000	+	intron (NM_001205052, intron 2 of 3)	12482	protein-coding	1.532	1.686	Gm56557, Gm59819, Gm32348, Gm47863	4	No Switch	-0.154
chr6-99225000	chr6	99225000	99250000	+	intron (NM_053202, intron 3 of 18)	29015	protein-coding	1.532	1.184	Foxp1, Gm52870, Gm20696, Gm67744	4	No Switch	0.348
chr10-69750000	chr10	69750000	69775000	+	intron (NM_170730, intron 1 of 17)	-163032	protein-coding	1.532	0.934	Ank3	1	No Switch	0.598
chr12-108575000	chr12	108575000	108600000	+	intron (NM_007965, intron 1 of 12)	-18266	protein-coding	1.532	1.629	Evl	1	No Switch	-0.097
chr2-128225000	chr2	128225000	128250000	+	Intergenic	109925	protein-coding	1.532	1.029	Morrbid	1	No Switch	0.503
chr8-71675000	chr8	71675000	71700000	+	intron (NM_010589, intron 23 of 24)	-1752	protein-coding	1.532	1.364	B930053N02Rik, Aprt-ps	2	No Switch	0.168
chr9-44075000	chr9	44075000	44100000	+	intron (NM_198091, intron 1 of 11)	2580	protein-coding	1.532	1.513	Cbl, 5830462O15Rik, Gm47255	3	No Switch	0.019
chr2-126950000	chr2	126950000	126975000	+	Intergenic	-29265	protein-coding	1.532	1.353	Ncaph	1	No Switch	0.179
chr3-40800000	chr3	40800000	40825000	+	intron (NM_173169, intron 12 of 15)	12549	protein-coding	1.532	1.317	Mfsd8, Gm2011, Abhd18, Gm66816, Gm10731, 6430590A07Rik, Gm44136	7	No Switch	0.215
chr17-86600000	chr17	86600000	86625000	+	intron (NM_011104, intron 11 of 14)	-141364	protein-coding	1.532	1.407	Prkce	1	No Switch	0.125
chr13-57925000	chr13	57925000	57950000	+	Intergenic	-29168	protein-coding	1.532	1.346	Spock1	1	No Switch	0.186
chr13-45625000	chr13	45625000	45650000	+	intron (NM_001199304, intron 5 of 6)	130056	protein-coding	1.532	1.631	Gm54560	1	No Switch	-0.099
chr11-75575000	chr11	75575000	75600000	+	promoter-TSS (NM_008850)	-579	protein-coding	1.532	1.403	Crk	1	No Switch	0.129
chr18-36375000	chr18	36375000	36400000	+	intron (NM_001368637, intron 2 of 2)	38727	protein-coding	1.532	1.726	Gm41695	1	No Switch	-0.194
chrX-169925000	chrX	169925000	169950000	+	intron (NM_001290504, intron 2 of 9)	41417	ncRNA	1.532	1.388		0	No Switch	0.144
chr17-86925000	chr17	86925000	86950000	+	Intergenic	10387	protein-coding	1.532	1.413	Prkce	1	No Switch	0.119
chr4-43475000	chr4	43475000	43500000	+	Intergenic	-3791	protein-coding	1.532	1.702	Gm70652, Sit1, Rmrp, Ccdc107, Arhgef39	5	No Switch	-0.17
chr9-60550000	chr9	60550000	60575000	+	Intergenic	-16618	ncRNA	1.532	1.231	Lrrc49	1	No Switch	0.301
chr5-135350000	chr5	135350000	135375000	+	intron (NM_178240, intron 2 of 5)	-7453	protein-coding	1.532	1.521	Fkbp6	1	No Switch	0.011
chr11-120500000	chr11	120500000	120525000	+	Intergenic	-18227	protein-coding	1.532	1.387	Pcyt2, Sirt7, Mir6936, Mafg, Gm72612, Gm17586	6	No Switch	0.145
chr5-112250000	chr5	112250000	112275000	+	intron (NM_023695, intron 3 of 5)	6680	protein-coding	1.532	1.534	Gm30032, Gm71804	2	No Switch	-0.002
chr14-70600000	chr14	70600000	70625000	+	intron (NM_001360024, intron 10 of 15)	6069	protein-coding	1.532	1.747	Piwil2	1	No Switch	-0.215
chr6-39575000	chr6	39575000	39600000	+	exon (NM_178873, exon 8 of 8)	-5065	protein-coding	1.531	1.472	Ndufb2, Braf	2	No Switch	0.059
chr14-72700000	chr14	72700000	72725000	+	Intergenic	-2497	protein-coding	1.531	1.001	Gm9195	1	No Switch	0.53
chr7-28450000	chr7	28450000	28475000	+	TTS (NM_030562)	10262	protein-coding	1.531	1.194	Sars2, Ccer2, Nfkbib, Sirt2, Gm19897, Gm71901	6	No Switch	0.337
chr1-91000000	chr1	91000000	91025000	+	intron (NM_001111312, intron 1 of 12)	13773	protein-coding	1.531	1.518	Lrrfip1	1	No Switch	0.013
chr16-94100000	chr16	94100000	94125000	+	intron (NM_011377, intron 6 of 10)	27240	protein-coding	1.531	1.531	Hlcs	1	No Switch	0
chr9-108475000	chr9	108475000	108500000	+	exon (NM_008483, exon 25 of 33)	-3176	protein-coding	1.531	1.395	Arih2	1	No Switch	0.136
chr5-125425000	chr5	125425000	125450000	+	Intergenic	-3452	protein-coding	1.531	1.551	Gm40323	1	No Switch	-0.02
chr9-65025000	chr9	65025000	65050000	+	intron (NM_028906, intron 3 of 20)	5042	protein-coding	1.531	1.486	Igdcc4, Gm69215, Igdcc3	3	No Switch	0.045
chrX-160900000	chrX	160900000	160925000	+	intron (NM_001024624, intron 3 of 18)	-5448	protein-coding	1.531	1.547	Nhs	1	No Switch	-0.016
chr6-54300000	chr6	54300000	54325000	+	intron (NR_033635, intron 4 of 13)	-14401	protein-coding	1.531	1.433	9130019P16Rik, Prr15, Gm67193	3	No Switch	0.098
chrX-12300000	chrX	12300000	12325000	+	Intergenic	42496	ncRNA	1.531	1.376	Rpl30-ps11	1	No Switch	0.155
chr1-135950000	chr1	135950000	135975000	+	intron (NM_177642, intron 20 of 26)	-43293	protein-coding	1.531	1.518	Tmem9, Gm57112	2	No Switch	0.013
chr13-49175000	chr13	49175000	49200000	+	promoter-TSS (NM_013610)	-29	protein-coding	1.531	1.712	Gm60665, Wnk2	2	No Switch	-0.181
chr18-23725000	chr18	23725000	23750000	+	Intergenic	14805	ncRNA	1.531	1.093	Dtna	1	No Switch	0.438
chr11-3375000	chr11	3375000	3400000	+	intron (NM_010718, intron 2 of 15)	-16096	protein-coding	1.531	1.295	Rnf185	1	No Switch	0.236
chr7-30375000	chr7	30375000	30400000	+	Intergenic	-24728	protein-coding	1.531	1.217	2200002J24Rik	1	No Switch	0.314
chr9-45400000	chr9	45400000	45425000	+	Intergenic	6410	protein-coding	1.531	1.251	Dscaml1	1	No Switch	0.28
chr1-38175000	chr1	38175000	38200000	+	intron (NM_001290814, intron 17 of 21)	55417	ncRNA	1.531	1.233	Gm70917, Gm5099	2	No Switch	0.298
chr1-133350000	chr1	133350000	133375000	+	Intergenic	-1072	protein-coding	1.531	1.555	Sox13	1	No Switch	-0.024
chr18-24125000	chr18	24125000	24150000	+	Intergenic	-15681	protein-coding	1.531	1.46	Zfp35, Zfp24	2	No Switch	0.071
chr12-98825000	chr12	98825000	98850000	+	intron (NM_001081191, intron 20 of 43)	63984	protein-coding	1.531	1.122	Eml5	1	No Switch	0.409
chr2-156725000	chr2	156725000	156750000	+	intron (NM_001042487, intron 1 of 6)	16221	protein-coding	1.531	1.647	Sla2, Gm14278, Gm14248, , Gm14247	5	No Switch	-0.116
chr9-106300000	chr9	106300000	106325000	+	intron (NM_027354, intron 9 of 10)	31439	protein-coding	1.531	1.242	Rpl29, Acy1, Abhd14a, Abhd14b	4	No Switch	0.289
chr10-127925000	chr10	127925000	127950000	+	Intergenic	38965	protein-coding	1.53	1.618	Gm47438, Atp5f1b, Baz2a	3	No Switch	-0.088
chr4-45075000	chr4	45075000	45100000	+	Intergenic	-2896	protein-coding	1.53	1.421	Fbxo10	1	No Switch	0.109
chr6-31175000	chr6	31175000	31200000	+	intron (NR_110470, intron 1 of 2)	30974	ncRNA	1.53	1.652	Lncpint, Gm67796, Gm67814, 2210408F21Rik	4	No Switch	-0.122
chr16-32025000	chr16	32025000	32050000	+	intron (NM_177326, intron 7 of 14)	-34213	protein-coding	1.53	1.793	Gm60693, Gm60699, Fbxo45	3	No Switch	-0.263
chr3-101900000	chr3	101900000	101925000	+	intron (NM_001039371, intron 2 of 11)	11953	protein-coding	1.53	1.167	Nhlh2	1	No Switch	0.363
chrX-169300000	chrX	169300000	169325000	+	3' UTR (NM_001331049, exon 7 of 7)	7872	protein-coding	1.53	1.331	Gm15068	1	No Switch	0.199
chr9-100675000	chr9	100675000	100700000	+	intron (NM_009282, intron 1 of 33)	44052	protein-coding	1.53	0.952	Stag1	1	No Switch	0.578
chr4-152300000	chr4	152300000	152325000	+	exon (NM_001033489, exon 12 of 17)	6125	protein-coding	1.53	1.558	Acot7	1	No Switch	-0.028
chr1-191775000	chr1	191775000	191800000	+	Intergenic	-33973	protein-coding	1.53	1.543	Traf5, Gm26879, Gm69520, Rcor3	4	No Switch	-0.013
chr11-115300000	chr11	115300000	115325000	+	intron (NM_172801, intron 1 of 7)	5337	protein-coding	1.53	1.306	Mrpl58, Atp5pd, Kctd2	3	No Switch	0.224
chr2-118975000	chr2	118975000	119000000	+	Intergenic	41893	protein-coding	1.53	1.484	Rad51, Rmdn3, Gchfr	3	No Switch	0.046
chr4-150325000	chr4	150325000	150350000	+	intron (NM_001085492, intron 1 of 22)	55584	protein-coding	1.53	1.508	Eno1	1	No Switch	0.022
chr4-149300000	chr4	149300000	149325000	+	Intergenic	-4767	protein-coding	1.53	1.595	Kif1b	1	No Switch	-0.065
chrX-134525000	chrX	134525000	134550000	+	3' UTR (NM_013898, exon 2 of 2)	4170	protein-coding	1.53	1.506	Pramex1	1	No Switch	0.024
chr2-33950000	chr2	33950000	33975000	+	Intergenic	-20369	ncRNA	1.53	1.307	C230014O12Rik	1	No Switch	0.223
chr1-183100000	chr1	183100000	183125000	+	intron (NM_026866, intron 4 of 9)	35057	protein-coding	1.53	1.254	Aida, Mia3	2	No Switch	0.276
chr4-156000000	chr4	156000000	156025000	+	3' UTR (NM_011341, exon 7 of 7)	-1195	protein-coding	1.53	1.425	Gm68232,	2	No Switch	0.105
chrX-77250000	chrX	77250000	77275000	+	Intergenic	-248727	protein-coding	1.53	0.709		0	No Switch	0.821
chrX-150800000	chrX	150800000	150825000	+	intron (NM_030700, intron 2 of 12)	479	protein-coding	1.53	1.507	Smc1a	1	No Switch	0.023
chr5-30850000	chr5	30850000	30875000	+	exon (NM_001310516, exon 2 of 6)	693	protein-coding	1.53	1.593	Gm73166, Dpysl5, Gm73152	3	No Switch	-0.063
chr17-28550000	chr17	28550000	28575000	+	Intergenic	-1734	protein-coding	1.53	1.365	Rpl10a, Tead3, Tulp1	3	No Switch	0.165
chr13-44300000	chr13	44300000	44325000	+	Intergenic	-96013	ncRNA	1.53	1.51	Gm29676, Gm33684	2	No Switch	0.02
chr13-54450000	chr13	54450000	54475000	+	intron (NM_028597, intron 5 of 5)	6340	protein-coding	1.53	1.637	Gm16248, Gm48623	2	No Switch	-0.107
chr6-91450000	chr6	91450000	91475000	+	Intergenic	10923	protein-coding	1.53	1.616	Chchd4, Tmem43, Gm67340, Xpc	4	No Switch	-0.086
chr14-60800000	chr14	60800000	60825000	+	intron (NM_027436, intron 9 of 18)	27934	protein-coding	1.53	1.471	Gm29266	1	No Switch	0.059
chr10-83250000	chr10	83250000	83275000	+	intron (NM_177388, intron 8 of 10)	75317	protein-coding	1.53	1.131	Nopchap1	1	No Switch	0.399
chr11-87200000	chr11	87200000	87225000	+	intron (NM_001363027, intron 22 of 22)	85425	protein-coding	1.53	1.283	Ppm1e, Gm22883, Gm74300	3	No Switch	0.247
chr5-32400000	chr5	32400000	32425000	+	Intergenic	-46470	protein-coding	1.53	1.343	Plb1	1	No Switch	0.187
chr14-63050000	chr14	63050000	63075000	+	Intergenic	7427	ncRNA	1.53	1.506	, Gm47505, Gm26536	3	No Switch	0.024
chr2-158175000	chr2	158175000	158200000	+	intron (NM_001131021, intron 14 of 15)	-4508	ncRNA	1.53	1.554	Gm75379, Snhg17, Gm24411	3	No Switch	-0.024
chr2-165575000	chr2	165575000	165600000	+	Intergenic	-7528	protein-coding	1.53	1.428	Eya2, Gm29993	2	No Switch	0.102
chr17-56050000	chr17	56050000	56075000	+	intron (NM_013733, intron 8 of 13)	12066	protein-coding	1.53	1.227	Adgre4, Gm18365	2	No Switch	0.303
chr14-66000000	chr14	66000000	66025000	+	Intergenic	-3290	protein-coding	1.53	1.039	Scara5	1	No Switch	0.491
chrX-161100000	chrX	161100000	161125000	+	Intergenic	-50250	protein-coding	1.53	1.133		0	No Switch	0.397
chr16-34125000	chr16	34125000	34150000	+	intron (NM_177357, intron 33 of 59)	-170462	protein-coding	1.53	1.507	Kalrn	1	No Switch	0.023
chr19-45150000	chr19	45150000	45175000	+	Intergenic	11785	protein-coding	1.529	1.296		0	No Switch	0.233
chr13-111800000	chr13	111800000	111825000	+	Intergenic	-3507	protein-coding	1.529	1.135	Mier3	1	No Switch	0.394
chr16-31950000	chr16	31950000	31975000	+	3' UTR (NM_177103, exon 10 of 10)	13954	protein-coding	1.529	1.786	Gm60434, Nrros, Gm61064	3	No Switch	-0.257
chr11-100875000	chr11	100875000	100900000	+	3' UTR (NM_213660, exon 24 of 24)	27016	protein-coding	1.529	1.362	Gm71820	1	No Switch	0.167
chr7-99200000	chr7	99200000	99225000	+	Intergenic	26111	protein-coding	1.529	1.372	Arrb1, Mir326, Gm44914	3	No Switch	0.157
chr12-75500000	chr12	75500000	75525000	+	intron (NM_012024, intron 3 of 13)	83732	protein-coding	1.529	1.375	Ppp2r5e	1	No Switch	0.154
chr12-80550000	chr12	80550000	80575000	+	intron (NM_001081421, intron 1 of 14)	43510	protein-coding	1.529	1.607	2310002D06Rik, Gm26777, Galnt16, Gm59390	4	No Switch	-0.078
chr2-167100000	chr2	167100000	167125000	+	intron (NM_008420, intron 1 of 1)	47207	snoRNA	1.529	1.654	Gm75751, Gm11473	2	No Switch	-0.125
chr11-100850000	chr11	100850000	100875000	+	intron (NM_001362680, intron 4 of 19)	2016	protein-coding	1.529	1.35	Cavin1, Gm57383	2	No Switch	0.179
chr4-123375000	chr4	123375000	123400000	+	intron (NM_001199136, intron 67 of 97)	24411	protein-coding	1.529	1.458	Macf1, Gm56089	2	No Switch	0.071
chr8-83775000	chr8	83775000	83800000	+	Intergenic	-46189	protein-coding	1.529	1.605	Rnf150	1	No Switch	-0.076
chr6-51250000	chr6	51250000	51275000	+	Intergenic	7410	ncRNA	1.529	0.957	Gm32479	1	No Switch	0.572
chr18-38475000	chr18	38475000	38500000	+	Intergenic	68593	protein-coding	1.529	1.473	Gm52329, Gm54689, Gm4949, Gm41703	4	No Switch	0.056
chr5-113950000	chr5	113950000	113975000	+	intron (NM_001363469, intron 5 of 13)	31290	protein-coding	1.529	1.486	Gm42004, Gm19931, Selplg, Gm71766	4	No Switch	0.043
chr12-82300000	chr12	82300000	82325000	+	intron (NM_001167983, intron 4 of 23)	1151	protein-coding	1.529	1.312	Sipa1l1	1	No Switch	0.217
chr13-59225000	chr13	59225000	59250000	+	Intergenic	-91665	ncRNA	1.529	1.104	Ntrk2, 4930415C11Rik, Gm34245	3	No Switch	0.425
chr2-72900000	chr2	72900000	72925000	+	Intergenic	66781	protein-coding	1.529	1.035	Gm75050, Ola1	2	No Switch	0.494
chr8-12800000	chr8	12800000	12825000	+	intron (NM_015804, intron 3 of 28)	19419	ncRNA	1.529	1.545	Gm33587, Gm39133, Atp11a, Gm64233	4	No Switch	-0.016
chr6-119200000	chr6	119200000	119225000	+	intron (NM_001033379, intron 6 of 8)	-16091	protein-coding	1.529	1.541	Cacna2d4	1	No Switch	-0.012
chr4-118375000	chr4	118375000	118400000	+	exon (NM_198170, exon 26 of 72)	21763	protein-coding	1.529	1.407	Gm70435, Gm12857, 2610528J11Rik, Gm69117, Gm69119, Tmem125	6	No Switch	0.122
chr4-119175000	chr4	119175000	119200000	+	intron (NM_001369066, intron 3 of 12)	2495	protein-coding	1.529	1.276	Ppih, Gm69166, Ccdc30, Ldha-ps2	4	No Switch	0.253
chr5-135025000	chr5	135025000	135050000	+	exon (NM_016801, exon 3 of 10)	14018	protein-coding	1.529	1.581	Wbscr25, Rps29-ps, Gm43372, Abhd11, Gm73578, Abhd11os	6	No Switch	-0.052
chr10-127300000	chr10	127300000	127325000	+	promoter-TSS (NM_001171582)	-714	protein-coding	1.529	1.902	R3hdm2	1	No Switch	-0.373
chr3-79450000	chr3	79450000	79475000	+	intron (NM_001162999, intron 15 of 16)	105179	protein-coding	1.529	1.445	Fnip2, Gm3513	2	No Switch	0.084
chr17-28525000	chr17	28525000	28550000	+	intron (NM_026290, intron 3 of 5)	6639	protein-coding	1.529	1.328	Fance, Gm49886, Gm49889, Rpl10a	4	No Switch	0.201
chr3-37400000	chr3	37400000	37425000	+	intron (NM_001291044, intron 2 of 4)	7096	protein-coding	1.529	1.268	Gm43439, Fgf2os, Fgf2	3	No Switch	0.261
chr17-87000000	chr17	87000000	87025000	+	intron (NM_008838, intron 4 of 5)	12901	protein-coding	1.529	1.46	Gm65381, Gm54543, Gm56893	3	No Switch	0.069
chr7-28125000	chr7	28125000	28150000	+	exon (NM_001164655, exon 4 of 20)	8034	protein-coding	1.529	0.869	Samd4b, Gmfg, 1700085B13Rik	3	No Switch	0.66
chr14-75875000	chr14	75875000	75900000	+	Intergenic	39577	snoRNA	1.528	1.643	Gm62916, Gm62921, Erich6b, Gm23622	4	No Switch	-0.115
chr5-30250000	chr5	30250000	30275000	+	intron (NM_027652, intron 6 of 9)	-18893	protein-coding	1.528	1.297	Tyms	1	No Switch	0.231
chr9-48525000	chr9	48525000	48550000	+	Intergenic	42157	protein-coding	1.528	1.125		0	No Switch	0.403
chr7-27650000	chr7	27650000	27675000	+	intron (NM_001290528, intron 5 of 9)	8576	protein-coding	1.528	1.238	Zfp780b, Gm26891	2	No Switch	0.29
chr14-25050000	chr14	25050000	25075000	+	Intergenic	-46761	ncRNA	1.528	1.481	Gm41112, Gm38408	2	No Switch	0.047
chr9-70625000	chr9	70625000	70650000	+	intron (NM_001374686, intron 2 of 8)	19647	protein-coding	1.528	1.392	Adam10	1	No Switch	0.136
chr7-81450000	chr7	81450000	81475000	+	intron (NM_021492, intron 24 of 25)	-7742	protein-coding	1.528	1.269	Btbd1	1	No Switch	0.259
chr2-167750000	chr2	167750000	167775000	+	Intergenic	-14991	ncRNA	1.528	1.437	Gm74693, Ptpn1	2	No Switch	0.091
chr1-86900000	chr1	86900000	86925000	+	intron (NM_153530, intron 9 of 20)	177428	protein-coding	1.528	1.284	Dis3l2, Gm28375, Gm37017	3	No Switch	0.244
chr6-83600000	chr6	83600000	83625000	+	Intergenic	-39996	protein-coding	1.528	1.483	Gm67501, Gm67518, Gm66547, Clec4f	4	No Switch	0.045
chr10-58700000	chr10	58700000	58725000	+	Intergenic	15755	ncRNA	1.528	0.587	Sh3rf3	1	No Switch	0.941
chr13-37950000	chr13	37950000	37975000	+	Intergenic	31708	protein-coding	1.528	1.5	Gm40918, Gm31600, Rreb1	3	No Switch	0.028
chr11-61175000	chr11	61175000	61200000	+	Intergenic	-12441	protein-coding	1.528	1.334	Slc47a2	1	No Switch	0.194
chr9-70125000	chr9	70125000	70150000	+	intron (NM_029784, intron 1 of 8)	4057	protein-coding	1.528	1.235	Myo1e	1	No Switch	0.293
chr11-60450000	chr11	60450000	60475000	+	intron (NM_021354, intron 8 of 12)	-6839	protein-coding	1.528	1.369	Gm74441, Gm12622, Gm12628, Gm12623	4	No Switch	0.159
chr12-100425000	chr12	100425000	100450000	+	intron (NM_001033213, intron 5 of 19)	83322	protein-coding	1.528	1.668	Ttc7b, Gm48383	2	No Switch	-0.14
chr19-43925000	chr19	43925000	43950000	+	intron (NM_028029, intron 1 of 15)	2698	protein-coding	1.528	1.231	Dnmbp, Cpn1	2	No Switch	0.297
chr3-101525000	chr3	101525000	101550000	+	Intergenic	67207	protein-coding	1.528	1.583	Gm33215	1	No Switch	-0.055
chr8-70625000	chr8	70625000	70650000	+	Intergenic	-5044	protein-coding	1.528	1.644	Tmem161a, Slc25a42	2	No Switch	-0.116
chr12-81675000	chr12	81675000	81700000	+	Intergenic	56251	protein-coding	1.528	1.257	Ttc9	1	No Switch	0.271
chr13-59675000	chr13	59675000	59700000	+	TTS (NM_183290)	6601	protein-coding	1.528	1.556	Agtpbp1	1	No Switch	-0.028
chr8-83575000	chr8	83575000	83600000	+	intron (NM_027179, intron 1 of 11)	6991	protein-coding	1.528	1.457	Gm31545, Rnf150	2	No Switch	0.071
chr16-21875000	chr16	21875000	21900000	+	Intergenic	-4469	protein-coding	1.528	1.174	Igf2bp2	1	No Switch	0.354
chr17-46950000	chr17	46950000	46975000	+	intron (NM_001177374, intron 24 of 46)	48032	protein-coding	1.528	1.43	Klc4, Mrpl2, Cul7	3	No Switch	0.098
chr19-7150000	chr19	7150000	7175000	+	intron (NM_001378919, intron 3 of 9)	43784	protein-coding	1.528	1.335	Macrod1	1	No Switch	0.193
chr2-34925000	chr2	34925000	34950000	+	Intergenic	-23524	protein-coding	1.528	1.419	Hc, Gm57428	2	No Switch	0.109
chr14-55500000	chr14	55500000	55525000	+	intron (NM_001136057, intron 2 of 16)	1140	protein-coding	1.528	1.649	Gm49022	1	No Switch	-0.121
chr9-62200000	chr9	62200000	62225000	+	Intergenic	31600	ncRNA	1.528	1.377	Gm35288	1	No Switch	0.151
chr8-124025000	chr8	124025000	124050000	+	intron (NM_001368414, intron 6 of 9)	14859	ncRNA	1.528	1.458	Fanca, Gm64313	2	No Switch	0.07
chr6-88100000	chr6	88100000	88125000	+	Intergenic	-8242	ncRNA	1.528	1.529	Spehd, Gm56927	2	No Switch	-0.001
chr12-3400000	chr12	3400000	3425000	+	intron (NR_030694, intron 1 of 2)	14247	ncRNA	1.527	1.163	Gm26520, Kif3c, Gm48512, Gm48511	4	No Switch	0.364
chr2-128575000	chr2	128575000	128600000	+	Intergenic	-4841	protein-coding	1.527	1.314	Mertk, Gm14011	2	No Switch	0.213
chr13-52600000	chr13	52600000	52625000	+	intron (NM_001198977, intron 3 of 13)	15618	protein-coding	1.527	1.488		0	No Switch	0.039
chr5-129575000	chr5	129575000	129600000	+	intron (NM_011846, intron 1 of 9)	3331	protein-coding	1.527	1.301	Gm40333, Gm73602, Gm40332, Sfswap	4	No Switch	0.226
chr13-52475000	chr13	52475000	52500000	+	Intergenic	43336	protein-coding	1.527	1.215		0	No Switch	0.312
chr17-34650000	chr17	34650000	34675000	+	Intergenic	-8035	protein-coding	1.527	1.378	Tsbp1	1	No Switch	0.149
chr10-127450000	chr10	127450000	127475000	+	intron (NM_001359246, intron 10 of 23)	-39186	protein-coding	1.527	1.784	Lrp1, Gm66831, Gm56943, Gm40802, Gm48815	5	No Switch	-0.257
chr2-166325000	chr2	166325000	166350000	+	Intergenic	52604	ncRNA	1.527	1.413	Gm75619, Gm14267	2	No Switch	0.114
chrX-73000000	chrX	73000000	73025000	+	exon (NM_001109043, exon 13 of 19)	20421	ncRNA	1.527	1.061	Hcfc1, Gm56677	2	No Switch	0.466
chr10-110750000	chr10	110750000	110775000	+	intron (NM_178609, intron 4 of 12)	17061	protein-coding	1.527	0.888	Csrp2	1	No Switch	0.639
chr9-43275000	chr9	43275000	43300000	+	Intergenic	-23263	protein-coding	1.527	1.289	Gm36799	1	No Switch	0.238
chr5-34225000	chr5	34225000	34250000	+	intron (NM_001015039, intron 2 of 12)	-49790	protein-coding	1.527	1.516	Poln	1	No Switch	0.011
chr10-63150000	chr10	63150000	63175000	+	intron (NM_182992, intron 5 of 19)	41452	protein-coding	1.527	1.393	Herc4, Sirt1, Gm66643, Gm66635	4	No Switch	0.134
chr11-103000000	chr11	103000000	103025000	+	intron (NM_026551, intron 1 of 4)	4647	protein-coding	1.527	1.355	Acbd4, Gm57337, Hexim1, Gm57409, Hexim2	5	No Switch	0.172
chr4-107675000	chr4	107675000	107700000	+	Intergenic	-3270	protein-coding	1.527	1.348	Lrp8, Lrp8os2, Gm69346, Lrp8os1	4	No Switch	0.179
chr15-100125000	chr15	100125000	100150000	+	intron (NM_001159361, intron 3 of 37)	-16896	protein-coding	1.527	1.71	Gm56735, Atf1	2	No Switch	-0.183
chr4-151150000	chr4	151150000	151175000	+	intron (NM_001081557, intron 7 of 23)	72930	protein-coding	1.527	1.107	Camta1, Gm13090	2	No Switch	0.42
chr11-84975000	chr11	84975000	85000000	+	intron (NM_001029934, intron 32 of 33)	29746	protein-coding	1.527	1.176	Usp32, Gm11439	2	No Switch	0.351
chr5-73350000	chr5	73350000	73375000	+	Intergenic	-23553	protein-coding	1.527	0.955	Fryl, Gm17207	2	No Switch	0.572
chr5-35825000	chr5	35825000	35850000	+	intron (NM_001177698, intron 11 of 17)	-55819	protein-coding	1.527	1.442	Htra3	1	No Switch	0.085
chr10-62275000	chr10	62275000	62300000	+	intron (NM_001146100, intron 9 of 17)	35062	protein-coding	1.527	1.779	Supv3l1, 4930507D05Rik, Vps26a	3	No Switch	-0.252
chr9-59850000	chr9	59850000	59875000	+	intron (NM_173018, intron 20 of 43)	78538	ncRNA	1.527	1.423	Nr2e3, Gm7616, Gm15507, Thsd4	4	No Switch	0.104
chr10-75175000	chr10	75175000	75200000	+	Intergenic	-24573	protein-coding	1.527	1.605	Gm63660, Gucd1, Gm5779	3	No Switch	-0.078
chr10-69825000	chr10	69825000	69850000	+	intron (NM_170688, intron 7 of 42)	-88032	protein-coding	1.527	1.081	Ank3	1	No Switch	0.446
chr16-93975000	chr16	93975000	94000000	+	intron (NM_019500, intron 1 of 2)	21337	protein-coding	1.527	1.449	Hlcs, Gm48984	2	No Switch	0.078
chr14-77750000	chr14	77750000	77775000	+	Intergenic	36468	ncRNA	1.526	0.787	Enox1, Gm54968	2	No Switch	0.739
chr17-25150000	chr17	25150000	25175000	+	promoter-TSS (NM_001079929)	39	protein-coding	1.526	1.381	Mapk8ip3, Jpt2	2	No Switch	0.145
chr12-112875000	chr12	112875000	112900000	+	Intergenic	-26584	protein-coding	1.526	1.622	Jag2, Mir6941, Nudt14	3	No Switch	-0.096
chr12-80600000	chr12	80600000	80625000	+	Intergenic	31611	protein-coding	1.526	1.612	Galnt16	1	No Switch	-0.086
chr16-32500000	chr16	32500000	32525000	+	Intergenic	16219	protein-coding	1.526	1.788	Tnk2, Gm34766	2	No Switch	-0.262
chr3-95675000	chr3	95675000	95700000	+	intron (NM_001301705, intron 1 of 17)	417	protein-coding	1.526	1.82	Rprd2, Gm43436	2	No Switch	-0.294
chr4-108225000	chr4	108225000	108250000	+	intron (NM_001033634, intron 12 of 13)	-19457	protein-coding	1.526	1.445	Gm54250, Shisal2a, Gm32297	3	No Switch	0.081
chr7-127925000	chr7	127925000	127950000	+	intron (NM_001319147, intron 6 of 14)	-7387	protein-coding	1.526	1.352	Gm32707, Gm6916, Gm73247, Gm44650,	5	No Switch	0.174
chr14-73400000	chr14	73400000	73425000	+	Intergenic	-27211	protein-coding	1.526	1.461	Rcbtb2, Gm62790, Gm17233, Rb1, Gm62650	5	No Switch	0.065
chrX-159800000	chrX	159800000	159825000	+	intron (NR_110969, intron 3 of 16)	-27968	protein-coding	1.526	1.642		0	No Switch	-0.116
chr14-31250000	chr14	31250000	31275000	+	exon (NM_001033668, exon 74 of 78)	11011	protein-coding	1.526	1.702	Colq, Gm55028, Gm49387	3	No Switch	-0.176
chrX-136800000	chrX	136800000	136825000	+	Intergenic	-7648	protein-coding	1.526	1.484	Il1rapl2	1	No Switch	0.042
chr15-99500000	chr15	99500000	99525000	+	exon (NM_001038658, exon 10 of 12)	15665	protein-coding	1.526	1.74	Gm34765, Aqp6, Racgap1	3	No Switch	-0.214
chr5-120650000	chr5	120650000	120675000	+	intron (NM_013832, intron 8 of 21)	9131	protein-coding	1.526	1.543	Slc8b1, Tpcn1	2	No Switch	-0.017
chr15-80875000	chr15	80875000	80900000	+	intron (NM_144812, intron 11 of 24)	-52539	ncRNA	1.526	1.673	Sgsm3, Gm31462, Mrtfa	3	No Switch	-0.147
chr2-167500000	chr2	167500000	167525000	+	intron (NM_001360930, intron 4 of 5)	9057	protein-coding	1.526	1.699	Gm20431, Peds1, Gm14320	3	No Switch	-0.173
chrX-94550000	chrX	94550000	94575000	+	Intergenic	-20475	protein-coding	1.526	1.649	Asb12	1	No Switch	-0.123
chr14-20650000	chr14	20650000	20675000	+	intron (NM_175132, intron 3 of 3)	2074	protein-coding	1.526	1.746	Usp54	1	No Switch	-0.22
chr19-46450000	chr19	46450000	46475000	+	intron (NM_015752, intron 8 of 11)	-39148	protein-coding	1.526	1.647	Sufu, Gm59228	2	No Switch	-0.121
chr16-38425000	chr16	38425000	38450000	+	Intergenic	-4355	protein-coding	1.526	1.467	Arhgap31, Gm60585	2	No Switch	0.059
chr15-76050000	chr15	76050000	76075000	+	intron (NM_001310542, intron 15 of 36)	2388	ncRNA	1.525	1.846	Plec	1	No Switch	-0.321
chr13-51850000	chr13	51850000	51875000	+	Intergenic	15825	protein-coding	1.525	1.654	Sema4d	1	No Switch	-0.129
chr16-90900000	chr16	90900000	90925000	+	Intergenic	22349	protein-coding	1.525	1.675	Gm60345, Gm60348, Gm41492, H3f3a-ps2, Gm60374	5	No Switch	-0.15
chr4-129000000	chr4	129000000	129025000	+	TTS (NM_016895)	19276	protein-coding	1.525	1.507	Tmem54, Hpca, Gm68585	3	No Switch	0.018
chr18-38850000	chr18	38850000	38875000	+	intron (NM_010197, intron 1 of 3)	-29956	protein-coding	1.525	1.459	9630014M24Rik, Arhgap26, Gm15335	3	No Switch	0.066
chr3-100650000	chr3	100650000	100675000	+	intron (NM_010763, intron 1 of 12)	22973	protein-coding	1.525	1.387		0	No Switch	0.138
chr1-191900000	chr1	191900000	191925000	+	3' UTR (NM_009579, exon 2 of 2)	-4973	ncRNA	1.525	1.5	Kcnh1	1	No Switch	0.025
chr5-24500000	chr5	24500000	24525000	+	intron (NM_015739, intron 1 of 1)	14348	protein-coding	1.525	1.585	Gm73689, Gm33476, Gm15589, Kcnh2	4	No Switch	-0.06
chr2-168000000	chr2	168000000	168025000	+	Intergenic	-1882	protein-coding	1.525	1.476	Gm52960, , Gm56419, Gm20716, Adnp	5	No Switch	0.049
chr15-89475000	chr15	89475000	89500000	+	Intergenic	-10076	protein-coding	1.525	1.734	Rabl2, Gm62377	2	No Switch	-0.209
chr4-117075000	chr4	117075000	117100000	+	TTS (NM_001355225)	-8556	protein-coding	1.525	1.569	Armh1	1	No Switch	-0.044
chr2-27225000	chr2	27225000	27250000	+	intron (NM_138665, intron 6 of 20)	9803	protein-coding	1.525	1.551	Vav2	1	No Switch	-0.026
chr9-50675000	chr9	50675000	50700000	+	intron (NM_001311069, intron 9 of 19)	-27720	protein-coding	1.525	1.291	Cfap68, Fdxacb1, Alg9	3	No Switch	0.234
chr4-57575000	chr4	57575000	57600000	+	intron (NM_001384150, intron 2 of 10)	19252	protein-coding	1.525	0.775	Pakap	1	No Switch	0.75
chr5-112375000	chr5	112375000	112400000	+	intron (NM_028386, intron 4 of 5)	7273	protein-coding	1.525	1.499	Miat, Gm26953, Gm55685, Gm72187, Cryba4	5	No Switch	0.026
chr18-73775000	chr18	73775000	73800000	+	intron (NR_157387, intron 11 of 15)	27938	protein-coding	1.525	1.052	Smad4	1	No Switch	0.473
chr8-109650000	chr8	109650000	109675000	+	intron (NM_001039700, intron 27 of 33)	30794	protein-coding	1.525	1.16	Zfhx3, Mir3108, Gm63934	3	No Switch	0.365
chr16-32075000	chr16	32075000	32100000	+	exon (NM_024464, exon 4 of 6)	-8158	protein-coding	1.525	1.784	Wdr53, Gm60870, Mir1946a, Smco1, Rnf168	5	No Switch	-0.259
chr18-24275000	chr18	24275000	24300000	+	TTS (NM_013814)	-51866	ncRNA	1.525	1.44		0	No Switch	0.085
chr5-118225000	chr5	118225000	118250000	+	exon (NM_172998, exon 5 of 12)	7361	protein-coding	1.525	1.45	Fbxw8	1	No Switch	0.075
chr19-29350000	chr19	29350000	29375000	+	promoter-TSS (NM_026362)	-629	protein-coding	1.525	1.268	Cd274, Gm36043	2	No Switch	0.257
chr3-79025000	chr3	79025000	79050000	+	Intergenic	108246	protein-coding	1.525	1.237	Rapgef2	1	No Switch	0.288
chr4-149700000	chr4	149700000	149725000	+	Intergenic	-10871	protein-coding	1.525	1.617	Clstn1, Gm70063	2	No Switch	-0.092
chr16-31350000	chr16	31350000	31375000	+	Intergenic	37210	ncRNA	1.525	1.684		0	No Switch	-0.159
chr18-69200000	chr18	69200000	69225000	+	Intergenic	-131992	protein-coding	1.525	1.156	Gm31088, Gm58531	2	No Switch	0.369
chr6-93700000	chr6	93700000	93725000	+	intron (NM_001029850, intron 13 of 23)	200463	protein-coding	1.525	1.172	Magi1	1	No Switch	0.353
chr7-101025000	chr7	101025000	101050000	+	Intergenic	-25447	protein-coding	1.525	1.313	Arap1, Gm72927	2	No Switch	0.212
chr12-70475000	chr12	70475000	70500000	+	intron (NR_037248, intron 2 of 4)	34346	protein-coding	1.524	1.473	Tmx1	1	No Switch	0.051
chr9-21925000	chr9	21925000	21950000	+	promoter-TSS (NM_144935)	490	protein-coding	1.524	1.447	Prkcsh, Elavl3, Gm49318	3	No Switch	0.077
chr2-165725000	chr2	165725000	165750000	+	intron (NM_001271963, intron 9 of 15)	82202	protein-coding	1.524	1.498	Zmynd8, 1810021M19Rik, Gm56375	3	No Switch	0.026
chr14-79475000	chr14	79475000	79500000	+	intron (NM_007920, intron 1 of 8)	-6232	protein-coding	1.524	1.449	Zfp957, Gm49028	2	No Switch	0.075
chr10-76800000	chr10	76800000	76825000	+	intron (NM_021568, intron 3 of 15)	4241	protein-coding	1.524	1.153	Gm35664, Gm35721, Gm37782	3	No Switch	0.371
chr15-99350000	chr15	99350000	99375000	+	intron (NM_001310623, intron 1 of 24)	7982	protein-coding	1.524	1.811	Nckap5l, Gm63282, Gm49484, Bcdin3d	4	No Switch	-0.287
chr11-120925000	chr11	120925000	120950000	+	Intergenic	-4628	protein-coding	1.524	1.289	Gm11775, Cd7, Sectm1b	3	No Switch	0.235
chr5-35725000	chr5	35725000	35750000	+	intron (NM_001359895, intron 1 of 17)	2487	protein-coding	1.524	1.549	Trmt44, Gm72531, 4931431C16Rik, Acox3	4	No Switch	-0.025
chr8-46925000	chr8	46925000	46950000	+	Intergenic	-49387	protein-coding	1.524	1.379	Acsl1, Gm45244	2	No Switch	0.145
chrX-150625000	chrX	150625000	150650000	+	intron (NM_001374172, intron 12 of 15)	19936	protein-coding	1.524	1.31	Huwe1, Mir3113	2	No Switch	0.214
chr1-132250000	chr1	132250000	132275000	+	Intergenic	-36126	protein-coding	1.524	1.515	Nuak2, Gm30744, F730311O21Rik	3	No Switch	0.009
chr13-44325000	chr13	44325000	44350000	+	Intergenic	-102227	ncRNA	1.524	1.479	Gm29676	1	No Switch	0.045
chr6-114700000	chr6	114700000	114725000	+	intron (NR_166516, intron 15 of 18)	60086	protein-coding	1.524	1.513	Atg7, Gm52917, Gm19040	3	No Switch	0.011
chr16-21600000	chr16	21600000	21625000	+	intron (NM_001081366, intron 45 of 46)	82165	protein-coding	1.524	1.48	Ehhadh, 1300002E11Rik, Map3k13	3	No Switch	0.044
chr10-61050000	chr10	61050000	61075000	+	Intergenic	-26831	protein-coding	1.524	1.481	Adamts14	1	No Switch	0.043
chr9-63250000	chr9	63250000	63275000	+	intron (NM_001364493, intron 14 of 20)	-113539	protein-coding	1.524	1.274	Map2k5	1	No Switch	0.25
chr13-99075000	chr13	99075000	99100000	+	intron (NR_045495, intron 1 of 5)	421	ncRNA	1.524	1.459	Gm35215, Gm35279	2	No Switch	0.065
chr6-127100000	chr6	127100000	127125000	+	Intergenic	-2948	protein-coding	1.524	0.973	Gm68045, Gm68051, Gm43126, Ccnd2	4	No Switch	0.551
chr3-89350000	chr3	89350000	89375000	+	intron (NM_029974, intron 3 of 15)	2753	protein-coding	1.524	1.817	Pbxip1, Gm66673, Pmvk, Gm66684	4	No Switch	-0.293
chr18-80475000	chr18	80475000	80500000	+	Intergenic	-17808	protein-coding	1.524	1.494	Ctdp1, Gm58476	2	No Switch	0.03
chr8-109725000	chr8	109725000	109750000	+	intron (NM_001080930, intron 1 of 3)	280	protein-coding	1.523	1.441	Gm63698	1	No Switch	0.082
chr13-36175000	chr13	36175000	36200000	+	intron (NM_001039189, intron 1 of 5)	69857	protein-coding	1.523	1.104	Lyrm4, Tmed10-ps, Gm18132, Gm48770, Gm48765	5	No Switch	0.419
chr7-138900000	chr7	138900000	138925000	+	Intergenic	-2994	protein-coding	1.523	1.282		0	No Switch	0.241
chr1-64575000	chr1	64575000	64600000	+	intron (NM_001037726, intron 6 of 6)	30264	protein-coding	1.523	1.44	Creb1	1	No Switch	0.083
chr4-45475000	chr4	45475000	45500000	+	intron (NM_001033306, intron 2 of 5)	43328	protein-coding	1.523	1.487	Shb, Gm68102	2	No Switch	0.036
chr4-124875000	chr4	124875000	124900000	+	TTS (NM_177671)	5715	protein-coding	1.523	1.506	Gm12930, Rspo1	2	No Switch	0.017
chr10-41350000	chr10	41350000	41375000	+	intron (NM_001370813, intron 18 of 39)	58566	protein-coding	1.523	0.975	Gm67159, Mical1, Smpd2, Ppil6	4	No Switch	0.548
chr13-59650000	chr13	59650000	59675000	+	intron (NM_027307, intron 4 of 10)	13284	protein-coding	1.523	1.587	Agtpbp1	1	No Switch	-0.064
chr2-104000000	chr2	104000000	104025000	+	intron (NM_175161, intron 3 of 4)	-15299	protein-coding	1.523	1.05	D430041D05Rik	1	No Switch	0.473
chr9-70950000	chr9	70950000	70975000	+	Intergenic	-10279	protein-coding	1.523	1.123	Gm46120	1	No Switch	0.4
chr5-143375000	chr5	143375000	143400000	+	exon (NM_001159321, exon 16 of 22)	-16320	protein-coding	1.523	1.524	Grid2ip, 9530056K15Rik, Gm43398, Kdelr2	4	No Switch	-0.001
chr16-32175000	chr16	32175000	32200000	+	TTS (NM_001033539)	7700	protein-coding	1.523	1.716	Ubxn7, Gm59800	2	No Switch	-0.193
chr3-153875000	chr3	153875000	153900000	+	intron (NM_031870, intron 6 of 19)	17391	protein-coding	1.523	1.533	Slc44a5,	2	No Switch	-0.01
chr6-48075000	chr6	48075000	48100000	+	promoter-TSS (NM_001347142)	-907	protein-coding	1.523	1.21	Gm66426	1	No Switch	0.313
chr9-56500000	chr9	56500000	56525000	+	Intergenic	93881	protein-coding	1.523	1.261	Gm26868	1	No Switch	0.262
chr12-79150000	chr12	79150000	79175000	+	intron (NM_001364374, intron 2 of 4)	9958	protein-coding	1.523	1.656	9230116L04Rik, Gm55002, Gm8255	3	No Switch	-0.133
chr18-36750000	chr18	36750000	36775000	+	non-coding (NR_154585, exon 4 of 7)	2278	protein-coding	1.523	1.462	Ankhd1	1	No Switch	0.061
chr4-40975000	chr4	40975000	41000000	+	intron (NM_001290448, intron 4 of 15)	-6195	ncRNA	1.523	1.436	Nfx1, Mir3094	2	No Switch	0.087
chr5-124350000	chr5	124350000	124375000	+	Intergenic	-7872	protein-coding	1.523	1.493	Pitpnm2, Pitpnm2os1	2	No Switch	0.03
chr6-39150000	chr6	39150000	39175000	+	intron (NM_001033430, intron 9 of 19)	44027	ncRNA	1.523	1.55	Kdm7a, Gm67109	2	No Switch	-0.027
chr6-85500000	chr6	85500000	85525000	+	exon (NM_020596, exon 2 of 2)	1089	protein-coding	1.523	1.367	Gm44023	1	No Switch	0.156
