## Supplementary material for "PATZ1 Reinstates a Growth-Permissive Chromatin Landscape in Adult Corticospinal Neurons After Injury": Addtional File 1 Table S1 to S 14: Additional File 1- Table S10.xlsx (part 2 of 3)

### Sheet: Compartment (continued)
PeakID (cmd=annotatePeaks.pl Hic_PATZ1/Hic_PATZ1.25x50kb.PC1.txt mm10 -noblanks -bedGraph Hic_PATZ1/Hic_PATZ1.25x50kb.PC1.bedGraph 7dpi_filtered/7dpi_filtered.25x50kb.PC1.bedGraph)	Chr	Start	End	Strand	Annotation	Distance to TSS	Gene Type	Patz1_PC1	7dpi_PC1	Genes	Total_Gene_Count	Compartment	Difference of PC value
chr5-143250000	chr5	143250000	143275000	+	intron (NM_017467, intron 6 of 6)	7522	protein-coding	1.523	1.554	Zfp316, BC030343, Zfp853	3	No Switch	-0.031
chr10-40100000	chr10	40100000	40125000	+	intron (NM_028247, intron 1 of 2)	29754	protein-coding	1.523	0.931	Rpf2, Gtf3c6	2	No Switch	0.592
chr2-166500000	chr2	166500000	166525000	+	intron (NR_168917, intron 1 of 6)	-3326	pseudo	1.523	1.459	Prex1, Gm56395	2	No Switch	0.064
chr17-27625000	chr17	27625000	27650000	+	TTS (NR_167724)	-2256	protein-coding	1.523	1.416	Gm35007, Grm4	2	No Switch	0.107
chr12-72825000	chr12	72825000	72850000	+	Intergenic	76289	protein-coding	1.523	0.87	Ppm1a	1	No Switch	0.653
chr3-95775000	chr3	95775000	95800000	+	intron (NM_028328, intron 2 of 8)	31453	protein-coding	1.523	1.811	Mrps21, C920021L13Rik, Gm65555, Ciart, BC028528	5	No Switch	-0.288
chr6-119225000	chr6	119225000	119250000	+	intron (NM_001347427, intron 1 of 36)	976	protein-coding	1.523	1.544	Cacna2d4	1	No Switch	-0.021
chr1-166225000	chr1	166225000	166250000	+	intron (NM_175296, intron 2 of 11)	1244	protein-coding	1.522	0.777	Pogk	1	No Switch	0.745
chr15-99550000	chr15	99550000	99575000	+	Intergenic	-16556	protein-coding	1.522	1.684	Gm62968, Gm34880, Gm62710, Asic1	4	No Switch	-0.162
chr3-68900000	chr3	68900000	68925000	+	intron (NM_026641, intron 18 of 19)	42914	protein-coding	1.522	1.017	Ift80, Smc4, Mir15b, Mir16-2	4	No Switch	0.505
chr9-110600000	chr9	110600000	110625000	+	intron (NM_001081340, intron 18 of 20)	11893	protein-coding	1.522	1.433	Gm69330, Gm69333	2	No Switch	0.089
chr16-29700000	chr16	29700000	29725000	+	Intergenic	-101050	ncRNA	1.522	1.495	Gm26834	1	No Switch	0.027
chr4-139175000	chr4	139175000	139200000	+	Intergenic	-5399	protein-coding	1.522	1.583	Ubr4	1	No Switch	-0.061
chr12-112325000	chr12	112325000	112350000	+	Intergenic	68312	ncRNA	1.522	1.415	Gm61094	1	No Switch	0.107
chr2-152900000	chr2	152900000	152925000	+	exon (NM_001081044, exon 2 of 12)	1148	protein-coding	1.522	1.49	Ccm2l, Gm74550	2	No Switch	0.032
chr18-23900000	chr18	23900000	23925000	+	Intergenic	-4562	ncRNA	1.522	1.468	Mapre2, Mir6360	2	No Switch	0.054
chr4-139575000	chr4	139575000	139600000	+	intron (NM_001205173, intron 1 of 8)	12780	protein-coding	1.522	1.639		0	No Switch	-0.117
chr1-88425000	chr1	88425000	88450000	+	Intergenic	24940	ncRNA	1.522	1.188	Glrp1, Gm19589	2	No Switch	0.334
chr2-34600000	chr2	34600000	34625000	+	intron (NM_001362921, intron 9 of 10)	142732	protein-coding	1.522	1.486	Gapvd1	1	No Switch	0.036
chr5-121025000	chr5	121025000	121050000	+	Intergenic	-27408	protein-coding	1.522	1.344	Oas1g, Oas1a	2	No Switch	0.178
chr4-141750000	chr4	141750000	141775000	+	3' UTR (NM_172338, exon 15 of 15)	15723	protein-coding	1.522	1.549	4930455G09Rik, Tmem51, Gm13053	3	No Switch	-0.027
chr18-36050000	chr18	36050000	36075000	+	intron (NM_001382420, intron 1 of 10)	-43703	ncRNA	1.522	1.41	C330008A17Rik, Gm56493, Gm36416, Gm50405, Gm58851, Gm58853	6	No Switch	0.112
chr16-33700000	chr16	33700000	33725000	+	intron (NM_175256, intron 2 of 14)	28034	protein-coding	1.522	1.619	Itgb5	1	No Switch	-0.097
chr5-148325000	chr5	148325000	148350000	+	intron (NM_001301424, intron 8 of 12)	55315	protein-coding	1.522	0.838	Slc7a1, Gm57292	2	No Switch	0.684
chr11-102875000	chr11	102875000	102900000	+	TTS (NM_025766)	2331	protein-coding	1.522	1.36	Gm34620, Dcakd, Mir6931	3	No Switch	0.162
chr6-127925000	chr6	127925000	127950000	+	intron (NM_026743, intron 3 of 7)	49878	protein-coding	1.522	1.174	Tspan11, Tspan9	2	No Switch	0.348
chr5-115275000	chr5	115275000	115300000	+	intron (NM_026504, intron 3 of 6)	7798	protein-coding	1.522	1.499	Mlec, Gm72601	2	No Switch	0.023
chr14-69925000	chr14	69925000	69950000	+	intron (NM_028560, intron 3 of 6)	97093	protein-coding	1.522	1.427	Loxl2, Mir6950, R3hcc1	3	No Switch	0.095
chr8-107325000	chr8	107325000	107350000	+	intron (NM_001286260, intron 2 of 12)	44030	protein-coding	1.521	1.599	Cdh1	1	No Switch	-0.078
chr13-41275000	chr13	41275000	41300000	+	Intergenic	37656	protein-coding	1.521	1.452	Sycp2l	1	No Switch	0.069
chr4-130175000	chr4	130175000	130200000	+	Intergenic	-12378	protein-coding	1.521	1.528	Gm10570	1	No Switch	-0.007
chr17-25525000	chr17	25525000	25550000	+	Intergenic	18911	ncRNA	1.521	1.328	Gm25921, Prss28, Prss29, Gm5430, Gm50085	5	No Switch	0.193
chr15-99950000	chr15	99950000	99975000	+	Intergenic	-7565	protein-coding	1.521	1.817	Dip2b, Gm62117	2	No Switch	-0.296
chr7-127475000	chr7	127475000	127500000	+	intron (NM_010183, intron 13 of 17)	-1751	ncRNA	1.521	1.31	Zfp668, Zfp646, Prss53, Gm21974, Vkorc1, 2200002A13Rik, Gm73950	7	No Switch	0.211
chr8-88375000	chr8	88375000	88400000	+	Intergenic	-25328	protein-coding	1.521	1.394	Zfp423	1	No Switch	0.127
chr7-79675000	chr7	79675000	79700000	+	intron (NM_029835, intron 15 of 21)	26686	protein-coding	1.521	1.277	Zfp710, Gm44951	2	No Switch	0.244
chr12-102675000	chr12	102675000	102700000	+	intron (NM_172584, intron 1 of 9)	-2480	ncRNA	1.521	1.499	Gm28373, Gm30296, Gm28051, Gm21971	4	No Switch	0.022
chr4-130150000	chr4	130150000	130175000	+	Intergenic	12302	protein-coding	1.521	1.579	Serinc2, Gm68616	2	No Switch	-0.058
chr11-120275000	chr11	120275000	120300000	+	exon (NM_001347621, exon 26 of 28)	54553	protein-coding	1.521	1.39	Nploc4, Gm74075	2	No Switch	0.131
chr13-52150000	chr13	52150000	52175000	+	Intergenic	65759	ncRNA	1.521	1.618	Gm37872	1	No Switch	-0.097
chrX-161450000	chrX	161450000	161475000	+	Intergenic	-254536	protein-coding	1.521	1.318	Gm15203, Gm61966, Gm55016, Gm61930	4	No Switch	0.203
chr12-87250000	chr12	87250000	87275000	+	intron (NM_134044, intron 2 of 18)	1744	protein-coding	1.521	1.523	Samd15, Gm59792, Noxred1	3	No Switch	-0.002
chr3-51700000	chr3	51700000	51725000	+	intron (NM_001004176, intron 2 of 4)	51321	protein-coding	1.521	1.589	Maml3, Gm37229	2	No Switch	-0.068
chr1-135725000	chr1	135725000	135750000	+	intron (NR_153810, intron 1 of 3)	8333	protein-coding	1.521	1.535	Tnni1, Lad1	2	No Switch	-0.014
chr9-72100000	chr9	72100000	72125000	+	promoter-TSS (NM_011544)	-681	protein-coding	1.521	1.291	Gm27188, Gm7870	2	No Switch	0.23
chr15-99175000	chr15	99175000	99200000	+	intron (NM_139140, intron 8 of 12)	-37092	protein-coding	1.521	1.789	1700120C14Rik, Fam186b, Prpf40b	3	No Switch	-0.268
chr12-75475000	chr12	75475000	75500000	+	intron (NM_012024, intron 4 of 13)	-70719	protein-coding	1.521	1.443	Ppp2r5e	1	No Switch	0.078
chr10-83825000	chr10	83825000	83850000	+	Intergenic	114635	protein-coding	1.521	1.449	C230099D08Rik	1	No Switch	0.072
chr2-156000000	chr2	156000000	156025000	+	intron (NM_025516, intron 7 of 12)	4472	protein-coding	1.521	1.643	Rbm39, Gm75045	2	No Switch	-0.122
chr3-121725000	chr3	121725000	121750000	+	Intergenic	13963	protein-coding	1.521	1.43	, Arhgap29	2	No Switch	0.091
chr4-120075000	chr4	120075000	120100000	+	intron (NM_010657, intron 3 of 8)	-73706	protein-coding	1.521	1.199	Gm68721	1	No Switch	0.322
chr1-59400000	chr1	59400000	59425000	+	Intergenic	-69647	protein-coding	1.521	1.208	Gm71077, Gm29016	2	No Switch	0.313
chr18-69575000	chr18	69575000	69600000	+	intron (NM_001361128, intron 8 of 19)	241340	protein-coding	1.521	1.616	Tcf4	1	No Switch	-0.095
chr15-75850000	chr15	75850000	75875000	+	intron (NM_026960, intron 1 of 10)	161	protein-coding	1.521	1.744	Ccdc166, Mapk15, Fam83h	3	No Switch	-0.223
chr2-181700000	chr2	181700000	181725000	+	Intergenic	-2516	protein-coding	1.521	1.324		0	No Switch	0.197
chr9-57750000	chr9	57750000	57775000	+	intron (NM_007713, intron 1 of 12)	2614	protein-coding	1.52	1.525	Gm69859	1	No Switch	-0.005
chr6-85275000	chr6	85275000	85300000	+	intron (NM_178639, intron 5 of 13)	45922	protein-coding	1.52	1.481	Sfxn5	1	No Switch	0.039
chr6-39525000	chr6	39525000	39550000	+	intron (NR_167679, intron 3 of 3)	9959	ncRNA	1.52	1.43	Dennd2a, Gm67553	2	No Switch	0.09
chr6-34850000	chr6	34850000	34875000	+	promoter-TSS (NM_197986)	-646	protein-coding	1.52	1.383	Tmem140, Cyren, Wdr91	3	No Switch	0.137
chr6-120475000	chr6	120475000	120500000	+	Intergenic	6446	protein-coding	1.52	1.599	Gm67209, Hdhd5, Gm20692	3	No Switch	-0.079
chr19-6850000	chr19	6850000	6875000	+	Intergenic	-4289	protein-coding	1.52	1.388	Gm58942	1	No Switch	0.132
chr10-42750000	chr10	42750000	42775000	+	intron (NM_001359284, intron 1 of 19)	1004	protein-coding	1.52	1.65	Scml4, Gm66346, Gm48671, Gm48670	4	No Switch	-0.13
chr14-62775000	chr14	62775000	62800000	+	intron (NR_045503, intron 2 of 6)	-26388	protein-coding	1.52	1.549	Gm4131, Gm5802, Gm35595, Gm63441, Fam124a	5	No Switch	-0.029
chr19-37300000	chr19	37300000	37325000	+	intron (NM_031156, intron 8 of 23)	18113	protein-coding	1.52	1.35	Ide	1	No Switch	0.17
chr1-37975000	chr1	37975000	38000000	+	3' UTR (NM_172054, exon 5 of 5)	9708	protein-coding	1.52	1.618	Gm15457, Lyg1	2	No Switch	-0.098
chr1-93100000	chr1	93100000	93125000	+	Intergenic	-10626	protein-coding	1.52	1.611	Crocc2	1	No Switch	-0.091
chr3-116025000	chr3	116025000	116050000	+	Intergenic	29203	protein-coding	1.52	1.281	Gm66093, Gpr88, Gm65556	3	No Switch	0.239
chr1-155425000	chr1	155425000	155450000	+	Intergenic	-20056	protein-coding	1.52	1.482	Acbd6	1	No Switch	0.038
chr4-152050000	chr4	152050000	152075000	+	Intergenic	23162	protein-coding	1.52	1.597	Dnajc11, Thap3, Phf13	3	No Switch	-0.077
chr3-153100000	chr3	153100000	153125000	+	Intergenic	39608	ncRNA	1.52	0.96	St6galnac3	1	No Switch	0.56
chr3-69225000	chr3	69225000	69250000	+	Intergenic	15081	protein-coding	1.52	1.075	Ppm1l, 1700037N05Rik, Gm17214, Gm17212	4	No Switch	0.445
chr3-89325000	chr3	89325000	89350000	+	intron (NM_007910, intron 1 of 3)	528	protein-coding	1.52	1.836	Cks1b, Shc1, Gm66676, Pygo2, Gm66677, Pbxip1	6	No Switch	-0.316
chr14-76650000	chr14	76650000	76675000	+	Intergenic	-15068	ncRNA	1.52	1.475	Gm63228, Tsc22d1, Gm63232	3	No Switch	0.045
chr4-140500000	chr4	140500000	140525000	+	Intergenic	132033	ncRNA	1.52	1.32	Padi4, Padi3, Gm52482	3	No Switch	0.2
chr4-139450000	chr4	139450000	139475000	+	exon (NM_001160319, exon 81 of 106)	-68048	protein-coding	1.52	1.643	Pax7	1	No Switch	-0.123
chr17-25300000	chr17	25300000	25325000	+	TTS (NM_053259)	3854	protein-coding	1.52	1.385	Ift140, Tmem204, Gm64663, Telo2	4	No Switch	0.135
chr9-107625000	chr9	107625000	107650000	+	Intergenic	-2157	protein-coding	1.52	1.405	Rbm5, Gm37850	2	No Switch	0.115
chrX-139700000	chrX	139700000	139725000	+	intron (NM_001081499, intron 6 of 20)	27504	protein-coding	1.52	1.427	Gm6088, Tex13b, Gm7091	3	No Switch	0.093
chr19-8825000	chr19	8825000	8850000	+	promoter-TSS (NM_001136064)	33	protein-coding	1.519	1.298	Bscl2, Lrrn4cl, Ubxn1	3	No Switch	0.221
chr12-99050000	chr12	99050000	99075000	+	Intergenic	100308	ncRNA	1.519	1.097		0	No Switch	0.422
chr4-126600000	chr4	126600000	126625000	+	3' UTR (NM_001145950, exon 2 of 2)	2646	protein-coding	1.519	1.514	Psmb2, Tfap2e	2	No Switch	0.005
chr16-4050000	chr16	4050000	4075000	+	intron (NR_152409, intron 4 of 17)	15310	protein-coding	1.519	1.5		0	No Switch	0.019
chr1-136025000	chr1	136025000	136050000	+	Intergenic	-13304	protein-coding	1.519	1.53	Cacna1s, Gm69845, Gm37759	3	No Switch	-0.011
chr5-32625000	chr5	32625000	32650000	+	intron (NM_009535, intron 1 of 11)	26329	protein-coding	1.519	1.413	Ppp1cb, Gm43313, Gm15613	3	No Switch	0.106
chr5-76225000	chr5	76225000	76250000	+	intron (NM_007715, intron 15 of 22)	53620	protein-coding	1.519	0.575	Gm73598	1	No Switch	0.944
chr3-101675000	chr3	101675000	101700000	+	Intergenic	-82793	protein-coding	1.519	1.226		0	No Switch	0.293
chr4-134475000	chr4	134475000	134500000	+	Intergenic	-9261	protein-coding	1.519	1.486	Ldlrap1	1	No Switch	0.033
chr1-74500000	chr1	74500000	74525000	+	intron (NM_021383, intron 1 of 7)	6440	protein-coding	1.519	1.743	Usp37	1	No Switch	-0.224
chr5-134725000	chr5	134725000	134750000	+	intron (NM_007925, intron 2 of 36)	9823	protein-coding	1.519	1.454	Eln	1	No Switch	0.065
chr3-97550000	chr3	97550000	97575000	+	intron (NM_026539, intron 22 of 22)	47690	protein-coding	1.519	0.996	Fmo5, Gm64400, Prkab2	3	No Switch	0.523
chr11-120375000	chr11	120375000	120400000	+	intron (NM_001195023, intron 13 of 16)	-8754	protein-coding	1.519	1.397	Mrpl12, Gm11788, Slc25a10, Gm72471	4	No Switch	0.122
chr3-135675000	chr3	135675000	135700000	+	intron (NM_008689, intron 1 of 24)	4047	protein-coding	1.519	1.302	Gm31243	1	No Switch	0.217
chr9-21200000	chr9	21200000	21225000	+	3' UTR (NM_019798, exon 10 of 10)	15795	protein-coding	1.519	1.433	Cdkn2d, Gm69763, Ap1m2	3	No Switch	0.086
chr10-4325000	chr10	4325000	4350000	+	intron (NM_031185, intron 2 of 3)	49975	protein-coding	1.519	0.928	Zbtb2, Gm21781	2	No Switch	0.591
chr1-93225000	chr1	93225000	93250000	+	intron (NM_172463, intron 1 of 30)	1603	protein-coding	1.519	1.61	Sned1, Mterf4, Gm28535, Gm7867, Pask	5	No Switch	-0.091
chr2-27875000	chr2	27875000	27900000	+	intron (NM_015734, intron 1 of 65)	1075	protein-coding	1.519	1.44	Col5a1	1	No Switch	0.079
chr5-137725000	chr5	137725000	137750000	+	intron (NM_001347505, intron 3 of 6)	2302	protein-coding	1.519	1.396	Nyap1, Gm57848, Tsc22d4, Gm68923	4	No Switch	0.123
chr17-87175000	chr17	87175000	87200000	+	Intergenic	7442	ncRNA	1.519	1.412		0	No Switch	0.107
chr4-130325000	chr4	130325000	130350000	+	intron (NM_001355399, intron 3 of 6)	7276	protein-coding	1.519	1.645	Nkain1, Gm69860	2	No Switch	-0.126
chr9-75525000	chr9	75525000	75550000	+	intron (NM_001357828, intron 1 of 10)	22157	protein-coding	1.519	0.894	Lysmd2	1	No Switch	0.625
chr5-34600000	chr5	34600000	34625000	+	intron (NM_001102444, intron 6 of 15)	24712	protein-coding	1.519	1.566	Fam193a, Gm71940	2	No Switch	-0.047
chr11-60725000	chr11	60725000	60750000	+	TTS (NM_009410)	8837	ncRNA	1.519	1.379	Dhrs7b	1	No Switch	0.14
chr5-138825000	chr5	138825000	138850000	+	Intergenic	17420	protein-coding	1.519	1.318	Gm71212	1	No Switch	0.201
chr16-17125000	chr16	17125000	17150000	+	Intergenic	-5117	protein-coding	1.518	1.642	Pi4ka, Serpind1	2	No Switch	-0.124
chr3-101300000	chr3	101300000	101325000	+	Intergenic	-24561	protein-coding	1.518	1.369	Igsf3, Gm42939, Gm42938	3	No Switch	0.149
chr1-172175000	chr1	172175000	172200000	+	intron (NR_151641, intron 9 of 13)	19304	protein-coding	1.518	1.488	Kcnj10	1	No Switch	0.03
chr10-94525000	chr10	94525000	94550000	+	intron (NM_172051, intron 1 of 3)	-13372	protein-coding	1.518	1.596	Cep83os, Cep83	2	No Switch	-0.078
chr11-53400000	chr11	53400000	53425000	+	intron (NM_001363331, intron 19 of 19)	3303	ncRNA	1.518	1.314	Gm74492, Septin8	2	No Switch	0.204
chr1-183350000	chr1	183350000	183375000	+	intron (NM_177389, intron 2 of 26)	7065	protein-coding	1.518	1.499	Gm39724	1	No Switch	0.019
chr3-142600000	chr3	142600000	142625000	+	intron (NM_010259, intron 10 of 10)	-8163	protein-coding	1.518	0.603	Gm43646, Gm31306	2	No Switch	0.915
chr3-100950000	chr3	100950000	100975000	+	intron (NM_001013026, intron 5 of 22)	7163	protein-coding	1.518	1.525	Ptgfrn	1	No Switch	-0.007
chr17-28275000	chr17	28275000	28300000	+	intron (NM_011145, intron 3 of 7)	-13878	ncRNA	1.518	1.366	Anks1, Tcp11, Gm63448, 4930526A20Rik, Gm50238, Gm65261	6	No Switch	0.152
chr11-60925000	chr11	60925000	60950000	+	intron (NM_008928, intron 1 of 11)	5446	protein-coding	1.518	1.384	Kcnj12	1	No Switch	0.134
chr6-83700000	chr6	83700000	83725000	+	promoter-TSS (NR_002871)	-299	ncRNA	1.518	1.569	Vax2, Gm66892, Atp6v1b1	3	No Switch	-0.051
chr8-106950000	chr8	106950000	106975000	+	intron (NM_001368316, intron 1 of 5)	26760	protein-coding	1.518	1.5	Prmt7, Gm63973	2	No Switch	0.018
chr2-25275000	chr2	25275000	25300000	+	promoter-TSS (NM_030055)	-645	protein-coding	1.518	1.738	Entpd2, Npdc1	2	No Switch	-0.22
chr14-27475000	chr14	27475000	27500000	+	intron (NM_177111, intron 13 of 17)	20960	protein-coding	1.518	1.587	Erc2	1	No Switch	-0.069
chr5-36575000	chr5	36575000	36600000	+	Intergenic	-1274	protein-coding	1.518	1.53		0	No Switch	-0.012
chr10-77425000	chr10	77425000	77450000	+	Intergenic	19124	ncRNA	1.518	1.52	Pttg1ip, Sumo3, Gm49325	3	No Switch	-0.002
chr11-75600000	chr11	75600000	75625000	+	intron (NM_008850, intron 7 of 11)	-12269	pseudo	1.518	1.439	Ywhae	1	No Switch	0.079
chr7-110075000	chr7	110075000	110100000	+	intron (NM_009281, intron 12 of 15)	25789	protein-coding	1.518	1.468	Sbf2	1	No Switch	0.05
chr12-86550000	chr12	86550000	86575000	+	Intergenic	-116200	protein-coding	1.518	1.295	Esrrb	1	No Switch	0.223
chr4-149250000	chr4	149250000	149275000	+	intron (NM_207682, intron 11 of 46)	45198	protein-coding	1.518	1.617	Pgd, Kif1b	2	No Switch	-0.099
chr8-13875000	chr8	13875000	13900000	+	intron (NM_025556, intron 2 of 3)	2771	protein-coding	1.518	1.383	Gm53400, Semp2l2a	2	No Switch	0.135
chr4-108700000	chr4	108700000	108725000	+	intron (NM_183300, intron 3 of 17)	68339	protein-coding	1.518	1.376	Txndc12, Kti12	2	No Switch	0.142
chr5-36375000	chr5	36375000	36400000	+	intron (NM_030889, intron 1 of 26)	10639	protein-coding	1.518	1.286	Sorcs2	1	No Switch	0.232
chr17-27875000	chr17	27875000	27900000	+	exon (NM_001080769, exon 14 of 21)	20244	protein-coding	1.518	1.463	Pacsin1	1	No Switch	0.055
chr3-146700000	chr3	146700000	146725000	+	Intergenic	-27015	protein-coding	1.518	1.516		0	No Switch	0.002
chr13-54400000	chr13	54400000	54425000	+	Intergenic	41151	protein-coding	1.518	1.522	Gm16248, Gm61173	2	No Switch	-0.004
chr15-77275000	chr15	77275000	77300000	+	intron (NM_175387, intron 1 of 12)	19553	protein-coding	1.518	1.608	Apol7a, Gm20688, Apol9a	3	No Switch	-0.09
chr2-121975000	chr2	121975000	122000000	+	intron (NM_001290991, intron 6 of 12)	-31408	protein-coding	1.518	1.501	Patl2, B2m, Trim69	3	No Switch	0.017
chrX-12675000	chrX	12675000	12700000	+	intron (NM_001048208, intron 24 of 30)	-13861	protein-coding	1.517	1.407	Gm14634	1	No Switch	0.11
chr11-61400000	chr11	61400000	61425000	+	Intergenic	-34425	protein-coding	1.517	1.334	B9d1, Epn2, Gm12272	3	No Switch	0.183
chr16-22050000	chr16	22050000	22075000	+	intron (NM_183029, intron 14 of 15)	8813	pseudo	1.517	1.186	Gm61006, Gm26980, Gm36796, Tra2b	4	No Switch	0.331
chr4-125200000	chr4	125200000	125225000	+	Intergenic	-84619	protein-coding	1.517	0.975	Gm32696, Gm69515	2	No Switch	0.542
chr13-102875000	chr13	102875000	102900000	+	intron (NM_175171, intron 4 of 28)	127245	ncRNA	1.517	1.573	Cd180, Mast4, 1700099I09Rik	3	No Switch	-0.056
chr2-181675000	chr2	181675000	181700000	+	TTS (NM_026446)	4317	protein-coding	1.517	1.431		0	No Switch	0.086
chr7-68100000	chr7	68100000	68125000	+	intron (NM_010513, intron 2 of 20)	151733	protein-coding	1.517	1.157	Gm34549	1	No Switch	0.36
chr9-62000000	chr9	62000000	62025000	+	intron (NM_028748, intron 1 of 7)	14290	protein-coding	1.517	1.345	Glce	1	No Switch	0.172
chr1-180875000	chr1	180875000	180900000	+	Intergenic	-5608	protein-coding	1.517	1.631	Degs1l, Gm17967, Gm37406, Gm6606	4	No Switch	-0.114
chr7-110025000	chr7	110025000	110050000	+	intron (NM_181517, intron 5 of 24)	-8864	snoRNA	1.517	1.465	Sbf2	1	No Switch	0.052
chr16-91475000	chr16	91475000	91500000	+	intron (NM_010508, intron 1 of 10)	2285	protein-coding	1.517	1.82	Son, Donson, Atp5po, Gm10785, Cryzl1	5	No Switch	-0.303
chr9-106175000	chr9	106175000	106200000	+	intron (NM_029896, intron 8 of 8)	8660	ncRNA	1.517	1.201	Poc1a, Gm29123	2	No Switch	0.316
chr3-97900000	chr3	97900000	97925000	+	intron (NM_011342, intron 2 of 4)	11273	protein-coding	1.517	1.507	Gm64993, Gm64998, Notch2	3	No Switch	0.01
chr19-46700000	chr19	46700000	46725000	+	intron (NM_020577, intron 6 of 10)	5042	protein-coding	1.517	1.594	As3mt	1	No Switch	-0.077
chr4-154125000	chr4	154125000	154150000	+	intron (NM_011642, intron 1 of 13)	2375	protein-coding	1.517	1.496	Gm57064, Ccdc27, Gm13117, Gm13114, Trp73	5	No Switch	0.021
chr1-60050000	chr1	60050000	60075000	+	Intergenic	-19378	protein-coding	1.517	1.455	Ica1l	1	No Switch	0.062
chr4-116075000	chr4	116075000	116100000	+	intron (NM_153521, intron 3 of 9)	12231	protein-coding	1.517	1.383	Gm49337, Gm68669, Pik3r3	3	No Switch	0.134
chr11-97075000	chr11	97075000	97100000	+	Intergenic	23732	ncRNA	1.517	1.374	Kpnb1, Gm57404, Npepps	3	No Switch	0.143
chr6-71950000	chr6	71950000	71975000	+	intron (NM_009088, intron 21 of 33)	53447	protein-coding	1.517	1.504	Polr1a, Gm68334, Gm68323	3	No Switch	0.013
chr14-76550000	chr14	76550000	76575000	+	Intergenic	-5584	protein-coding	1.517	1.469		0	No Switch	0.048
chr10-20225000	chr10	20225000	20250000	+	intron (NM_008635, intron 3 of 17)	29061	protein-coding	1.517	1.341	Mtfr2, Gm48537	2	No Switch	0.176
chr6-83950000	chr6	83950000	83975000	+	intron (NM_001355284, intron 14 of 25)	-46098	protein-coding	1.517	1.606	Zfp638, Gm33024	2	No Switch	-0.089
chr11-116300000	chr11	116300000	116325000	+	Intergenic	-5766	protein-coding	1.517	1.361	Rnf157, Gm74437, Gm57347, Ubald2	4	No Switch	0.156
chr8-106750000	chr8	106750000	106775000	+	intron (NM_173037, intron 14 of 17)	79432	protein-coding	1.517	1.254	Dus2, Gm63943	2	No Switch	0.263
chr5-134425000	chr5	134425000	134450000	+	intron (NM_001244936, intron 1 of 25)	18762	protein-coding	1.517	1.486	Gtf2ird1, Gm56306	2	No Switch	0.031
chr6-38750000	chr6	38750000	38775000	+	intron (NM_001136065, intron 2 of 14)	74811	protein-coding	1.516	1.469	Hipk2, Gm66524	2	No Switch	0.047
chr7-25175000	chr7	25175000	25200000	+	Intergenic	30225	ncRNA	1.516	1.187	Ceacam1, 4732471J01Rik	2	No Switch	0.329
chr14-32575000	chr14	32575000	32600000	+	Intergenic	-11908	protein-coding	1.516	1.262	Gm62703, Vstm4	2	No Switch	0.254
chr16-20425000	chr16	20425000	20450000	+	Intergenic	-11106	protein-coding	1.516	1.372	Alg3, Eef1akmt4, Eef1ece2, Camk2n2, Ece2	5	No Switch	0.144
chr4-107300000	chr4	107300000	107325000	+	Intergenic	-1863	protein-coding	1.516	1.466	Glis1	1	No Switch	0.05
chr11-53650000	chr11	53650000	53675000	+	intron (NM_009012, intron 21 of 24)	-27798	protein-coding	1.516	1.221	Gm12216, Gm74495, Gm57339, Mir7671, Gm74496, Irf1, Gm17334	7	No Switch	0.295
chr8-14825000	chr8	14825000	14850000	+	intron (NM_172910, intron 13 of 15)	-51036	protein-coding	1.516	0.978	Dlgap2	1	No Switch	0.538
chr7-67650000	chr7	67650000	67675000	+	exon (NM_001168475, exon 2 of 11)	15090	protein-coding	1.516	1.166	Igf1r	1	No Switch	0.35
chrX-36625000	chrX	36625000	36650000	+	intron (NM_001081956, intron 1 of 6)	7914	protein-coding	1.516	0.195	Gm61939, Gm61901, Rhox2c, Rhox3c	4	No Switch	1.321
chr12-112500000	chr12	112500000	112525000	+	Intergenic	-1340	protein-coding	1.516	1.629	Gm59679, Gm53770, Gm59923	3	No Switch	-0.113
chr12-108525000	chr12	108525000	108550000	+	non-coding (NR_045752, exon 4 of 4)	-17220	protein-coding	1.516	1.649	Evl	1	No Switch	-0.133
chr7-25000000	chr7	25000000	25025000	+	intron (NM_001360067, intron 19 of 19)	-6563	protein-coding	1.516	1.146	Prr19, Tmem145, Megf8	3	No Switch	0.37
chr2-24975000	chr2	24975000	25000000	+	intron (NM_146251, intron 8 of 34)	11467	protein-coding	1.516	1.641	Entpd8, Noxa1, Gm75083, Gm53031	4	No Switch	-0.125
chr11-101100000	chr11	101100000	101125000	+	intron (NR_155071, intron 1 of 6)	7341	protein-coding	1.516	1.373	Ezh1, Gm72062, Gm72091	3	No Switch	0.143
chr12-75525000	chr12	75525000	75550000	+	intron (NM_012024, intron 2 of 13)	58732	protein-coding	1.516	1.449	Ppp2r5e	1	No Switch	0.067
chr1-86225000	chr1	86225000	86250000	+	intron (NM_030184, intron 19 of 24)	-65721	protein-coding	1.516	1.45	Gm16341, B3gnt7, Gm28626	3	No Switch	0.066
chr14-79150000	chr14	79150000	79175000	+	intron (NM_027906, intron 39 of 44)	36690	ncRNA	1.516	1.354	Vwa8	1	No Switch	0.162
chr1-78425000	chr1	78425000	78450000	+	intron (NR_102758, intron 15 of 15)	51397	protein-coding	1.516	1.059	Farsb, 4833412K13Rik	2	No Switch	0.457
chr17-28000000	chr17	28000000	28025000	+	intron (NM_001374802, intron 11 of 23)	67264	protein-coding	1.516	1.348	Ilrun, Gm63453, Rps2-ps9	3	No Switch	0.168
chr5-123725000	chr5	123725000	123750000	+	intron (NM_001005525, intron 5 of 9)	11914	protein-coding	1.516	1.465	Clip1	1	No Switch	0.051
chr5-76200000	chr5	76200000	76225000	+	3' UTR (NM_001305222, exon 22 of 22)	28620	protein-coding	1.516	0.668	Gm32780, Gm6051, Gm73598	3	No Switch	0.848
chr18-80525000	chr18	80525000	80550000	+	Intergenic	7046	pseudo	1.516	1.056	Gm30020	1	No Switch	0.46
chr9-42550000	chr9	42550000	42575000	+	intron (NM_175481, intron 14 of 20)	-90262	protein-coding	1.516	1.096	Grik4	1	No Switch	0.42
chr14-21150000	chr14	21150000	21175000	+	intron (NM_134079, intron 3 of 10)	86348	protein-coding	1.516	1.494	Adk	1	No Switch	0.022
chr11-119950000	chr11	119950000	119975000	+	intron (NM_130862, intron 3 of 13)	19408	protein-coding	1.516	1.419	Gm47846, Cep131, Gm74032, Gm55853	4	No Switch	0.097
chr7-100425000	chr7	100425000	100450000	+	intron (NM_001017985, intron 24 of 32)	-35491	protein-coding	1.516	1.435	Fam168a	1	No Switch	0.081
chr6-54225000	chr6	54225000	54250000	+	intron (NM_001163640, intron 6 of 12)	-27358	protein-coding	1.516	1.405	Chn2, Gm15527, 9130019P16Rik	3	No Switch	0.111
chr12-84025000	chr12	84025000	84050000	+	promoter-TSS (NM_134247)	-879	protein-coding	1.515	1.639	Heatr4, Acot2	2	No Switch	-0.124
chr2-27825000	chr2	27825000	27850000	+	Intergenic	-48925	protein-coding	1.515	1.369	Col5a1	1	No Switch	0.146
chr5-112350000	chr5	112350000	112375000	+	intron (NM_001359853, intron 4 of 13)	-6467	protein-coding	1.515	1.496	Gm73031, Gm72184, 1700028D13Rik, Miat, Gm26953, Gm55678, Gm55679, Gm55680	8	No Switch	0.019
chr3-135500000	chr3	135500000	135525000	+	intron (NM_027288, intron 4 of 16)	26889	protein-coding	1.515	1.433		1	No Switch	0.082
chr7-128000000	chr7	128000000	128025000	+	Intergenic	8122	protein-coding	1.515	1.321	Rgs10, Gm15503	2	No Switch	0.194
chr19-53850000	chr19	53850000	53875000	+	intron (NM_001170847, intron 13 of 13)	-29731	protein-coding	1.515	1.257	Rbm20, Gm59151, Gm50272, Gm30990	4	No Switch	0.258
chr17-47675000	chr17	47675000	47700000	+	promoter-TSS (NR_045945)	-110	ncRNA	1.515	1.418	Mrps10, Guca1b	2	No Switch	0.097
chr2-118800000	chr2	118800000	118825000	+	Intergenic	-1503	protein-coding	1.515	1.369	Gm39914	1	No Switch	0.146
chr14-77275000	chr14	77275000	77300000	+	intron (NM_172813, intron 2 of 18)	130737	protein-coding	1.515	0.856	Ccdc122, Gm63562	2	No Switch	0.659
chr5-113600000	chr5	113600000	113625000	+	3' UTR (NM_008153, exon 3 of 3)	31103	protein-coding	1.515	1.36	Gm30812, Gm71826	2	No Switch	0.155
chr12-73750000	chr12	73750000	73775000	+	intron (NM_008856, intron 12 of 13)	-138824	protein-coding	1.515	1.268	Prkch	1	No Switch	0.247
chr14-120425000	chr14	120425000	120450000	+	Intergenic	-40961	protein-coding	1.515	1.357	Gm4681	1	No Switch	0.158
chr4-119750000	chr4	119750000	119775000	+	Intergenic	-52178	protein-coding	1.515	1.138	Hivep3	1	No Switch	0.377
chr12-111050000	chr12	111050000	111075000	+	intron (NM_198023, intron 2 of 11)	23133	protein-coding	1.515	1.796	Rcor1, Gm48632	2	No Switch	-0.281
chr19-7000000	chr19	7000000	7025000	+	intron (NM_001362399, intron 6 of 14)	6969	protein-coding	1.515	1.608	Gm54052, Stip1, Gm59272	3	No Switch	-0.093
chr13-112775000	chr13	112775000	112800000	+	Intergenic	-13277	protein-coding	1.515	1.033	Ddx4, Gm61057, Slc38a9	3	No Switch	0.482
chr7-19650000	chr7	19650000	19675000	+	intron (NM_019649, intron 1 of 13)	2530	protein-coding	1.515	1.162	Pvr, Igsf23, Gm16251	3	No Switch	0.353
chr4-116675000	chr4	116675000	116700000	+	exon (NM_011034, exon 2 of 6)	-1478	ncRNA	1.515	1.547	Mutyh, Hpdl, Gm12996, Gm70430, Rpl36-ps8	5	No Switch	-0.032
chr11-60775000	chr11	60775000	60800000	+	3' UTR (NM_001085440, exon 2 of 2)	9975	protein-coding	1.515	1.4	Gm57385, Natd1	2	No Switch	0.115
chrX-134075000	chrX	134075000	134100000	+	TTS (NM_001359054)	12184	ncRNA	1.515	1.387	Pramel3d	1	No Switch	0.128
chr13-47050000	chr13	47050000	47075000	+	intron (NM_172262, intron 8 of 20)	19001	protein-coding	1.515	1.681	Kif13a, Gm22960	2	No Switch	-0.166
chr15-100325000	chr15	100325000	100350000	+	intron (NM_001081471, intron 1 of 1)	2571	protein-coding	1.515	1.683	Gm5475, Gm62753, Gm55042	3	No Switch	-0.168
chr1-135925000	chr1	135925000	135950000	+	Intergenic	-18293	protein-coding	1.515	1.432	Igfn1, Gm71632, Tmem9, Gm70928	4	No Switch	0.083
chr4-132200000	chr4	132200000	132225000	+	promoter-TSS (NM_145393)	-244	protein-coding	1.515	1.538	Gm70294, Sesn2	2	No Switch	-0.023
chr15-100400000	chr15	100400000	100425000	+	intron (NM_001356952, intron 1 of 15)	10555	protein-coding	1.515	1.843	Tfcp2	1	No Switch	-0.328
chr18-39225000	chr18	39225000	39250000	+	intron (NM_001361073, intron 14 of 21)	244347	protein-coding	1.515	1.388	Arhgap26	1	No Switch	0.127
chr15-37000000	chr15	37000000	37025000	+	Intergenic	-5098	protein-coding	1.514	1.591	Zfp706, Gm26766	2	No Switch	-0.077
chr9-58825000	chr9	58825000	58850000	+	intron (NM_001081192, intron 1 of 7)	14551	protein-coding	1.514	1.26	Neo1	1	No Switch	0.254
chr14-77900000	chr14	77900000	77925000	+	intron (NM_178825, intron 1 of 6)	8261	protein-coding	1.514	1.006	Enox1	1	No Switch	0.508
chr7-45525000	chr7	45525000	45550000	+	intron (NM_001381849, intron 6 of 19)	7901	protein-coding	1.514	1.384	Grin2d, Kdelr1, Gm56237, Syngr4, Tmem143	5	No Switch	0.13
chr8-88625000	chr8	88625000	88650000	+	Intergenic	-1372	protein-coding	1.514	1.435	Zfp423	1	No Switch	0.079
chr10-71225000	chr10	71225000	71250000	+	intron (NM_009360, intron 1 of 6)	544	protein-coding	1.514	1.192	Ipmk	1	No Switch	0.322
chr6-53725000	chr6	53725000	53750000	+	Intergenic	83325	protein-coding	1.514	1.163	Gm68336	1	No Switch	0.351
chr6-120800000	chr6	120800000	120825000	+	intron (NM_007510, intron 2 of 8)	10198	protein-coding	1.514	1.538	Bcl2l13	1	No Switch	-0.024
chr6-146275000	chr6	146275000	146300000	+	intron (NM_019923, intron 37 of 56)	214723	protein-coding	1.514	1.361	Itpr2, Gm44087	2	No Switch	0.153
chr4-156225000	chr4	156225000	156250000	+	exon (NM_021303, exon 3 of 19)	1485	protein-coding	1.514	1.085	Gm69202, Gm69221, Agrn	3	No Switch	0.429
chr17-87600000	chr17	87600000	87625000	+	intron (NR_169183, intron 1 of 2)	1043	ncRNA	1.514	1.24	Ttc7, Gm52284	2	No Switch	0.274
chr5-33750000	chr5	33750000	33775000	+	exon (NM_019694, exon 4 of 14)	20217	protein-coding	1.514	1.574	Fam53a	1	No Switch	-0.06
chr17-28675000	chr17	28675000	28700000	+	intron (NM_001290320, intron 1 of 19)	2487	protein-coding	1.514	1.45	Fkbp5, Gm22146, Gm49839	3	No Switch	0.064
chr17-24650000	chr17	24650000	24675000	+	Intergenic	-3948	protein-coding	1.514	1.358	Eci1, Dnase1l2, E4f1, BC026600	4	No Switch	0.156
chr8-84375000	chr8	84375000	84400000	+	Intergenic	-27864	protein-coding	1.514	1.469	Gipc1, Pkn1, Ptger1	3	No Switch	0.045
chr11-54500000	chr11	54500000	54525000	+	intron (NM_173753, intron 16 of 17)	-10345	protein-coding	1.514	1.125	Rapgef6	1	No Switch	0.389
chr17-46575000	chr17	46575000	46600000	+	intron (NM_175168, intron 5 of 19)	-31338	protein-coding	1.514	1.424	Tjap1	1	No Switch	0.09
chr6-119250000	chr6	119250000	119275000	+	intron (NM_001347427, intron 6 of 36)	25976	protein-coding	1.514	1.522	Cacna2d4	1	No Switch	-0.008
chr11-106125000	chr11	106125000	106150000	+	intron (NM_011947, intron 6 of 15)	22427	protein-coding	1.514	1.197	Ddx42, Ftsj3, Psmc5	3	No Switch	0.317
chr10-40375000	chr10	40375000	40400000	+	intron (NM_001291816, intron 1 of 11)	38192	protein-coding	1.514	1.593	Gm66421	1	No Switch	-0.079
chr7-67475000	chr7	67475000	67500000	+	Intergenic	-114642	protein-coding	1.514	1.226	Gm34350, Gm39027	2	No Switch	0.288
chr16-34750000	chr16	34750000	34775000	+	Intergenic	-22450	protein-coding	1.514	1.077	Mylk, Gm61218, 1700119H24Rik, E130310I04Rik	4	No Switch	0.437
chr17-84475000	chr17	84475000	84500000	+	Intergenic	-21292	protein-coding	1.514	1.384	Gm41640, Gm64687, Zfp36l2, Gm36279, Gm56881, Thada	6	No Switch	0.13
chr17-46600000	chr17	46600000	46625000	+	intron (NM_175168, intron 1 of 19)	17004	protein-coding	1.514	1.433	Gm65624, Dlk2, Abcc10	3	No Switch	0.081
chr14-77450000	chr14	77450000	77475000	+	intron (NM_172813, intron 5 of 18)	44368	ncRNA	1.514	0.895	Enox1	1	No Switch	0.619
chr3-105775000	chr3	105775000	105800000	+	intron (NM_145541, intron 1 of 7)	13881	protein-coding	1.514	1.601	Adora3, Tmigd3	2	No Switch	-0.087
chr6-119350000	chr6	119350000	119375000	+	intron (NM_197985, intron 3 of 7)	26234	protein-coding	1.514	1.573	Adipor2, Gm56986	2	No Switch	-0.059
chr7-80075000	chr7	80075000	80100000	+	intron (NM_175433, intron 4 of 4)	-12243	ncRNA	1.514	1.477	Gm15544, Gm74167	2	No Switch	0.037
chrX-102150000	chrX	102150000	102175000	+	Intergenic	-5409	protein-coding	1.514	1.802	Gm61656, Gm61947	2	No Switch	-0.288
chr5-112825000	chr5	112825000	112850000	+	intron (NM_028901, intron 17 of 43)	44208	ncRNA	1.513	1.366	Gm42865, Myo18b	2	No Switch	0.147
chr10-60425000	chr10	60425000	60450000	+	intron (NR_045556, intron 15 of 68)	37774	protein-coding	1.513	1.38	Cdh23	1	No Switch	0.133
chr7-80900000	chr7	80900000	80925000	+	Intergenic	-7438	protein-coding	1.513	1.5	Pde8a	1	No Switch	0.013
chr6-52300000	chr6	52300000	52325000	+	promoter-TSS (NM_007966)	-998	protein-coding	1.513	1.074	Gm66516, Gm8129	2	No Switch	0.439
chr1-183225000	chr1	183225000	183250000	+	Intergenic	-15971	protein-coding	1.513	1.378		0	No Switch	0.135
chr12-99425000	chr12	99425000	99450000	+	intron (NM_183186, intron 1 of 5)	12574	protein-coding	1.513	1.438	Foxn3	1	No Switch	0.075
chr9-63975000	chr9	63975000	64000000	+	intron (NM_008542, intron 3 of 3)	34559	protein-coding	1.513	1.368	Scarletltr, Gm39360	2	No Switch	0.145
chr17-25850000	chr17	25850000	25875000	+	promoter-TSS (NM_001163766)	-985	protein-coding	1.513	1.395	Lmf1	1	No Switch	0.118
chr4-116750000	chr4	116750000	116775000	+	intron (NM_146151, intron 3 of 10)	41545	protein-coding	1.513	1.534	Zswim5, Gm55761, Gm55762	3	No Switch	-0.021
chr9-66775000	chr9	66775000	66800000	+	intron (NM_177583, intron 4 of 5)	7923	protein-coding	1.513	1.404	Gm40528, Rab8b	2	No Switch	0.109
chr11-98425000	chr11	98425000	98450000	+	TTS (NM_025559)	1488	protein-coding	1.513	1.303	Ikzf3, Gm73448, Gm73441, Zpbp2	4	No Switch	0.21
chr4-108300000	chr4	108300000	108325000	+	Intergenic	-11410	protein-coding	1.513	1.521	Gm40223, Gm12738, Tut4, Gm24967	4	No Switch	-0.008
chrX-106125000	chrX	106125000	106150000	+	Intergenic	-5775	protein-coding	1.513	1.5	P2ry10	1	No Switch	0.013
chr11-5700000	chr11	5700000	5725000	+	TTS (NM_001361588)	-4799	protein-coding	1.513	1.369	Urgcp, Ube2d-ps, Gm74156	3	No Switch	0.144
chr1-180725000	chr1	180725000	180750000	+	intron (NM_133225, intron 4 of 7)	11457	protein-coding	1.513	1.647	Lefty2, Pycr2, Gm70577, Gm70958, Gm32199, Gm39715	6	No Switch	-0.134
chr5-143200000	chr5	143200000	143225000	+	Intergenic	13382	protein-coding	1.513	1.479	Spdye4a, Gm73730, 4930448H16Rik, Gm38735, Zfp12	5	No Switch	0.034
chr1-181250000	chr1	181250000	181275000	+	Intergenic	-50522	protein-coding	1.513	1.506	Cnih3, Gm16539	2	No Switch	0.007
chr9-121625000	chr9	121625000	121650000	+	intron (NM_026915, intron 1 of 5)	4094	protein-coding	1.513	1.319	Ccdc13, Gm17163	2	No Switch	0.194
chr12-87125000	chr12	87125000	87150000	+	intron (NM_153415, intron 3 of 20)	-9665	protein-coding	1.513	1.618	Tmem63c, Gm18499, Ngb	3	No Switch	-0.105
chr15-73850000	chr15	73850000	73875000	+	Intergenic	-22829	protein-coding	1.513	1.196	Gm32355, Gm32405, Gm63149	3	No Switch	0.317
chr5-138775000	chr5	138775000	138800000	+	intron (NM_001359593, intron 4 of 10)	32419	protein-coding	1.513	1.248	Fam20c, Gm71224	2	No Switch	0.265
chr10-83700000	chr10	83700000	83725000	+	Intergenic	-10365	protein-coding	1.513	1.214		0	No Switch	0.299
chr8-123450000	chr8	123450000	123475000	+	3' UTR (NM_001253784, exon 13 of 13)	-15362	protein-coding	1.513	1.538	C230057M02Rik, Gm64682	2	No Switch	-0.025
chr14-121025000	chr14	121025000	121050000	+	intron (NM_134082, intron 1 of 26)	1926	protein-coding	1.513	1.647	Gm62991, Gm41253, Gm25781	3	No Switch	-0.134
chr14-21550000	chr14	21550000	21575000	+	intron (NM_017479, intron 2 of 16)	62715	protein-coding	1.513	1.562	Kat6b, Gm62641	2	No Switch	-0.049
chr6-119450000	chr6	119450000	119475000	+	intron (NM_009525, intron 1 of 4)	4711	protein-coding	1.513	1.597	Wnt5b, Fbxl14, Gm68838	3	No Switch	-0.084
chr6-85925000	chr6	85925000	85950000	+	Intergenic	21529	protein-coding	1.513	1.552	Dusp11, Gm19265	2	No Switch	-0.039
chr9-107500000	chr9	107500000	107525000	+	intron (NM_001174048, intron 8 of 37)	-21445	protein-coding	1.512	1.283	Gnai2, Gm19721, Gm67714, Gm68559	4	No Switch	0.229
chr14-63575000	chr14	63575000	63600000	+	Intergenic	-19030	protein-coding	1.512	1.215	Gm49390, Gm63208, Gm46458, Gm63212	4	No Switch	0.297
chr10-82675000	chr10	82675000	82700000	+	intron (NM_029102, intron 1 of 9)	3150	protein-coding	1.512	1.23	Txnrd1, Gm38560, Gm47073	3	No Switch	0.282
chr5-24425000	chr5	24425000	24450000	+	intron (NM_001253892, intron 15 of 21)	7735	protein-coding	1.512	1.697	Gm73825, Gm55902, Gm43827	3	No Switch	-0.185
chr2-131425000	chr2	131425000	131450000	+	Intergenic	-54362	protein-coding	1.512	1.497		0	No Switch	0.015
chr17-27575000	chr17	27575000	27600000	+	intron (NM_019837, intron 2 of 4)	-21773	protein-coding	1.512	1.369	Gm49794, Mir7218, Gm35007	3	No Switch	0.143
chr4-43700000	chr4	43700000	43725000	+	Intergenic	-5934	protein-coding	1.512	1.664	Or13e8, Or13j1	2	No Switch	-0.152
chr1-59100000	chr1	59100000	59125000	+	intron (NM_001361413, intron 6 of 13)	7306	protein-coding	1.512	1.306	C2cd6, Gm25502	2	No Switch	0.206
chr11-70225000	chr11	70225000	70250000	+	TTS (NM_173742)	414	protein-coding	1.512	1.385	Alox15, Gm12312	2	No Switch	0.127
chr8-69725000	chr8	69725000	69750000	+	Intergenic	12462	protein-coding	1.512	1.478	Zfp781a	1	No Switch	0.034
chr10-117950000	chr10	117950000	117975000	+	Intergenic	37041	ncRNA	1.512	0.995	5330439M10Rik	1	No Switch	0.517
chr2-163825000	chr2	163825000	163850000	+	Intergenic	-16250	protein-coding	1.512	1.471	Ywhab	1	No Switch	0.041
chr12-85850000	chr12	85850000	85875000	+	intron (NM_001364625, intron 7 of 33)	37580	protein-coding	1.512	1.73	Flvcr2, Gm60941, Gm60950, Erg28, Ttll5	5	No Switch	-0.218
chr17-26725000	chr17	26725000	26750000	+	intron (NM_029870, intron 2 of 8)	21850	protein-coding	1.512	1.368	Dusp1, Gm56886, Gm50274	3	No Switch	0.144
chr3-137850000	chr3	137850000	137875000	+	Intergenic	1826	ncRNA	1.512	1.394	Mttp, Trmt10a, 4930579F01Rik	3	No Switch	0.118
chr7-98750000	chr7	98750000	98775000	+	Intergenic	59253	protein-coding	1.512	1.332	Uvrag, Gm44975	2	No Switch	0.18
chrX-168125000	chrX	168125000	168150000	+	intron (NM_001033330, intron 3 of 19)	-13114	protein-coding	1.512	1.187	Gm15246	1	No Switch	0.325
chr14-77850000	chr14	77850000	77875000	+	intron (NM_025384, intron 1 of 5)	12417	protein-coding	1.512	1.229	Enox1, Gm49003	2	No Switch	0.283
chr2-131325000	chr2	131325000	131350000	+	intron (NM_178607, intron 1 of 5)	15392	protein-coding	1.512	1.599	Gm30679, Smox	2	No Switch	-0.087
chr7-109975000	chr7	109975000	110000000	+	Intergenic	-1270	protein-coding	1.512	1.458	Sbf2	1	No Switch	0.054
chr2-103725000	chr2	103725000	103750000	+	intron (NM_153126, intron 12 of 28)	23770	protein-coding	1.512	1.166	Gm34948, Lincred1	2	No Switch	0.346
chr10-61925000	chr10	61925000	61950000	+	intron (NM_001304757, intron 2 of 37)	41608	protein-coding	1.512	1.119	Fam241b	1	No Switch	0.393
chr6-100350000	chr6	100350000	100375000	+	Intergenic	-75142	protein-coding	1.512	1.233	Gm67017	1	No Switch	0.279
chr12-71150000	chr12	71150000	71175000	+	intron (NM_029818, intron 12 of 27)	25652	protein-coding	1.512	1.603	Gm32906, Tomm20l, Timm9	3	No Switch	-0.091
chr9-107300000	chr9	107300000	107325000	+	Intergenic	15841	protein-coding	1.512	1.218	Cacna2d2, Gm17141, Gm17118	3	No Switch	0.294
chr14-31725000	chr14	31725000	31750000	+	intron (NM_001024604, intron 8 of 27)	92915	protein-coding	1.512	1.603	Gm63333, 4930425P05Rik, Gm55071	3	No Switch	-0.091
chr2-132200000	chr2	132200000	132225000	+	Intergenic	35288	protein-coding	1.512	1.027	Prokr2	1	No Switch	0.485
chr6-83000000	chr6	83000000	83025000	+	intron (NM_033079, intron 7 of 9)	20971		1.511	1.339	M1ap, Dok1, Loxl3	3	No Switch	0.172
chr13-74000000	chr13	74000000	74025000	+	intron (NM_182839, intron 1 of 3)	3081	protein-coding	1.511	0.934		1	No Switch	0.577
chrX-99375000	chrX	99375000	99400000	+	Intergenic	56297	ncRNA	1.511	1.789	Eda, Gm14828	2	No Switch	-0.278
chr17-28350000	chr17	28350000	28375000	+	intron (NM_021478, intron 7 of 14)	2716	protein-coding	1.511	1.39	Gm65390, Gm49897, Scube3	3	No Switch	0.121
chr2-27275000	chr2	27275000	27300000	+	intron (NR_133905, intron 12 of 29)	-40197	protein-coding	1.511	1.582	Vav2, Gm55252	2	No Switch	-0.071
chr11-61350000	chr11	61350000	61375000	+	intron (NM_026183, intron 10 of 16)	15575	protein-coding	1.511	1.22	Gm73632	1	No Switch	0.291
chr17-27275000	chr17	27275000	27300000	+	Intergenic	29595	ncRNA	1.511	1.193	Gm65839, Itpr3	2	No Switch	0.318
chr6-88275000	chr6	88275000	88300000	+	intron (NR_149744, intron 4 of 5)	65232	protein-coding	1.511	1.445	Eefsec	1	No Switch	0.066
chr8-3450000	chr8	3450000	3475000	+	intron (NM_001368377, intron 3 of 5)	5148	protein-coding	1.511	1.226	Arhgef18, Gm64114	2	No Switch	0.285
chr3-95650000	chr3	95650000	95675000	+	3' UTR (NM_008562, exon 3 of 3)	3779	protein-coding	1.511	1.816	Tars2, Rprd2	2	No Switch	-0.305
chr9-103225000	chr9	103225000	103250000	+	Intergenic	-7214	protein-coding	1.511	1.037	Topbp1, Cdv3, Gm69201	3	No Switch	0.474
chr2-153250000	chr2	153250000	153275000	+	intron (NM_080463, intron 6 of 6)	20968	protein-coding	1.511	1.61	Nol4l, Gm14472	2	No Switch	-0.099
chr8-84725000	chr8	84725000	84750000	+	intron (NM_001371056, intron 2 of 9)	14443	ncRNA	1.511	1.616	Samd1, Gm64200, 1700067K01Rik, Mir8111, Misp3, Mir1199, Palm3	7	No Switch	-0.105
chr8-34975000	chr8	34975000	35000000	+	Intergenic	-21810	protein-coding	1.511	0.855	Gm64041, Gm33968	2	No Switch	0.656
chr11-86675000	chr11	86675000	86700000	+	intron (NM_001098810, intron 1 of 1)	3426	protein-coding	1.511	1.347	Gm42085, Dhx40	2	No Switch	0.164
chr3-116550000	chr3	116550000	116575000	+	promoter-TSS (NM_027321)	-483	protein-coding	1.511	1.451	Agl	1	No Switch	0.06
chr10-41600000	chr10	41600000	41625000	+	intron (NM_001358562, intron 27 of 47)	44484	ncRNA	1.511	1.181	Cep57l1, BC048559	2	No Switch	0.33
chr9-71850000	chr9	71850000	71875000	+	intron (NM_001253862, intron 15 of 19)	33596	protein-coding	1.511	1.235	Tcf12, Gm27152	2	No Switch	0.276
chr8-23050000	chr8	23050000	23075000	+	intron (NR_102385, intron 1 of 45)	4241	protein-coding	1.511	1.183	Slc20a2, Vdac3	2	No Switch	0.328
chr10-127125000	chr10	127125000	127150000	+	Intergenic	-16340	protein-coding	1.511	1.857	Gm20492, Gm4189, Gm66222, Ddit3, Mars1, Gm6283	6	No Switch	-0.346
chr7-126050000	chr7	126050000	126075000	+	intron (NM_001358885, intron 1 of 5)	19911	protein-coding	1.511	1.265	Atp2a1, Sh2b1, Gm73863	3	No Switch	0.246
chr4-128550000	chr4	128550000	128575000	+	intron (NM_001281955, intron 68 of 70)	47598	protein-coding	1.51	1.19	Phc2, Gm68096, Gm68785	3	No Switch	0.32
chr6-119600000	chr6	119600000	119625000	+	intron (NM_053204, intron 19 of 20)	-68153	protein-coding	1.51	1.482	Erc1, Gm67959	2	No Switch	0.028
chr17-32300000	chr17	32300000	32325000	+	non-coding (NR_131218, exon 9 of 14)	8738	protein-coding	1.51	1.402	Pdxk-ps	1	No Switch	0.108
chr12-84925000	chr12	84925000	84950000	+	intron (NR_157097, intron 5 of 18)	9423	protein-coding	1.51	1.571	D030025P21Rik, Gm48709, Gm59589	3	No Switch	-0.061
chr16-31975000	chr16	31975000	32000000	+	non-coding (NR_103513, exon 1 of 1)	291	pseudo	1.51	1.82	Nrros, Bex6	2	No Switch	-0.31
chr8-11675000	chr8	11675000	11700000	+	Intergenic	7014	pseudo	1.51	1.417	Ankrd10, Gm64331, Mir7238, Gm45592	4	No Switch	0.093
chr7-80850000	chr7	80850000	80875000	+	intron (NM_009553, intron 1 of 2)	392	protein-coding	1.51	1.5	Pde8a, Gm7180, Gm44968, Gm73624	4	No Switch	0.01
chr4-132425000	chr4	132425000	132450000	+	Intergenic	-15054	protein-coding	1.51	1.498	Eya3	1	No Switch	0.012
chr11-120725000	chr11	120725000	120750000	+	Intergenic	-5479	protein-coding	1.51	1.384	Ccdc57, Gm11773	2	No Switch	0.126
chr1-194950000	chr1	194950000	194975000	+	intron (NR_033564, intron 2 of 4)	14459	ncRNA	1.51	1.11		0	No Switch	0.4
chr7-30300000	chr7	30300000	30325000	+	intron (NM_198027, intron 5 of 6)	-2316	protein-coding	1.51	1.269	Upk1a, Cox6b1, Gm71682	3	No Switch	0.241
chr2-120800000	chr2	120800000	120825000	+	intron (NM_001024856, intron 3 of 15)	37918	protein-coding	1.51	1.696	Ubr1, Gm74862, Tmem62, Gm55820	4	No Switch	-0.186
chr6-98650000	chr6	98650000	98675000	+	Intergenic	-319746	protein-coding	1.51	0.571	Gm44196	1	No Switch	0.939
chr13-54550000	chr13	54550000	54575000	+	intron (NM_001252646, intron 1 of 6)	2882	protein-coding	1.51	1.779		0	No Switch	-0.269
chr8-110875000	chr8	110875000	110900000	+	exon (NM_172283, exon 17 of 24)	14988	protein-coding	1.51	1.664	Calb2, Gm64277	2	No Switch	-0.154
chr10-127800000	chr10	127800000	127825000	+	intron (NM_009040, intron 2 of 3)	11347	protein-coding	1.51	1.269	Gm66074	1	No Switch	0.241
chr17-86875000	chr17	86875000	86900000	+	Intergenic	-29848	protein-coding	1.51	1.374	Prkce	1	No Switch	0.136
chr7-79925000	chr7	79925000	79950000	+	Intergenic	-2236	protein-coding	1.51	1.497	Vps33b, Rccd1, Prc1	3	No Switch	0.013
chr16-31500000	chr16	31500000	31525000	+	Intergenic	-82724	ncRNA	1.51	1.548	Dlg1, Gm59809	2	No Switch	-0.038
chr3-89375000	chr3	89375000	89400000	+	5' UTR (NM_001355206, exon 1 of 4)	171	protein-coding	1.51	1.772	Pmvk, Gm66674, Gm66679, Gm66675	4	No Switch	-0.262
chr11-60000000	chr11	60000000	60025000	+	intron (NM_001290013, intron 2 of 6)	24505	protein-coding	1.509	1.288	Rai1, 4930412M03Rik, Gm72548	3	No Switch	0.221
chr13-98300000	chr13	98300000	98325000	+	intron (NM_145455, intron 4 of 5)	4467	protein-coding	1.509	1.607	Arhgef28, Gm59914	2	No Switch	-0.098
chr1-135275000	chr1	135275000	135300000	+	Intergenic	-3416	protein-coding	1.509	1.664	Lmod1, Gm56137, Gm70723, Shisa4	4	No Switch	-0.155
chr6-116025000	chr6	116025000	116050000	+	intron (NM_177412, intron 4 of 5)	19511	protein-coding	1.509	1.518	Tmcc1	1	No Switch	-0.009
chr18-35175000	chr18	35175000	35200000	+	intron (NM_009818, intron 7 of 17)	27524	protein-coding	1.509	1.661	Gm36037, Gm3587	2	No Switch	-0.152
chr10-79575000	chr10	79575000	79600000	+	promoter-TSS (NM_011583)	-364	protein-coding	1.509	1.189	Polrmt, Fgf22, Rnf126	3	No Switch	0.32
chr8-46200000	chr8	46200000	46225000	+	Intergenic	-1438	protein-coding	1.509	1.373	Sorbs2, Sorbs2os	2	No Switch	0.136
chr6-47900000	chr6	47900000	47925000	+	Intergenic	-8068	protein-coding	1.509	1.544	Zfp212, Gm52899, Zfp783	3	No Switch	-0.035
chrX-145725000	chrX	145725000	145750000	+	Intergenic	-249861	protein-coding	1.509	0.433	Gm61665, Htr2c	2	No Switch	1.076
chr13-44150000	chr13	44150000	44175000	+	Intergenic	41333	ncRNA	1.509	1.453	Gm33489	1	No Switch	0.056
chr19-6475000	chr19	6475000	6500000	+	intron (NM_001369363, intron 11 of 22)	55570	protein-coding	1.509	1.419	Nrxn2	1	No Switch	0.09
chr10-121275000	chr10	121275000	121300000	+	intron (NM_001361015, intron 9 of 12)	23896	protein-coding	1.509	1.615	Rassf3, Gm48591	2	No Switch	-0.106
chr8-111850000	chr8	111850000	111875000	+	Intergenic	-8163	protein-coding	1.509	1.432	Pdpr, 9430091E24Rik	2	No Switch	0.077
chr17-5750000	chr17	5750000	5775000	+	Intergenic	-36157	ncRNA	1.509	1.075	Zdhhc14, Gm53971, Gm65333, Gm65022	4	No Switch	0.434
chr11-60125000	chr11	60125000	60150000	+	intron (NM_009021, intron 1 of 5)	-2582	protein-coding	1.509	1.385	Tom1l2, Gm12265	2	No Switch	0.124
chr11-119025000	chr11	119025000	119050000	+	TTS (NM_013926)	3413	protein-coding	1.509	1.259	Gm11755, Tbc1d16, Mir6934	3	No Switch	0.25
chr17-34225000	chr17	34225000	34250000	+	Intergenic	-1405	protein-coding	1.509	1.245	Gm64683, Gm7326, Ring1, Gm26940, Mir219a-1, Mir219c, Hsd17b8, Gm20427, Slc39a7	9	No Switch	0.264
chr5-32925000	chr5	32925000	32950000	+	intron (NM_001360014, intron 24 of 40)	73779	protein-coding	1.508	1.471	Pisd, Gm71270, Prr14l	3	No Switch	0.037
chr9-62675000	chr9	62675000	62700000	+	intron (NM_176922, intron 1 of 29)	9645	protein-coding	1.508	1.309	Itga11, Gm7653, Fem1b	3	No Switch	0.199
chr6-140600000	chr6	140600000	140625000	+	Intergenic	-10163	protein-coding	1.508	0.847	Aebp2	1	No Switch	0.661
chr3-97650000	chr3	97650000	97675000	+	intron (NM_182997, intron 3 of 7)	4288	protein-coding	1.508	1.736	Pde4dip	1	No Switch	-0.228
chr3-153300000	chr3	153300000	153325000	+	intron (NM_011372, intron 3 of 4)	-13851	ncRNA	1.508	1.467	St6galnac3, Gm52633	2	No Switch	0.041
chr10-40550000	chr10	40550000	40575000	+	Intergenic	-7862	protein-coding	1.508	1.075	Ddo, Mettl24	2	No Switch	0.433
chr4-125025000	chr4	125025000	125050000	+	intron (NM_145552, intron 3 of 15)	7486	protein-coding	1.508	1.493	Gm40246, Gm32611	2	No Switch	0.015
chr10-69875000	chr10	69875000	69900000	+	intron (NM_170688, intron 16 of 42)	-38032	protein-coding	1.508	1.366	Gm65982	1	No Switch	0.142
chr10-77150000	chr10	77150000	77175000	+	intron (NM_009929, intron 2 of 41)	4030	protein-coding	1.508	1.474	Adarb1	1	No Switch	0.034
chr4-45400000	chr4	45400000	45425000	+	Intergenic	-3734	protein-coding	1.508	1.501	Slc25a51, Shb	2	No Switch	0.007
chr7-28150000	chr7	28150000	28175000	+	intron (NM_001164655, intron 17 of 19)	-7248	protein-coding	1.508	1.185	Lrfn1	1	No Switch	0.323
chr14-30575000	chr14	30575000	30600000	+	Intergenic	15351	ncRNA	1.508	1.624	Stimate	1	No Switch	-0.116
chr4-130675000	chr4	130675000	130700000	+	intron (NM_001159605, intron 2 of 19)	24143	protein-coding	1.508	1.608	Matn1, Gm12973, Gm69177	3	No Switch	-0.1
chr5-31025000	chr5	31025000	31050000	+	exon (NM_001177622, exon 16 of 18)	10579	protein-coding	1.508	1.644	Tmem214, Gm43808, Gm71562, Agbl5	4	No Switch	-0.136
chr18-64675000	chr18	64675000	64700000	+	Intergenic	-26500	protein-coding	1.508	1.182	Atp8b1, Gm58498	2	No Switch	0.326
chr7-80000000	chr7	80000000	80025000	+	Intergenic	-12314	protein-coding	1.508	1.444	Hddc3, Man2a2, Gm71928	3	No Switch	0.064
chr11-100650000	chr11	100650000	100675000	+	intron (NM_001373889, intron 1 of 8)	-11753	protein-coding	1.508	1.281	Gm73622, Kcnh4, Hcrt, Ghdc, Gm55417, Stat5b	6	No Switch	0.227
chr13-43850000	chr13	43850000	43875000	+	Intergenic	77388	protein-coding	1.508	1.506	Gm47728, Gm52070, Gm20751	3	No Switch	0.002
chr4-148925000	chr4	148925000	148950000	+	intron (NM_001159344, intron 9 of 20)	14822	ncRNA	1.508	1.445	Casz1	1	No Switch	0.063
chr2-164500000	chr2	164500000	164525000	+	Intergenic	14959	protein-coding	1.508	1.595	Wfdc11	1	No Switch	-0.087
chr10-62100000	chr10	62100000	62125000	+	Intergenic	-1450	protein-coding	1.508	1.421	Tacr2, Hk1	2	No Switch	0.087
chr6-92625000	chr6	92625000	92650000	+	intron (NM_001081146, intron 2 of 8)	68684	protein-coding	1.508	1.265	Prickle2	1	No Switch	0.243
chr12-4050000	chr12	4050000	4075000	+	Intergenic	-20074	protein-coding	1.508	1.689	Efr3b, Gm60435, Gm60455	3	No Switch	-0.181
chr10-42175000	chr10	42175000	42200000	+	intron (NM_001376967, intron 3 of 3)	89195	protein-coding	1.508	1.637	Gm66828, Gm55081, Afg1l	3	No Switch	-0.129
chr4-129300000	chr4	129300000	129325000	+	intron (NM_009030, intron 11 of 11)	22870	protein-coding	1.508	1.628	Zbtb8b	1	No Switch	-0.12
chr7-16175000	chr7	16175000	16200000	+	TTS (NM_008627)	12105	protein-coding	1.508	1.155	Tmem160, Npas1, Gm72146	3	No Switch	0.353
chr2-167400000	chr2	167400000	167425000	+	Intergenic	-9210	protein-coding	1.508	1.7	Gm11476, Gm74921, Gm31619	3	No Switch	-0.192
chr13-44600000	chr13	44600000	44625000	+	Intergenic	-118274	protein-coding	1.508	1.477	Gm34276, 1700029N11Rik	2	No Switch	0.031
chr13-93800000	chr13	93800000	93825000	+	intron (NM_009712, intron 4 of 7)	21723	ncRNA	1.508	1.28	Bhmt2, Dmgdh	2	No Switch	0.228
chr14-61150000	chr14	61150000	61175000	+	intron (NM_172809, intron 2 of 9)	24043	protein-coding	1.508	1.577		0	No Switch	-0.069
chr2-155275000	chr2	155275000	155300000	+	intron (NM_001004721, intron 11 of 11)	11136	protein-coding	1.508	1.621	Ncoa6	1	No Switch	-0.113
chr15-38025000	chr15	38025000	38050000	+	intron (NM_001081359, intron 9 of 58)	41354	protein-coding	1.508	1.609	Ubr5	1	No Switch	-0.101
chr11-115625000	chr11	115625000	115650000	+	Intergenic	-9205	protein-coding	1.508	1.475	Gm71852	1	No Switch	0.033
chr9-65650000	chr9	65650000	65675000	+	Intergenic	-14048	protein-coding	1.508	1.442	Zfp609	1	No Switch	0.066
chr6-87575000	chr6	87575000	87600000	+	intron (NM_001355655, intron 2 of 2)	3243	protein-coding	1.507	1.353	Gm34312	1	No Switch	0.154
chr8-25150000	chr8	25150000	25175000	+	intron (NM_199323, intron 9 of 10)	-3267	ncRNA	1.507	1.487	Adam18, Gm51566, Adam3, Gm26208	4	No Switch	0.02
chr9-56975000	chr9	56975000	57000000	+	Intergenic	-7468	protein-coding	1.507	1.38	Gm10658, Sin3a, Gm57026, 2700012I20Rik	4	No Switch	0.127
chr5-112300000	chr5	112300000	112325000	+	intron (NM_001326590, intron 4 of 5)	-13869	protein-coding	1.507	1.536	Gm73092, 1700016B01Rik	2	No Switch	-0.029
chr16-17725000	chr16	17725000	17750000	+	Intergenic	-14553	protein-coding	1.507	1.801	Ess2, Gsc2, Gm56604, Gm59774, AA914427, Slc25a1	6	No Switch	-0.294
chr16-16900000	chr16	16900000	16925000	+	intron (NM_176833, intron 3 of 7)	16031	protein-coding	1.507	1.124	Ypel1, Gm9974, Ppil2, Gm49584	4	No Switch	0.383
chr1-180775000	chr1	180775000	180800000	+	Intergenic	26105	protein-coding	1.507	1.665	Tmem63a, 2210411M09Rik	2	No Switch	-0.158
chrX-101725000	chrX	101725000	101750000	+	Intergenic	-3353	protein-coding	1.507	1.669	Fam236d	1	No Switch	-0.162
chr1-39150000	chr1	39150000	39175000	+	Intergenic	24492	ncRNA	1.507	1.052		0	No Switch	0.455
chr4-123600000	chr4	123600000	123625000	+	intron (NM_001199136, intron 1 of 97)	-3920	ncRNA	1.507	1.532	Gm12922, Ndufs5	2	No Switch	-0.025
chr3-27425000	chr3	27425000	27450000	+	intron (NM_001356953, intron 24 of 26)	-44999	ncRNA	1.507	1.078	Ghsr	1	No Switch	0.429
chr2-165525000	chr2	165525000	165550000	+	Intergenic	33603	protein-coding	1.507	1.513	Eya2	1	No Switch	-0.006
chr17-27325000	chr17	27325000	27350000	+	intron (NR_168739, intron 1 of 1)	-4960	ncRNA	1.507	1.226	Itpr3, Uqcc2	2	No Switch	0.281
chr1-39275000	chr1	39275000	39300000	+	exon (NM_008719, exon 3 of 21)	-80351	protein-coding	1.507	1.222	Npas2	1	No Switch	0.285
chr4-129975000	chr4	129975000	130000000	+	intron (NM_173071, intron 1 of 29)	2630	protein-coding	1.507	1.565	Col16a1, Gm70130, Gm40258, Pef1	4	No Switch	-0.058
chr10-14125000	chr10	14125000	14150000	+	intron (NM_001358783, intron 9 of 12)	171121	protein-coding	1.507	0.783	Gm48845	1	No Switch	0.724
chr14-55700000	chr14	55700000	55725000	+	exon (NM_001161715, exon 2 of 15)	588	protein-coding	1.507	1.653	Gm41158, Dhrs4	2	No Switch	-0.146
chrX-163975000	chrX	163975000	164000000	+	intron (NM_181315, intron 6 of 7)	-28834	protein-coding	1.507	1.753	Glra2	1	No Switch	-0.246
chr12-75600000	chr12	75600000	75625000	+	Intergenic	-16268	protein-coding	1.507	1.429	Ppp2r5e, Gm59526	2	No Switch	0.078
chr4-139275000	chr4	139275000	139300000	+	intron (NM_001037761, intron 7 of 9)	23208	protein-coding	1.507	1.651	Iffo2	1	No Switch	-0.144
chr5-112125000	chr5	112125000	112150000	+	Intergenic	-18727	ncRNA	1.507	1.247	Gm71548, Gm71546	2	No Switch	0.26
chr7-79450000	chr7	79450000	79475000	+	intron (NM_001360095, intron 2 of 22)	1380	protein-coding	1.507	1.403	Mesp2, Anpep, Gm72512	3	No Switch	0.104
chr17-24450000	chr17	24450000	24475000	+	Intergenic	-7108	protein-coding	1.507	1.355	Ccnf, Mir5134, Mir6965	3	No Switch	0.152
chrX-167725000	chrX	167725000	167750000	+	intron (NM_001369234, intron 3 of 18)	117577	protein-coding	1.507	1.282	Arhgap6	1	No Switch	0.225
chr4-41050000	chr4	41050000	41075000	+	Intergenic	-14364	protein-coding	1.507	1.393	Gm68796, Gm25637, Gm68808	3	No Switch	0.114
chr4-124200000	chr4	124200000	124225000	+	Intergenic	120220	ncRNA	1.507	1.025	4933435F18Rik	1	No Switch	0.482
chr13-53075000	chr13	53075000	53100000	+	Intergenic	-106461	protein-coding	1.507	1.38	Auh	1	No Switch	0.127
chr9-64125000	chr9	64125000	64150000	+	3' UTR (NM_026507, exon 19 of 19)	20353	protein-coding	1.506	1.408	Map2k1, Gm55857, Gm48855, Uchl4	4	No Switch	0.098
chr2-180400000	chr2	180400000	180425000	+	Intergenic	14121	ncRNA	1.506	1.365	Gm14343, Bhlhe23	2	No Switch	0.141
chr7-100600000	chr7	100600000	100625000	+	intron (NM_024287, intron 1 of 7)	-4199	protein-coding	1.506	1.447	P2ry6, Gm44545, Gm73560	3	No Switch	0.059
chr11-51675000	chr11	51675000	51700000	+	intron (NM_025319, intron 1 of 1)	1134	protein-coding	1.506	1.255	Sar1b	1	No Switch	0.251
chr3-51600000	chr3	51600000	51625000	+	Intergenic	-48679	protein-coding	1.506	1.685	Maml3, Gm10729	2	No Switch	-0.179
chr1-131550000	chr1	131550000	131575000	+	Intergenic	34597	protein-coding	1.506	1.466	Gm8532, Ctse	2	No Switch	0.04
chr5-36700000	chr5	36700000	36725000	+	Intergenic	-16479	protein-coding	1.506	1.436	Tbc1d14, Gm71670, Gm71681	3	No Switch	0.07
chr12-105925000	chr12	105925000	105950000	+	Intergenic	37689	ncRNA	1.506	0.924	Gm61180, Gm61036	2	No Switch	0.582
chr2-26000000	chr2	26000000	26025000	+	intron (NM_001362681, intron 3 of 8)	9260	protein-coding	1.506	1.722	Nacc2, Gm75610	2	No Switch	-0.216
chr7-30400000	chr7	30400000	30425000	+	Intergenic	-1282	protein-coding	1.506	1.21	Gm4883, Atp4a	2	No Switch	0.296
chr15-37150000	chr15	37150000	37175000	+	Intergenic	-70536	protein-coding	1.506	1.094	Gm34820, Gm9509	2	No Switch	0.412
chr6-93850000	chr6	93850000	93875000	+	intron (NM_001029850, intron 2 of 23)	50463	protein-coding	1.506	1.212	Magi1, Gm22840	2	No Switch	0.294
chr14-64950000	chr14	64950000	64975000	+	intron (NM_001253731, intron 1 of 16)	12207	protein-coding	1.506	1.743	Kif13b	1	No Switch	-0.237
chr14-77075000	chr14	77075000	77100000	+	intron (NM_001310649, intron 3 of 3)	50728	protein-coding	1.506	0.942	Gm48969, Gm30365	2	No Switch	0.564
chrX-164875000	chrX	164875000	164900000	+	Intergenic	92875	protein-coding	1.506	0.842		0	No Switch	0.664
chr2-28475000	chr2	28475000	28500000	+	Intergenic	-9391	protein-coding	1.506	1.672	Gm22675, Gm75483, Gm55466, Gfi1b	4	No Switch	-0.166
chr13-53275000	chr13	53275000	53300000	+	Intergenic	-1376	protein-coding	1.506	1.412	Ror2	1	No Switch	0.094
chr1-190900000	chr1	190900000	190925000	+	promoter-TSS (NM_178775)	-730	protein-coding	1.506	1.608	Atf3	1	No Switch	-0.102
chr14-63000000	chr14	63000000	63025000	+	intron (NM_001039121, intron 1 of 1)	729	protein-coding	1.506	1.206	, Gm18146	2	No Switch	0.3
chr7-101475000	chr7	101475000	101500000	+	intron (NM_001008548, intron 4 of 30)	12124	ncRNA	1.506	1.405	Inppl1, Folr2, Gm10602	3	No Switch	0.101
chr4-141000000	chr4	141000000	141025000	+	intron (NM_008546, intron 1 of 8)	1819	protein-coding	1.506	1.644	Gm13056, Gm68535	2	No Switch	-0.138
chr11-103150000	chr11	103150000	103175000	+	Intergenic	-8638	protein-coding	1.506	1.254	Map3k14, 1700028N14Rik, Gm72299, Gm74230	4	No Switch	0.252
chr4-140775000	chr4	140775000	140800000	+	intron (NM_011060, intron 15 of 15)	-13297	protein-coding	1.506	1.539	Crocc, Necap2	2	No Switch	-0.033
chr16-35575000	chr16	35575000	35600000	+	intron (NM_013661, intron 1 of 21)	46138	protein-coding	1.506	1.192	Slc49a4, Gm60903, Hspbap1	3	No Switch	0.314
chr8-11400000	chr8	11400000	11425000	+	intron (NM_009932, intron 16 of 47)	-65429	ncRNA	1.506	1.557	Col4a2, Gm64031	2	No Switch	-0.051
chr9-62375000	chr9	62375000	62400000	+	Intergenic	-42853	protein-coding	1.506	1.448	Coro2b	1	No Switch	0.058
chr18-60950000	chr18	60950000	60975000	+	intron (NM_177407, intron 12 of 17)	-1054	protein-coding	1.506	1.461	Tcof1	1	No Switch	0.045
chr5-121150000	chr5	121150000	121175000	+	intron (NM_011202, intron 6 of 15)	28897	protein-coding	1.506	1.554		0	No Switch	-0.048
chr1-91550000	chr1	91550000	91575000	+	Intergenic	21420	protein-coding	1.506	1.571	Gm28380, Gm70844	2	No Switch	-0.065
chr3-108725000	chr3	108725000	108750000	+	Intergenic	-2158	protein-coding	1.506	1.565	Stxbp3	1	No Switch	-0.059
chr7-25250000	chr7	25250000	25275000	+	Intergenic	-5199	protein-coding	1.506	1.397	4732471J01Rik, Gm74002	2	No Switch	0.109
chr4-151275000	chr4	151275000	151300000	+	intron (NM_001081557, intron 6 of 23)	197930	protein-coding	1.505	0.972	Camta1, Gm70028	2	No Switch	0.533
chr15-96425000	chr15	96425000	96450000	+	intron (NM_028148, intron 3 of 14)	23343	protein-coding	1.505	1.368	Gm62223, Gm62229	2	No Switch	0.137
chr9-42000000	chr9	42000000	42025000	+	intron (NM_001357261, intron 20 of 42)	-10115	ncRNA	1.505	1.133	Sorl1	1	No Switch	0.372
chr7-128700000	chr7	128700000	128725000	+	intron (NM_145955, intron 8 of 15)	23630	protein-coding	1.505	1.413		0	No Switch	0.092
chr3-108775000	chr3	108775000	108800000	+	Intergenic	47842	protein-coding	1.505	1.674	Fndc7, Gm43097	2	No Switch	-0.169
chr12-110475000	chr12	110475000	110500000	+	intron (NM_001364212, intron 1 of 10)	-1315	ncRNA	1.505	1.765	Ppp2r5c, Gm59561	2	No Switch	-0.26
chr1-182775000	chr1	182775000	182800000	+	intron (NM_001356463, intron 1 of 7)	22604	protein-coding	1.505	1.2	Gm69962, Tlr5	2	No Switch	0.305
chr9-44425000	chr9	44425000	44450000	+	intron (NM_001033469, intron 1 of 4)	3368	protein-coding	1.505	1.512	Cxcr5	1	No Switch	-0.007
chr5-128975000	chr5	128975000	129000000	+	intron (NM_001286033, intron 9 of 9)	2736	protein-coding	1.505	1.244	Rimbp2	1	No Switch	0.261
chr4-137325000	chr4	137325000	137350000	+	intron (NM_009861, intron 1 of 5)	20259	protein-coding	1.505	1.513	Usp48	1	No Switch	-0.008
chr3-87650000	chr3	87650000	87675000	+	intron (NM_001360197, intron 1 of 38)	17525	protein-coding	1.505	1.737	Lrrc71, Pear1	2	No Switch	-0.232
chr9-66050000	chr9	66050000	66075000	+	intron (NM_011149, intron 2 of 4)	2331	protein-coding	1.505	1.526	Gm68243, Gm68241, Dapk2	3	No Switch	-0.021
chr6-119475000	chr6	119475000	119500000	+	intron (NM_009525, intron 1 of 4)	7832	protein-coding	1.505	1.623	Wnt5b, Gm68838, Gm30690	3	No Switch	-0.118
chr6-38525000	chr6	38525000	38550000	+	intron (NM_025363, intron 1 of 1)	2639	protein-coding	1.505	1.571	Gm67915, Gm56952, Luc7l2	3	No Switch	-0.066
chr14-24450000	chr14	24450000	24475000	+	intron (NM_001081247, intron 19 of 30)	24558	protein-coding	1.505	1.453	Gm47814	1	No Switch	0.052
chr1-74425000	chr1	74425000	74450000	+	3' UTR (NM_176972, exon 26 of 26)	28116	protein-coding	1.505	1.733	Slc11a1, Gm70220, Ctdsp1, Mir26b, Vil1	5	No Switch	-0.228
chr8-4325000	chr8	4325000	4350000	+	intron (NR_033527, intron 2 of 5)	-12088	protein-coding	1.505	0.925	Timm44, Gm55665, Elavl1	3	No Switch	0.58
chr12-86425000	chr12	86425000	86450000	+	intron (NM_011934, intron 1 of 6)	15856	protein-coding	1.505	1.278	Esrrb	1	No Switch	0.227
chr12-99550000	chr12	99550000	99575000	+	Intergenic	-1341	ncRNA	1.505	1.445	Gm26839, Gm59468	2	No Switch	0.06
chr6-91475000	chr6	91475000	91500000	+	3' UTR (NM_028766, exon 12 of 12)	13793	protein-coding	1.505	1.616	Xpc, Lsm3, Gm45216	3	No Switch	-0.111
chr17-83875000	chr17	83875000	83900000	+	Intergenic	-30434	ncRNA	1.505	1.349	Kcng3	1	No Switch	0.156
chr6-120925000	chr6	120925000	120950000	+	intron (NM_001270475, intron 29 of 31)	-20676	protein-coding	1.505	1.26	Mical3, Gm67687, Gm43916, Gm43915	4	No Switch	0.245
chr6-92475000	chr6	92475000	92500000	+	intron (NM_001081146, intron 2 of 8)	-6108	protein-coding	1.505	1.282	Prickle2, Gm66445	2	No Switch	0.223
chr8-22800000	chr8	22800000	22825000	+	Intergenic	-6846	protein-coding	1.505	1.575	Tpte	1	No Switch	-0.07
chr11-69250000	chr11	69250000	69275000	+	Intergenic	-25478	protein-coding	1.505	1.376	Chd3, Gm32483, Gm72937, Gm72848	4	No Switch	0.129
chr17-25925000	chr17	25925000	25950000	+	intron (NM_001357592, intron 1 of 7)	4489	protein-coding	1.505	1.384	Gng13, Chtf18, Rpusd1	3	No Switch	0.121
chr1-54675000	chr1	54675000	54700000	+	intron (NM_001081433, intron 16 of 27)	-129816	protein-coding	1.505	1.19	Gm70696, Ankrd44	2	No Switch	0.315
chr10-42000000	chr10	42000000	42025000	+	intron (NM_001034858, intron 1 of 17)	5882	protein-coding	1.505	1.582		0	No Switch	-0.077
chr14-32500000	chr14	32500000	32525000	+	Intergenic	-1021	protein-coding	1.505	1.492	Tmem273	1	No Switch	0.013
chr1-86075000	chr1	86075000	86100000	+	intron (NM_027357, intron 12 of 24)	22881	protein-coding	1.505	1.44	Gm21972, Armc9	2	No Switch	0.065
chr1-133925000	chr1	133925000	133950000	+	Intergenic	-16099	protein-coding	1.505	1.495	Bmncr	1	No Switch	0.01
chr2-156800000	chr2	156800000	156825000	+	Intergenic	-27507	protein-coding	1.505	1.595	Ndrg3, Gm56159	2	No Switch	-0.09
chr6-124700000	chr6	124700000	124725000	+	promoter-TSS (NM_013536)	211	protein-coding	1.505	1.449	Ptpn6, Gm20531, Grcc10, Gm45234, Rnu7, Atn1	6	No Switch	0.056
chr18-65100000	chr18	65100000	65125000	+	intron (NM_031881, intron 4 of 29)	88973	protein-coding	1.504	1.44	Nedd4l, Gm50368	2	No Switch	0.064
chr12-72025000	chr12	72025000	72050000	+	Intergenic	33601	protein-coding	1.504	1.402	Daam1, Gm59556, Gm59680	3	No Switch	0.102
chr13-94800000	chr13	94800000	94825000	+	intron (NM_009321, intron 1 of 3)	23580	protein-coding	1.504	1.24	Gm32305	1	No Switch	0.264
chr13-59300000	chr13	59300000	59325000	+	Intergenic	-166665	ncRNA	1.504	1.106	Gm34354, Gm47359	2	No Switch	0.398
chr15-34950000	chr15	34950000	34975000	+	intron (NM_001357821, intron 9 of 11)	124451	protein-coding	1.504	0.154	Stk3, Gm62574	2	No Switch	1.35
chr9-107600000	chr9	107600000	107625000	+	Intergenic	-3259	protein-coding	1.504	1.406	, Rbm5	2	No Switch	0.098
chr12-84600000	chr12	84600000	84625000	+	intron (NM_008992, intron 5 of 18)	4966	protein-coding	1.504	1.582	Vsx2	1	No Switch	-0.078
chr4-118225000	chr4	118225000	118250000	+	intron (NM_011213, intron 8 of 32)	-26936	ncRNA	1.504	1.442	Szt2	1	No Switch	0.062
chr7-24425000	chr7	24425000	24450000	+	intron (NM_199013, intron 1 of 2)	-1968	protein-coding	1.504	0.943	Lypd11, Gm44972, Cd177	3	No Switch	0.561
chr13-54075000	chr13	54075000	54100000	+	intron (NM_027324, intron 2 of 10)	15655	protein-coding	1.504	1.367	Gm34557, Gm61025	2	No Switch	0.137
chr12-26350000	chr12	26350000	26375000	+	intron (NR_130981, intron 3 of 4)	15790	ncRNA	1.504	1.299	4930480M12Rik, Rnf144a	2	No Switch	0.205
chr1-55125000	chr1	55125000	55150000	+	intron (NM_025283, intron 2 of 7)	6255	protein-coding	1.504	1.317	Hspd1, Hspe1	2	No Switch	0.187
chr16-4525000	chr16	4525000	4550000	+	Intergenic	-14434	protein-coding	1.504	1.779	Dnaja3, Nmral1, Hmox2, Gm15859	4	No Switch	-0.275
chr16-18450000	chr16	18450000	18475000	+	intron (NM_013711, intron 11 of 17)	-35784	protein-coding	1.504	1.576		0	No Switch	-0.072
chr17-27650000	chr17	27650000	27675000	+	intron (NM_001286744, intron 1 of 9)	6909	protein-coding	1.504	1.328	Grm4, Gm49789	2	No Switch	0.176
chr6-83150000	chr6	83150000	83175000	+	exon (NM_027948, exon 4 of 4)	-3424	protein-coding	1.504	1.499	Dctn1	1	No Switch	0.005
chr15-79950000	chr15	79950000	79975000	+	Intergenic	-29854	protein-coding	1.504	1.681	Rpl3, Snord83b, Gm55357, Snord43, Gm63245, Gm24204	6	No Switch	-0.177
chr11-77650000	chr11	77650000	77675000	+	Intergenic	-23639	protein-coding	1.504	1.313	Myo18a, Gm73892	2	No Switch	0.191
chr14-77925000	chr14	77925000	77950000	+	intron (NM_178825, intron 5 of 6)	33261	protein-coding	1.504	0.874	Enox1, Gm62379	2	No Switch	0.63
chr10-80100000	chr10	80100000	80125000	+	intron (NR_038088, intron 1 of 4)	-3295	protein-coding	1.504	1.63	Dazap1, Mir6911, Gm15122	3	No Switch	-0.126
chr1-90600000	chr1	90600000	90625000	+	3' UTR (NM_133805, exon 8 of 8)	9075	protein-coding	1.504	1.409	Gm9991	1	No Switch	0.095
chr17-31725000	chr17	31725000	31750000	+	Intergenic	59569	protein-coding	1.504	1.38	Wdr4, Gm50103, Ndufv3	3	No Switch	0.124
chr9-43950000	chr9	43950000	43975000	+	Intergenic	-80884	protein-coding	1.504	1.291	Gm39323, Thy1	2	No Switch	0.213
chr1-93125000	chr1	93125000	93150000	+	intron (NM_016702, intron 3 of 10)	2260	protein-coding	1.504	1.591	Crocc2	1	No Switch	-0.087
chr17-31050000	chr17	31050000	31075000	+	intron (NM_009593, intron 1 of 14)	4806	protein-coding	1.504	1.293	Gm50252, Dnah8, Gm41561	3	No Switch	0.211
chr6-125150000	chr6	125150000	125175000	+	TTS (NR_126495)	3273	protein-coding	1.504	1.512	Ncapd2, Scarna10, Gm28967, Mrpl51, Mir3098	5	No Switch	-0.008
chr17-24375000	chr17	24375000	24400000	+	exon (NM_013855, exon 18 of 33)	27013	ncRNA	1.504	1.347	Amdhd2, Gm66566, Atp6v0c, Tbc1d24	4	No Switch	0.157
chr11-87800000	chr11	87800000	87825000	+	intron (NM_080420, intron 9 of 12)	13614	protein-coding	1.504	1.163	Or4d1, Gm11504	2	No Switch	0.341
chr17-34425000	chr17	34425000	34450000	+	intron (NM_001001177, intron 6 of 19)	38437	protein-coding	1.503	1.159	Tap2, Gm15821	2	No Switch	0.344
chr6-128025000	chr6	128025000	128050000	+	intron (NM_001356301, intron 1 of 7)	-2438	protein-coding	1.503	1.313	Tspan9	1	No Switch	0.19
chr13-59075000	chr13	59075000	59100000	+	intron (NM_001025074, intron 16 of 17)	-8901	ncRNA	1.503	1.141	Ntrk2	1	No Switch	0.362
chr3-153500000	chr3	153500000	153525000	+	intron (NM_011372, intron 1 of 4)	212633	protein-coding	1.503	1.426		0	No Switch	0.077
chr4-137600000	chr4	137600000	137625000	+	intron (NM_001355588, intron 8 of 26)	18328	protein-coding	1.503	1.571	Ece1, Gm13012	2	No Switch	-0.068
chr5-142625000	chr5	142625000	142650000	+	intron (NM_178398, intron 1 of 11)	7916	protein-coding	1.503	1.572	Wipi2	1	No Switch	-0.069
chr17-30450000	chr17	30450000	30475000	+	intron (NM_027060, intron 6 of 10)	-66320	pseudo	1.503	1.308	Btbd9	1	No Switch	0.195
chr5-114750000	chr5	114750000	114775000	+	intron (NM_019834, intron 6 of 18)	10991	protein-coding	1.503	1.433	Fam222a, Gm71520, Trpv4	3	No Switch	0.07
chr3-104275000	chr3	104275000	104300000	+	Intergenic	-67094	protein-coding	1.503	1.435		0	No Switch	0.068
chr17-86700000	chr17	86700000	86725000	+	Intergenic	-41364	protein-coding	1.503	1.249	Prkce, Gm64976	2	No Switch	0.254
chr6-38925000	chr6	38925000	38950000	+	intron (NM_011539, intron 1 of 12)	18514	protein-coding	1.503	1.33	Tbxas1, Gm42962	2	No Switch	0.173
chr4-117825000	chr4	117825000	117850000	+	intron (NM_001369016, intron 1 of 13)	1890	protein-coding	1.503	1.552	St3gal3, 9530034E10Rik	2	No Switch	-0.049
chr4-117775000	chr4	117775000	117800000	+	Intergenic	-21834	protein-coding	1.503	1.404	Artn, St3gal3	2	No Switch	0.099
chrX-99975000	chrX	99975000	100000000	+	intron (NM_001177942, intron 1 of 7)	11894	protein-coding	1.503	1.196	Tex11	1	No Switch	0.307
chr15-81975000	chr15	81975000	82000000	+	Intergenic	6960	protein-coding	1.503	1.79	Mei1	1	No Switch	-0.287
chr2-71900000	chr2	71900000	71925000	+	Intergenic	37596	protein-coding	1.503	1.322	Rapgef4	1	No Switch	0.181
chr16-5225000	chr16	5225000	5250000	+	intron (NM_145362, intron 4 of 12)	3879	protein-coding	1.503	1.545	Rbfox1, Gm60129, Gm56595	3	No Switch	-0.042
chr7-4975000	chr7	4975000	5000000	+	Intergenic	8601	protein-coding	1.503	0.85	Zfp579, Gm72866	2	No Switch	0.653
chr2-31250000	chr2	31250000	31275000	+	intron (NM_019681, intron 1 of 7)	16577	protein-coding	1.503	1.626	Hmcn2	1	No Switch	-0.123
chrX-162200000	chrX	162200000	162225000	+	Intergenic	-53059	protein-coding	1.503	1.47		0	No Switch	0.033
chr10-66900000	chr10	66900000	66925000	+	non-coding (NR_138560, exon 5 of 5)	7884	ncRNA	1.503	1.368	Reep3, Gm67033	2	No Switch	0.135
chr4-123925000	chr4	123925000	123950000	+	TTS (NM_017475)	20067	protein-coding	1.503	1.388	Gm40241	1	No Switch	0.115
chr6-30900000	chr6	30900000	30925000	+	intron (NM_054073, intron 2 of 7)	3073	protein-coding	1.503	1.481	4930412F09Rik, Gm66836	2	No Switch	0.022
chr4-137925000	chr4	137925000	137950000	+	intron (NM_001369178, intron 5 of 16)	16707	protein-coding	1.503	1.506	Eif4g3, 2310026L22Rik, Hp1bp3	3	No Switch	-0.003
chr17-80025000	chr17	80025000	80050000	+	intron (NR_152119, intron 9 of 13)	24768	protein-coding	1.503	1.214	Gm33055, Gm41624, Gm65924	3	No Switch	0.289
chr10-59625000	chr10	59625000	59650000	+	Intergenic	-20808	protein-coding	1.503	1.497	Micu1, Gm17059, Gm7399, Gm66807	4	No Switch	0.006
chr11-70600000	chr11	70600000	70625000	+	exon (NM_176893, exon 28 of 32)	-3394	protein-coding	1.502	1.397	Kif1c	1	No Switch	0.105
chr1-134400000	chr1	134400000	134425000	+	TTS (NM_001355133)	-2878	protein-coding	1.502	1.631	Klhl12, Rabif	2	No Switch	-0.129
chr2-122025000	chr2	122025000	122050000	+	intron (NM_144545, intron 2 of 7)	8917	protein-coding	1.502	1.477	Terb2, Gm75720, Gm14050, Gm14058	4	No Switch	0.025
chr2-167450000	chr2	167450000	167475000	+	intron (NM_001304540, intron 10 of 16)	-30145	protein-coding	1.502	1.641	Ube2v1, Gm20431, Gm57427, Gm31852	4	No Switch	-0.139
chr15-79700000	chr15	79700000	79725000	+	intron (NM_013818, intron 5 of 11)	21604	protein-coding	1.502	1.767	Npcd, Cbx6	2	No Switch	-0.265
chr6-113350000	chr6	113350000	113375000	+	Intergenic	15338	protein-coding	1.502	1.581	Tada3, Arpc4, Ttll3	3	No Switch	-0.079
chr4-42925000	chr4	42925000	42950000	+	intron (NM_001374110, intron 2 of 6)	6692	protein-coding	1.502	1.615	Phf24, Gm68316, Gm69502, Dnajb5	4	No Switch	-0.113
chr3-54700000	chr3	54700000	54725000	+	intron (NR_152185, intron 15 of 26)	17377	protein-coding	1.502	1.466	Smad9, Rfxap, Gm10254	3	No Switch	0.036
chr17-27775000	chr17	27775000	27800000	+	intron (NM_001044719, intron 2 of 4)	33042	protein-coding	1.502	1.403	Gm49774, Gm65529, Hmga1, Smim29, C130040N14Rik, Nudt3, Gm49804	7	No Switch	0.099
chr4-137275000	chr4	137275000	137300000	+	intron (NM_009523, intron 1 of 4)	9865	protein-coding	1.502	1.452	Hspg2, Gm70038, Ldlrad2	3	No Switch	0.05
chr2-28100000	chr2	28100000	28125000	+	Intergenic	-27622	protein-coding	1.502	1.282	Olfm1	1	No Switch	0.22
chr12-80275000	chr12	80275000	80300000	+	Intergenic	-27137	protein-coding	1.502	1.653	Actn1	1	No Switch	-0.151
chrX-163650000	chrX	163650000	163675000	+	Intergenic	98832	protein-coding	1.502	1.353		0	No Switch	0.149
chr15-74725000	chr15	74725000	74750000	+	Intergenic	-3187	protein-coding	1.502	1.472	Cyp11b2, Ly6m	2	No Switch	0.03
chr6-86500000	chr6	86500000	86525000	+	Intergenic	13689	protein-coding	1.502	1.586	Pcbp1, 1600020E01Rik	2	No Switch	-0.084
chr17-87650000	chr17	87650000	87675000	+	Intergenic	-10032	protein-coding	1.502	1.217	Ttc7, 0610012D04Rik	2	No Switch	0.285
chr14-67050000	chr14	67050000	67075000	+	intron (NM_028032, intron 2 of 9)	9971	protein-coding	1.502	1.596	Dpysl2	1	No Switch	-0.094
chr1-136050000	chr1	136050000	136075000	+	intron (NM_001081023, intron 2 of 43)	9689	protein-coding	1.502	1.456	Gm15850, Kif21b	2	No Switch	0.046
chr1-93150000	chr1	93150000	93175000	+	Intergenic	-1552	protein-coding	1.502	1.613	Crocc2, Sned1	2	No Switch	-0.111
chr12-85350000	chr12	85350000	85375000	+	intron (NM_026775, intron 1 of 4)	12217	protein-coding	1.502	1.675	Nek9	1	No Switch	-0.173
chr9-63325000	chr9	63325000	63350000	+	intron (NM_001364492, intron 6 of 8)	40402	protein-coding	1.502	1.231	Gm16759, Iqch, Gm25995	3	No Switch	0.271
chr17-56875000	chr17	56875000	56900000	+	intron (NM_030141, intron 13 of 13)	12016	protein-coding	1.502	0.946	Safb2, Safb	2	No Switch	0.556
chr17-26850000	chr17	26850000	26875000	+	intron (NR_168075, intron 2 of 2)	-20935	protein-coding	1.502	1.375	Ergic1	1	No Switch	0.127
chr14-65225000	chr14	65225000	65250000	+	intron (NM_021458, intron 3 of 6)	24963	protein-coding	1.502	1.66	Ints9	1	No Switch	-0.158
chr3-28100000	chr3	28100000	28125000	+	intron (NM_001368667, intron 23 of 26)	128329	protein-coding	1.502	1.301	Pld1	1	No Switch	0.201
chr2-163625000	chr2	163625000	163650000	+	intron (NM_012032, intron 2 of 9)	-7350	ncRNA	1.502	1.597	Gm75515	1	No Switch	-0.095
chr2-31975000	chr2	31975000	32000000	+	intron (NM_172268, intron 7 of 35)	13050	protein-coding	1.501	1.664	Gm33126, , Plpp7	3	No Switch	-0.163
chrX-142325000	chrX	142325000	142350000	+	intron (NM_207625, intron 11 of 15)	-31302	protein-coding	1.501	1.548	Pak3	1	No Switch	-0.047
chr13-41650000	chr13	41650000	41675000	+	Intergenic	56618	protein-coding	1.501	1.517	Gm32401, Gm32184	2	No Switch	-0.016
chr11-116225000	chr11	116225000	116250000	+	intron (NM_025276, intron 1 of 21)	591	protein-coding	1.501	1.355	Foxj1, Gm74433, Rnf157	3	No Switch	0.146
chr1-34875000	chr1	34875000	34900000	+	Intergenic	37511	protein-coding	1.501	1.087	Fam168b, Plekhb2	2	No Switch	0.414
chr9-110900000	chr9	110900000	110925000	+	Intergenic	4398	protein-coding	1.501	1.257	Rp31-ps19, Gm26409	2	No Switch	0.244
chr4-126175000	chr4	126175000	126200000	+	intron (NM_146153, intron 1 of 10)	13507	protein-coding	1.501	1.662	Col8a2, Gm68419	2	No Switch	-0.161
chr7-98075000	chr7	98075000	98100000	+	intron (NM_001256083, intron 14 of 47)	21748	protein-coding	1.501	1.18	Gm39053, Gm44980, Gucy2d	3	No Switch	0.321
chr12-84250000	chr12	84250000	84275000	+	Intergenic	-22796	protein-coding	1.501	1.613	Mideas, Gm47447, Gm46319	3	No Switch	-0.112
chr11-75200000	chr11	75200000	75225000	+	intron (NM_177708, intron 1 of 1)	18507	protein-coding	1.501	1.281	Rpa1, Gm54808	2	No Switch	0.22
chr8-71425000	chr8	71425000	71450000	+	Intergenic	26157	protein-coding	1.501	1.479	1700026F02Rik	1	No Switch	0.022
chr17-46750000	chr17	46750000	46775000	+	intron (NM_011195, intron 1 of 3)	1212	protein-coding	1.501	1.443	Gm36541, Gm5093, Ttbk1	3	No Switch	0.058
chr8-13350000	chr8	13350000	13375000	+	intron (NM_009361, intron 3 of 11)	23696	protein-coding	1.501	1.504	Tmco3	1	No Switch	-0.003
chr6-91025000	chr6	91025000	91050000	+	intron (NM_018815, intron 26 of 39)	79326	protein-coding	1.501	1.334	Nup210	1	No Switch	0.167
chr1-92325000	chr1	92325000	92350000	+	Intergenic	127042	ncRNA	1.501	1.379		0	No Switch	0.122
chr1-89250000	chr1	89250000	89275000	+	Intergenic	143633	ncRNA	1.501	1.381	Gm28342	1	No Switch	0.12
chr10-42875000	chr10	42875000	42900000	+	intron (NM_001359265, intron 1 of 6)	26988	protein-coding	1.501	1.331	Sobp, Gm66968	2	No Switch	0.17
chr4-42950000	chr4	42950000	42975000	+	Intergenic	-7446	protein-coding	1.501	1.665	Dnajb5, Spata31g1	2	No Switch	-0.164
chr9-107650000	chr9	107650000	107675000	+	intron (NM_001199218, intron 1 of 15)	4899	protein-coding	1.501	1.423	Rbm6	1	No Switch	0.078
chr5-143675000	chr5	143675000	143700000	+	intron (NM_011182, intron 4 of 12)	36259	protein-coding	1.501	1.457	Cyth3, Usp42	2	No Switch	0.044
chr11-60275000	chr11	60275000	60300000	+	intron (NM_001039092, intron 1 of 13)	-64919	protein-coding	1.5	1.358	Gm74327, Drc3, Atpaf2	3	No Switch	0.142
chr19-57500000	chr19	57500000	57525000	+	non-coding (NR_040306, exon 4 of 4)	3434	ncRNA	1.5	0.846	6720468P15Rik, Gm32932, Gm50279	3	No Switch	0.654
chr18-76125000	chr18	76125000	76150000	+	exon (NM_145356, exon 4 of 5)	-33052	ncRNA	1.5	1.192	Zbtb7c, 1700003O11Rik	2	No Switch	0.308
chr13-46225000	chr13	46225000	46250000	+	Intergenic	-36221	protein-coding	1.5	1.531	Gm60543	1	No Switch	-0.031
chr9-21725000	chr9	21725000	21750000	+	intron (NM_001252659, intron 6 of 17)	13924	protein-coding	1.5	1.457	Dock6, Angptl8	2	No Switch	0.043
chr5-134925000	chr5	134925000	134950000	+	intron (NM_001359537, intron 5 of 5)	4976	protein-coding	1.5	1.431	Gm71657, Tmem270, Cldn13, 4933439J24Rik, Gm50473	5	No Switch	0.069
chr16-33725000	chr16	33725000	33750000	+	intron (NM_175256, intron 7 of 14)	53034	protein-coding	1.5	1.638	Itgb5, Gm59799	2	No Switch	-0.138
chr19-57300000	chr19	57300000	57325000	+	intron (NM_001362445, intron 1 of 20)	2419	protein-coding	1.5	1.329	Ablim1, B230217O12Rik, Gm50270	3	No Switch	0.171
chr17-32200000	chr17	32200000	32225000	+	intron (NM_198094, intron 11 of 12)	-23030	protein-coding	1.5	1.406	Hsf2bp	1	No Switch	0.094
chr15-76275000	chr15	76275000	76300000	+	intron (NM_028852, intron 4 of 4)	3468	ncRNA	1.5	1.766	Mroh1	1	No Switch	-0.266
chr6-87800000	chr6	87800000	87825000	+	promoter-TSS (NM_001039394)	-336	protein-coding	1.5	1.597	Gm45140, Isy1, B130021K23Rik, Cnbp	4	No Switch	-0.097
chr1-63125000	chr1	63125000	63150000	+	intron (NR_045914, intron 1 of 3)	22760	ncRNA	1.5	1.398	Ino80d	1	No Switch	0.102
chr11-5525000	chr11	5525000	5550000	+	intron (NM_134033, intron 2 of 4)	4717	protein-coding	1.5	1.346	Ankrd48, Gm72826	2	No Switch	0.154
chr2-90725000	chr2	90725000	90750000	+	Intergenic	-8058	protein-coding	1.5	1.017	Ndufs3, Kbtbd4, Ptpmt1, Gm74764	4	No Switch	0.483
chr13-44400000	chr13	44400000	44425000	+	Intergenic	-27227	ncRNA	1.5	1.529	Gm29676	1	No Switch	-0.029
chr15-102725000	chr15	102725000	102750000	+	Intergenic	9409	ncRNA	1.5	1.584	Gm36560	1	No Switch	-0.084
chr14-121725000	chr14	121725000	121750000	+	intron (NM_134074, intron 1 of 52)	1429	protein-coding	1.5	1.675	Slc15a1, Gm49035	2	No Switch	-0.175
chr17-47050000	chr17	47050000	47075000	+	Intergenic	-51968	protein-coding	1.5	1.381	Cnpy3, Gm65866, Ptcra	3	No Switch	0.119
chr4-149600000	chr4	149600000	149625000	+	intron (NM_023051, intron 1 of 18)	26032	protein-coding	1.5	1.542	Gm24381, Ctnnbip1, Mir5616	3	No Switch	-0.042
chr13-36525000	chr13	36525000	36550000	+	TTS (NM_024274)	193189	protein-coding	1.5	1.079	Fars2	1	No Switch	0.421
chr9-66500000	chr9	66500000	66525000	+	intron (NM_175206, intron 1 of 1)	2093	protein-coding	1.5	1.519	Usp3, Gm68288, Gm68290	3	No Switch	-0.019
chr2-180000000	chr2	180000000	180025000	+	Intergenic	-12487	protein-coding	1.5	1.511	Gm75553, B230312C02Rik	2	No Switch	-0.011
chr14-32550000	chr14	32550000	32575000	+	intron (NM_001081221, intron 11 of 20)	-36908	protein-coding	1.5	1.352	Fam170b, Gm62703	2	No Switch	0.148
chr10-43150000	chr10	43150000	43175000	+	intron (NM_175407, intron 1 of 6)	12030	protein-coding	1.5	1.239	Pdss2	1	No Switch	0.261
chr7-27450000	chr7	27450000	27475000	+	intron (NM_144923, intron 3 of 4)	10082	protein-coding	1.5	1.184	Zfp60, Gm74114, Gm74115, Gm10046	4	No Switch	0.316
chr2-163475000	chr2	163475000	163500000	+	Intergenic	-4818	protein-coding	1.499	1.441	Serinc3, 0610039K10Rik	2	No Switch	0.058
chr11-70500000	chr11	70500000	70525000	+	Intergenic	2116	protein-coding	1.499	1.378	Mink1, Gm12316, Chrne, 4930544D05Rik, Gm12315	5	No Switch	0.121
chr19-53500000	chr19	53500000	53525000	+	Intergenic	-16645	protein-coding	1.499	1.054	Gm58947, Gm58949, Gm50394, Dusp5	4	No Switch	0.445
chr5-134625000	chr5	134625000	134650000	+	intron (NM_033561, intron 1 of 6)	1909	protein-coding	1.499	1.519	Rfc2, Lat2, Eif4h	3	No Switch	-0.02
chr3-88575000	chr3	88575000	88600000	+	intron (NM_001356319, intron 5 of 5)	7892	protein-coding	1.499	1.646	Gm64415, Gm43714, Khdc4	3	No Switch	-0.147
chr4-45550000	chr4	45550000	45575000	+	Intergenic	-31672	protein-coding	1.499	1.286	Gm12411	1	No Switch	0.213
chr6-85050000	chr6	85050000	85075000	+	intron (NM_177077, intron 1 of 21)	7013	protein-coding	1.499	1.551	Npm3-ps1, Gm68492, Gm43954, Gm43955	4	No Switch	-0.052
chr13-45300000	chr13	45300000	45325000	+	Intergenic	-77242	protein-coding	1.499	1.306		0	No Switch	0.193
chr15-78500000	chr15	78500000	78525000	+	Intergenic	17151	protein-coding	1.499	1.663	Cyth4, Gm62210, Gm36877	3	No Switch	-0.164
chr18-34500000	chr18	34500000	34525000	+	Intergenic	-5677	protein-coding	1.499	1.691	Reep5	1	No Switch	-0.192
chr11-118050000	chr11	118050000	118075000	+	intron (NM_001167746, intron 54 of 80)	60230	ncRNA	1.499	1.238	Cyth1, Gm55574	2	No Switch	0.261
chr12-110425000	chr12	110425000	110450000	+	Intergenic	-9724	protein-coding	1.499	1.721	Ppp2r5c, Gm19605	2	No Switch	-0.222
chr8-88650000	chr8	88650000	88675000	+	intron (NM_145857, intron 3 of 12)	15153	protein-coding	1.499	1.439	Zfp423, Gm34412	2	No Switch	0.06
chr1-86100000	chr1	86100000	86125000	+	promoter-TSS (NM_008311)	-520	protein-coding	1.499	1.476	Armc9	1	No Switch	0.023
chr13-44175000	chr13	44175000	44200000	+	Intergenic	28987	ncRNA	1.499	1.467	Gm33489	1	No Switch	0.032
chr6-97525000	chr6	97525000	97550000	+	intron (NM_145148, intron 1 of 23)	-49680	protein-coding	1.499	1.169	Frmd4b, Gm23510	2	No Switch	0.33
chr4-107950000	chr4	107950000	107975000	+	Intergenic	-5906	protein-coding	1.499	1.398	Scp2	1	No Switch	0.101
chr9-120600000	chr9	120600000	120625000	+	Intergenic	35169	ncRNA	1.499	1.285	Gm68984, Gm68602, Gm47066, Gm56077, Gm69892	5	No Switch	0.214
chr6-84125000	chr6	84125000	84150000	+	intron (NM_001310152, intron 32 of 53)	118114	protein-coding	1.499	1.382	Dysf	1	No Switch	0.117
chr6-135100000	chr6	135100000	135125000	+	intron (NM_001205396, intron 2 of 3)	5783	protein-coding	1.499	1.228	Gm29803, Hebp1	2	No Switch	0.271
chr4-107825000	chr4	107825000	107850000	+	intron (NM_053073, intron 3 of 19)	6547	protein-coding	1.499	1.518	Slc1a7	1	No Switch	-0.019
chr1-160400000	chr1	160400000	160425000	+	intron (NM_013862, intron 17 of 20)	-60929	protein-coding	1.499	0.789	Rabgap1l, Gm37212, Gpr52, Gm37215	4	No Switch	0.71
chr1-133575000	chr1	133575000	133600000	+	Intergenic	22780	protein-coding	1.499	1.505	Zc3h11a, Zbed6, , Gm70031, Gm57114	5	No Switch	-0.006
chr15-83850000	chr15	83850000	83875000	+	Intergenic	56873	protein-coding	1.499	1.256	Efcab6	1	No Switch	0.243
chr9-58900000	chr9	58900000	58925000	+	intron (NM_008684, intron 15 of 28)	89551	protein-coding	1.499	1.27	Neo1, Gm47271	2	No Switch	0.229
chr9-121800000	chr9	121800000	121825000	+	intron (NM_028384, intron 10 of 15)	-19993	protein-coding	1.499	1.424	Gask1a, Pomgnt2	2	No Switch	0.075
chr14-64125000	chr14	64125000	64150000	+	intron (NM_001253712, intron 5 of 5)	21210	ncRNA	1.499	1.54	Pinx1	1	No Switch	-0.041
chr5-138675000	chr5	138675000	138700000	+	Intergenic	64641	protein-coding	1.499	0.896		0	No Switch	0.603
chr8-3525000	chr8	3525000	3550000	+	exon (NM_001359121, exon 28 of 34)	20637	protein-coding	1.499	1.245	Saxo5, Gm64258, Zfp358	3	No Switch	0.254
chr15-97875000	chr15	97875000	97900000	+	intron (NM_009504, intron 2 of 9)	20796	protein-coding	1.499	1.563	Col2a1, Gm46536	2	No Switch	-0.064
chr4-117725000	chr4	117725000	117750000	+	Intergenic	28166	protein-coding	1.499	1.342	Slc6a9, Gm17114, Ccdc24, B4galt2, Gm12841, Atp6v0b, Dph2	7	No Switch	0.157
chr16-4750000	chr16	4750000	4775000	+	intron (NM_001357050, intron 1 of 5)	5554	protein-coding	1.498	1.814	Mgrn1, Gm16861, Nudt16l1, Anks3	4	No Switch	-0.316
chr5-125275000	chr5	125275000	125300000	+	intron (NM_001205083, intron 8 of 10)	53594	protein-coding	1.498	1.52	Gm72896	1	No Switch	-0.022
chr12-54975000	chr12	54975000	55000000	+	Intergenic	-1164	protein-coding	1.498	1.373	Baz1a	1	No Switch	0.125
chrX-153125000	chrX	153125000	153150000	+	Intergenic	-2458	protein-coding	1.498	1.453	Samt2b	1	No Switch	0.045
chr1-182800000	chr1	182800000	182825000	+	intron (NM_001356463, intron 1 of 7)	47604	protein-coding	1.498	1.225	Tlr5	1	No Switch	0.273
chr4-41550000	chr4	41550000	41575000	+	intron (NR_165081, intron 1 of 6)	7038	protein-coding	1.498	1.609	Fam219a, Dnai1	2	No Switch	-0.111
chr12-87400000	chr12	87400000	87425000	+	Intergenic	-24145	protein-coding	1.498	1.306	Sptlc2, Gm48806	2	No Switch	0.192
chr10-77225000	chr10	77225000	77250000	+	Intergenic	21723	ncRNA	1.498	1.639	Adarb1	1	No Switch	-0.141
chr2-28925000	chr2	28925000	28950000	+	Intergenic	-20832	protein-coding	1.498	1.491	Cfap77	1	No Switch	0.007
chr8-88075000	chr8	88075000	88100000	+	intron (NR_151771, intron 2 of 7)	31107	ncRNA	1.498	1.279	Gm27207	1	No Switch	0.219
chr13-34375000	chr13	34375000	34400000	+	Intergenic	-42282	protein-coding	1.498	0.803	Slc22a23	1	No Switch	0.695
chr10-70075000	chr10	70075000	70100000	+	Intergenic	-9621	protein-coding	1.498	1.489	Gm66806, Slc16a9	2	No Switch	0.009
chr10-78400000	chr10	78400000	78425000	+	intron (NM_010925, intron 1 of 12)	543	protein-coding	1.498	1.703	Gm66072, Ilvbl, Syde1	3	No Switch	-0.205
chr14-60625000	chr14	60625000	60650000	+	intron (NM_001033272, intron 1 of 12)	2795	protein-coding	1.498	1.464	Amer2	1	No Switch	0.034
chr14-62600000	chr14	62600000	62625000	+	Intergenic	-51167	protein-coding	1.498	1.233	Rnaseh2b, Gm62263	2	No Switch	0.265
chr2-153225000	chr2	153225000	153250000	+	intron (NM_018807, intron 1 of 2)	3858	protein-coding	1.498	1.64	Asxl1, Nol4l	2	No Switch	-0.142
chr3-104400000	chr3	104400000	104425000	+	Intergenic	99418	protein-coding	1.498	1.529	Lrig2, A530041M06Rik, Gm65288, 4930509H03Rik, Gm65277	5	No Switch	-0.031
chr13-59425000	chr13	59425000	59450000	+	Intergenic	119422	protein-coding	1.498	1.607	Gm34672, Gm47360	2	No Switch	-0.109
chr1-87300000	chr1	87300000	87325000	+	Intergenic	-14498	protein-coding	1.498	1.641	Gigyf2, Kcnj13	2	No Switch	-0.143
chr9-63475000	chr9	63475000	63500000	+	intron (NM_030068, intron 15 of 21)	-88256	protein-coding	1.497	1.254	Gm16759, Iqch	2	No Switch	0.243
chr17-45550000	chr17	45550000	45575000	+	3' UTR (NM_008690, exon 6 of 6)	-1436	protein-coding	1.497	1.472	Gm41582, Gm64761, Gm64758, Gm35204	4	No Switch	0.025
chr5-145025000	chr5	145025000	145050000	+	Intergenic	-4736	protein-coding	1.497	1.22	Arpc1a	1	No Switch	0.277
chr18-32200000	chr18	32200000	32225000	+	intron (NM_011946, intron 12 of 16)	-27827	protein-coding	1.497	1.553	Gm56489, Iws1	2	No Switch	-0.056
chr14-21700000	chr14	21700000	21725000	+	intron (NM_001013826, intron 1 of 3)	2076	protein-coding	1.497	1.523	Kat6b	1	No Switch	-0.026
chr13-97075000	chr13	97075000	97100000	+	intron (NM_001100458, intron 1 of 12)	15857	protein-coding	1.497	1.295	Gcnt4, Gm48597, Gm59845	3	No Switch	0.202
chr16-38200000	chr16	38200000	38225000	+	intron (NM_019827, intron 8 of 10)	82324	protein-coding	1.497	1.589	Gm60168, Pla1a	2	No Switch	-0.092
chr5-112850000	chr5	112850000	112875000	+	intron (NM_028901, intron 11 of 43)	33862	protein-coding	1.497	1.424	Myo18b	1	No Switch	0.073
chr12-75450000	chr12	75450000	75475000	+	intron (NM_012024, intron 11 of 13)	-45719	protein-coding	1.497	1.378	Gphb5	1	No Switch	0.119
chr8-25675000	chr8	25675000	25700000	+	intron (NM_001081269, intron 13 of 22)	-32548	protein-coding	1.497	1.653	Tacc1	1	No Switch	-0.156
chr9-62600000	chr9	62600000	62625000	+	Intergenic	-65355	protein-coding	1.497	1.265	Itga11	1	No Switch	0.232
chr4-136175000	chr4	136175000	136200000	+	intron (NM_001305399, intron 4 of 4)	6718	protein-coding	1.497	1.473	6030445D17Rik, Luzp1	2	No Switch	0.024
chr10-128225000	chr10	128225000	128250000	+	promoter-TSS (NM_011589)	-566	protein-coding	1.497	1.87	Ankrd52, Gm17201, Slc39a5, Nabp2, Gm55658, Rnf41	6	No Switch	-0.373
chr6-31225000	chr6	31225000	31250000	+	intron (NR_040260, intron 1 of 5)	17149	ncRNA	1.497	1.61	2210408F21Rik, Gm38782, Gm67795	3	No Switch	-0.113
chr3-146725000	chr3	146725000	146750000	+	intron (NM_001164199, intron 9 of 9)	32738	protein-coding	1.497	1.637	Gm29771	1	No Switch	-0.14
chr1-55075000	chr1	55075000	55100000	+	promoter-TSS (NM_008303)	432	protein-coding	1.497	1.426	Gm71175, Gm71177, E330011M16Rik, Coq10b	4	No Switch	0.071
chr17-65875000	chr17	65875000	65900000	+	Intergenic	-1745	protein-coding	1.497	1.349	Gm35400, Vapa	2	No Switch	0.148
chrX-159900000	chrX	159900000	159925000	+	intron (NR_110969, intron 8 of 16)	-30193	protein-coding	1.497	1.724	Scml2	1	No Switch	-0.227
chr6-127950000	chr6	127950000	127975000	+	3' UTR (NM_175414, exon 9 of 9)	72562	protein-coding	1.497	1.23	Tspan9	1	No Switch	0.267
chr1-133325000	chr1	133325000	133350000	+	Intergenic	10288	protein-coding	1.497	1.531	Sox13	1	No Switch	-0.034
chr13-34450000	chr13	34450000	34475000	+	Intergenic	-117282	protein-coding	1.497	0.534	Slc22a23, Gm61024, Gm54859	3	No Switch	0.963
chr2-29150000	chr2	29150000	29175000	+	intron (NM_198033, intron 17 of 25)	37508	protein-coding	1.497	1.711		0	No Switch	-0.214
chr1-180400000	chr1	180400000	180425000	+	intron (NM_001081175, intron 2 of 7)	71004	protein-coding	1.497	1.6	Parp1, Mir6904	2	No Switch	-0.103
chr7-45300000	chr7	45300000	45325000	+	intron (NM_175130, intron 16 of 24)	-12458	pseudo	1.497	1.368	Fut2, Gm39008	2	No Switch	0.129
chr19-10450000	chr19	10450000	10475000	+	Intergenic	-5053	protein-coding	1.497	1.188	Saxo4, Gm59021	2	No Switch	0.309
chr1-36850000	chr1	36850000	36875000	+	intron (NM_018872, intron 4 of 40)	77027	protein-coding	1.497	1.62	Tmem131	1	No Switch	-0.123
chr1-181000000	chr1	181000000	181025000	+	intron (NM_010145, intron 1 of 8)	5069	protein-coding	1.497	1.61	Wdr26	1	No Switch	-0.113
chr14-77875000	chr14	77875000	77900000	+	Intergenic	-12583	protein-coding	1.497	1.184	Enox1	1	No Switch	0.313
chr14-20450000	chr14	20450000	20475000	+	intron (NM_009674, intron 9 of 12)	-10275	protein-coding	1.496	1.598	Cfap70	1	No Switch	-0.102
chr1-74375000	chr1	74375000	74400000	+	Intergenic	-4109	protein-coding	1.496	1.699	Pnkd	1	No Switch	-0.203
chr2-71750000	chr2	71750000	71775000	+	intron (NR_039557, intron 3 of 3)	-24439	protein-coding	1.496	1.344	Gm46785, Gm75096	2	No Switch	0.152
chr17-33975000	chr17	33975000	34000000	+	Intergenic	6008	ncRNA	1.496	1.368	Rab11b, Rab11bos1, Angptl4	3	No Switch	0.128
chr5-144175000	chr5	144175000	144200000	+	3' UTR (NM_001081109, exon 14 of 14)	-2786	protein-coding	1.496	1.504	2900089D17Rik, Bri3	2	No Switch	-0.008
chr5-124425000	chr5	124425000	124450000	+	Intergenic	-2430	protein-coding	1.496	1.499	Mphosph9, Gm43340	2	No Switch	-0.003
chr11-115825000	chr11	115825000	115850000	+	intron (NM_145438, intron 2 of 25)	13442	protein-coding	1.496	1.356	Sap30bp, Sap30bpos	2	No Switch	0.14
chr10-117675000	chr10	117675000	117700000	+	TTS (NM_027468)	23258	protein-coding	1.496	1.518	Rap1b, Gm67731, Gm32552, Gm40773	4	No Switch	-0.022
chr7-80925000	chr7	80925000	80950000	+	intron (NM_019951, intron 1 of 5)	10050	protein-coding	1.496	1.467	Pde8a	1	No Switch	0.029
chr1-64025000	chr1	64025000	64050000	+	intron (NM_033563, intron 3 of 3)	5001	ncRNA	1.496	1.515	Gm70988	1	No Switch	-0.019
chr6-47875000	chr6	47875000	47900000	+	intron (NM_146175, intron 2 of 7)	9945	protein-coding	1.496	1.498	Zfp282, Zfp212, Gm52899	3	No Switch	-0.002
chr3-122450000	chr3	122450000	122475000	+	intron (NM_013867, intron 3 of 11)	-21069	protein-coding	1.496	1.604	Gm40140	1	No Switch	-0.108
chr3-153900000	chr3	153900000	153925000	+	promoter-TSS (NR_028095)	-297	protein-coding	1.496	1.633	Slc44a5,	2	No Switch	-0.137
chr10-62450000	chr10	62450000	62475000	+	intron (NM_133672, intron 7 of 8)	-12762	protein-coding	1.496	1.898	Ddx50	1	No Switch	-0.402
chr7-29250000	chr7	29250000	29275000	+	intron (NM_001082548, intron 1 of 5)	-14033	protein-coding	1.496	1.185	Gm74435, Gm73909, Gm70843, A330087D11Rik, 4930432E11Rik	5	No Switch	0.311
chr14-24225000	chr14	24225000	24250000	+	intron (NM_001163513, intron 1 of 31)	8420	protein-coding	1.496	1.367	Dlg5	1	No Switch	0.129
chr2-160675000	chr2	160675000	160700000	+	intron (NM_009408, intron 5 of 20)	41603	protein-coding	1.496	1.341	Zhx3, Gm16751, Gm11447	3	No Switch	0.155
chr11-60350000	chr11	60350000	60375000	+	intron (NM_029044, intron 3 of 13)	9120	protein-coding	1.496	1.36	Drg2, Myo15a	2	No Switch	0.136
chr4-46325000	chr4	46325000	46350000	+	intron (NR_165272, intron 1 of 5)	5981	ncRNA	1.496	1.221	Gm12446, Gm12447, Foxe1	3	No Switch	0.275
chr6-54375000	chr6	54375000	54400000	+	intron (NR_033635, intron 3 of 13)	-42186	protein-coding	1.496	1.403	9130019P16Rik, Gm67424	2	No Switch	0.093
chrX-99575000	chrX	99575000	99600000	+	Intergenic	-116765	protein-coding	1.496	1.833	Gm61982, Dgat2l6	2	No Switch	-0.337
chr2-72025000	chr2	72025000	72050000	+	intron (NM_019688, intron 3 of 29)	-17117	protein-coding	1.496	1.349	Rapgef4, Gm75163	2	No Switch	0.147
chr15-37350000	chr15	37350000	37375000	+	3' UTR (NM_026496, exon 16 of 16)	-63054	ncRNA	1.496	1.218	Grhl2, Ncald, Gm28221, Gm54767	4	No Switch	0.278
chr6-114425000	chr6	114425000	114450000	+	intron (NM_008285, intron 2 of 2)	-21022	protein-coding	1.496	1.346	Hrh1, Gm66508	2	No Switch	0.15
chr6-120600000	chr6	120600000	120625000	+	Intergenic	-53814	protein-coding	1.496	1.414	Gm68152, Gm68163	2	No Switch	0.082
chr14-77825000	chr14	77825000	77850000	+	intron (NM_025384, intron 5 of 5)	37417	protein-coding	1.496	1.09	Enox1, Gm49003	2	No Switch	0.406
chr14-34325000	chr14	34325000	34350000	+	intron (NM_008133, intron 9 of 12)	-7555	pseudo	1.496	1.379	Gm49012, Gm52113	2	No Switch	0.117
chr14-103325000	chr14	103325000	103350000	+	intron (NM_207215, intron 1 of 84)	9300	protein-coding	1.496	1.164	Fbxl3, Gm63536	2	No Switch	0.332
chr5-118000000	chr5	118000000	118025000	+	Intergenic	-15243	protein-coding	1.496	1.405	Nos1, Gm30360, Gm37028	3	No Switch	0.091
chr10-75275000	chr10	75275000	75300000	+	intron (NM_001145826, intron 16 of 18)	-29377	protein-coding	1.495	1.591	Gucd1, Upb1, Gm56101	3	No Switch	-0.096
chrX-36600000	chrX	36600000	36625000	+	exon (NM_001081956, exon 7 of 7)	14307	protein-coding	1.495	0.298	Gm61939, Rhox3b-ps, Gm61941, Rhox4b	4	No Switch	1.197
chr6-120125000	chr6	120125000	120150000	+	intron (NM_016718, intron 1 of 3)	44120	protein-coding	1.495	1.477	Ninj2, Gm67085	2	No Switch	0.018
chr1-75225000	chr1	75225000	75250000	+	exon (NM_178055, exon 3 of 10)	798	protein-coding	1.495	1.718	Ptprn, Gm28294, Resp18, Gm28902	4	No Switch	-0.223
chr19-5525000	chr19	5525000	5550000	+	Intergenic	23075	protein-coding	1.495	1.397	Efemp2, Mus81, 1700061A03Rik, Gm59148, Cfl1, Snx32	6	No Switch	0.098
chr14-122500000	chr14	122500000	122525000	+	intron (NR_153443, intron 1 of 24)	-21828	protein-coding	1.495	1.122	Clybl	1	No Switch	0.373
chr2-33275000	chr2	33275000	33300000	+	intron (NM_001290570, intron 3 of 16)	71539	protein-coding	1.495	1.502	Zbtb34	1	No Switch	-0.007
chr14-20725000	chr14	20725000	20750000	+	exon (NM_001039138, exon 19 of 20)	-2938	protein-coding	1.495	1.704	Sec24c, 6230400D17Rik, Mir6946, Fut11	4	No Switch	-0.209
chr3-30875000	chr3	30875000	30900000	+	intron (NM_001286995, intron 2 of 2)	31550	protein-coding	1.495	1.454	Sec62, Gm38080	2	No Switch	0.041
chr4-117250000	chr4	117250000	117275000	+	intron (NM_001285814, intron 2 of 3)	10160	protein-coding	1.495	1.556	Rnf220	1	No Switch	-0.061
chr17-28950000	chr17	28950000	28975000	+	intron (NM_001356300, intron 3 of 7)	9284	protein-coding	1.495	1.453	Mapk14	1	No Switch	0.042
chr3-40900000	chr3	40900000	40925000	+	intron (NR_165084, intron 4 of 12)	-9999	protein-coding	1.495	1.268	Gm64655, Larp1b	2	No Switch	0.227
chr9-59650000	chr9	59650000	59675000	+	TTS (NR_165179)	1853	ncRNA	1.495	1.51	Senp8, Myo9a, Btf3-ps2	3	No Switch	-0.015
chr4-43325000	chr4	43325000	43350000	+	non-coding (NR_168620, exon 2 of 2)	2635	ncRNA	1.495	1.625	Atp8b5, Gm46851	2	No Switch	-0.13
chr14-64575000	chr14	64575000	64600000	+	promoter-TSS (NR_040709)	-615	ncRNA	1.495	1.583	Msra	1	No Switch	-0.088
chr17-86475000	chr17	86475000	86500000	+	intron (NM_011104, intron 6 of 14)	-200322	ncRNA	1.495	1.443	Prkce, Gm54542	2	No Switch	0.052
chr1-91600000	chr1	91600000	91625000	+	Intergenic	71420	protein-coding	1.495	1.365		0	No Switch	0.13
chrX-93725000	chrX	93725000	93750000	+	intron (NM_177546, intron 7 of 7)	62388	protein-coding	1.495	1.528		0	No Switch	-0.033
chr1-59250000	chr1	59250000	59275000	+	intron (NM_001356389, intron 3 of 13)	5594	protein-coding	1.495	1.432	Als2	1	No Switch	0.063
chr4-120500000	chr4	120500000	120525000	+	intron (NM_001379184, intron 10 of 15)	-19731	protein-coding	1.495	1.243	Gm45579, Gm68871, Gm29891, Cited4	4	No Switch	0.252
chr12-84775000	chr12	84775000	84800000	+	intron (NM_001370743, intron 29 of 35)	14230	protein-coding	1.495	1.621		0	No Switch	-0.126
chr1-134300000	chr1	134300000	134325000	+	intron (NM_001144855, intron 20 of 28)	20428	protein-coding	1.495	1.531	Mgat4f	1	No Switch	-0.036
chr14-55625000	chr14	55625000	55650000	+	intron (NM_028780, intron 5 of 5)	-1816	protein-coding	1.495	1.765	Gm49023, Gm62694	2	No Switch	-0.27
chr11-87775000	chr11	87775000	87800000	+	Intergenic	-6284	protein-coding	1.495	1.155	Or4d2b, Or4d2	2	No Switch	0.34
chr4-32450000	chr4	32450000	32475000	+	intron (NM_001109661, intron 1 of 4)	45065	protein-coding	1.495	0.852	Bach2	1	No Switch	0.643
chr5-135875000	chr5	135875000	135900000	+	promoter-TSS (NM_013560)	-419	protein-coding	1.494	1.544	Srrm3	1	No Switch	-0.05
chr2-164400000	chr2	164400000	164425000	+	intron (NM_009036, intron 9 of 11)	-7340	protein-coding	1.494	1.499	Gm14317, Gm74686, Wfdc2, Spint3, Wfdc6a	5	No Switch	-0.005
chr12-55375000	chr12	55375000	55400000	+	intron (NM_001310583, intron 1 of 6)	3278	protein-coding	1.494	1.597	Prorp	1	No Switch	-0.103
chr2-129050000	chr2	129050000	129075000	+	5' UTR (NM_001370941, exon 2 of 11)	3409	protein-coding	1.494	1.414	Slc20a1, 9830144P21Rik, A730036I17Rik	3	No Switch	0.08
chr6-118350000	chr6	118350000	118375000	+	Intergenic	-53781	ncRNA	1.494	1.103	Bms1	1	No Switch	0.391
chr17-27600000	chr17	27600000	27625000	+	intron (NM_019837, intron 1 of 4)	10464	protein-coding	1.494	1.447	Gm35007, Gm49796	2	No Switch	0.047
chr18-35500000	chr18	35500000	35525000	+	Intergenic	-13575	protein-coding	1.494	1.572	Sil1	1	No Switch	-0.078
chr5-34400000	chr5	34400000	34425000	+	intron (NM_001243123, intron 2 of 20)	42567	protein-coding	1.494	1.533	Zfyve28	1	No Switch	-0.039
chr4-128675000	chr4	128675000	128700000	+	intron (NM_001195130, intron 1 of 14)	-1238	protein-coding	1.494	1.494	Zfp362	1	No Switch	0
chr14-64825000	chr14	64825000	64850000	+	intron (NM_177338, intron 6 of 9)	112357	protein-coding	1.494	1.69	Gm63279, Mir124a-1hg, Mir124a-1, Mir3078	4	No Switch	-0.196
chr2-30250000	chr2	30250000	30275000	+	3' UTR (NM_177725, exon 4 of 4)	-3703	protein-coding	1.494	1.657	Miga2, Gm56186	2	No Switch	-0.163
chr11-78075000	chr11	78075000	78100000	+	Intergenic	-7117	protein-coding	1.494	1.373	Gm73758, Rab34, Gm73750, Proca1, Supt6	5	No Switch	0.121
chr9-120550000	chr9	120550000	120575000	+	intron (NM_178676, intron 10 of 10)	-9017	protein-coding	1.494	1.385	Gm47064	1	No Switch	0.109
chr9-110575000	chr9	110575000	110600000	+	intron (NM_001081340, intron 12 of 20)	36893	protein-coding	1.494	1.43	Pth1r, Myl3	2	No Switch	0.064
chr1-34700000	chr1	34700000	34725000	+	intron (NM_001368773, intron 1 of 13)	34318	protein-coding	1.494	1.064	Gm38647, Gm70894, Arhgef4, Gm32920	4	No Switch	0.43
chr18-82775000	chr18	82775000	82800000	+	Intergenic	-28461	ncRNA	1.494	1.503	2210420H20Rik, Gm50356, Gm56500, Gm58790	4	No Switch	-0.009
chr17-84975000	chr17	84975000	85000000	+	intron (NM_001159498, intron 2 of 7)	22475	protein-coding	1.494	1.298	Abcg5, Abcg8	2	No Switch	0.196
chrX-11750000	chrX	11750000	11775000	+	Intergenic	318053	protein-coding	1.493	1.528	Gm54071	1	No Switch	-0.035
chrX-106150000	chrX	106150000	106175000	+	Intergenic	19225	protein-coding	1.493	1.537		0	No Switch	-0.044
chr17-85050000	chr17	85050000	85075000	+	TTS (NM_001163623)	27767	protein-coding	1.493	1.162	Lrpprc	1	No Switch	0.331
chr1-34425000	chr1	34425000	34450000	+	exon (NM_027159, exon 5 of 5)	2172	protein-coding	1.493	1.52	Gm71128, Gm37233	2	No Switch	-0.027
chr3-97700000	chr3	97700000	97725000	+	intron (NM_001039376, intron 31 of 46)	-21938	ncRNA	1.493	1.519	Pde4dip, Gm65080, Gm65077	3	No Switch	-0.026
chr4-154900000	chr4	154900000	154925000	+	Intergenic	-13457	protein-coding	1.493	1.594	Ttc34	1	No Switch	-0.101
chr1-36350000	chr1	36350000	36375000	+	intron (NM_001310513, intron 3 of 21)	6681	protein-coding	1.493	1.682	Arid5a, Gm70518, 4930403P22Rik, Kansl3	4	No Switch	-0.189
chr2-33375000	chr2	33375000	33400000	+	Intergenic	-16006	protein-coding	1.493	1.576	Gm13530	1	No Switch	-0.083
chr16-20675000	chr16	20675000	20700000	+	intron (NM_145941, intron 28 of 32)	3244	snoRNA	1.493	1.692	Gm60116, Gm49742	2	No Switch	-0.199
chr15-83500000	chr15	83500000	83525000	+	intron (NM_001357953, intron 1 of 11)	-1593	protein-coding	1.493	1.63	Scube1	1	No Switch	-0.137
chrX-136150000	chrX	136150000	136175000	+	Intergenic	9751	protein-coding	1.493	1.492		0	No Switch	0.001
chr1-59050000	chr1	59050000	59075000	+	exon (NM_026600, exon 9 of 19)	32393	protein-coding	1.493	1.005	C2cd6, Gm29018	2	No Switch	0.488
chr9-43400000	chr9	43400000	43425000	+	Intergenic	101737	protein-coding	1.493	1.068	Gm36855	1	No Switch	0.425
chrX-73750000	chrX	73750000	73775000	+	exon (NM_019587, exon 7 of 35)	5397	protein-coding	1.493	1.282	Gm15365, Gm22351, , Xlr4d-ps	4	No Switch	0.211
chr9-21275000	chr9	21275000	21300000	+	TTS (NM_009878)	469	protein-coding	1.493	1.471	Gm36198, Ilf3	2	No Switch	0.022
chr6-136375000	chr6	136375000	136400000	+	Intergenic	28069	protein-coding	1.493	0.878	Gm67093, Ube2q2l, Gm55605, Gm66735	4	No Switch	0.615
chr3-68550000	chr3	68550000	68575000	+	intron (NM_001282044, intron 2 of 7)	-9868	protein-coding	1.493	1.452	Gm65706	1	No Switch	0.041
chr6-38700000	chr6	38700000	38725000	+	intron (NM_001136065, intron 12 of 14)	49431	protein-coding	1.493	1.487	Hipk2, Gm66448	2	No Switch	0.006
chr1-89325000	chr1	89325000	89350000	+	Intergenic	68633	ncRNA	1.493	1.383	C030007H22Rik, Gm70471	2	No Switch	0.11
chr5-110500000	chr5	110500000	110525000	+	Intergenic	-2423	ncRNA	1.493	1.315	Lrcol1, Fbrsl1	2	No Switch	0.178
chr5-139825000	chr5	139825000	139850000	+	Intergenic	-10606	protein-coding	1.493	1.466	Gm56244	1	No Switch	0.027
chr3-127500000	chr3	127500000	127525000	+	Intergenic	-13385	protein-coding	1.493	1.06	Alpk1, 1500005C15Rik, Gm42587	3	No Switch	0.433
chrX-150875000	chrX	150875000	150900000	+	Intergenic	60583	protein-coding	1.493	1.375	Gm15266	1	No Switch	0.118
chr18-76950000	chr18	76950000	76975000	+	TTS (NM_001039202)	18116	protein-coding	1.493	1.273	Skor2	1	No Switch	0.22
chr7-44725000	chr7	44725000	44750000	+	intron (NM_178734, intron 4 of 4)	10849	protein-coding	1.493	1.239	Nosip, Rcn3, Fcgrt, Gm45669, Gm72678	5	No Switch	0.254
chr11-102250000	chr11	102250000	102275000	+	intron (NM_153544, intron 9 of 9)	-6251	protein-coding	1.493	1.352	Slc4a1, Bloodlinc, Gm34253	3	No Switch	0.141
chr12-3700000	chr12	3700000	3725000	+	intron (NR_027869, intron 9 of 20)	-94480	protein-coding	1.493	1.545	Dtnb	1	No Switch	-0.052
chr12-75625000	chr12	75625000	75650000	+	intron (NM_028203, intron 1 of 1)	-5751	pseudo	1.492	1.324	Ppp2r5e, Gm47689, Gm59965	3	No Switch	0.168
chr5-66650000	chr5	66650000	66675000	+	intron (NR_102714, intron 1 of 4)	-13621	protein-coding	1.492	0.896	Apbb2	1	No Switch	0.596
chr2-156950000	chr2	156950000	156975000	+	intron (NM_001355394, intron 1 of 15)	29203	protein-coding	1.492	1.581	Samhd1	1	No Switch	-0.089
chr10-71125000	chr10	71125000	71150000	+	intron (NM_001347189, intron 1 of 21)	22190	protein-coding	1.492	0.635	Gm34376, Gm20609	2	No Switch	0.857
chr4-41225000	chr4	41225000	41250000	+	intron (NM_026872, intron 2 of 28)	37635	protein-coding	1.492	1.594	Ubap2	1	No Switch	-0.102
chrX-168800000	chrX	168800000	168825000	+	intron (NM_009707, intron 1 of 12)	17401	protein-coding	1.492	1.161	Erdr1x	1	No Switch	0.331
chr18-35650000	chr18	35650000	35675000	+	promoter-TSS (NM_027733)	-314	protein-coding	1.492	1.688	Gm41691, Gm58606, Gm58607, Gm5239	4	No Switch	-0.196
chr5-140800000	chr5	140800000	140825000	+	intron (NM_010302, intron 1 of 3)	17931	protein-coding	1.492	1.354	Gna12	1	No Switch	0.138
chr11-97350000	chr11	97350000	97375000	+	exon (NM_138657, exon 1 of 10)	208	protein-coding	1.492	1.372	Arhgap23	1	No Switch	0.12
chr11-106275000	chr11	106275000	106300000	+	3' UTR (NM_029467, exon 8 of 8)	10778	protein-coding	1.492	1.281	Icam2, Ern1	2	No Switch	0.211
chr18-4250000	chr18	4250000	4275000	+	Intergenic	90453	protein-coding	1.492	0.557		0	No Switch	0.935
chr5-140825000	chr5	140825000	140850000	+	Intergenic	-7069	protein-coding	1.492	1.246		0	No Switch	0.246
chr9-45325000	chr9	45325000	45350000	+	intron (NM_001013373, intron 7 of 12)	-15421	ncRNA	1.492	1.21	Gm48135, 4833428L15Rik, Dscaml1	3	No Switch	0.282
chr2-118625000	chr2	118625000	118650000	+	intron (NM_009773, intron 20 of 22)	-26077	protein-coding	1.492	1.295	Disp2, Knstrn	2	No Switch	0.197
chr3-30975000	chr3	30975000	31000000	+	Intergenic	-8271	protein-coding	1.492	1.553	Phc3	1	No Switch	-0.061
chr2-118875000	chr2	118875000	118900000	+	Intergenic	-14115	protein-coding	1.492	1.521	Gm74700, Knl1	2	No Switch	-0.029
chr2-32150000	chr2	32150000	32175000	+	intron (NM_001159634, intron 1 of 31)	11352	protein-coding	1.492	1.708	Uck1, Gm13611, Swi5	3	No Switch	-0.216
chr14-31600000	chr14	31600000	31625000	+	intron (NM_019975, intron 15 of 16)	28465	protein-coding	1.492	1.601	Gm62690, Gm62675	2	No Switch	-0.109
chr11-121025000	chr11	121025000	121050000	+	intron (NM_009854, intron 3 of 3)	1978	protein-coding	1.491	1.241	Gm72562, Gm72574, Tex19.1	3	No Switch	0.25
chr13-49375000	chr13	49375000	49400000	+	TTS (NM_029791)	-33723	protein-coding	1.491	1.171	Susd3	1	No Switch	0.32
chr1-87125000	chr1	87125000	87150000	+	Intergenic	12546	protein-coding	1.491	1.365	Chrnd, Chrng, Gm69476, Eif4e2	4	No Switch	0.126
chrX-135075000	chrX	135075000	135100000	+	Intergenic	-27164	ncRNA	1.491	1.343	Mir6383	1	No Switch	0.148
chr7-19225000	chr7	19225000	19250000	+	intron (NM_207525, intron 1 of 1)	9111	protein-coding	1.491	1.374	Bloc1s3, Trappc6a, Exoc3l2, Gm74038	4	No Switch	0.117
chr18-34950000	chr18	34950000	34975000	+	Intergenic	-8149	protein-coding	1.491	1.629	Kdm3b, Gm58656, Reep2	3	No Switch	-0.138
chr1-131250000	chr1	131250000	131275000	+	intron (NM_019777, intron 16 of 21)	17063	protein-coding	1.491	1.481	Gm51644, Srgap2, Gm38262	3	No Switch	0.01
chr5-33725000	chr5	33725000	33750000	+	TTS (NM_001205270)	13728	protein-coding	1.491	1.528	Gm72712	1	No Switch	-0.037
chr7-125750000	chr7	125750000	125775000	+	intron (NM_001081022, intron 5 of 27)	54630	protein-coding	1.491	1.277	Xpo6, Gm17137, Gm70829	3	No Switch	0.214
chr18-61275000	chr18	61275000	61300000	+	intron (NM_146086, intron 21 of 21)	67026	protein-coding	1.491	1.412	Hmgxb3	1	No Switch	0.079
chrX-159625000	chrX	159625000	159650000	+	intron (NM_001135727, intron 1 of 17)	10216	protein-coding	1.491	1.562	Cdkl5	1	No Switch	-0.071
chr13-43425000	chr13	43425000	43450000	+	intron (NM_019930, intron 2 of 13)	39124	protein-coding	1.491	1.742	Gfod1	1	No Switch	-0.251
chr17-32150000	chr17	32150000	32175000	+	intron (NM_008716, intron 2 of 32)	4390	protein-coding	1.491	1.408	Hsf2bp, Gm17572	2	No Switch	0.083
chr2-166050000	chr2	166050000	166075000	+	intron (NM_001374779, intron 17 of 22)	69863	protein-coding	1.491	1.586	Gm11467	1	No Switch	-0.095
chr1-134050000	chr1	134050000	134075000	+	Intergenic	-1553	ncRNA	1.491	1.626	Chit1, Gm70922	2	No Switch	-0.135
chr1-153325000	chr1	153325000	153350000	+	Intergenic	-4714	protein-coding	1.491	1.496	Shcbp1l, Dhx9	2	No Switch	-0.005
chr6-115475000	chr6	115475000	115500000	+	intron (NM_001308352, intron 7 of 7)	-57191	protein-coding	1.491	1.155	Gm36301	1	No Switch	0.336
chr4-140525000	chr4	140525000	140550000	+	intron (NM_001112722, intron 24 of 27)	111256	protein-coding	1.491	1.433	Padi3, Gm13032, Padi1	3	No Switch	0.058
chr12-81475000	chr12	81475000	81500000	+	intron (NM_001309847, intron 3 of 5)	-2363	protein-coding	1.491	1.311	S2bpcox16, Cox16	2	No Switch	0.18
chr8-83650000	chr8	83650000	83675000	+	intron (NM_018771, intron 4 of 6)	-4144	protein-coding	1.49	1.618	Rnf150	1	No Switch	-0.128
chr17-24275000	chr17	24275000	24300000	+	intron (NM_001031621, intron 22 of 30)	-36091	protein-coding	1.49	1.228	Kctd5, Pdpk1	2	No Switch	0.262
chr1-89475000	chr1	89475000	89500000	+	intron (NM_178119, intron 1 of 17)	32689	protein-coding	1.49	1.46	Agap1, Gm41914, Gm55945, Gm28499	4	No Switch	0.03
chr9-64100000	chr9	64100000	64125000	+	Intergenic	-4647	protein-coding	1.49	1.424	Map2k1	1	No Switch	0.066
chr18-6000000	chr18	6000000	6025000	+	Intergenic	123598	protein-coding	1.49	1.263	Gm41663, Gm41662, Arhgap12	3	No Switch	0.227
chr15-84600000	chr15	84600000	84625000	+	Intergenic	-50706	protein-coding	1.49	1.477	Gm20556, Arhgap8	2	No Switch	0.013
chr13-42550000	chr13	42550000	42575000	+	Intergenic	-118299	protein-coding	1.49	1.431	Gm61515	1	No Switch	0.059
chr1-88675000	chr1	88675000	88700000	+	Intergenic	14691	protein-coding	1.49	1.408	Platr5	1	No Switch	0.082
chr7-113325000	chr7	113325000	113350000	+	intron (NM_133700, intron 4 of 10)	31839	protein-coding	1.49	1.166	Gm29507, Gm71922	2	No Switch	0.324
chr8-109700000	chr8	109700000	109725000	+	intron (NM_001363380, intron 4 of 8)	6481	protein-coding	1.49	1.497		0	No Switch	-0.007
chr15-98975000	chr15	98975000	99000000	+	intron (NR_045991, intron 1 of 3)	1535	ncRNA	1.49	1.857	Troap, Mir6960, C1ql4, Gm63002, Dnajc22	5	No Switch	-0.367
chrX-109150000	chrX	109150000	109175000	+	TTS (NM_019989)	-34256	protein-coding	1.49	0.604		0	No Switch	0.886
chr13-46700000	chr13	46700000	46725000	+	intron (NM_175749, intron 5 of 21)	15349	protein-coding	1.49	1.673	Cap2	1	No Switch	-0.183
chr15-38425000	chr15	38425000	38450000	+	Intergenic	53047	ncRNA	1.49	1.432	G930009F23Rik	1	No Switch	0.058
chr14-103175000	chr14	103175000	103200000	+	intron (NM_207215, intron 49 of 84)	-87934	protein-coding	1.49	1.278		0	No Switch	0.212
chr4-46375000	chr4	46375000	46400000	+	intron (NM_029086, intron 2 of 5)	1923	protein-coding	1.49	1.363	Trmo, Gm69592, Hemgn	3	No Switch	0.127
chr5-33875000	chr5	33875000	33900000	+	intron (NM_175231, intron 17 of 20)	11471	ncRNA	1.49	1.567	G630022F23Rik, Fgfr3, Letm1	3	No Switch	-0.077
chr7-100000000	chr7	100000000	100025000	+	intron (NM_001291320, intron 1 of 10)	2582	protein-coding	1.49	1.327	Ppme1, C2cd3	2	No Switch	0.163
chr4-150100000	chr4	150100000	150125000	+	Intergenic	-6844	protein-coding	1.49	1.515	Gm68623, Gm70249	2	No Switch	-0.025
chr14-31450000	chr14	31450000	31475000	+	Intergenic	-26400	protein-coding	1.49	1.629	Ankrd28, Gm49308	2	No Switch	-0.139
chr5-31900000	chr5	31900000	31925000	+	intron (NM_181279, intron 9 of 13)	-180223	ncRNA	1.49	1.292	Babam2	1	No Switch	0.198
chr16-96000000	chr16	96000000	96025000	+	intron (NM_145125, intron 37 of 41)	-21540	protein-coding	1.49	1.762	Sh3bgr	1	No Switch	-0.272
chr12-102800000	chr12	102800000	102825000	+	intron (NR_165048, intron 5 of 11)	54525	protein-coding	1.49	1.447	Btbd7, Gm47167	2	No Switch	0.043
chr2-155975000	chr2	155975000	156000000	+	intron (NM_001129999, intron 25 of 32)	16927	protein-coding	1.49	1.619	Nfs1, Romo1, Rbm39	3	No Switch	-0.129
chr1-55150000	chr1	55150000	55175000	+	Intergenic	31255	protein-coding	1.49	1.301	Gm5147, Gm16581, Mob4	3	No Switch	0.189
chr14-32275000	chr14	32275000	32300000	+	intron (NM_001374221, intron 16 of 17)	-34519	protein-coding	1.49	1.548	Ercc6	1	No Switch	-0.058
chr1-181075000	chr1	181075000	181100000	+	3' UTR (NM_026171, exon 23 of 23)	25425	ncRNA	1.49	1.573	Gm57185, Gm39717, Gm70206	3	No Switch	-0.083
chr17-34575000	chr17	34575000	34600000	+	exon (NM_010929, exon 30 of 30)	-2306	protein-coding	1.49	1.395	Btnl2, Btnl1, Gm65128	3	No Switch	0.095
chr7-100475000	chr7	100475000	100500000	+	Intergenic	-5858	protein-coding	1.49	1.43	Fam168a, Relt	2	No Switch	0.06
chr10-40250000	chr10	40250000	40275000	+	Intergenic	4032	snRNA	1.49	1.615	Cdk19	1	No Switch	-0.125
chr1-153125000	chr1	153125000	153150000	+	intron (NM_008485, intron 13 of 23)	48947	protein-coding	1.49	1.499	Lamc1	1	No Switch	-0.009
chr19-57325000	chr19	57325000	57350000	+	intron (NR_040316, intron 1 of 2)	-22581	protein-coding	1.49	1.446	B230217O12Rik, Fhip2a	2	No Switch	0.044
chr2-154850000	chr2	154850000	154875000	+	intron (NM_023130, intron 5 of 8)	30406	protein-coding	1.49	1.586	a, Gm14226	2	No Switch	-0.096
chr10-128100000	chr10	128100000	128125000	+	intron (NM_054078, intron 4 of 29)	19717	protein-coding	1.49	1.816	Gm67188, Apof, Stat2	3	No Switch	-0.326
chr12-99400000	chr12	99400000	99425000	+	intron (NM_183186, intron 1 of 5)	37574	protein-coding	1.49	1.461	Foxn3	1	No Switch	0.029
chr9-70400000	chr9	70400000	70425000	+	intron (NM_007630, intron 5 of 8)	-6747	ncRNA	1.49	1.302	Rnf111, Gm56008	2	No Switch	0.188
chr18-24525000	chr18	24525000	24550000	+	Intergenic	-7296	protein-coding	1.49	1.426	Gm58878, Gm58638	2	No Switch	0.064
chrX-107350000	chrX	107350000	107375000	+	Intergenic	40860	protein-coding	1.489	0.799		0	No Switch	0.69
chr9-44050000	chr9	44050000	44075000	+	Intergenic	-4521	protein-coding	1.489	1.49	Mcam, Cbl	2	No Switch	-0.001
chr13-55750000	chr13	55750000	55775000	+	intron (NM_028281, intron 2 of 3)	21968	ncRNA	1.489	1.543	B4galt7, Gm15911, Caml	3	No Switch	-0.054
chr13-110700000	chr13	110700000	110725000	+	Intergenic	84528	ncRNA	1.489	0.863	Gm61535, Gm33045	2	No Switch	0.626
chr6-87500000	chr6	87500000	87525000	+	intron (NM_001037727, intron 1 of 10)	-16173	protein-coding	1.489	1.33	Arhgap25, Gm67901, Gm44198	3	No Switch	0.159
chr1-134550000	chr1	134550000	134575000	+	intron (NM_152895, intron 1 of 26)	2322	protein-coding	1.489	1.588	Kdm5b, Gm26783, Syt2	3	No Switch	-0.099
chr3-88925000	chr3	88925000	88950000	+	intron (NM_001368419, intron 2 of 12)	12782	protein-coding	1.489	1.738	Ash1l	1	No Switch	-0.249
chr14-65250000	chr14	65250000	65275000	+	promoter-TSS (NM_021458)	-37	protein-coding	1.489	1.621	Ints9, Gm52118	2	No Switch	-0.132
chrX-96000000	chrX	96000000	96025000	+	Intergenic	-55526	protein-coding	1.489	1.395	, Gm9059, Gm39527	3	No Switch	0.094
chr15-78075000	chr15	78075000	78100000	+	intron (NM_007583, intron 1 of 3)	31780	protein-coding	1.489	1.522	Pvalb	1	No Switch	-0.033
chr17-31525000	chr17	31525000	31550000	+	Intergenic	17385	protein-coding	1.489	1.47	Slc37a1, Gm64949	2	No Switch	0.019
chr10-59925000	chr10	59925000	59950000	+	Intergenic	14270	protein-coding	1.489	1.868	Ascc1, Spock2, Gm66809	3	No Switch	-0.379
chr3-52375000	chr3	52375000	52400000	+	Intergenic	119163	protein-coding	1.489	1.48	Gm38537	1	No Switch	0.009
chr2-118950000	chr2	118950000	118975000	+	Intergenic	36003	protein-coding	1.489	1.494	Rad51, Rmdn3	2	No Switch	-0.005
chr6-88800000	chr6	88800000	88825000	+	intron (NM_011844, intron 5 of 7)	29435	protein-coding	1.489	1.483	Mgll, Abtb1, Gm67333, Podxl2, Gm15612	5	No Switch	0.006
chr2-155550000	chr2	155550000	155575000	+	TTS (NM_008180)	-5570	ncRNA	1.489	1.625	Gm75601, Edem2, Gm75161	3	No Switch	-0.136
chr6-108525000	chr6	108525000	108550000	+	intron (NM_010585, intron 60 of 61)	47757	ncRNA	1.489	0.919	Itpr1, Gm16433, Gm68437	3	No Switch	0.57
chr12-75850000	chr12	75850000	75875000	+	intron (NM_001005510, intron 2 of 115)	44182	protein-coding	1.489	1.36	Gm40447, Gm60199, Syne2	3	No Switch	0.129
chrX-137075000	chrX	137075000	137100000	+	Intergenic	32826	protein-coding	1.489	1.532	Il1rapl2	1	No Switch	-0.043
chr12-84750000	chr12	84750000	84775000	+	intron (NM_023409, intron 2 of 3)	10612	protein-coding	1.489	1.618	Gm59435	1	No Switch	-0.129
chr14-78675000	chr14	78675000	78700000	+	intron (NM_001081336, intron 2 of 29)	-43049	protein-coding	1.489	1.406	Gm4821	1	No Switch	0.083
chr6-119550000	chr6	119550000	119575000	+	Intergenic	-18153	protein-coding	1.489	1.449	Gm44317, Erc1, Gm67959	3	No Switch	0.04
chr2-92525000	chr2	92525000	92550000	+	Intergenic	-54706	ncRNA	1.489	1.434	Gm74712	1	No Switch	0.055
chr4-150725000	chr4	150725000	150750000	+	Intergenic	60452	ncRNA	1.489	1.404	Slc45a1	1	No Switch	0.085
chr6-135400000	chr6	135400000	135425000	+	Intergenic	45007	protein-coding	1.489	0.989		0	No Switch	0.5
chr13-59550000	chr13	59550000	59575000	+	Intergenic	-5153	protein-coding	1.489	1.686	Gm34721, Gm34788, 4930455M05Rik	3	No Switch	-0.197
chr10-117325000	chr10	117325000	117350000	+	Intergenic	39473	protein-coding	1.488	1.385	Gm67298	1	No Switch	0.103
chr2-157075000	chr2	157075000	157100000	+	intron (NM_001177439, intron 1 of 5)	490	protein-coding	1.488	1.658	Mroh8	1	No Switch	-0.17
chr15-98475000	chr15	98475000	98500000	+	Intergenic	-4817	protein-coding	1.488	1.398	Spmip11, Adcy6, Gm29331	3	No Switch	0.09
chr13-56175000	chr13	56175000	56200000	+	Intergenic	-8615	protein-coding	1.488	1.517	Gm47071, Gm47072	2	No Switch	-0.029
chr4-57075000	chr4	57075000	57100000	+	intron (NM_019427, intron 4 of 15)	55656	protein-coding	1.488	1.08	Epb41l4b	1	No Switch	0.408
chr7-98625000	chr7	98625000	98650000	+	exon (NM_172280, exon 7 of 20)	19069	protein-coding	1.488	1.427	Uvrag	1	No Switch	0.061
chr16-94600000	chr16	94600000	94625000	+	intron (NM_001113389, intron 2 of 11)	1081	protein-coding	1.488	1.759	Kcnj6	1	No Switch	-0.271
chr16-33450000	chr16	33450000	33475000	+	intron (NM_001358569, intron 5 of 8)	-54828	protein-coding	1.488	1.657	Slc12a8	1	No Switch	-0.169
chr18-61000000	chr18	61000000	61025000	+	intron (NM_201353, intron 1 of 13)	1699	protein-coding	1.488	1.308	Gm41744, Gm58734, Gm41745	3	No Switch	0.18
chr5-32475000	chr5	32475000	32500000	+	intron (NM_172707, intron 6 of 7)	28530	protein-coding	1.488	1.503	Plb1, Gm36840	2	No Switch	-0.015
chr17-56500000	chr17	56500000	56525000	+	promoter-TSS (NM_011483)	-17	protein-coding	1.488	1.357	Dpp9	1	No Switch	0.131
chr10-121525000	chr10	121525000	121550000	+	Intergenic	49294	protein-coding	1.488	1.585	D930020B18Rik, Gm35865	2	No Switch	-0.097
chr7-102200000	chr7	102200000	102225000	+	intron (NM_001382603, intron 1 of 5)	1989	protein-coding	1.488	1.247	Or52b3, Gm5339, Or51r1, Trim21	4	No Switch	0.241
chr3-96050000	chr3	96050000	96075000	+	Intergenic	-4045	protein-coding	1.488	1.854	Otud7b, Gm17690, Mtmr11	3	No Switch	-0.366
chr6-92125000	chr6	92125000	92150000	+	intron (NM_001347342, intron 2 of 14)	45067	protein-coding	1.488	1.648	Nr2c2, Mrps25	2	No Switch	-0.16
chr14-73275000	chr14	73275000	73300000	+	intron (NM_009029, intron 6 of 26)	38322	protein-coding	1.488	1.497	Cysltr2	1	No Switch	-0.009
chr4-129350000	chr4	129350000	129375000	+	intron (NM_028603, intron 2 of 4)	15528	protein-coding	1.488	1.59	Gm24621, Bsdc1	2	No Switch	-0.102
chr7-29225000	chr7	29225000	29250000	+	promoter-TSS (NM_001357668)	-94	protein-coding	1.488	1.24	Gm74435, Gm73907, A330087D11Rik, Wdr87-ps, Gm70841	5	No Switch	0.248
chr5-35125000	chr5	35125000	35150000	+	Intergenic	-31801	protein-coding	1.488	1.463	Rgs12	1	No Switch	0.025
chr2-153425000	chr2	153425000	153450000	+	intron (NM_001134300, intron 4 of 10)	6979	protein-coding	1.488	1.559	Gm74527, Gm75178	2	No Switch	-0.071
chr14-78375000	chr14	78375000	78400000	+	Intergenic	-55402	ncRNA	1.487	0.769	Gm63294	1	No Switch	0.718
chr5-110900000	chr5	110900000	110925000	+	intron (NM_001267622, intron 2 of 22)	32697	protein-coding	1.487	1.422	Ep400, Gm22583, Gm15559, Pus1	4	No Switch	0.065
chr9-64375000	chr9	64375000	64400000	+	intron (NM_172522, intron 1 of 22)	1874	protein-coding	1.487	1.251	Megf11	1	No Switch	0.236
chr6-51575000	chr6	51575000	51600000	+	intron (NM_001127349, intron 5 of 6)	42207	protein-coding	1.487	1.186	Gm55121	1	No Switch	0.301
chr3-105650000	chr3	105650000	105675000	+	intron (NM_019931, intron 3 of 7)	25071	protein-coding	1.487	1.457	Rap1a, Gm66125, Gm43329	3	No Switch	0.03
chr4-150825000	chr4	150825000	150850000	+	intron (NR_040649, intron 3 of 3)	-16296	protein-coding	1.487	1.52	Gm70376, Gm70379, Gm69302	3	No Switch	-0.033
chr4-132625000	chr4	132625000	132650000	+	Intergenic	-1546	protein-coding	1.487	1.445	Fam76a, Gm69717	2	No Switch	0.042
chr7-122175000	chr7	122175000	122200000	+	Intergenic	-1269	protein-coding	1.487	1.067	Prkcb, Gm44746	2	No Switch	0.42
chr19-16150000	chr19	16150000	16175000	+	intron (NM_008139, intron 1 of 6)	-1598	pseudo	1.487	1.373	Gnaq	1	No Switch	0.114
chr9-106350000	chr9	106350000	106375000	+	Intergenic	-6132	protein-coding	1.487	1.311	Parp3, Rrp9	2	No Switch	0.176
chr1-119475000	chr1	119475000	119500000	+	intron (NM_022327, intron 1 of 4)	17282	protein-coding	1.487	1.333	Epb41l5	1	No Switch	0.154
chr12-85950000	chr12	85950000	85975000	+	intron (NM_001364625, intron 29 of 33)	116541	protein-coding	1.487	1.595	Ttll5	1	No Switch	-0.108
chr9-60650000	chr9	60650000	60675000	+	intron (NM_145616, intron 8 of 16)	25034	protein-coding	1.487	1.388	Gm68913, 1700036A12Rik, Gm69107	3	No Switch	0.099
chr17-24850000	chr17	24850000	24875000	+	intron (NM_024284, intron 7 of 8)	11833	protein-coding	1.487	1.344	Tsc2, Nthl1, Nherf2	3	No Switch	0.143
chr7-141550000	chr7	141550000	141575000	+	intron (NM_001357068, intron 1 of 21)	320	protein-coding	1.487	1.432	Brsk2, Mob2	2	No Switch	0.055
chrX-94050000	chrX	94050000	94075000	+	Intergenic	60907	protein-coding	1.487	1.793	Spin4	1	No Switch	-0.306
chr11-3900000	chr11	3900000	3925000	+	intron (NM_153142, intron 1 of 1)	2164	protein-coding	1.487	1.318	4930556J24Rik, Gm11953, Pes1	3	No Switch	0.169
chr1-92975000	chr1	92975000	93000000	+	Intergenic	8597	protein-coding	1.487	1.609	Kif1a, Gm70827	2	No Switch	-0.122
chr10-62200000	chr10	62200000	62225000	+	intron (NM_197996, intron 1 of 7)	-18273	ncRNA	1.487	1.629	Hk1, Hk1os, Hkdc1	3	No Switch	-0.142
chr15-75950000	chr15	75950000	75975000	+	Intergenic	-6623	protein-coding	1.486	1.83	Puf60, Gm63194, Gm48952, Nrbp2, Gm41349, Eppk1	6	No Switch	-0.344
chr12-99900000	chr12	99900000	99925000	+	intron (NM_001379072, intron 11 of 15)	27982	protein-coding	1.486	1.4	Tdp1	1	No Switch	0.086
chrX-152350000	chrX	152350000	152375000	+	intron (NM_001359450, intron 1 of 1)	-6072	ncRNA	1.486	1.805	Gm25793	1	No Switch	-0.319
chr2-122050000	chr2	122050000	122075000	+	intron (NM_145531, intron 30 of 39)	33917	protein-coding	1.486	1.398	Rps12-ps10, Sord	2	No Switch	0.088
chr16-21625000	chr16	21625000	21650000	+	intron (NM_001081366, intron 45 of 46)	57165	protein-coding	1.486	1.554	1300002E11Rik, Map3k13, Gm60125	3	No Switch	-0.068
chr10-59550000	chr10	59550000	59575000	+	intron (NM_001033259, intron 1 of 7)	54192	protein-coding	1.486	1.451	Micu1	1	No Switch	0.035
chr13-107850000	chr13	107850000	107875000	+	intron (NM_145456, intron 5 of 17)	27564	protein-coding	1.486	1.151	Zswim6	1	No Switch	0.335
chr19-5325000	chr19	5325000	5350000	+	intron (NM_139301, intron 1 of 11)	1875	protein-coding	1.486	1.451	Sf3b2, Gm50203, Gal3st3	3	No Switch	0.035
chr11-61650000	chr11	61650000	61675000	+	intron (NM_027817, intron 2 of 4)	9179	protein-coding	1.486	1.349	Prpsap2, Ulk2	2	No Switch	0.137
chr12-87200000	chr12	87200000	87225000	+	intron (NM_001290288, intron 3 of 3)	11992	protein-coding	1.486	1.497	Gstz1, Gm6566, Tmed8	3	No Switch	-0.011
chr9-70800000	chr9	70800000	70825000	+	intron (NM_001324473, intron 6 of 8)	122308	protein-coding	1.486	1.223	Lipc,	2	No Switch	0.263
chr1-172325000	chr1	172325000	172350000	+	Intergenic	-3710	protein-coding	1.486	1.289	Igsf9, Tagln2, Gm70635, Gm37125, Gm57108, Cfap45	6	No Switch	0.197
chr11-70200000	chr11	70200000	70225000	+	Intergenic	-1410	protein-coding	1.486	1.344	Alox12e	1	No Switch	0.142
chr14-66250000	chr14	66250000	66275000	+	intron (NM_001162366, intron 1 of 30)	18552	protein-coding	1.486	1.554	Adam2	1	No Switch	-0.068
chr3-27950000	chr3	27950000	27975000	+	intron (NM_001164056, intron 2 of 26)	-21671	protein-coding	1.486	1.404	Tmem212, Gm65407	2	No Switch	0.082
chr7-126400000	chr7	126400000	126425000	+	intron (NM_009844, intron 4 of 14)	2370	protein-coding	1.486	1.393	Tlcd3b, Gm44856, Gm57854, Gm74420	4	No Switch	0.093
chr13-42925000	chr13	42925000	42950000	+	intron (NM_001302636, intron 1 of 12)	71253	protein-coding	1.486	1.551	Phactr1, Gm15810	2	No Switch	-0.065
chr18-53225000	chr18	53225000	53250000	+	Intergenic	-8125	protein-coding	1.486	1.135		0	No Switch	0.351
chr14-65150000	chr14	65150000	65175000	+	Intergenic	-9817	ncRNA	1.486	1.679	Hmbox1, Gm4573, Gm62638	3	No Switch	-0.193
chr11-61375000	chr11	61375000	61400000	+	Intergenic	-9425	protein-coding	1.486	1.296	Mfap4, Mapk7, B9d1os, B9d1	4	No Switch	0.19
chr13-103675000	chr13	103675000	103700000	+	intron (NR_136924, intron 1 of 3)	20133	ncRNA	1.486	0.998	Gm41047, Gm60002	2	No Switch	0.488
chr4-133475000	chr4	133475000	133500000	+	3' UTR (NM_175307, exon 2 of 2)	7367	protein-coding	1.486	1.464	Arid1a, Gm57081, Gm30019	3	No Switch	0.022
chr16-97800000	chr16	97800000	97825000	+	intron (NM_001359077, intron 12 of 23)	38727	protein-coding	1.486	1.021	C030010L15Rik, B230307C23Rik, A630089N07Rik	3	No Switch	0.465
chr18-65475000	chr18	65475000	65500000	+	intron (NR_105742, intron 3 of 6)	56510	protein-coding	1.486	1.462	Alpk2, Gm50220, Gm41757	3	No Switch	0.024
chr2-156925000	chr2	156925000	156950000	+	exon (NM_001355392, exon 11 of 16)	-50279	protein-coding	1.486	1.539	Tldc2, Samhd1	2	No Switch	-0.053
chr9-63200000	chr9	63200000	63225000	+	intron (NM_001364493, intron 18 of 20)	-63539	protein-coding	1.486	1.287	Map2k5	1	No Switch	0.199
chr17-26975000	chr17	26975000	27000000	+	Intergenic	14321	protein-coding	1.486	1.408	Crebrf	1	No Switch	0.078
chr10-39500000	chr10	39500000	39525000	+	intron (NM_001122892, intron 3 of 12)	-77848	ncRNA	1.486	1.174	Traf3ip2, E130307A14Rik	2	No Switch	0.312
chr11-70025000	chr11	70025000	70050000	+	intron (NM_001370671, intron 8 of 19)	7665	protein-coding	1.486	1.366	Mgl2, Clec10a	2	No Switch	0.12
chr8-36050000	chr8	36050000	36075000	+	Intergenic	-32328	protein-coding	1.485	0.999	Gm16793, Mfhas1	2	No Switch	0.486
chr10-42950000	chr10	42950000	42975000	+	Intergenic	28662	ncRNA	1.485	1.341	Sobp	1	No Switch	0.144
chr7-25600000	chr7	25600000	25625000	+	Intergenic	3353	protein-coding	1.485	0.986	Cyp2b10	1	No Switch	0.499
chr8-71650000	chr8	71650000	71675000	+	exon (NM_001029873, exon 7 of 42)	9257	protein-coding	1.485	1.43	Gm38415, B930053N02Rik	2	No Switch	0.055
chr4-116900000	chr4	116900000	116925000	+	intron (NM_001029912, intron 1 of 13)	35098	protein-coding	1.485	1.457	Eif2b3	1	No Switch	0.028
chr13-44800000	chr13	44800000	44825000	+	intron (NM_021878, intron 2 of 18)	81229	protein-coding	1.485	1.656		1	No Switch	-0.171
chrX-95450000	chrX	95450000	95475000	+	Intergenic	15629	protein-coding	1.485	1.105	Hsf3	1	No Switch	0.38
chr5-129750000	chr5	129750000	129775000	+	Intergenic	24753	protein-coding	1.485	1.462	Septin14	1	No Switch	0.023
chr7-125650000	chr7	125650000	125675000	+	intron (NM_207239, intron 22 of 36)	45188	protein-coding	1.485	1.198	Gsg1l, Gm44874	2	No Switch	0.287
chrX-12525000	chrX	12525000	12550000	+	Intergenic	-50259	protein-coding	1.485	1.465	1810030O07Rik, Gm16265, Med14	3	No Switch	0.02
chr16-10500000	chr16	10500000	10525000	+	intron (NM_007575, intron 10 of 18)	22719	protein-coding	1.485	1.279	Clec16a, Gm15558, Gm60296	3	No Switch	0.206
chr19-36975000	chr19	36975000	37000000	+	intron (NM_001080706, intron 20 of 37)	61421	protein-coding	1.485	1.379	Btaf1, Cpeb3	2	No Switch	0.106
chr14-30925000	chr14	30925000	30950000	+	intron (NM_001306078, intron 8 of 21)	5789	protein-coding	1.485	1.662	Nisch, Tnnc1, Sema3g	3	No Switch	-0.177
chr8-3250000	chr8	3250000	3275000	+	intron (NM_001330056, intron 1 of 21)	17117	protein-coding	1.485	1.083	Insr	1	No Switch	0.402
chr12-70000000	chr12	70000000	70025000	+	3' UTR (NM_001081453, exon 29 of 29)	-25498	protein-coding	1.485	1.699	Atl1, Gm3086, Sav1, Gm19144, Gm59537	5	No Switch	-0.214
chr8-71525000	chr8	71525000	71550000	+	promoter-TSS (NM_198095)	-28	protein-coding	1.485	1.616	1700026F02Rik, Gm35256	2	No Switch	-0.131
chr9-21025000	chr9	21025000	21050000	+	intron (NM_008319, intron 9 of 10)	-5172	ncRNA	1.485	1.317	1700084C06Rik, Tyk2, Gm69642, Cdc37	4	No Switch	0.168
chr1-153650000	chr1	153650000	153675000	+	intron (NM_026380, intron 1 of 6)	-2774	protein-coding	1.485	1.434	Rgsl1	1	No Switch	0.051
chrX-135675000	chrX	135675000	135700000	+	intron (NM_027952, intron 2 of 9)	6290	protein-coding	1.485	1.371	BC065397, Glra4	2	No Switch	0.114
chr16-21650000	chr16	21650000	21675000	+	intron (NM_001001881, intron 1 of 1)	32165	protein-coding	1.485	1.591	Map3k13, Gm26744, Gm60126, Gm5962	4	No Switch	-0.106
chr14-79300000	chr14	79300000	79325000	+	Intergenic	-10865	protein-coding	1.485	1.545	Vwa8	1	No Switch	-0.06
chr18-75650000	chr18	75650000	75675000	+	intron (NM_201354, intron 1 of 11)	35196	protein-coding	1.485	1.729	Ctif, Gm10532	2	No Switch	-0.244
chr12-105775000	chr12	105775000	105800000	+	intron (NM_011112, intron 1 of 21)	2803	protein-coding	1.485	1.538	Papola	1	No Switch	-0.053
chrX-74375000	chrX	74375000	74400000	+	intron (NM_001379181, intron 4 of 8)	5750	protein-coding	1.485	1.013	F8	1	No Switch	0.472
chr7-45600000	chr7	45600000	45625000	+	Intergenic	2990	protein-coding	1.485	1.387	Abcc6, Gm45674	2	No Switch	0.098
chrX-134325000	chrX	134325000	134350000	+	intron (NM_145924, intron 12 of 22)	29416	protein-coding	1.485	1.296	Pramel3b, Gm24416	2	No Switch	0.189
chr9-120575000	chr9	120575000	120600000	+	Intergenic	10169	ncRNA	1.485	1.378	Gm47064, Gm18101, Gm68984	3	No Switch	0.107
chr11-101900000	chr11	101900000	101925000	+	Intergenic	-18146	protein-coding	1.485	1.274	Mpp3, E130111B04Rik	2	No Switch	0.211
chr13-37900000	chr13	37900000	37925000	+	intron (NR_033615, intron 6 of 9)	23629	protein-coding	1.484	1.324	Gm40918, Gm59917	2	No Switch	0.16
chr9-72575000	chr9	72575000	72600000	+	intron (NM_001033536, intron 2 of 8)	55260	protein-coding	1.484	1.394	Nedd4, A530064N14Rik, Gm7265	3	No Switch	0.09
chr14-24550000	chr14	24550000	24575000	+	Intergenic	71747	protein-coding	1.484	1.299		0	No Switch	0.185
chr7-24575000	chr7	24575000	24600000	+	promoter-TSS (NM_023154)	-43	protein-coding	1.484	0.965	Dmrtc2, Rps19, Cd79a, Gm72234, Gm38966, Gm72257, Gm72264	7	No Switch	0.519
chrX-151425000	chrX	151425000	151450000	+	intron (NM_198105, intron 10 of 15)	-83172	protein-coding	1.484	1.66	Shroom2	1	No Switch	-0.176
chr2-152725000	chr2	152725000	152750000	+	TTS (NM_010495)	1249	protein-coding	1.484	1.506	Tpx2	1	No Switch	-0.022
chr16-18150000	chr16	18150000	18175000	+	Intergenic	2670	ncRNA	1.484	1.605	Tango2, Arvcf, Gm55369	3	No Switch	-0.121
chr5-114275000	chr5	114275000	114300000	+	Intergenic	-1753	protein-coding	1.484	1.441	Ung, Gm73235, Acacb	3	No Switch	0.043
chr9-66900000	chr9	66900000	66925000	+	intron (NM_173413, intron 1 of 7)	7205	protein-coding	1.484	1.406	Gm69231, Gm69257, Gm30639	3	No Switch	0.078
chr6-48025000	chr6	48025000	48050000	+	intron (NM_001081382, intron 4 of 5)	10294	protein-coding	1.484	1.393	Zfp777, Gm54714, Zfp746	3	No Switch	0.091
chr14-54750000	chr14	54750000	54775000	+	intron (NM_016972, intron 1 of 10)	19386	protein-coding	1.484	1.559	Prmt5, n-TRacg6	2	No Switch	-0.075
chr10-19950000	chr10	19950000	19975000	+	intron (NM_008580, intron 1 of 29)	27974	protein-coding	1.484	0.941	Map3k5	1	No Switch	0.543
chr5-134800000	chr5	134800000	134825000	+	Intergenic	-65177	protein-coding	1.484	1.373	Gm30003	1	No Switch	0.111
chr3-95925000	chr3	95925000	95950000	+	intron (NM_023210, intron 4 of 6)	8243	protein-coding	1.484	1.815	Vps45	1	No Switch	-0.331
chr2-130650000	chr2	130650000	130675000	+	intron (NM_029832, intron 2 of 8)	2145	protein-coding	1.484	1.743	Dnaaf9	1	No Switch	-0.259
chr7-134800000	chr7	134800000	134825000	+	intron (NM_001033420, intron 23 of 51)	125930	protein-coding	1.484	1.02		0	No Switch	0.464
chr1-128250000	chr1	128250000	128275000	+	intron (NM_001356529, intron 7 of 12)	18363	protein-coding	1.484	1.292	Lct, Mcm6	2	No Switch	0.192
chr3-69075000	chr3	69075000	69100000	+	exon (NM_008467, exon 11 of 17)	39592	protein-coding	1.484	1.803	Gm66465, Gm54203	2	No Switch	-0.319
chr13-9375000	chr13	9375000	9400000	+	intron (NM_001081426, intron 1 of 36)	110975	protein-coding	1.484	0.899	Dip2c, Gm48890, Gm48870	3	No Switch	0.585
chr6-120550000	chr6	120550000	120575000	+	intron (NR_045733, intron 1 of 3)	7704	ncRNA	1.484	1.489	1700072O05Rik, Gm44074, Gm44124	3	No Switch	-0.005
chr10-80125000	chr10	80125000	80150000	+	promoter-TSS (NM_001195268)	-113	protein-coding	1.484	1.566	Rps15, Apc2	2	No Switch	-0.082
chr4-141200000	chr4	141200000	141225000	+	Intergenic	-1456	protein-coding	1.484	1.664	Spen	1	No Switch	-0.18
chr18-60725000	chr18	60725000	60750000	+	intron (NM_001348146, intron 1 of 6)	-4359	protein-coding	1.484	1.672	Synpo	1	No Switch	-0.188
chr4-149000000	chr4	149000000	149025000	+	intron (NM_019781, intron 3 of 8)	-60178	ncRNA	1.484	1.466	Casz1, Gm15969	2	No Switch	0.018
chr10-115375000	chr10	115375000	115400000	+	intron (NM_001033261, intron 1 of 34)	2541	protein-coding	1.484	1.4	Lgr5	1	No Switch	0.084
chr4-140650000	chr4	140650000	140675000	+	intron (NM_001112722, intron 1 of 27)	3387	protein-coding	1.484	1.487	Padi2, Gm13031	2	No Switch	-0.003
chr11-4700000	chr11	4700000	4725000	+	intron (NM_001356391, intron 1 of 5)	7844	protein-coding	1.484	1.38	Nf2	1	No Switch	0.104
chr12-105525000	chr12	105525000	105550000	+	Intergenic	24067	ncRNA	1.484	1.3	Gm47796, Bdkrb2	2	No Switch	0.184
chr8-119600000	chr8	119600000	119625000	+	promoter-TSS (NM_029428)	-213	protein-coding	1.484	1.48	Cdh13	1	No Switch	0.004
chr15-80250000	chr15	80250000	80275000	+	intron (NM_175109, intron 2 of 3)	1806	protein-coding	1.484	1.768	Cacna1i	1	No Switch	-0.284
chr11-78475000	chr11	78475000	78500000	+	intron (NM_172795, intron 4 of 8)	10254	protein-coding	1.484	1.39	Nlk, Gm11196	2	No Switch	0.094
chr16-91725000	chr16	91725000	91750000	+	intron (NM_001110276, intron 1 of 15)	8129	protein-coding	1.484	1.827	Gm15976, Atp5po, D430001F17Rik, Gm54534	4	No Switch	-0.343
chr9-44225000	chr9	44225000	44250000	+	Intergenic	-3177	protein-coding	1.483	1.44	C2cd2l, Gm68538, Dpagt1, Gm48853, H2ax, Gm55497, Hmbs	7	No Switch	0.043
chr4-125000000	chr4	125000000	125025000	+	Intergenic	-17514	protein-coding	1.483	1.449	Meaf6, Zc3h12a	2	No Switch	0.034
chr4-119275000	chr4	119275000	119300000	+	intron (NM_011732, intron 2 of 7)	7013	protein-coding	1.483	1.444	Ppcs, Zmynd12, Gm69147	3	No Switch	0.039
chr2-29025000	chr2	29025000	29050000	+	intron (NM_001166705, intron 1 of 5)	17566	protein-coding	1.483	1.535	Setx	1	No Switch	-0.052
chr3-108850000	chr3	108850000	108875000	+	intron (NM_177091, intron 10 of 12)	-21998	protein-coding	1.483	1.582	Henmt1, Gm65815	2	No Switch	-0.099
chr2-156450000	chr2	156450000	156475000	+	intron (NM_001368800, intron 2 of 24)	-13034	protein-coding	1.483	1.587	Gm14174, Dlgap4, Gm14172	3	No Switch	-0.104
chrX-157400000	chrX	157400000	157425000	+	intron (NM_011077, intron 1 of 21)	2786	protein-coding	1.483	0.714		0	No Switch	0.769
chr11-117175000	chr11	117175000	117200000	+	Intergenic	-12161	protein-coding	1.483	1.271	Septin9	1	No Switch	0.212
chr4-108850000	chr4	108850000	108875000	+	TTS (NM_025334)	14643	protein-coding	1.483	1.468	Gm55125, Nrdc, Mir761	3	No Switch	0.015
chr4-141825000	chr4	141825000	141850000	+	TTS (NR_160701)	-6821	ncRNA	1.483	1.466	Kazn	1	No Switch	0.017
chr4-120350000	chr4	120350000	120375000	+	Intergenic	-42781	protein-coding	1.483	1.091	Scmh1, Gm68727	2	No Switch	0.392
chr2-29525000	chr2	29525000	29550000	+	Intergenic	-62206	ncRNA	1.483	1.582	Rapgef1	1	No Switch	-0.099
chr13-97225000	chr13	97225000	97250000	+	Intergenic	-3605	protein-coding	1.483	1.608	Fam169a, Plp2rt	2	No Switch	-0.125
chr8-106725000	chr8	106725000	106750000	+	intron (NM_173037, intron 12 of 17)	54432	protein-coding	1.483	1.307	Dus2, Dpep2nb, Ddx28	3	No Switch	0.176
chr2-27625000	chr2	27625000	27650000	+	Intergenic	-39701	protein-coding	1.483	1.466	Rxra	1	No Switch	0.017
chr15-36250000	chr15	36250000	36275000	+	intron (NM_013923, intron 2 of 9)	20647	protein-coding	1.483	1.222	Rnf19a	1	No Switch	0.261
chr13-9175000	chr13	9175000	9200000	+	Intergenic	-89025	protein-coding	1.483	0.841	Larp4b, Gm28155	2	No Switch	0.642
chr4-154100000	chr4	154100000	154125000	+	intron (NM_011642, intron 1 of 13)	-15327	protein-coding	1.483	1.418	Lrrc47, Smim1, Gm57064, Ccdc27	4	No Switch	0.065
chr12-4225000	chr12	4225000	4250000	+	3' UTR (NM_001204912, exon 2 of 2)	3487	protein-coding	1.483	1.675	Adcy3, Cenpo	2	No Switch	-0.192
chr15-101800000	chr15	101800000	101825000	+	intron (NM_010668, intron 7 of 8)	5669	protein-coding	1.483	1.135	Krt76, Gm63001, Gm49434	3	No Switch	0.348
chr2-156250000	chr2	156250000	156275000	+	intron (NM_172674, intron 4 of 17)	-49973	protein-coding	1.483	1.642	Gm14173, Gm56061, Epb41l1, Gm75508	4	No Switch	-0.159
chr7-110575000	chr7	110575000	110600000	+	intron (NM_177324, intron 1 of 40)	27420	protein-coding	1.483	1.383	Irag1, Gm73541	2	No Switch	0.1
chr6-48000000	chr6	48000000	48025000	+	Intergenic	35294	protein-coding	1.482	1.357	Zfp777, Gm45738	2	No Switch	0.125
chr4-126625000	chr4	126625000	126650000	+	Intergenic	27646	protein-coding	1.482	1.482	Tfap2e, Ncdn, AU040320	3	No Switch	0
chrX-139200000	chrX	139200000	139225000	+	intron (NM_001164630, intron 3 of 6)	2456	protein-coding	1.482	1.189	Gm61948, Mir3475	2	No Switch	0.293
chr10-91050000	chr10	91050000	91075000	+	intron (NM_001042558, intron 5 of 26)	20243	protein-coding	1.482	1.328	4930534H03Rik, Gm47081	2	No Switch	0.154
chr3-60550000	chr3	60550000	60575000	+	intron (NM_020007, intron 2 of 9)	61321	protein-coding	1.482	1.483		0	No Switch	-0.001
chr16-94025000	chr16	94025000	94050000	+	Intergenic	-28663	protein-coding	1.482	1.483	Hlcs, Gm6363	2	No Switch	-0.001
chr16-35650000	chr16	35650000	35675000	+	intron (NM_013661, intron 20 of 21)	106870	protein-coding	1.482	1.143	Gm49728, Parp14	2	No Switch	0.339
chr3-135550000	chr3	135550000	135575000	+	intron (NM_027288, intron 13 of 16)	76889	protein-coding	1.482	1.328	Slc39a8, Gm43429	2	No Switch	0.154
chr10-5300000	chr10	5300000	5325000	+	intron (NM_001347732, intron 44 of 145)	-117793	protein-coding	1.482	0.925	Syne1, Gm23573	2	No Switch	0.557
chr6-84100000	chr6	84100000	84125000	+	intron (NM_001310152, intron 25 of 53)	93114	protein-coding	1.482	1.431	Dysf	1	No Switch	0.051
chr13-97500000	chr13	97500000	97525000	+	Intergenic	29799	ncRNA	1.482	1.536	Gm33447	1	No Switch	-0.054
chr4-108375000	chr4	108375000	108400000	+	Intergenic	-3845	protein-coding	1.482	1.45	Tut4, Gm25827, Gm22345	3	No Switch	0.032
chrX-98800000	chrX	98800000	98825000	+	intron (NM_001313755, intron 2 of 23)	78525	protein-coding	1.482	1.669		0	No Switch	-0.187
chr4-150075000	chr4	150075000	150100000	+	promoter-TSS (NM_177366)	-3	protein-coding	1.482	1.526	H6pd, Gm69271, Gm68904	3	No Switch	-0.044
chr7-110675000	chr7	110675000	110700000	+	Intergenic	59843	protein-coding	1.482	1.332	Eif4g2, Gm23262, Gm45378, Zbed5-ps, Gm57201	5	No Switch	0.15
chr6-97300000	chr6	97300000	97325000	+	intron (NM_145148, intron 12 of 23)	-59743	protein-coding	1.482	1.464	Frmd4b	1	No Switch	0.018
chr13-46100000	chr13	46100000	46125000	+	Intergenic	147276	ncRNA	1.482	1.543	Atxn1, 5033430I15Rik, Gm56575, Gm61529	4	No Switch	-0.061
chr19-46925000	chr19	46925000	46950000	+	promoter-TSS (NM_001377070)	-132	protein-coding	1.482	1.63	Nt5c2	1	No Switch	-0.148
chr6-30000000	chr6	30000000	30025000	+	Intergenic	27171	ncRNA	1.482	1.546	Gm67094, Gm66991	2	No Switch	-0.064
chr17-8625000	chr17	8625000	8650000	+	intron (NM_001290707, intron 1 of 22)	110699	protein-coding	1.482	0.824	T2, Gm34036	2	No Switch	0.658
chr5-135725000	chr5	135725000	135750000	+	intron (NM_172541, intron 3 of 11)	-1611	ncRNA	1.482	1.432	Por, Gm16061	2	No Switch	0.05
chr3-96125000	chr3	96125000	96150000	+	intron (NM_001025614, intron 2 of 11)	-24470	protein-coding	1.482	1.827	Bola1, Gm15444, H2ac21, H2ac20, Gm54985, H2bc21, H3c15, Gm20632, H2ac19, Gm54987	10	No Switch	-0.345
chr17-86450000	chr17	86450000	86475000	+	intron (NM_011104, intron 2 of 14)	-175322	ncRNA	1.482	1.414	Srbd1, Gm5817	2	No Switch	0.068
chr6-119575000	chr6	119575000	119600000	+	intron (NR_155458, intron 18 of 18)	-43153	protein-coding	1.482	1.479	Erc1, Gm67959	2	No Switch	0.003
chr8-13450000	chr8	13450000	13475000	+	Intergenic	27041	protein-coding	1.482	1.587	Grk1	1	No Switch	-0.105
chr17-29650000	chr17	29650000	29675000	+	intron (NM_028791, intron 1 of 23)	1905	protein-coding	1.482	1.469	Gm36486, Gm36199, Gm65287, Gm26885	4	No Switch	0.013
chr18-65025000	chr18	65025000	65050000	+	intron (NM_031881, intron 1 of 29)	13973	protein-coding	1.482	1.643	Nedd4l	1	No Switch	-0.161
chrX-95675000	chrX	95675000	95700000	+	Intergenic	-24178	protein-coding	1.482	1.165		0	No Switch	0.317
chr12-3850000	chr12	3850000	3875000	+	promoter-TSS (NR_045884)	-256	ncRNA	1.481	1.722	Gm60243, Dnmt3a	2	No Switch	-0.241
chr1-181350000	chr1	181350000	181375000	+	intron (NM_028408, intron 1 of 5)	9872	protein-coding	1.481	1.37	Gm32767	1	No Switch	0.111
chr4-41500000	chr4	41500000	41525000	+	intron (NM_001048005, intron 1 of 6)	-4736	protein-coding	1.481	1.589	Myorg, Spmip6, Fam219aos, Fam219a, Gm12404	5	No Switch	-0.108
chr3-100750000	chr3	100750000	100775000	+	Intergenic	-62959	protein-coding	1.481	0.938	Vtcn1	1	No Switch	0.543
chr15-85225000	chr15	85225000	85250000	+	intron (NM_010180, intron 8 of 16)	31492	protein-coding	1.481	1.467	Atxn10, Gm23517, Gm63090	3	No Switch	0.014
chr4-141775000	chr4	141775000	141800000	+	intron (NM_172338, intron 2 of 14)	3144	protein-coding	1.481	1.541	Tmem51, Gm13053	2	No Switch	-0.06
chr3-101725000	chr3	101725000	101750000	+	Intergenic	98723	protein-coding	1.481	1.163	Mab21l3	1	No Switch	0.318
chr4-130725000	chr4	130725000	130750000	+	intron (NM_001159605, intron 5 of 19)	-12138	snoRNA	1.481	1.608	Gm12973, A930031H19Rik	2	No Switch	-0.127
chr3-36600000	chr3	36600000	36625000	+	intron (NM_027810, intron 1 of 18)	889	protein-coding	1.481	1.35	Gm66291, Gm64642, Exosc9, Ccna2	4	No Switch	0.131
chr5-124725000	chr5	124725000	124750000	+	intron (NM_019536, intron 8 of 78)	12415	protein-coding	1.481	1.499	Gtf2h3, Tctn2	2	No Switch	-0.018
chr8-94000000	chr8	94000000	94025000	+	5' UTR (NM_011787, exon 1 of 14)	140	protein-coding	1.481	1.635	Ces1f	1	No Switch	-0.154
chr15-74550000	chr15	74550000	74575000	+	intron (NM_001359759, intron 17 of 30)	46304	protein-coding	1.481	1.432	Gm32994, Gm63072, Jrk	3	No Switch	0.049
chr6-86425000	chr6	86425000	86450000	+	promoter-TSS (NM_001364558)	-876	protein-coding	1.481	1.616	C87436, A430078I02Rik	2	No Switch	-0.135
chr17-24800000	chr17	24800000	24825000	+	intron (NM_029197, intron 1 of 13)	8118	protein-coding	1.481	1.31	Pkd1, Gm54763, Tsc2	3	No Switch	0.171
chr9-46000000	chr9	46000000	46025000	+	promoter-TSS (NM_027498)	190	protein-coding	1.481	1.486	Sik3	1	No Switch	-0.005
chr10-59750000	chr10	59750000	59775000	+	intron (NM_001291443, intron 6 of 12)	37754	ncRNA	1.481	1.543	Gm40673	1	No Switch	-0.062
chr1-132000000	chr1	132000000	132025000	+	intron (NM_001376956, intron 1 of 4)	4155	protein-coding	1.481	1.637		0	No Switch	-0.156
chr7-80525000	chr7	80525000	80550000	+	Intergenic	-2381	protein-coding	1.481	1.436	Zscan2, Wdr73	2	No Switch	0.045
chr10-85075000	chr10	85075000	85100000	+	Intergenic	14995	protein-coding	1.481	1.372	Gm38575	1	No Switch	0.109
chr10-7825000	chr10	7825000	7850000	+	intron (NM_172785, intron 1 of 5)	1119	ncRNA	1.481	1.07	Tab2, Gm30820	2	No Switch	0.411
chr1-155675000	chr1	155675000	155700000	+	TTS (NM_028250)	54527	protein-coding	1.481	1.395	Qsox1, Gm37571	2	No Switch	0.086
chr5-32175000	chr5	32175000	32200000	+	Intergenic	-2466	ncRNA	1.481	1.323	Babam2, Gm73100	2	No Switch	0.158
chr17-47375000	chr17	47375000	47400000	+	intron (NM_146079, intron 1 of 3)	2107	protein-coding	1.481	1.413		0	No Switch	0.068
chr4-138875000	chr4	138875000	138900000	+	Intergenic	9558	protein-coding	1.481	1.493	Hspe1-ps4, , Gm16287	3	No Switch	-0.012
chr8-47200000	chr8	47200000	47225000	+	intron (NM_175162, intron 1 of 4)	76902	protein-coding	1.481	1.303	Irf2, Gm45479, Gm31172	3	No Switch	0.178
chr3-68525000	chr3	68525000	68550000	+	intron (NM_001282044, intron 2 of 7)	-34868	protein-coding	1.481	1.4	Iqschfp, Schip1, Gm65431	3	No Switch	0.081
chrX-99175000	chrX	99175000	99200000	+	Intergenic	51439	protein-coding	1.481	1.867	Eda	1	No Switch	-0.386
chr18-6050000	chr18	6050000	6075000	+	intron (NM_029277, intron 6 of 17)	73598	protein-coding	1.481	1.259	Arhgap12	1	No Switch	0.222
chrX-168375000	chrX	168375000	168400000	+	intron (NM_001033330, intron 3 of 19)	189731	protein-coding	1.481	1.121		0	No Switch	0.36
chr6-85475000	chr6	85475000	85500000	+	intron (NM_001001160, intron 1 of 13)	15494	protein-coding	1.481	1.398	Fbxo41, Egr4, Gm67895	3	No Switch	0.083
chrX-140850000	chrX	140850000	140875000	+	Intergenic	-45108	protein-coding	1.481	1.711	Gucy2f	1	No Switch	-0.23
chr4-135475000	chr4	135475000	135500000	+	intron (NM_001361484, intron 2 of 11)	7078	protein-coding	1.481	1.257	Il22ra1, Gm12988, Myom3	3	No Switch	0.224
chrX-160850000	chrX	160850000	160875000	+	intron (NM_001024624, intron 5 of 18)	44552	protein-coding	1.481	1.562	Nhs, Gm26317	2	No Switch	-0.081
chr8-122550000	chr8	122550000	122575000	+	Intergenic	-5515	protein-coding	1.481	1.459	Klhdc4, Gm64252, Gm24283, Gm42047	4	No Switch	0.022
chr4-41150000	chr4	41150000	41175000	+	intron (NM_026275, intron 1 of 4)	26479	protein-coding	1.481	1.593	Ube2r2, Gm12403, Gm56206	3	No Switch	-0.112
chr9-63300000	chr9	63300000	63325000	+	intron (NM_001364493, intron 8 of 20)	65402	protein-coding	1.48	1.271	2300009A05Rik, Gm16759	2	No Switch	0.209
chr2-30150000	chr2	30150000	30175000	+	Intergenic	-9024	protein-coding	1.48	1.632	Lrrc8a, Gm28035, Phyhd1, Dolk	4	No Switch	-0.152
chr12-4700000	chr12	4700000	4725000	+	exon (NM_001198968, exon 39 of 40)	25939	protein-coding	1.48	1.509	Itsn2, Gm48678	2	No Switch	-0.029
chr10-81375000	chr10	81375000	81400000	+	intron (NR_168929, intron 4 of 5)	1153	ncRNA	1.48	1.711	Gna11, Gm66356, Tle5	3	No Switch	-0.231
chr11-69375000	chr11	69375000	69400000	+	Intergenic	7846	protein-coding	1.48	1.385	Dnah2, Gm56124	2	No Switch	0.095
chr13-36400000	chr13	36400000	36425000	+	intron (NM_001039189, intron 5 of 5)	294857	protein-coding	1.48	1.064	Fars2	1	No Switch	0.416
chr7-110625000	chr7	110625000	110650000	+	Intergenic	9843	protein-coding	1.48	1.344	Ctr9	1	No Switch	0.136
chr3-89300000	chr3	89300000	89325000	+	Intergenic	9268	protein-coding	1.48	1.762	Zbtb7b, Gm15417, Lenep, Flad1, Gm66681, Cks1b	6	No Switch	-0.282
chr1-90200000	chr1	90200000	90225000	+	intron (NM_001271607, intron 2 of 2)	8520	protein-coding	1.48	1.414	Gm28723, Gm70058	2	No Switch	0.066
chr17-8650000	chr17	8650000	8675000	+	intron (NM_001290707, intron 1 of 22)	135699	protein-coding	1.48	0.736	Gm64496, T	2	No Switch	0.744
chr14-70625000	chr14	70625000	70650000	+	intron (NM_001360108, intron 4 of 4)	-1452	protein-coding	1.48	1.742	Piwil2	1	No Switch	-0.262
chr11-116100000	chr11	116100000	116125000	+	Intergenic	-2265	protein-coding	1.48	1.373	Ten1, Cdk3, Gm74360, Evpl	4	No Switch	0.107
chr17-33875000	chr17	33875000	33900000	+	promoter-TSS (NR_128569).2	-767	ncRNA	1.48	1.269	Hnrnpm	1	No Switch	0.211
chr5-34200000	chr5	34200000	34225000	+	intron (NM_001015039, intron 8 of 12)	-24790	protein-coding	1.48	1.525	Poln, Gm19798	2	No Switch	-0.045
chr12-111525000	chr12	111525000	111550000	+	promoter-TSS (NM_178041)	-601	protein-coding	1.48	1.649	Gm48248, 2810029C07Rik, Mark3	3	No Switch	-0.169
chr7-100800000	chr7	100800000	100825000	+	intron (NM_001362169, intron 2 of 8)	50913	protein-coding	1.48	1.411	Fchsd2, Gm6341	2	No Switch	0.069
chr10-39775000	chr10	39775000	39800000	+	intron (NM_011264, intron 2 of 31)	55340	protein-coding	1.48	1.259	Mfsd4b4, 4930547M16Rik, Idi1-ps3, Mfsd4b2	4	No Switch	0.221
chr9-62125000	chr9	62125000	62150000	+	Intergenic	-14891	protein-coding	1.48	1.365	Gm47262, A730043L09Rik	2	No Switch	0.115
chr9-59675000	chr9	59675000	59700000	+	intron (NM_001379375, intron 1 of 11)	7346	protein-coding	1.48	1.491	Myo9a	1	No Switch	-0.011
chr10-61850000	chr10	61850000	61875000	+	intron (NM_007731, intron 30 of 40)	-78636	protein-coding	1.48	1.254	Gm47919, Gm66887	2	No Switch	0.226
chr11-116575000	chr11	116575000	116600000	+	Intergenic	-6053	protein-coding	1.48	1.327	Snhg16, St6galnac2, Gm74132, Gm71910	4	No Switch	0.153
chr6-87475000	chr6	87475000	87500000	+	intron (NM_001037727, intron 4 of 10)	8827	protein-coding	1.48	1.38	Arhgap25	1	No Switch	0.1
chr11-119425000	chr11	119425000	119450000	+	intron (NM_001040005, intron 26 of 67)	47028	ncRNA	1.48	1.299	Nptx1, Gm11762	2	No Switch	0.181
chr7-141375000	chr7	141375000	141400000	+	Intergenic	-4660	protein-coding	1.48	1.416	Muc5b	1	No Switch	0.064
chr17-24525000	chr17	24525000	24550000	+	intron (NR_169077, intron 1 of 2)	3605	ncRNA	1.48	1.372	Abca17	1	No Switch	0.108
chr4-43825000	chr4	43825000	43850000	+	promoter-TSS (NM_019475)	-983	protein-coding	1.479	1.534	Gm30318, Or13c7c	2	No Switch	-0.055
chr1-132700000	chr1	132700000	132725000	+	intron (NM_001160317, intron 1 of 27)	-5174	protein-coding	1.479	1.445	Gm70187, Gm31101	2	No Switch	0.034
chrX-161075000	chrX	161075000	161100000	+	Intergenic	-75250	protein-coding	1.479	1.402	Gm54997	1	No Switch	0.077
chr13-97550000	chr13	97550000	97575000	+	intron (NR_046157, intron 1 of 2)	2500	ncRNA	1.479	1.513	Gm61510, Lncenc1, Gm61504	3	No Switch	-0.034
chr7-24550000	chr7	24550000	24575000	+	intron (NM_001360168, intron 4 of 17)	11013	protein-coding	1.479	1.092	Gm18207, Tmsb10b, Lypd4, Dmrtc2, Gm72218, Gm38966, Gm38965	7	No Switch	0.387
chr2-157500000	chr2	157500000	157525000	+	Intergenic	-47578	protein-coding	1.479	1.537	Gm74927, Gm34293	2	No Switch	-0.058
chr11-120425000	chr11	120425000	120450000	+	exon (NM_001195023, exon 1 of 17)	200	protein-coding	1.479	1.378	Gcgr, Mcrip1, Ppp1r27	3	No Switch	0.101
chr7-100700000	chr7	100700000	100725000	+	intron (NM_001362169, intron 1 of 8)	5865	protein-coding	1.479	1.418	Gm5735, Gm73957	2	No Switch	0.061
chr3-103425000	chr3	103425000	103450000	+	Intergenic	-137745	protein-coding	1.479	1.287	Gm34049	1	No Switch	0.192
chr8-12900000	chr8	12900000	12925000	+	intron (NM_001371043, intron 2 of 29)	-3411	protein-coding	1.479	1.524	Atp11a, Gm15347, Mcf2l	3	No Switch	-0.045
chr18-64975000	chr18	64975000	65000000	+	intron (NM_001114386, intron 1 of 30)	-36027	protein-coding	1.479	1.59		0	No Switch	-0.111
chr11-77725000	chr11	77725000	77750000	+	Intergenic	-12207	protein-coding	1.479	1.37	Myo18a, Gm74034, Gm72603	3	No Switch	0.109
chr10-94600000	chr10	94600000	94625000	+	Intergenic	-26301	ncRNA	1.479	1.434	Cep83, Gm48689	2	No Switch	0.045
chr4-137625000	chr4	137625000	137650000	+	intron (NM_130879, intron 20 of 27)	-27226	protein-coding	1.479	1.572	Ece1, Gm52683	2	No Switch	-0.093
chr2-128825000	chr2	128825000	128850000	+	intron (NM_001355629, intron 10 of 18)	19197	protein-coding	1.479	1.485	Zc3h6	1	No Switch	-0.006
chr2-129175000	chr2	129175000	129200000	+	Intergenic	-6827	ncRNA	1.479	1.34	Gm14023	1	No Switch	0.139
chr12-69725000	chr12	69725000	69750000	+	intron (NM_001361690, intron 2 of 5)	12555	protein-coding	1.479	1.659	Sos2, L2hgdh	2	No Switch	-0.18
chr19-41750000	chr19	41750000	41775000	+	Intergenic	15539	ncRNA	1.479	0.938	Arhgap19	1	No Switch	0.541
chr19-7175000	chr19	7175000	7200000	+	intron (NM_001378919, intron 4 of 9)	18784	protein-coding	1.479	1.434	Macrod1, Otub1, Gm59070, Cox8a	4	No Switch	0.045
chr4-44675000	chr4	44675000	44700000	+	intron (NM_008782, intron 3 of 9)	-15300	ncRNA	1.479	1.138	Pax5, Gm12462	2	No Switch	0.341
chr15-83700000	chr15	83700000	83725000	+	intron (NM_022723, intron 2 of 21)	12539	protein-coding	1.479	1.354	Mpped1, Gm52172, Gm41370	3	No Switch	0.125
chr10-78000000	chr10	78000000	78025000	+	Intergenic	-2693	protein-coding	1.479	1.704	Gatd3a, Gm67248, Pwp2, Trappc10	4	No Switch	-0.225
chr15-99150000	chr15	99150000	99175000	+	intron (NM_139140, intron 2 of 12)	35655	protein-coding	1.479	1.777	1700120C14Rik, Gm49458, Gm25999, Fam186b	4	No Switch	-0.298
chr14-31525000	chr14	31525000	31550000	+	intron (NM_009937, intron 11 of 16)	39883	protein-coding	1.479	1.604	Ankrd28, Gm61627, Gm49309	3	No Switch	-0.125
chr3-9450000	chr3	9450000	9475000	+	intron (NM_133218, intron 4 of 8)	59480	ncRNA	1.479	1.394	Gm55345, C030034L19Rik	2	No Switch	0.085
chr2-165975000	chr2	165975000	166000000	+	Intergenic	-5137	protein-coding	1.479	1.676	Sulf2, Gm75572, Gm75573	3	No Switch	-0.197
chr16-29600000	chr16	29600000	29625000	+	intron (NM_133752, intron 14 of 28)	33166	protein-coding	1.479	1.507	Gm32679, Gm60453, Gm60461	3	No Switch	-0.028
chr11-98725000	chr11	98725000	98750000	+	Intergenic	-4285	protein-coding	1.479	1.342	Rapgefl1	1	No Switch	0.137
chr6-117850000	chr6	117850000	117875000	+	promoter-TSS (NM_001001792)	-381	protein-coding	1.479	1.277	Zfp239, Gm38883, Gm38882	3	No Switch	0.202
chr3-83900000	chr3	83900000	83925000	+	intron (NM_172681, intron 27 of 34)	-70892	protein-coding	1.479	0.914	Tmem131l	1	No Switch	0.565
chr6-51550000	chr6	51550000	51575000	+	intron (NM_001127349, intron 2 of 6)	17207	protein-coding	1.479	1.305	Snx10, Gm66702, Gm66696	3	No Switch	0.174
chr4-141500000	chr4	141500000	141525000	+	intron (NM_019763, intron 3 of 15)	-23049	ncRNA	1.479	1.629	Dnajc16, Gm69299, Casp9	3	No Switch	-0.15
chr2-165700000	chr2	165700000	165725000	+	intron (NM_001271963, intron 5 of 15)	57202	protein-coding	1.478	1.472	Zmynd8, BC046401, Gm11465	3	No Switch	0.006
chr1-153175000	chr1	153175000	153200000	+	Intergenic	-1053	protein-coding	1.478	1.474	Lamc1, Gm8818	2	No Switch	0.004
chr12-99775000	chr12	99775000	99800000	+	intron (NM_030172, intron 5 of 5)	95942	protein-coding	1.478	1.038	Efcab11, Gm47207, Gm47206	3	No Switch	0.44
chr8-22450000	chr8	22450000	22475000	+	TTS (NM_001146117)	-14200	protein-coding	1.478	1.208	Gm29821, Fam90a1a, Ccdc70	3	No Switch	0.27
chr4-41475000	chr4	41475000	41500000	+	Intergenic	15575	protein-coding	1.478	1.634	Nudt2, Myorg	2	No Switch	-0.156
chr12-79050000	chr12	79050000	79075000	+	intron (NM_181073, intron 8 of 28)	27170	protein-coding	1.478	1.547	Tmem229b	1	No Switch	-0.069
chr2-179950000	chr2	179950000	179975000	+	intron (NM_001081092, intron 1 of 14)	14146	protein-coding	1.478	1.461	Gm29943, Gata5, Gata5os	3	No Switch	0.017
chr5-73975000	chr5	73975000	74000000	+	Intergenic	74611	ncRNA	1.478	0.683		0	No Switch	0.795
chr7-27500000	chr7	27500000	27525000	+	intron (NM_019412, intron 5 of 5)	-10761	protein-coding	1.478	1.202	Gm74120, Zfp626, Gm74121	3	No Switch	0.276
chr14-45375000	chr14	45375000	45400000	+	intron (NM_019425, intron 1 of 5)	1296	protein-coding	1.478	1.122	Txndc16	1	No Switch	0.356
chr2-129100000	chr2	129100000	129125000	+	intron (NM_009086, intron 7 of 14)	11504	protein-coding	1.478	1.456	Gm14024, , Gm75343, Ckap2l	4	No Switch	0.022
chr6-120875000	chr6	120875000	120900000	+	3' UTR (NM_153516, exon 7 of 7)	29324	protein-coding	1.478	1.387	Bid, Gm17812, Gm44260	3	No Switch	0.091
chr17-46850000	chr17	46850000	46875000	+	Intergenic	-28121	protein-coding	1.478	1.498	Cul9, Srf, Gm65094, Mir6976	4	No Switch	-0.02
chr5-135850000	chr5	135850000	135875000	+	intron (NM_021403, intron 11 of 14)	-25419	protein-coding	1.478	1.483	Srrm3, Gm56202, Srrm3os	3	No Switch	-0.005
chr3-136725000	chr3	136725000	136750000	+	intron (NM_008913, intron 1 of 13)	67434	protein-coding	1.478	1.578		0	No Switch	-0.1
chr4-45300000	chr4	45300000	45325000	+	intron (NM_027266, intron 7 of 8)	8116	protein-coding	1.478	1.395	Trmt10b, Exosc3, Gm68922	3	No Switch	0.083
chr14-23550000	chr14	23550000	23575000	+	intron (NM_010610, intron 5 of 28)	441705	protein-coding	1.478	0.805	Kcnma1, 5430425E15Rik	2	No Switch	0.673
chr7-45825000	chr7	45825000	45850000	+	intron (NM_008172, intron 9 of 11)	-6711	protein-coding	1.478	1.372	Abcc8, Ush1c	2	No Switch	0.106
chr14-60850000	chr14	60850000	60875000	+	intron (NM_027436, intron 16 of 18)	77934	protein-coding	1.478	1.348	Spata13	1	No Switch	0.13
chr6-72100000	chr6	72100000	72125000	+	intron (NM_011375, intron 1 of 6)	10440	ncRNA	1.478	1.531	St3gal5, 4933431G14Rik	2	No Switch	-0.053
chr6-145175000	chr6	145175000	145200000	+	non-coding (NR_157240, exon 2 of 2)	5225	ncRNA	1.478	1.296	Kras, Gm44164, Gm15706	3	No Switch	0.182
chr4-151050000	chr4	151050000	151075000	+	3' UTR (NM_001081557, exon 24 of 24)	-4547	protein-coding	1.478	1.602	Gm68496	1	No Switch	-0.124
chr5-135525000	chr5	135525000	135550000	+	intron (NM_146001, intron 1 of 30)	7622	protein-coding	1.478	1.508	Hip1	1	No Switch	-0.03
chr12-85775000	chr12	85775000	85800000	+	intron (NM_145447, intron 3 of 9)	-28043	ncRNA	1.478	1.685	Gm60935, Gm47901, Flvcr2	3	No Switch	-0.207
chr9-22100000	chr9	22100000	22125000	+	TTS (NM_170777)	1513	ncRNA	1.478	1.28	Zfp872, 1810064F22Rik, Gm18228	3	No Switch	0.198
chr8-88675000	chr8	88675000	88700000	+	intron (NM_145857, intron 12 of 12)	-9528	protein-coding	1.478	1.471	Zfp423, Gm64143, Gm64147, Gm42032	4	No Switch	0.007
chr16-96125000	chr16	96125000	96150000	+	Intergenic	-7900	protein-coding	1.478	1.758		0	No Switch	-0.28
chr1-194800000	chr1	194800000	194825000	+	3' UTR (NM_008882, exon 32 of 32)	-9501	ncRNA	1.477	0.826	Cr1l, Gm32313, Cr2	3	No Switch	0.651
chrX-134400000	chrX	134400000	134425000	+	intron (NM_010078, intron 1 of 22)	7720	protein-coding	1.477	1.533	Gm15015, Pramel3e, Gm22233	3	No Switch	-0.056
chr6-92000000	chr6	92000000	92025000	+	intron (NM_172731, intron 2 of 20)	33535	protein-coding	1.477	1.394	Fgd5	1	No Switch	0.083
chr12-69750000	chr12	69750000	69775000	+	intron (NM_183294, intron 3 of 9)	1444	ncRNA	1.477	1.71	L2hgdh, Dmac2l	2	No Switch	-0.233
chr2-156625000	chr2	156625000	156650000	+	intron (NM_146128, intron 1 of 12)	23803	protein-coding	1.477	1.547	5730471H19Rik, Gm14231	2	No Switch	-0.07
chr7-90025000	chr7	90025000	90050000	+	intron (NR_110365, intron 2 of 5)	8341	ncRNA	1.477	1.17	Sytl2	1	No Switch	0.307
chr1-190800000	chr1	190800000	190825000	+	intron (NM_178775, intron 8 of 14)	99270	protein-coding	1.477	1.3	Nsl1, Gm38188	2	No Switch	0.177
chr6-116150000	chr6	116150000	116175000	+	intron (NM_177412, intron 1 of 5)	30874	protein-coding	1.477	1.559	Tmcc1, Gm66805, Gm8203, 9530062K07Rik, Gm8213	5	No Switch	-0.082
chr1-133400000	chr1	133400000	133425000	+	intron (NM_011439, intron 1 of 13)	11712	protein-coding	1.477	1.493	Gm70815, Gm70581	2	No Switch	-0.016
chr3-84150000	chr3	84150000	84175000	+	3' UTR (NM_001271728, exon 12 of 12)	-6714	protein-coding	1.477	1.402	Trim2, Gm40078	2	No Switch	0.075
chr4-137075000	chr4	137075000	137100000	+	Intergenic	30658	ncRNA	1.477	1.349	Cdc42, Gm69272, Gm69290	3	No Switch	0.128
chr8-119575000	chr8	119575000	119600000	+	intron (NM_026648, intron 5 of 11)	12265	protein-coding	1.477	1.585	Cdh13	1	No Switch	-0.108
chr6-92450000	chr6	92450000	92475000	+	intron (NM_001081146, intron 2 of 8)	18892	protein-coding	1.477	1.358	Prickle2	1	No Switch	0.119
chr10-119225000	chr10	119225000	119250000	+	intron (NM_027994, intron 1 of 14)	2555	protein-coding	1.477	1.047	1700025F24Rik, Gm67612, Gm40778, Grip1os3	4	No Switch	0.43
chr2-32825000	chr2	32825000	32850000	+	intron (NM_009295, intron 1 of 18)	-8436	ncRNA	1.477	1.664	Lrsam1	1	No Switch	-0.187
chr1-133050000	chr1	133050000	133075000	+	intron (NM_001099276, intron 1 of 32)	16488	protein-coding	1.477	1.634	Gm26616, Ppp1r15b	2	No Switch	-0.157
chr5-124125000	chr5	124125000	124150000	+	intron (NM_011256, intron 6 of 24)	21392	protein-coding	1.477	1.479	Hip1r, Mir7032, Vps37b, Gm37939	4	No Switch	-0.002
chr16-20475000	chr16	20475000	20500000	+	Intergenic	-11317	protein-coding	1.477	1.398	Psmd2, Gm4462, Eif4g1	3	No Switch	0.079
chr7-142100000	chr7	142100000	142125000	+	Intergenic	8400	protein-coding	1.476	1.215	Gm33148, Nctc1, Gm72617	3	No Switch	0.261
chr9-58025000	chr9	58025000	58050000	+	intron (NR_168941, intron 4 of 4)	5226	ncRNA	1.476	1.463	Ccdc33, Stra6, Gm16131	3	No Switch	0.013
chr9-48825000	chr9	48825000	48850000	+	Intergenic	-1275	protein-coding	1.476	1.321	Htr3b	1	No Switch	0.155
chr7-30650000	chr7	30650000	30675000	+	intron (NM_027999, intron 4 of 18)	2494	protein-coding	1.476	1.051	Usf2, Gm17077, Gm4673, Lsr, Fam187b	5	No Switch	0.425
chr6-92225000	chr6	92225000	92250000	+	Intergenic	7150	protein-coding	1.476	1.446	Gm67457, Gm30688, Gm44803	3	No Switch	0.03
chr1-59925000	chr1	59925000	59950000	+	intron (NM_001037725, intron 1 of 7)	24494	protein-coding	1.476	1.636	Gm37977	1	No Switch	-0.16
chr16-93700000	chr16	93700000	93725000	+	intron (NM_027293, intron 1 of 36)	593	protein-coding	1.476	1.68	Chaf1b, Gm60960, Cldn14	3	No Switch	-0.204
chr2-25775000	chr2	25775000	25800000	+	TTS (NR_045340)	2883	ncRNA	1.476	1.461	Kcnt1	1	No Switch	0.015
chr13-94275000	chr13	94275000	94300000	+	Intergenic	-1669	protein-coding	1.476	1.5	Lhfpl2, Gm15907, Gm61406	3	No Switch	-0.024
chr11-54425000	chr11	54425000	54450000	+	promoter-TSS (NM_173753)	-679	protein-coding	1.476	1.037	Rapgef6	1	No Switch	0.439
chr4-128950000	chr4	128950000	128975000	+	promoter-TSS (NM_172875)	-45	protein-coding	1.476	1.564	1700086P04Rik, Rnf19b	2	No Switch	-0.088
chr1-39525000	chr1	39525000	39550000	+	exon (NM_028043, exon 2 of 7)	1799	protein-coding	1.476	1.608	Gm71117	1	No Switch	-0.132
chr15-85200000	chr15	85200000	85225000	+	intron (NM_010180, intron 1 of 16)	6492	protein-coding	1.476	1.35	Gm63217, Atxn10	2	No Switch	0.126
chr10-84075000	chr10	84075000	84100000	+	intron (NR_152790, intron 1 of 4)	13197	ncRNA	1.476	1.309		0	No Switch	0.167
chrX-101150000	chrX	101150000	101175000	+	intron (NM_001110311, intron 4 of 5)	60063	protein-coding	1.476	1.716	Gm5125, Pin4	2	No Switch	-0.24
chr4-107575000	chr4	107575000	107600000	+	intron (NM_147221, intron 4 of 10)	96089	protein-coding	1.476	1.254	1700047F07Rik, Gm70287	2	No Switch	0.222
chr13-37050000	chr13	37050000	37075000	+	Intergenic	-12256	protein-coding	1.476	0.329	Gm49144, F13a1	2	No Switch	1.147
chr6-39275000	chr6	39275000	39300000	+	Intergenic	-80727	protein-coding	1.476	1.536		0	No Switch	-0.06
chr5-34900000	chr5	34900000	34925000	+	TTS (NM_010414)	-3415	protein-coding	1.476	1.63	Grk4, Gm73229, Htt	3	No Switch	-0.154
chr6-53800000	chr6	53800000	53825000	+	Intergenic	8325	protein-coding	1.476	1.409	Gm16499, Gm68342	2	No Switch	0.067
chr10-62650000	chr10	62650000	62675000	+	intron (NM_001364705, intron 3 of 3)	-11282	protein-coding	1.476	1.836	Tet1	1	No Switch	-0.36
chr15-97900000	chr15	97900000	97925000	+	Intergenic	-4204	protein-coding	1.476	1.456	Col2a1, Gm62600	2	No Switch	0.02
chr2-152600000	chr2	152600000	152625000	+	exon (NM_001037247, exon 2 of 2)	8173	protein-coding	1.476	1.254	Cox4i2, Gm55275, Gm75168, Bcl2l1	4	No Switch	0.222
chr3-52950000	chr3	52950000	52975000	+	Intergenic	-34834	ncRNA	1.476	1.51	Lhfpl6	1	No Switch	-0.034
chr10-93175000	chr10	93175000	93200000	+	intron (NM_146239, intron 1 of 16)	24715	ncRNA	1.476	1.603	Gm67433, Gm32688	2	No Switch	-0.127
chr9-110375000	chr9	110375000	110400000	+	exon (NM_001081043, exon 20 of 25)	20710	protein-coding	1.476	1.468	Setd2	1	No Switch	0.008
chr1-152600000	chr1	152600000	152625000	+	intron (NM_001346119, intron 2 of 17)	12717	protein-coding	1.476	1.322	Rgl1, Gm7278, Gm28792	3	No Switch	0.154
chr10-75375000	chr10	75375000	75400000	+	Intergenic	-19411	protein-coding	1.476	1.439	Lrrc75b, Ggt1	2	No Switch	0.037
chr17-27100000	chr17	27100000	27125000	+	intron (NM_080553, intron 39 of 57)	-11050	ncRNA	1.476	1.366	Gm20468, Gm17382, Gm41555	3	No Switch	0.11
chr4-137750000	chr4	137750000	137775000	+	intron (NM_007431, intron 1 of 11)	3975	protein-coding	1.476	1.529	Eif4g3	1	No Switch	-0.053
chr19-43525000	chr19	43525000	43550000	+	Intergenic	-12895	protein-coding	1.476	0.871	Gm50194, Gm19179, Gm20467	3	No Switch	0.605
chr1-135625000	chr1	135625000	135650000	+	Intergenic	39724	ncRNA	1.476	1.545	Gm57161, Csrp1	2	No Switch	-0.069
chr7-99000000	chr7	99000000	99025000	+	intron (NM_178635, intron 7 of 14)	128644	protein-coding	1.476	1.367	Serpinh1	1	No Switch	0.109
chr19-44125000	chr19	44125000	44150000	+	Intergenic	-1624	protein-coding	1.475	1.464	Bloc1s2, Pkd2l1	2	No Switch	0.011
chr8-94050000	chr8	94050000	94075000	+	intron (NM_177767, intron 10 of 12)	25302	protein-coding	1.475	1.647	Ces1g, Gm63950	2	No Switch	-0.172
chrX-162325000	chrX	162325000	162350000	+	Intergenic	-178059	protein-coding	1.475	1.201	Grpr	1	No Switch	0.274
chr15-81675000	chr15	81675000	81700000	+	non-coding (NR_110362, exon 17 of 17)	9787	protein-coding	1.475	1.791	Zc3h7b, Gm17597, Tef, Gm62935	4	No Switch	-0.316
chr17-34150000	chr17	34150000	34175000	+	Intergenic	9309	protein-coding	1.475	1.258	Gm64688, Rgl2, Pfdn6, Gm50037, Wdr46, B3galt4, Gm64720, Rps18, Vps52	9	No Switch	0.217
chrX-140650000	chrX	140650000	140675000	+	Intergenic	-2012	protein-coding	1.475	1.708	Gm62128, Hmgn2l6, Gm15294	3	No Switch	-0.233
chr14-64775000	chr14	64775000	64800000	+	intron (NM_001081177, intron 35 of 39)	134959	protein-coding	1.475	1.73	Gm47202	1	No Switch	-0.255
chr4-150975000	chr4	150975000	151000000	+	Intergenic	-9597	protein-coding	1.475	1.434	Gm68218, Park7, Gm69877, Tnfrsf9, Gm69874, Gm69872	6	No Switch	0.041
chr7-81025000	chr7	81025000	81050000	+	exon (NM_178707, exon 5 of 10)	-20100	protein-coding	1.475	1.473	Cpeb1	1	No Switch	0.002
chr10-70100000	chr10	70100000	70125000	+	intron (NM_001111121, intron 1 of 8)	15379	protein-coding	1.475	1.59	Slc16a9, Gm7097, Gm9877, Gm67523	4	No Switch	-0.115
chr16-44425000	chr16	44425000	44450000	+	intron (NM_001033247, intron 23 of 34)	42701	protein-coding	1.475	0.597	Gm59883	1	No Switch	0.878
chr18-61550000	chr18	61550000	61575000	+	intron (NM_001357498, intron 2 of 10)	7227	protein-coding	1.475	1.762	Gm58742, Gm8755	2	No Switch	-0.287
chrX-103200000	chrX	103200000	103225000	+	intron (NM_001358270, intron 5 of 5)	-25847	protein-coding	1.475	1.438	Nexmif	1	No Switch	0.037
chr14-31800000	chr14	31800000	31825000	+	intron (NM_001024604, intron 1 of 27)	17915	protein-coding	1.475	1.639	Gm63221, Dph3, Oxnad1	3	No Switch	-0.164
chr11-101575000	chr11	101575000	101600000	+	intron (NM_001359325, intron 4 of 7)	5201	protein-coding	1.475	1.38	Gm71818, Gm39391, Gm71787	3	No Switch	0.095
chr9-21225000	chr9	21225000	21250000	+	exon (NM_016679, exon 1 of 5)	1832	protein-coding	1.475	1.393	Gm39302, Slc44a2	2	No Switch	0.082
chr3-116200000	chr3	116200000	116225000	+	Intergenic	40984	protein-coding	1.475	1.046	Cdc14a, Gm40125	2	No Switch	0.429
chr4-129625000	chr4	129625000	129650000	+	intron (NM_001005506, intron 2 of 9)	3305	protein-coding	1.475	1.63	Khdrbs1	1	No Switch	-0.155
chr17-6100000	chr17	6100000	6125000	+	intron (NM_001103181, intron 1 of 13)	5670	protein-coding	1.475	1.383	Serac1	1	No Switch	0.092
chr10-70025000	chr10	70025000	70050000	+	Intergenic	-59621	protein-coding	1.475	1.183	Ccdc6, Gm66076, Mrln, Gm67509	4	No Switch	0.292
chr1-157075000	chr1	157075000	157100000	+	Intergenic	21150	protein-coding	1.475	1.363	Rasal2	1	No Switch	0.112
chr7-30475000	chr7	30475000	30500000	+	3' UTR (NM_019459, exon 30 of 30)	-6158	protein-coding	1.475	1.145	Dmkn, Krtdap, Gm72787	3	No Switch	0.33
chr7-110425000	chr7	110425000	110450000	+	intron (NM_177324, intron 13 of 40)	177420	protein-coding	1.475	1.344	Rnf141, Lyve1	2	No Switch	0.131
chr11-74850000	chr11	74850000	74875000	+	intron (NR_166445, intron 9 of 20)	5694	ncRNA	1.474	1.215	Smg6	1	No Switch	0.259
chr7-139550000	chr7	139550000	139575000	+	intron (NM_001355162, intron 11 of 15)	20297	protein-coding	1.474	1.208	Spef1l, Adam8, Mir7062, Gm16201	4	No Switch	0.266
chr16-10425000	chr16	10425000	10450000	+	intron (NM_001013778, intron 1 of 6)	9862	protein-coding	1.474	1.211	Clec16a	1	No Switch	0.263
chrX-105800000	chrX	105800000	105825000	+	intron (NM_009530, intron 30 of 34)	36575	pseudo	1.474	1.548		0	No Switch	-0.074
chr12-111350000	chr12	111350000	111375000	+	intron (NM_183016, intron 1 of 36)	15218	protein-coding	1.474	1.738	Gm60201, Lbhd2	2	No Switch	-0.264
chr5-144625000	chr5	144625000	144650000	+	Intergenic	91613	protein-coding	1.474	1.121	Gm72024	1	No Switch	0.353
chr14-27325000	chr14	27325000	27350000	+	intron (NM_001289687, intron 1 of 9)	1463	protein-coding	1.474	1.436	Erc2	1	No Switch	0.038
chr12-78725000	chr12	78725000	78750000	+	Intergenic	-11447	protein-coding	1.474	1.208	Gphn, Gm59591, Garin2	3	No Switch	0.266
chr16-31725000	chr16	31725000	31750000	+	intron (NM_001357281, intron 1 of 22)	-16850	protein-coding	1.474	1.65	Gm15703, Gm59810	2	No Switch	-0.176
chr7-99125000	chr7	99125000	99150000	+	intron (NM_178635, intron 1 of 14)	3644	protein-coding	1.474	1.432	Rps3, Snord15b, Snord15a, Gm72125, Gm56176, Gm34172,	7	No Switch	0.042
chr9-108575000	chr9	108575000	108600000	+	intron (NM_028944, intron 2 of 8)	-8787	protein-coding	1.474	1.37	Prkar2a	1	No Switch	0.104
chr1-60275000	chr1	60275000	60300000	+	intron (NM_173444, intron 42 of 54)	-55800	protein-coding	1.474	1.429	Nbeal1	1	No Switch	0.045
chr7-65650000	chr7	65650000	65675000	+	intron (NM_172310, intron 8 of 18)	17602	protein-coding	1.474	1.217	Pcsk6	1	No Switch	0.257
chr9-64675000	chr9	64675000	64700000	+	intron (NM_172522, intron 14 of 22)	50256	protein-coding	1.474	1.33	Gm36365	1	No Switch	0.144
chr12-81725000	chr12	81725000	81750000	+	intron (NM_001174107, intron 3 of 10)	43670	protein-coding	1.474	1.323	Gm61143	1	No Switch	0.151
chr15-76400000	chr15	76400000	76425000	+	intron (NM_175457, intron 10 of 43)	-20714	ncRNA	1.474	1.835	Scrt1, Gm56718, Gm49550, Tmem249, Fbxl6, Slc52a2	6	No Switch	-0.361
chr5-124325000	chr5	124325000	124350000	+	intron (NM_028310, intron 1 of 1)	9411	protein-coding	1.474	1.482	Pitpnm2, Gm71975, Pitpnm2os2, Gm72197	4	No Switch	-0.008
chr2-163525000	chr2	163525000	163550000	+	intron (NM_001312907, intron 2 of 10)	4221	ncRNA	1.473	1.42	Pkig, Gm16316	2	No Switch	0.053
chr11-4850000	chr11	4850000	4875000	+	Intergenic	-11451	protein-coding	1.473	1.4	Thoc5, AA413626	2	No Switch	0.073
chr1-133700000	chr1	133700000	133725000	+	intron (NM_001167949, intron 19 of 20)	14145	ncRNA	1.473	1.555	Atp2b4, Gm37368	2	No Switch	-0.082
chr11-61225000	chr11	61225000	61250000	+	intron (NR_138545, intron 9 of 10)	28758	protein-coding	1.473	1.287	Slc47a2, Gm25929, Slc47a1	3	No Switch	0.186
chrX-99125000	chrX	99125000	99150000	+	intron (NM_010110, intron 1 of 4)	1439	protein-coding	1.473	1.826	Eda	1	No Switch	-0.353
chr7-110500000	chr7	110500000	110525000	+	intron (NM_177324, intron 2 of 40)	102420	protein-coding	1.473	1.346	Irag1, Gm16336	2	No Switch	0.127
chr4-109225000	chr4	109225000	109250000	+	intron (NM_001285897, intron 2 of 8)	1868	protein-coding	1.473	1.083	Eps15, Gm12749	2	No Switch	0.39
chr12-105750000	chr12	105750000	105775000	+	intron (NM_030187, intron 13 of 17)	-22197	protein-coding	1.473	1.394	Papola	1	No Switch	0.079
chr11-106425000	chr11	106425000	106450000	+	intron (NM_023913, intron 2 of 21)	50296	protein-coding	1.473	1.216	Tex2	1	No Switch	0.257
chr14-21050000	chr14	21050000	21075000	+	intron (NM_134079, intron 1 of 10)	9926	protein-coding	1.473	1.753	Vcl	1	No Switch	-0.28
chr7-35075000	chr7	35075000	35100000	+	Intergenic	-30934	protein-coding	1.473	1.267	Rhpn2, Faap24, Cep89	3	No Switch	0.206
chr11-95725000	chr11	95725000	95750000	+	Intergenic	-11567	protein-coding	1.473	0.992	Zfp652, Abi3, Gngt2, Gm11527, 4833417C18Rik	5	No Switch	0.481
chr1-156175000	chr1	156175000	156200000	+	intron (NM_177838, intron 1 of 4)	17526	protein-coding	1.473	1.201	Axdnd1, Rpl35rt	2	No Switch	0.272
chr15-79225000	chr15	79225000	79250000	+	intron (NM_001045558, intron 3 of 12)	8118	protein-coding	1.473	1.754	Gm62234, Maff, Gm56727, Tmem184b	4	No Switch	-0.281
chr17-26825000	chr17	26825000	26850000	+	Intergenic	4065	protein-coding	1.473	1.357	Ergic1, Gm64854, Gm17218	3	No Switch	0.116
chr10-60250000	chr10	60250000	60275000	+	Intergenic	-15128	protein-coding	1.473	1.832	Cdh23	1	No Switch	-0.359
chrX-142150000	chrX	142150000	142175000	+	intron (NM_001007576, intron 3 of 19)	34436	protein-coding	1.473	1.393	Chrdl1	1	No Switch	0.08
chr1-132750000	chr1	132750000	132775000	+	Intergenic	-20703	protein-coding	1.473	1.296	Gm69762	1	No Switch	0.177
chrX-136175000	chrX	136175000	136200000	+	Intergenic	4255	ncRNA	1.473	1.474		0	No Switch	-0.001
chr3-32650000	chr3	32650000	32675000	+	Intergenic	-45910	protein-coding	1.473	1.461	Gnb4, Gm37640, Gm65384	3	No Switch	0.012
chrX-73650000	chrX	73650000	73675000	+	Intergenic	-2430	protein-coding	1.473	1.27	Gm26417	1	No Switch	0.203
chr10-62925000	chr10	62925000	62950000	+	exon (NM_175194, exon 5 of 9)	-9529	protein-coding	1.473	1.721	Gm38063, Atoh7	2	No Switch	-0.248
chr15-79350000	chr15	79350000	79375000	+	3' UTR (NM_001253819, exon 10 of 10)	12800	ncRNA	1.473	1.736	Gm41359, Gm55261, Gm49593, Gm62714, Kcnj4	5	No Switch	-0.263
chr4-124925000	chr4	124925000	124950000	+	promoter-TSS (NM_026560)	452	protein-coding	1.473	1.5	Gnl2, Dnali1	2	No Switch	-0.027
chr7-45400000	chr7	45400000	45425000	+	Intergenic	-1195	protein-coding	1.473	1.369	Sult2b1, Gm31597	2	No Switch	0.104
chr4-138800000	chr4	138800000	138825000	+	intron (NM_001122954, intron 2 of 5)	6757	protein-coding	1.473	1.454	Htr6, Gm45533, Gm69294, Nbl1	4	No Switch	0.019
chr4-44925000	chr4	44925000	44950000	+	Intergenic	-6233	ncRNA	1.473	1.341	Zcchc7, Gm12678	2	No Switch	0.132
chr4-102600000	chr4	102600000	102625000	+	Intergenic	22657	protein-coding	1.473	0.95	Sgip1	1	No Switch	0.523
chrX-152075000	chrX	152075000	152100000	+	Intergenic	-56768	protein-coding	1.473	1.744	Klf8	1	No Switch	-0.271
chr4-141975000	chr4	141975000	142000000	+	TTS (NR_040672)	4508	ncRNA	1.473	1.224	Kazn, 1700085G17Rik, Gm68302, Gm68282	4	No Switch	0.249
chr11-79375000	chr11	79375000	79400000	+	intron (NM_010897, intron 3 of 57)	47608	protein-coding	1.473	1.273	Nf1, Omg	2	No Switch	0.2
chr12-76950000	chr12	76950000	76975000	+	promoter-TSS (NM_001146176)	-252	protein-coding	1.473	1.518	Fntb, Gm59872	2	No Switch	-0.045
chr4-56900000	chr4	56900000	56925000	+	intron (NM_001369261, intron 7 of 16)	-17202	ncRNA	1.473	1.381	Tmem245, Gm22300	2	No Switch	0.092
chr4-44950000	chr4	44950000	44975000	+	Intergenic	18767	ncRNA	1.472	1.419	Gm30763, Gm12493, Gm12679	3	No Switch	0.053
chr9-110225000	chr9	110225000	110250000	+	intron (NM_009211, intron 27 of 27)	-6283	protein-coding	1.472	1.267	Ptpn23, Ngp	2	No Switch	0.205
chr15-37175000	chr15	37175000	37200000	+	Intergenic	-45536	protein-coding	1.472	0.986	Gm8664, Gm62489, Gm41303	3	No Switch	0.486
chr5-134400000	chr5	134400000	134425000	+	intron (NM_001081465, intron 3 of 29)	43762	protein-coding	1.472	1.484	Gm46925, Gtf2ird1	2	No Switch	-0.012
chr5-35550000	chr5	35550000	35575000	+	exon (NM_030208, exon 10 of 11)	12570	protein-coding	1.472	1.508	Hmx1, Gm43377, Gm71380, Gm40283	4	No Switch	-0.036
chr12-85575000	chr12	85575000	85600000	+	Intergenic	-11605	protein-coding	1.472	1.688	Gm56557, Gm59594	2	No Switch	-0.216
chr2-92625000	chr2	92625000	92650000	+	Intergenic	36383	protein-coding	1.472	1.307	, Gm13791	2	No Switch	0.165
chr1-131775000	chr1	131775000	131800000	+	Intergenic	-9895	protein-coding	1.472	1.438	Slc41a1, Gm70121, Rab29	3	No Switch	0.034
chr6-31250000	chr6	31250000	31275000	+	intron (NR_040257, intron 2 of 7)	42149	ncRNA	1.472	1.579	2210408F21Rik, Gm67809, Gm43800, Gm67789	4	No Switch	-0.107
chr10-40075000	chr10	40075000	40100000	+	intron (NM_028247, intron 1 of 2)	54754	protein-coding	1.472	0.958	Gm37786, Rpf2	2	No Switch	0.514
chr16-97550000	chr16	97550000	97575000	+	Intergenic	26417	protein-coding	1.472	0.848	Ripk4, Gm60582	2	No Switch	0.624
chr13-34225000	chr13	34225000	34250000	+	intron (NM_001382849, intron 3 of 9)	74536	protein-coding	1.472	1.315	Bphl	1	No Switch	0.157
chr8-46975000	chr8	46975000	47000000	+	intron (NM_177304, intron 1 of 7)	613	protein-coding	1.472	1.24	Acsl1	1	No Switch	0.232
chr7-25125000	chr7	25125000	25150000	+	Intergenic	-5040	protein-coding	1.472	1.153	4732471J01Rik, Gm73999, Gm15495, Gm74125	4	No Switch	0.319
chr4-116975000	chr4	116975000	117000000	+	3' UTR (NM_001029912, exon 14 of 14)	6913	protein-coding	1.472	1.556	Btbd19, Gm57157, Dynlt4, Plk3, Gm70516	5	No Switch	-0.084
chr2-25000000	chr2	25000000	25025000	+	intron (NM_146251, intron 16 of 34)	36467	protein-coding	1.472	1.665	Gm75083, Gm53031, Gm13387	3	No Switch	-0.193
chr5-33825000	chr5	33825000	33850000	+	Intergenic	-5612	protein-coding	1.472	1.504	Tacc3, Gm42965	2	No Switch	-0.032
chr5-36675000	chr5	36675000	36700000	+	intron (NM_001081232, intron 1 of 8)	8521	protein-coding	1.471	1.428	Tbc1d14	1	No Switch	0.043
chr9-67400000	chr9	67400000	67425000	+	intron (NM_001081242, intron 2 of 57)	147203	protein-coding	1.471	1.027	Tln2	1	No Switch	0.444
chr1-58925000	chr1	58925000	58950000	+	intron (NM_172406, intron 2 of 15)	35982	protein-coding	1.471	1.461	Gm28802, Gm71275, Trak2	3	No Switch	0.01
chr6-86550000	chr6	86550000	86575000	+	intron (NR_037960, intron 3 of 4)	35099	ncRNA	1.471	1.525	1600020E01Rik, Gm56098, Gm67311, Gm44369	4	No Switch	-0.054
chr7-127200000	chr7	127200000	127225000	+	intron (NM_016754, intron 1 of 6)	892	protein-coding	1.471	1.315	Rnf40, 1700120K04Rik, Zfp629	3	No Switch	0.156
chr12-69825000	chr12	69825000	69850000	+	intron (NR_033573, intron 6 of 7)	-6186	ncRNA	1.471	1.72	Cdkl1, Gm60112, 4930512B01Rik	3	No Switch	-0.249
chr2-27900000	chr2	27900000	27925000	+	intron (NM_015734, intron 1 of 65)	26075	protein-coding	1.471	1.437	Col5a1, Gm13372	2	No Switch	0.034
chr18-38725000	chr18	38725000	38750000	+	Intergenic	23177	protein-coding	1.471	1.251	Spry4, Gm54690, Gm54691, 9630014M24Rik	4	No Switch	0.22
chr8-47075000	chr8	47075000	47100000	+	intron (NM_177304, intron 7 of 7)	100613	protein-coding	1.471	0.863	Casp3	1	No Switch	0.608
chr10-76175000	chr10	76175000	76200000	+	intron (NM_133184, intron 14 of 14)	19909	ncRNA	1.471	1.187	Dip2a, Gm40699, Pcnt	3	No Switch	0.284
chr18-36625000	chr18	36625000	36650000	+	intron (NM_175375, intron 20 of 33)	-26560	protein-coding	1.471	1.639	Hbegf, Gm41698	2	No Switch	-0.168
chr17-35800000	chr17	35800000	35825000	+	Intergenic	-9213	protein-coding	1.471	1.381	Gm65937, Gm32362, Pou5f1, Gm19553, Tcf19, Gm52987	6	No Switch	0.09
chr12-51750000	chr12	51750000	51775000	+	exon (NM_144788, exon 28 of 43)	67036	protein-coding	1.471	1.535	Ap4s1, Gm61167	2	No Switch	-0.064
chr5-24950000	chr5	24950000	24975000	+	intron (NM_145401, intron 3 of 15)	-23342	ncRNA	1.471	1.359	Gm33591, Crygn	2	No Switch	0.112
chr8-13200000	chr8	13200000	13225000	+	Intergenic	11718	ncRNA	1.471	1.659	Gm64292, Lamp1, Grtp1	3	No Switch	-0.188
chr6-47950000	chr6	47950000	47975000	+	intron (NM_178898, intron 3 of 4)	9110	protein-coding	1.471	1.412	Gm6443, Gm66703	2	No Switch	0.059
chr8-88575000	chr8	88575000	88600000	+	intron (NM_027280, intron 6 of 9)	48628	protein-coding	1.471	1.446	Zfp423	1	No Switch	0.025
chr1-89400000	chr1	89400000	89425000	+	Intergenic	-6367	ncRNA	1.471	1.342	Agap1, Gm37297	2	No Switch	0.129
chr2-73050000	chr2	73050000	73075000	+	Intergenic	-82054	protein-coding	1.471	1.166		0	No Switch	0.305
chr11-4775000	chr11	4775000	4800000	+	exon (NM_001252252, exon 13 of 16)	-40321	protein-coding	1.471	1.349	Nf2, Gm74037	2	No Switch	0.122
chr9-122000000	chr9	122000000	122025000	+	Intergenic	-16474	protein-coding	1.471	1.283	Ano10	1	No Switch	0.188
chr7-110700000	chr7	110700000	110725000	+	Intergenic	-55706	protein-coding	1.471	1.332	Gm55889, Zbed5-ps, Gm57240	3	No Switch	0.139
chr12-70425000	chr12	70425000	70450000	+	intron (NR_037248, intron 2 of 4)	-15654	protein-coding	1.471	1.47	Gm32151,	2	No Switch	0.001
chr11-62325000	chr11	62325000	62350000	+	intron (NM_001252313, intron 34 of 44)	56027	protein-coding	1.471	1.246	Ncor1, Pigl	2	No Switch	0.225
chr15-37050000	chr15	37050000	37075000	+	Intergenic	-55098	protein-coding	1.471	1.426	Gm62298	1	No Switch	0.045
chr6-54050000	chr6	54050000	54075000	+	intron (NM_001163640, intron 1 of 12)	22568	protein-coding	1.471	1.396	Chn2	1	No Switch	0.075
chr8-35000000	chr8	35000000	35025000	+	Intergenic	-46810	protein-coding	1.47	0.717		0	No Switch	0.753
chr5-30975000	chr5	30975000	31000000	+	Intergenic	18823	protein-coding	1.47	1.571	Gm15461, Mapre3, Gm19409	3	No Switch	-0.101
chr10-111275000	chr10	111275000	111300000	+	intron (NM_001003717, intron 18 of 22)	-11179	protein-coding	1.47	1.207	Gm67980	1	No Switch	0.263
chr3-84775000	chr3	84775000	84800000	+	Intergenic	26933	ncRNA	1.47	1.328	Gm37240, Fbxw7, Gm40080, Gm37726	4	No Switch	0.142
chr7-44700000	chr7	44700000	44725000	+	intron (NM_029317, intron 4 of 5)	3770	protein-coding	1.47	1.193	Prr12, Prrg2, Nosip, Gm72678	4	No Switch	0.277
chr14-62950000	chr14	62950000	62975000	+	Intergenic	22010	protein-coding	1.47	1.523	Ints6	1	No Switch	-0.053
chr16-91550000	chr16	91550000	91575000	+	intron (NM_008338, intron 6 of 6)	15441	protein-coding	1.47	1.795	Atp5po, Itsn1	2	No Switch	-0.325
chr11-87475000	chr11	87475000	87500000	+	intron (NM_031386, intron 5 of 30)	59909	protein-coding	1.47	1.284	Septin4, Gm57408, Mtmr4, Gm73872	4	No Switch	0.186
chr1-155175000	chr1	155175000	155200000	+	intron (NM_021433, intron 3 of 7)	28797	protein-coding	1.47	1.562	Xpr1, Gm54950	2	No Switch	-0.092
chr12-98775000	chr12	98775000	98800000	+	non-coding (NR_027648, exon 13 of 13)	16478	protein-coding	1.47	1.368	Eml5, Gm48063, A930040O22Rik	3	No Switch	0.102
chr4-131850000	chr4	131850000	131875000	+	intron (NM_025297, intron 6 of 9)	-11137	protein-coding	1.47	1.517	Oprd1	1	No Switch	-0.047
chr13-102525000	chr13	102525000	102550000	+	Intergenic	-156047	protein-coding	1.47	0.993	Gm46397	1	No Switch	0.477
chr1-90775000	chr1	90775000	90800000	+	intron (NM_001243009, intron 24 of 40)	56471	protein-coding	1.47	1.213	Gm70606, 4930474B08Rik	2	No Switch	0.257
chr6-91225000	chr6	91225000	91250000	+	intron (NM_007992, intron 2 of 17)	24736	protein-coding	1.47	1.428	Fbln2	1	No Switch	0.042
chr11-79925000	chr11	79925000	79950000	+	intron (NM_144826, intron 18 of 18)	24887	protein-coding	1.47	1.325	Crlf3	1	No Switch	0.145
chr14-70425000	chr14	70425000	70450000	+	promoter-TSS (NM_001364321)	-602	protein-coding	1.47	1.795	Sorbs3, Gm49417	2	No Switch	-0.325
chr1-59125000	chr1	59125000	59150000	+	intron (NM_145143, intron 13 of 21)	-17092	protein-coding	1.47	1.334	C2cd6, Tmem237	2	No Switch	0.136
chr6-47975000	chr6	47975000	48000000	+	Intergenic	34110	protein-coding	1.47	1.389	Gm66313	1	No Switch	0.081
chr13-42900000	chr13	42900000	42925000	+	intron (NM_001302636, intron 1 of 12)	46253	protein-coding	1.47	1.681	Phactr1	1	No Switch	-0.211
chr10-82775000	chr10	82775000	82800000	+	Intergenic	-23359	protein-coding	1.47	1.441	Gm4799, Gm66531, Gm68531	3	No Switch	0.029
chr7-126525000	chr7	126525000	126550000	+	Intergenic	28866	protein-coding	1.47	1.342	Kctd13, Gm44735, Gm21984, Asphd1, Gm57228, Sez6l2, Gm72721, Gm72718	8	No Switch	0.128
chr4-57050000	chr4	57050000	57075000	+	3' UTR (NM_019427, exon 16 of 16)	-72109	protein-coding	1.47	1.161	Epb41l4b, Gm34738	2	No Switch	0.309
chr15-78450000	chr15	78450000	78475000	+	intron (NM_027902, intron 2 of 17)	6134	protein-coding	1.47	1.685	Rac2, Gm63166, Gm36738	3	No Switch	-0.215
chr2-72125000	chr2	72125000	72150000	+	intron (NM_019688, intron 5 of 29)	82883	protein-coding	1.47	1.238	Map3k20	1	No Switch	0.232
chrX-86825000	chrX	86825000	86850000	+	intron (NM_001160403, intron 6 of 10)	-482506	pseudo	1.47	0.554	Il1rapl1	1	No Switch	0.916
chr14-31900000	chr14	31900000	31925000	+	Intergenic	-82085	protein-coding	1.47	1.571	Ncoa4, Timm23, Gm23946, Parg	4	No Switch	-0.101
chr8-14875000	chr8	14875000	14900000	+	Intergenic	-1036	protein-coding	1.47	1.364	Dlgap2	1	No Switch	0.106
chr18-82700000	chr18	82700000	82725000	+	Intergenic	-7781	ncRNA	1.47	1.558	Zfp236, Gm10524, Gm58640, Gm46620, Gm50350, Gm41793	6	No Switch	-0.088
chr18-54600000	chr18	54600000	54625000	+	intron (NR_045400, intron 1 of 2)	756	ncRNA	1.47	1.226	Gm50361, 4933434P08Rik	2	No Switch	0.244
chr11-116000000	chr11	116000000	116025000	+	intron (NM_016905, intron 1 of 7)	219	protein-coding	1.47	1.38	Trim47, Trim65, Mrpl38	3	No Switch	0.09
chr15-99800000	chr15	99800000	99825000	+	intron (NM_001113545, intron 4 of 10)	7649	protein-coding	1.47	1.808	Gm49494, Gm49495, Gm20564, Fam186a	4	No Switch	-0.338
chr17-26250000	chr17	26250000	26275000	+	intron (NR_037906, intron 3 of 8)	9590	protein-coding	1.469	1.384	Rab11fip3	1	No Switch	0.085
chr13-34025000	chr13	34025000	34050000	+	promoter-TSS (NM_026512)	-141	protein-coding	1.469	1.249	Serpinb6e	1	No Switch	0.22
chr13-99025000	chr13	99025000	99050000	+	Intergenic	50421	ncRNA	1.469	1.45	Tnpo1, Rpl27a-ps4	2	No Switch	0.019
chr11-98000000	chr11	98000000	98025000	+	intron (NM_145121, intron 4 of 13)	5872	protein-coding	1.469	1.421	Fbxl20	1	No Switch	0.048
chr10-128925000	chr10	128925000	128950000	+	intron (NM_001330160, intron 1 of 24)	3687	protein-coding	1.469	1.314	Or6c38, Or6c2b	2	No Switch	0.155
chr7-30775000	chr7	30775000	30800000	+	promoter-TSS (NM_001364011)	-405	protein-coding	1.469	0.772	Fxyd3, Hpn, Gm53358, Gm71765	4	No Switch	0.697
chr6-83425000	chr6	83425000	83450000	+	intron (NM_001347313, intron 3 of 11)	4178	protein-coding	1.469	1.622	Tet3, B230319C09Rik, Gm67132	3	No Switch	-0.153
chr17-28325000	chr17	28325000	28350000	+	intron (NM_001098226, intron 3 of 12)	8935	protein-coding	1.469	1.422	Gm65390	1	No Switch	0.047
chr12-79400000	chr12	79400000	79425000	+	intron (NM_009014, intron 7 of 10)	115149	protein-coding	1.469	1.422	Rad51b	1	No Switch	0.047
chr14-61425000	chr14	61425000	61450000	+	intron (NM_008466, intron 1 of 16)	2447	protein-coding	1.469	1.555	Sacs	1	No Switch	-0.086
chr3-57625000	chr3	57625000	57650000	+	Intergenic	14184	protein-coding	1.469	1.275	Gm6394, Gm66323, Rnf13	3	No Switch	0.194
chr9-70925000	chr9	70925000	70950000	+	intron (NM_001324472, intron 1 of 9)	-2692	protein-coding	1.469	1.067	Gm46119	1	No Switch	0.402
chr4-45050000	chr4	45050000	45075000	+	exon (NM_001024142, exon 2 of 11)	22055	protein-coding	1.469	1.446	Fbxo10	1	No Switch	0.023
chr14-79275000	chr14	79275000	79300000	+	Intergenic	14135	protein-coding	1.469	1.501	Vwa8	1	No Switch	-0.032
chr3-129600000	chr3	129600000	129625000	+	intron (NM_130450, intron 3 of 4)	-80112	ncRNA	1.469	1.016	Gm36130, Rrh, Gar1	3	No Switch	0.453
chr6-88625000	chr6	88625000	88650000	+	Intergenic	-10071	protein-coding	1.469	1.39	Gm67059	1	No Switch	0.079
chr3-69025000	chr3	69025000	69050000	+	exon (NM_025863, exon 3 of 3)	7242	protein-coding	1.469	1.68	Kpna4, Gm37558, Gm1647	3	No Switch	-0.211
chr5-124475000	chr5	124475000	124500000	+	intron (NM_029532, intron 1 of 1)	4345	protein-coding	1.469	1.483	Mtrfr, Cdk2ap1	2	No Switch	-0.014
chr1-127900000	chr1	127900000	127925000	+	intron (NM_178690, intron 8 of 23)	43727	protein-coding	1.469	1.37	Zranb3, Gm38248	2	No Switch	0.099
chr4-41650000	chr4	41650000	41675000	+	intron (NM_001136056, intron 6 of 9)	-22198	protein-coding	1.469	1.568	Cntfr	1	No Switch	-0.099
chr16-23050000	chr16	23050000	23075000	+	intron (NM_023125, intron 3 of 10)	4200	protein-coding	1.469	0.702	St6gal1	1	No Switch	0.767
chr7-99475000	chr7	99475000	99500000	+	Intergenic	-3791	protein-coding	1.469	1.39	Spcs2, Neu3	2	No Switch	0.079
chr6-53775000	chr6	53775000	53800000	+	Intergenic	33325	protein-coding	1.469	1.426	Gm68336, Tril, Gm16499, Gm68353	4	No Switch	0.043
chr7-98350000	chr7	98350000	98375000	+	Intergenic	-1172	protein-coding	1.469	1.221	Gm15506, Gm57488, Thap12, Gm19656	4	No Switch	0.248
chr1-134475000	chr1	134475000	134500000	+	intron (NM_153128, intron 9 of 11)	-7139	protein-coding	1.469	1.625	, Mgat4e, Gm57134, Kdm5b	4	No Switch	-0.156
chr6-115800000	chr6	115800000	115825000	+	intron (NM_001110506, intron 7 of 8)	-3757	protein-coding	1.469	1.635	Gm66996, Efcab12, Gm44206, Mbd4	4	No Switch	-0.166
chr6-84725000	chr6	84725000	84750000	+	intron (NM_177077, intron 20 of 21)	-143592	protein-coding	1.469	1.333	Exoc6b	1	No Switch	0.136
chr9-106400000	chr9	106400000	106425000	+	Intergenic	-16911	protein-coding	1.469	1.277	4930517N10Rik, , Gm68508, Iqcf3	4	No Switch	0.192
chr7-126850000	chr7	126850000	126875000	+	promoter-TSS (NM_001370765)	-128	protein-coding	1.468	1.218	Zfp771, Dctpp1, Sephs2, Gm44729	4	No Switch	0.25
chr11-79725000	chr11	79725000	79750000	+	Intergenic	11100	ncRNA	1.468	1.152	9130204K15Rik	1	No Switch	0.316
chr13-57325000	chr13	57325000	57350000	+	Intergenic	373656	ncRNA	1.468	0.959		0	No Switch	0.509
chr4-152425000	chr4	152425000	152450000	+	intron (NM_010598, intron 1 of 15)	11355	protein-coding	1.468	1.291	Chd5, Gm13645	2	No Switch	0.177
chr4-118000000	chr4	118000000	118025000	+	intron (NM_001285521, intron 4 of 10)	37466	ncRNA	1.468	1.387	Kdm4a, Gm23382	2	No Switch	0.081
chrX-130575000	chrX	130575000	130600000	+	Intergenic	837758	protein-coding	1.468	0.388		0	No Switch	1.08
chr15-82200000	chr15	82200000	82225000	+	5' UTR (NM_001207021, exon 1 of 4)	315	protein-coding	1.468	1.755	Naga, Pheta2, Smdt1	3	No Switch	-0.287
chr10-43400000	chr10	43400000	43425000	+	intron (NM_027772, intron 6 of 7)	-66640	protein-coding	1.468	0.854	Gm47889, Pam16l, Mtres1	3	No Switch	0.614
chr10-77250000	chr10	77250000	77275000	+	exon (NM_030262, exon 3 of 9)	3200	protein-coding	1.468	1.591	Adarb1, Gm67055	2	No Switch	-0.123
chr7-110750000	chr7	110750000	110775000	+	Intergenic	-5706	protein-coding	1.468	1.329	Gm73397, Gm33098	2	No Switch	0.139
chr17-35700000	chr17	35700000	35725000	+	Intergenic	-7901	protein-coding	1.468	1.35		0	No Switch	0.118
chr14-76675000	chr14	76675000	76700000	+	TTS (NR_015485)	9932	ncRNA	1.468	1.501	Tsc22d1	1	No Switch	-0.033
chr12-84275000	chr12	84275000	84300000	+	intron (NM_001252625, intron 1 of 9)	2204	protein-coding	1.468	1.682		0	No Switch	-0.214
chr10-61450000	chr10	61450000	61475000	+	Intergenic	-9831	protein-coding	1.468	1.75	Npffr1	1	No Switch	-0.282
chr10-120275000	chr10	120275000	120300000	+	Intergenic	60440	protein-coding	1.468	0.586	Hmga2, Mir763, Gm51785	3	No Switch	0.882
chr17-34200000	chr17	34200000	34225000	+	intron (NM_011530, intron 7 of 11)	8021	protein-coding	1.468	1.304	AA388235, Gm66175, H2-K1, Gm53999, Gm64683	5	No Switch	0.164
chr1-37500000	chr1	37500000	37525000	+	intron (NM_173870, intron 2 of 15)	-23895	pseudo	1.468	1.544	Mgat4a, 4930594C11Rik	2	No Switch	-0.076
chr12-55000000	chr12	55000000	55025000	+	Intergenic	-26164	protein-coding	1.468	1.309	Baz1a, Gm27014, Gm51983	3	No Switch	0.159
chr9-45975000	chr9	45975000	46000000	+	intron (NM_001357241, intron 1 of 5)	-2106	protein-coding	1.468	1.49	Sik3	1	No Switch	-0.022
chrX-163925000	chrX	163925000	163950000	+	intron (NM_009453, intron 10 of 10)	21166	protein-coding	1.468	1.579	Glra2	1	No Switch	-0.111
chr9-59350000	chr9	59350000	59375000	+	Intergenic	-8992	protein-coding	1.467	1.403	Arih1	1	No Switch	0.064
chr4-129925000	chr4	129925000	129950000	+	Intergenic	-22874	ncRNA	1.467	1.59	Gm12963, Col16a1	2	No Switch	-0.123
chr4-118625000	chr4	118625000	118650000	+	Intergenic	-1133	ncRNA	1.467	0.884	Gm68571, Or10ak13, Gm12855	3	No Switch	0.583
chr14-120125000	chr14	120125000	120150000	+	Intergenic	-95065	protein-coding	1.467	1.368		0	No Switch	0.099
chr7-125900000	chr7	125900000	125925000	+	intron (NM_001101488, intron 4 of 6)	169911	protein-coding	1.467	1.042		0	No Switch	0.425
chr10-62125000	chr10	62125000	62150000	+	Intergenic	4410	protein-coding	1.467	1.403	Hk1	1	No Switch	0.064
chr3-152800000	chr3	152800000	152825000	+	Intergenic	98400	protein-coding	1.467	1.336		0	No Switch	0.131
chr10-84800000	chr10	84800000	84825000	+	intron (NM_001024918, intron 3 of 17)	-25648	protein-coding	1.467	1.117	Ric8b, Gm56990	2	No Switch	0.35
chr5-148850000	chr5	148850000	148875000	+	Intergenic	66147	protein-coding	1.467	0.98	Katnal1, Gm43600, Gm36446	3	No Switch	0.487
chr5-31950000	chr5	31950000	31975000	+	intron (NM_181279, intron 9 of 13)	-130223	ncRNA	1.467	1.33	Babam2	1	No Switch	0.137
chr6-34725000	chr6	34725000	34750000	+	intron (NM_145575, intron 1 of 11)	28056	protein-coding	1.467	1.17	Cald1	1	No Switch	0.297
chr13-97625000	chr13	97625000	97650000	+	Intergenic	77500	ncRNA	1.467	1.519	Lncenc1, Gm61496, Gm2379	3	No Switch	-0.052
chr12-4425000	chr12	4425000	4450000	+	intron (NM_010881, intron 1 of 22)	39682	protein-coding	1.467	1.615	Ncoa1, Gm55204	2	No Switch	-0.148
chr14-77300000	chr14	77300000	77325000	+	intron (NM_172813, intron 3 of 18)	155737	protein-coding	1.467	0.887	Ccdc122	1	No Switch	0.58
chr2-168225000	chr2	168225000	168250000	+	Intergenic	6878	protein-coding	1.467	1.417	Gm33262, Gm39992	2	No Switch	0.05
chr11-117825000	chr11	117825000	117850000	+	TTS (NM_001363158)	5396	protein-coding	1.467	1.256	Gm74348, Gm73339	2	No Switch	0.211
chr14-24200000	chr14	24200000	24225000	+	intron (NM_001163513, intron 1 of 31)	33420	protein-coding	1.467	1.395	Gm52992, Dlg5, Gm49098	3	No Switch	0.072
chr1-86925000	chr1	86925000	86950000	+	intron (NM_153530, intron 10 of 20)	152428	protein-coding	1.467	1.358	Dis3l2, Gm28375	2	No Switch	0.109
chr1-154700000	chr1	154700000	154725000	+	intron (NM_009782, intron 1 of 46)	13420	protein-coding	1.467	1.173	Cacna1e, Gm71140	2	No Switch	0.294
chr5-32750000	chr5	32750000	32775000	+	intron (NM_177298, intron 3 of 7)	-16158	protein-coding	1.466	1.522	Gm15614, Gm10461, Yes1	3	No Switch	-0.056
chr4-132575000	chr4	132575000	132600000	+	Intergenic	23433	protein-coding	1.466	1.354	Stx12, Gm69414	2	No Switch	0.112
chr13-98850000	chr13	98850000	98875000	+	intron (NM_178716, intron 11 of 23)	28542	protein-coding	1.466	1.511	Gm9465, Fcho2, Gm47550	3	No Switch	-0.045
chr7-127950000	chr7	127950000	127975000	+	Intergenic	-4979	protein-coding	1.466	1.366	Gm39092	1	No Switch	0.1
chr13-24600000	chr13	24600000	24625000	+	intron (NM_001286100, intron 1 of 22)	-2106	protein-coding	1.466	1.124	Cmah	1	No Switch	0.342
chr4-126700000	chr4	126700000	126725000	+	Intergenic	23769	protein-coding	1.466	1.553	AU040320, Gm24161	2	No Switch	-0.087
chr7-66100000	chr7	66100000	66125000	+	intron (NM_001081163, intron 1 of 2)	3008	protein-coding	1.466	1.21	Gm44753	1	No Switch	0.256
chr15-101325000	chr15	101325000	101350000	+	Intergenic	-31852	ncRNA	1.466	1.383	Krt7, Krt87, Gm62086, Krt88	4	No Switch	0.083
chr5-34150000	chr5	34150000	34175000	+	intron (NM_146159, intron 4 of 4)	6924	protein-coding	1.466	1.513	Gm42847, Nat8l, Poln	3	No Switch	-0.047
chr10-59525000	chr10	59525000	59550000	+	intron (NM_001033259, intron 1 of 7)	79192	protein-coding	1.466	1.402	Micu1, Gm17148	2	No Switch	0.064
chr10-41450000	chr10	41450000	41475000	+	intron (NR_102360, intron 6 of 6)	12142	protein-coding	1.466	1.706	Ccdc162, 5730435O14Rik	2	No Switch	-0.24
chr14-70675000	chr14	70675000	70700000	+	intron (NM_001359888, intron 13 of 27)	20535	protein-coding	1.466	1.503	Polr3d, Gm62293, Mir320, Phyhip	4	No Switch	-0.037
chr3-31100000	chr3	31100000	31125000	+	intron (NM_001039090, intron 3 of 6)	17442	protein-coding	1.466	1.444	Prkci, Gm33641, Gm33694	3	No Switch	0.022
chrX-163325000	chrX	163325000	163350000	+	intron (NR_038088, intron 1 of 5)	15064	ncRNA	1.466	1.212		0	No Switch	0.254
chr10-84375000	chr10	84375000	84400000	+	intron (NM_001004363, intron 4 of 6)	53168	protein-coding	1.466	1.567	Platr7	1	No Switch	-0.101
chr1-87600000	chr1	87600000	87625000	+	Intergenic	-7812	protein-coding	1.466	1.508	Inpp5d, Gm70278	2	No Switch	-0.042
chr6-146125000	chr6	146125000	146150000	+	intron (NM_019923, intron 55 of 56)	203378	protein-coding	1.466	1.33	Itpr2	1	No Switch	0.136
chr17-26925000	chr17	26925000	26950000	+	TTS (NM_026307)	1958	protein-coding	1.466	1.383	Gm64910, Crebrf	2	No Switch	0.083
chr13-55925000	chr13	55925000	55950000	+	Intergenic	-106075	protein-coding	1.466	1.319	4930451E10Rik, Catsper3	2	No Switch	0.147
chr17-28375000	chr17	28375000	28400000	+	Intergenic	-22284	protein-coding	1.466	1.346	Scube3, C230013L11Rik, Zfp523	3	No Switch	0.12
chr9-43000000	chr9	43000000	43025000	+	intron (NM_027144, intron 11 of 40)	-68129	protein-coding	1.466	1.501	Arhgef12, Tlcd5	2	No Switch	-0.035
chr18-10750000	chr18	10750000	10775000	+	intron (NM_001364997, intron 8 of 21)	20476	ncRNA	1.466	1.252	Mib1, Gm25116	2	No Switch	0.214
chr5-148825000	chr5	148825000	148850000	+	Intergenic	59537	ncRNA	1.466	0.923	Katnal1	1	No Switch	0.543
chr8-107175000	chr8	107175000	107200000	+	TTS (NM_025558)	-17830	ncRNA	1.466	1.535	Gm64190	1	No Switch	-0.069
chr8-123375000	chr8	123375000	123400000	+	intron (NM_001359075, intron 5 of 18)	13789	protein-coding	1.466	1.509	Cbfa2t3	1	No Switch	-0.043
chr9-96825000	chr9	96825000	96850000	+	intron (NM_001289645, intron 5 of 6)	51974	protein-coding	1.466	0.643	Spsb4, Gm57048	2	No Switch	0.823
chr2-131550000	chr2	131550000	131575000	+	promoter-TSS (NM_013460)	-3	protein-coding	1.466	1.31	Gm14280, Gm74584, Gm74586	3	No Switch	0.156
chr7-28850000	chr7	28850000	28875000	+	Intergenic	-1886	protein-coding	1.466	1.387	Gm73440, Gm73445, Rasgrp4, Fam98c, 1110035H17Rik, Spred3, Ggn, Psmd8	8	No Switch	0.079
chr6-85300000	chr6	85300000	85325000	+	intron (NM_178639, intron 2 of 13)	20922	protein-coding	1.466	1.501	Sfxn5, Rab11fip5, Mir705	3	No Switch	-0.035
chr6-136525000	chr6	136525000	136550000	+	intron (NM_019426, intron 1 of 14)	18649	protein-coding	1.466	1.44	Atf7ip, Gm66745	2	No Switch	0.026
chr6-88375000	chr6	88375000	88400000	+	intron (NM_023060, intron 1 of 6)	59039	protein-coding	1.466	1.505	Eefsec, Gm54584	2	No Switch	-0.039
chr11-69150000	chr11	69150000	69175000	+	intron (NM_009659, intron 2 of 14)	5428	protein-coding	1.465	1.422	Gm40039, Cntrobos	2	No Switch	0.043
chr9-64925000	chr9	64925000	64950000	+	intron (NM_144813, intron 2 of 9)	14120	protein-coding	1.465	1.457	Hacd3, Gm57019, Gm39362, Dpp8	4	No Switch	0.008
chr7-16300000	chr7	16300000	16325000	+	intron (NM_001382553, intron 2 of 3)	2069	protein-coding	1.465	1.427	Arhgap35	1	No Switch	0.038
chr9-60325000	chr9	60325000	60350000	+	intron (NM_001040426, intron 6 of 17)	173535	protein-coding	1.465	1.211	Thsd4, Gm22099	2	No Switch	0.254
chr1-182300000	chr1	182300000	182325000	+	TTS (NM_175127)	11666	ncRNA	1.465	1.437	Capn2, Gm37885, Gm37069	3	No Switch	0.028
chr4-139550000	chr4	139550000	139575000	+	intron (NM_183148, intron 4 of 11)	-12220	protein-coding	1.465	1.624	Pax7	1	No Switch	-0.159
chr9-49000000	chr9	49000000	49025000	+	intron (NM_001359739, intron 9 of 24)	27115	protein-coding	1.465	1.159	Tmprss5	1	No Switch	0.306
chr14-63225000	chr14	63225000	63250000	+	intron (NM_001310610, intron 2 of 6)	7771	protein-coding	1.465	1.294	Gm63486, Defb47, Gm63487, Defb43	4	No Switch	0.171
chr5-24125000	chr5	24125000	24150000	+	intron (NM_001161800, intron 5 of 9)	-27463	protein-coding	1.465	1.422	Gm57318, Hycc1	2	No Switch	0.043
chr6-87075000	chr6	87075000	87100000	+	intron (NM_013528, intron 18 of 18)	-17246	ncRNA	1.465	1.46	D6Ertd527e, Gm67343	2	No Switch	0.005
chr18-60700000	chr18	60700000	60725000	+	intron (NM_001348146, intron 2 of 6)	15066	protein-coding	1.465	1.589	Rbm22, Myoz3	2	No Switch	-0.124
chr5-115100000	chr5	115100000	115125000	+	intron (NM_007383, intron 4 of 9)	-2232	protein-coding	1.465	1.489	Gm71622, Hnf1a, Hnf1aos1, Hnf1aos2, 1810017P11Rik, Gm71625	6	No Switch	-0.024
chr12-99125000	chr12	99125000	99150000	+	Intergenic	25308	ncRNA	1.465	1.252	4930474N09Rik, Gm59677, Gm59467	3	No Switch	0.213
chr6-29600000	chr6	29600000	29625000	+	Intergenic	-2651	protein-coding	1.465	1.548	Tnpo3	1	No Switch	-0.083
chr11-103125000	chr11	103125000	103150000	+	intron (NM_001130515, intron 2 of 2)	4141	protein-coding	1.465	1.348	Gm34823, Map3k14	2	No Switch	0.117
chr9-46225000	chr9	46225000	46250000	+	Intergenic	-1864	protein-coding	1.465	1.482	4931429L15Rik, Gm39329, 4930448E22Rik, Gm31374	4	No Switch	-0.017
chr3-40825000	chr3	40825000	40850000	+	intron (NM_028140, intron 2 of 11)	9354	protein-coding	1.465	1.397	Abhd18, Gm2011, 6430590A07Rik, Gm44524	4	No Switch	0.068
chr15-79400000	chr15	79400000	79425000	+	Intergenic	-9197	protein-coding	1.465	1.69	Kdelr3, Ddx17	2	No Switch	-0.225
chr1-155875000	chr1	155875000	155900000	+	intron (NM_001039184, intron 27 of 37)	-74601	protein-coding	1.465	1.601	Tor1aip1, Gm51653	2	No Switch	-0.136
chr6-30025000	chr6	30025000	30050000	+	Intergenic	-10488	protein-coding	1.465	1.581	Gm67499, 1700080G18Rik, Nrf1	3	No Switch	-0.116
chr2-27100000	chr2	27100000	27125000	+	exon (NM_175427, exon 3 of 3)	29977	protein-coding	1.465	1.542	Sardh, Sardhos	2	No Switch	-0.077
chr14-54925000	chr14	54925000	54950000	+	intron (NM_029390, intron 1 of 3)	1003	protein-coding	1.465	1.616	1700123O20Rik, Cirop, Gm63057, Gm63054, Cebpe	5	No Switch	-0.151
chr6-55175000	chr6	55175000	55200000	+	Intergenic	-12510	protein-coding	1.465	1.266	Mindy4, Gm67242	2	No Switch	0.199
chrX-151950000	chrX	151950000	151975000	+	Intergenic	-39396	protein-coding	1.465	1.746	Rragb	1	No Switch	-0.281
chr10-75775000	chr10	75775000	75800000	+	intron (NM_001358778, intron 3 of 4)	-6078	protein-coding	1.464	1.685	Gm867, Vpreb3, Gm16221, Gm65908, Gm40698, Gm5134	6	No Switch	-0.221
chr2-34625000	chr2	34625000	34650000	+	Intergenic	117732	protein-coding	1.464	1.51	Gapvd1	1	No Switch	-0.046
chr6-30825000	chr6	30825000	30850000	+	intron (NR_149738, intron 10 of 24)	59294	protein-coding	1.464	1.497	Copg2	1	No Switch	-0.033
chrX-102125000	chrX	102125000	102150000	+	Intergenic	18031	protein-coding	1.464	1.734	Gm14838	1	No Switch	-0.27
chrX-153050000	chrX	153050000	153075000	+	intron (NR_040272, intron 3 of 3)	24871	ncRNA	1.464	1.363		0	No Switch	0.101
chr7-45850000	chr7	45850000	45875000	+	exon (NM_008172, exon 2 of 12)	4181	protein-coding	1.464	1.386	Ush1c, Gm9860	2	No Switch	0.078
chr10-43025000	chr10	43025000	43050000	+	intron (NM_175407, intron 5 of 6)	-46338	ncRNA	1.464	1.282	Sobp, Gm29245, Gm66966, Gm29246	4	No Switch	0.182
chr1-180375000	chr1	180375000	180400000	+	intron (NM_001081175, intron 2 of 7)	-56951	pseudo	1.464	1.568	Gm31986, Parp1	2	No Switch	-0.104
chr18-35700000	chr18	35700000	35725000	+	TTS (NM_001033141)	8991	protein-coding	1.464	1.702	Snhg4, Matr3, Gm50163, Gm36989	4	No Switch	-0.238
chr2-121675000	chr2	121675000	121700000	+	intron (NM_172673, intron 1 of 14)	119557	protein-coding	1.464	1.34	Gm14019, Golm2	2	No Switch	0.124
chr18-60775000	chr18	60775000	60800000	+	Intergenic	12904	protein-coding	1.464	1.742	Synpo, Gm58575	2	No Switch	-0.278
chr9-108000000	chr9	108000000	108025000	+	intron (NM_013785, intron 1 of 5)	9852	protein-coding	1.464	1.395	Bsn, 4930447F24Rik, Gm68401	3	No Switch	0.069
chr1-184850000	chr1	184850000	184875000	+	Intergenic	-16049	protein-coding	1.464	1.374	Gm34732, Gm69695	2	No Switch	0.09
chr14-57775000	chr14	57775000	57800000	+	Intergenic	-10689	protein-coding	1.464	1.305	Il17d, Eef1akmt1	2	No Switch	0.159
chr2-131475000	chr2	131475000	131500000	+	Intergenic	-4362	protein-coding	1.464	1.52	Gm14280	1	No Switch	-0.056
chr19-47200000	chr19	47200000	47225000	+	intron (NM_021360, intron 1 of 5)	-16343	protein-coding	1.464	1.427	Neurl1a, Gm50339	2	No Switch	0.037
chr9-62775000	chr9	62775000	62800000	+	Intergenic	24148	protein-coding	1.464	1.378	Gm10653, Calml4, Pias1	3	No Switch	0.086
chr7-141025000	chr7	141025000	141050000	+	Intergenic	-20608	protein-coding	1.464	1.29	Rplp2, Snora52, Pnpla2, Cracr2b, Gm10575, Cd151, Gm72429, Gm72433	8	No Switch	0.174
chr6-119725000	chr6	119725000	119750000	+	intron (NR_155458, intron 11 of 18)	110650	protein-coding	1.464	1.487	Erc1	1	No Switch	-0.023
chr4-41075000	chr4	41075000	41100000	+	Intergenic	10683	protein-coding	1.464	1.412	Gm68525, Gm68528, Aqp3	3	No Switch	0.052
chr19-45900000	chr19	45900000	45925000	+	intron (NM_198296, intron 20 of 25)	-85637	ncRNA	1.464	1.571	Armh3	1	No Switch	-0.107
chr17-27675000	chr17	27675000	27700000	+	intron (NM_178365, intron 1 of 9)	2261	protein-coding	1.464	1.352	Grm4, Gm49790	2	No Switch	0.112
chr4-43175000	chr4	43175000	43200000	+	intron (NM_001384106, intron 11 of 39)	-79659	protein-coding	1.464	1.58	Unc13b	1	No Switch	-0.116
chr7-45025000	chr7	45025000	45050000	+	intron (NM_175022, intron 6 of 13)	15834	protein-coding	1.464	1.325	Snrnp70, Gm56109	2	No Switch	0.139
chr2-181600000	chr2	181600000	181625000	+	intron (NM_133701, intron 2 of 20)	11181	protein-coding	1.464	1.555		0	No Switch	-0.091
chr11-51775000	chr11	51775000	51800000	+	intron (NM_025535, intron 4 of 6)	23837	protein-coding	1.464	1.239	, Gm74091, Gm39822	3	No Switch	0.225
chr10-85175000	chr10	85175000	85200000	+	Intergenic	-2446	protein-coding	1.463	1.203	Gm34712, Gm40730, Gm67784	3	No Switch	0.26
chr6-31075000	chr6	31075000	31100000	+	Intergenic	-24407	ncRNA	1.463	1.659	Lncpint, Gm13833, 5330406M23Rik, Gm56937	4	No Switch	-0.196
chr17-26225000	chr17	26225000	26250000	+	intron (NM_001206335, intron 1 of 12)	6660	protein-coding	1.463	1.431	Rab11fip3	1	No Switch	0.032
chr8-117250000	chr8	117250000	117275000	+	intron (NM_001163262, intron 1 of 20)	5481	protein-coding	1.463	1.38	Gm39258, Gm64051	2	No Switch	0.083
chr2-31675000	chr2	31675000	31700000	+	intron (NR_153862, intron 2 of 3)	969	ncRNA	1.463	1.575	Abl1, Qrfp	2	No Switch	-0.112
chr2-152575000	chr2	152575000	152600000	+	Intergenic	-7188	protein-coding	1.463	1.207	Gm75058, Id1, Gm14162, Cox4i2	4	No Switch	0.256
chr8-121775000	chr8	121775000	121800000	+	intron (NM_020605, intron 4 of 4)	42069	protein-coding	1.463	1.458	Fendrr	1	No Switch	0.005
chr2-26675000	chr2	26675000	26700000	+	Intergenic	-16218	protein-coding	1.463	1.159	Gm39774	1	No Switch	0.304
chr14-65100000	chr14	65100000	65125000	+	Intergenic	-14394	protein-coding	1.463	1.685	Hmbox1	1	No Switch	-0.222
chr1-154775000	chr1	154775000	154800000	+	Intergenic	-61580	protein-coding	1.463	1.172	Gm30521, Gm41976	2	No Switch	0.291
chrX-151925000	chrX	151925000	151950000	+	Intergenic	24286	ncRNA	1.463	1.753	Rragb	1	No Switch	-0.29
chr13-45050000	chr13	45050000	45075000	+	Intergenic	-60404	protein-coding	1.463	1.474	Jarid2	1	No Switch	-0.011
chr16-37800000	chr16	37800000	37825000	+	intron (NM_008047, intron 2 of 10)	35445	protein-coding	1.463	1.277	Gpr156, Gm36225, Gm25140	3	No Switch	0.186
chr4-32750000	chr4	32750000	32775000	+	intron (NM_001081392, intron 91 of 101)	-37759	protein-coding	1.463	1.013	Mdn1	1	No Switch	0.45
chr6-92100000	chr6	92100000	92125000	+	intron (NM_001347342, intron 2 of 14)	20067	protein-coding	1.463	1.679	Nr2c2, Gm44249	2	No Switch	-0.216
chr1-191450000	chr1	191450000	191475000	+	intron (NR_151615, intron 2 of 5)	2548	ncRNA	1.463	1.525	Lpgat1	1	No Switch	-0.062
chr12-4650000	chr12	4650000	4675000	+	intron (NM_011365, intron 22 of 38)	-68769	ncRNA	1.463	1.565	Itsn2, Gm48678	2	No Switch	-0.102
chr4-140475000	chr4	140475000	140500000	+	Intergenic	107033	ncRNA	1.463	1.197	Padi4, Gm69576	2	No Switch	0.266
chr11-60150000	chr11	60150000	60175000	+	intron (NM_001037764, intron 1 of 4)	22418	protein-coding	1.463	1.411	Tom1l2	1	No Switch	0.052
chr19-46650000	chr19	46650000	46675000	+	Intergenic	-6096	ncRNA	1.463	1.574	Gm36602, Cyp17a1, Gm41857, Gm6967	4	No Switch	-0.111
chr10-117525000	chr10	117525000	117550000	+	Intergenic	-90065	ncRNA	1.463	0.983	Mdm2, Gm56970, Gm67727	3	No Switch	0.48
chrX-159875000	chrX	159875000	159900000	+	intron (NR_110969, intron 7 of 16)	47032	protein-coding	1.463	1.729	Scml2	1	No Switch	-0.266
chr9-45450000	chr9	45450000	45475000	+	intron (NM_001081270, intron 3 of 32)	-31268	ncRNA	1.463	1.166	Dscaml1	1	No Switch	0.297
chr11-87750000	chr11	87750000	87775000	+	exon (NM_172449, exon 2 of 32)	1959	protein-coding	1.463	1.227	Mks1, Epx	2	No Switch	0.236
chr4-151775000	chr4	151775000	151800000	+	intron (NM_001081557, intron 3 of 23)	74268	protein-coding	1.463	1.156	Camta1	1	No Switch	0.307
chr15-101300000	chr15	101300000	101325000	+	Intergenic	19275	protein-coding	1.463	1.596	Gm35853, Gm671, Gm49500, Krt7	4	No Switch	-0.133
chr5-139800000	chr5	139800000	139825000	+	intron (NM_001161548, intron 2 of 8)	743	protein-coding	1.463	1.532	Tmem184a, Gm26938, Psmg3	3	No Switch	-0.069
chr5-139375000	chr5	139375000	139400000	+	intron (NM_030258, intron 1 of 1)	-2404	protein-coding	1.463	1.49	Chlsn, Gpr146, C130050O18Rik	3	No Switch	-0.027
chr18-38550000	chr18	38550000	38575000	+	Intergenic	38847	protein-coding	1.462	1.343	Ndfip1, Gm58422	2	No Switch	0.119
chr8-84125000	chr8	84125000	84150000	+	intron (NM_001381873, intron 14 of 28)	10417	protein-coding	1.462	1.601	Clgn	1	No Switch	-0.139
chr1-132925000	chr1	132925000	132950000	+	exon (NM_010732, exon 2 of 2)	57145	protein-coding	1.462	1.416	Mdm4	1	No Switch	0.046
chr6-34975000	chr6	34975000	35000000	+	Intergenic	-9501	protein-coding	1.462	1.169	Gm67310, Gm67313, Cnot4	3	No Switch	0.293
chr15-79725000	chr15	79725000	79750000	+	exon (NM_001205345, exon 5 of 18)	5036	protein-coding	1.462	1.788	Gm10856, Gm62131	2	No Switch	-0.326
chr12-84100000	chr12	84100000	84125000	+	Intergenic	-1828	protein-coding	1.462	1.71	4732463B04Rik, Gm49366, Acot3, Acot5	4	No Switch	-0.248
chr5-30350000	chr5	30350000	30375000	+	intron (NM_001033460, intron 13 of 16)	81107	protein-coding	1.462	1.253	Hadha, Hadhb	2	No Switch	0.209
chr6-113875000	chr6	113875000	113900000	+	intron (NM_009723, intron 3 of 21)	4039	protein-coding	1.462	1.228	Atp2b2	1	No Switch	0.234
chr5-137750000	chr5	137750000	137775000	+	exon (NM_029805, exon 5 of 6)	-16404	protein-coding	1.462	1.385	Gm57848, Tsc22d4	2	No Switch	0.077
chr3-95800000	chr3	95800000	95825000	+	intron (NM_028328, intron 1 of 8)	6453	protein-coding	1.462	1.814	Aph1a, Car14, Gm46815	3	No Switch	-0.352
chr2-153700000	chr2	153700000	153725000	+	Intergenic	-28787	protein-coding	1.462	1.312	Sun5, Bpifb2	2	No Switch	0.15
chr6-83250000	chr6	83250000	83275000	+	exon (NM_001166067, exon 5 of 25)	25125	protein-coding	1.462	1.508	Slc4a5	1	No Switch	-0.046
chr4-149025000	chr4	149025000	149050000	+	intron (NM_019781, intron 3 of 8)	62343	protein-coding	1.462	1.476	Casz1, Gm13205, Gm17029, Pex14	4	No Switch	-0.014
chr6-83050000	chr6	83050000	83075000	+	intron (NM_033606, intron 8 of 11)	4656	protein-coding	1.462	1.497	Gm37092, Gm67322, Pcgf1, Gm68422, Lbx2, Mir3470a	6	No Switch	-0.035
chr9-59525000	chr9	59525000	59550000	+	Intergenic	-2040	protein-coding	1.462	1.54	Parp6, Gm51708	2	No Switch	-0.078
chr6-92425000	chr6	92425000	92450000	+	intron (NM_001134461, intron 2 of 7)	43892	protein-coding	1.462	1.306	Prickle2	1	No Switch	0.156
chr16-95350000	chr16	95350000	95375000	+	intron (NM_001302179, intron 9 of 9)	96848	protein-coding	1.462	1.306	Erg	1	No Switch	0.156
chrX-84700000	chrX	84700000	84725000	+	intron (NM_007868, intron 55 of 78)	-335795	protein-coding	1.462	0.872		0	No Switch	0.59
chr17-84100000	chr17	84100000	84125000	+	Intergenic	33840	ncRNA	1.462	1.358	Mta3	1	No Switch	0.104
chr6-54675000	chr6	54675000	54700000	+	intron (NM_001289740, intron 1 of 2)	5876	protein-coding	1.462	1.358	Gm28402, Mturn	2	No Switch	0.104
chr10-42100000	chr10	42100000	42125000	+	Intergenic	-94118	protein-coding	1.462	1.514	Foxo3	1	No Switch	-0.052
chr10-41000000	chr10	41000000	41025000	+	Intergenic	59790	protein-coding	1.462	0.764	Gm32338	1	No Switch	0.698
chr14-61675000	chr14	61675000	61700000	+	Intergenic	-5127	ncRNA	1.462	1.345	Kpna3, Gm62334, Gm49298, Gm63324	4	No Switch	0.117
chr5-137325000	chr5	137325000	137350000	+	promoter-TSS (NM_001359611)	-640	protein-coding	1.462	1.478	Slc12a9, Gm71965, Gm43012, Gm52791, Ephb4	5	No Switch	-0.016
chr1-182325000	chr1	182325000	182350000	+	intron (NM_175127, intron 1 of 4)	4106	protein-coding	1.462	1.479	Capn2, Gm37069	2	No Switch	-0.017
chr4-43675000	chr4	43675000	43700000	+	intron (NM_001368842, intron 10 of 12)	13307	protein-coding	1.462	1.695	Tmem8b, Gm56261, Or13e8	3	No Switch	-0.233
chr7-4775000	chr7	4775000	4800000	+	intron (NM_029384, intron 1 of 1)	2060	protein-coding	1.462	1.084	Il11, Tmem190, Tmem238, Rpl28, Ube2s	5	No Switch	0.378
chr1-156575000	chr1	156575000	156600000	+	intron (NM_009595, intron 1 of 11)	28713	protein-coding	1.462	1.388	Gm39683, Gm71086	2	No Switch	0.074
chr11-75675000	chr11	75675000	75700000	+	intron (NM_001277221, intron 1 of 1)	8241	protein-coding	1.462	1.422	Doc2b, Gm12339	2	No Switch	0.04
chr10-42375000	chr10	42375000	42400000	+	intron (NM_145743, intron 7 of 12)	91065	protein-coding	1.462	1.415	Snx3	1	No Switch	0.047
chr1-37075000	chr1	37075000	37100000	+	intron (NM_001370828, intron 8 of 27)	58187	protein-coding	1.462	1.416	Vwa3b, Gm71090	2	No Switch	0.046
chr14-62825000	chr14	62825000	62850000	+	promoter-TSS (NM_175546)	-190	protein-coding	1.462	1.617	Fam124a	1	No Switch	-0.155
chr15-77625000	chr15	77625000	77650000	+	intron (NM_001143686, intron 3 of 3)	5786	protein-coding	1.462	1.087	Gm49410, Apol8, Myh9	3	No Switch	0.375
chr1-193175000	chr1	193175000	193200000	+	intron (NM_153137, intron 8 of 15)	13923	protein-coding	1.462	1.324	Gm70620, Gm38322, Gm69400, Mir205hg, Mir205	5	No Switch	0.138
chr5-73325000	chr5	73325000	73350000	+	intron (NM_026950, intron 1 of 6)	1447	protein-coding	1.462	1.055	Fryl, Gm42571	2	No Switch	0.407
chr3-94425000	chr3	94425000	94450000	+	promoter-TSS (NM_016901)	-849	protein-coding	1.461	1.703	Snx27, Gm43773, Gm43774	3	No Switch	-0.242
chr18-77700000	chr18	77700000	77725000	+	intron (NM_001368759, intron 1 of 3)	1487	protein-coding	1.461	1.529	Ark2n	1	No Switch	-0.068
chr11-120700000	chr11	120700000	120725000	+	exon (NM_001347612, exon 2 of 6)	1267	protein-coding	1.461	1.386	Fasn, Ccdc57, Gm11773	3	No Switch	0.075
chr7-16825000	chr7	16825000	16850000	+	intron (NM_001039878, intron 12 of 17)	-5402	protein-coding	1.461	1.337	Psg16	1	No Switch	0.124
chr13-102750000	chr13	102750000	102775000	+	TTS (NR_130171)	2245	ncRNA	1.461	1.441		0	No Switch	0.02
chr4-126375000	chr4	126375000	126400000	+	intron (NM_153402, intron 5 of 18)	42042	protein-coding	1.461	1.642	Ago4	1	No Switch	-0.181
chr1-37250000	chr1	37250000	37275000	+	3' UTR (NM_001282010, exon 8 of 8)	-37338	protein-coding	1.461	1.49	Cnga3	1	No Switch	-0.029
chr6-124900000	chr6	124900000	124925000	+	promoter-TSS (NM_008479)	-795	protein-coding	1.461	1.504	A230083G16Rik, Mlf2	2	No Switch	-0.043
chrX-73375000	chrX	73375000	73400000	+	Intergenic	-23596	protein-coding	1.461	1.112	Plxna3, Lage3	2	No Switch	0.349
chr11-98750000	chr11	98750000	98775000	+	intron (NM_001313983, intron 6 of 9)	12877	protein-coding	1.461	1.354	Wipf2, Gm55093	2	No Switch	0.107
chr5-120550000	chr5	120550000	120575000	+	intron (NM_145853, intron 2 of 27)	26113	protein-coding	1.461	1.523	Lhx5as1, Lhx5	2	No Switch	-0.062
chr2-119475000	chr2	119475000	119500000	+	Intergenic	-9813	protein-coding	1.461	1.699	Nusap1, Ndufaf1, Gm75032, Gm75025, H3f3c, Gm14383	6	No Switch	-0.238
chr11-75500000	chr11	75500000	75525000	+	intron (NM_001029938, intron 7 of 7)	-1041	protein-coding	1.461	1.422	Pitpna, Gm71942, Inpp5k	3	No Switch	0.039
chr3-97800000	chr3	97800000	97825000	+	intron (NM_001039376, intron 4 of 46)	-44486	protein-coding	1.461	1.323	Gm15999, Sec22b	2	No Switch	0.138
chr3-96775000	chr3	96775000	96800000	+	intron (NM_026406, intron 7 of 8)	27021	protein-coding	1.461	1.779	Pdzk1, Gpr89	2	No Switch	-0.318
chr5-142475000	chr5	142475000	142500000	+	exon (NM_001289588, exon 11 of 15)	23569	protein-coding	1.461	1.466	Radil, Gm38732	2	No Switch	-0.005
chr6-119500000	chr6	119500000	119525000	+	intron (NM_009525, intron 1 of 4)	31847	protein-coding	1.461	1.574	Wnt5b, Gm68838, Gm30690	3	No Switch	-0.113
chr2-128550000	chr2	128550000	128575000	+	Intergenic	-29841	protein-coding	1.461	1.262	Mertk	1	No Switch	0.199
chr7-80225000	chr7	80225000	80250000	+	intron (NM_178752, intron 1 of 1)	4607	protein-coding	1.461	1.514	Crtc3	1	No Switch	-0.053
chr1-75475000	chr1	75475000	75500000	+	intron (NM_178884, intron 17 of 19)	7968	protein-coding	1.461	1.607	Obsl1, Gm71101, Inha, Gm70639, Gm15181, Stk11ip	6	No Switch	-0.146
chr15-103175000	chr15	103175000	103200000	+	Intergenic	-24216	protein-coding	1.461	1.518	Copz1, Mir148b, Gm41406	3	No Switch	-0.057
chr13-102500000	chr13	102500000	102525000	+	Intergenic	-181047	protein-coding	1.461	0.883	Gm46397, Gm47008	2	No Switch	0.578
chr4-106850000	chr4	106850000	106875000	+	Intergenic	-48970	protein-coding	1.461	1.477	Ssbp3	1	No Switch	-0.016
chr8-11750000	chr8	11750000	11775000	+	intron (NM_001372324, intron 2 of 20)	4135	protein-coding	1.461	1.596	Spaca7b, Gm63842, 1700128E19Rik, Gm45420	4	No Switch	-0.135
chr13-95300000	chr13	95300000	95325000	+	Intergenic	-11105	protein-coding	1.461	1.311	Pde8b	1	No Switch	0.15
chr19-44550000	chr19	44550000	44575000	+	promoter-TSS (NM_176958)	-354	protein-coding	1.461	1.243	Hif1an	1	No Switch	0.218
chr11-60850000	chr11	60850000	60875000	+	Intergenic	16538	protein-coding	1.461	1.374	Gm72174	1	No Switch	0.087
chr5-113400000	chr5	113400000	113425000	+	Intergenic	55206	ncRNA	1.461	1.356	Sgsm1	1	No Switch	0.105
chr14-24600000	chr14	24600000	24625000	+	Intergenic	121747	protein-coding	1.461	1.235		0	No Switch	0.226
chr5-113275000	chr5	113275000	113300000	+	intron (NM_001162965, intron 3 of 21)	-6899	protein-coding	1.461	1.492	2900026A02Rik, 4833439F03Rik, 4930557B06Rik, Gm42161	4	No Switch	-0.031
chr9-48550000	chr9	48550000	48575000	+	Intergenic	42623	protein-coding	1.46	1.028	Gm53521, Zbtb16	2	No Switch	0.432
chr4-139600000	chr4	139600000	139625000	+	intron (NM_183148, intron 8 of 11)	-10394	protein-coding	1.46	1.637		0	No Switch	-0.177
chr5-136250000	chr5	136250000	136275000	+	intron (NM_198602, intron 14 of 22)	-17560	protein-coding	1.46	1.443	Gm71312, Sh2b2, Gm30408	3	No Switch	0.017
chr16-97600000	chr16	97600000	97625000	+	Intergenic	-1305	protein-coding	1.46	0.408	Prdm15, Gm49592	2	No Switch	1.052
chr1-170600000	chr1	170600000	170625000	+	Intergenic	-22651	protein-coding	1.46	1.21	Atf6	1	No Switch	0.25
chr1-91075000	chr1	91075000	91100000	+	intron (NM_001310732, intron 9 of 24)	34056	protein-coding	1.46	1.588	Rbm44, Gm7776	2	No Switch	-0.128
chr2-93625000	chr2	93625000	93650000	+	Intergenic	-4934	protein-coding	1.46	1.045	Ext2, Gm13818	2	No Switch	0.415
chr9-42450000	chr9	42450000	42475000	+	intron (NM_001378604, intron 1 of 6)	-1072	protein-coding	1.46	1.267	Grik4	1	No Switch	0.193
chr7-97650000	chr7	97650000	97675000	+	exon (NM_001081267, exon 6 of 16)	-17388	ncRNA	1.46	1.39	Gdpd4	1	No Switch	0.07
chr1-191175000	chr1	191175000	191200000	+	Intergenic	-4167	protein-coding	1.46	1.598	Gm32200	1	No Switch	-0.138
chr10-67150000	chr10	67150000	67175000	+	intron (NM_207221, intron 2 of 25)	-23250	protein-coding	1.46	1.55	Gm49454	1	No Switch	-0.09
chr6-125325000	chr6	125325000	125350000	+	intron (NM_011324, intron 3 of 11)	-12223	protein-coding	1.46	1.385	Tnfrsf1a, Plekhg6	2	No Switch	0.075
chr6-54650000	chr6	54650000	54675000	+	Intergenic	-19124	protein-coding	1.46	1.389	Gm28402, Mturn, Gm44008	3	No Switch	0.071
chr4-106800000	chr4	106800000	106825000	+	Intergenic	-7493	protein-coding	1.46	1.462	Ssbp3	1	No Switch	-0.002
chr12-83575000	chr12	83575000	83600000	+	intron (NM_183154, intron 2 of 11)	9722	protein-coding	1.46	1.747	Dcaf4, Zfyve1	2	No Switch	-0.287
chr11-97475000	chr11	97475000	97500000	+	intron (NM_021493, intron 15 of 18)	12840	ncRNA	1.46	1.357	2410003L11Rik	1	No Switch	0.103
chr15-38525000	chr15	38525000	38550000	+	Intergenic	-18234	protein-coding	1.46	1.354	Gm63309, 2310043O21Rik	2	No Switch	0.106
chr2-30800000	chr2	30800000	30825000	+	intron (NM_001356433, intron 1 of 3)	4317	protein-coding	1.46	1.65	Ptges, Gm13400	2	No Switch	-0.19
chr11-101400000	chr11	101400000	101425000	+	intron (NM_144829, intron 3 of 11)	4933	protein-coding	1.46	1.359	Brca1	1	No Switch	0.101
chr12-70600000	chr12	70600000	70625000	+	intron (NR_037248, intron 4 of 4)	159346	protein-coding	1.46	1.199		0	No Switch	0.261
chr10-40800000	chr10	40800000	40825000	+	Intergenic	70643	protein-coding	1.46	1.23	Wasf1	1	No Switch	0.23
chr12-98900000	chr12	98900000	98925000	+	Intergenic	-8074	protein-coding	1.46	1.12	Ttc8	1	No Switch	0.34
chr1-185300000	chr1	185300000	185325000	+	promoter-TSS (NR_029580)	-819	ncRNA	1.46	1.53	Gm35023	1	No Switch	-0.07
chr18-68250000	chr18	68250000	68275000	+	3' UTR (NM_153794, exon 4 of 4)	-1527	ncRNA	1.46	1.585	Ldlrad4, Gm41764	2	No Switch	-0.125
chr3-127475000	chr3	127475000	127500000	+	intron (NM_001327938, intron 1 of 47)	11615	protein-coding	1.46	0.925	Alpk1, Gm16238	2	No Switch	0.535
chrX-153375000	chrX	153375000	153400000	+	intron (NM_001357183, intron 7 of 7)	27887	protein-coding	1.46	1.239		0	No Switch	0.221
chr5-32325000	chr5	32325000	32350000	+	intron (NM_001081407, intron 44 of 58)	-16080	protein-coding	1.46	1.417	Gm36732, Gm26335, Gm9555	3	No Switch	0.043
chr11-75725000	chr11	75725000	75750000	+	intron (NM_009536, intron 1 of 5)	4613	protein-coding	1.46	1.36	Rph3al	1	No Switch	0.1
chr3-55100000	chr3	55100000	55125000	+	intron (NM_001144987, intron 1 of 8)	334	protein-coding	1.46	1.274	Sohlh2	1	No Switch	0.186
chr11-120650000	chr11	120650000	120675000	+	Intergenic	-1307	protein-coding	1.46	1.441	Gm74454, Hmga1b, Gm11771, Rfng	4	No Switch	0.019
chr8-14925000	chr8	14925000	14950000	+	intron (NM_172751, intron 7 of 28)	25837	protein-coding	1.459	1.461	Gm64195, Cln8	2	No Switch	-0.002
chr4-129650000	chr4	129650000	129675000	+	intron (NM_008468, intron 1 of 13)	10267	protein-coding	1.459	1.618	Gm12967, Gm54810	2	No Switch	-0.159
chr4-123350000	chr4	123350000	123375000	+	intron (NM_001199136, intron 94 of 97)	-19248	protein-coding	1.459	1.416	Macf1	1	No Switch	0.043
chr7-25350000	chr7	25350000	25375000	+	intron (NM_001160400, intron 40 of 40)	7224	protein-coding	1.459	1.3	Bckdha, Exosc5, Tmem91, Gm72468	4	No Switch	0.159
chr1-154250000	chr1	154250000	154275000	+	intron (NR_108050, intron 1 of 2)	-5594	ncRNA	1.459	1.106	Cacna1e	1	No Switch	0.353
chr4-149950000	chr4	149950000	149975000	+	Intergenic	-7494	protein-coding	1.459	1.543		0	No Switch	-0.084
chr6-125275000	chr6	125275000	125300000	+	Intergenic	-1419	protein-coding	1.459	1.407	Ltbr, Gm66664, Gm66744, Scnn1a	4	No Switch	0.052
chr6-146725000	chr6	146725000	146750000	+	intron (NM_001346666, intron 1 of 11)	12570	protein-coding	1.459	1.3	Bmal2, 4930447C11Rik	2	No Switch	0.159
chr10-75075000	chr10	75075000	75100000	+	intron (NM_001081412, intron 1 of 22)	26604	protein-coding	1.459	1.324	Specc1l	1	No Switch	0.135
chr13-43400000	chr13	43400000	43425000	+	exon (NM_019930, exon 12 of 14)	14124	protein-coding	1.459	1.762	Gfod1	1	No Switch	-0.303
chr3-97175000	chr3	97175000	97200000	+	Intergenic	28723	protein-coding	1.459	1.403	Bcl9, Gm64890, Gm43073	3	No Switch	0.056
chrX-134875000	chrX	134875000	134900000	+	Intergenic	76397	protein-coding	1.459	1.333	Gm61884, Gm15016, Arxes2	3	No Switch	0.126
chr5-35700000	chr5	35700000	35725000	+	intron (NM_194344, intron 9 of 17)	16776	protein-coding	1.459	1.54	Gm43860, Plk-ps1, Trmt44	3	No Switch	-0.081
chr10-117750000	chr10	117750000	117775000	+	intron (NM_134010, intron 21 of 27)	-16142	protein-coding	1.459	1.557	Gm67138, 4933411E08Rik	2	No Switch	-0.098
chr11-77750000	chr11	77750000	77775000	+	Intergenic	-14735	protein-coding	1.459	1.393	Myo18a, Gm72603, Gm73481, Gm29932, Pipox	5	No Switch	0.066
chr9-122100000	chr9	122100000	122125000	+	Intergenic	-4766	protein-coding	1.459	1.27	Ano10, Mir8106, Gm26797, Gm47126	4	No Switch	0.189
chr1-64525000	chr1	64525000	64550000	+	intron (NM_001037726, intron 1 of 6)	4696	protein-coding	1.459	1.387		0	No Switch	0.072
chr7-101950000	chr7	101950000	101975000	+	Intergenic	-7343	protein-coding	1.459	1.443	Stim1	1	No Switch	0.016
chr1-58500000	chr1	58500000	58525000	+	Intergenic	-7391	protein-coding	1.459	1.434	Nif3l1, Orc2, Gm23966	3	No Switch	0.025
chr6-99650000	chr6	99650000	99675000	+	intron (NM_025829, intron 1 of 6)	4271	protein-coding	1.459	1.196	Gpr27	1	No Switch	0.263
chr7-141250000	chr7	141250000	141275000	+	TTS (NM_001252600)	3924	protein-coding	1.459	1.382	Gm73083	1	No Switch	0.077
chr5-137650000	chr5	137650000	137675000	+	intron (NM_001303266, intron 5 of 12)	-16786	protein-coding	1.459	1.427	Agfg2	1	No Switch	0.032
chr11-121125000	chr11	121125000	121150000	+	Intergenic	-8643	protein-coding	1.459	1.149	Narf	1	No Switch	0.31
chr11-115700000	chr11	115700000	115725000	+	Intergenic	-3903	protein-coding	1.459	1.387	Caskin2, Tsen54, Llgl2	3	No Switch	0.072
chrX-137125000	chrX	137125000	137150000	+	Intergenic	-17174	protein-coding	1.458	1.403	Il1rapl2	1	No Switch	0.055
chr19-43650000	chr19	43650000	43675000	+	Intergenic	12381	protein-coding	1.458	1.233	Slc25a28, BC037704	2	No Switch	0.225
chr2-166750000	chr2	166750000	166775000	+	Intergenic	-31267	protein-coding	1.458	1.582	Cse1l	1	No Switch	-0.124
chr8-45875000	chr8	45875000	45900000	+	intron (NM_016798, intron 1 of 6)	2013	protein-coding	1.458	0.753		0	No Switch	0.705
chr12-70500000	chr12	70500000	70525000	+	intron (NR_037248, intron 2 of 4)	59346	protein-coding	1.458	1.343	Tmx1	1	No Switch	0.115
chr13-55875000	chr13	55875000	55900000	+	Intergenic	-56075	protein-coding	1.458	1.382	Pcbd2	1	No Switch	0.076
chr18-34875000	chr18	34875000	34900000	+	Intergenic	26293	protein-coding	1.458	1.679	Cdc25c, 2010110K18Rik, Gm58791, Fam53c	4	No Switch	-0.221
chr10-39800000	chr10	39800000	39825000	+	intron (NM_011264, intron 9 of 31)	80340	protein-coding	1.458	1.211	Mfsd4b2, Gm31848, Mfsd4b3-ps	3	No Switch	0.247
chr12-80475000	chr12	80475000	80500000	+	intron (NM_133798, intron 4 of 8)	-19706	ncRNA	1.458	1.656	Dcaf5, Gm30025, Gm46363	3	No Switch	-0.198
chr18-36500000	chr18	36500000	36525000	+	intron (NM_010415, intron 3 of 5)	3305	protein-coding	1.458	1.644	Cystm1	1	No Switch	-0.186
chr1-155500000	chr1	155500000	155525000	+	Intergenic	14611	ncRNA	1.458	1.428	Acbd6	1	No Switch	0.03
chr11-4125000	chr11	4125000	4150000	+	intron (NM_027859, intron 5 of 8)	-1864	ncRNA	1.458	1.449	Sf3a1, Gm74294, Tbc1d10a	3	No Switch	0.009
chr15-75775000	chr15	75775000	75800000	+	intron (NM_172121, intron 4 of 11)	-39179	protein-coding	1.458	1.647	Eef1d, Gm63150, Tigd5, Pycr3, Gfus	5	No Switch	-0.189
chr5-31625000	chr5	31625000	31650000	+	intron (NM_153196, intron 7 of 7)	23549	protein-coding	1.458	1.441	Zfp512, 4930566F21Rik, Ccdc121	3	No Switch	0.017
chr13-103800000	chr13	103800000	103825000	+	Intergenic	-37892	protein-coding	1.458	1.175	Gm30551	1	No Switch	0.283
chr6-124750000	chr6	124750000	124775000	+	intron (NM_001355220, intron 10 of 11)	-6013	protein-coding	1.458	1.45	Gm66857, Lrrc23, Gm67865	3	No Switch	0.008
chr2-121550000	chr2	121550000	121575000	+	intron (NM_172673, intron 8 of 14)	54007	protein-coding	1.458	1.468	Frmd5, Gm75775	2	No Switch	-0.01
chr4-126975000	chr4	126975000	127000000	+	Intergenic	-19273	protein-coding	1.458	1.483	Zmym6	1	No Switch	-0.025
chr3-121825000	chr3	121825000	121850000	+	Intergenic	-22198	protein-coding	1.458	1.499	Abca4, Gm64309	2	No Switch	-0.041
chr3-84600000	chr3	84600000	84625000	+	Intergenic	18926	protein-coding	1.458	1.508	Gm37240, Tmem154	2	No Switch	-0.05
chr14-25200000	chr14	25200000	25225000	+	Intergenic	-69259	ncRNA	1.458	1.458	Zmiz1os1, Gm32379	2	No Switch	0
chr1-89900000	chr1	89900000	89925000	+	Intergenic	18676	protein-coding	1.458	1.454	Asb18	1	No Switch	0.004
chr6-120275000	chr6	120275000	120300000	+	intron (NM_198884, intron 1 of 19)	7397	protein-coding	1.458	1.513		0	No Switch	-0.055
chr14-61375000	chr14	61375000	61400000	+	exon (NM_008466, exon 7 of 17)	-27055	protein-coding	1.458	1.586	Sacs	1	No Switch	-0.128
chr17-47575000	chr17	47575000	47600000	+	intron (NM_001081635, intron 2 of 6)	-5967	protein-coding	1.457	1.448	Trerf1, Gm65816	2	No Switch	0.009
chr4-120125000	chr4	120125000	120150000	+	Intergenic	-23706	protein-coding	1.457	1.228	Foxo6, Foxo6os	2	No Switch	0.229
chr16-17775000	chr16	17775000	17800000	+	intron (NR_166419, intron 3 of 4)	-9782	protein-coding	1.457	1.838	Vpreb1b	1	No Switch	-0.381
chr8-47025000	chr8	47025000	47050000	+	intron (NM_177304, intron 2 of 7)	50613	protein-coding	1.457	1.138	Cenpu, Primpol	2	No Switch	0.319
chr6-85225000	chr6	85225000	85250000	+	intron (NM_178639, intron 10 of 13)	49569	protein-coding	1.457	1.546	Sfxn5	1	No Switch	-0.089
chr6-118375000	chr6	118375000	118400000	+	intron (NM_194339, intron 21 of 22)	31917	protein-coding	1.457	1.257	Bms1	1	No Switch	0.2
chr8-106350000	chr8	106350000	106375000	+	Intergenic	-24535	protein-coding	1.457	1.406	Agrp, Gm5914, Gm38384, Ctcf	4	No Switch	0.051
chr8-84150000	chr8	84150000	84175000	+	intron (NM_029045, intron 5 of 8)	14052	protein-coding	1.457	1.666	Clgn, Scoc	2	No Switch	-0.209
chr6-119875000	chr6	119875000	119900000	+	Intergenic	-15198	protein-coding	1.457	1.486	4930540M05Rik, Rad52	2	No Switch	-0.029
chr10-63300000	chr10	63300000	63325000	+	intron (NM_001359484, intron 19 of 22)	26535	protein-coding	1.457	1.572	Ctnna3	1	No Switch	-0.115
chrX-157425000	chrX	157425000	157450000	+	Intergenic	-22214	protein-coding	1.457	0.905		0	No Switch	0.552
chr8-70350000	chr8	70350000	70375000	+	Intergenic	-9221	protein-coding	1.457	1.643	Yjefn3, Ndufa13, Tssk6, Gatad2a	4	No Switch	-0.186
chr18-65575000	chr18	65575000	65600000	+	intron (NM_001361051, intron 1 of 8)	4299	protein-coding	1.457	1.749	Malt1	1	No Switch	-0.292
chr17-5600000	chr17	5600000	5625000	+	intron (NM_146073, intron 1 of 8)	119900	protein-coding	1.457	1.189	Zdhhc14	1	No Switch	0.268
chr2-157025000	chr2	157025000	157050000	+	intron (NM_001164663, intron 5 of 14)	-30425	protein-coding	1.457	1.624	Rbl1, Gm75686	2	No Switch	-0.167
chr19-4925000	chr19	4925000	4950000	+	intron (NM_172835, intron 3 of 6)	5592	protein-coding	1.457	1.457	Actn3, Zdhhc24, Bbs1	3	No Switch	0
chr11-120225000	chr11	120225000	120250000	+	intron (NM_001347621, intron 2 of 27)	4553	protein-coding	1.457	1.386	Actg1, Gm55891, Mir6935, 0610009L18Rik, Gm72337	5	No Switch	0.071
chr7-110875000	chr7	110875000	110900000	+	intron (NM_194464, intron 17 of 20)	-17485	ncRNA	1.457	1.275		0	No Switch	0.182
chr1-182100000	chr1	182100000	182125000	+	Intergenic	-12237	protein-coding	1.457	1.456	Degs1, 1700047M11Rik	2	No Switch	0.001
chr9-58100000	chr9	58100000	58125000	+	intron (NM_001166282, intron 3 of 19)	6323	protein-coding	1.457	1.406	Islr, Islr2, 1600029O15Rik	3	No Switch	0.051
chr1-133675000	chr1	133675000	133700000	+	intron (NM_172842, intron 2 of 5)	2516	protein-coding	1.457	1.544	Atp2b4	1	No Switch	-0.087
chr3-36100000	chr3	36100000	36125000	+	Intergenic	-38580	protein-coding	1.457	0.725	Gm57858, Acad9	2	No Switch	0.732
chr16-35750000	chr16	35750000	35775000	+	intron (NM_153550, intron 1 of 8)	6870	protein-coding	1.457	1.429	Dtx3l, Parp9	2	No Switch	0.028
chr6-83075000	chr6	83075000	83100000	+	intron (NM_010692, intron 1 of 1)	1135	protein-coding	1.457	1.497	Ccdc142, Ccdc142os, Mrpl53, Gm56977, Mogs, Wbp1, Ino80b, Gm44287	8	No Switch	-0.04
chr13-38425000	chr13	38425000	38450000	+	intron (NM_007556, intron 1 of 6)	24293	ncRNA	1.456	0.654		0	No Switch	0.802
chr5-134325000	chr5	134325000	134350000	+	Intergenic	11046	ncRNA	1.456	1.553	Gtf2i, Gm43480, Gm71761, Gm71534	4	No Switch	-0.097
chr3-127150000	chr3	127150000	127175000	+	intron (NR_105029, intron 2 of 3)	1195	ncRNA	1.456	1.315	Ank2	1	No Switch	0.141
chr15-73750000	chr15	73750000	73775000	+	Intergenic	14474	protein-coding	1.456	1.624		0	No Switch	-0.168
chr4-127200000	chr4	127200000	127225000	+	intron (NM_001302081, intron 5 of 11)	-31284	protein-coding	1.456	1.287	Gm69784, Gja4, Gm69058, Gjb3, Gm40251	5	No Switch	0.169
chr7-80100000	chr7	80100000	80125000	+	intron (NM_173011, intron 1 of 10)	2850	protein-coding	1.456	1.458	Blm, Gm73113	2	No Switch	-0.002
chr6-115025000	chr6	115025000	115050000	+	intron (NM_026894, intron 1 of 7)	374	protein-coding	1.456	1.5	Gm17733	1	No Switch	-0.044
chr11-60175000	chr11	60175000	60200000	+	exon (NM_009021, exon 3 of 6)	13117	ncRNA	1.456	1.4	Tom1l2, Gm55260	2	No Switch	0.056
chr5-31000000	chr5	31000000	31025000	+	Intergenic	35579	protein-coding	1.456	1.643	Mapre3, Gm73171	2	No Switch	-0.187
chr16-30225000	chr16	30225000	30250000	+	Intergenic	30032	protein-coding	1.456	1.386	Gm60622	1	No Switch	0.07
chr8-72400000	chr8	72400000	72425000	+	intron (NM_001289859, intron 1 of 21)	8974	protein-coding	1.456	1.64	Gm5373	1	No Switch	-0.184
chr1-91350000	chr1	91350000	91375000	+	TTS (NM_027551)	-3930	protein-coding	1.456	1.717	Per2, Gm70345, Gm70317	3	No Switch	-0.261
chr14-24475000	chr14	24475000	24500000	+	promoter-TSS (NM_001081247)	-442	protein-coding	1.456	1.582	Gm47814, Gm41109, Gm53005, Gm63582, 4933428L12Rik, Polr3a	6	No Switch	-0.126
chr1-59675000	chr1	59675000	59700000	+	intron (NM_018868, intron 1 of 14)	2494	protein-coding	1.456	1.636	Gm973, Sumo1	2	No Switch	-0.18
chr5-30200000	chr5	30200000	30225000	+	Intergenic	-6778	protein-coding	1.456	1.304	Gm42450, Il6	2	No Switch	0.152
chr14-24500000	chr14	24500000	24525000	+	Intergenic	21747	protein-coding	1.456	1.518	4933428L12Rik, Polr3a	2	No Switch	-0.062
chr18-34725000	chr18	34725000	34750000	+	intron (NM_009860, intron 11 of 14)	14033	protein-coding	1.456	1.592	Brd8dc, Brd8	2	No Switch	-0.136
chr6-71400000	chr6	71400000	71425000	+	intron (NM_024288, intron 4 of 8)	28137	protein-coding	1.456	1.053	Rmnd5a, Gm44130	2	No Switch	0.403
chr6-90700000	chr6	90700000	90725000	+	intron (NM_001356440, intron 1 of 13)	4029	protein-coding	1.456	1.494	Iqsec1	1	No Switch	-0.038
chr13-34275000	chr13	34275000	34300000	+	intron (NM_001382849, intron 3 of 9)	57682	protein-coding	1.456	1.326	4930447K03Rik, Gm61046	2	No Switch	0.13
chr4-119950000	chr4	119950000	119975000	+	intron (NM_010657, intron 1 of 8)	147822	protein-coding	1.456	1.081	Hivep3, Gm55960	2	No Switch	0.375
chr4-155175000	chr4	155175000	155200000	+	intron (NM_011385, intron 1 of 6)	35035	protein-coding	1.456	1.709	Morn1	1	No Switch	-0.253
chr11-98650000	chr11	98650000	98675000	+	Intergenic	-1851	protein-coding	1.455	1.309	Thra, Gm57390, Nr1d1, Gm72779, Gm31862, Gm74367	6	No Switch	0.146
chr17-5925000	chr17	5925000	5950000	+	Intergenic	-3780	protein-coding	1.455	1.304	Snx9	1	No Switch	0.151
chr15-101475000	chr15	101475000	101500000	+	exon (NM_001201323, exon 6 of 9)	3803	protein-coding	1.455	1.028	Krt75, Gm55553, Gm62151, Gm63378, Gm5476	5	No Switch	0.427
chr4-107700000	chr4	107700000	107725000	+	Intergenic	-28270	protein-coding	1.455	1.428	Lrp8	1	No Switch	0.027
chr7-81500000	chr7	81500000	81525000	+	Intergenic	-11050	ncRNA	1.455	1.296	Tm6sf1, Gm45014, Gm45867	3	No Switch	0.159
chrX-161400000	chrX	161400000	161425000	+	Intergenic	249750	protein-coding	1.455	1.3	Reps2	1	No Switch	0.155
chr2-27750000	chr2	27750000	27775000	+	3' UTR (NM_001290482, exon 10 of 10)	51917	protein-coding	1.455	1.577	2810430I11Rik	1	No Switch	-0.122
chr17-27300000	chr17	27300000	27325000	+	Intergenic	4595	ncRNA	1.455	1.214	Itpr3, Mir7677, Itpr3os	3	No Switch	0.241
chr4-150025000	chr4	150025000	150050000	+	Intergenic	-28477	protein-coding	1.455	1.491	Spsb1	1	No Switch	-0.036
chr1-88725000	chr1	88725000	88750000	+	Intergenic	-17390	ncRNA	1.455	1.386	Gm29337	1	No Switch	0.069
chr2-154650000	chr2	154650000	154675000	+	intron (NM_029362, intron 1 of 4)	5474	protein-coding	1.455	1.608	Raly, a	2	No Switch	-0.153
chr6-30850000	chr6	30850000	30875000	+	intron (NR_149738, intron 7 of 24)	34294	protein-coding	1.455	1.498	Copg2, Gm38781, 4930412F09Rik, Tsga13	4	No Switch	-0.043
chr6-113325000	chr6	113325000	113350000	+	intron (NM_133926, intron 7 of 11)	6422	protein-coding	1.455	1.584	Gm20589, Tada3	2	No Switch	-0.129
chr7-28650000	chr7	28650000	28675000	+	Intergenic	-30349	protein-coding	1.455	1.146	Actn4, Eif3k	2	No Switch	0.309
chr4-148875000	chr4	148875000	148900000	+	intron (NM_001159344, intron 2 of 20)	-1847	protein-coding	1.455	1.419	Gm68768, Casz1	2	No Switch	0.036
chr11-76425000	chr11	76425000	76450000	+	promoter-TSS (NM_001363379)	-195	protein-coding	1.455	1.27	Abr	1	No Switch	0.185
chr16-18125000	chr16	18125000	18150000	+	intron (NM_022982, intron 1 of 1)	9858	protein-coding	1.455	1.55	Tango2, Mir185	2	No Switch	-0.095
chr2-154575000	chr2	154575000	154600000	+	3' UTR (NM_021534, exon 4 of 4)	16173	protein-coding	1.455	1.635	Gm14216, Gm38598	2	No Switch	-0.18
chr5-149325000	chr5	149325000	149350000	+	Intergenic	72496	protein-coding	1.455	0.992	BC028471, Gm20488, Medag, Gm43151, Gm43150	5	No Switch	0.463
chr1-86300000	chr1	86300000	86325000	+	Intergenic	-8440	ncRNA	1.455	1.425	C130036L24Rik, Gm45908, Nmur1	3	No Switch	0.03
chr13-55975000	chr13	55975000	56000000	+	Intergenic	148050	protein-coding	1.455	1.316	Pitx1, Gm47071, Gm28760, Gm61541	4	No Switch	0.139
chr13-97525000	chr13	97525000	97550000	+	Intergenic	-22500	ncRNA	1.455	1.523		0	No Switch	-0.068
chr12-69775000	chr12	69775000	69800000	+	intron (NM_183294, intron 2 of 9)	-2844	ncRNA	1.455	1.651	Dmac2l, Cdkl1	2	No Switch	-0.196
chr19-56375000	chr19	56375000	56400000	+	intron (NM_008733, intron 3 of 41)	2538	protein-coding	1.455	1.061	Nrap, Casp7	2	No Switch	0.394
chr16-34725000	chr16	34725000	34750000	+	Intergenic	46884	protein-coding	1.455	1.155	Mylk, Gm53951, Gm61218	3	No Switch	0.3
chr9-110325000	chr9	110325000	110350000	+	intron (NM_001001144, intron 1 of 22)	4144	protein-coding	1.455	1.352	Kif9	1	No Switch	0.103
chr2-29400000	chr2	29400000	29425000	+	intron (NM_001290490, intron 3 of 5)	33986	protein-coding	1.454	1.601	Med27	1	No Switch	-0.147
chr13-44625000	chr13	44625000	44650000	+	Intergenic	-93274	protein-coding	1.454	1.571	Gm34276, Gm61573	2	No Switch	-0.117
chrX-12200000	chrX	12200000	12225000	+	Intergenic	-52145	protein-coding	1.454	1.551	Gm61871, Gm14635	2	No Switch	-0.097
chr15-76550000	chr15	76550000	76575000	+	Intergenic	-13859	protein-coding	1.454	1.784	Kifc2, Foxh1, Ppp1r16a	3	No Switch	-0.33
chr4-43300000	chr4	43300000	43325000	+	intron (NM_177195, intron 9 of 28)	27635	ncRNA	1.454	1.647	Atp8b5	1	No Switch	-0.193
chr18-42275000	chr18	42275000	42300000	+	intron (NM_172626, intron 1 of 19)	12147	protein-coding	1.454	1.404	Sh3rf2, Gm58641	2	No Switch	0.05
chr15-73525000	chr15	73525000	73550000	+	intron (NR_152151, intron 8 of 23)	24940	protein-coding	1.454	1.604	Gm62906, Gm62910	2	No Switch	-0.15
chr13-54250000	chr13	54250000	54275000	+	Intergenic	-39472	ncRNA	1.454	1.379	Sfxn1, Gm61472	2	No Switch	0.075
chr16-30550000	chr16	30550000	30575000	+	intron (NM_178069, intron 13 of 13)	-11922	protein-coding	1.454	1.76	Gm60489, Gm60283	2	No Switch	-0.306
chr3-95825000	chr3	95825000	95850000	+	intron (NR_151629, intron 9 of 15)	18253	protein-coding	1.454	1.76	Gm46815, Anp32e, Gm43375	3	No Switch	-0.306
chr4-43775000	chr4	43775000	43800000	+	Intergenic	-5173	protein-coding	1.454	1.498	Or13c7e, Gm12492, Gm69192	3	No Switch	-0.044
chr6-87300000	chr6	87300000	87325000	+	intron (NM_054041, intron 1 of 17)	23275	protein-coding	1.454	1.347	Antxr1, Gm44414, Gkn1	3	No Switch	0.107
chr16-5075000	chr16	5075000	5100000	+	exon (NM_008909, exon 22 of 22)	37443	protein-coding	1.454	1.742	Gm15983	1	No Switch	-0.288
chr2-128725000	chr2	128725000	128750000	+	intron (NM_008587, intron 3 of 18)	38585	protein-coding	1.454	1.434	Fbln7	1	No Switch	0.02
chr6-119300000	chr6	119300000	119325000	+	exon (NM_001033382, exon 26 of 38)	16704	protein-coding	1.454	1.532	Cacna2d4, Lrtm2, Gm66354	3	No Switch	-0.078
chr10-40725000	chr10	40725000	40750000	+	intron (NM_177793, intron 2 of 4)	54218	protein-coding	1.454	0.998	Cdc40	1	No Switch	0.456
chr8-120025000	chr8	120025000	120050000	+	intron (NM_030209, intron 13 of 14)	45062	protein-coding	1.454	1.472	Cdh13	1	No Switch	-0.018
chr10-60500000	chr10	60500000	60525000	+	intron (NR_045556, intron 10 of 68)	112774	protein-coding	1.454	1.268	Cdh23	1	No Switch	0.186
chr10-78025000	chr10	78025000	78050000	+	intron (NR_073358, intron 9 of 14)	-4787	protein-coding	1.454	1.699	Trappc10	1	No Switch	-0.245
chr11-102450000	chr11	102450000	102475000	+	intron (NM_010575, intron 12 of 29)	7383	protein-coding	1.454	1.405	Gm72609, Gm11627, Gm74238	3	No Switch	0.049
chr17-28600000	chr17	28600000	28625000	+	intron (NM_016795, intron 2 of 15)	10021	protein-coding	1.454	1.436	Fkbp5	1	No Switch	0.018
chr6-99125000	chr6	99125000	99150000	+	intron (NM_053202, intron 4 of 18)	47519	ncRNA	1.454	1.262	Foxp1	1	No Switch	0.192
chr11-52000000	chr11	52000000	52025000	+	intron (NR_156698, intron 3 of 13)	8279	protein-coding	1.454	1.254	Ppp2ca, Mir3061, Gm71859	3	No Switch	0.2
chr4-138950000	chr4	138950000	138975000	+	Intergenic	-4619	protein-coding	1.454	1.624	Capzb	1	No Switch	-0.17
chr5-129700000	chr5	129700000	129725000	+	Intergenic	-2997	protein-coding	1.454	1.44	Gm6139	1	No Switch	0.014
chr13-49000000	chr13	49000000	49025000	+	Intergenic	44388	ncRNA	1.454	1.732	Phf2, Phf2os1	2	No Switch	-0.278
chr16-37625000	chr16	37625000	37650000	+	Intergenic	16868	protein-coding	1.454	1.178	Fstl1	1	No Switch	0.276
chr16-23075000	chr16	23075000	23100000	+	Intergenic	-19968	protein-coding	1.453	1.084	St6gal1	1	No Switch	0.369
chr9-62300000	chr9	62300000	62325000	+	Intergenic	-28843	protein-coding	1.453	1.352	Gm40523	1	No Switch	0.101
chr7-56050000	chr7	56050000	56075000	+	intron (NM_001360080, intron 2 of 92)	12111	protein-coding	1.453	1.167	Oca2	1	No Switch	0.286
chr6-85250000	chr6	85250000	85275000	+	intron (NM_178639, intron 9 of 13)	70922	protein-coding	1.453	1.522	Sfxn5	1	No Switch	-0.069
chr7-101500000	chr7	101500000	101525000	+	non-coding (NR_152192, exon 32 of 32)	-35372	ncRNA	1.453	1.421	Folr2, Gm45319, Folr1, Anapc15	4	No Switch	0.032
chr7-79400000	chr7	79400000	79425000	+	intron (NM_145946, intron 11 of 37)	20162	protein-coding	1.453	1.31	Wdr93, Gm73591	2	No Switch	0.143
chr4-42900000	chr4	42900000	42925000	+	Intergenic	-4106	protein-coding	1.453	1.574	Gm52697, Phf24, Gm68316	3	No Switch	-0.121
chr6-98975000	chr6	98975000	99000000	+	intron (NM_053202, intron 9 of 18)	40798	protein-coding	1.453	1.182	Foxp1	1	No Switch	0.271
chr3-101775000	chr3	101775000	101800000	+	Intergenic	48723	protein-coding	1.453	1.407	Slc22a15	1	No Switch	0.046
chr10-42425000	chr10	42425000	42450000	+	intron (NM_001359297, intron 2 of 11)	41065	protein-coding	1.453	1.545	Nr2e1	1	No Switch	-0.092
chr2-121850000	chr2	121850000	121875000	+	Intergenic	-4470	protein-coding	1.453	1.447	Gm75040, Gm75044, Eif3j1, Gm56114	4	No Switch	0.006
chr12-100025000	chr12	100025000	100050000	+	intron (NM_001164427, intron 2 of 2)	73001	protein-coding	1.453	1.099	Kcnk13, 4930477G07Rik, Gm61261, 9530050K03Rik	4	No Switch	0.354
chr2-156100000	chr2	156100000	156125000	+	promoter-TSS (NM_170598)	-535	protein-coding	1.453	1.646	Phf20	1	No Switch	-0.193
chr5-24550000	chr5	24550000	24575000	+	Intergenic	-7031	protein-coding	1.453	1.652	Kcnh2, Gm71871, Nos3, Gm15587	4	No Switch	-0.199
chr17-35925000	chr17	35925000	35950000	+	Intergenic	-9654	pseudo	1.453	1.142	Sfta2, Muc21, Mucl3	3	No Switch	0.311
chr18-69525000	chr18	69525000	69550000	+	intron (NM_001361128, intron 6 of 19)	191340	protein-coding	1.453	1.555	Tcf4	1	No Switch	-0.102
chr9-120225000	chr9	120225000	120250000	+	Intergenic	-66573	protein-coding	1.453	1.109	Myrip	1	No Switch	0.344
chr7-127500000	chr7	127500000	127525000	+	non-coding (NR_024331, exon 1 of 1)	369	ncRNA	1.453	1.252	Bckdk, Kat8, Prss8, Gm72944	4	No Switch	0.201
chr10-61750000	chr10	61750000	61775000	+	intron (NM_207000, intron 1 of 8)	-12237	ncRNA	1.453	1.496	Col13a1, Gm30121	2	No Switch	-0.043
chr5-115675000	chr5	115675000	115700000	+	intron (NR_151598, intron 2 of 11)	-33914	protein-coding	1.453	1.454	Pxn, Rplp0, Gm73188	3	No Switch	-0.001
chrX-130225000	chrX	130225000	130250000	+	intron (NM_172493, intron 23 of 26)	487758	protein-coding	1.453	0.62		0	No Switch	0.833
chr10-41850000	chr10	41850000	41875000	+	intron (NM_001162908, intron 1 of 9)	-24939	protein-coding	1.453	1.673	Armc2	1	No Switch	-0.22
chr16-3975000	chr16	3975000	4000000	+	intron (NM_177472, intron 10 of 14)	-10868	protein-coding	1.453	1.274	Crebbp, Gm37186	2	No Switch	0.179
chr1-93550000	chr1	93550000	93575000	+	intron (NM_145519, intron 4 of 26)	50396	protein-coding	1.453	1.55	Stk25, Gm28536	2	No Switch	-0.097
chr1-88525000	chr1	88525000	88550000	+	Intergenic	-14017	ncRNA	1.453	1.236		0	No Switch	0.217
chr11-78850000	chr11	78850000	78875000	+	Intergenic	35905	protein-coding	1.453	1.231	Nos2, Lgals9	2	No Switch	0.222
chr14-55275000	chr14	55275000	55300000	+	Intergenic	65493	protein-coding	1.453	1.148	Gm63343, Gm10364, Zfhx2os, Zfhx2	4	No Switch	0.305
chr11-5975000	chr11	5975000	6000000	+	intron (NM_007595, intron 12 of 20)	31742	protein-coding	1.453	1.304	Camk2b	1	No Switch	0.149
chr17-56750000	chr17	56750000	56775000	+	Intergenic	-2251	protein-coding	1.453	1.099	Ptprs	1	No Switch	0.354
chr7-19025000	chr7	19025000	19050000	+	intron (NM_026605, intron 8 of 26)	13123	protein-coding	1.453	1.175	Rtn2, Gm26802, Fosb, Gm57205, D830036C21Rik	5	No Switch	0.278
chr6-120575000	chr6	120575000	120600000	+	Intergenic	32704	ncRNA	1.453	1.494	1700072O05Rik	1	No Switch	-0.041
chr6-91050000	chr6	91050000	91075000	+	intron (NM_018815, intron 15 of 39)	54326	protein-coding	1.452	1.363	Nup210	1	No Switch	0.089
chr16-92000000	chr16	92000000	92025000	+	Intergenic	-45822	protein-coding	1.452	1.58	Gm29880, Gm61176	2	No Switch	-0.128
chrX-143975000	chrX	143975000	144000000	+	Intergenic	-54281	protein-coding	1.452	0.914		0	No Switch	0.538
chr12-102725000	chr12	102725000	102750000	+	Intergenic	6161	protein-coding	1.452	1.506	Ubr7, Gm47042, Btbd7	3	No Switch	-0.054
chr5-136700000	chr5	136700000	136725000	+	Intergenic	18323	protein-coding	1.452	1.22	Gm71524, Myl10	2	No Switch	0.232
chr1-133275000	chr1	133275000	133300000	+	exon (NM_001160268, exon 16 of 23)	-17692	ncRNA	1.452	1.531	Ren1, Etnk2	2	No Switch	-0.079
chr5-115425000	chr5	115425000	115450000	+	intron (NM_001376963, intron 1 of 9)	872	protein-coding	1.452	1.517	Coq5, Gm13829, Dynll1, Gm13830	4	No Switch	-0.065
chr7-67400000	chr7	67400000	67425000	+	Intergenic	-39642	protein-coding	1.452	1.191	Ttc23, Synm, Gm45102	3	No Switch	0.261
chr16-10925000	chr16	10925000	10950000	+	Intergenic	-22703	ncRNA	1.452	1.634	Txndc11, Gm60966	2	No Switch	-0.182
chr15-83175000	chr15	83175000	83200000	+	Intergenic	-15317	protein-coding	1.452	1.555	Arfgap3, Gm62925	2	No Switch	-0.103
chr13-59175000	chr13	59175000	59200000	+	Intergenic	-41665	ncRNA	1.452	1.036	Ntrk2	1	No Switch	0.416
chr11-59275000	chr11	59275000	59300000	+	intron (NM_009522, intron 1 of 3)	3251	protein-coding	1.452	1.056	Gm15755, Snap47	2	No Switch	0.396
chr15-102900000	chr15	102900000	102925000	+	Intergenic	-8631	protein-coding	1.452	0.803	Hoxc5, Hoxc8, Gm29905, Hoxc6, Mir615	5	No Switch	0.649
chr13-36300000	chr13	36300000	36325000	+	intron (NM_001039189, intron 3 of 5)	194857	protein-coding	1.452	1.256	Lyrm4, Gm48765, Fars2	3	No Switch	0.196
chr5-142450000	chr5	142450000	142475000	+	TTS (NM_199068)	-1431	protein-coding	1.452	1.456	Ap5z1, Radil	2	No Switch	-0.004
chr1-89925000	chr1	89925000	89950000	+	Intergenic	-6324	protein-coding	1.452	1.399	Asb18	1	No Switch	0.053
chr11-60525000	chr11	60525000	60550000	+	promoter-TSS (NM_172943)	-183	protein-coding	1.452	1.367	Gm74443, Gm74444, Gm12625, Gm12619	4	No Switch	0.085
chr13-56425000	chr13	56425000	56450000	+	promoter-TSS (NM_177809)	-855	protein-coding	1.452	1.49	Cxcl14	1	No Switch	-0.038
chr14-61475000	chr14	61475000	61500000	+	Intergenic	-5188	ncRNA	1.452	1.342	Sacs, Sgcg	2	No Switch	0.11
chr6-29800000	chr6	29800000	29825000	+	intron (NM_001171000, intron 1 of 16)	-41241	protein-coding	1.452	1.57	Ahcyl2	1	No Switch	-0.118
chr6-34150000	chr6	34150000	34175000	+	intron (NM_021435, intron 6 of 9)	14554	protein-coding	1.452	1.316	Gm13856, Slc35b4, Gm13855	3	No Switch	0.136
chr11-106825000	chr11	106825000	106850000	+	intron (NM_001362894, intron 13 of 19)	48248	protein-coding	1.452	1.358	Gm11707	1	No Switch	0.094
chr10-68100000	chr10	68100000	68125000	+	intron (NM_023598, intron 8 of 9)	132930	protein-coding	1.451	1.361	Arid5b, Gm66208	2	No Switch	0.09
chr3-101625000	chr3	101625000	101650000	+	Intergenic	-32793	protein-coding	1.451	1.493	Gm65392, Gm33309, Gm43134	3	No Switch	-0.042
chr3-103300000	chr3	103300000	103325000	+	intron (NM_001079830, intron 4 of 18)	33207	protein-coding	1.451	1.682	Gm25009	1	No Switch	-0.231
chr2-144350000	chr2	144350000	144375000	+	Intergenic	-6483	protein-coding	1.451	0.601	Zfp133-ps, Dzank1, Polr3f	3	No Switch	0.85
chr16-4375000	chr16	4375000	4400000	+	intron (NM_001291910, intron 3 of 11)	32998	protein-coding	1.451	1.694	Tfap4	1	No Switch	-0.243
chr1-91025000	chr1	91025000	91050000	+	intron (NM_001111312, intron 1 of 12)	-15944	protein-coding	1.451	1.592	Lrrfip1	1	No Switch	-0.141
chr4-41675000	chr4	41675000	41700000	+	5' UTR (NM_001379216, exon 1 of 10)	1680	protein-coding	1.451	1.599	Cntfr, Gm68921, Il11ra1	3	No Switch	-0.148
chr5-139700000	chr5	139700000	139725000	+	intron (NM_174850, intron 7 of 16)	23833	protein-coding	1.451	1.476	Micall2	1	No Switch	-0.025
chr11-106925000	chr11	106925000	106950000	+	Intergenic	-16785	protein-coding	1.451	1.288	Bptf, Gm73272	2	No Switch	0.163
chr11-5150000	chr11	5150000	5175000	+	Intergenic	-10270	protein-coding	1.451	1.308	Kremen1	1	No Switch	0.143
chr15-84900000	chr15	84900000	84925000	+	intron (NR_166787, intron 1 of 1)	5840	ncRNA	1.451	1.718	Gm49523, Upk3a, Fam118a, Gm62664	4	No Switch	-0.267
chrX-85600000	chrX	85600000	85625000	+	intron (NM_025729, intron 3 of 8)	38478	protein-coding	1.451	1.272		0	No Switch	0.179
chr3-100900000	chr3	100900000	100925000	+	Intergenic	-9993	protein-coding	1.451	1.331	Cd101	1	No Switch	0.12
chr7-98325000	chr7	98325000	98350000	+	Intergenic	-16292	protein-coding	1.451	1.205	Gm45132, Gm15506, Gm72647	3	No Switch	0.246
chr9-20975000	chr9	20975000	21000000	+	Intergenic	-10707	protein-coding	1.451	1.285	Zglp1, Gm49373, Gm38431, Fdx2, Raver1, Mir7082	6	No Switch	0.166
chr1-54875000	chr1	54875000	54900000	+	intron (NM_001081433, intron 1 of 27)	38887	protein-coding	1.451	1.134	Ankrd44	1	No Switch	0.317
chr5-143075000	chr5	143075000	143100000	+	intron (NM_001359851, intron 5 of 15)	25520	protein-coding	1.451	1.483	Rnf216	1	No Switch	-0.032
chr8-12850000	chr8	12850000	12875000	+	intron (NR_121603, intron 29 of 29)	-11306	protein-coding	1.451	1.586	Atp11a	1	No Switch	-0.135
chr17-25225000	chr17	25225000	25250000	+	intron (NM_001346737, intron 3 of 10)	2616	protein-coding	1.451	1.426	Cramp1, Ift140, Gm64672	3	No Switch	0.025
chr5-143475000	chr5	143475000	143500000	+	intron (NM_144915, intron 8 of 14)	23007	protein-coding	1.451	1.528	Daglb, Rac1	2	No Switch	-0.077
chr4-130700000	chr4	130700000	130725000	+	intron (NM_001159606, intron 3 of 17)	-37138	snoRNA	1.451	1.615	Gm12973, Gm69177	2	No Switch	-0.164
chr15-78425000	chr15	78425000	78450000	+	intron (NM_001289671, intron 6 of 7)	8936	protein-coding	1.451	1.731	Sstr3, Gm62744, Gm62752, Gm63382, Gm6723, Rac2, Gm63166	7	No Switch	-0.28
chr7-110650000	chr7	110650000	110675000	+	Intergenic	34843	protein-coding	1.451	1.316	Ctr9, Eif4g2	2	No Switch	0.135
chr1-60450000	chr1	60450000	60475000	+	intron (NM_001198570, intron 9 of 11)	52881	protein-coding	1.451	1.291	Abi2	1	No Switch	0.16
chr17-85075000	chr17	85075000	85100000	+	intron (NM_001163624, intron 1 of 13)	2767	protein-coding	1.451	1.184	Lrpprc, Gm65409, Gm49979	3	No Switch	0.267
chr5-134350000	chr5	134350000	134375000	+	intron (NM_001081465, intron 25 of 29)	36046	ncRNA	1.451	1.527	Gm71504, Mir3965	2	No Switch	-0.076
chr16-13175000	chr16	13175000	13200000	+	Intergenic	-68981	protein-coding	1.451	1.282	Mrtfb, Gm15738	2	No Switch	0.169
chr2-35000000	chr2	35000000	35025000	+	intron (NM_010406, intron 25 of 40)	48912	protein-coding	1.451	1.249	Cntrl	1	No Switch	0.202
chr2-34650000	chr2	34650000	34675000	+	Intergenic	92732	protein-coding	1.451	1.557	Gm57458, Hspa5, Rabepk	3	No Switch	-0.106
chr11-103300000	chr11	103300000	103325000	+	Intergenic	32202	protein-coding	1.451	1.208	Plekhm1, Gm73263, Gm39397, Gm73255, Gm73260	5	No Switch	0.243
chr1-151750000	chr1	151750000	151775000	+	intron (NM_001311165, intron 2 of 20)	7126	protein-coding	1.45	1.297	1700025G04Rik, Gm28610	2	No Switch	0.153
chr1-37575000	chr1	37575000	37600000	+	Intergenic	-46484	protein-coding	1.45	1.464	Mgat4a, Gm70332	2	No Switch	-0.014
chr5-30150000	chr5	30150000	30175000	+	intron (NM_001289798, intron 1 of 15)	7247	protein-coding	1.45	1.327	Gm42450, Gm43386	2	No Switch	0.123
chr6-83275000	chr6	83275000	83300000	+	intron (NM_001166067, intron 16 of 24)	30104	protein-coding	1.45	1.551	Slc4a5, Mthfd2, Gm43890	3	No Switch	-0.101
chr17-29250000	chr17	29250000	29275000	+	intron (NM_026845, intron 1 of 3)	1471	protein-coding	1.45	1.478	Trp53cor1, Srsf3, Gm41556	3	No Switch	-0.028
chr2-128425000	chr2	128425000	128450000	+	Intergenic	-8149	ncRNA	1.45	1.137	Gm14008, Spdye4c, Gm75223, Gm39929, Gm14007	5	No Switch	0.313
chr5-32500000	chr5	32500000	32525000	+	intron (NR_168094, intron 2 of 3)	53530	protein-coding	1.45	1.449	Plb1, Gm36840, Gm72993, Gm7596, Gm72967	5	No Switch	0.001
chr6-91075000	chr6	91075000	91100000	+	intron (NM_018815, intron 5 of 39)	29326	protein-coding	1.45	1.411	Nup210, Gm44278	2	No Switch	0.039
chr2-158475000	chr2	158475000	158500000	+	intron (NM_001291138, intron 26 of 29)	-15112	protein-coding	1.45	1.57	Actr5, Mir3474	2	No Switch	-0.12
chr4-150550000	chr4	150550000	150575000	+	intron (NM_001085492, intron 11 of 22)	89674	protein-coding	1.45	1.538	Rere, Gm69355, Gm68885	3	No Switch	-0.088
chr10-93925000	chr10	93925000	93950000	+	Intergenic	26363	ncRNA	1.45	1.351	Fgd6, Gm18391, Gm48372	3	No Switch	0.099
chr7-80650000	chr7	80650000	80675000	+	intron (NM_173863, intron 2 of 14)	26377	protein-coding	1.45	1.444	Zfp592	1	No Switch	0.006
chr6-87600000	chr6	87600000	87625000	+	Intergenic	-21757	protein-coding	1.45	1.349	Aplf, Gm67620	2	No Switch	0.101
chr17-25675000	chr17	25675000	25700000	+	Intergenic	-29672	protein-coding	1.45	1.341	Gm63608, Tekt4, Gm65805	3	No Switch	0.109
chr17-34350000	chr17	34350000	34375000	+	intron (NM_079835, intron 4 of 8)	7678	protein-coding	1.45	1.206	H2-DMa, Gm20493, H2-DMb2, H2-DMb1, Gm64535	5	No Switch	0.244
chr9-41350000	chr9	41350000	41375000	+	Intergenic	-14026	ncRNA	1.45	1.116	Mir100hg, Gm48742, Gm69584, Gm67056	4	No Switch	0.334
chr11-70875000	chr11	70875000	70900000	+	intron (NM_001291142, intron 4 of 16)	42739	protein-coding	1.45	1.351	Dhx33, Gm22297, Derl2	3	No Switch	0.099
chr8-71700000	chr8	71700000	71725000	+	exon (NM_028715, exon 18 of 28)	-10700	protein-coding	1.45	1.151	Haus8	1	No Switch	0.299
chr9-70000000	chr9	70000000	70025000	+	promoter-TSS (NR_104093)	-48	protein-coding	1.45	1.224	Fam81a	1	No Switch	0.226
chr14-69750000	chr14	69750000	69775000	+	intron (NR_130157, intron 2 of 2)	-4972	protein-coding	1.45	1.674	Gm27175, Gm56753, Gm27174	3	No Switch	-0.224
chr3-84625000	chr3	84625000	84650000	+	Intergenic	-28692	protein-coding	1.449	1.435	Gm37240, Gm65229	2	No Switch	0.014
chr9-60825000	chr9	60825000	60850000	+	intron (NM_001357407, intron 1 of 18)	43058	protein-coding	1.449	1.333	Gm47923	1	No Switch	0.116
chrX-93700000	chrX	93700000	93725000	+	intron (NM_177546, intron 3 of 7)	37388	protein-coding	1.449	1.557	Gm62093, Gm5402	2	No Switch	-0.108
chr3-37075000	chr3	37075000	37100000	+	intron (NM_009350, intron 9 of 11)	23844	protein-coding	1.449	0.792	Bltp1, Gm12531	2	No Switch	0.657
chr12-86025000	chr12	86025000	86050000	+	intron (NM_001364628, intron 32 of 32)	41541	protein-coding	1.449	1.613	Ttll5, Gm26531, Gm51989	3	No Switch	-0.164
chr19-44275000	chr19	44275000	44300000	+	Intergenic	-6176	protein-coding	1.449	1.622	Scd2, Mir5114	2	No Switch	-0.173
chr5-143700000	chr5	143700000	143725000	+	intron (NM_029749, intron 16 of 17)	19780	protein-coding	1.449	1.516	Usp42	1	No Switch	-0.067
chr1-63900000	chr1	63900000	63925000	+	Intergenic	-52227	ncRNA	1.449	1.087		0	No Switch	0.362
chr8-25175000	chr8	25175000	25200000	+	intron (NM_177089, intron 2 of 12)	14042	protein-coding	1.449	1.589	Adam3	1	No Switch	-0.14
chr6-86525000	chr6	86525000	86550000	+	intron (NR_037960, intron 3 of 4)	10099	ncRNA	1.449	1.538	1600020E01Rik, Gm67314	2	No Switch	-0.089
chr3-145925000	chr3	145925000	145950000	+	promoter-TSS (NR_151446)	-514	protein-coding	1.449	1.247	Lpar3	1	No Switch	0.202
chr12-70225000	chr12	70225000	70250000	+	Intergenic	9659	ncRNA	1.449	1.46	Abhd12b, Gm60189, Pygl	3	No Switch	-0.011
chr17-24150000	chr17	24150000	24175000	+	intron (NM_172935, intron 3 of 10)	1233	protein-coding	1.449	1.385	Sbp, Sbpl	2	No Switch	0.064
chr1-86175000	chr1	86175000	86200000	+	intron (NM_030184, intron 10 of 24)	32720	protein-coding	1.449	1.486	Armc9, Gm16341	2	No Switch	-0.037
chr7-102125000	chr7	102125000	102150000	+	intron (NM_001287164, intron 22 of 32)	-20787	protein-coding	1.449	1.294	Or55b3, Or55b4, Or55b10, Gm38627	4	No Switch	0.155
chr10-115300000	chr10	115300000	115325000	+	intron (NM_024454, intron 1 of 6)	3091	protein-coding	1.449	1.214	Lgr5	1	No Switch	0.235
chr6-146100000	chr6	146100000	146125000	+	exon (NM_010586, exon 55 of 56)	178378	protein-coding	1.449	1.268	Itpr2, Gm35707, Gm56982	3	No Switch	0.181
chr1-59025000	chr1	59025000	59050000	+	intron (NM_026600, intron 13 of 18)	57393	protein-coding	1.449	0.986	Stradb, C2cd6, Gm55816	3	No Switch	0.463
chr16-31225000	chr16	31225000	31250000	+	Intergenic	-36262	protein-coding	1.449	1.679	Gm49736, Bdh1, Gm15743	3	No Switch	-0.23
chr10-76475000	chr10	76475000	76500000	+	intron (NM_019434, intron 10 of 28)	-18386	protein-coding	1.449	1.676	Gm51774, Gm67660	2	No Switch	-0.227
chr11-75425000	chr11	75425000	75450000	+	exon (NM_008878, exon 5 of 10)	2001	protein-coding	1.449	1.381	Slc43a2, Mir3971	2	No Switch	0.068
chr6-99175000	chr6	99175000	99200000	+	intron (NM_053202, intron 3 of 18)	-2481	ncRNA	1.449	1.284	Foxp1, Gm52870	2	No Switch	0.165
chr14-77525000	chr14	77525000	77550000	+	intron (NM_172813, intron 7 of 18)	-30632	ncRNA	1.448	0.877	Enox1, Gm62648	2	No Switch	0.571
chr6-118500000	chr6	118500000	118525000	+	intron (NM_001081112, intron 28 of 33)	-33227	protein-coding	1.448	1.346	Ankrd26	1	No Switch	0.102
chr11-59650000	chr11	59650000	59675000	+	promoter-TSS (NM_201245)	5	protein-coding	1.448	1.316	Mprip, Gm12264, Pld6	3	No Switch	0.132
chr19-3975000	chr19	3975000	4000000	+	intron (NM_001302482, intron 2 of 5)	930	protein-coding	1.448	1.626	Aldh3b1, Gm59305, Gm50327, Unc93b1, Gm59336	5	No Switch	-0.178
chr18-80425000	chr18	80425000	80450000	+	intron (NM_026295, intron 10 of 12)	32192	protein-coding	1.448	1.583	Gm58421, Gm29967	2	No Switch	-0.135
chr16-38100000	chr16	38100000	38125000	+	intron (NM_019827, intron 1 of 10)	-23240	ncRNA	1.448	1.663	Nr1i2, Maats1os, Cfap91	3	No Switch	-0.215
chr7-44550000	chr7	44550000	44575000	+	Intergenic	-8535	protein-coding	1.448	1.217	Fuz, Ap2a1	2	No Switch	0.231
chr10-60375000	chr10	60375000	60400000	+	intron (NR_045556, intron 30 of 68)	-12226	protein-coding	1.448	1.645	Cdh23	1	No Switch	-0.197
chr8-88325000	chr8	88325000	88350000	+	intron (NR_165045, intron 11 of 15)	24672	protein-coding	1.448	1.512		0	No Switch	-0.064
chr4-119575000	chr4	119575000	119600000	+	intron (NM_001357177, intron 4 of 12)	45164	protein-coding	1.448	1.354	Gm68470, Hivep3	2	No Switch	0.094
chr16-97825000	chr16	97825000	97850000	+	intron (NM_001359077, intron 4 of 23)	13727	protein-coding	1.448	1.138	C030010L15Rik, B230307C23Rik, A630089N07Rik	3	No Switch	0.31
chr8-84750000	chr8	84750000	84775000	+	intron (NM_001371056, intron 2 of 9)	10375	protein-coding	1.448	1.64	Palm3, Il27ra, Rln3	3	No Switch	-0.192
chr1-179475000	chr1	179475000	179500000	+	intron (NM_027188, intron 1 of 11)	30541	protein-coding	1.448	1.323	Sccpdh	1	No Switch	0.125
chr1-87625000	chr1	87625000	87650000	+	intron (NR_122078, intron 2 of 27)	17188	protein-coding	1.448	1.541	Inpp5d,	2	No Switch	-0.093
chr4-106575000	chr4	106575000	106600000	+	3' UTR (NM_053272, exon 9 of 9)	26462	protein-coding	1.448	1.374	Mroh7, Fam151a	2	No Switch	0.074
chr16-90500000	chr16	90500000	90525000	+	Intergenic	38109	ncRNA	1.448	1.402	Gm46569, Mis18a, Gm17518	3	No Switch	0.046
chr6-47825000	chr6	47825000	47850000	+	intron (NM_173034, intron 1 of 4)	1839	protein-coding	1.448	1.507	Zfp398, Gm44041	2	No Switch	-0.059
chr11-61425000	chr11	61425000	61450000	+	Intergenic	16492	protein-coding	1.448	1.36	Epn2	1	No Switch	0.088
chr3-88900000	chr3	88900000	88925000	+	intron (NM_144898, intron 4 of 13)	1450	protein-coding	1.448	1.685	Ash1l	1	No Switch	-0.237
chr5-33500000	chr5	33500000	33525000	+	Intergenic	-78410	protein-coding	1.448	1.291	Maea	1	No Switch	0.157
chr5-139725000	chr5	139725000	139750000	+	Intergenic	-1167	protein-coding	1.448	1.515	Ints1	1	No Switch	-0.067
chr2-129200000	chr2	129200000	129225000	+	TTS (NM_015747)	5404	protein-coding	1.448	1.395	Gm14023, Il1bos, Gm14039, Il1b, Gm75810, Spcs2-ps	6	No Switch	0.053
chr6-47925000	chr6	47925000	47950000	+	Intergenic	-5675	ncRNA	1.448	1.472	Zfp783, Zfp956	2	No Switch	-0.024
chr18-84400000	chr18	84400000	84425000	+	intron (NM_001033341, intron 4 of 8)	177004	protein-coding	1.448	0.889	Zfp407	1	No Switch	0.559
chr15-103050000	chr15	103050000	103075000	+	Intergenic	28105	protein-coding	1.448	1.018	D930007P13Rik, Smug1	2	No Switch	0.43
chr12-110400000	chr12	110400000	110425000	+	Intergenic	-34724	protein-coding	1.448	1.591	Gm59520, Ppp2r5c, Gm19605	3	No Switch	-0.143
chr1-134225000	chr1	134225000	134250000	+	Intergenic	-2043	protein-coding	1.448	1.536	Ppfia4	1	No Switch	-0.088
chrX-139475000	chrX	139475000	139500000	+	intron (NM_175326, intron 1 of 13)	7133	protein-coding	1.448	1.232	Tsc22d3, Gm53027	2	No Switch	0.216
chr11-60025000	chr11	60025000	60050000	+	promoter-TSS (NM_008819)	-495	protein-coding	1.448	1.317	Rai1, Gm72548	2	No Switch	0.131
chr2-127000000	chr2	127000000	127025000	+	intron (NM_175550, intron 2 of 20)	3789	protein-coding	1.448	1.442	Gm74750	1	No Switch	0.006
chr1-171000000	chr1	171000000	171025000	+	Intergenic	-6426	protein-coding	1.447	1.082	Pcp4l1, Gm70111, Gm70106	3	No Switch	0.365
chr8-122425000	chr8	122425000	122450000	+	intron (NR_028354, intron 6 of 10)	-4560	protein-coding	1.447	1.488	Gm63947	1	No Switch	-0.041
chr3-105750000	chr3	105750000	105775000	+	intron (NM_145541, intron 1 of 7)	38881	protein-coding	1.447	1.63		0	No Switch	-0.183
chr1-155150000	chr1	155150000	155175000	+	intron (NM_021433, intron 1 of 7)	3797	protein-coding	1.447	1.539	Xpr1	1	No Switch	-0.092
chr7-110450000	chr7	110450000	110475000	+	intron (NM_177324, intron 5 of 40)	152420	protein-coding	1.447	1.357	Lyve1, Irag1	2	No Switch	0.09
chr14-73325000	chr14	73325000	73350000	+	Intergenic	-11678	protein-coding	1.447	1.653	Gm56757	1	No Switch	-0.206
chr4-149800000	chr4	149800000	149825000	+	Intergenic	-38233	protein-coding	1.447	1.496	Tmem201	1	No Switch	-0.049
chr1-185350000	chr1	185350000	185375000	+	promoter-TSS (NM_029735)	-544	protein-coding	1.447	1.482	Gm35023	1	No Switch	-0.035
chr19-47725000	chr19	47725000	47750000	+	3' UTR (NM_027559, exon 38 of 38)	5744	protein-coding	1.447	0.998	Cfap43, Mir8090	2	No Switch	0.449
chrX-140625000	chrX	140625000	140650000	+	Intergenic	-27012	protein-coding	1.447	1.782		0	No Switch	-0.335
chr4-126000000	chr4	126000000	126025000	+	Intergenic	-12159	protein-coding	1.447	1.378	Stk40	1	No Switch	0.069
chr11-59725000	chr11	59725000	59750000	+	exon (NM_001368931, exon 7 of 24)	2654	ncRNA	1.447	1.352	Cops3, Nt5m	2	No Switch	0.095
chr12-70800000	chr12	70800000	70825000	+	Intergenic	-13014	protein-coding	1.447	1.463	Gm24474, Gm40437	2	No Switch	-0.016
chr3-101650000	chr3	101650000	101675000	+	Intergenic	-57793	protein-coding	1.447	1.277	Gm43134, Gm65057	2	No Switch	0.17
chr6-128125000	chr6	128125000	128150000	+	intron (NM_001379133, intron 1 of 9)	6078	protein-coding	1.447	1.354	Gm66763, Gm44056, Gm10010, 9330102E08Rik	4	No Switch	0.093
chr6-124975000	chr6	124975000	125000000	+	Intergenic	-9220	protein-coding	1.447	1.52	Gm67480, Pianp, Zfp384, 4930557K07Rik	4	No Switch	-0.073
chr18-54775000	chr18	54775000	54800000	+	Intergenic	175756	ncRNA	1.447	1.131		0	No Switch	0.316
chr6-115450000	chr6	115450000	115475000	+	intron (NM_001308352, intron 5 of 7)	40434	protein-coding	1.447	1.02	Pparg	1	No Switch	0.427
chr6-127300000	chr6	127300000	127325000	+	Intergenic	-4533	ncRNA	1.447	0.722	Gm52919, Gm42458	2	No Switch	0.725
chr5-144450000	chr5	144450000	144475000	+	Intergenic	-83387	protein-coding	1.447	1.016	Gm33765	1	No Switch	0.431
chr2-164850000	chr2	164850000	164875000	+	Intergenic	-4792	protein-coding	1.447	1.697	Ncoa5	1	No Switch	-0.25
chr14-120400000	chr14	120400000	120425000	+	intron (NM_001360376, intron 8 of 8)	-65961	protein-coding	1.447	1.491	Gm4681, Gm41250	2	No Switch	-0.044
chr5-66450000	chr5	66450000	66475000	+	intron (NM_001201414, intron 3 of 15)	-124835	protein-coding	1.447	0.932	Nsun7, Apbb2	2	No Switch	0.515
chr4-138600000	chr4	138600000	138625000	+	intron (NM_029401, intron 2 of 21)	11492	protein-coding	1.447	1.388	Gm13030, Pla2g2e, Otud3	3	No Switch	0.059
chrX-159700000	chrX	159700000	159725000	+	intron (NR_110969, intron 1 of 16)	3899	protein-coding	1.447	1.575	Cdkl5	1	No Switch	-0.128
chr14-62525000	chr14	62525000	62550000	+	Intergenic	-18237	protein-coding	1.447	1.352	Dleu7, Rnaseh2b	2	No Switch	0.095
chr4-152400000	chr4	152400000	152425000	+	intron (NM_001355172, intron 4 of 15)	36355	protein-coding	1.447	1.214	Rnf207, Rpl22, Chd5	3	No Switch	0.233
chr6-143150000	chr6	143150000	143175000	+	Intergenic	-4730	protein-coding	1.447	1.215	Etnk1, 1700126G02Rik	2	No Switch	0.232
chr11-72175000	chr11	72175000	72200000	+	intron (NR_155065, intron 7 of 19)	16271	protein-coding	1.447	0.896	Xaf1	1	No Switch	0.551
chr11-117500000	chr11	117500000	117525000	+	Intergenic	-10680	ncRNA	1.447	1.172	2900041M22Rik, Gm72991, Gm73006	3	No Switch	0.275
chr13-37150000	chr13	37150000	37175000	+	Intergenic	-112256	protein-coding	1.447	0.299	F13a1, Gm30489	2	No Switch	1.148
chr16-8750000	chr16	8750000	8775000	+	Intergenic	-24158	protein-coding	1.447	1.24	Gm30371	1	No Switch	0.207
chr18-75625000	chr18	75625000	75650000	+	intron (NM_201354, intron 1 of 11)	60196	protein-coding	1.447	1.621	Ctif, Gm58777, Gm10532	3	No Switch	-0.174
chr3-122950000	chr3	122950000	122975000	+	intron (NM_133857, intron 4 of 15)	21947	protein-coding	1.447	1.438	Synpo2, Gm43287	2	No Switch	0.009
chr5-32100000	chr5	32100000	32125000	+	Intergenic	19777	ncRNA	1.446	1.334	Babam2	1	No Switch	0.112
chr11-101225000	chr11	101225000	101250000	+	Intergenic	-8834	protein-coding	1.446	1.384	Aoc3, Gm28156, 4931418L13Rik, Gm11618, Gm74449, Gm11619, Gm55747	7	No Switch	0.062
chr5-31325000	chr5	31325000	31350000	+	Intergenic	39937	protein-coding	1.446	1.427	Gm29609, Gtf3c2, Gm73526, Eif2b4	4	No Switch	0.019
chr4-135950000	chr4	135950000	135975000	+	3' UTR (NM_008254, exon 9 of 9)	-1225	protein-coding	1.446	1.482	Asap3, Gm68247	2	No Switch	-0.036
chr9-60575000	chr9	60575000	60600000	+	3' UTR (NM_001146046, exon 16 of 16)	-41618	ncRNA	1.446	1.325	Lrrc49, B930082K07Rik	2	No Switch	0.121
chr14-76000000	chr14	76000000	76025000	+	Intergenic	-1635	protein-coding	1.446	1.556	Slc25a30	1	No Switch	-0.11
chr2-154825000	chr2	154825000	154850000	+	intron (NM_023130, intron 2 of 8)	46390	protein-coding	1.446	1.563	a, Gm74840	2	No Switch	-0.117
chr9-120875000	chr9	120875000	120900000	+	Intergenic	-20955	ncRNA	1.446	1.222	Ulk4	1	No Switch	0.224
chr4-149450000	chr4	149450000	149475000	+	Intergenic	-7532	protein-coding	1.446	1.569	Ube4b	1	No Switch	-0.123
chr4-149500000	chr4	149500000	149525000	+	Intergenic	-5741	protein-coding	1.446	1.639	Ube4b, Gm68657, Gm69091	3	No Switch	-0.193
chr13-56250000	chr13	56250000	56275000	+	Intergenic	-10320	protein-coding	1.446	1.493	Gm47071, Macroh2a1	2	No Switch	-0.047
chr6-86000000	chr6	86000000	86025000	+	Intergenic	-4691	protein-coding	1.446	1.422	Add2, Gm44090	2	No Switch	0.024
chr2-93375000	chr2	93375000	93400000	+	Intergenic	-16047	ncRNA	1.446	1.166		0	No Switch	0.28
chr16-38525000	chr16	38525000	38550000	+	intron (NR_153380, intron 6 of 10)	12756	protein-coding	1.446	1.694	Arhgap31	1	No Switch	-0.248
chrX-150600000	chrX	150600000	150625000	+	intron (NM_001374175, intron 3 of 7)	18072	protein-coding	1.446	1.411	Huwe1	1	No Switch	0.035
chr7-127100000	chr7	127100000	127125000	+	intron (NM_133686, intron 1 of 3)	9529	protein-coding	1.446	1.256	1700008J07Rik, Srcap, Gm42715	3	No Switch	0.19
chr11-119925000	chr11	119925000	119950000	+	Intergenic	-5592	protein-coding	1.446	1.39	Aatk, Gm47846	2	No Switch	0.056
chr11-98325000	chr11	98325000	98350000	+	Intergenic	-7855	protein-coding	1.446	1.378	Erbb2, Mien1, Gm12352, Gm72451, Grb7, Gm72462	6	No Switch	0.068
chr10-75750000	chr10	75750000	75775000	+	intron (NM_172549, intron 1 of 36)	1857	protein-coding	1.446	1.72	Smarcb1, Gm65919, Gm65920, Mmp11, Chchd10, Gm867	6	No Switch	-0.274
chr4-44825000	chr4	44825000	44850000	+	intron (NM_138590, intron 2 of 8)	80941	protein-coding	1.446	1.319	Zcchc7	1	No Switch	0.127
chr12-99175000	chr12	99175000	99200000	+	Intergenic	-24692	ncRNA	1.446	1.391	Foxn3	1	No Switch	0.055
chr15-86150000	chr15	86150000	86175000	+	intron (NM_145475, intron 3 of 12)	-23228	ncRNA	1.446	1.696	Tbc1d22a	1	No Switch	-0.25
chr8-123900000	chr8	123900000	123925000	+	intron (NM_172288, intron 19 of 25)	-17725	protein-coding	1.446	1.508	Gm4316, Dpep1	2	No Switch	-0.062
chr1-154800000	chr1	154800000	154825000	+	Intergenic	-86580	protein-coding	1.446	1.122	Gm30521	1	No Switch	0.324
chr11-106950000	chr11	106950000	106975000	+	Intergenic	37025	protein-coding	1.446	1.3	Bptf	1	No Switch	0.146
chr2-72950000	chr2	72950000	72975000	+	intron (NM_001018042, intron 4 of 6)	16781	protein-coding	1.446	1.364	Ola1, Gm13666	2	No Switch	0.082
chr5-65400000	chr5	65400000	65425000	+	TTS (NM_009466)	21003	protein-coding	1.446	1.16	Wdr19, Rfc1	2	No Switch	0.286
chr14-76100000	chr14	76100000	76125000	+	intron (NM_013745, intron 2 of 9)	1609	protein-coding	1.446	1.593	Gm62917	1	No Switch	-0.147
chr14-65775000	chr14	65775000	65800000	+	Intergenic	-18411	protein-coding	1.446	1.299	Elp3	1	No Switch	0.147
chr13-54350000	chr13	54350000	54375000	+	intron (NM_001362218, intron 2 of 4)	-8849	protein-coding	1.446	1.422	Gm16248, Hrh2, Gm16578	3	No Switch	0.024
chr14-61250000	chr14	61250000	61275000	+	Intergenic	-4010	protein-coding	1.446	1.257	Tnfrsf19	1	No Switch	0.189
chr5-135200000	chr5	135200000	135225000	+	intron (NM_011714, intron 6 of 18)	25177	protein-coding	1.446	1.535	Bcl7b, Gm73459, Baz1b	3	No Switch	-0.089
chr3-152175000	chr3	152175000	152200000	+	intron (NM_001356364, intron 1 of 2)	6345	protein-coding	1.446	1.549	Ak5, Gm65608	2	No Switch	-0.103
chr14-77225000	chr14	77225000	77250000	+	intron (NM_172813, intron 1 of 18)	80737	protein-coding	1.446	0.862		0	No Switch	0.584
chr17-33725000	chr17	33725000	33750000	+	Intergenic	-18823	protein-coding	1.446	1.171	Adamts10	1	No Switch	0.275
chr14-61450000	chr14	61450000	61475000	+	Intergenic	-22553	protein-coding	1.445	1.418	Sacs, Sgcg	2	No Switch	0.027
chr3-95850000	chr3	95850000	95875000	+	TTS (NM_078479)	-6615	protein-coding	1.445	1.741	Anp32e, Gm56819, Gm65572, Gm20940	4	No Switch	-0.296
chr6-30575000	chr6	30575000	30600000	+	intron (NM_027926, intron 10 of 10)	19131	protein-coding	1.445	1.414	Cpa4, Gm13781, Gm31453, Gm66394	4	No Switch	0.031
chr5-114250000	chr5	114250000	114275000	+	intron (NM_148935, intron 3 of 9)	11261	protein-coding	1.445	1.455	Usp30, Gm42913, Alkbh2, Gm73237, Ung, Gm73235	6	No Switch	-0.01
chr11-115450000	chr11	115450000	115475000	+	promoter-TSS (NM_001080934)	26	protein-coding	1.445	1.366	Gm74417, Nup85	2	No Switch	0.079
chr9-60450000	chr9	60450000	60475000	+	intron (NM_001040426, intron 3 of 17)	48535	protein-coding	1.445	1.098	9230112J17Rik, Gm49334, Gm17853	3	No Switch	0.347
chr18-69625000	chr18	69625000	69650000	+	intron (NM_001361128, intron 10 of 19)	-288059	protein-coding	1.445	1.646	Tcf4	1	No Switch	-0.201
chr12-75875000	chr12	75875000	75900000	+	intron (NM_001005510, intron 6 of 115)	-21603	ncRNA	1.445	1.282	Syne2	1	No Switch	0.163
chr8-125100000	chr8	125100000	125125000	+	intron (NM_174854, intron 3 of 12)	58305	protein-coding	1.445	1.377	Pgbd5	1	No Switch	0.068
chr6-83125000	chr6	83125000	83150000	+	5' UTR (NM_133641, exon 1 of 12)	416	protein-coding	1.445	1.5	Rtkn, Wdr54, 1700003E16Rik, Dctn1, Gm15624	5	No Switch	-0.055
chr7-30800000	chr7	30800000	30825000	+	Intergenic	8477	protein-coding	1.445	0.748	Hpn, Scn1b, Gm71765	3	No Switch	0.697
chr7-46000000	chr7	46000000	46025000	+	exon (NM_018795, exon 10 of 31)	17786	protein-coding	1.445	1.361		0	No Switch	0.084
chr15-86175000	chr15	86175000	86200000	+	TTS (NR_155352)	-1359	protein-coding	1.445	1.669	Tbc1d22a	1	No Switch	-0.224
chr3-108675000	chr3	108675000	108700000	+	intron (NM_029522, intron 11 of 14)	33560	protein-coding	1.445	1.645	Aknad1, Gm65423	2	No Switch	-0.2
chr1-92775000	chr1	92775000	92800000	+	Intergenic	-44145	protein-coding	1.445	1.391	Gpc1, Gm29480, Mir149, Ankmy1, Gm36184	5	No Switch	0.054
chr5-113575000	chr5	113575000	113600000	+	intron (NM_177292, intron 7 of 7)	37080	protein-coding	1.445	1.402	Gm73019	1	No Switch	0.043
chr5-139850000	chr5	139850000	139875000	+	Intergenic	-35606	protein-coding	1.445	1.347		0	No Switch	0.098
chr6-53325000	chr6	53325000	53350000	+	intron (NM_001327821, intron 1 of 10)	50197	protein-coding	1.445	0.876	Creb5	1	No Switch	0.569
chr2-152800000	chr2	152800000	152825000	+	intron (NM_001289716, intron 2 of 2)	10039	pseudo	1.445	1.502	Ttll9	1	No Switch	-0.057
chr2-104025000	chr2	104025000	104050000	+	intron (NM_001355505, intron 3 of 10)	-9139	protein-coding	1.445	1.142	D430041D05Rik	1	No Switch	0.303
chr10-60550000	chr10	60550000	60575000	+	intron (NR_045556, intron 7 of 68)	-124657	ncRNA	1.445	1.208	Slc29a3	1	No Switch	0.237
chr11-101625000	chr11	101625000	101650000	+	Intergenic	9551	protein-coding	1.445	1.402	Dhx8, Gm71844	2	No Switch	0.043
chr11-115750000	chr11	115750000	115775000	+	Intergenic	-2933	protein-coding	1.445	1.394	Gm73849, Myo15b	2	No Switch	0.051
chr1-89275000	chr1	89275000	89300000	+	Intergenic	118633	ncRNA	1.445	1.341	Gm28342, C030007H22Rik	2	No Switch	0.104
chr1-74475000	chr1	74475000	74500000	+	intron (NM_001310662, intron 5 of 23)	18321	protein-coding	1.445	1.717	Usp37	1	No Switch	-0.272
chr4-141550000	chr4	141550000	141575000	+	Intergenic	16338	ncRNA	1.445	1.597	Gm56298, Cela2a, Ctrc, Ctrcos	4	No Switch	-0.152
chr1-151500000	chr1	151500000	151525000	+	Intergenic	-11509	protein-coding	1.445	0.888	Niban1	1	No Switch	0.557
chr5-148475000	chr5	148475000	148500000	+	Intergenic	64173	protein-coding	1.445	0.952	Ubl3, Gm72684, 1700013A02Rik, Gm72666	4	No Switch	0.493
chr6-31600000	chr6	31600000	31625000	+	Intergenic	37533	ncRNA	1.445	1.412	Gm43154,	2	No Switch	0.033
chr5-121175000	chr5	121175000	121200000	+	intron (NM_011202, intron 1 of 15)	3897	protein-coding	1.445	1.602	Gm71538	1	No Switch	-0.157
chr4-119075000	chr4	119075000	119100000	+	Intergenic	-18389	ncRNA	1.445	1.198	AU022252, Tmem269, Gm68423, Gm12898, P3h1	5	No Switch	0.247
chr6-30475000	chr6	30475000	30500000	+	intron (NM_178625, intron 13 of 14)	22273	protein-coding	1.444	1.548	Tmem209	1	No Switch	-0.104
chr6-119750000	chr6	119750000	119775000	+	intron (NR_155458, intron 6 of 18)	85650	protein-coding	1.444	1.544	Erc1	1	No Switch	-0.1
chr7-100175000	chr7	100175000	100200000	+	Intergenic	8817	protein-coding	1.444	1.351	Coa4, Gm39059, Mrpl48,	4	No Switch	0.093
chr6-53575000	chr6	53575000	53600000	+	intron (NM_172728, intron 1 of 6)	14126	protein-coding	1.444	1.177	Creb5	1	No Switch	0.267
chr1-180475000	chr1	180475000	180500000	+	Intergenic	-3996	protein-coding	1.444	1.517	Lin9	1	No Switch	-0.073
chr4-124650000	chr4	124650000	124675000	+	Intergenic	4854	protein-coding	1.444	1.358	Inpp5b	1	No Switch	0.086
chr11-116550000	chr11	116550000	116575000	+	intron (NM_173755, intron 1 of 17)	18947	protein-coding	1.444	1.321	Prcd, Gm74062, Snhg16, Snord1c, Snord1b, Snord1a, St6galnac2	7	No Switch	0.123
chr9-45750000	chr9	45750000	45775000	+	Intergenic	66163	protein-coding	1.444	1.344	Bace1, Gm16536, Gm49338, Rnf214	4	No Switch	0.1
chr17-25825000	chr17	25825000	25850000	+	promoter-TSS (NM_144816)	-373	protein-coding	1.444	1.383	Lmf1	1	No Switch	0.061
chr11-80175000	chr11	80175000	80200000	+	intron (NR_157298, intron 1 of 3)	3631	protein-coding	1.444	1.267	Rhbdl3	1	No Switch	0.177
chr3-32575000	chr3	32575000	32600000	+	intron (NM_001348062, intron 9 of 9)	28667	protein-coding	1.444	1.665	Gm66043, Mfn1	2	No Switch	-0.221
chr3-121325000	chr3	121325000	121350000	+	intron (NM_024178, intron 3 of 3)	45760	protein-coding	1.444	1.395	Slc44a3, A530020G20Rik, Gm65916	3	No Switch	0.049
chr12-76400000	chr12	76400000	76425000	+	Intergenic	-5099	protein-coding	1.444	1.592	Zbtb25, Zbtb1, Gm56540	3	No Switch	-0.148
chr9-57200000	chr9	57200000	57225000	+	Intergenic	-24056	protein-coding	1.444	1.232	Gm39343, Gm69367	2	No Switch	0.212
chr9-64800000	chr9	64800000	64825000	+	intron (NM_001162917, intron 2 of 34)	1489	protein-coding	1.444	1.45	Gm36459, Dennd4a	2	No Switch	-0.006
chr13-47250000	chr13	47250000	47275000	+	Intergenic	68497	protein-coding	1.444	1.524	Dek, 1700026N04Rik, Gm60353, Gm40935	4	No Switch	-0.08
chr9-111225000	chr9	111225000	111250000	+	intron (NM_026810, intron 13 of 18)	34108	protein-coding	1.444	1.088	Gm42527	1	No Switch	0.356
chrX-101400000	chrX	101400000	101425000	+	intron (NM_019831, intron 13 of 24)	7414	protein-coding	1.444	1.816	Gm14858, Hdac8	2	No Switch	-0.372
chr16-4325000	chr16	4325000	4350000	+	intron (NM_001291910, intron 3 of 11)	82998	protein-coding	1.444	1.703	Srl	1	No Switch	-0.259
chr12-77275000	chr12	77275000	77300000	+	intron (NM_001252614, intron 3 of 12)	48761	protein-coding	1.444	1.288	Gm59821, 9530018F02Rik, Fut8	3	No Switch	0.156
chr13-44900000	chr13	44900000	44925000	+	intron (NM_021878, intron 13 of 18)	89596	protein-coding	1.444	1.744	Jarid2, Gm61394	2	No Switch	-0.3
chr6-88125000	chr6	88125000	88150000	+	Intergenic	-33242	ncRNA	1.444	1.508	Spehd, Gm56927	2	No Switch	-0.064
chr2-167975000	chr2	167975000	168000000	+	intron (NR_156115, intron 13 of 21)	23118	protein-coding	1.444	1.513	Gm52960, E130018N17Rik, Gm39991	3	No Switch	-0.069
chr17-34550000	chr17	34550000	34575000	+	Intergenic	-1795	protein-coding	1.444	1.365	H2-Eb2, H2-Ea, Gm64972, Btnl2	4	No Switch	0.079
chr13-52500000	chr13	52500000	52525000	+	intron (NM_001024474, intron 1 of 1)	18336	protein-coding	1.444	1.267		0	No Switch	0.177
chr6-135250000	chr6	135250000	135275000	+	Intergenic	-8164	protein-coding	1.444	1.135	Gm36640	1	No Switch	0.309
chr6-91825000	chr6	91825000	91850000	+	Intergenic	-30107	protein-coding	1.444	1.471		0	No Switch	-0.027
chr2-166075000	chr2	166075000	166100000	+	intron (NM_028072, intron 6 of 20)	67785	protein-coding	1.443	1.578	Gm75120, Gm75116	2	No Switch	-0.135
chr10-60525000	chr10	60525000	60550000	+	intron (NR_045556, intron 7 of 68)	137774	protein-coding	1.443	1.295	Cdh23, Slc29a3	2	No Switch	0.148
chr8-84600000	chr8	84600000	84625000	+	intron (NM_001252059, intron 35 of 45)	50352	protein-coding	1.443	1.67	Gm10644, Gm26721	2	No Switch	-0.227
chr11-117675000	chr11	117675000	117700000	+	intron (NM_198022, intron 1 of 21)	33211	protein-coding	1.443	1.26	Tmc8, Gm11723, Gm11724, 6030468B19Rik	4	No Switch	0.183
chr19-16275000	chr19	16275000	16300000	+	intron (NM_008139, intron 2 of 6)	27504	ncRNA	1.443	1.291	Gnaq, Mir496b	2	No Switch	0.152
chrX-142400000	chrX	142400000	142425000	+	Intergenic	-21965	protein-coding	1.443	1.63	Pak3	1	No Switch	-0.187
chr2-132125000	chr2	132125000	132150000	+	intron (NM_001355430, intron 1 of 15)	7608	protein-coding	1.443	1.275	Cds2	1	No Switch	0.168
chr13-49200000	chr13	49200000	49225000	+	intron (NM_026738, intron 1 of 5)	3526	protein-coding	1.443	1.632	Wnk2	1	No Switch	-0.189
chr12-84500000	chr12	84500000	84525000	+	intron (NM_173756, intron 5 of 5)	-57328	protein-coding	1.443	1.588	Lin52	1	No Switch	-0.145
chr2-71700000	chr2	71700000	71725000	+	intron (NR_039557, intron 2 of 3)	-6917	ncRNA	1.443	1.316	Gm75568, Pdk1	2	No Switch	0.127
chr5-121450000	chr5	121450000	121475000	+	promoter-TSS (NM_001161626)	-681	protein-coding	1.443	1.546	Hectd4, Gm57321	2	No Switch	-0.103
chr11-52025000	chr11	52025000	52050000	+	3' UTR (NM_153785, exon 13 of 13)	33279	protein-coding	1.443	1.161	Or2y8, Gm67348, Or2y7	3	No Switch	0.282
chr1-193250000	chr1	193250000	193275000	+	intron (NM_008288, intron 1 of 6)	1545	protein-coding	1.443	1.147	Gm70440, Gm71113	2	No Switch	0.296
chr13-36425000	chr13	36425000	36450000	+	intron (NM_001039189, intron 5 of 5)	293189	protein-coding	1.443	1.089	Fars2, Gm48766	2	No Switch	0.354
chr1-59825000	chr1	59825000	59850000	+	intron (NM_007561, intron 3 of 12)	73221	protein-coding	1.443	1.577	Bmpr2, Gm38125	2	No Switch	-0.134
chr13-41425000	chr13	41425000	41450000	+	intron (NM_001111324, intron 1 of 7)	49860	protein-coding	1.443	1.301	Smim13	1	No Switch	0.142
chr17-47500000	chr17	47500000	47525000	+	intron (NM_001081635, intron 1 of 6)	7449	protein-coding	1.443	1.476	Trerf1	1	No Switch	-0.033
chr15-102875000	chr15	102875000	102900000	+	Intergenic	-33631	protein-coding	1.443	0.688	Hoxc10, Hoxc5, Mir196a-2, Hoxc9, Gm36878, Hoxc8	6	No Switch	0.755
chr9-64300000	chr9	64300000	64325000	+	intron (NM_001001295, intron 11 of 16)	27957	protein-coding	1.443	1.419	Megf11	1	No Switch	0.024
chr12-69650000	chr12	69650000	69675000	+	intron (NM_001135559, intron 1 of 22)	19352	protein-coding	1.443	1.554	Sos2, Gm61189	2	No Switch	-0.111
chr18-39250000	chr18	39250000	39275000	+	intron (NM_001361073, intron 17 of 21)	226779	protein-coding	1.443	1.387	Arhgap26	1	No Switch	0.056
chr13-34250000	chr13	34250000	34275000	+	intron (NM_001382849, intron 3 of 9)	82682	protein-coding	1.443	1.284	Bphl, Tubb2a, 4930447K03Rik, Gm47065, Gm61046	5	No Switch	0.159
chr1-136475000	chr1	136475000	136500000	+	intron (NM_001287179, intron 12 of 28)	19652	protein-coding	1.443	1.211	Gm37799, Gm57131, Gm70692, 4933409D19Rik	4	No Switch	0.232
chr13-45075000	chr13	45075000	45100000	+	Intergenic	-85404	protein-coding	1.443	1.394	Jarid2, Dtnbp1	2	No Switch	0.049
chr8-47525000	chr8	47525000	47550000	+	intron (NM_203507, intron 2 of 6)	3855	protein-coding	1.443	1.194	Enpp6	1	No Switch	0.249
chr4-140875000	chr4	140875000	140900000	+	Intergenic	14807	ncRNA	1.443	1.539	Fbxo42	1	No Switch	-0.096
chr17-35725000	chr17	35725000	35750000	+	Intergenic	-32901	protein-coding	1.443	1.333		0	No Switch	0.11
chr11-98300000	chr11	98300000	98325000	+	Intergenic	17145	protein-coding	1.443	1.349	Erbb2, Gm54986	2	No Switch	0.094
chr4-48350000	chr4	48350000	48375000	+	intron (NM_001281978, intron 4 of 18)	82740	protein-coding	1.443	0.707	Invs	1	No Switch	0.736
chr17-47725000	chr17	47725000	47750000	+	promoter-TSS (NM_001161723)	-431	protein-coding	1.443	1.378	Gm50461, Cimip3, Gm64495, AI661453	4	No Switch	0.065
chr9-66225000	chr9	66225000	66250000	+	intron (NM_010019, intron 4 of 11)	79274	protein-coding	1.443	1.352		0	No Switch	0.091
chr15-82950000	chr15	82950000	82975000	+	Intergenic	-3204	ncRNA	1.443	1.388	Gm41366, Serhl	2	No Switch	0.055
chr13-43900000	chr13	43900000	43925000	+	Intergenic	127388	protein-coding	1.443	1.504		0	No Switch	-0.061
chr8-13000000	chr8	13000000	13025000	+	intron (NM_001371043, intron 24 of 29)	-13534	protein-coding	1.442	1.547	Mcf2l, Gm64428, Gm15349	3	No Switch	-0.105
chr11-60825000	chr11	60825000	60850000	+	intron (NM_001172112, intron 1 of 6)	6869	protein-coding	1.442	1.372	Map2k3	1	No Switch	0.07
chr8-124750000	chr8	124750000	124775000	+	Intergenic	-10634	protein-coding	1.442	1.503	Urb2, Gm45732	2	No Switch	-0.061
chr7-46275000	chr7	46275000	46300000	+	exon (NM_013624, exon 36 of 56)	46513	protein-coding	1.442	0.738	Sergef, Tph1	2	No Switch	0.704
chr17-65725000	chr17	65725000	65750000	+	intron (NM_133685, intron 1 of 6)	35252	protein-coding	1.442	1.304	Tmem232, Gm9288, Gm18736	3	No Switch	0.138
chr4-136450000	chr4	136450000	136475000	+	Intergenic	-7261	protein-coding	1.442	1.485	Ephb2	1	No Switch	-0.043
chr15-99525000	chr15	99525000	99550000	+	Intergenic	-9335	protein-coding	1.442	1.699	Racgap1	1	No Switch	-0.257
chr7-25050000	chr7	25050000	25075000	+	intron (NM_001360067, intron 6 of 19)	9869	protein-coding	1.442	1.294	Megf8, Cnfn	2	No Switch	0.148
chr4-116150000	chr4	116150000	116175000	+	3' UTR (NM_133681, exon 8 of 8)	5098	protein-coding	1.442	1.503	Gm49337, Gm68669, Pik3r3, Mast2	4	No Switch	-0.061
chr5-148250000	chr5	148250000	148275000	+	intron (NM_001359503, intron 7 of 14)	-2717	protein-coding	1.442	0.666	Mtus2, Slc7a1	2	No Switch	0.776
chr15-84575000	chr15	84575000	84600000	+	Intergenic	-29677	protein-coding	1.442	1.309	Prr5, Gm20556, Gm62120	3	No Switch	0.133
chr5-142575000	chr5	142575000	142600000	+	intron (NM_175217, intron 1 of 6)	21252	protein-coding	1.442	1.445	Mmd2	1	No Switch	-0.003
chr18-37925000	chr18	37925000	37950000	+	3' UTR (NM_010411, exon 15 of 15)	-2024	protein-coding	1.442	1.428	Pcdha4b, Gm38666, Gm37388, Pcdhga1, Pcdhga2, Pcdhga3, Pcdhgb1, Pcdhga4, Pcdhgb2, Pcdhga5, Gm53048, Pcdhga6, Pcdhga7, Pcdhgb4, Pcdhga8, Pcdhgb5, Pcdhga9, Pcdhgb6, Pcdhga10, Pcdhgb7, Pcdhga11, Pcdhgb8, Pcdhga12, BC037039, Pcdhgc3, Pcdhgc4	26	No Switch	0.014
chr13-43925000	chr13	43925000	43950000	+	Intergenic	152388	protein-coding	1.442	1.497	Cd83	1	No Switch	-0.055
chr12-108500000	chr12	108500000	108525000	+	intron (NM_001364198, intron 8 of 19)	17204	protein-coding	1.442	1.689	Eml1, Gm16596, Evl	3	No Switch	-0.247
chr16-38575000	chr16	38575000	38600000	+	intron (NM_001205287, intron 7 of 8)	24686	protein-coding	1.442	1.567	B4galt4, Upk1b	2	No Switch	-0.125
chr9-66025000	chr9	66025000	66050000	+	intron (NM_173185, intron 13 of 13)	-22669	protein-coding	1.442	1.547	Snx1, Gm68242, Ciao2a	3	No Switch	-0.105
chr3-86125000	chr3	86125000	86150000	+	TTS (NM_016959)	1358	snoRNA	1.442	1.531	Gm66037, Lrba	2	No Switch	-0.089
chr15-64225000	chr15	64225000	64250000	+	intron (NM_001276461, intron 3 of 28)	75173	protein-coding	1.442	1.007	Asap1	1	No Switch	0.435
chr10-77650000	chr10	77650000	77675000	+	Intergenic	21276	ncRNA	1.442	1.361	Tspear, Gm49918, Krtap10-4, Krtap10-10	4	No Switch	0.081
chr5-36775000	chr5	36775000	36800000	+	Intergenic	9254	protein-coding	1.442	1.426	D5Ertd579e, Gm42507	2	No Switch	0.016
chr11-62450000	chr11	62450000	62475000	+	intron (NM_001039536, intron 1 of 6)	4059	protein-coding	1.442	1.264	Gm12280, Trpv2	2	No Switch	0.178
chr9-63550000	chr9	63550000	63575000	+	intron (NM_030068, intron 5 of 21)	39993	protein-coding	1.442	1.249	Aagab, Smad3	2	No Switch	0.193
chr5-33425000	chr5	33425000	33450000	+	Intergenic	-3410	protein-coding	1.442	1.337	Ctbp1, Gm72518	2	No Switch	0.105
chr12-102525000	chr12	102525000	102550000	+	Intergenic	-17441	protein-coding	1.442	1.368	Chga, Itpk1	2	No Switch	0.074
chr17-28025000	chr17	28025000	28050000	+	intron (NM_001374802, intron 11 of 23)	42264	protein-coding	1.442	1.335	Ilrun, Gm65123, Gm65125, Gm65122	4	No Switch	0.107
chr2-180250000	chr2	180250000	180275000	+	intron (NM_145851, intron 4 of 9)	4964	ncRNA	1.442	1.577	Col9a3, Tcfl5	2	No Switch	-0.135
chr8-120750000	chr8	120750000	120775000	+	Intergenic	23861	protein-coding	1.442	1.268	Crispld2, Gm15684	2	No Switch	0.174
chr13-57275000	chr13	57275000	57300000	+	Intergenic	323656	ncRNA	1.442	1.17		0	No Switch	0.272
chr2-32050000	chr2	32050000	32075000	+	intron (NR_151493, intron 3 of 5)	1664	protein-coding	1.442	1.646	Prrc2b, Gm56324,	3	No Switch	-0.204
chr2-33600000	chr2	33600000	33625000	+	intron (NM_010725, intron 2 of 7)	28598	protein-coding	1.442	1.428	Gm75359, 9430024E24Rik, Mvb12b	3	No Switch	0.014
chr13-95150000	chr13	95150000	95175000	+	intron (NM_001374007, intron 1 of 21)	60550	protein-coding	1.442	1.08	Wdr41, Gm48350, Gm48420, Pde8b	4	No Switch	0.362
chr11-5650000	chr11	5650000	5675000	+	exon (NM_023816, exon 25 of 27)	45201	protein-coding	1.441	1.244	Mrps24, Urgcp	2	No Switch	0.197
chr1-119500000	chr1	119500000	119525000	+	Intergenic	-7718	protein-coding	1.441	1.373	Epb41l5	1	No Switch	0.068
chr17-46450000	chr17	46450000	46475000	+	intron (NM_001162864, intron 13 of 14)	-24023	protein-coding	1.441	1.377	Rsph9, Mad2l1bp, Gm64827, Gm64832, Gtpbp2	5	No Switch	0.064
chr2-93450000	chr2	93450000	93475000	+	promoter-TSS (NM_007656)	2	protein-coding	1.441	1.315	Alx4	1	No Switch	0.126
chr6-88825000	chr6	88825000	88850000	+	intron (NR_155424, intron 10 of 11)	4435	protein-coding	1.441	1.536	Podxl2, Gm67178	2	No Switch	-0.095
chr8-13225000	chr8	13225000	13250000	+	intron (NM_172750, intron 6 of 6)	16662	protein-coding	1.441	1.631	Lamp1, Grtp1, Mir1968, 2810030D12Rik	4	No Switch	-0.19
chr10-61875000	chr10	61875000	61900000	+	intron (NM_001304757, intron 13 of 37)	91608	protein-coding	1.441	1.158		0	No Switch	0.283
chr17-35850000	chr17	35850000	35875000	+	intron (NM_134122, intron 1 of 3)	1182	protein-coding	1.441	1.321	Gm65938, Cdsn, Gm65939, Gm9613	4	No Switch	0.12
chr12-77300000	chr12	77300000	77325000	+	intron (NM_001252614, intron 3 of 12)	73761	protein-coding	1.441	1.275	Fut8	1	No Switch	0.166
chr11-51950000	chr11	51950000	51975000	+	Intergenic	-5131	protein-coding	1.441	1.301	Cdkl3	1	No Switch	0.14
chr11-53750000	chr11	53750000	53775000	+	Intergenic	1154	ncRNA	1.441	1.151	Gm12216, Slc22a5	2	No Switch	0.29
chr6-119650000	chr6	119650000	119675000	+	intron (NR_155458, intron 14 of 18)	-118153	protein-coding	1.441	1.506	Erc1	1	No Switch	-0.065
chr10-95475000	chr10	95475000	95500000	+	intron (NM_001359477, intron 4 of 4)	14449	protein-coding	1.441	1.463	Gm47667	1	No Switch	-0.022
chr8-72175000	chr8	72175000	72200000	+	Intergenic	-2168	protein-coding	1.441	1.297	Fcho1, Gm64032, Gm64045	3	No Switch	0.144
chrX-11475000	chrX	11475000	11500000	+	Intergenic	159678	protein-coding	1.441	1.491		0	No Switch	-0.05
chr14-57600000	chr14	57600000	57625000	+	intron (NM_001368697, intron 10 of 23)	40886	ncRNA	1.441	1.445	Cryl1, Gm8971, Gm41161, Gm29717	4	No Switch	-0.004
chr2-131275000	chr2	131275000	131300000	+	promoter-TSS (NR_029755)	-552	ncRNA	1.441	1.678	Gm75789, Gm14304	2	No Switch	-0.237
chrX-152650000	chrX	152650000	152675000	+	intron (NM_172441, intron 3 of 9)	-4606	protein-coding	1.441	1.722		0	No Switch	-0.281
chr4-106675000	chr4	106675000	106700000	+	intron (NM_001126487, intron 21 of 23)	-8556	protein-coding	1.441	1.372	Gm31065, Gm68151, Gm69615, Gm57074, Gm31125, Gm12746	6	No Switch	0.069
chr10-93900000	chr10	93900000	93925000	+	Intergenic	-21298	protein-coding	1.441	1.354	Fgd6	1	No Switch	0.087
chr12-83725000	chr12	83725000	83750000	+	Intergenic	-26134	protein-coding	1.441	1.678	Rbm25, Psen1	2	No Switch	-0.237
chr17-35525000	chr17	35525000	35550000	+	Intergenic	4299	protein-coding	1.441	1.24	Gm66217, Gm18734, Gm66218, H2-Q1	4	No Switch	0.201
chr7-25650000	chr7	25650000	25675000	+	intron (NM_138586, intron 1 of 5)	3347	protein-coding	1.441	1.086		0	No Switch	0.355
chr8-110900000	chr8	110900000	110925000	+	Intergenic	-7365	protein-coding	1.441	1.676	Gm64277	1	No Switch	-0.235
chr11-70700000	chr11	70700000	70725000	+	intron (NM_153103, intron 16 of 22)	6510	ncRNA	1.44	1.413	Scimp	1	No Switch	0.027
chrX-98975000	chrX	98975000	99000000	+	Intergenic	49719	protein-coding	1.44	1.902		0	No Switch	-0.462
chr9-72500000	chr9	72500000	72525000	+	Intergenic	19358	ncRNA	1.44	1.289	Rfx7, Gm37105, Gm18014, Gm27241	4	No Switch	0.151
chr16-38275000	chr16	38275000	38300000	+	intron (NM_001098404, intron 1 of 8)	7324	protein-coding	1.44	1.352	Gm60172, Cd80, Gm59959	3	No Switch	0.088
chr12-105550000	chr12	105550000	105575000	+	promoter-TSS (NM_009747)	-672	protein-coding	1.44	1.305	Bdkrb2, Bdkrb1	2	No Switch	0.135
chr17-24200000	chr17	24200000	24225000	+	Intergenic	-3113	protein-coding	1.44	1.316	Prss22, Gm50066	2	No Switch	0.124
chr15-75100000	chr15	75100000	75125000	+	promoter-TSS (NM_001099217)	-529	protein-coding	1.44	0.59	Gm10238, Gm28115	2	No Switch	0.85
chr7-30450000	chr7	30450000	30475000	+	non-coding (NR_004443, exon 3 of 3)	2442	protein-coding	1.44	1.195	Tmem147os, Sbsn, Dmkn	3	No Switch	0.245
chr1-190825000	chr1	190825000	190850000	+	intron (NM_178775, intron 7 of 14)	74270	protein-coding	1.44	1.42	Batf3, Gm70128, Gm70217	3	No Switch	0.02
chr15-98825000	chr15	98825000	98850000	+	intron (NM_001033276, intron 49 of 54)	-5992	protein-coding	1.44	1.825	Gm41396, Gm62759, Tuba1b, Gm49450, Gm49449, Tuba1a	6	No Switch	-0.385
chr1-74450000	chr1	74450000	74475000	+	intron (NM_001310662, intron 15 of 23)	43321	protein-coding	1.44	1.719	Vil1, Usp37	2	No Switch	-0.279
chrX-168325000	chrX	168325000	168350000	+	intron (NM_001033330, intron 3 of 19)	-213114	protein-coding	1.44	1.128	Gm61736	1	No Switch	0.312
chr6-127850000	chr6	127850000	127875000	+	Intergenic	-25122	protein-coding	1.44	0.793	Gm38901, Tspan11	2	No Switch	0.647
chr5-129025000	chr5	129025000	129050000	+	Intergenic	17344	protein-coding	1.44	1.321	Rimbp2, Gm71442	2	No Switch	0.119
chr18-31850000	chr18	31850000	31875000	+	intron (NM_028866, intron 7 of 21)	49403	protein-coding	1.44	1.549	Sap130, Gm50060	2	No Switch	-0.109
chr9-43025000	chr9	43025000	43050000	+	intron (NM_027144, intron 4 of 40)	68218	protein-coding	1.44	1.469	Tlcd5, Pou2f3	2	No Switch	-0.029
chr14-59625000	chr14	59625000	59650000	+	Intergenic	12219	protein-coding	1.44	0.993	Phf11c, Setdb2	2	No Switch	0.447
chr1-131800000	chr1	131800000	131825000	+	intron (NM_001357478, intron 11 of 13)	15102	protein-coding	1.44	1.522	Rab29, Gm70227	2	No Switch	-0.082
chr1-92225000	chr1	92225000	92250000	+	Intergenic	-57159	protein-coding	1.44	1.437	Gm69638	1	No Switch	0.003
chr14-103200000	chr14	103200000	103225000	+	intron (NM_207215, intron 35 of 84)	-112934	protein-coding	1.44	1.299	Kctd12, Mir5130, 4933432I03Rik	3	No Switch	0.141
chr11-117625000	chr11	117625000	117650000	+	Intergenic	-16789	protein-coding	1.44	1.192	Tnrc6c	1	No Switch	0.248
chr1-135225000	chr1	135225000	135250000	+	Intergenic	20972	protein-coding	1.44	1.561	Timm17a	1	No Switch	-0.121
chrX-73875000	chrX	73875000	73900000	+	Intergenic	-4602	protein-coding	1.44	1.226	Pwwp4d, Gm14694	2	No Switch	0.214
chr16-94500000	chr16	94500000	94525000	+	intron (NM_007834, intron 1 of 7)	14129	protein-coding	1.44	1.857	Gm59830, Gm41504, Gm41505, Gm41507	4	No Switch	-0.417
chr18-36000000	chr18	36000000	36025000	+	intron (NR_110349, intron 14 of 14)	47670	protein-coding	1.44	1.598	Gm58760, Gm50399, C330008A17Rik, Gm36315	4	No Switch	-0.158
chr11-70175000	chr11	70175000	70200000	+	Intergenic	20877	protein-coding	1.44	1.279	, Gm40192	2	No Switch	0.161
chr9-63525000	chr9	63525000	63550000	+	intron (NM_030068, intron 7 of 21)	64993	protein-coding	1.439	1.159	Aagab	1	No Switch	0.28
chr10-62500000	chr10	62500000	62525000	+	intron (NM_001358965, intron 1 of 3)	-4743	protein-coding	1.439	1.848	Stox1, Gm18514, Mir7215	3	No Switch	-0.409
chr7-110275000	chr7	110275000	110300000	+	Intergenic	65797	protein-coding	1.439	1.383	Gm39068, Gm21123	2	No Switch	0.056
chr12-87325000	chr12	87325000	87350000	+	intron (NM_011479, intron 8 of 11)	-37795	protein-coding	1.439	1.456	Ism2, Gm51956	2	No Switch	-0.017
chr6-99200000	chr6	99200000	99225000	+	intron (NM_053202, intron 3 of 18)	-27481	ncRNA	1.439	1.189	Foxp1, Gm52870	2	No Switch	0.25
chrX-101500000	chrX	101500000	101525000	+	Intergenic	-20235	protein-coding	1.439	1.723	Hdac8	1	No Switch	-0.284
chr1-63925000	chr1	63925000	63950000	+	Intergenic	-27227	ncRNA	1.439	1.198		0	No Switch	0.241
chr13-56025000	chr13	56025000	56050000	+	Intergenic	98050	protein-coding	1.439	1.393	Gm47071	1	No Switch	0.046
chr19-56975000	chr19	56975000	57000000	+	intron (NM_146102, intron 1 of 20)	21075	protein-coding	1.439	1.373	Afap1l2, Gm59330	2	No Switch	0.066
chr4-148950000	chr4	148950000	148975000	+	intron (NM_019781, intron 8 of 8)	-10178	ncRNA	1.439	1.424	Casz1, Gm69797	2	No Switch	0.015
chr19-4625000	chr19	4625000	4650000	+	intron (NM_001033447, intron 12 of 14)	-11855	protein-coding	1.439	1.417	Pcx	1	No Switch	0.022
chr11-61750000	chr11	61750000	61775000	+	promoter-TSS (NM_001164244)	-412	protein-coding	1.439	1.383	Gm26964, A530017D24Rik, Akap10	3	No Switch	0.056
chr6-53850000	chr6	53850000	53875000	+	Intergenic	-41675	protein-coding	1.439	1.376	Cpvl, Gm33716	2	No Switch	0.063
chr16-4800000	chr16	4800000	4825000	+	Intergenic	-22208	protein-coding	1.439	1.8	Septin12	1	No Switch	-0.361
chr16-37775000	chr16	37775000	37800000	+	intron (NM_008047, intron 2 of 10)	10445	protein-coding	1.439	1.155	Gpr156, Gm60677, Gm60087, Gm36225	4	No Switch	0.284
chr9-121350000	chr9	121350000	121375000	+	intron (NR_152160, intron 1 of 17)	-4458	protein-coding	1.439	1.432	Gm47095, Gm38661	2	No Switch	0.007
chr7-99600000	chr7	99600000	99625000	+	Intergenic	14603	protein-coding	1.439	1.353	Rnf169	1	No Switch	0.086
chr5-120450000	chr5	120450000	120475000	+	intron (NM_133902, intron 3 of 7)	10325	protein-coding	1.439	1.371	Gm73172, Gm72744	2	No Switch	0.068
chr15-100250000	chr15	100250000	100275000	+	Intergenic	-18337	protein-coding	1.438	1.753	Methig1, Tmt1a2, Higd1c	3	No Switch	-0.315
chr12-69800000	chr12	69800000	69825000	+	intron (NM_201519, intron 27 of 30)	-21793	protein-coding	1.438	1.676	Cdkl1, Gm60121, Mir681, Gm60112	4	No Switch	-0.238
chr2-127375000	chr2	127375000	127400000	+	Intergenic	24321	protein-coding	1.438	1.439	Prom2	1	No Switch	-0.001
chr12-106025000	chr12	106025000	106050000	+	intron (NM_001364368, intron 1 of 12)	960	protein-coding	1.438	1.178	Vrk1, Gm46378	2	No Switch	0.26
chr15-74375000	chr15	74375000	74400000	+	Intergenic	100146	ncRNA	1.438	0.895	Gm62583, Adgrb1	2	No Switch	0.543
chr1-191850000	chr1	191850000	191875000	+	Intergenic	41027	protein-coding	1.438	1.49	Kcnh1	1	No Switch	-0.052
chrX-169050000	chrX	169050000	169075000	+	intron (NM_178754, intron 1 of 12)	25889	protein-coding	1.438	1.284	Nlgn4l	1	No Switch	0.154
chrX-74050000	chrX	74050000	74075000	+	intron (NM_001081979, intron 1 of 2)	23190	protein-coding	1.438	1.27	Gab3, Gm15367	2	No Switch	0.168
chr5-125350000	chr5	125350000	125375000	+	Intergenic	-21406	protein-coding	1.438	1.57	Scarb1	1	No Switch	-0.132
chr3-97200000	chr3	97200000	97225000	+	intron (NM_029933, intron 7 of 9)	14864	protein-coding	1.438	1.435	Bcl9	1	No Switch	0.003
chr5-129225000	chr5	129225000	129250000	+	Intergenic	140750	protein-coding	1.438	0.927	Adgrd1	1	No Switch	0.511
chr14-8100000	chr14	8100000	8125000	+	intron (NM_001360313, intron 1 of 17)	14289	protein-coding	1.438	1.354	Il3ra, Gm48860, Gm62546	3	No Switch	0.084
chr4-138925000	chr4	138925000	138950000	+	Intergenic	-23532	protein-coding	1.438	1.629	Capzb, Gm69143	2	No Switch	-0.191
chr7-99275000	chr7	99275000	99300000	+	intron (NM_001048167, intron 1 of 2)	19154	protein-coding	1.438	1.342	Tpbgl, Gm10605	2	No Switch	0.096
chr14-20400000	chr14	20400000	20425000	+	intron (NM_001163639, intron 15 of 27)	-18866	protein-coding	1.438	1.615	Fam149b, Gm30054	2	No Switch	-0.177
chr15-97925000	chr15	97925000	97950000	+	Intergenic	-26729	protein-coding	1.438	1.439	Senp1	1	No Switch	-0.001
chr17-34675000	chr17	34675000	34700000	+	intron (NM_031176, intron 8 of 32)	16965	protein-coding	1.438	1.301	Tsbp1, Btnl4, Gm15332	3	No Switch	0.137
chr14-77950000	chr14	77950000	77975000	+	intron (NM_178825, intron 6 of 6)	58261	protein-coding	1.438	0.706	Enox1	1	No Switch	0.732
chr8-110775000	chr8	110775000	110800000	+	intron (NM_029646, intron 1 of 7)	18424	protein-coding	1.438	1.532	8030455M16Rik, Gm64140	2	No Switch	-0.094
chr12-112775000	chr12	112775000	112800000	+	intron (NM_001378498, intron 3 of 9)	8242	protein-coding	1.438	1.68	Clba1, Cdca4, Gm56552	3	No Switch	-0.242
chr15-88650000	chr15	88650000	88675000	+	Intergenic	62198	protein-coding	1.438	1.244	Zbed4	1	No Switch	0.194
chr16-96175000	chr16	96175000	96200000	+	intron (NM_001001492, intron 1 of 10)	4757	protein-coding	1.438	1.487	Igsf5, Gm49948	2	No Switch	-0.049
chr1-59850000	chr1	59850000	59875000	+	intron (NM_007561, intron 10 of 12)	-50506	protein-coding	1.438	1.57	Bmpr2	1	No Switch	-0.132
chr5-31925000	chr5	31925000	31950000	+	intron (NM_181279, intron 9 of 13)	-155223	ncRNA	1.438	1.308	Babam2	1	No Switch	0.13
chrX-145750000	chrX	145750000	145775000	+	Intergenic	-274861	protein-coding	1.438	0.194	Htr2c	1	No Switch	1.244
chr12-108825000	chr12	108825000	108850000	+	TTS (NR_029773)	527	ncRNA	1.438	1.714	Wars1, Gm22079, 5033424D13Rik	3	No Switch	-0.276
chr2-25900000	chr2	25900000	25925000	+	intron (NM_175462, intron 29 of 31)	34717	protein-coding	1.438	1.698	Ubac1	1	No Switch	-0.26
chr4-149575000	chr4	149575000	149600000	+	intron (NM_023051, intron 1 of 18)	1032	protein-coding	1.438	1.559	Lzic, Gm13071, 2900080M03Rik	3	No Switch	-0.121
chr8-109850000	chr8	109850000	109875000	+	3' UTR (NM_009677, exon 24 of 24)	-6103	protein-coding	1.437	1.488	D030068K23Rik, Gm56822	2	No Switch	-0.051
chrX-158150000	chrX	158150000	158175000	+	Intergenic	-119220	protein-coding	1.437	0.283	Rps6ka3, Gm61809, Eif1ax	3	No Switch	1.154
chr2-29900000	chr2	29900000	29925000	+	intron (NM_001374179, intron 7 of 19)	22437	protein-coding	1.437	1.674	Sptan1, Dync2i2	2	No Switch	-0.237
chr8-111325000	chr8	111325000	111350000	+	intron (NM_029005, intron 1 of 10)	705	protein-coding	1.437	1.474	Hydin, Gm64319, Vac14	3	No Switch	-0.037
chr9-50725000	chr9	50725000	50750000	+	intron (NM_001311069, intron 1 of 19)	235	protein-coding	1.437	1.325	Alg9, Gm67672	2	No Switch	0.112
chr10-42625000	chr10	42625000	42650000	+	Intergenic	-41416	protein-coding	1.437	1.508	Gm15199, Sec63	2	No Switch	-0.071
chrX-160150000	chrX	160150000	160175000	+	Intergenic	-24070	protein-coding	1.437	1.564		0	No Switch	-0.127
chr2-154500000	chr2	154500000	154525000	+	intron (NM_172860, intron 4 of 10)	-36404	protein-coding	1.437	1.516	Chmp4b	1	No Switch	-0.079
chr18-55700000	chr18	55700000	55725000	+	Intergenic	-687840	protein-coding	1.437	1.022	Gm58702	1	No Switch	0.415
chr7-16800000	chr7	16800000	16825000	+	intron (NM_173430, intron 2 of 2)	-3389	protein-coding	1.437	1.324	Psg16, Gm45219, Gm72959	3	No Switch	0.113
chr17-35600000	chr17	35600000	35625000	+	Intergenic	14137	protein-coding	1.437	1.2	H2-Q4, Gm66223, H2-Q5, Gm8750	4	No Switch	0.237
chr7-126600000	chr7	126600000	126625000	+	Intergenic	12970	protein-coding	1.437	1.324	Pagr1b, Pagr1a, Gm42742, Prrt2, Maz, Mvp, Gm53372, Gm31749	8	No Switch	0.113
chr2-128600000	chr2	128600000	128625000	+	3' UTR (NM_008569, exon 48 of 48)	20159	protein-coding	1.437	1.408	Mertk, Gm56345	2	No Switch	0.029
chr7-113500000	chr7	113500000	113525000	+	Intergenic	-1334	protein-coding	1.437	0.984	Spon1	1	No Switch	0.453
chr16-8450000	chr16	8450000	8475000	+	Intergenic	-8313	protein-coding	1.437	0.776	Tmem186, Pmm2	2	No Switch	0.661
chr2-155625000	chr2	155625000	155650000	+	intron (NM_019828, intron 16 of 18)	14620	ncRNA	1.437	1.644	Mmp24, Gm75722	2	No Switch	-0.207
chr9-66275000	chr9	66275000	66300000	+	Intergenic	-62950	protein-coding	1.436	1.397	Herc1	1	No Switch	0.039
chr5-31700000	chr5	31700000	31725000	+	intron (NM_181281, intron 2 of 10)	14450	protein-coding	1.436	1.418	Slc4a1ap, AI839979	2	No Switch	0.018
chr5-124150000	chr5	124150000	124175000	+	intron (NM_011256, intron 2 of 24)	-12901	ncRNA	1.436	1.474	Vps37b, Gm34086, Gm71539, Gm43661	4	No Switch	-0.038
chr2-93425000	chr2	93425000	93450000	+	intron (NM_001271431, intron 1 of 8)	15172	protein-coding	1.436	1.306		0	No Switch	0.13
chr2-165900000	chr2	165900000	165925000	+	Intergenic	-27662	protein-coding	1.436	1.505	Ncoa3, Sulf2, Gm75574	3	No Switch	-0.069
chr8-84575000	chr8	84575000	84600000	+	intron (NM_001252059, intron 28 of 45)	75352	protein-coding	1.436	1.622	Gm10644, Gm64789	2	No Switch	-0.186
chr2-165600000	chr2	165600000	165625000	+	intron (NM_001271963, intron 1 of 15)	17472	protein-coding	1.436	1.389	Eya2	1	No Switch	0.047
chr8-120150000	chr8	120150000	120175000	+	3' UTR (NM_001163761, exon 12 of 12)	14969	protein-coding	1.436	1.55	Gm32006, Gm56837, Gm64145, Osgin1, Necab2	5	No Switch	-0.114
chr5-112500000	chr5	112500000	112525000	+	intron (NM_019982, intron 1 of 16)	63074	protein-coding	1.436	1.353	Hps4, Ccdc121rt3, Gm43759, Gm43758, Gm20636	5	No Switch	0.083
chr9-63875000	chr9	63875000	63900000	+	Intergenic	-129506	protein-coding	1.436	1.318	Smad6	1	No Switch	0.118
chr12-16800000	chr12	16800000	16825000	+	intron (NM_033270, intron 1 of 6)	1535	protein-coding	1.436	1.22	Greb1, Gm54388	2	No Switch	0.216
chr1-88850000	chr1	88850000	88875000	+	Intergenic	107610	ncRNA	1.436	1.26	Gm4753	1	No Switch	0.176
chr3-94550000	chr3	94550000	94575000	+	intron (NM_001082484, intron 1 of 11)	20216	protein-coding	1.436	1.701	Tuft1, Gm10972, Gm65306, Gm15234, BC021767	5	No Switch	-0.265
chr17-24050000	chr17	24050000	24075000	+	intron (NM_027008, intron 1 of 5)	10985	protein-coding	1.436	1.313	Prss33, Prss41, Prss32, Gm15947	4	No Switch	0.123
chr6-84275000	chr6	84275000	84300000	+	Intergenic	136338	ncRNA	1.436	1.289		0	No Switch	0.147
chr5-140150000	chr5	140150000	140175000	+	intron (NR_152617, intron 11 of 16)	12418	protein-coding	1.436	1.239	Mad1l1	1	No Switch	0.197
chr8-111375000	chr8	111375000	111400000	+	intron (NM_178086, intron 1 of 6)	6321	protein-coding	1.436	1.443	Vac14, Gm63772	2	No Switch	-0.007
chr2-131900000	chr2	131900000	131925000	+	intron (NM_001278259, intron 2 of 4)	2572	protein-coding	1.436	1.371	Slc23a2	1	No Switch	0.065
chr7-126550000	chr7	126550000	126575000	+	intron (NM_146200, intron 8 of 20)	3866	protein-coding	1.436	1.355	Gm21984, Sez6l2, Cdiptos, Gm72718, Gm73941	5	No Switch	0.081
chr1-74075000	chr1	74075000	74100000	+	intron (NM_027884, intron 1 of 34)	37048	protein-coding	1.436	1.47	Tns1	1	No Switch	-0.034
chr11-76950000	chr11	76950000	76975000	+	intron (NM_178645, intron 6 of 11)	16844	protein-coding	1.436	1.247	Nsrp1, Mir423, Gm72242	3	No Switch	0.189
chr7-81150000	chr7	81150000	81175000	+	intron (NM_001004184, intron 12 of 17)	47701	protein-coding	1.436	1.4	2900076A07Rik	1	No Switch	0.036
chr12-108400000	chr12	108400000	108425000	+	intron (NM_001364193, intron 2 of 23)	1864	protein-coding	1.436	1.713	Eml1, Gm15636	2	No Switch	-0.277
chr10-117050000	chr10	117050000	117075000	+	intron (NM_007636, intron 3 of 15)	875	protein-coding	1.436	1.626	Yeats4, Gm68107, Gm48772, Lyz3	4	No Switch	-0.19
chr17-34325000	chr17	34325000	34350000	+	intron (NM_001033978, intron 4 of 4)	7145	protein-coding	1.436	1.21	Gm50333, Brd2, H2-DMa, Gm50336, Gm65631, Gm50335	6	No Switch	0.226
chr1-89000000	chr1	89000000	89025000	+	Intergenic	-3613	ncRNA	1.436	1.24	Sh3bp4, Gm38312	2	No Switch	0.196
chr14-64875000	chr14	64875000	64900000	+	intron (NM_177338, intron 4 of 9)	62357	protein-coding	1.436	1.68	Gm36924, Kif13b	2	No Switch	-0.244
chr1-168300000	chr1	168300000	168325000	+	intron (NM_183355, intron 2 of 8)	119669	protein-coding	1.436	0.929	Gm39696, Mir6348	2	No Switch	0.507
chr8-41275000	chr8	41275000	41300000	+	intron (NM_023662, intron 17 of 37)	47741	protein-coding	1.435	1.236	Adam39	1	No Switch	0.199
chr7-141600000	chr7	141600000	141625000	+	intron (NR_040337, intron 2 of 3)	1247	ncRNA	1.435	1.347	Mob2, Gm45630	2	No Switch	0.088
chr9-106375000	chr9	106375000	106400000	+	Intergenic	18868	protein-coding	1.435	1.32	Iqcf1, 4930517N10Rik, Iqcf5	3	No Switch	0.115
chr17-87550000	chr17	87550000	87575000	+	Intergenic	51043	ncRNA	1.435	1.365	Mcfd2	1	No Switch	0.07
chr10-86175000	chr10	86175000	86200000	+	intron (NM_013722, intron 6 of 13)	91646	ncRNA	1.435	0.985	Syn3, Timp3	2	No Switch	0.45
chr6-120100000	chr6	120100000	120125000	+	intron (NM_016718, intron 1 of 3)	19120	protein-coding	1.435	1.488	Ninj2, Gm67079, Gm25327	3	No Switch	-0.053
chr18-65425000	chr18	65425000	65450000	+	intron (NM_001365019, intron 1 of 16)	6510	protein-coding	1.435	1.179	Alpk2, F730048M01Rik	2	No Switch	0.256
chr13-98250000	chr13	98250000	98275000	+	promoter-TSS (NM_001271390)	492	protein-coding	1.435	1.584	Arhgef28	1	No Switch	-0.149
chr9-42375000	chr9	42375000	42400000	+	intron (NM_001378602, intron 7 of 24)	12447	protein-coding	1.435	1.138	Tbcel, Gm68325, Gm16322	3	No Switch	0.297
chr13-59750000	chr13	59750000	59775000	+	intron (NM_026921, intron 2 of 3)	7289	protein-coding	1.435	1.608	Naa35, Gm47246	2	No Switch	-0.173
chr17-24575000	chr17	24575000	24600000	+	intron (NM_013630, intron 32 of 45)	37550	protein-coding	1.435	1.298	Abca3, Gm25618	2	No Switch	0.137
chr6-29950000	chr6	29950000	29975000	+	Intergenic	-22829	ncRNA	1.435	1.541	Strip2, Gm52897, Gm13724, Gm24536, Gm13725	5	No Switch	-0.106
chr8-22950000	chr8	22950000	22975000	+	Intergenic	-12336	protein-coding	1.435	1.438	Gm17491, Smim19, Slc20a2	3	No Switch	-0.003
chr12-55525000	chr12	55525000	55550000	+	Intergenic	-27705	protein-coding	1.435	1.36	Nfkbia, Gm36634, Gm59949	3	No Switch	0.075
chr7-28550000	chr7	28550000	28575000	+	intron (NM_027470, intron 7 of 9)	-1516	ncRNA	1.435	1.335	Lgals7, Gm10648	2	No Switch	0.1
chr2-153400000	chr2	153400000	153425000	+	intron (NM_001001986, intron 7 of 7)	31979	protein-coding	1.435	1.579		0	No Switch	-0.144
chr8-91100000	chr8	91100000	91125000	+	3' UTR (NM_001302337, exon 10 of 10)	21239	protein-coding	1.435	1.534	4930405E02Rik	1	No Switch	-0.099
chr17-24350000	chr17	24350000	24375000	+	intron (NM_001039581, intron 2 of 31)	10477	protein-coding	1.435	1.31	Pdpk1, Gm33409, Gm66563, Gm50070, Gm64736, Amdhd2	6	No Switch	0.125
chr4-46025000	chr4	46025000	46050000	+	Intergenic	-1722	protein-coding	1.435	1.461	Tdrd7, Tmod1	2	No Switch	-0.026
chr11-116850000	chr11	116850000	116875000	+	intron (NM_001361585, intron 8 of 13)	8500	protein-coding	1.435	1.345	Mgat5b	1	No Switch	0.09
chr1-90825000	chr1	90825000	90850000	+	intron (NM_001243009, intron 1 of 40)	6471	protein-coding	1.435	1.266	Mlph	1	No Switch	0.169
chr6-91850000	chr6	91850000	91875000	+	Intergenic	-15553	protein-coding	1.435	1.539	Gm44712, Ccdc174, Gm67956	3	No Switch	-0.104
chr9-58525000	chr9	58525000	58550000	+	exon (NM_133983, exon 2 of 7)	3440	protein-coding	1.435	1.38	Nptn	1	No Switch	0.055
chr9-121375000	chr9	121375000	121400000	+	intron (NM_001357969, intron 1 of 15)	4706	protein-coding	1.435	1.453		0	No Switch	-0.018
chrX-134125000	chrX	134125000	134150000	+	Intergenic	25459	protein-coding	1.435	1.341	Gm61590, Gm15022	2	No Switch	0.094
chr11-70100000	chr11	70100000	70125000	+	Intergenic	-17857	protein-coding	1.434	1.224	Gm73991, Slc16a11, Slc16a13, Gm73717, Bcl6b, Gm73721	6	No Switch	0.21
chr10-75300000	chr10	75300000	75325000	+	TTS (NM_153406)	-4377	protein-coding	1.434	1.563	Gucd1, Gm48158	2	No Switch	-0.129
chr15-12175000	chr15	12175000	12200000	+	Intergenic	16008	ncRNA	1.434	1.183	Zfr, Gm2573, Gm49240, Gm2581	4	No Switch	0.251
chr16-10725000	chr16	10725000	10750000	+	intron (NM_001204229, intron 22 of 22)	48036	protein-coding	1.434	1.618	Gm49960, Gm21859	2	No Switch	-0.184
chr14-31150000	chr14	31150000	31175000	+	exon (NM_138672, exon 6 of 69)	1765	ncRNA	1.434	1.728	Sh3bp5, Gm35907	2	No Switch	-0.294
chr10-67200000	chr10	67200000	67225000	+	intron (NM_207221, intron 3 of 25)	26750	protein-coding	1.434	1.558	Gm49454	1	No Switch	-0.124
chr10-4425000	chr10	4425000	4450000	+	intron (NM_024261, intron 2 of 4)	4895	protein-coding	1.434	1.136	Ccdc170, Gm22739	2	No Switch	0.298
chr4-108100000	chr4	108100000	108125000	+	intron (NM_011327, intron 1 of 15)	6047	protein-coding	1.434	1.399	Zyg11b	1	No Switch	0.035
chr9-43100000	chr9	43100000	43125000	+	intron (NR_153341, intron 2 of 2)	4070	protein-coding	1.434	1.498	Pou2f3	1	No Switch	-0.064
chr12-72075000	chr12	72075000	72100000	+	intron (NM_001205067, intron 1 of 6)	1661	protein-coding	1.434	1.471	Gm59680, , Gm7986	3	No Switch	-0.037
chr12-80125000	chr12	80125000	80150000	+	Intergenic	-4656	ncRNA	1.434	1.443	Gm36660, Gm47752	2	No Switch	-0.009
chr18-63725000	chr18	63725000	63750000	+	intron (NM_001014981, intron 9 of 27)	28805	protein-coding	1.434	1.148		0	No Switch	0.286
chr2-34550000	chr2	34550000	34575000	+	intron (NM_001362921, intron 7 of 10)	155649	protein-coding	1.434	1.403	Gm75806, Gm74838, Gapvd1	3	No Switch	0.031
chr17-86250000	chr17	86250000	86275000	+	intron (NM_011104, intron 1 of 14)	24678	ncRNA	1.434	1.418		0	No Switch	0.016
chr10-62900000	chr10	62900000	62925000	+	Intergenic	-8133	protein-coding	1.434	1.733	Pbld1, Gm48072	2	No Switch	-0.299
chr2-131250000	chr2	131250000	131275000	+	promoter-TSS (NM_001355683)	0	protein-coding	1.434	1.699	Gm22902, Gm14283, Gm75789, Gm74891, Gm74899	5	No Switch	-0.265
chr7-139650000	chr7	139650000	139675000	+	intron (NM_001302546, intron 11 of 58)	21315	protein-coding	1.434	1.079	Caly, Prap1	2	No Switch	0.355
chr10-42600000	chr10	42600000	42625000	+	Intergenic	28708	ncRNA	1.434	1.42	Gm15199	1	No Switch	0.014
chr16-32650000	chr16	32650000	32675000	+	intron (NM_016788, intron 1 of 15)	5697	ncRNA	1.434	1.712	Rubcn	1	No Switch	-0.278
chr1-132625000	chr1	132625000	132650000	+	intron (NM_001160317, intron 3 of 27)	5358	protein-coding	1.434	1.441	Nfasc	1	No Switch	-0.007
chr12-85450000	chr12	85450000	85475000	+	Intergenic	-11390	protein-coding	1.433	1.679	Gm29709, Gm40477	2	No Switch	-0.246
chr2-157525000	chr2	157525000	157550000	+	Intergenic	-22578	protein-coding	1.433	1.577	Gm75253	1	No Switch	-0.144
chr7-44500000	chr7	44500000	44525000	+	exon (NM_146189, exon 14 of 28)	12169	protein-coding	1.433	1.2	Akt1s1, Pnkp, Ptov1, Gm71649, Gm57218	5	No Switch	0.233
chr15-58975000	chr15	58975000	59000000	+	intron (NM_144800, intron 3 of 14)	53699	protein-coding	1.433	1.235	Gm63133, Gm62101	2	No Switch	0.198
chr15-79100000	chr15	79100000	79125000	+	intron (NM_177461, intron 1 of 15)	3517	protein-coding	1.433	1.775	Gm10863, Gm63224, , Pick1, Gm49486	5	No Switch	-0.342
chr11-77850000	chr11	77850000	77875000	+	intron (NM_011586, intron 39 of 39)	-22184	ncRNA	1.433	1.33	Sez6, Phf12	2	No Switch	0.103
chr14-70275000	chr14	70275000	70300000	+	intron (NM_001304992, intron 1 of 12)	1997	protein-coding	1.433	1.76	Pebp4, Gm33524, Gm63364	3	No Switch	-0.327
chr16-21550000	chr16	21550000	21575000	+	intron (NM_001081366, intron 38 of 46)	132165	protein-coding	1.433	1.395		0	No Switch	0.038
chr1-40050000	chr1	40050000	40075000	+	Intergenic	-22214	protein-coding	1.433	1.136	Map4k4	1	No Switch	0.297
chr19-56750000	chr19	56750000	56775000	+	Intergenic	40383	protein-coding	1.433	1.371	Gm32718	1	No Switch	0.062
chr3-9575000	chr3	9575000	9600000	+	intron (NM_133218, intron 1 of 8)	22585	protein-coding	1.433	1.464	Zfp704	1	No Switch	-0.031
chr16-96250000	chr16	96250000	96275000	+	intron (NM_001122993, intron 2 of 3)	-11013	protein-coding	1.433	1.291	Gm49948, Gm60485, Pcp4	3	No Switch	0.142
chr14-70650000	chr14	70650000	70675000	+	3' UTR (NM_023045, exon 28 of 28)	-9416	protein-coding	1.433	1.621	Piwil2, Gm22725, Gm24890	3	No Switch	-0.188
chr12-104775000	chr12	104775000	104800000	+	intron (NR_104437, intron 6 of 13)	-35548	protein-coding	1.433	1.219	Clmn	1	No Switch	0.214
chr18-5400000	chr18	5400000	5425000	+	Intergenic	-77693	protein-coding	1.433	1.232		0	No Switch	0.201
chr5-149725000	chr5	149725000	149750000	+	intron (NM_001081204, intron 9 of 14)	32003	ncRNA	1.433	0.621	Gm36187, Gm21221	2	No Switch	0.812
chr9-58675000	chr9	58675000	58700000	+	intron (NM_028598, intron 2 of 5)	54059	protein-coding	1.433	1.408		0	No Switch	0.025
chr7-98850000	chr7	98850000	98875000	+	Intergenic	23655	protein-coding	1.433	1.353	Gm45012, Mogat2	2	No Switch	0.08
chr14-77350000	chr14	77350000	77375000	+	intron (NM_172813, intron 3 of 18)	144368	ncRNA	1.433	0.935		0	No Switch	0.498
chr6-87050000	chr6	87050000	87075000	+	intron (NM_013528, intron 8 of 18)	19654	protein-coding	1.433	1.522	Gfpt1	1	No Switch	-0.089
chr7-27350000	chr7	27350000	27375000	+	intron (NM_032610, intron 31 of 35)	-6492	protein-coding	1.433	1.161	Gm38973, Ttc9b, Map3k10, Gm44684	4	No Switch	0.272
chr17-47750000	chr17	47750000	47775000	+	intron (NM_001161723, intron 1 of 8)	-23244	protein-coding	1.433	1.406	AI661453	1	No Switch	0.027
chr5-111725000	chr5	111725000	111750000	+	intron (NR_045832, intron 4 of 4)	24228	ncRNA	1.433	1.303	C130026L21Rik, Gm42489	2	No Switch	0.13
chrX-155075000	chrX	155075000	155100000	+	Intergenic	2290	protein-coding	1.433	0.104	Ptchd1as	1	No Switch	1.329
chr5-118175000	chr5	118175000	118200000	+	3' UTR (NM_007545, exon 2 of 2)	17736	protein-coding	1.433	1.411	Tesc	1	No Switch	0.022
chr12-112825000	chr12	112825000	112850000	+	Intergenic	-7979	protein-coding	1.433	1.673	Gpr132, 1700127F24Rik, Gm47474	3	No Switch	-0.24
chr10-70500000	chr10	70500000	70525000	+	intron (NM_001359551, intron 6 of 14)	71590	protein-coding	1.432	1.649		0	No Switch	-0.217
chr13-43450000	chr13	43450000	43475000	+	intron (NM_019930, intron 1 of 13)	18473	protein-coding	1.432	1.726	Gfod1, Gm52047, Gm60784	3	No Switch	-0.294
chr2-73550000	chr2	73550000	73575000	+	TTS (NM_007389)	17838	protein-coding	1.432	1.133	Chn1	1	No Switch	0.299
chr8-36275000	chr8	36275000	36300000	+	Intergenic	-38141	protein-coding	1.432	0.693	Gm19410, Cldn23, Gm64004	3	No Switch	0.739
chr3-136700000	chr3	136700000	136725000	+	intron (NM_008913, intron 1 of 13)	42434	protein-coding	1.432	1.521		0	No Switch	-0.089
chr11-117525000	chr11	117525000	117550000	+	Intergenic	13967	ncRNA	1.432	1.169	Gm74365, Tnrc6c	2	No Switch	0.263
chr10-94275000	chr10	94275000	94300000	+	Intergenic	11203	ncRNA	1.432	1.162	Tmcc3	1	No Switch	0.27
chr5-137625000	chr5	137625000	137650000	+	intron (NM_146164, intron 7 of 17)	-3973	protein-coding	1.432	1.417	Fbxo24, Gm71686, Lrch4, Gm20605, Sap25, Irs3, Agfg2	7	No Switch	0.015
chr4-117675000	chr4	117675000	117700000	+	Intergenic	-5275	protein-coding	1.432	1.446	Gm12842, Slc6a9, Gm17114	3	No Switch	-0.014
chr19-3775000	chr19	3775000	3800000	+	intron (NM_001379680, intron 4 of 9)	19611	protein-coding	1.432	1.504	Gm36787, Gm58984, Gm2141, Gm50374, Gm50375	5	No Switch	-0.072
chr14-122450000	chr14	122450000	122475000	+	intron (NM_022987, intron 1 of 1)	3158	protein-coding	1.432	1.18	Clybl, 1700108J01Rik, Gm63647	3	No Switch	0.252
chr3-84275000	chr3	84275000	84300000	+	intron (NM_001271726, intron 1 of 11)	-16717	protein-coding	1.432	1.473	4930565D16Rik	1	No Switch	-0.041
chr2-25300000	chr2	25300000	25325000	+	intron (NM_001177656, intron 3 of 19)	6687	protein-coding	1.432	1.753	Fut7, Abca2	2	No Switch	-0.321
chr6-91000000	chr6	91000000	91025000	+	TTS (NM_018815)	104326	protein-coding	1.432	1.337	Nup210	1	No Switch	0.095
chr7-18975000	chr7	18975000	19000000	+	promoter-TSS (NM_194064)	-24	protein-coding	1.432	0.991	Opa3, Gm25134, Vasp, 1700058P15Rik	4	No Switch	0.441
chr8-47275000	chr8	47275000	47300000	+	intron (NM_175162, intron 1 of 4)	1902	protein-coding	1.432	1.36	Irf2, Gm39170, Gm45481	3	No Switch	0.072
chr7-16675000	chr7	16675000	16700000	+	Intergenic	-11795	protein-coding	1.432	1.164	Pnma8b, Gm25815, Pnma8a, Gm71929	4	No Switch	0.268
chr19-5500000	chr19	5500000	5525000	+	Intergenic	-1983	protein-coding	1.432	1.467	Fosl1, Ccdc85b, Fibp, Ctsw, Efemp2	5	No Switch	-0.035
chr9-58150000	chr9	58150000	58175000	+	Intergenic	-3279	protein-coding	1.432	1.364	Pml, Stoml1	2	No Switch	0.068
chr1-73900000	chr1	73900000	73925000	+	3' UTR (NM_001289895, exon 33 of 33)	-48034	ncRNA	1.432	1.399	Gm29183	1	No Switch	0.033
chr11-95700000	chr11	95700000	95725000	+	intron (NR_045780, intron 1 of 1)	254	ncRNA	1.432	0.996	Zfp652, Gm38958, Phospho1, Abi3	4	No Switch	0.436
chr17-34175000	chr17	34175000	34200000	+	promoter-TSS (NM_013585)	-56	protein-coding	1.432	1.292	Vps52, Gm23111, Gm64733, Gm64730, H2-K2, AA388235, Gm66175, Gm4152	8	No Switch	0.14
chr19-43550000	chr19	43550000	43575000	+	Intergenic	-37895	protein-coding	1.432	0.654	Gm50194, Gm20467	2	No Switch	0.778
chr8-117425000	chr8	117425000	117450000	+	intron (NM_028941, intron 10 of 20)	-15523	ncRNA	1.431	1.251	Cdyl2	1	No Switch	0.18
chr15-80700000	chr15	80700000	80725000	+	intron (NM_144812, intron 1 of 24)	1187	protein-coding	1.431	1.744	Tnrc6b, Gm62967	2	No Switch	-0.313
chr2-132150000	chr2	132150000	132175000	+	Intergenic	-17180	protein-coding	1.431	1.154	Cds2	1	No Switch	0.277
chr3-89775000	chr3	89775000	89800000	+	Intergenic	13891	protein-coding	1.431	1.838	Il6ra	1	No Switch	-0.407
chr7-101625000	chr7	101625000	101650000	+	Intergenic	-26251	protein-coding	1.431	1.451	Numa1, Gm45313	2	No Switch	-0.02
chr3-8925000	chr3	8925000	8950000	+	intron (NM_001025263, intron 4 of 6)	-13643	protein-coding	1.431	1.367	Mrps28, Gm15467, Gm15466	3	No Switch	0.064
chr9-62900000	chr9	62900000	62925000	+	intron (NM_019663, intron 7 of 13)	-50476	pseudo	1.431	1.43	Gm35574, Gm68942	2	No Switch	0.001
chr6-30875000	chr6	30875000	30900000	+	intron (NR_149738, intron 5 of 24)	9294	protein-coding	1.431	1.536	4930412F09Rik, Tsga13, Gm66836	3	No Switch	-0.105
chr6-87525000	chr6	87525000	87550000	+	Intergenic	-4241	protein-coding	1.431	1.304	Gm67901	1	No Switch	0.127
chr6-121150000	chr6	121150000	121175000	+	Intergenic	-21167	protein-coding	1.431	1.2	Gm66246, Pex26, Gm44014	3	No Switch	0.231
chr13-58175000	chr13	58175000	58200000	+	intron (NM_026842, intron 6 of 10)	28153	protein-coding	1.431	1.793	Klhl3	1	No Switch	-0.362
chr5-114200000	chr5	114200000	114225000	+	intron (NM_133904, intron 20 of 51)	46982	protein-coding	1.431	1.452	Svop, Usp30	2	No Switch	-0.021
chr6-120200000	chr6	120200000	120225000	+	intron (NM_198884, intron 14 of 19)	18677	protein-coding	1.431	1.542	B4galnt3, Gm66351	2	No Switch	-0.111
chrX-99025000	chrX	99025000	99050000	+	Intergenic	-5081	protein-coding	1.431	1.885	Eda	1	No Switch	-0.454
chr11-106475000	chr11	106475000	106500000	+	intron (NM_023913, intron 1 of 21)	296	protein-coding	1.431	1.258	Tex2, Gm73389	2	No Switch	0.173
chr5-115850000	chr5	115850000	115875000	+	intron (NM_007708, intron 3 of 46)	16844	protein-coding	1.431	1.29	Bicdl1	1	No Switch	0.141
chr1-132150000	chr1	132150000	132175000	+	Intergenic	-22815	protein-coding	1.431	1.62	Lemd1	1	No Switch	-0.189
chr10-40200000	chr10	40200000	40225000	+	Intergenic	34479	protein-coding	1.431	1.233	Gm8948, Cdk19, Cdk19os	3	No Switch	0.198
chr7-97500000	chr7	97500000	97525000	+	intron (NM_027256, intron 11 of 22)	31544	protein-coding	1.431	1.29	Pak1	1	No Switch	0.141
chrX-84525000	chrX	84525000	84550000	+	intron (NM_007868, intron 52 of 78)	-510795	protein-coding	1.431	0.731		0	No Switch	0.7
chr11-54450000	chr11	54450000	54475000	+	intron (NM_173753, intron 1 of 17)	24321	protein-coding	1.431	1.137	Rapgef6	1	No Switch	0.294
chr11-102200000	chr11	102200000	102225000	+	intron (NM_010412, intron 3 of 26)	17650	ncRNA	1.431	1.405	Ubtf, C030013E06Rik	2	No Switch	0.026
chr5-134950000	chr5	134950000	134975000	+	Intergenic	-15566	protein-coding	1.431	1.464	Gm50474, 9030607J07Rik, Gm71331, Mettl27, Cldn4	5	No Switch	-0.033
chr17-5725000	chr17	5725000	5750000	+	intron (NM_146073, intron 8 of 8)	-61157	ncRNA	1.431	1.096	Zdhhc14, Gm53971	2	No Switch	0.335
chr13-34725000	chr13	34725000	34750000	+	intron (NM_001382856, intron 1 of 1)	-2142	protein-coding	1.431	0.997	Gm60650, Gm36758	2	No Switch	0.434
chr14-120375000	chr14	120375000	120400000	+	intron (NM_001360376, intron 4 of 8)	81048	protein-coding	1.431	1.555	Gm4681, Gm63529, Gm41250	3	No Switch	-0.124
chr9-64700000	chr9	64700000	64725000	+	Intergenic	25256	protein-coding	1.431	1.455	Gm36459, Gm57033, Dennd4a	3	No Switch	-0.024
chr17-87225000	chr17	87225000	87250000	+	Intergenic	-17287	ncRNA	1.431	1.438	Tmem247, Gm50011, Gm65574	3	No Switch	-0.007
chr10-84475000	chr10	84475000	84500000	+	promoter-TSS (NR_108059)	-793	ncRNA	1.431	1.417	Polr3b	1	No Switch	0.014
chr6-86325000	chr6	86325000	86350000	+	Intergenic	-27971	protein-coding	1.431	1.494	Gm18862, Gm56967, Fam136a, Snrpg, Gm44941	5	No Switch	-0.063
chr2-128925000	chr2	128925000	128950000	+	intron (NM_020594, intron 2 of 8)	6520	protein-coding	1.431	1.426	Ttl, Gm46764, Polr1b	3	No Switch	0.005
chr14-65700000	chr14	65700000	65725000	+	intron (NM_001168318, intron 3 of 7)	46097	protein-coding	1.431	1.027	9530047P18Rik	1	No Switch	0.404
chr1-170625000	chr1	170625000	170650000	+	Intergenic	-7032	protein-coding	1.43	1.251	Atf6	1	No Switch	0.179
chr10-85150000	chr10	85150000	85175000	+	intron (NM_007771, intron 1 of 12)	22554	protein-coding	1.43	1.407	Psma5-ps, Gm34712, Gm54646, Gm40730	4	No Switch	0.023
chr9-57850000	chr9	57850000	57875000	+	Intergenic	-25721	protein-coding	1.43	1.467	Sema7a, Gm69168	2	No Switch	-0.037
chr1-38950000	chr1	38950000	38975000	+	Intergenic	23351	protein-coding	1.43	1.239		0	No Switch	0.191
chr4-41750000	chr4	41750000	41775000	+	intron (NM_010549, intron 1 of 12)	190	protein-coding	1.43	1.58	Il11ra1, Sigmar1, Galt, Ccl27a,	5	No Switch	-0.15
chr17-5875000	chr17	5875000	5900000	+	intron (NM_025664, intron 2 of 17)	46176	protein-coding	1.43	1.178	Gm35474, Gm65455, Gm26622, Gm65471, Snx9	5	No Switch	0.252
chrX-135700000	chrX	135700000	135725000	+	Intergenic	8173	protein-coding	1.43	1.533	BC065397, Gm15009, Plp1	3	No Switch	-0.103
chr9-96175000	chr9	96175000	96200000	+	Intergenic	-8775	protein-coding	1.43	0.662	Tfdp2	1	No Switch	0.768
chr7-44525000	chr7	44525000	44550000	+	TTS (NR_106020)	678	ncRNA	1.43	1.21	Med25, D7Bwg0826e, Fuz, Ap2a1	4	No Switch	0.22
chr18-38450000	chr18	38450000	38475000	+	intron (NM_022996, intron 7 of 7)	43593	protein-coding	1.43	1.592	Rnf14, Gnpda1, Gm41702	3	No Switch	-0.162
chr2-168200000	chr2	168200000	168225000	+	intron (NM_001310084, intron 6 of 7)	-5388	protein-coding	1.43	1.555	Gm33262	1	No Switch	-0.125
chr1-58800000	chr1	58800000	58825000	+	intron (NM_001277926, intron 2 of 9)	9998	protein-coding	1.43	1.135	Gm39646, Gm70602, Gm3841	3	No Switch	0.295
chr5-136750000	chr5	136750000	136775000	+	intron (NM_024474, intron 4 of 12)	68323	protein-coding	1.43	1.335	Gm71422, Col26a1	2	No Switch	0.095
chr7-98050000	chr7	98050000	98075000	+	intron (NM_001256083, intron 38 of 47)	46748	protein-coding	1.43	1.125	Gm44507	1	No Switch	0.305
chr11-52350000	chr11	52350000	52375000	+	intron (NM_001362693, intron 1 of 8)	903	protein-coding	1.43	1.151	Gm71846, Gm74453, Gm12209,	4	No Switch	0.279
chr18-75300000	chr18	75300000	75325000	+	Intergenic	-15171	ncRNA	1.43	1.784	Dym, Gm8807, Gm46624	3	No Switch	-0.354
chr6-120825000	chr6	120825000	120850000	+	intron (NM_153516, intron 1 of 6)	1270	protein-coding	1.43	1.5	Bcl2l13	1	No Switch	-0.07
chr14-73525000	chr14	73525000	73550000	+	intron (NM_172527, intron 1 of 4)	10742	protein-coding	1.43	1.327	Rb1	1	No Switch	0.103
chr13-58900000	chr13	58900000	58925000	+	intron (NM_001025074, intron 12 of 17)	104803	protein-coding	1.43	1.131	4930455J16Rik, Rpl13-ps2, Gm47947, Gm40968	4	No Switch	0.299
chr13-38550000	chr13	38550000	38575000	+	Intergenic	-33676	protein-coding	1.43	0.822	Bmp6	1	No Switch	0.608
chr6-34325000	chr6	34325000	34350000	+	Intergenic	-16646	protein-coding	1.43	1.244	Akr1b8, Gm68435	2	No Switch	0.186
chr6-33425000	chr6	33425000	33450000	+	intron (NM_009148, intron 7 of 17)	188372	protein-coding	1.43	1.144	Exoc4	1	No Switch	0.286
chr5-111675000	chr5	111675000	111700000	+	Intergenic	74228	ncRNA	1.43	1.355	Gm73322, Gm73328	2	No Switch	0.075
chr7-67450000	chr7	67450000	67475000	+	Intergenic	-89642	protein-coding	1.43	1.221	4833412C05Rik, Gm34350, Gm73341	3	No Switch	0.209
chr13-46200000	chr13	46200000	46225000	+	Intergenic	-61221	protein-coding	1.43	1.56	Gm45949, Gm59907, Gm59909	3	No Switch	-0.13
chr16-20750000	chr16	20750000	20775000	+	Intergenic	-27989	protein-coding	1.43	1.098		0	No Switch	0.332
chr16-8850000	chr16	8850000	8875000	+	Intergenic	32400	protein-coding	1.43	1.405	Gm30567	1	No Switch	0.025
chr17-26125000	chr17	26125000	26150000	+	Intergenic	-1186	protein-coding	1.43	1.4	Rab40c, Gm65931, Gm16278, Pigq	4	No Switch	0.03
chr9-65300000	chr9	65300000	65325000	+	intron (NM_011802, intron 6 of 13)	18240	protein-coding	1.43	1.485	Rasl12, Slc51b	2	No Switch	-0.055
chr17-27975000	chr17	27975000	28000000	+	intron (NM_001374802, intron 7 of 23)	78157	protein-coding	1.43	1.394	Ilrun	1	No Switch	0.036
chr14-70000000	chr14	70000000	70025000	+	intron (NM_028560, intron 4 of 6)	-64817	protein-coding	1.43	1.634	4930480K23Rik, Gm17740, Tnfrsf10b, Rhobtb2	4	No Switch	-0.204
chr9-45100000	chr9	45100000	45125000	+	intron (NR_033547, intron 1 of 2)	-5376	protein-coding	1.43	1.213	Tmprss4, Smim35	2	No Switch	0.217
chr12-85550000	chr12	85550000	85575000	+	Intergenic	-36605	protein-coding	1.429	1.67	Gm56557	1	No Switch	-0.241
chr6-91800000	chr6	91800000	91825000	+	Intergenic	-5107	protein-coding	1.429	1.511	Grip2	1	No Switch	-0.082
chr13-101675000	chr13	101675000	101700000	+	intron (NM_001024955, intron 6 of 9)	5130	protein-coding	1.429	1.259	Gm47533, Gm50503, Gm41043, Gm19010	4	No Switch	0.17
chr18-5375000	chr18	5375000	5400000	+	Intergenic	-52693	protein-coding	1.429	1.191	Gm58367	1	No Switch	0.238
chrX-10800000	chrX	10800000	10825000	+	Intergenic	95135	protein-coding	1.429	1.107		0	No Switch	0.322
chr13-53375000	chr13	53375000	53400000	+	Intergenic	-6189	ncRNA	1.429	1.524	Ror2	1	No Switch	-0.095
chr1-189875000	chr1	189875000	189900000	+	intron (NM_026796, intron 7 of 11)	34791	protein-coding	1.429	1.21	Prox1	1	No Switch	0.219
chr10-59575000	chr10	59575000	59600000	+	intron (NM_001033259, intron 1 of 7)	29192	protein-coding	1.429	1.494	Micu1	1	No Switch	-0.065
chr17-29350000	chr17	29350000	29375000	+	intron (NM_013710, intron 1 of 15)	1586	protein-coding	1.429	1.426	Rab44, Rpl35a-ps3, Gm18271, Gm64426, Cpne5	5	No Switch	0.003
chr4-137650000	chr4	137650000	137675000	+	Intergenic	-2226	protein-coding	1.429	1.607	Ece1	1	No Switch	-0.178
chr16-94225000	chr16	94225000	94250000	+	intron (NM_139145, intron 5 of 10)	52791	protein-coding	1.429	1.618	Ttc3, Gm23692	2	No Switch	-0.189
chr3-32625000	chr3	32625000	32650000	+	Intergenic	-20910	protein-coding	1.429	1.539	Mfn1, Gnb4	2	No Switch	-0.11
chr17-29475000	chr17	29475000	29500000	+	intron (NR_168683, intron 1 of 3)	-3285	protein-coding	1.429	1.409	Ppil1, Gm50068, BC004004	3	No Switch	0.02
chr13-45100000	chr13	45100000	45125000	+	Intergenic	-110404	protein-coding	1.429	1.311	Dtnbp1	1	No Switch	0.118
chr4-154725000	chr4	154725000	154750000	+	Intergenic	-69633	protein-coding	1.429	1.276	Prdm16os, Gm27202, Gm13110, Gm68506	4	No Switch	0.153
chr7-30675000	chr7	30675000	30700000	+	Intergenic	-11426	protein-coding	1.429	0.967	Fam187b, Gm42377, Gm71767	3	No Switch	0.462
chr14-54525000	chr14	54525000	54550000	+	Intergenic	16861	protein-coding	1.429	1.469	Gm43305	1	No Switch	-0.04
chr2-32425000	chr2	32425000	32450000	+	intron (NM_001164357, intron 1 of 9)	-6349	protein-coding	1.429	1.662	Eeig1	1	No Switch	-0.233
chr1-177125000	chr1	177125000	177150000	+	intron (NM_011785, intron 1 of 12)	111267	protein-coding	1.429	1.11	, Gm70076	2	No Switch	0.319
chr8-125925000	chr8	125925000	125950000	+	intron (NM_145608, intron 6 of 9)	27050	protein-coding	1.429	1.267	Disc1, Gm64062	2	No Switch	0.162
chr3-121450000	chr3	121450000	121475000	+	intron (NM_145394, intron 13 of 14)	35959	protein-coding	1.428	1.48	4930432M17Rik	1	No Switch	-0.052
chr5-129875000	chr5	129875000	129900000	+	promoter-TSS (NM_024166)	-30	protein-coding	1.428	1.482	Cct6a, Sumf2, Phkg1	3	No Switch	-0.054
chr8-124000000	chr8	124000000	124025000	+	intron (NM_133966, intron 1 of 4)	8556	protein-coding	1.428	1.525	Fanca, Gm64163	2	No Switch	-0.097
chr10-77750000	chr10	77750000	77775000	+	intron (NM_001287074, intron 1 of 11)	-2662	protein-coding	1.428	0.9	Trpm2	1	No Switch	0.528
chr5-115075000	chr5	115075000	115100000	+	intron (NM_029012, intron 6 of 10)	20462	protein-coding	1.428	1.474	Oasl1, 2210016L21Rik, Gm71622, Hnf1a	4	No Switch	-0.046
chr12-73225000	chr12	73225000	73250000	+	intron (NM_008612, intron 7 of 7)	49211	protein-coding	1.428	1.14	Mnat1	1	No Switch	0.288
chr6-34950000	chr6	34950000	34975000	+	intron (NM_001025573, intron 2 of 7)	15499	protein-coding	1.428	1.027	Slc23a4, Gm67310	2	No Switch	0.401
chr8-35925000	chr8	35925000	35950000	+	Intergenic	-54543	ncRNA	1.428	1.007	Gm34853, Eri1	2	No Switch	0.421
chr18-32225000	chr18	32225000	32250000	+	TTS (NM_011946)	-2827	protein-coding	1.428	1.525	Iws1, 4933435E02Rik, Gm49966	3	No Switch	-0.097
chr16-35875000	chr16	35875000	35900000	+	Intergenic	-16118	protein-coding	1.428	1.014	Fam162a, Mix23	2	No Switch	0.414
chr16-90800000	chr16	90800000	90825000	+	Intergenic	-2087	protein-coding	1.428	1.665	Synj1, 4930404I05Rik, Paxbp1	3	No Switch	-0.237
chr15-31475000	chr15	31475000	31500000	+	intron (NM_172606, intron 11 of 25)	-33811	protein-coding	1.428	1.078	Marchf6, Gm49216	2	No Switch	0.35
chr7-126775000	chr7	126775000	126800000	+	exon (NM_001360464, exon 5 of 8)	4864	protein-coding	1.428	1.316	Gm25735, Cd2bp2, Tbc1d10b, Gm71777, Gm71778, Gm72260	6	No Switch	0.112
chr11-52150000	chr11	52150000	52175000	+	Intergenic	-4593	pseudo	1.428	1.017	Tcf7, A630014C17Rik, Gm57351	3	No Switch	0.411
chr8-84450000	chr8	84450000	84475000	+	intron (NM_007578, intron 2 of 46)	47136	protein-coding	1.428	1.383	Gm10644, Ddx39a, Adgre5, Mir1668, Gm46046, Gm64846	6	No Switch	0.045
chr5-111650000	chr5	111650000	111675000	+	Intergenic	80939	ncRNA	1.428	1.286	Gm36223	1	No Switch	0.142
chr5-110425000	chr5	110425000	110450000	+	intron (NM_001142642, intron 1 of 18)	11003	protein-coding	1.428	1.422	Gm15788, Pxmp2, Pole	3	No Switch	0.006
chr11-115925000	chr11	115925000	115950000	+	intron (NM_020483, intron 2 of 10)	3841	protein-coding	1.428	1.434	Unk	1	No Switch	-0.006
chr1-59200000	chr1	59200000	59225000	+	intron (NM_146109, intron 4 of 12)	24593	protein-coding	1.428	1.405	Mpp4, Gm29017, Als2	3	No Switch	0.023
chr7-44900000	chr7	44900000	44925000	+	intron (NM_001077264, intron 4 of 22)	16421	protein-coding	1.428	1.349	Slc6a16, Gm23585	2	No Switch	0.079
chr16-31125000	chr16	31125000	31150000	+	intron (NM_030138, intron 6 of 22)	-56068	protein-coding	1.428	1.741	Gm41442, Apod, Gm59757, AV205837	4	No Switch	-0.313
chr2-103500000	chr2	103500000	103525000	+	Intergenic	-27347	protein-coding	1.428	0.879	Abtb2	1	No Switch	0.549
chr18-12800000	chr18	12800000	12825000	+	intron (NR_045524, intron 1 of 11)	7407	protein-coding	1.428	1.503	Ttc39c, Gm58466	2	No Switch	-0.075
chr5-23850000	chr5	23850000	23875000	+	Intergenic	10267	snoRNA	1.428	1.21	Srpk2	1	No Switch	0.218
chr1-191925000	chr1	191925000	191950000	+	Intergenic	-29973	ncRNA	1.428	1.501	Kcnh1	1	No Switch	-0.073
chr16-92400000	chr16	92400000	92425000	+	intron (NM_001081549, intron 1 of 3)	-12422	protein-coding	1.428	1.657	Runx1, Gm26626	2	No Switch	-0.229
chr8-109775000	chr8	109775000	109800000	+	intron (NM_001301211, intron 1 of 22)	8917	protein-coding	1.428	1.41	Gm63698, Gm63700	2	No Switch	0.018
chr3-69400000	chr3	69400000	69425000	+	intron (NM_178726, intron 1 of 3)	95582	protein-coding	1.428	1.168	Ppm1l	1	No Switch	0.26
chr12-70675000	chr12	70675000	70700000	+	Intergenic	-138014	protein-coding	1.428	1.351	Gm24474	1	No Switch	0.077
chr2-128775000	chr2	128775000	128800000	+	intron (NM_008587, intron 15 of 18)	-30803	protein-coding	1.428	1.412	Zc3h8, Gm14028, 4933427J07Rik	3	No Switch	0.016
chrX-151350000	chrX	151350000	151375000	+	intron (NM_198105, intron 1 of 15)	18277	protein-coding	1.428	1.583		0	No Switch	-0.155
chr10-76525000	chr10	76525000	76550000	+	intron (NM_146006, intron 5 of 21)	5895	protein-coding	1.428	1.617	Col6a1	1	No Switch	-0.189
chr9-60475000	chr9	60475000	60500000	+	intron (NM_001040426, intron 2 of 17)	23535	protein-coding	1.428	1.15	Gm49334, Lrrc49	2	No Switch	0.278
chr3-138875000	chr3	138875000	138900000	+	intron (NR_121195, intron 2 of 7)	145292	protein-coding	1.428	1.591		0	No Switch	-0.163
chr14-61500000	chr14	61500000	61525000	+	Intergenic	19812	ncRNA	1.428	1.382	Gm17778, Gm19097, Gm62420	3	No Switch	0.046
chr12-52525000	chr12	52525000	52550000	+	intron (NM_009706, intron 1 of 5)	21423	protein-coding	1.428	1.272	Gm35135, Gm35188	2	No Switch	0.156
chr2-25800000	chr2	25800000	25825000	+	intron (NM_001039095, intron 2 of 4)	3336	protein-coding	1.428	1.546	Kcnt1, Camsap1	2	No Switch	-0.118
chr2-154925000	chr2	154925000	154950000	+	Intergenic	-44594	protein-coding	1.427	1.469	Gm45609, 2310005A03Rik, Gm75468	3	No Switch	-0.042
chr14-47675000	chr14	47675000	47700000	+	intron (NM_001379492, intron 10 of 40)	23744	protein-coding	1.427	1.219	Fbxo34	1	No Switch	0.208
chr4-118125000	chr4	118125000	118150000	+	3' UTR (NM_001161823, exon 22 of 22)	-2554	protein-coding	1.427	1.544	Ptprf	1	No Switch	-0.117
chr7-4725000	chr7	4725000	4750000	+	Intergenic	-2627	protein-coding	1.427	1.092	Tmem150b, Gm24537, Kmt5c, Gm42369, Gm72723	5	No Switch	0.335
chr7-130575000	chr7	130575000	130600000	+	intron (NM_206856, intron 1 of 20)	10062	protein-coding	1.427	1.09	Fgfr2, Htra1	2	No Switch	0.337
chr5-135800000	chr5	135800000	135825000	+	Intergenic	-5606	protein-coding	1.427	1.526	Styxl1, Gm30205, Mdh2	3	No Switch	-0.099
chr3-139050000	chr3	139050000	139075000	+	intron (NM_145544, intron 1 of 13)	12701	protein-coding	1.427	1.424	Stpg2, Gm65804	2	No Switch	0.003
chr1-90150000	chr1	90150000	90175000	+	Intergenic	-9064	protein-coding	1.427	1.305	Gm70053, Gm38277, Gm28723	3	No Switch	0.122
chr6-115950000	chr6	115950000	115975000	+	exon (NM_026376, exon 25 of 36)	17569	protein-coding	1.427	1.507	Plxnd1	1	No Switch	-0.08
chr9-44875000	chr9	44875000	44900000	+	Intergenic	-6211	protein-coding	1.427	1.504	Ube4a, Cd3g, Cd3d	3	No Switch	-0.077
chr7-25325000	chr7	25325000	25350000	+	intron (NM_001160400, intron 12 of 40)	20336	protein-coding	1.427	1.302	B3gnt8, Bckdha	2	No Switch	0.125
chr13-104025000	chr13	104025000	104050000	+	intron (NM_029447, intron 9 of 12)	72114	protein-coding	1.427	1.075	Erbin	1	No Switch	0.352
chr6-34875000	chr6	34875000	34900000	+	intron (NM_001013366, intron 11 of 14)	-9435	protein-coding	1.427	1.426	Wdr91, Stra8	2	No Switch	0.001
chr5-135000000	chr5	135000000	135025000	+	TTS (NM_145215)	657	ncRNA	1.427	1.608	Gm71248, Gm72861, Wbscr25, Cldn3	4	No Switch	-0.181
chr10-80300000	chr10	80300000	80325000	+	exon (NM_001372241, exon 15 of 15)	8048	protein-coding	1.427	1.651	Gm40716, Gm56224	2	No Switch	-0.224
chr12-55050000	chr12	55050000	55075000	+	intron (NR_155260, intron 2 of 7)	17610	protein-coding	1.427	1.551	Baz1a	1	No Switch	-0.124
chr11-102975000	chr11	102975000	103000000	+	Intergenic	12421	ncRNA	1.427	1.302	Plcd3, Acbd4	2	No Switch	0.125
chrX-162525000	chrX	162525000	162550000	+	intron (NM_001359103, intron 5 of 14)	28016	protein-coding	1.427	1.617	Rnf138rt1, Gm61796	2	No Switch	-0.19
chr11-115850000	chr11	115850000	115875000	+	intron (NM_001384233, intron 5 of 63)	4575	protein-coding	1.427	1.352	Sap30bp, Gm73820, Itgb4	3	No Switch	0.075
chr19-46725000	chr19	46725000	46750000	+	intron (NM_020577, intron 10 of 10)	-24109	protein-coding	1.427	1.588	As3mt, Gm59200, Gm59203	3	No Switch	-0.161
chr19-5900000	chr19	5900000	5925000	+	promoter-TSS (NR_168272)	371	protein-coding	1.427	1.523	Frmd8os, Frmd8	2	No Switch	-0.096
chr1-179550000	chr1	179550000	179575000	+	intron (NM_146105, intron 1 of 10)	15971	protein-coding	1.427	1.606	Kif28, Gm70372, Ahctf1	3	No Switch	-0.179
chr3-60525000	chr3	60525000	60550000	+	intron (NM_020007, intron 2 of 9)	36321	protein-coding	1.427	1.323	Mbnl1	1	No Switch	0.104
chr6-38950000	chr6	38950000	38975000	+	intron (NM_011539, intron 3 of 12)	43514	protein-coding	1.427	1.289	Tbxas1, Gm42962, Gm66486	3	No Switch	0.138
chr7-4900000	chr7	4900000	4925000	+	Intergenic	-2717	protein-coding	1.427	1.013	Gm36210, Gm5320, Zfp628, Gm44983	4	No Switch	0.414
chr7-45125000	chr7	45125000	45150000	+	Intergenic	-1068	protein-coding	1.427	1.387	Gm45808, Dhdh, Tulp2, Nucb1	4	No Switch	0.04
chr5-118375000	chr5	118375000	118400000	+	Intergenic	142273	protein-coding	1.426	1.217	Rnft2, Spring1	2	No Switch	0.209
chr4-123950000	chr4	123950000	123975000	+	Intergenic	45067	protein-coding	1.426	1.171	Gm40241	1	No Switch	0.255
chr7-24950000	chr7	24950000	24975000	+	Intergenic	7575	ncRNA	1.426	1.203	Erf, Cic, Gm53354, Gm72403, Gm72406	5	No Switch	0.223
chr12-4375000	chr12	4375000	4400000	+	intron (NM_010881, intron 2 of 22)	89682	protein-coding	1.426	1.554	Ncoa1, Gm55203	2	No Switch	-0.128
chr4-130850000	chr4	130850000	130875000	+	Intergenic	-50816	protein-coding	1.426	1.467		0	No Switch	-0.041
chr6-39200000	chr6	39200000	39225000	+	Intergenic	-5727	protein-coding	1.426	1.549	Gm43479, Gm34147	2	No Switch	-0.123
chr2-152700000	chr2	152700000	152725000	+	Intergenic	-23751	protein-coding	1.426	1.531	Tpx2, Mir5622	2	No Switch	-0.105
chr15-79025000	chr15	79025000	79050000	+	3' UTR (NM_013847, exon 9 of 9)	-4385	protein-coding	1.426	1.743	1700088E04Rik, Polr2f, Sox10	3	No Switch	-0.317
chr6-91700000	chr6	91700000	91725000	+	intron (NM_009320, intron 2 of 14)	28433	protein-coding	1.426	1.598	Slc6a6, Gm66528	2	No Switch	-0.172
chr13-38450000	chr13	38450000	38475000	+	promoter-TSS (NR_131033)	-707	ncRNA	1.426	0.692	Gm47990, Gm47978	2	No Switch	0.734
chr7-16775000	chr7	16775000	16800000	+	intron (NM_009201, intron 4 of 8)	6154	protein-coding	1.426	1.27	Hif3a, 4833404L02Rik, Gm72959	3	No Switch	0.156
chr16-33975000	chr16	33975000	34000000	+	intron (NM_177357, intron 55 of 59)	-20462	protein-coding	1.426	1.644	Kalrn	1	No Switch	-0.218
chr11-107025000	chr11	107025000	107050000	+	intron (NM_176850, intron 27 of 27)	11631	protein-coding	1.426	1.308	Gm11715	1	No Switch	0.118
chr6-84825000	chr6	84825000	84850000	+	intron (NM_177077, intron 17 of 21)	232013	protein-coding	1.426	1.354	Exoc6b	1	No Switch	0.072
chr10-61675000	chr10	61675000	61700000	+	intron (NM_009120, intron 5 of 6)	-7210	ncRNA	1.426	1.82	Gm40674, Col13a1	2	No Switch	-0.394
chr5-122100000	chr5	122100000	122125000	+	intron (NM_001384201, intron 9 of 11)	11520	protein-coding	1.426	1.429	Cux2	1	No Switch	-0.003
chr4-126500000	chr4	126500000	126525000	+	intron (NM_153177, intron 8 of 17)	20958	protein-coding	1.426	1.543	5730409E04Rik, Gm46870, Gm68980, Gm68996, Gm68999	5	No Switch	-0.117
chr13-37450000	chr13	37450000	37475000	+	Intergenic	-27379	ncRNA	1.426	1.35		0	No Switch	0.076
chr1-154750000	chr1	154750000	154775000	+	Intergenic	-36580	protein-coding	1.426	1.137	Cacna1e	1	No Switch	0.289
chrX-102250000	chrX	102250000	102275000	+	Intergenic	9849	ncRNA	1.426	1.677	Gm61961, Gm9050	2	No Switch	-0.251
chr11-106375000	chr11	106375000	106400000	+	Intergenic	-4719	protein-coding	1.426	1.266	Ern1, Gm36220, Snord104, Gm22711, Tex2	5	No Switch	0.16
chr4-151100000	chr4	151100000	151125000	+	intron (NM_001081557, intron 11 of 23)	22930	protein-coding	1.426	1.432	Per3, Gm69183	2	No Switch	-0.006
chr11-98700000	chr11	98700000	98725000	+	intron (NM_001378926, intron 15 of 26)	11187	protein-coding	1.426	1.357	Gm12359, Casc3	2	No Switch	0.069
chr5-134900000	chr5	134900000	134925000	+	Intergenic	3030	protein-coding	1.426	1.43	Gm71657	1	No Switch	-0.004
chr7-68075000	chr7	68075000	68100000	+	intron (NM_010513, intron 2 of 20)	135243	protein-coding	1.426	1.209	Gm44886, 4933436H12Rik, Gm73668, Gm34549	4	No Switch	0.217
chr1-59600000	chr1	59600000	59625000	+	intron (NM_001013771, intron 13 of 19)	58334	protein-coding	1.426	1.455	, Gm973, Gm71016	3	No Switch	-0.029
chr12-69450000	chr12	69450000	69475000	+	Intergenic	13050	ncRNA	1.425	1.251	Gm61486, Gm31512	2	No Switch	0.174
chr11-60250000	chr11	60250000	60275000	+	intron (NM_001039092, intron 5 of 13)	-39919	protein-coding	1.425	1.351	Gm74327, Drc3	2	No Switch	0.074
chr3-138750000	chr3	138750000	138775000	+	intron (NR_121195, intron 1 of 7)	20292	protein-coding	1.425	1.67	Rap1gds1	1	No Switch	-0.245
chr4-151000000	chr4	151000000	151025000	+	exon (NM_001289878, exon 18 of 22)	15403	protein-coding	1.425	1.549	Tnfrsf9, Gm69872	2	No Switch	-0.124
chr6-91250000	chr6	91250000	91275000	+	intron (NM_007992, intron 9 of 17)	49736	protein-coding	1.425	1.427	Gm66370	1	No Switch	-0.002
chr9-66300000	chr9	66300000	66325000	+	Intergenic	-37950	protein-coding	1.425	1.401	Herc1	1	No Switch	0.024
chr7-81075000	chr7	81075000	81100000	+	intron (NM_054085, intron 5 of 13)	-27299	protein-coding	1.425	1.426	Cpeb1, Rpl7a-ps9	2	No Switch	-0.001
chr6-91675000	chr6	91675000	91700000	+	intron (NM_009320, intron 1 of 14)	3433	protein-coding	1.425	1.551	Slc6a6, Gm45828, Gm44981	3	No Switch	-0.126
chr13-52750000	chr13	52750000	52775000	+	Intergenic	-5295	ncRNA	1.425	1.437	Syk	1	No Switch	-0.012
chr9-50700000	chr9	50700000	50725000	+	intron (NM_001311069, intron 1 of 19)	15484	protein-coding	1.425	1.298	Alg9	1	No Switch	0.127
chr13-109900000	chr13	109900000	109925000	+	intron (NM_011056, intron 8 of 16)	8691	ncRNA	1.425	0.753	Pde4d	1	No Switch	0.672
chr2-132100000	chr2	132100000	132125000	+	intron (NM_001355430, intron 1 of 15)	32608	protein-coding	1.425	1.303	AV099323, Cds2	2	No Switch	0.122
chr15-99700000	chr15	99700000	99725000	+	3' UTR (NM_031842, exon 13 of 13)	-5087	protein-coding	1.425	1.815	Lima1, Gm25897, Gm4468, Gm17057	4	No Switch	-0.39
chr14-59250000	chr14	59250000	59275000	+	Intergenic	35022	protein-coding	1.425	0.534	Gm33472	1	No Switch	0.891
chr9-46250000	chr9	46250000	46275000	+	Intergenic	-6108	protein-coding	1.425	1.441	Gm31374	1	No Switch	-0.016
chr9-63775000	chr9	63775000	63800000	+	Intergenic	-29506	protein-coding	1.425	1.369		0	No Switch	0.056
chr16-32050000	chr16	32050000	32075000	+	intron (NM_177326, intron 1 of 14)	16842	protein-coding	1.425	1.745	Fbxo45, Gm25848, Wdr53	3	No Switch	-0.32
chr2-165500000	chr2	165500000	165525000	+	intron (NM_130451, intron 1 of 4)	8603	protein-coding	1.425	1.494	Eya2, Gm11460	2	No Switch	-0.069
chr2-91825000	chr2	91825000	91850000	+	intron (NM_001080754, intron 12 of 18)	-84689	protein-coding	1.425	1.729	Creb3l1, Gm31473	2	No Switch	-0.304
chr4-155475000	chr4	155475000	155500000	+	Intergenic	-3861	protein-coding	1.425	1.684	Gabrd, Gm69198, 5830444B04Rik, Cfap74	4	No Switch	-0.259
chr15-102575000	chr15	102575000	102600000	+	intron (NM_001310070, intron 2 of 11)	-15508	ncRNA	1.425	1.678	Atp5mc2, Gm62770, Mir688	3	No Switch	-0.253
chr1-127200000	chr1	127200000	127225000	+	intron (NM_145128, intron 1 of 17)	7514	protein-coding	1.425	1.289	Mgat5, Gm37510, Gm51747, Gm8451	4	No Switch	0.136
chr15-93275000	chr15	93275000	93300000	+	intron (NM_024189, intron 2 of 3)	-12321	protein-coding	1.424	1.022	Zcrb1, Pphln1	2	No Switch	0.402
chr14-8125000	chr14	8125000	8150000	+	intron (NM_001360313, intron 6 of 17)	35492	protein-coding	1.424	1.227	Gm48860, Gm62546, Or2t1	3	No Switch	0.197
chr15-86000000	chr15	86000000	86025000	+	intron (NM_009886, intron 1 of 34)	21277	protein-coding	1.424	1.508	Gramd4, Cerk	2	No Switch	-0.084
chr17-24175000	chr17	24175000	24200000	+	intron (NM_173186, intron 2 of 7)	12457	protein-coding	1.424	1.341	Prss30	1	No Switch	0.083
chr19-37250000	chr19	37250000	37275000	+	intron (NR_040298, intron 2 of 3)	1595	ncRNA	1.424	1.449	Ide, Rpl10-ps6	2	No Switch	-0.025
chr2-128850000	chr2	128850000	128875000	+	Intergenic	-1432	protein-coding	1.424	1.415	Zc3h6, Gm14027, Vinac1	3	No Switch	0.009
chr3-86025000	chr3	86025000	86050000	+	intron (NM_001374679, intron 1 of 22)	-34969	protein-coding	1.424	1.262	Sh3d19, Rps3a1, Snord73a, Snord73b, Gm37933	5	No Switch	0.162
chr14-46875000	chr14	46875000	46900000	+	intron (NM_028966, intron 2 of 11)	4535	protein-coding	1.424	1.092	D330046F09Rik	1	No Switch	0.332
chr11-84250000	chr11	84250000	84275000	+	exon (NM_133360, exon 20 of 54)	67062	protein-coding	1.424	0.802	Acaca	1	No Switch	0.622
chr4-141700000	chr4	141700000	141725000	+	intron (NM_001017966, intron 2 of 9)	10919	protein-coding	1.424	1.602	Fhad1, Gm13059, Fhad1os1	3	No Switch	-0.178
chrX-102025000	chrX	102025000	102050000	+	intron (NM_001163610, intron 1 of 7)	33807	protein-coding	1.424	1.821	Gm14837, Gm21998	2	No Switch	-0.397
chr19-41575000	chr19	41575000	41600000	+	3' UTR (NM_001370767, exon 8 of 8)	-1151	ncRNA	1.424	1.06	Mir8091, Slit1	2	No Switch	0.364
chr14-65550000	chr14	65550000	65575000	+	intron (NM_028811, intron 9 of 14)	30612	protein-coding	1.424	1.555	Fbxo16, Gm48433	2	No Switch	-0.131
chr11-120900000	chr11	120900000	120925000	+	intron (NM_027745, intron 3 of 18)	20372	protein-coding	1.424	1.279	Gm57327, Gm11775, Gm22152	3	No Switch	0.145
chr6-72450000	chr6	72450000	72475000	+	Intergenic	-22944	protein-coding	1.424	1.591	Gm67841, Gm66253	2	No Switch	-0.167
chr10-60650000	chr10	60650000	60675000	+	intron (NR_045556, intron 2 of 68)	-24657	ncRNA	1.424	1.32	Unc5b, Gm19972, Gm66633	3	No Switch	0.104
chr13-38025000	chr13	38025000	38050000	+	promoter-TSS (NM_027724)	511	protein-coding	1.424	1.063	Rreb1	1	No Switch	0.361
chr14-78450000	chr14	78450000	78475000	+	Intergenic	60202	protein-coding	1.424	1.161	Gm62842, Gm63299	2	No Switch	0.263
chr13-49050000	chr13	49050000	49075000	+	intron (NM_001290311, intron 19 of 28)	85828	protein-coding	1.424	1.62	Fam120a	1	No Switch	-0.196
chr4-140575000	chr4	140575000	140600000	+	intron (NM_172415, intron 7 of 27)	61256	protein-coding	1.424	1.456	Gm69366, 4930515B02Rik	2	No Switch	-0.032
chr11-52200000	chr11	52200000	52225000	+	TTS (NM_207253)	1487	protein-coding	1.424	1.065	Gm73270, Gm73330	2	No Switch	0.359
chr17-24075000	chr17	24075000	24100000	+	intron (NM_001080773, intron 11 of 13)	-14015	protein-coding	1.424	1.327	Prss32, Gm15947, Prss21, Dcpp1, Dcpp2	5	No Switch	0.097
chr8-120600000	chr8	120600000	120625000	+	intron (NM_001308449, intron 2 of 3)	-16206	ncRNA	1.424	1.547	Klhl36	1	No Switch	-0.123
chr13-98700000	chr13	98700000	98725000	+	Intergenic	-17658	protein-coding	1.424	1.485	Gm41033, Gm59737	2	No Switch	-0.061
chrX-11550000	chrX	11550000	11575000	+	Intergenic	234678	protein-coding	1.424	1.571	Gm61974, Gm14513	2	No Switch	-0.147
chr14-70350000	chr14	70350000	70375000	+	Intergenic	-11076	protein-coding	1.424	1.818	Bin3	1	No Switch	-0.394
chrX-18200000	chrX	18200000	18225000	+	intron (NM_001310444, intron 4 of 28)	49925	protein-coding	1.423	0.64	Gm14883	1	No Switch	0.783
chrX-85500000	chrX	85500000	85525000	+	Intergenic	-61522	protein-coding	1.423	0.912		0	No Switch	0.511
chrX-157700000	chrX	157700000	157725000	+	intron (NR_045569, intron 3 of 6)	13527	protein-coding	1.423	0.779		0	No Switch	0.644
chr14-60650000	chr14	60650000	60675000	+	intron (NM_001033272, intron 1 of 12)	27795	protein-coding	1.423	1.496	Gm62749	1	No Switch	-0.073
chr14-55725000	chr14	55725000	55750000	+	Intergenic	8184	protein-coding	1.423	1.705	Dhrs4, Carmil3, Cpne6	3	No Switch	-0.282
chr13-102025000	chr13	102025000	102050000	+	Intergenic	-269283	protein-coding	1.423	0.873	Gm61401	1	No Switch	0.55
chr4-40875000	chr4	40875000	40900000	+	Intergenic	-32556	protein-coding	1.423	1.116	Gm34289	1	No Switch	0.307
chr14-61225000	chr14	61225000	61250000	+	intron (NM_011892, intron 3 of 7)	20990	protein-coding	1.423	1.241	Tnfrsf19	1	No Switch	0.182
chr4-106775000	chr4	106775000	106800000	+	intron (NM_001347159, intron 1 of 15)	12331	protein-coding	1.423	1.387	Ssbp3	1	No Switch	0.036
chr1-155800000	chr1	155800000	155825000	+	intron (NM_023268, intron 1 of 12)	399	protein-coding	1.423	1.546	Cep350	1	No Switch	-0.123
chr11-76400000	chr11	76400000	76425000	+	intron (NR_111896, intron 3 of 3)	5357	protein-coding	1.423	1.286	Abr, Gm12341	2	No Switch	0.137
chr4-135900000	chr4	135900000	135925000	+	intron (NM_001305278, intron 1 of 1)	820	protein-coding	1.423	1.418	E2f2	1	No Switch	0.005
chr13-59475000	chr13	59475000	59500000	+	intron (NM_023328, intron 17 of 25)	69422	protein-coding	1.423	1.719	Gm47360	1	No Switch	-0.296
chr7-4500000	chr7	4500000	4525000	+	intron (NM_001360154, intron 4 of 12)	3475	protein-coding	1.423	0.84	Gm73143, Ppp1r12c, Tnnt1, Tnni3	4	No Switch	0.583
chrX-134550000	chrX	134550000	134575000	+	intron (NM_013482, intron 5 of 18)	20640	protein-coding	1.423	1.603	Tcp11x2	1	No Switch	-0.18
chr3-68600000	chr3	68600000	68625000	+	intron (NM_001282044, intron 3 of 7)	40132	protein-coding	1.423	1.614	Il12a	1	No Switch	-0.191
chr4-128700000	chr4	128700000	128725000	+	intron (NM_001195130, intron 7 of 14)	-15071	protein-coding	1.423	1.533		0	No Switch	-0.11
chr14-77100000	chr14	77100000	77125000	+	TTS (NM_001310648)	-44263	protein-coding	1.423	0.991	Gm48969	1	No Switch	0.432
chr12-87350000	chr12	87350000	87375000	+	intron (NM_011479, intron 2 of 11)	25855	protein-coding	1.423	1.466	Sptlc2	1	No Switch	-0.043
chr19-47275000	chr19	47275000	47300000	+	intron (NM_008018, intron 8 of 14)	-13911	ncRNA	1.423	1.383	Sh3pxd2a	1	No Switch	0.04
chr4-129025000	chr4	129025000	129050000	+	Intergenic	-20644	protein-coding	1.423	1.551	Gm68585, Gm15906, Fndc5, S100pbp	4	No Switch	-0.128
chr18-67175000	chr18	67175000	67200000	+	intron (NM_010307, intron 4 of 11)	-17859	protein-coding	1.423	0.801	Gm50166	1	No Switch	0.622
chrX-155250000	chrX	155250000	155275000	+	promoter-TSS (NM_019736)	57	protein-coding	1.423	0.577		0	No Switch	0.846
chr16-44175000	chr16	44175000	44200000	+	intron (NM_001029889, intron 1 of 7)	14103	protein-coding	1.423	1.561	Spice1	1	No Switch	-0.138
chr7-98950000	chr7	98950000	98975000	+	intron (NM_178635, intron 12 of 14)	123655	protein-coding	1.423	1.361	Map6, Gm73862, Gm45591	3	No Switch	0.062
chr19-41600000	chr19	41600000	41625000	+	intron (NM_015748, intron 28 of 36)	23849	ncRNA	1.423	1.024	Slit1	1	No Switch	0.399
chr10-110775000	chr10	110775000	110800000	+	TTS (NM_001358560)	42061	protein-coding	1.423	0.783	Csrp2, Zdhhc17	2	No Switch	0.64
chr9-61000000	chr9	61000000	61025000	+	Intergenic	-4569	ncRNA	1.422	1.134	Gm34004, Gm33914	2	No Switch	0.288
chr4-119775000	chr4	119775000	119800000	+	Intergenic	-27178	protein-coding	1.422	1.059	Hivep3	1	No Switch	0.363
chr14-21100000	chr14	21100000	21125000	+	intron (NM_134079, intron 3 of 10)	36348	protein-coding	1.422	1.667	Ap3m1, Adk	2	No Switch	-0.245
chrX-140225000	chrX	140225000	140250000	+	Intergenic	-73448	ncRNA	1.422	1.545	Col4a6	1	No Switch	-0.123
chr4-119625000	chr4	119625000	119650000	+	promoter-TSS (NM_008190)	-232	protein-coding	1.422	1.24	Hivep3	1	No Switch	0.182
chr1-155025000	chr1	155025000	155050000	+	Intergenic	45764	ncRNA	1.422	1.51	Stx6	1	No Switch	-0.088
chr5-112200000	chr5	112200000	112225000	+	TTS (NR_003718)	5737	ncRNA	1.422	1.502		0	No Switch	-0.08
chr10-115350000	chr10	115350000	115375000	+	promoter-TSS (NM_133683)	1	protein-coding	1.422	1.319	Lgr5	1	No Switch	0.103
chr2-132225000	chr2	132225000	132250000	+	Intergenic	10288	protein-coding	1.422	1.223	Prokr2	1	No Switch	0.199
chr5-135925000	chr5	135925000	135950000	+	Intergenic	-2859	protein-coding	1.422	1.473	Gm42533, Gm72874, Ywhag	3	No Switch	-0.051
chr5-113625000	chr5	113625000	113650000	+	intron (NM_008153, intron 1 of 2)	6103	protein-coding	1.422	1.357	Gm30812, Wscd2	2	No Switch	0.065
chr7-16075000	chr7	16075000	16100000	+	intron (NM_001099277, intron 8 of 15)	-11080	protein-coding	1.422	1.141	Sae1	1	No Switch	0.281
chr14-73500000	chr14	73500000	73525000	+	intron (NM_026119, intron 2 of 6)	2451	protein-coding	1.422	1.325	Rb1	1	No Switch	0.097
chr9-42175000	chr9	42175000	42200000	+	intron (NR_040754, intron 5 of 6)	21731	ncRNA	1.422	1.043	Sc5d, Gm10690, Gm36435	3	No Switch	0.379
chr8-25600000	chr8	25600000	25625000	+	intron (NM_001308482, intron 1 of 7)	10216	protein-coding	1.422	1.712	5830408C22Rik, Gm63710, Gm39143	3	No Switch	-0.29
chr12-3975000	chr12	3975000	4000000	+	intron (NM_001082483, intron 4 of 22)	32555	protein-coding	1.422	1.657	Gm9088	1	No Switch	-0.235
chr8-93900000	chr8	93900000	93925000	+	intron (NM_010308, intron 3 of 8)	-98945	ncRNA	1.422	1.255	Ces1d, Gm45909	2	No Switch	0.167
chr7-100900000	chr7	100900000	100925000	+	intron (NM_001081116, intron 1 of 20)	19661	protein-coding	1.422	1.389	Fchsd2, Atg16l2, Gm72276	3	No Switch	0.033
chr19-44325000	chr19	44325000	44350000	+	intron (NM_183216, intron 2 of 5)	4174	protein-coding	1.422	1.315	Scd4	1	No Switch	0.107
chr4-141325000	chr4	141325000	141350000	+	Intergenic	-30692	protein-coding	1.422	1.607	Fblim1, Tmem82, AI507597, Slc25a34	4	No Switch	-0.185
chr3-103000000	chr3	103000000	103025000	+	Intergenic	-8046	protein-coding	1.422	1.724	Ampd1, Gm43063, Dennd2c, Gm65417	4	No Switch	-0.302
chr1-119725000	chr1	119725000	119750000	+	intron (NM_019933, intron 10 of 26)	-88500	protein-coding	1.422	1.024	Ptpn4, Gm37745, Gm70867, Gm8338	4	No Switch	0.398
chr17-26700000	chr17	26700000	26725000	+	Intergenic	-3150	protein-coding	1.422	1.427	Gm34455, Gm65246, Gm65247, Dusp1	4	No Switch	-0.005
chr19-5950000	chr19	5950000	5975000	+	intron (NM_001164057, intron 1 of 17)	1706	protein-coding	1.421	1.45	Dpf2, Gm42067, Cdc42ep2	3	No Switch	-0.029
chr11-98400000	chr11	98400000	98425000	+	promoter-TSS (NM_001003817)	16	protein-coding	1.421	1.34	Ikzf3	1	No Switch	0.081
chr12-69875000	chr12	69875000	69900000	+	intron (NM_201519, intron 1 of 30)	-5605	protein-coding	1.421	1.721	4930512B01Rik, Map4k5, 4931403G20Rik	3	No Switch	-0.3
chr1-179700000	chr1	179700000	179725000	+	exon (NM_001370897, exon 11 of 23)	32700	protein-coding	1.421	1.506	Gm31668	1	No Switch	-0.085
chr8-14900000	chr8	14900000	14925000	+	intron (NM_172751, intron 1 of 28)	837	protein-coding	1.421	1.52	Gm64195	1	No Switch	-0.099
chr8-47650000	chr8	47650000	47675000	+	Intergenic	12659	protein-coding	1.421	1.13	Stox2, , Gm51570	3	No Switch	0.291
chr18-53725000	chr18	53725000	53750000	+	intron (NM_178686, intron 4 of 20)	7108	protein-coding	1.421	1.315	Gm58792	1	No Switch	0.106
chr16-35975000	chr16	35975000	36000000	+	intron (NM_008465, intron 1 of 13)	4137	protein-coding	1.421	1.242	Stfa2l1, Gm22885	2	No Switch	0.179
chrX-143500000	chrX	143500000	143525000	+	Intergenic	-6091	protein-coding	1.421	1.382	Rtl4	1	No Switch	0.039
chr8-3625000	chr8	3625000	3650000	+	intron (NM_001357168, intron 14 of 18)	6391	protein-coding	1.421	1.04	Rps23rg1, Gm64176, Rps23-ps2, Camsap3	4	No Switch	0.381
chr13-97850000	chr13	97850000	97875000	+	Intergenic	111388	ncRNA	1.421	1.48	Gm41031	1	No Switch	-0.059
chr16-4475000	chr16	4475000	4500000	+	exon (NM_001347162, exon 4 of 6)	35566	protein-coding	1.421	1.732	Coro7, Dnaja3	2	No Switch	-0.311
chr18-60575000	chr18	60575000	60600000	+	intron (NM_133363, intron 2 of 6)	4216	protein-coding	1.421	1.403	BC023105	1	No Switch	0.018
chr11-61200000	chr11	61200000	61225000	+	intron (NM_007436, intron 2 of 10)	3758	protein-coding	1.421	1.286	Slc47a2	1	No Switch	0.135
chr14-31950000	chr14	31950000	31975000	+	Intergenic	-66603	protein-coding	1.421	1.467	Parg, Gm49196	2	No Switch	-0.046
chr13-54600000	chr13	54600000	54625000	+	Intergenic	-1127	protein-coding	1.421	1.735	Thoc3, Gm61207, Gm53205	3	No Switch	-0.314
chr4-154375000	chr4	154375000	154400000	+	intron (NM_001291029, intron 3 of 15)	-87605	protein-coding	1.421	1.389	Arhgef16, Gm52687	2	No Switch	0.032
chr5-32250000	chr5	32250000	32275000	+	intron (NM_030072, intron 2 of 38)	23416	protein-coding	1.421	1.338	Gm40277, Gm71387	2	No Switch	0.083
chr15-82275000	chr15	82275000	82300000	+	intron (NM_001368646, intron 7 of 9)	-11484	protein-coding	1.421	1.538	Cyp2d11, Mir7684, Cyp2d10, Gm54393, Gm54394	5	No Switch	-0.117
chr4-108400000	chr4	108400000	108425000	+	Intergenic	-5787	protein-coding	1.421	1.413	Tut4, Prpf38a	2	No Switch	0.008
chr3-27750000	chr3	27750000	27775000	+	Intergenic	-52048	protein-coding	1.421	1.013	Fndc3b	1	No Switch	0.408
chr5-111525000	chr5	111525000	111550000	+	Intergenic	-44061	ncRNA	1.421	1.353	Pitpnb, Gm43118	2	No Switch	0.068
chr16-44125000	chr16	44125000	44150000	+	intron (NM_007508, intron 1 of 14)	1759	protein-coding	1.421	1.666	Sidt1	1	No Switch	-0.245
chr1-184950000	chr1	184950000	184975000	+	intron (NM_001378876, intron 1 of 17)	37049	protein-coding	1.421	1.157	Rab3gap2	1	No Switch	0.264
chr6-54025000	chr6	54025000	54050000	+	Intergenic	-2432	protein-coding	1.421	1.384	Chn2	1	No Switch	0.037
chr11-118025000	chr11	118025000	118050000	+	intron (NM_001167746, intron 71 of 80)	35230	ncRNA	1.421	1.191	Cyth1	1	No Switch	0.23
chr15-83375000	chr15	83375000	83400000	+	intron (NM_011862, intron 5 of 10)	-20203	ncRNA	1.421	1.543	Ttll1	1	No Switch	-0.122
chr18-75275000	chr18	75275000	75300000	+	TTS (NM_027727)	9817	ncRNA	1.42	1.769	Dym	1	No Switch	-0.349
chr10-84825000	chr10	84825000	84850000	+	promoter-TSS (NM_027689)	-648	protein-coding	1.42	1.196	Ric8b, Gm56990	2	No Switch	0.224
chr8-117150000	chr8	117150000	117175000	+	intron (NM_001081151, intron 1 of 10)	4519	protein-coding	1.42	1.2	Gm31278	1	No Switch	0.22
chr12-79075000	chr12	79075000	79100000	+	intron (NM_029988, intron 1 of 3)	2170	protein-coding	1.42	1.572	Plekhh1	1	No Switch	-0.152
chr4-129050000	chr4	129050000	129075000	+	intron (NM_001368763, intron 1 of 8)	4356	protein-coding	1.42	1.586	S100pbp	1	No Switch	-0.166
chr3-101500000	chr3	101500000	101525000	+	Intergenic	92207	protein-coding	1.42	1.57	Atp1a1, Gm42941	2	No Switch	-0.15
chr5-34575000	chr5	34575000	34600000	+	intron (NM_001102444, intron 1 of 15)	13349	ncRNA	1.42	1.584	Fam193a, Gm73288	2	No Switch	-0.164
chr14-55050000	chr14	55050000	55075000	+	3' UTR (NM_001039198, exon 10 of 10)	-10591	ncRNA	1.42	1.6	Rnf212b, Gm8865	2	No Switch	-0.18
chr2-27075000	chr2	27075000	27100000	+	intron (NM_029981, intron 8 of 18)	8121	protein-coding	1.42	1.564	Sardh, Sardhos	2	No Switch	-0.144
chr17-84375000	chr17	84375000	84400000	+	intron (NM_183021, intron 25 of 37)	78708	protein-coding	1.42	1.298	Gm35551, 4933433H22Rik	2	No Switch	0.122
chr8-46225000	chr8	46225000	46250000	+	Intergenic	-26438	protein-coding	1.42	1.291	Sorbs2, Sorbs2os, Gm45457	3	No Switch	0.129
chrX-104175000	chrX	104175000	104200000	+	intron (NM_001077354, intron 1 of 4)	13684	protein-coding	1.42	1.425	Gm6292	1	No Switch	-0.005
chr6-120950000	chr6	120950000	120975000	+	intron (NM_001270475, intron 23 of 31)	3656	ncRNA	1.42	1.229	Mical3, Gm43915	2	No Switch	0.191
chr10-40450000	chr10	40450000	40475000	+	intron (NM_198164, intron 5 of 11)	-107862	protein-coding	1.42	1.512	Slc22a16	1	No Switch	-0.092
chr8-93925000	chr8	93925000	93950000	+	intron (NM_010308, intron 3 of 8)	75140	protein-coding	1.42	1.372	Ces1e	1	No Switch	0.048
chr4-148700000	chr4	148700000	148725000	+	Intergenic	69183	protein-coding	1.42	1.478	Tardbp	1	No Switch	-0.058
chr11-87725000	chr11	87725000	87750000	+	promoter-TSS (NR_149757)	-51	protein-coding	1.42	1.202	Mks1	1	No Switch	0.218
chr11-51650000	chr11	51650000	51675000	+	Intergenic	-11427	protein-coding	1.42	1.263	Sec24a, Sar1b	2	No Switch	0.157
chr9-122725000	chr9	122725000	122750000	+	Intergenic	-9699	protein-coding	1.42	0.623	A530083I20Rik, Zkscan7, Zfp660, Gm56127, Gm47145	5	No Switch	0.797
chr9-121425000	chr9	121425000	121450000	+	intron (NR_152160, intron 4 of 17)	34054	protein-coding	1.42	1.409	Lyzl4, Lyzl4os, Gm57058	3	No Switch	0.011
chr9-70600000	chr9	70600000	70625000	+	intron (NM_001374686, intron 6 of 8)	44647	protein-coding	1.42	1.424	Adam10	1	No Switch	-0.004
chr11-115600000	chr11	115600000	115625000	+	promoter-TSS (NM_027162)	3	protein-coding	1.42	1.448	Gm42096, Gm11703, Gm23699, Gm11704	4	No Switch	-0.028
chr12-111100000	chr12	111100000	111125000	+	3' UTR (NM_198023, exon 12 of 12)	-53870	protein-coding	1.42	1.737	Gm59486, Gm60208	2	No Switch	-0.317
chr16-17925000	chr16	17925000	17950000	+	Intergenic	-9281	protein-coding	1.42	1.68	Gm60393, Rtn4r	2	No Switch	-0.26
chr19-45850000	chr19	45850000	45875000	+	intron (NM_198296, intron 23 of 25)	-46437	protein-coding	1.42	1.545	Armh3, Gm50196, Gm6813	3	No Switch	-0.125
chr10-122850000	chr10	122850000	122875000	+	intron (NM_001110218, intron 5 of 9)	123224	ncRNA	1.42	1.541	Mon2	1	No Switch	-0.121
chr14-69950000	chr14	69950000	69975000	+	intron (NM_028560, intron 3 of 6)	-114817	protein-coding	1.42	1.449	Chmp7, 4930480K23Rik, Gm63103	3	No Switch	-0.029
chr7-45775000	chr7	45775000	45800000	+	intron (NM_001005511, intron 5 of 15)	2153	protein-coding	1.42	1.345	Abcc8, Gm45486, Gm71705	3	No Switch	0.075
chr11-6100000	chr11	6100000	6125000	+	intron (NM_001363446, intron 4 of 4)	-46752	protein-coding	1.419	1.179	Nudcd3, Rps15a-ps6	2	No Switch	0.24
chr1-60000000	chr1	60000000	60025000	+	intron (NM_001357296, intron 5 of 10)	30622	protein-coding	1.419	1.47	Fam117b, Ica1l	2	No Switch	-0.051
chr4-141150000	chr4	141150000	141175000	+	intron (NM_172518, intron 1 of 9)	14578	protein-coding	1.419	1.67	Hspb7, Srarp, Zbtb17	3	No Switch	-0.251
chr9-100475000	chr9	100475000	100500000	+	Intergenic	-1027	protein-coding	1.419	0.745	Stag1, Gm47803	2	No Switch	0.674
chr17-47650000	chr17	47650000	47675000	+	intron (NM_198421, intron 2 of 6)	-25110	ncRNA	1.419	1.409	Trerf1	1	No Switch	0.01
chr17-32050000	chr17	32050000	32075000	+	3' UTR (NM_001163734, exon 13 of 13)	14215	protein-coding	1.419	1.392	, Gm65807, Sik1	3	No Switch	0.027
chr17-29825000	chr17	29825000	29850000	+	intron (NM_001368423, intron 14 of 16)	50382	protein-coding	1.419	1.285	Tbc1d22b, Gm28052, 2010106G04Rik, Rnf8, Gm28043	5	No Switch	0.134
chr6-134975000	chr6	134975000	135000000	+	TTS (NM_001109914)	5499	protein-coding	1.419	1.439	Ddx47	1	No Switch	-0.02
chr1-90375000	chr1	90375000	90400000	+	Intergenic	183520	protein-coding	1.419	1.284	Gm28722	1	No Switch	0.135
chr5-36025000	chr5	36025000	36050000	+	exon (NM_030889, exon 17 of 27)	144181	protein-coding	1.419	1.266	Ablim2, Gm71970, Gm71963	3	No Switch	0.153
chr17-47275000	chr17	47275000	47300000	+	intron (NM_172622, intron 2 of 16)	57270	protein-coding	1.419	1.303	Ubr2	1	No Switch	0.116
chr11-100750000	chr11	100750000	100775000	+	intron (NM_010410, intron 1 of 1)	431	protein-coding	1.419	1.345	Gm72578, Stat5a	2	No Switch	0.074
chrX-139425000	chrX	139425000	139450000	+	Intergenic	-42867	protein-coding	1.419	1.39	Gm39538, Gm61754, Gm61890, Tsc22d3	4	No Switch	0.029
chr2-128875000	chr2	128875000	128900000	+	intron (NM_024237, intron 3 of 7)	23568	protein-coding	1.419	1.448	Vinac1	1	No Switch	-0.029
chr4-119300000	chr4	119300000	119325000	+	intron (NM_001110129, intron 6 of 9)	8023	protein-coding	1.419	1.392	Zmynd12, Gm70670, Rimkla	3	No Switch	0.027
chr10-95125000	chr10	95125000	95150000	+	intron (NR_131146, intron 2 of 3)	8325	ncRNA	1.419	1.168	Cradd, Gm67619, Gm48880	3	No Switch	0.251
chr9-120625000	chr9	120625000	120650000	+	Intergenic	60169	ncRNA	1.419	1.196	Gm69892	1	No Switch	0.223
chr2-71550000	chr2	71550000	71575000	+	intron (NR_039557, intron 2 of 3)	-15746	protein-coding	1.419	1.38	Platr26, Gm17250, Gm13647	3	No Switch	0.039
chr11-87000000	chr11	87000000	87025000	+	Intergenic	-18738	protein-coding	1.419	1.283	Ska2, Gm73625, Mir301, Gm11491, Trim37	5	No Switch	0.136
chr1-168325000	chr1	168325000	168350000	+	intron (NM_183355, intron 2 of 8)	94669	protein-coding	1.419	0.987		0	No Switch	0.432
chr1-38075000	chr1	38075000	38100000	+	intron (NM_019570, intron 6 of 22)	42166	protein-coding	1.419	1.625	Eif5b, Rev1	2	No Switch	-0.206
chr7-110475000	chr7	110475000	110500000	+	intron (NM_177324, intron 3 of 40)	127420	protein-coding	1.419	1.374	Irag1	1	No Switch	0.045
chr17-27200000	chr17	27200000	27225000	+	Intergenic	-8062	protein-coding	1.419	1.384	Zbtb9, Gm50253, Gm65264	3	No Switch	0.035
chr13-102275000	chr13	102275000	102300000	+	Intergenic	-406047	protein-coding	1.419	0.699		0	No Switch	0.72
chr8-13925000	chr8	13925000	13950000	+	intron (NM_025785, intron 9 of 9)	29761	protein-coding	1.419	1.275	Champ1, Gm54919, Gm24698, Coprs, Gm64847, Gm64155, Gm7676	7	No Switch	0.144
chr11-87225000	chr11	87225000	87250000	+	exon (NM_177167, exon 5 of 7)	110425	protein-coding	1.419	1.185	Ppm1e, Gm74300, Gm33937	3	No Switch	0.234
chr6-31450000	chr6	31450000	31475000	+	intron (NM_013791, intron 9 of 17)	63672	protein-coding	1.419	1.614	Mkln1	1	No Switch	-0.195
chr2-121750000	chr2	121750000	121775000	+	intron (NM_172673, intron 1 of 14)	44557	protein-coding	1.419	1.428	Golm2, Gm74996, Gm75000	3	No Switch	-0.009
chr8-26025000	chr8	26025000	26050000	+	intron (NM_207659, intron 19 of 21)	-21890	protein-coding	1.418	1.526	Fgfr1, Gm31288, Gm16159	3	No Switch	-0.108
chr8-47300000	chr8	47300000	47325000	+	intron (NM_175162, intron 1 of 4)	-23098	protein-coding	1.418	1.284	Irf2, Gm53417	2	No Switch	0.134
chr6-119850000	chr6	119850000	119875000	+	Intergenic	14307	ncRNA	1.418	1.517	Gm15532, 4930540M05Rik	2	No Switch	-0.099
chr10-127875000	chr10	127875000	127900000	+	exon (NM_017473, exon 2 of 4)	1199	protein-coding	1.418	1.416	Naca, Gm47438, Ptges3	3	No Switch	0.002
chr6-88175000	chr6	88175000	88200000	+	Intergenic	-6391	protein-coding	1.418	1.494	Spehd, Gata2, Gm67889, Gm44388, Gm66938, Dnajb8, 1700031F10Rik	7	No Switch	-0.076
chr4-151425000	chr4	151425000	151450000	+	intron (NM_001081557, intron 5 of 23)	347930	protein-coding	1.418	0.941	Camta1, Gm70064	2	No Switch	0.477
chr2-127925000	chr2	127925000	127950000	+	intron (NM_028765, intron 9 of 17)	82872	protein-coding	1.418	1.028	Acoxl, Gm74890, Gm23101	3	No Switch	0.39
chr11-70575000	chr11	70575000	70600000	+	intron (NM_016713, intron 1 of 30)	24619	protein-coding	1.418	1.384	Camta2, Gm72532, Inca1, Kif1c, Mir6925	5	No Switch	0.034
chr10-94350000	chr10	94350000	94375000	+	intron (NM_001359762, intron 1 of 4)	50551	protein-coding	1.418	1.277	Tmcc3, Gm40743, Gm68548	3	No Switch	0.141
chr9-51050000	chr9	51050000	51075000	+	intron (NM_001033534, intron 5 of 7)	14594	protein-coding	1.418	0.886	Gm32742	1	No Switch	0.532
chr16-31700000	chr16	31700000	31725000	+	intron (NM_001357281, intron 1 of 22)	16952	protein-coding	1.418	1.659	Meltf	1	No Switch	-0.241
chr5-25750000	chr5	25750000	25775000	+	intron (NM_001310504, intron 1 of 10)	2527	protein-coding	1.418	0.725		0	No Switch	0.693
chr7-79900000	chr7	79900000	79925000	+	intron (NM_009682, intron 3 of 5)	8140	protein-coding	1.418	1.457	Ttll13, Ngrn, Vps33b	3	No Switch	-0.039
chr12-80250000	chr12	80250000	80275000	+	Intergenic	-2137	protein-coding	1.418	1.64	Actn1, Gm47767	2	No Switch	-0.222
chrX-12450000	chrX	12450000	12475000	+	Intergenic	-107504	ncRNA	1.418	1.357	Atp6ap2	1	No Switch	0.061
chr3-144600000	chr3	144600000	144625000	+	Intergenic	42073	protein-coding	1.418	1.436	Clca4c-ps, Clca4b	2	No Switch	-0.018
chr4-136400000	chr4	136400000	136425000	+	Intergenic	-11024	protein-coding	1.418	1.446	Ephb2	1	No Switch	-0.028
chr5-120875000	chr5	120875000	120900000	+	exon (NM_011852, exon 1 of 7)	113	protein-coding	1.418	1.312	Oas2, Gm43068, Oas3	3	No Switch	0.106
chr3-27400000	chr3	27400000	27425000	+	Intergenic	41149	protein-coding	1.418	0.838		0	No Switch	0.58
chrX-143100000	chrX	143100000	143125000	+	Intergenic	12906	protein-coding	1.418	1.471	Gm33235, Alg13, Gm2214	3	No Switch	-0.053
chr17-28750000	chr17	28750000	28775000	+	Intergenic	-6817	protein-coding	1.418	1.361	Gm41506, Armc12, Clpsl2	3	No Switch	0.057
chr6-29475000	chr6	29475000	29500000	+	exon (NM_001029985, exon 30 of 38)	16063	protein-coding	1.418	1.571	Kcp, Gm55756	2	No Switch	-0.153
chrX-102050000	chrX	102050000	102075000	+	intron (NM_001163610, intron 1 of 7)	8807	protein-coding	1.418	1.795	Pabpc1l2b, Gm39529	2	No Switch	-0.377
chr1-153800000	chr1	153800000	153825000	+	intron (NM_001368270, intron 10 of 21)	31641	protein-coding	1.418	1.329	Gm29290	1	No Switch	0.089
chr7-102075000	chr7	102075000	102100000	+	intron (NR_104582, intron 12 of 21)	4384	protein-coding	1.418	1.367	Stim1, Rrm1	2	No Switch	0.051
chr16-35075000	chr16	35075000	35100000	+	intron (NM_023587, intron 4 of 6)	65079	protein-coding	1.418	1.441	Adcy5	1	No Switch	-0.023
chr4-154450000	chr4	154450000	154475000	+	intron (NM_001291029, intron 3 of 15)	-44414	ncRNA	1.418	1.271	Prdm16	1	No Switch	0.147
chr12-73050000	chr12	73050000	73075000	+	Intergenic	-15788	protein-coding	1.418	1.061		0	No Switch	0.357
chr3-89625000	chr3	89625000	89650000	+	intron (NM_080466, intron 3 of 7)	-77522	protein-coding	1.418	1.671	Adar, Gm65528	2	No Switch	-0.253
chr2-28150000	chr2	28150000	28175000	+	Intergenic	-30593	protein-coding	1.417	1.382		0	No Switch	0.035
chr9-44925000	chr9	44925000	44950000	+	intron (NM_145400, intron 15 of 19)	-16758	protein-coding	1.417	1.581		0	No Switch	-0.164
chr1-93200000	chr1	93200000	93225000	+	intron (NM_001310428, intron 21 of 31)	-23397	protein-coding	1.417	1.597	Sned1, Mir6901	2	No Switch	-0.18
chr17-86525000	chr17	86525000	86550000	+	intron (NM_011104, intron 10 of 14)	-216364	protein-coding	1.417	1.37	Prkce, Gm52296	2	No Switch	0.047
chr17-27550000	chr17	27550000	27575000	+	exon (NM_001166546, exon 5 of 5)	3227	protein-coding	1.417	1.401	Gm10505, Gm49795, Gm49794, Mir7217	4	No Switch	0.016
chr3-37050000	chr3	37050000	37075000	+	Intergenic	-1156	protein-coding	1.417	1.047	Bltp1	1	No Switch	0.37
chrX-160325000	chrX	160325000	160350000	+	Intergenic	-53190	protein-coding	1.417	1.165		0	No Switch	0.252
chr1-133175000	chr1	133175000	133200000	+	Intergenic	56334	protein-coding	1.417	1.572	Plekha6, Gm19461	2	No Switch	-0.155
chr8-72200000	chr8	72200000	72225000	+	intron (NM_001080812, intron 1 of 4)	337	protein-coding	1.417	1.275	Gm64045, Gm35572, Gm29705	3	No Switch	0.142
chr16-5200000	chr16	5200000	5225000	+	intron (NM_001033220, intron 7 of 7)	3374	ncRNA	1.417	1.628	Rbfox1	1	No Switch	-0.211
chr12-108150000	chr12	108150000	108175000	+	intron (NM_001364267, intron 3 of 12)	16741	protein-coding	1.417	1.618	Ccnk, Ccdc85c	2	No Switch	-0.201
chr6-29275000	chr6	29275000	29300000	+	intron (NR_156409, intron 2 of 3)	6359	protein-coding	1.417	1.437	Gm40358, Hilpda, Garin1a, Gm17172	4	No Switch	-0.02
chr19-44075000	chr19	44075000	44100000	+	intron (NM_001162410, intron 12 of 20)	-17715	protein-coding	1.417	1.473	Chuk, Gm59309, Cwf19l1	3	No Switch	-0.056
chr6-34350000	chr6	34350000	34375000	+	intron (NM_008012, intron 4 of 9)	8354	protein-coding	1.417	1.218	Gm68435, Gm13859, Gm13858, Akr1b10	4	No Switch	0.199
chr10-93250000	chr10	93250000	93275000	+	intron (NM_001282967, intron 2 of 3)	48659	protein-coding	1.417	1.581	Gm66343, Gm40742, Mir7688, Gm67905	4	No Switch	-0.164
chr2-152775000	chr2	152775000	152800000	+	intron (NM_001289716, intron 2 of 2)	-14961	pseudo	1.417	1.484	Gm74872, Foxs1, Dusp15	3	No Switch	-0.067
chr2-32200000	chr2	32200000	32225000	+	intron (NM_172661, intron 15 of 29)	-24140	protein-coding	1.417	1.678	Dnm1, Mir3154, Mir199b	3	No Switch	-0.261
chr17-24500000	chr17	24500000	24525000	+	intron (NM_001172114, intron 8 of 19)	15438	protein-coding	1.417	1.345	Abca17, Gm54667	2	No Switch	0.072
chr1-166200000	chr1	166200000	166225000	+	intron (NM_175296, intron 8 of 11)	26244	protein-coding	1.417	0.73	Gm15853, Tada1, Pogk	3	No Switch	0.687
chr6-52775000	chr6	52775000	52800000	+	intron (NM_173406, intron 3 of 4)	73335	protein-coding	1.417	1.283	Jazf1	1	No Switch	0.134
chr5-31650000	chr5	31650000	31675000	+	intron (NM_153196, intron 4 of 7)	4840	ncRNA	1.417	1.401	4930566F21Rik, Gpn1, Supt7l	3	No Switch	0.016
chr13-44050000	chr13	44050000	44075000	+	Intergenic	-58667	ncRNA	1.417	1.468	Gm61421	1	No Switch	-0.051
chr1-39500000	chr1	39500000	39525000	+	Intergenic	-23201	protein-coding	1.417	1.524	Tbc1d8, Gm70096	2	No Switch	-0.107
chr1-37100000	chr1	37100000	37125000	+	intron (NM_001370828, intron 10 of 27)	83187	protein-coding	1.417	1.39	Vwa3b	1	No Switch	0.027
chr6-31300000	chr6	31300000	31325000	+	intron (NR_040261, intron 3 of 4)	86273	ncRNA	1.417	1.54	2210408F21Rik	1	No Switch	-0.123
chr1-34550000	chr1	34550000	34575000	+	Intergenic	-1557	protein-coding	1.417	0.842	Gm70222, Gm28416, Cfc1	3	No Switch	0.575
chr13-93675000	chr13	93675000	93700000	+	intron (NM_028772, intron 3 of 15)	13064	protein-coding	1.417	1.056	Gm59735	1	No Switch	0.361
chr17-45525000	chr17	45525000	45550000	+	intron (NM_013688, intron 3 of 4)	12177	protein-coding	1.417	1.381		0	No Switch	0.036
chr1-78450000	chr1	78450000	78475000	+	intron (NR_102758, intron 11 of 15)	26397	protein-coding	1.417	1.15	Farsb, BC035947	2	No Switch	0.267
chr14-66775000	chr14	66775000	66800000	+	Intergenic	81100	protein-coding	1.417	1.461		0	No Switch	-0.044
chr11-78875000	chr11	78875000	78900000	+	Intergenic	-33287	protein-coding	1.417	1.197	Lgals9	1	No Switch	0.22
chr2-75650000	chr2	75650000	75675000	+	exon (NM_198090, exon 5 of 11)	3210	pseudo	1.417	1.107	Gm34861, Gm13670, Agps	3	No Switch	0.31
chr11-68800000	chr11	68800000	68825000	+	intron (NM_175260, intron 38 of 40)	40635	protein-coding	1.417	1.277	Odf4, Gm74416, Gm74428, Gm51902	4	No Switch	0.14
chr9-111200000	chr9	111200000	111225000	+	intron (NM_027742, intron 8 of 13)	59108	protein-coding	1.416	1.118	Trank1	1	No Switch	0.298
chr10-67875000	chr10	67875000	67900000	+	3' UTR (NM_178679, exon 5 of 5)	25162	protein-coding	1.416	1.053	Rtkn2	1	No Switch	0.363
chr6-87975000	chr6	87975000	88000000	+	Intergenic	5817	ncRNA	1.416	1.592	Gm5577, Rab7, Gm66905, Gm66884	4	No Switch	-0.176
chr7-80775000	chr7	80775000	80800000	+	intron (NM_016721, intron 2 of 37)	15831	protein-coding	1.416	1.523	Slc28a1	1	No Switch	-0.107
chr13-58200000	chr13	58200000	58225000	+	intron (NM_026842, intron 1 of 10)	3153	protein-coding	1.416	1.743	Klhl3, Gm33389	2	No Switch	-0.327
chrX-136725000	chrX	136725000	136750000	+	intron (NM_001168230, intron 1 of 2)	3655	protein-coding	1.416	1.555	Il1rapl2	1	No Switch	-0.139
chr14-121925000	chr14	121925000	121950000	+	intron (NM_026861, intron 4 of 8)	-21612	protein-coding	1.416	1.555	Dock9	1	No Switch	-0.139
chr12-4475000	chr12	4475000	4500000	+	Intergenic	-10318	protein-coding	1.416	1.55	Ncoa1	1	No Switch	-0.134
chr3-137875000	chr3	137875000	137900000	+	intron (NM_001033155, intron 2 of 7)	19825	protein-coding	1.416	1.431	4930579F01Rik, Gm64392	2	No Switch	-0.015
chr3-115675000	chr3	115675000	115700000	+	Intergenic	27555	protein-coding	1.416	0.899	A930005H10Rik, Dph5	2	No Switch	0.517
chrX-167900000	chrX	167900000	167925000	+	intron (NM_001033330, intron 3 of 19)	-57423	protein-coding	1.416	1.373	Arhgap6	1	No Switch	0.043
chr12-108700000	chr12	108700000	108725000	+	Intergenic	-10194	protein-coding	1.416	1.449	Gm33628, Gm48048	2	No Switch	-0.033
chr2-93000000	chr2	93000000	93025000	+	intron (NM_001368848, intron 4 of 7)	-16848	ncRNA	1.416	1.33	Gm32683, Trp53i11	2	No Switch	0.086
chr4-116100000	chr4	116100000	116125000	+	exon (NM_001122959, exon 5 of 19)	11189	protein-coding	1.416	1.48	Gm49337, Gm68669, Pik3r3	3	No Switch	-0.064
chr8-84300000	chr8	84300000	84325000	+	Intergenic	-42098	protein-coding	1.416	1.483	Tecr, D830024N08Rik, Gm45823	3	No Switch	-0.067
chr12-102575000	chr12	102575000	102600000	+	intron (NM_172584, intron 6 of 9)	32559	protein-coding	1.416	1.482	Itpk1, Gm20069	2	No Switch	-0.066
chr8-72325000	chr8	72325000	72350000	+	Intergenic	18438	protein-coding	1.416	1.476	Gm5373	1	No Switch	-0.06
chr6-72425000	chr6	72425000	72450000	+	intron (NM_001363798, intron 1 of 7)	-1183	ncRNA	1.416	1.544	Gm67643	1	No Switch	-0.128
chr3-36700000	chr3	36700000	36725000	+	Intergenic	-22333	protein-coding	1.416	0.621	Trpc3	1	No Switch	0.795
chr14-103100000	chr14	103100000	103125000	+	TTS (NM_207215)	-12934	protein-coding	1.416	1.354		0	No Switch	0.062
chr16-90425000	chr16	90425000	90450000	+	intron (NM_015755, intron 2 of 10)	51103	protein-coding	1.416	1.425	Gm36063, Gm36116, Gm60096	3	No Switch	-0.009
chr6-38875000	chr6	38875000	38900000	+	Intergenic	-11310	protein-coding	1.416	1.501	Tbxas1, Gm42962	2	No Switch	-0.085
chr11-116900000	chr11	116900000	116925000	+	Intergenic	-6363	protein-coding	1.416	1.244		0	No Switch	0.172
chr5-115475000	chr5	115475000	115500000	+	Intergenic	-3016	protein-coding	1.416	1.548	Gatc, Triap1, Cox6a1, A430102K17Rik, 4930401G09Rik, Gm13832	6	No Switch	-0.132
chr12-99875000	chr12	99875000	99900000	+	intron (NM_001379072, intron 1 of 15)	2982	protein-coding	1.416	1.44	Tdp1	1	No Switch	-0.024
chr5-30425000	chr5	30425000	30450000	+	intron (NM_031875, intron 2 of 46)	24432	protein-coding	1.416	1.128	Gm57315, Selenoi, Gm16288	3	No Switch	0.288
chr3-36725000	chr3	36725000	36750000	+	Intergenic	-47333	protein-coding	1.416	0.489	Trpc3, Gm12377	2	No Switch	0.927
chr1-184925000	chr1	184925000	184950000	+	intron (NM_001378876, intron 3 of 17)	-54464	protein-coding	1.416	1.197	Rab3gap2	1	No Switch	0.219
chr10-81350000	chr10	81350000	81375000	+	intron (NM_028657, intron 6 of 9)	3320	protein-coding	1.416	1.742	Gna15, Gm47697, Gna11	3	No Switch	-0.326
chr2-156050000	chr2	156050000	156075000	+	Intergenic	-2713	protein-coding	1.416	1.644	Phf20	1	No Switch	-0.228
chr14-62550000	chr14	62550000	62575000	+	intron (NM_001243857, intron 1 of 3)	6763	protein-coding	1.416	1.275	Rnaseh2b	1	No Switch	0.141
chr13-24375000	chr13	24375000	24400000	+	intron (NM_001284519, intron 2 of 17)	-11550	ncRNA	1.416	0.561	Carmil1, Gm11343	2	No Switch	0.855
chr17-87675000	chr17	87675000	87700000	+	intron (NM_008628, intron 6 of 15)	14968	protein-coding	1.416	1.193	Ttc7, Gm65928, Stpg4	3	No Switch	0.223
chr16-33175000	chr16	33175000	33200000	+	intron (NM_176840, intron 1 of 12)	2429	protein-coding	1.416	1.827	1700007L15Rik	1	No Switch	-0.411
chr1-170200000	chr1	170200000	170225000	+	exon (NM_010633, exon 2 of 8)	2234	protein-coding	1.416	1.345	Nos1ap	1	No Switch	0.071
chr1-165700000	chr1	165700000	165725000	+	Intergenic	-4406	protein-coding	1.416	1.076	Cd247, Pou2f1	2	No Switch	0.34
chr12-111675000	chr12	111675000	111700000	+	Intergenic	9395	protein-coding	1.415	1.703	Bag5, Coa8, Gm15995, Gm15996	4	No Switch	-0.288
chr8-86850000	chr8	86850000	86875000	+	intron (NM_030563, intron 1 of 6)	22758	protein-coding	1.415	1.448		0	No Switch	-0.033
chr16-33150000	chr16	33150000	33175000	+	Intergenic	-22571	protein-coding	1.415	1.807	Gm60507	1	No Switch	-0.392
chr5-148350000	chr5	148350000	148375000	+	intron (NM_001301424, intron 2 of 12)	30315	protein-coding	1.415	0.832	Gm57292	1	No Switch	0.583
chr7-139475000	chr7	139475000	139500000	+	intron (NM_001355162, intron 4 of 15)	87006	protein-coding	1.415	1.276	Kndc1, Gm73571	2	No Switch	0.139
chr18-34850000	chr18	34850000	34875000	+	exon (NM_007913, exon 2 of 2)	1293	protein-coding	1.415	1.621	Gfra3, Gm58544, Cdc25c, Rpl27rt	4	No Switch	-0.206
chr6-116050000	chr6	116050000	116075000	+	intron (NM_177412, intron 3 of 5)	-5489	protein-coding	1.415	1.535	Tmcc1, Gm56980	2	No Switch	-0.12
chr2-119250000	chr2	119250000	119275000	+	Intergenic	8726	protein-coding	1.415	1.648	Ino80	1	No Switch	-0.233
chr9-62400000	chr9	62400000	62425000	+	Intergenic	-67853	protein-coding	1.415	1.434	Coro2b, Gm55802	2	No Switch	-0.019
chr4-46075000	chr4	46075000	46100000	+	intron (NM_021883, intron 4 of 9)	48278	protein-coding	1.415	1.523	Tmod1, Gm52729	2	No Switch	-0.108
chr13-98350000	chr13	98350000	98375000	+	Intergenic	8255	protein-coding	1.415	1.177		0	No Switch	0.238
chr18-82575000	chr18	82575000	82600000	+	Intergenic	32992	protein-coding	1.415	1.418	Mbp	1	No Switch	-0.003
chr4-32725000	chr4	32725000	32750000	+	intron (NM_001081392, intron 63 of 101)	-62759	protein-coding	1.415	1.013	Mdn1	1	No Switch	0.402
chr15-58450000	chr15	58450000	58475000	+	Intergenic	47032	protein-coding	1.415	0.827	Fer1l6, Gm36451	2	No Switch	0.588
chr18-10775000	chr18	10775000	10800000	+	intron (NM_001364997, intron 12 of 21)	-1948	ncRNA	1.415	1.172	Mib1, Mir133a-1hg, Mir133a-1, Gm58661, Mir1b, Mir1a-2	6	No Switch	0.243
chr18-34350000	chr18	34350000	34375000	+	intron (NM_007874, intron 2 of 4)	10915	protein-coding	1.415	1.655	Gm10548, Apc	2	No Switch	-0.24
chr10-126875000	chr10	126875000	126900000	+	exon (NM_001159559, exon 6 of 6)	13871	protein-coding	1.415	1.358	Eef1akmt3, Mettl1, Cyp27b1, Marchf9, Cdk4	5	No Switch	0.057
chr1-88925000	chr1	88925000	88950000	+	Intergenic	-78613	ncRNA	1.415	1.319	Gm34194, 1700067G17Rik	2	No Switch	0.096
chr4-156150000	chr4	156150000	156175000	+	Intergenic	23759	protein-coding	1.415	1.057	Gm52714, Gm69133	2	No Switch	0.358
chr10-93950000	chr10	93950000	93975000	+	3' UTR (NM_001304575, exon 12 of 12)	1363	ncRNA	1.415	1.473	Fgd6	1	No Switch	-0.058
chr18-82725000	chr18	82725000	82750000	+	Intergenic	17219	ncRNA	1.415	1.554	Gm41793, Gm50351, Mir5112, Gm50355	4	No Switch	-0.139
chr16-45625000	chr16	45625000	45650000	+	intron (NM_145389, intron 3 of 5)	16618	protein-coding	1.415	0.608	Phldb2	1	No Switch	0.807
chr9-65750000	chr9	65750000	65775000	+	intron (NM_172536, intron 2 of 9)	65064	protein-coding	1.415	1.357	Trip4	1	No Switch	0.058
chr6-120850000	chr6	120850000	120875000	+	intron (NM_153516, intron 2 of 6)	26270	protein-coding	1.414	1.446	Bcl2l13, Bid	2	No Switch	-0.032
chr2-70875000	chr2	70875000	70900000	+	Intergenic	-62020	protein-coding	1.414	1.043	Mettl8, Dcaf17	2	No Switch	0.371
chr5-25025000	chr5	25025000	25050000	+	intron (NM_145401, intron 1 of 15)	-41747	protein-coding	1.414	1.297	Rheb, Gm55956, Gm71447, Gm71450	4	No Switch	0.117
chr7-141075000	chr7	141075000	141100000	+	intron (NM_019762, intron 5 of 12)	7731	protein-coding	1.414	1.285	Chid1, Gm45416, Gm72327	3	No Switch	0.129
chrX-159950000	chrX	159950000	159975000	+	intron (NM_001135728, intron 10 of 12)	19807	protein-coding	1.414	1.747	Scml2	1	No Switch	-0.333
chr14-73150000	chr14	73150000	73175000	+	intron (NM_001170694, intron 6 of 14)	19715	protein-coding	1.414	1.553	Gm63641	1	No Switch	-0.139
chr13-97050000	chr13	97050000	97075000	+	Intergenic	-4787	protein-coding	1.414	1.037	Gcnt4	1	No Switch	0.377
chr16-37550000	chr16	37550000	37575000	+	intron (NM_001042499, intron 4 of 7)	-17653	protein-coding	1.414	1.102	Gm60375	1	No Switch	0.312
chr7-109725000	chr7	109725000	109750000	+	intron (NM_020050, intron 4 of 4)	-5768	protein-coding	1.414	1.321	Wee1, 1600010M07Rik	2	No Switch	0.093
chrX-104475000	chrX	104475000	104500000	+	intron (NM_001081189, intron 1 of 6)	4697	protein-coding	1.414	1.462		0	No Switch	-0.048
chr2-157900000	chr2	157900000	157925000	+	Intergenic	-2153	protein-coding	1.414	1.422	Rprd1b, 2010009K17Rik	2	No Switch	-0.008
chr12-76075000	chr12	76075000	76100000	+	intron (NM_001005510, intron 99 of 115)	89759	protein-coding	1.414	1.297	Syne2	1	No Switch	0.117
chr3-129950000	chr3	129950000	129975000	+	intron (NM_025779, intron 1 of 7)	7706	protein-coding	1.414	1.196	Col25a1	1	No Switch	0.218
chr7-122075000	chr7	122075000	122100000	+	3' UTR (NM_028177, exon 5 of 5)	14348	protein-coding	1.414	1.292	Prkcb, Gm14389	2	No Switch	0.122
chr3-103675000	chr3	103675000	103700000	+	Intergenic	50501	protein-coding	1.414	1.324	Hipk1, Gm15886, Gm43387	3	No Switch	0.09
chr14-56975000	chr14	56975000	57000000	+	Intergenic	-27634	protein-coding	1.414	1.075	Gm16973, Pspc1	2	No Switch	0.339
chr1-155975000	chr1	155975000	156000000	+	Intergenic	-14245	protein-coding	1.414	1.595	Fam163a, Gm69749	2	No Switch	-0.181
chr11-60425000	chr11	60425000	60450000	+	intron (NM_025757, intron 4 of 5)	-17091	protein-coding	1.414	1.375	Alkbh5	1	No Switch	0.039
chr8-117400000	chr8	117400000	117425000	+	intron (NM_028941, intron 4 of 20)	-40523	ncRNA	1.414	1.253	Cdyl2	1	No Switch	0.161
chr2-168475000	chr2	168475000	168500000	+	intron (NM_001291174, intron 9 of 10)	102865	protein-coding	1.414	1.151	Atp9a, Mir7004	2	No Switch	0.263
chr1-39900000	chr1	39900000	39925000	+	intron (NM_008696, intron 2 of 30)	11587	protein-coding	1.414	1.527	1700066B17Rik, Gm35600	2	No Switch	-0.113
chr2-163650000	chr2	163650000	163675000	+	intron (NM_001039390, intron 2 of 4)	4042	protein-coding	1.414	1.64	Gm75741, Ccn5	2	No Switch	-0.226
chr11-120575000	chr11	120575000	120600000	+	Intergenic	-5876	protein-coding	1.414	1.396	Aspscr1, Gm17178	2	No Switch	0.018
chr5-32950000	chr5	32950000	32975000	+	intron (NM_001025426, intron 34 of 42)	-56316	protein-coding	1.414	1.499	Prr14l, Gm43692	2	No Switch	-0.085
chr4-132450000	chr4	132450000	132475000	+	intron (NM_026039, intron 2 of 2)	1421	protein-coding	1.414	1.499	Eya3, Xkr8, Smpdl3b, Gm69628	4	No Switch	-0.085
chr7-19625000	chr7	19625000	19650000	+	exon (NM_019649, exon 8 of 14)	-8062	protein-coding	1.414	1.27	Gm44660, Pvr, Gm16184	3	No Switch	0.144
chr16-91800000	chr16	91800000	91825000	+	intron (NM_001110276, intron 9 of 15)	83129	protein-coding	1.414	1.821	, Gm18020, Gm60050	3	No Switch	-0.407
chr12-102550000	chr12	102550000	102575000	+	intron (NM_007693, intron 6 of 7)	7559	protein-coding	1.413	1.371	Itpk1, Gm37019	2	No Switch	0.042
chr1-74125000	chr1	74125000	74150000	+	intron (NM_001034060, intron 9 of 11)	11959	protein-coding	1.413	1.422	Tns1	1	No Switch	-0.009
chr11-70300000	chr11	70300000	70325000	+	Intergenic	10030	protein-coding	1.413	1.227	Pelp1, Gm12313, Gm12314, Arrb2	4	No Switch	0.186
chr5-120150000	chr5	120150000	120175000	+	intron (NM_028762, intron 21 of 23)	-23237	ncRNA	1.413	1.248	Gm71429, Gm72053	2	No Switch	0.165
chr8-121675000	chr8	121675000	121700000	+	Intergenic	-35567	protein-coding	1.413	1.457	Gm63817, Gm63704	2	No Switch	-0.044
chrX-106225000	chrX	106225000	106250000	+	intron (NM_001033424, intron 18 of 19)	-16342	protein-coding	1.413	1.356		0	No Switch	0.057
chr2-157925000	chr2	157925000	157950000	+	intron (NM_198627, intron 3 of 3)	22847	protein-coding	1.413	1.44	Rprd1b, 2010009K17Rik	2	No Switch	-0.027
chr3-84250000	chr3	84250000	84275000	+	intron (NM_001271726, intron 1 of 11)	-2721	protein-coding	1.413	1.479	4930565D16Rik	1	No Switch	-0.066
chr1-40075000	chr1	40075000	40100000	+	intron (NM_001360800, intron 1 of 8)	1407	protein-coding	1.413	1.106	4930456G14Rik, Gm16894	2	No Switch	0.307
chr16-17650000	chr16	17650000	17675000	+	intron (NM_001285886, intron 8 of 16)	16030	protein-coding	1.413	1.765	Fam246a, Car15, Gm20518, Dgcr2	4	No Switch	-0.352
chr5-124500000	chr5	124500000	124525000	+	intron (NM_021430, intron 4 of 6)	18891	protein-coding	1.413	1.503	Cdk2ap1, Gm74211, Sbno1	3	No Switch	-0.09
chr6-119975000	chr6	119975000	120000000	+	intron (NM_198703, intron 4 of 27)	46811	ncRNA	1.413	1.603	Wnk1, Gm16199	2	No Switch	-0.19
chr15-103075000	chr15	103075000	103100000	+	Intergenic	53105	protein-coding	1.413	1.049	Smug1, Gm62678, Cbx5	3	No Switch	0.364
chr4-116850000	chr4	116850000	116875000	+	Intergenic	-14902	protein-coding	1.413	1.495	Urod, Hectd3, 1700021J08Rik, Gm12997	4	No Switch	-0.082
chr10-83750000	chr10	83750000	83775000	+	3' UTR (NM_001145198, exon 6 of 6)	39635	protein-coding	1.413	1.202	Gm33919, Gm33980	2	No Switch	0.211
chr3-36875000	chr3	36875000	36900000	+	intron (NM_172679, intron 8 of 85)	24394	protein-coding	1.413	1.504	Gm12376	1	No Switch	-0.091
chr7-110550000	chr7	110550000	110575000	+	intron (NM_177324, intron 1 of 40)	52420	protein-coding	1.413	1.351	Irag1	1	No Switch	0.062
chr11-5175000	chr11	5175000	5200000	+	Intergenic	-35270	protein-coding	1.413	1.275	Kremen1	1	No Switch	0.138
chr10-127375000	chr10	127375000	127400000	+	intron (NM_001359244, intron 1 of 25)	-2811	protein-coding	1.413	1.852	Lrp1	1	No Switch	-0.439
chr12-70400000	chr12	70400000	70425000	+	intron (NR_037248, intron 2 of 4)	-40654	protein-coding	1.413	1.409	Gm32151,	2	No Switch	0.004
chr6-125225000	chr6	125225000	125250000	+	promoter-TSS (NM_001286753)	-473	protein-coding	1.413	1.519	Gm53066, Gm44259, Gm24175, Gm67281, 4930417O13Rik	5	No Switch	-0.106
chr2-165950000	chr2	165950000	165975000	+	Intergenic	-30137	protein-coding	1.412	1.613	Sulf2, Gm75572	2	No Switch	-0.201
chr10-75925000	chr10	75925000	75950000	+	TTS (NM_001277132)	3172	protein-coding	1.412	1.829	Slc5a4b	1	No Switch	-0.417
chr11-51625000	chr11	51625000	51650000	+	Intergenic	-1604	protein-coding	1.412	1.285	Sec24a, Gm25291	2	No Switch	0.127
chr6-83025000	chr6	83025000	83050000	+	exon (NM_013586, exon 3 of 14)	3295	protein-coding	1.412	1.397	Loxl3, Mir7040, Htra2, Aup1, Dqx1, Tlx2	6	No Switch	0.015
chr2-162950000	chr2	162950000	162975000	+	intron (NM_001081338, intron 12 of 22)	19035	protein-coding	1.412	1.225	Gm74823, Gm11454	2	No Switch	0.187
chr11-69025000	chr11	69025000	69050000	+	Intergenic	-8137	protein-coding	1.412	1.458	Aloxe3, Alox12b	2	No Switch	-0.046
chrX-167875000	chrX	167875000	167900000	+	intron (NM_001369234, intron 3 of 18)	-32423	protein-coding	1.412	1.416	Arhgap6, Gm15261	2	No Switch	-0.004
chr17-86100000	chr17	86100000	86125000	+	intron (NM_030133, intron 10 of 20)	32675	protein-coding	1.412	1.159	Gm29418, Gm4718	2	No Switch	0.253
chr13-96650000	chr13	96650000	96675000	+	intron (NM_008255, intron 6 of 19)	8436	protein-coding	1.412	1.42	Polk	1	No Switch	-0.008
chr11-78050000	chr11	78050000	78075000	+	Intergenic	-10505	ncRNA	1.412	1.387	Traf4, Nek8, Tlcd1, Gm73764, Mir7653, Rpl23a, Snord42a, Snord4a, Snord42b	9	No Switch	0.025
chr17-35575000	chr17	35575000	35600000	+	Intergenic	20015	protein-coding	1.412	1.19	Gm66220, H2-Q3, Gm66221, Gm11131, H2-Q4	5	No Switch	0.222
chr6-29300000	chr6	29300000	29325000	+	Intergenic	-6640	protein-coding	1.412	1.439	Gm17172, Garin1b	2	No Switch	-0.027
chr14-65950000	chr14	65950000	65975000	+	Intergenic	-5983	protein-coding	1.412	1.27	Scara5	1	No Switch	0.142
chr3-36925000	chr3	36925000	36950000	+	intron (NM_172679, intron 23 of 85)	74394	protein-coding	1.412	1.414	Bltp1	1	No Switch	-0.002
chr7-46250000	chr7	46250000	46275000	+	intron (NM_013624, intron 18 of 55)	21513	protein-coding	1.412	0.844	Sergef	1	No Switch	0.568
chr6-98875000	chr6	98875000	98900000	+	Intergenic	140798	protein-coding	1.412	0.8		0	No Switch	0.612
chr8-41225000	chr8	41225000	41250000	+	Intergenic	-2259	protein-coding	1.412	1.055	Gm64089, Gm8436, Adam20	3	No Switch	0.357
chr2-92700000	chr2	92700000	92725000	+	Intergenic	111383	protein-coding	1.412	1.367	Gm13791, Gm13792	2	No Switch	0.045
chr4-46350000	chr4	46350000	46375000	+	Intergenic	18856	protein-coding	1.412	1.3		0	No Switch	0.112
chr6-38600000	chr6	38600000	38625000	+	Intergenic	24739	protein-coding	1.412	1.655	Klrg2	1	No Switch	-0.243
chr8-12875000	chr8	12875000	12900000	+	intron (NM_001371043, intron 2 of 29)	13694	protein-coding	1.412	1.557	Atp11a, Gm15350	2	No Switch	-0.145
chr2-27950000	chr2	27950000	27975000	+	intron (NM_015734, intron 13 of 65)	76075	protein-coding	1.412	1.34	Fcnb	1	No Switch	0.072
chr15-37875000	chr15	37875000	37900000	+	Intergenic	73356	protein-coding	1.412	1.079	Gm35019	1	No Switch	0.333
chr17-65975000	chr17	65975000	66000000	+	intron (NM_001025572, intron 8 of 12)	-36313	protein-coding	1.412	1.2	Rab31	1	No Switch	0.212
chr4-155700000	chr4	155700000	155725000	+	intron (NM_026899, intron 1 of 4)	7685	protein-coding	1.412	1.636	Slc35e2, Gm16023, Gm16024, Cdk11b	4	No Switch	-0.224
chr6-54625000	chr6	54625000	54650000	+	intron (NM_001001335, intron 13 of 13)	34353	protein-coding	1.412	1.412	Gm34249	1	No Switch	0
chr4-32775000	chr4	32775000	32800000	+	Intergenic	-12759	protein-coding	1.411	1.081	Mdn1	1	No Switch	0.33
chr6-31125000	chr6	31125000	31150000	+	intron (NR_110471, intron 3 of 3)	-74407	ncRNA	1.411	1.683	Lncpint, Gm67828	2	No Switch	-0.272
chr8-111275000	chr8	111275000	111300000	+	intron (NM_146218, intron 6 of 12)	12722	protein-coding	1.411	1.623	Hydin, Gm54956	2	No Switch	-0.212
chrX-72950000	chrX	72950000	72975000	+	Intergenic	-24839	protein-coding	1.411	0.904	Arhgap4, Naa10, Gm61870, Renbp	4	No Switch	0.507
chr3-107250000	chr3	107250000	107275000	+	Intergenic	-16358	protein-coding	1.411	1.644	Gm5279	1	No Switch	-0.233
chr3-130050000	chr3	130050000	130075000	+	Intergenic	-1593	protein-coding	1.411	1.441	Col25a1, Gm66086	2	No Switch	-0.03
chr11-97200000	chr11	97200000	97225000	+	intron (NM_008942, intron 21 of 22)	-24608	protein-coding	1.411	1.392	Gm31005, Gm57342, Mrpl45, Gm11594, Gpr179	5	No Switch	0.019
chr18-64625000	chr18	64625000	64650000	+	intron (NM_001001488, intron 1 of 27)	23500	protein-coding	1.411	1.211	Nars1	1	No Switch	0.2
chr18-76150000	chr18	76150000	76175000	+	Intergenic	-8052	ncRNA	1.411	1.342	Zbtb7c	1	No Switch	0.069
chr3-27675000	chr3	27675000	27700000	+	intron (NM_001356953, intron 1 of 26)	22952	protein-coding	1.411	1.592	Fndc3b	1	No Switch	-0.181
chr14-55100000	chr14	55100000	55125000	+	intron (NM_177049, intron 3 of 5)	4435	protein-coding	1.411	1.619	Homez, Gm63211, Ppp1r3e, Bcl2l2, Gm20521	5	No Switch	-0.208
chrX-152975000	chrX	152975000	153000000	+	Intergenic	-18969	protein-coding	1.411	1.434	Gm15147	1	No Switch	-0.023
chrX-85075000	chrX	85075000	85100000	+	intron (NM_001314037, intron 2 of 16)	39205	protein-coding	1.411	1.301	Gm14772, Samt3	2	No Switch	0.11
chr6-54275000	chr6	54275000	54300000	+	intron (NM_001163640, intron 8 of 12)	14678	protein-coding	1.411	1.423	Chn2, 9130019P16Rik, Gm67226, Gm67228	4	No Switch	-0.012
chr11-75625000	chr11	75625000	75650000	+	exon (NM_008916, exon 5 of 12)	6480	protein-coding	1.411	1.425	Ywhae	1	No Switch	-0.014
chr8-95375000	chr8	95375000	95400000	+	Intergenic	35204	protein-coding	1.411	1.452	Rspry1, Gm63706, Arl2bp	3	No Switch	-0.041
chr4-106700000	chr4	106700000	106725000	+	intron (NM_001126487, intron 4 of 23)	15430	protein-coding	1.411	1.335	Gm12746, Gm69780, Gm70282, Gm69305	4	No Switch	0.076
chr8-111425000	chr8	111425000	111450000	+	Intergenic	-43679	protein-coding	1.411	1.47	Vac14, Mtss2	2	No Switch	-0.059
chr6-114050000	chr6	114050000	114075000	+	Intergenic	-20420	protein-coding	1.411	1.217	Gm36023	1	No Switch	0.194
chrX-162350000	chrX	162350000	162375000	+	Intergenic	203016	protein-coding	1.411	1.356		0	No Switch	0.055
chr9-108725000	chr9	108725000	108750000	+	intron (NM_008924, intron 6 of 10)	45357	protein-coding	1.411	1.263	Celsr3, Gm57039, Slc26a6, Tmem89	4	No Switch	0.148
chr12-81550000	chr12	81550000	81575000	+	intron (NM_020330, intron 1 of 1)	5974	protein-coding	1.41	1.302	S2bpcox16, Synj2bp	2	No Switch	0.108
chr8-121950000	chr8	121950000	121975000	+	intron (NM_001285983, intron 1 of 12)	-11855	ncRNA	1.41	1.426		0	No Switch	-0.016
chr18-5175000	chr18	5175000	5200000	+	Intergenic	-21769	ncRNA	1.41	1.119	Gm58542	1	No Switch	0.291
chr4-120675000	chr4	120675000	120700000	+	Intergenic	20937	protein-coding	1.41	1.129	Nfyc, Gm69514, Gm55973	3	No Switch	0.281
chr18-61075000	chr18	61075000	61100000	+	Intergenic	-18072	protein-coding	1.41	1.46	Camk2a, Mir7220, Mir6982	3	No Switch	-0.05
chr1-10050000	chr1	10050000	10075000	+	intron (NM_001368816, intron 4 of 28)	16007	protein-coding	1.41	1.017	Ppp1r42, Gm15818, Gm57177	3	No Switch	0.393
chr16-44675000	chr16	44675000	44700000	+	Intergenic	-36801	protein-coding	1.41	1.177	Cd200r2	1	No Switch	0.233
chr11-100600000	chr11	100600000	100625000	+	intron (NR_166204, intron 1 of 13)	852	protein-coding	1.41	1.299	Kat2a, Hspb9, Rab5c	3	No Switch	0.111
chr4-141425000	chr4	141425000	141450000	+	Intergenic	-1395	protein-coding	1.41	1.63	Ddi2	1	No Switch	-0.22
chr10-94450000	chr10	94450000	94475000	+	intron (NM_001359762, intron 2 of 4)	-52357	protein-coding	1.41	1.622	Gm48657	1	No Switch	-0.212
chr11-69100000	chr11	69100000	69125000	+	Intergenic	-7953	protein-coding	1.41	1.435	Gucy2e, Gm73268	2	No Switch	-0.025
chr5-120475000	chr5	120475000	120500000	+	exon (NM_023625, exon 9 of 12)	10953	protein-coding	1.41	1.492	Gm42654	1	No Switch	-0.082
chr6-29925000	chr6	29925000	29950000	+	intron (NR_104576, intron 13 of 20)	20487	protein-coding	1.41	1.558	Strip2, Gm52897	2	No Switch	-0.148
chr2-27650000	chr2	27650000	27675000	+	Intergenic	-14701	protein-coding	1.41	1.501	Rxra, Gm74930	2	No Switch	-0.091
chr9-44950000	chr9	44950000	44975000	+	intron (NM_001361076, intron 2 of 18)	3100	protein-coding	1.41	1.486	Mpzl2, Gm48840, Gm69917, Mpzl3	4	No Switch	-0.076
chr9-64850000	chr9	64850000	64875000	+	exon (NM_001162917, exon 13 of 35)	51489	protein-coding	1.41	1.346	Slc24a1, Ints14	2	No Switch	0.064
chr7-15975000	chr7	15975000	16000000	+	exon (NM_001081418, exon 5 of 14)	11995	protein-coding	1.41	1.067	C5ar2, C5ar1	2	No Switch	0.343
chr12-79450000	chr12	79450000	79475000	+	intron (NM_009014, intron 7 of 10)	165149	protein-coding	1.41	1.398	Rad51b	1	No Switch	0.012
chr4-134500000	chr4	134500000	134525000	+	intron (NM_001081099, intron 1 of 2)	1501	protein-coding	1.41	1.507		0	No Switch	-0.097
chr4-136225000	chr4	136225000	136250000	+	intron (NM_001355698, intron 12 of 24)	-10457	protein-coding	1.41	1.504	Luzp1	1	No Switch	-0.094
chr9-110750000	chr9	110750000	110775000	+	Intergenic	-1178	protein-coding	1.41	1.331	Gm55927, Cripto	2	No Switch	0.079
chr12-4725000	chr12	4725000	4750000	+	intron (NM_029107, intron 2 of 7)	939	protein-coding	1.41	1.437	Itsn2, Gm53750, Gm17541	3	No Switch	-0.027
chr6-146250000	chr6	146250000	146275000	+	intron (NM_019923, intron 37 of 56)	239723	protein-coding	1.41	1.386	Itpr2	1	No Switch	0.024
chr9-56750000	chr9	56750000	56775000	+	intron (NM_001361115, intron 2 of 5)	33810	protein-coding	1.41	1.175	Cimap1c, Cspg4	2	No Switch	0.235
chr7-28900000	chr7	28900000	28925000	+	intron (NM_001360549, intron 6 of 20)	30844	protein-coding	1.41	1.472	Catsperg1, Kcnk6	2	No Switch	-0.062
chrX-150375000	chrX	150375000	150400000	+	Intergenic	-51208	protein-coding	1.41	0.485	Phf8	1	No Switch	0.925
chr1-92475000	chr1	92475000	92500000	+	Intergenic	4253	protein-coding	1.41	1.443	Gm71024, Or9s23	2	No Switch	-0.033
chr9-20900000	chr9	20900000	20925000	+	intron (NM_001199431, intron 30 of 38)	1664	ncRNA	1.41	1.294	Mrpl4	1	No Switch	0.116
chr4-44800000	chr4	44800000	44825000	+	intron (NM_138590, intron 2 of 8)	55941	protein-coding	1.41	1.309	Zcchc7	1	No Switch	0.101
chr9-66475000	chr9	66475000	66500000	+	intron (NM_145617, intron 66 of 77)	27093	protein-coding	1.41	1.421	Usp3, Gm15563	2	No Switch	-0.011
chr2-93350000	chr2	93350000	93375000	+	Intergenic	-28013	protein-coding	1.41	1.096	Gm74824	1	No Switch	0.314
chr6-145850000	chr6	145850000	145875000	+	3' UTR (NM_001271768, exon 5 of 5)	2920	protein-coding	1.41	1.38	Gm67122	1	No Switch	0.03
chr6-99150000	chr6	99150000	99175000	+	intron (NM_053202, intron 4 of 18)	22519	ncRNA	1.41	1.261	Foxp1	1	No Switch	0.149
chr5-112000000	chr5	112000000	112025000	+	Intergenic	-143727	ncRNA	1.41	1.182	Gm73355	1	No Switch	0.228
chr1-34100000	chr1	34100000	34125000	+	intron (NM_134448, intron 2 of 97)	-4859	ncRNA	1.41	1.566	Dst	1	No Switch	-0.156
chr2-166650000	chr2	166650000	166675000	+	intron (NM_177782, intron 1 of 39)	51332	protein-coding	1.41	1.595	Arfgef2	1	No Switch	-0.185
chr6-83175000	chr6	83175000	83200000	+	intron (NM_007835, intron 6 of 31)	1554	protein-coding	1.41	1.521	Dctn1, Gm68320, Slc4a5	3	No Switch	-0.111
chr4-154350000	chr4	154350000	154375000	+	intron (NM_001291029, intron 4 of 15)	-62605	protein-coding	1.409	1.449	Megf6, Arhgef16	2	No Switch	-0.04
chr11-5075000	chr11	5075000	5100000	+	intron (NM_001362616, intron 6 of 15)	11596	protein-coding	1.409	1.463	Emid1, Gm39572	2	No Switch	-0.054
chr17-46725000	chr17	46725000	46750000	+	intron (NM_028065, intron 4 of 5)	-8335	protein-coding	1.409	1.379	Zfp318, Crip3, Slc22a7, Gm36541	4	No Switch	0.03
chr11-120675000	chr11	120675000	120700000	+	intron (NM_001363055, intron 5 of 14)	10839	protein-coding	1.409	1.387	Rfng, Gps1, Dus1l, Fasn	4	No Switch	0.022
chr15-84375000	chr15	84375000	84400000	+	intron (NM_001374164, intron 4 of 4)	56825	protein-coding	1.409	1.27	Gm62571, Gm62490, Gm62495	3	No Switch	0.139
chr17-28500000	chr17	28500000	28525000	+	Intergenic	-18361	protein-coding	1.409	1.352	Ppard, Gm65516, Gm65835	3	No Switch	0.057
chr3-95325000	chr3	95325000	95350000	+	intron (NM_018877, intron 13 of 21)	18670	protein-coding	1.409	1.859	Gm64911, Gm4349, Arnt	3	No Switch	-0.45
chr9-110700000	chr9	110700000	110725000	+	TTS (NM_028312)	30110	protein-coding	1.409	1.447	Tmie, Als2cl, Gm43127	3	No Switch	-0.038
chr1-74625000	chr1	74625000	74650000	+	TTS (NM_175031)	-24202	protein-coding	1.409	1.601	Zfp142, Gm56341, Bcs1l, Rnf25, Stk36	5	No Switch	-0.192
chr15-82975000	chr15	82975000	83000000	+	Intergenic	-28204	ncRNA	1.409	1.344	Serhl, Gm17206, Rrp7a	3	No Switch	0.065
chr1-86725000	chr1	86725000	86750000	+	intron (NM_153530, intron 1 of 20)	33696	protein-coding	1.409	1.323	Dis3l2, Gm37485	2	No Switch	0.086
chr10-59125000	chr10	59125000	59150000	+	3' UTR (NM_172788, exon 10 of 10)	84000	protein-coding	1.409	1.339		0	No Switch	0.07
chr4-123725000	chr4	123725000	123750000	+	intron (NM_023423, intron 4 of 4)	12799	protein-coding	1.409	1.449	1700121C08Rik, Gm12904	2	No Switch	-0.04
chr2-130975000	chr2	130975000	131000000	+	intron (NM_009730, intron 19 of 28)	52898	ncRNA	1.409	1.671	Hspa12b, Adissp	2	No Switch	-0.262
chr10-18625000	chr10	18625000	18650000	+	intron (NM_001033258, intron 12 of 33)	-91424	protein-coding	1.409	0.44	Gm32926	1	No Switch	0.969
chr5-129925000	chr5	129925000	129950000	+	Intergenic	-4609	protein-coding	1.409	1.538	Phkg1, Zbed5, Nupr2	3	No Switch	-0.129
chr1-136200000	chr1	136200000	136225000	+	intron (NM_001329610, intron 1 of 22)	320	protein-coding	1.409	1.479	Gm26781, Camsap2	2	No Switch	-0.07
chrX-143700000	chrX	143700000	143725000	+	intron (NM_001195047, intron 3 of 14)	19213	protein-coding	1.409	1.275	Rtl4	1	No Switch	0.134
chr16-31925000	chr16	31925000	31950000	+	intron (NM_172822, intron 1 of 2)	3649	protein-coding	1.409	1.805	Cep19, Gm15729, Gm60440, Gm60442	4	No Switch	-0.396
chr4-118275000	chr4	118275000	118300000	+	intron (NM_011213, intron 1 of 32)	3897	protein-coding	1.409	1.404	Elovl1, Cdc20, Gm12858, Mpl	4	No Switch	0.005
chr8-121525000	chr8	121525000	121550000	+	intron (NM_001382233, intron 5 of 8)	4454	protein-coding	1.409	1.361	Gm63867	1	No Switch	0.048
chr1-183150000	chr1	183150000	183175000	+	intron (NM_001278219, intron 2 of 8)	-14943	protein-coding	1.409	1.342	Mia3, Gm71347, Gm37339, Taf1a	4	No Switch	0.067
chr5-25775000	chr5	25775000	25800000	+	intron (NM_001310504, intron 1 of 10)	27527	protein-coding	1.409	0.607		0	No Switch	0.802
chr2-153775000	chr2	153775000	153800000	+	intron (NM_001370916, intron 5 of 28)	8254	protein-coding	1.409	1.191	Bpifb4	1	No Switch	0.218
chr18-74900000	chr18	74900000	74925000	+	Intergenic	48763	protein-coding	1.409	0.53	Myo5b, , Scarna17, Gm23119, Acaa2	5	No Switch	0.879
chr11-5450000	chr11	5450000	5475000	+	Intergenic	-17653	protein-coding	1.409	1.314	Gm57349, Gm72827, Xbp1	3	No Switch	0.095
chrX-100450000	chrX	100450000	100475000	+	Intergenic	-19783	protein-coding	1.409	1.59	Zmym3, Nono	2	No Switch	-0.181
chr14-63725000	chr14	63725000	63750000	+	intron (NM_173393, intron 1 of 2)	10311	ncRNA	1.408	1.088	Tdh, Gm17232, Gm63171	3	No Switch	0.32
chr6-115700000	chr6	115700000	115725000	+	Intergenic	-35865	protein-coding	1.408	1.548	Gm24008, Tmem40	2	No Switch	-0.14
chr14-61050000	chr14	61050000	61075000	+	Intergenic	-15645	protein-coding	1.408	1.466	Mipep	1	No Switch	-0.058
chr7-56175000	chr7	56175000	56200000	+	intron (NM_001360080, intron 64 of 92)	-52259	protein-coding	1.408	0.975	Oca2	1	No Switch	0.433
chr13-43225000	chr13	43225000	43250000	+	intron (NM_001033399, intron 1 of 1)	-65999	protein-coding	1.408	1.609	Phactr1	1	No Switch	-0.201
chr1-191000000	chr1	191000000	191025000	+	intron (NM_001081259, intron 4 of 9)	-12851	ncRNA	1.408	1.54	D730003I15Rik, Gm70861	2	No Switch	-0.132
chr14-122050000	chr14	122050000	122075000	+	Intergenic	27826	protein-coding	1.408	1.506	Gm9395	1	No Switch	-0.098
chr12-73900000	chr12	73900000	73925000	+	intron (NM_010431, intron 1 of 14)	4633	protein-coding	1.408	1.412	Gm15283, Gm56539	2	No Switch	-0.004
chr15-102300000	chr15	102300000	102325000	+	exon (NM_001356312, exon 14 of 31)	-13616	protein-coding	1.408	1.822	Gm56704, Gm62491, Gm62589, Sp1	4	No Switch	-0.414
chr16-92350000	chr16	92350000	92375000	+	Intergenic	-3032	protein-coding	1.408	1.527	Gm49722	1	No Switch	-0.119
chr8-121150000	chr8	121150000	121175000	+	Intergenic	34815	protein-coding	1.408	1.1	Gse1, Gm56046	2	No Switch	0.308
chr3-88525000	chr3	88525000	88550000	+	3' UTR (NM_001029890, exon 2 of 2)	-1118	ncRNA	1.408	1.74	Arhgef2, Gm20652	2	No Switch	-0.332
chr14-121300000	chr14	121300000	121325000	+	intron (NM_145465, intron 2 of 10)	63794	ncRNA	1.408	1.733	Farp1, Gm62438	2	No Switch	-0.325
chr7-140800000	chr7	140800000	140825000	+	exon (NM_001001180, exon 3 of 3)	9678	protein-coding	1.408	0.809	Mir210, Phrf1, Gm71891, Gm71899, Gm72526	5	No Switch	0.599
chr17-87025000	chr17	87025000	87050000	+	Intergenic	11939	protein-coding	1.408	1.439		0	No Switch	-0.031
chr5-143100000	chr5	143100000	143125000	+	intron (NM_080561, intron 1 of 16)	520	protein-coding	1.408	1.531	Gm73720, Or10ah1-ps1	2	No Switch	-0.123
chr8-111550000	chr8	111550000	111575000	+	intron (NM_001363489, intron 1 of 4)	24157	protein-coding	1.408	1.543	Sf3b3, Snord111, Gm22193, Cog4	4	No Switch	-0.135
chr1-127450000	chr1	127450000	127475000	+	intron (NM_145128, intron 14 of 17)	215521	protein-coding	1.408	1.12	Tmem163	1	No Switch	0.288
chr14-76075000	chr14	76075000	76100000	+	3' UTR (NM_026177, exon 8 of 8)	23315	protein-coding	1.408	1.52	Gm63566, Gm48931, Gm4285, Tpt1, Snora31	5	No Switch	-0.112
chr9-66800000	chr9	66800000	66825000	+	Intergenic	-17077	protein-coding	1.407	1.41	Gm40528, Rab8b	2	No Switch	-0.003
chr7-28675000	chr7	28675000	28700000	+	Intergenic	-5349	protein-coding	1.407	1.215	Eif3k, Map4k1	2	No Switch	0.192
chr17-32025000	chr17	32025000	32050000	+	intron (NM_028244, intron 1 of 15)	1338	protein-coding	1.407	1.42	Gm65456, , Gm65807	3	No Switch	-0.013
chr2-26625000	chr2	26625000	26650000	+	TTS (NR_028572)	485	snoRNA	1.407	1.541		0	No Switch	-0.134
chr7-45000000	chr7	45000000	45025000	+	promoter-TSS (NR_106021)	-13	ncRNA	1.407	1.352	Ppfia3, Lin7b, Gm45619, Gm71276, Mtag2	5	No Switch	0.055
chr7-126825000	chr7	126825000	126850000	+	Intergenic	-6004	protein-coding	1.407	1.209	Septin1, Zfp553, Zfp771	3	No Switch	0.198
chr6-119700000	chr6	119700000	119725000	+	intron (NR_155458, intron 13 of 18)	135650	protein-coding	1.407	1.57	Erc1	1	No Switch	-0.163
chr2-130000000	chr2	130000000	130025000	+	intron (NM_009374, intron 1 of 12)	160	protein-coding	1.407	0.909	Gm75712, Snrpb	2	No Switch	0.498
chr1-87075000	chr1	87075000	87100000	+	exon (NM_007433, exon 10 of 11)	2428	protein-coding	1.407	1.334	Gm51638, Ecel1, Gm70552, Gm70551	4	No Switch	0.073
chr13-43650000	chr13	43650000	43675000	+	intron (NM_183204, intron 1 of 1)	46703	protein-coding	1.407	1.606	Gm47683, Gm7214, Gm32939	3	No Switch	-0.199
chr9-43525000	chr9	43525000	43550000	+	Intergenic	-206454	protein-coding	1.407	1.067	Gm29909	1	No Switch	0.34
chr16-31275000	chr16	31275000	31300000	+	Intergenic	-12223	protein-coding	1.407	1.69	Bdh1, Gm49695	2	No Switch	-0.283
chr2-72875000	chr2	72875000	72900000	+	Intergenic	-73783	ncRNA	1.407	0.962	Gm75054, Gm75050	2	No Switch	0.445
chr5-135250000	chr5	135250000	135275000	+	Intergenic	-11453	protein-coding	1.407	1.45	Baz1b	1	No Switch	-0.043
chr11-62425000	chr11	62425000	62450000	+	intron (NM_001252313, intron 1 of 44)	1015	protein-coding	1.407	1.28	Cenpv, Gm12279, Gm71785, Ubb, Gm74006	5	No Switch	0.127
chr17-29575000	chr17	29575000	29600000	+	intron (NR_045447, intron 3 of 3)	-8038	ncRNA	1.407	1.53	Fgd2, Gm65043	2	No Switch	-0.123
chr12-71825000	chr12	71825000	71850000	+	intron (NM_026102, intron 1 of 25)	6432	protein-coding	1.407	1.629		0	No Switch	-0.222
chr17-24625000	chr17	24625000	24650000	+	intron (NM_008743, intron 4 of 5)	4818	protein-coding	1.407	1.327	Abca3, D330041H03Rik, Rnps1, Gm65559, Eci1	5	No Switch	0.08
chr9-62725000	chr9	62725000	62750000	+	exon (NM_176922, exon 7 of 30)	59645	protein-coding	1.407	1.332	Cln6, Gm10653	2	No Switch	0.075
chr8-110650000	chr8	110650000	110675000	+	intron (NR_151675, intron 12 of 17)	43933	protein-coding	1.407	1.56	Phlpp2, Gm16349, Marveld3	3	No Switch	-0.153
chr9-43850000	chr9	43850000	43875000	+	Intergenic	118546	protein-coding	1.407	1.254	Gm39323	1	No Switch	0.153
chr10-121250000	chr10	121250000	121275000	+	Intergenic	48896	protein-coding	1.407	1.321	Rassf3, Gm48591	2	No Switch	0.086
chr14-32350000	chr14	32350000	32375000	+	Intergenic	25873	protein-coding	1.407	1.261	Drgx	1	No Switch	0.146
chr17-6200000	chr17	6200000	6225000	+	intron (NM_054040, intron 6 of 13)	-44360	protein-coding	1.407	1.208	Tulp4	1	No Switch	0.199
chr17-34450000	chr17	34450000	34475000	+	Intergenic	13437	protein-coding	1.406	1.139	Gm65271, H2-Ob	2	No Switch	0.267
chr13-97350000	chr13	97350000	97375000	+	Intergenic	-72470	ncRNA	1.406	1.479	Gm59700, Gm59703	2	No Switch	-0.073
chr9-44700000	chr9	44700000	44725000	+	intron (NM_153537, intron 6 of 21)	22698	protein-coding	1.406	1.507	Ift46, Tmem25, Gm48702, Ttc36, Kmt2a	5	No Switch	-0.101
chr12-87000000	chr12	87000000	87025000	+	Intergenic	-8840	protein-coding	1.406	1.549	Cipc	1	No Switch	-0.143
chrX-151075000	chrX	151075000	151100000	+	non-coding (NR_028392, exon 4 of 4)	9043	protein-coding	1.406	1.588	Kantr, Gm54596	2	No Switch	-0.182
chr16-96450000	chr16	96450000	96475000	+	Intergenic	-5106	protein-coding	1.406	0.909	Dscam, Gm49907	2	No Switch	0.497
chr11-120975000	chr11	120975000	121000000	+	intron (NM_027874, intron 1 of 9)	3833	protein-coding	1.406	1.337	Gm72485, Gm11792, Gm11791, Gm11793	4	No Switch	0.069
chr2-153075000	chr2	153075000	153100000	+	Intergenic	-20968	protein-coding	1.406	1.465	Plagl2, Pofut1	2	No Switch	-0.059
chr6-51525000	chr6	51525000	51550000	+	intron (NM_001361581, intron 1 of 6)	-7023	protein-coding	1.406	1.408	Snx10	1	No Switch	-0.002
chr7-110350000	chr7	110350000	110375000	+	intron (NM_177324, intron 25 of 40)	140797	protein-coding	1.406	1.342	B430319F04Rik, Ampd3	2	No Switch	0.064
chr7-110000000	chr7	110000000	110025000	+	Intergenic	-5815	protein-coding	1.406	1.46	Sbf2, Gm9064	2	No Switch	-0.054
chr5-111400000	chr5	111400000	111425000	+	Intergenic	-4800	protein-coding	1.406	1.437	Ttc28, Gm73358, Gm55669	3	No Switch	-0.031
chr17-84225000	chr17	84225000	84250000	+	intron (NM_183021, intron 31 of 37)	-49553	protein-coding	1.406	1.333	1810073O08Rik, Gm35229	2	No Switch	0.073
chr6-125375000	chr6	125375000	125400000	+	Intergenic	-6996	protein-coding	1.406	1.262	Gm66368, Gm66372	2	No Switch	0.144
chr13-48525000	chr13	48525000	48550000	+	TTS (NR_029731)	417	ncRNA	1.406	1.623	Gm48648, Gm59770	2	No Switch	-0.217
chr13-41775000	chr13	41775000	41800000	+	intron (NM_175417, intron 4 of 6)	59988	protein-coding	1.406	1.383	Tmem170b, Gm60897	2	No Switch	0.023
chr19-46625000	chr19	46625000	46650000	+	intron (NM_001177813, intron 1 of 3)	14099	protein-coding	1.406	1.571	Wbp1l, Gm59298, Gm36602	3	No Switch	-0.165
chr5-123350000	chr5	123350000	123375000	+	intron (NM_029850, intron 4 of 5)	-17358	ncRNA	1.406	1.469	Psmd9	1	No Switch	-0.063
chr5-137525000	chr5	137525000	137550000	+	Intergenic	-4194	protein-coding	1.406	1.458	Epo, Gigyf1, Gnb2, Mir6418, Gm17112	5	No Switch	-0.052
chr2-157700000	chr2	157700000	157725000	+	Intergenic	-24901	protein-coding	1.406	1.459	Ctnnbl1	1	No Switch	-0.053
chr16-91375000	chr16	91375000	91400000	+	intron (NM_010509, intron 4 of 8)	14717	protein-coding	1.406	1.742	Tmem50b, Gm60444	2	No Switch	-0.336
chr9-110925000	chr9	110925000	110950000	+	Intergenic	8658	protein-coding	1.406	1.215	Gm69227, Gm53519, Lrrfip2	3	No Switch	0.191
chr2-71025000	chr2	71025000	71050000	+	intron (NM_145524, intron 1 of 9)	18106	protein-coding	1.406	1.225	Dync1i2	1	No Switch	0.181
chr11-70725000	chr11	70725000	70750000	+	Intergenic	17666	ncRNA	1.406	1.371	Rabep1	1	No Switch	0.035
chrX-84450000	chrX	84450000	84475000	+	intron (NM_007868, intron 50 of 78)	-585795	protein-coding	1.406	0.656		0	No Switch	0.75
chr11-98125000	chr11	98125000	98150000	+	intron (NM_028149, intron 1 of 14)	12116	protein-coding	1.406	1.385	Cdk12, Gm54932, Gm71752	3	No Switch	0.021
chr2-92500000	chr2	92500000	92525000	+	Intergenic	-51982	protein-coding	1.405	1.502	Gm74712	1	No Switch	-0.097
chr4-116400000	chr4	116400000	116425000	+	intron (NM_001369061, intron 3 of 29)	51681	protein-coding	1.405	1.377	Gm12953, Tmem69, Gm68609, Gm68613, Gpbp1l1	5	No Switch	0.028
chr9-64900000	chr9	64900000	64925000	+	exon (NM_001162917, exon 33 of 35)	39120	protein-coding	1.405	1.417	Hacd3	1	No Switch	-0.012
chr1-134750000	chr1	134750000	134775000	+	intron (NM_001368829, intron 22 of 22)	41342	protein-coding	1.405	1.574	Ppp1r12b, Gm37677, Gm28892	3	No Switch	-0.169
chr3-84675000	chr3	84675000	84700000	+	intron (NM_177260, intron 3 of 6)	21308	protein-coding	1.405	1.362	Gm37240	1	No Switch	0.043
chr3-89575000	chr3	89575000	89600000	+	intron (NM_080466, intron 2 of 7)	67336	protein-coding	1.405	1.643	Kcnn3, Gm66100	2	No Switch	-0.238
chr17-29175000	chr17	29175000	29200000	+	intron (NM_153166, intron 9 of 20)	50290	protein-coding	1.405	1.428	Kctd20, Stk38	2	No Switch	-0.023
chr4-32375000	chr4	32375000	32400000	+	Intergenic	-29935	protein-coding	1.405	0.972	Bach2	1	No Switch	0.433
chr9-70025000	chr9	70025000	70050000	+	intron (NM_028087, intron 1 of 2)	588	protein-coding	1.405	1.173	Fam81a, Gm68916	2	No Switch	0.232
chr13-57350000	chr13	57350000	57375000	+	Intergenic	398656	ncRNA	1.405	1.039		0	No Switch	0.366
chr19-23875000	chr19	23875000	23900000	+	intron (NM_177034, intron 1 of 12)	128624	protein-coding	1.405	0.739	Apba1, Gm50301	2	No Switch	0.666
chr4-149675000	chr4	149675000	149700000	+	intron (NM_001029837, intron 1 of 23)	11208	protein-coding	1.405	1.621	Clstn1	1	No Switch	-0.216
chr7-139225000	chr7	139225000	139250000	+	intron (NM_027164, intron 9 of 10)	-10982	protein-coding	1.405	1.383	Cfap46, Gm4459	2	No Switch	0.022
chr17-80775000	chr17	80775000	80800000	+	Intergenic	-59475	protein-coding	1.405	1.07	Sos1	1	No Switch	0.335
chr1-180075000	chr1	180075000	180100000	+	intron (NM_001359544, intron 12 of 35)	105985	protein-coding	1.405	1.557	Psen2, Gm31728, Gm70824	3	No Switch	-0.152
chr3-87600000	chr3	87600000	87625000	+	Intergenic	-5059	protein-coding	1.405	1.588	Arhgef11	1	No Switch	-0.183
chr6-97225000	chr6	97225000	97250000	+	Intergenic	15257	protein-coding	1.405	1.381	Lmod3, Gm32191	2	No Switch	0.024
chr6-115275000	chr6	115275000	115300000	+	Intergenic	-35295	protein-coding	1.405	1.167	Gm56932, Gm38878	2	No Switch	0.238
chr15-38700000	chr15	38700000	38725000	+	TTS (NR_131206)	16016	ncRNA	1.405	1.199	Gm62963, Gm56699, Gm45924	3	No Switch	0.206
chr18-32400000	chr18	32400000	32425000	+	intron (NM_009668, intron 3 of 18)	-34216	ncRNA	1.405	1.263	Ercc3	1	No Switch	0.142
chrX-103675000	chrX	103675000	103700000	+	Intergenic	-7052	ncRNA	1.405	1.646	Zdhhc15	1	No Switch	-0.241
chr4-43225000	chr4	43225000	43250000	+	intron (NM_001384106, intron 16 of 39)	-29659	protein-coding	1.404	1.648	Unc13b	1	No Switch	-0.244
chr15-28000000	chr15	28000000	28025000	+	intron (NM_001081302, intron 1 of 56)	13348	protein-coding	1.404	0.974	Trio	1	No Switch	0.43
chr2-129775000	chr2	129775000	129800000	+	Intergenic	-13017	protein-coding	1.404	1.293	Gm28196	1	No Switch	0.111
chr11-115475000	chr11	115475000	115500000	+	intron (NM_177778, intron 2 of 2)	-4029	pseudo	1.404	1.413	Gga3, Gm25364, Mrps7, Mif4gd	4	No Switch	-0.009
chr12-112850000	chr12	112850000	112875000	+	Intergenic	-1584	protein-coding	1.404	1.691	Jag2	1	No Switch	-0.287
chr4-126275000	chr4	126275000	126300000	+	intron (NM_199473, intron 1 of 3)	706	protein-coding	1.404	1.675	Ago3	1	No Switch	-0.271
chr2-92950000	chr2	92950000	92975000	+	Intergenic	47399	protein-coding	1.404	1.248	Gm74619	1	No Switch	0.156
chr5-32850000	chr5	32850000	32875000	+	Intergenic	-1221	protein-coding	1.404	1.511	Gm50482, Gm73891, , Gm43852	4	No Switch	-0.107
chr5-144300000	chr5	144300000	144325000	+	intron (NM_025833, intron 3 of 13)	35439	ncRNA	1.404	1.393	Bri3	1	No Switch	0.011
chr11-61150000	chr11	61150000	61175000	+	intron (NM_001004143, intron 5 of 12)	12559	protein-coding	1.404	1.369	Aldh3a2, Gm71868, Gm71860	3	No Switch	0.035
chr11-61525000	chr11	61525000	61550000	+	intron (NM_001362587, intron 4 of 11)	32356	protein-coding	1.404	1.405	Gm73090, Grap	2	No Switch	-0.001
chr1-134375000	chr1	134375000	134400000	+	intron (NM_173771, intron 1 of 3)	1560	protein-coding	1.404	1.523	Platr1, Gm37935, Klhl12	3	No Switch	-0.119
chr1-91625000	chr1	91625000	91650000	+	Intergenic	96420	protein-coding	1.404	1.254	Gm70851	1	No Switch	0.15
chr1-39475000	chr1	39475000	39500000	+	Intergenic	-8745	protein-coding	1.404	1.448	Tbc1d8	1	No Switch	-0.044
chr7-81200000	chr7	81200000	81225000	+	promoter-TSS (NM_008803)	-765	protein-coding	1.404	1.421	Fsd2, Whamm	2	No Switch	-0.017
chr8-123400000	chr8	123400000	123425000	+	intron (NM_023279, intron 1 of 3)	947	protein-coding	1.404	1.523	Cbfa2t3, Gm15899, Gm10612	3	No Switch	-0.119
chr12-24700000	chr12	24700000	24725000	+	intron (NM_009104, intron 7 of 9)	4246	protein-coding	1.404	1.179	Gm61259, Klf11, Cys1	3	No Switch	0.225
chr1-181275000	chr1	181275000	181300000	+	Intergenic	-65128	protein-coding	1.404	1.417	Cnih3, Gm70202	2	No Switch	-0.013
chr2-26700000	chr2	26700000	26725000	+	Intergenic	-19220	protein-coding	1.404	1.041	Gm39774	1	No Switch	0.363
chr14-72625000	chr14	72625000	72650000	+	intron (NM_207636, intron 3 of 25)	72503	protein-coding	1.404	0.915	Gm63328	1	No Switch	0.489
chr11-116475000	chr11	116475000	116500000	+	intron (NM_026364, intron 2 of 9)	2846	protein-coding	1.404	1.379	Aanat, Rhbdf2	2	No Switch	0.025
chr15-36850000	chr15	36850000	36875000	+	Intergenic	-65571	protein-coding	1.404	1.528	Gm56703, Gm10384	2	No Switch	-0.124
chr16-30325000	chr16	30325000	30350000	+	intron (NM_001128096, intron 27 of 33)	-26719	protein-coding	1.404	1.665	Gm56606, Tmem44	2	No Switch	-0.261
chr18-80575000	chr18	80575000	80600000	+	intron (NR_168126, intron 2 of 3)	18309	ncRNA	1.404	1.329	Gm52341, Gm2176	2	No Switch	0.075
chr2-166425000	chr2	166425000	166450000	+	Intergenic	-9951	ncRNA	1.404	1.408	Prex1	1	No Switch	-0.004
chr6-35100000	chr6	35100000	35125000	+	intron (NM_016877, intron 1 of 10)	21237	protein-coding	1.404	1.31	Cnot4, Gm33046	2	No Switch	0.094
chr14-78200000	chr14	78200000	78225000	+	Intergenic	-21022	ncRNA	1.403	0.504	Epsti1	1	No Switch	0.899
chr19-46750000	chr19	46750000	46775000	+	exon (NM_033569, exon 1 of 8)	891	protein-coding	1.403	1.61	Gm59203, Cnnm2	2	No Switch	-0.207
chr5-36800000	chr5	36800000	36825000	+	intron (NM_008550, intron 15 of 18)	-15746	protein-coding	1.403	1.391	D5Ertd579e, Gm24878	2	No Switch	0.012
chr1-90575000	chr1	90575000	90600000	+	Intergenic	-15925	protein-coding	1.403	1.255	Gm35242, Gm9991	2	No Switch	0.148
chr7-139925000	chr7	139925000	139950000	+	intron (NM_177261, intron 29 of 30)	-6356	protein-coding	1.403	1.21	Or13a27, Or13w1-ps1	2	No Switch	0.193
chr6-86050000	chr6	86050000	86075000	+	intron (NM_001271858, intron 1 of 15)	-15548	protein-coding	1.403	1.426	Add2, Gm44089	2	No Switch	-0.023
chr17-47300000	chr17	47300000	47325000	+	intron (NM_172622, intron 2 of 16)	-56387	protein-coding	1.403	1.339	Ubr2, Gm55840	2	No Switch	0.064
chr2-33625000	chr2	33625000	33650000	+	intron (NM_010725, intron 2 of 7)	3598	protein-coding	1.403	1.444	Gm75359, Mvb12b	2	No Switch	-0.041
chr11-119100000	chr11	119100000	119125000	+	Intergenic	-26263	protein-coding	1.403	1.19	Tbc1d16, Gm11752, Ccdc40	3	No Switch	0.213
chr2-33300000	chr2	33300000	33325000	+	intron (NM_001290570, intron 3 of 16)	58994	protein-coding	1.403	1.565	Zbtb34, Gm75201	2	No Switch	-0.162
chr9-70225000	chr9	70225000	70250000	+	intron (NM_181072, intron 1 of 27)	30150	protein-coding	1.403	1.223	Myo1e	1	No Switch	0.18
chr8-4200000	chr8	4200000	4225000	+	intron (NM_207203, intron 6 of 6)	4812	protein-coding	1.403	1.227	4932443L11Rik, Evi5l	2	No Switch	0.176
chr2-31150000	chr2	31150000	31175000	+	intron (NM_178760, intron 1 of 17)	10184	protein-coding	1.403	1.65	Ncs1	1	No Switch	-0.247
chr6-100475000	chr6	100475000	100500000	+	Intergenic	-39900	ncRNA	1.403	1.211	Gm44107, Gm33741	2	No Switch	0.192
chr1-152875000	chr1	152875000	152900000	+	intron (NM_001160257, intron 1 of 23)	15145	protein-coding	1.403	1.557	Nmnat2, Gm70811	2	No Switch	-0.154
chr13-24450000	chr13	24450000	24475000	+	intron (NM_001284520, intron 11 of 14)	47378	protein-coding	1.403	0.876	Carmil1, Gm60545	2	No Switch	0.527
chr1-132725000	chr1	132725000	132750000	+	intron (NM_001160317, intron 1 of 27)	4297	protein-coding	1.402	1.352	Gm22609	1	No Switch	0.05
chr11-95675000	chr11	95675000	95700000	+	Intergenic	20543	protein-coding	1.402	1.105	Zfp652, Gm38957, Gm73590, Gm29933	4	No Switch	0.297
chr11-101925000	chr11	101925000	101950000	+	Intergenic	-14921	ncRNA	1.402	1.318	E130111B04Rik, Cd300lg, Gm39393, Mpp2	4	No Switch	0.084
chrX-101875000	chrX	101875000	101900000	+	intron (NM_001163610, intron 1 of 7)	38115	protein-coding	1.402	1.715	Gm62206, Gm16511, Gm55581, Dmrtc1c2, Gm55582	5	No Switch	-0.313
chr6-39175000	chr6	39175000	39200000	+	intron (NM_001033430, intron 1 of 19)	19273	protein-coding	1.402	1.588	Kdm7a, Gm49041	2	No Switch	-0.186
chr14-65175000	chr14	65175000	65200000	+	Intergenic	13451	ncRNA	1.402	1.605	Hmbox1, Gm62638, Ints9	3	No Switch	-0.203
chr14-34675000	chr14	34675000	34700000	+	intron (NM_001004436, intron 2 of 18)	-12832	ncRNA	1.402	1.195	Grid1	1	No Switch	0.207
chr11-76200000	chr11	76200000	76225000	+	exon (NM_177367, exon 2 of 2)	5072	protein-coding	1.402	1.319	Nxn	1	No Switch	0.083
chr17-47700000	chr17	47700000	47725000	+	Intergenic	-10504	ncRNA	1.402	1.406	Guca1b, Guca1a, Gm50461, Gm5814, Cimip3	5	No Switch	-0.004
chr5-65500000	chr5	65500000	65525000	+	intron (NM_001376972, intron 1 of 5)	-19512	protein-coding	1.402	1.171	Gm71527, Klb	2	No Switch	0.231
chr10-117100000	chr10	117100000	117125000	+	intron (NM_177798, intron 1 of 9)	35974	protein-coding	1.402	1.548	Gm67237, Lyz2, Lyz1	3	No Switch	-0.146
chr4-125975000	chr4	125975000	126000000	+	Intergenic	-37159	protein-coding	1.402	1.22	Oscp1, Gm69676, Lsm10, Stk40	4	No Switch	0.182
chr4-43900000	chr4	43900000	43925000	+	intron (NM_016678, intron 8 of 20)	36970	protein-coding	1.402	1.639	Reck, Gm56265	2	No Switch	-0.237
chr17-87150000	chr17	87150000	87175000	+	Intergenic	32442	ncRNA	1.402	1.449		0	No Switch	-0.047
chr11-85100000	chr11	85100000	85125000	+	intron (NM_001029934, intron 1 of 33)	27455	protein-coding	1.402	1.095	Appbp2, Gm38935, Akirin1-ps	3	No Switch	0.307
chr6-86200000	chr6	86200000	86225000	+	intron (NM_031199, intron 1 of 5)	17278	protein-coding	1.402	1.403	Tgfa	1	No Switch	-0.001
chr4-44900000	chr4	44900000	44925000	+	intron (NM_138590, intron 6 of 8)	-31233	ncRNA	1.402	1.303	Zcchc7	1	No Switch	0.099
chr12-3675000	chr12	3675000	3700000	+	intron (NR_027869, intron 9 of 20)	114516	protein-coding	1.402	1.498	Dtnb	1	No Switch	-0.096
chr16-18850000	chr16	18850000	18875000	+	Intergenic	14137	protein-coding	1.402	1.131	Gm60162, 2010309G21Rik	2	No Switch	0.271
chr1-172225000	chr1	172225000	172250000	+	intron (NM_013734, intron 13 of 22)	-17605	protein-coding	1.402	1.326		0	No Switch	0.076
chrX-85350000	chrX	85350000	85375000	+	Intergenic	112823	protein-coding	1.402	0.803	Gm8844, Gm62085, Mageb8-ps	3	No Switch	0.599
chr18-5850000	chr18	5850000	5875000	+	Intergenic	269853	protein-coding	1.402	1.059		0	No Switch	0.343
chr9-71875000	chr9	71875000	71900000	+	intron (NM_001253865, intron 3 of 14)	8596	protein-coding	1.402	1.205	Tcf12, Gm37663	2	No Switch	0.197
chr11-69600000	chr11	69600000	69625000	+	Intergenic	5405	protein-coding	1.402	1.41	Gm72213, Gm12307, Polr2a	3	No Switch	-0.008
chr18-38150000	chr18	38150000	38175000	+	Intergenic	47262	protein-coding	1.402	1.592	Gm30093	1	No Switch	-0.19
chr4-45525000	chr4	45525000	45550000	+	Intergenic	-6672	protein-coding	1.402	1.431	Shb, Gm69416, Gm22055	3	No Switch	-0.029
chr9-96575000	chr9	96575000	96600000	+	intron (NM_053268, intron 5 of 23)	44003	protein-coding	1.402	0.953	Zbtb38, A930006L05Rik	2	No Switch	0.449
chr11-116500000	chr11	116500000	116525000	+	Intergenic	-18600	protein-coding	1.402	1.36	Rhbdf2, Gm72368, Gm72364	3	No Switch	0.042
chr13-97475000	chr13	97475000	97500000	+	intron (NR_110430, intron 2 of 2)	4799	ncRNA	1.402	1.514		0	No Switch	-0.112
chr2-31350000	chr2	31350000	31375000	+	intron (NM_001370902, intron 18 of 97)	48168	protein-coding	1.402	1.45	Hmcn2, Ass1	2	No Switch	-0.048
chr5-31725000	chr5	31725000	31750000	+	intron (NM_181279, intron 5 of 13)	39450	protein-coding	1.402	1.365	AI839979, 2900076G11Rik	2	No Switch	0.037
chr2-102075000	chr2	102075000	102100000	+	intron (NM_178886, intron 2 of 5)	98960	protein-coding	1.402	0.996	Gm34268	1	No Switch	0.406
chr9-110125000	chr9	110125000	110150000	+	intron (NM_009211, intron 2 of 27)	5476	protein-coding	1.402	1.329	Gm69468, Elp6	2	No Switch	0.073
chr5-134975000	chr5	134975000	135000000	+	TTS (NR_026907)	1286	protein-coding	1.401	1.585	Cldn4	1	No Switch	-0.184
chr4-41350000	chr4	41350000	41375000	+	intron (NM_001355508, intron 1 of 6)	10537	protein-coding	1.401	1.636	Ubap1	1	No Switch	-0.235
chr12-80225000	chr12	80225000	80250000	+	intron (NM_134156, intron 1 of 20)	22863	protein-coding	1.401	1.639	Actn1, Gm47765	2	No Switch	-0.238
chr2-34900000	chr2	34900000	34925000	+	intron (NM_028716, intron 1 of 14)	1476	protein-coding	1.401	1.401	Gm13449, Hc	2	No Switch	0
chr8-25225000	chr8	25225000	25250000	+	Intergenic	-35958	protein-coding	1.401	1.579	Adam5	1	No Switch	-0.178
chr15-100625000	chr15	100625000	100650000	+	promoter-TSS (NM_001033872)	-560	protein-coding	1.401	1.764	Galnt6, I730030J21Rik, Gm56742	3	No Switch	-0.363
chr12-70625000	chr12	70625000	70650000	+	intron (NR_037248, intron 4 of 4)	184346	protein-coding	1.401	1.234	Gm40436	1	No Switch	0.167
chr4-154950000	chr4	154950000	154975000	+	TTS (NM_010419)	1577	protein-coding	1.401	1.621	Ttc34, Gm13112, Mmel1	3	No Switch	-0.22
chr1-23850000	chr1	23850000	23875000	+	intron (NM_001357395, intron 6 of 10)	47236	protein-coding	1.401	1.089	B3gat2	1	No Switch	0.312
chr11-59500000	chr11	59500000	59525000	+	Intergenic	-5860	protein-coding	1.401	1.263	Or2w25, A630028G03Rik	2	No Switch	0.138
chr16-32700000	chr16	32700000	32725000	+	Intergenic	-23386	protein-coding	1.401	1.774	Fyttd1	1	No Switch	-0.373
chr1-118550000	chr1	118550000	118575000	+	intron (NM_001359346, intron 31 of 37)	-65445	protein-coding	1.401	1.092	Tfcp2l1, Gm55135	2	No Switch	0.309
chr5-135225000	chr5	135225000	135250000	+	intron (NM_011714, intron 14 of 18)	13547	protein-coding	1.401	1.446	Baz1b, Gm56195	2	No Switch	-0.045
chr13-55650000	chr13	55650000	55675000	+	intron (NM_001282055, intron 13 of 22)	27501	protein-coding	1.401	1.697	Pdlim7, Mir6945, Dok3	3	No Switch	-0.296
chr9-61025000	chr9	61025000	61050000	+	Intergenic	20431	ncRNA	1.401	1.072	Gm34004, Gm33914, Gm67641	3	No Switch	0.329
chr7-24850000	chr7	24850000	24875000	+	Intergenic	7191	protein-coding	1.401	0.965	Pou2f2, D930028M14Rik	2	No Switch	0.436
chr16-93550000	chr16	93550000	93575000	+	Intergenic	41315	protein-coding	1.401	1.277	Dop1b	1	No Switch	0.124
chr4-138300000	chr4	138300000	138325000	+	TTS (NM_026880)	3700	ncRNA	1.401	1.63	Vwa5b1, Gm55916	2	No Switch	-0.229
chr1-63150000	chr1	63150000	63175000	+	intron (NM_145518, intron 8 of 18)	14322	protein-coding	1.401	1.409	Ino80d, Ino80dos, Gm69878	3	No Switch	-0.008
chr4-126025000	chr4	126025000	126050000	+	non-coding (NR_045561, exon 10 of 16)	-9428	protein-coding	1.401	1.551	Stk40, Gm12946, Eva1b, Sh3d21	4	No Switch	-0.15
chr1-59000000	chr1	59000000	59025000	+	intron (NM_026600, intron 16 of 18)	38978	protein-coding	1.401	1.154	Trak2, Gm70794, Stradb	3	No Switch	0.247
chrX-136550000	chrX	136550000	136575000	+	Intergenic	-28342	protein-coding	1.401	1.054	Il1rapl2	1	No Switch	0.347
chr10-94175000	chr10	94175000	94200000	+	intron (NM_011629, intron 10 of 13)	-11535	protein-coding	1.401	1.686	Tmcc3	1	No Switch	-0.285
chr5-110475000	chr5	110475000	110500000	+	Intergenic	-27423	ncRNA	1.401	1.328	Pole, Gm26277, Gm15791, Gm15792, P2rx2, Gm72016, Lrcol1	7	No Switch	0.073
chrX-161925000	chrX	161925000	161950000	+	intron (NM_001290526, intron 1 of 8)	-105378	protein-coding	1.401	1.652	Gm22746	1	No Switch	-0.251
chr10-62775000	chr10	62775000	62800000	+	intron (NM_026201, intron 2 of 24)	4868	protein-coding	1.401	1.742	Slc25a16, Dna2	2	No Switch	-0.341
chr2-152750000	chr2	152750000	152775000	+	intron (NM_053091, intron 4 of 4)	8327	protein-coding	1.401	1.498	Gm74537, Mylk2, Gm74872, Foxs1	4	No Switch	-0.097
chr5-113050000	chr5	113050000	113075000	+	intron (NM_007773, intron 5 of 6)	7617	protein-coding	1.401	1.467	Grk3	1	No Switch	-0.066
chr4-141850000	chr4	141850000	141875000	+	intron (NM_025994, intron 1 of 3)	12420	protein-coding	1.401	1.421	Kazn, Gm35581, Gm69345	3	No Switch	-0.02
chr11-52225000	chr11	52225000	52250000	+	intron (NM_011543, intron 2 of 5)	5505	protein-coding	1.401	1.166	Gm73330, Gm57370, Gm73974	3	No Switch	0.235
chr17-31325000	chr17	31325000	31350000	+	intron (NM_153062, intron 13 of 19)	41276	protein-coding	1.401	1.298	Abcg1, Tff3	2	No Switch	0.103
chr10-93075000	chr10	93075000	93100000	+	intron (NR_168585, intron 1 of 2)	2263	ncRNA	1.401	1.318	Cdk17, Elk3	2	No Switch	0.083
chr7-46375000	chr7	46375000	46400000	+	Intergenic	-8968	protein-coding	1.401	0.938	Saa4, Saa1, Saa-ps, Gm74180	4	No Switch	0.463
chr8-123100000	chr8	123100000	123125000	+	Intergenic	-4874	protein-coding	1.401	1.533	Gm64120, Gm20681, Zc3h18	3	No Switch	-0.132
chr5-30500000	chr5	30500000	30525000	+	intron (NM_028483, intron 3 of 6)	33336	protein-coding	1.401	1.32	Drc1, Gm43755, Otof	3	No Switch	0.081
chr18-36200000	chr18	36200000	36225000	+	Intergenic	-15109	protein-coding	1.4	1.468	Nrg2	1	No Switch	-0.068
chr3-94850000	chr3	94850000	94875000	+	exon (NM_172683, exon 5 of 19)	24458	protein-coding	1.4	1.875	Selenbp1, Gm65011, Rfx5, B230398E01Rik	4	No Switch	-0.475
chr6-32950000	chr6	32950000	32975000	+	intron (NM_001355667, intron 4 of 8)	97760	protein-coding	1.4	1.153	Chchd3, Gm66358	2	No Switch	0.247
chr1-127425000	chr1	127425000	127450000	+	intron (NM_145128, intron 12 of 17)	232514	protein-coding	1.4	1.167	Tmem163	1	No Switch	0.233
chr18-35625000	chr18	35625000	35650000	+	Intergenic	-10273	protein-coding	1.4	1.668	Sil1, Gm50145, Gm50144, Gm50149, Gm41691, Gm58606	6	No Switch	-0.268
chrX-160600000	chrX	160600000	160625000	+	Intergenic	107472	protein-coding	1.4	1.519	Gm61311, Scml1, Nhs	3	No Switch	-0.119
chr2-163600000	chr2	163600000	163625000	+	intron (NM_029512, intron 3 of 4)	5288	protein-coding	1.4	1.621	Gm75515	1	No Switch	-0.221
chrX-140900000	chrX	140900000	140925000	+	intron (NM_030181, intron 1 of 6)	4892	protein-coding	1.4	1.751	Gucy2f	1	No Switch	-0.351
chr19-45525000	chr19	45525000	45550000	+	Intergenic	23064	protein-coding	1.4	1.536	Gm56652, Gm41856, Poll, Dpcd	4	No Switch	-0.136
chr10-108150000	chr10	108150000	108175000	+	exon (NM_027892, exon 1 of 26)	402	protein-coding	1.4	1.166	Gm66429, Pawr	2	No Switch	0.234
chr3-34025000	chr3	34025000	34050000	+	intron (NM_008053, intron 1 of 15)	17421	protein-coding	1.4	1.582	Gm43077, Gm64430	2	No Switch	-0.182
chrX-134250000	chrX	134250000	134275000	+	TTS (NM_001167995)	14484	protein-coding	1.4	1.434	Gm15017, Gm6215, Pramel3c	3	No Switch	-0.034
chr7-45275000	chr7	45275000	45300000	+	intron (NM_001033176, intron 4 of 5)	4627	protein-coding	1.4	1.341	Izumo1, Rasip1, Gm45437, Mamstr, Fut2, A030001D20Rik	6	No Switch	0.059
chr17-24250000	chr17	24250000	24275000	+	Intergenic	-11091	protein-coding	1.4	1.3	Gm64592, Prss27, Kctd5	3	No Switch	0.1
chr12-40550000	chr12	40550000	40575000	+	intron (NM_172803, intron 1 of 52)	116447	protein-coding	1.4	1.158	Dock4	1	No Switch	0.242
chr19-7125000	chr19	7125000	7150000	+	intron (NM_001378919, intron 3 of 9)	-31771	protein-coding	1.4	1.318	Macrod1, Gm59074	2	No Switch	0.082
chr17-29200000	chr17	29200000	29225000	+	intron (NM_153166, intron 3 of 20)	25290	protein-coding	1.4	1.427	Stk38, Gm23887	2	No Switch	-0.027
chr9-56800000	chr9	56800000	56825000	+	Intergenic	-16190	protein-coding	1.4	1.292	Cspg4, Gm47237, Snx33	3	No Switch	0.108
chr8-107375000	chr8	107375000	107400000	+	TTS (NM_008706)	15705	protein-coding	1.4	1.493	Cdh1	1	No Switch	-0.093
chr1-185125000	chr1	185125000	185150000	+	Intergenic	-66668	protein-coding	1.4	0.92	Eprs1	1	No Switch	0.48
chr3-107425000	chr3	107425000	107450000	+	TTS (NM_145922)	21398	protein-coding	1.4	1.463	Slc6a17	1	No Switch	-0.063
chr2-163675000	chr2	163675000	163700000	+	intron (NR_166168, intron 1 of 1)	4607	ncRNA	1.4	1.593	Ccn5, Kcnk15	2	No Switch	-0.193
chr12-108550000	chr12	108550000	108575000	+	intron (NM_007965, intron 1 of 12)	-6882	ncRNA	1.4	1.654	Evl	1	No Switch	-0.254
chr6-120675000	chr6	120675000	120700000	+	intron (NM_001368706, intron 1 of 18)	21186	protein-coding	1.4	1.434	Cecr2	1	No Switch	-0.034
chr14-75925000	chr14	75925000	75950000	+	intron (NM_026816, intron 5 of 7)	-17503	protein-coding	1.4	1.538	Erich6b, Cog3	2	No Switch	-0.138
chr15-96475000	chr15	96475000	96500000	+	Intergenic	-26657	protein-coding	1.4	1.219	Slc38a1, Gm63188	2	No Switch	0.181
chr13-92800000	chr13	92800000	92825000	+	Intergenic	-17682	protein-coding	1.4	0.762	Serinc5	1	No Switch	0.638
chr17-24900000	chr17	24900000	24925000	+	intron (NM_001163449, intron 9 of 32)	16000	protein-coding	1.4	1.384	Zfp598, Syngr3, Gfer, Noxo1, Tbl3	5	No Switch	0.016
chr1-153750000	chr1	153750000	153775000	+	3' UTR (NM_011882, exon 9 of 9)	13074	protein-coding	1.4	1.445	Teddm2, Teddm1b, Gm38352, Teddm1a	4	No Switch	-0.045
chr13-54575000	chr13	54575000	54600000	+	intron (NM_178605, intron 3 of 4)	2574	protein-coding	1.4	1.789	Gm54824	1	No Switch	-0.389
chr14-30525000	chr14	30525000	30550000	+	Intergenic	-11631	protein-coding	1.399	1.645	Sfmbt1, Gm15667, Stimate	3	No Switch	-0.246
chr9-72175000	chr9	72175000	72200000	+	Intergenic	-75681	protein-coding	1.399	1.298	Gm27253, Zfp280d, Gm19353, Gm17828	4	No Switch	0.101
chr12-70350000	chr12	70350000	70375000	+	intron (NR_037248, intron 2 of 4)	-14886	protein-coding	1.399	1.234	Trim9	1	No Switch	0.165
chr5-142500000	chr5	142500000	142525000	+	intron (NM_178702, intron 2 of 14)	17576	protein-coding	1.399	1.44	Radil, Gm38732, Papolb	3	No Switch	-0.041
chr1-90425000	chr1	90425000	90450000	+	Intergenic	-165925	protein-coding	1.399	1.121	Gm70074, Gm35048	2	No Switch	0.278
chr2-155200000	chr2	155200000	155225000	+	intron (NM_001243712, intron 22 of 25)	-24033	protein-coding	1.399	1.587	Trp53inp2	1	No Switch	-0.188
chr4-150425000	chr4	150425000	150450000	+	intron (NM_001085492, intron 3 of 22)	155584	protein-coding	1.399	1.477	Rere	1	No Switch	-0.078
chr7-19550000	chr7	19550000	19575000	+	promoter-TSS (NM_199149)	-102	protein-coding	1.399	1.311	Bcl3, Gm71726, Gm71727, Gm16175	4	No Switch	0.088
chr11-61325000	chr11	61325000	61350000	+	intron (NM_001033542, intron 3 of 16)	5360	protein-coding	1.399	1.191	Rnf112	1	No Switch	0.208
chr11-70275000	chr11	70275000	70300000	+	Intergenic	-32130	protein-coding	1.399	1.237	Pelp1	1	No Switch	0.162
chr8-111300000	chr8	111300000	111325000	+	intron (NM_029005, intron 10 of 10)	-12278	protein-coding	1.399	1.585	Hydin, Gm64319	2	No Switch	-0.186
chr18-76275000	chr18	76275000	76300000	+	intron (NM_001252481, intron 3 of 10)	25055	protein-coding	1.399	1.361	Zbtb7c	1	No Switch	0.038
chr17-74375000	chr17	74375000	74400000	+	intron (NM_001357738, intron 15 of 15)	-8108	protein-coding	1.399	1.091	Gm49880, Gm31235, Gm64584	3	No Switch	0.308
chr1-89175000	chr1	89175000	89200000	+	Intergenic	117085	protein-coding	1.399	1.304	Gm5259	1	No Switch	0.095
chr18-34625000	chr18	34625000	34650000	+	intron (NM_178347, intron 9 of 15)	12467	protein-coding	1.399	1.688	Fam13b, Gm58371, Gm54455	3	No Switch	-0.289
chr13-44675000	chr13	44675000	44700000	+	Intergenic	-43274	protein-coding	1.399	1.505	Gm34276	1	No Switch	-0.106
chr3-121800000	chr3	121800000	121825000	+	intron (NM_008991, intron 1 of 22)	2409	protein-coding	1.399	1.605	Arhgap29, Gm42544	2	No Switch	-0.206
chr6-30950000	chr6	30950000	30975000	+	Intergenic	-3510	protein-coding	1.399	1.496		0	No Switch	-0.097
chr4-132100000	chr4	132100000	132125000	+	3' UTR (NM_013622, exon 3 of 3)	31986	protein-coding	1.399	1.465	Phactr4	1	No Switch	-0.066
chr2-72625000	chr2	72625000	72650000	+	Intergenic	-66010	ncRNA	1.399	0.98	6430710C18Rik, Gm39848	2	No Switch	0.419
chr10-110950000	chr10	110950000	110975000	+	intron (NM_001359622, intron 7 of 16)	42324	protein-coding	1.399	1.365	Rpl6l, Gm55609, Gm57005	3	No Switch	0.034
chr12-105700000	chr12	105700000	105725000	+	intron (NM_030187, intron 2 of 17)	6518	protein-coding	1.399	1.422	Ak7, Gm59623	2	No Switch	-0.023
chr11-120050000	chr11	120050000	120075000	+	Intergenic	-15348	protein-coding	1.399	1.364	Gm39486, Gm57368	2	No Switch	0.035
chr6-53500000	chr6	53500000	53525000	+	intron (NM_001327821, intron 5 of 10)	-60874	protein-coding	1.399	0.871	Creb5	1	No Switch	0.528
chr17-34375000	chr17	34375000	34400000	+	Intergenic	10368	protein-coding	1.399	1.228	H2-DMb1, Gm64535, Gm64546	3	No Switch	0.171
chr14-120100000	chr14	120100000	120125000	+	Intergenic	-70065	protein-coding	1.399	1.131	Hs6st3	1	No Switch	0.268
chr1-118500000	chr1	118500000	118525000	+	intron (NM_001359346, intron 19 of 37)	-53235	ncRNA	1.399	1.112	Clasp1	1	No Switch	0.287
chr12-16950000	chr12	16950000	16975000	+	intron (NM_009072, intron 18 of 32)	37618	protein-coding	1.399	1.432	Rock2, Gm48291	2	No Switch	-0.033
chr1-170650000	chr1	170650000	170675000	+	exon (NM_177068, exon 4 of 8)	17968	protein-coding	1.398	1.186	Atf6, Gm25235	2	No Switch	0.212
chr12-76250000	chr12	76250000	76275000	+	intron (NM_138745, intron 1 of 27)	7268	protein-coding	1.398	1.543	Tex21, Gm59658	2	No Switch	-0.145
chr4-148775000	chr4	148775000	148800000	+	Intergenic	-16892	protein-coding	1.398	1.433	Gm69886, Gm13203	2	No Switch	-0.035
chr15-38175000	chr15	38175000	38200000	+	Intergenic	-31703	protein-coding	1.398	1.354	Gm62352, Gm35167, Gm62357	3	No Switch	0.044
chr13-46000000	chr13	46000000	46025000	+	Intergenic	47276	ncRNA	1.398	1.593	Atxn1	1	No Switch	-0.195
chr1-92500000	chr1	92500000	92525000	+	intron (NM_147039, intron 1 of 1)	6015	protein-coding	1.398	1.43	Or9s23, 1700054K02Rik, Gm28478, Or9s27, Gm44098, Or9s15, Gm44099	7	No Switch	-0.032
chr1-91850000	chr1	91850000	91875000	+	Intergenic	61039	protein-coding	1.398	1.35	Gm70719, Gm70718, Hdac4	3	No Switch	0.048
chr1-134850000	chr1	134850000	134875000	+	intron (NM_001368829, intron 12 of 22)	-58658	protein-coding	1.398	1.572	Ppp1r12b	1	No Switch	-0.174
chr13-46175000	chr13	46175000	46200000	+	Intergenic	-86221	protein-coding	1.398	1.493	Gm45949, Gm59907	2	No Switch	-0.095
chr16-32825000	chr16	32825000	32850000	+	intron (NM_001374776, intron 8 of 18)	-27054	protein-coding	1.398	1.785	Lrch3, Gm17106, Iqcg	3	No Switch	-0.387
chr8-91325000	chr8	91325000	91350000	+	intron (NM_011936, intron 1 of 8)	23975	protein-coding	1.398	1.429		0	No Switch	-0.031
chrX-160525000	chrX	160525000	160550000	+	intron (NM_001177879, intron 8 of 33)	35338	protein-coding	1.398	1.602	Rai2	1	No Switch	-0.204
chr10-61400000	chr10	61400000	61425000	+	Intergenic	-5472	protein-coding	1.398	1.644	Lrrc20, Gm47594, Gm28447	3	No Switch	-0.246
chr14-70225000	chr14	70225000	70250000	+	intron (NM_001304992, intron 7 of 12)	-29829	protein-coding	1.398	1.79	Pebp4, Gm41198, Gm33524	3	No Switch	-0.392
chr5-140400000	chr5	140400000	140425000	+	Intergenic	-6805	protein-coding	1.398	1.485	Gm30550, Gm72505, Eif3b, Mir7038	4	No Switch	-0.087
chr1-159900000	chr1	159900000	159925000	+	intron (NM_022312, intron 18 of 22)	131817	ncRNA	1.398	0.748	4930523C07Rik, 4930562F07Rik, Tnn	3	No Switch	0.65
chr11-4200000	chr11	4200000	4225000	+	intron (NM_134023, intron 4 of 8)	-5725	protein-coding	1.398	1.367	Gm57361, Lif, Gm11959	3	No Switch	0.031
chr5-30175000	chr5	30175000	30200000	+	Intergenic	16761	ncRNA	1.398	1.342	Gm42450	1	No Switch	0.056
chr18-39950000	chr18	39950000	39975000	+	Intergenic	189003	protein-coding	1.398	0.784	Gm41707	1	No Switch	0.614
chr1-34675000	chr1	34675000	34700000	+	intron (NM_001368773, intron 1 of 13)	9318	protein-coding	1.398	1.027	Gm38647, AA619741	2	No Switch	0.371
chr10-94975000	chr10	94975000	95000000	+	Intergenic	-42655	protein-coding	1.398	1.056	Gm33091, Gm66032, Gm66036, Gm48874	4	No Switch	0.342
chr11-4525000	chr11	4525000	4550000	+	intron (NM_001373897, intron 1 of 18)	57290	protein-coding	1.398	1.347	Mtmr3	1	No Switch	0.051
chr15-38550000	chr15	38550000	38575000	+	intron (NR_045757, intron 2 of 2)	32434	ncRNA	1.398	1.288	Gm63309, 2310043O21Rik, Gm29697, Gm49090	4	No Switch	0.11
chr17-84625000	chr17	84625000	84650000	+	intron (NM_172256, intron 5 of 12)	11025	protein-coding	1.398	1.341	Thada	1	No Switch	0.057
chr7-67625000	chr7	67625000	67650000	+	intron (NM_027413, intron 2 of 5)	7736	protein-coding	1.398	1.23	Igf1r	1	No Switch	0.168
chr16-21300000	chr16	21300000	21325000	+	Intergenic	-15628	ncRNA	1.398	1.354	Vps8	1	No Switch	0.044
chr10-69925000	chr10	69925000	69950000	+	intron (NM_170688, intron 26 of 42)	11968	protein-coding	1.398	1.147	Gm51771, Ccdc6	2	No Switch	0.251
chr8-88050000	chr8	88050000	88075000	+	intron (NR_151771, intron 6 of 7)	56107	ncRNA	1.398	1.109		0	No Switch	0.289
chr5-121200000	chr5	121200000	121225000	+	Intergenic	-7719	protein-coding	1.398	1.601	Gm73631	1	No Switch	-0.203
chr1-86500000	chr1	86500000	86525000	+	Intergenic	-14057	protein-coding	1.398	1.666	Pde6d, Gm37152, Cops7b	3	No Switch	-0.268
chr1-134200000	chr1	134200000	134225000	+	intron (NM_001291930, intron 1 of 1)	19052	protein-coding	1.398	1.595	Gm32221, Gm24517, Myog, Ppfia4	4	No Switch	-0.197
chr4-117475000	chr4	117475000	117500000	+	intron (NM_025739, intron 2 of 14)	9552	protein-coding	1.398	1.415	Eri3	1	No Switch	-0.017
chr12-85025000	chr12	85025000	85050000	+	intron (NM_178363, intron 6 of 20)	41179	protein-coding	1.398	1.734	Fcf1, Ylpm1	2	No Switch	-0.336
chr6-29550000	chr6	29550000	29575000	+	intron (NM_001361290, intron 15 of 23)	33218	protein-coding	1.397	1.565	Tnpo3	1	No Switch	-0.168
chr17-24550000	chr17	24550000	24575000	+	intron (NM_013630, intron 1 of 45)	12550	protein-coding	1.397	1.332	Abca17, Abca3	2	No Switch	0.065
chr11-118275000	chr11	118275000	118300000	+	intron (NM_001033528, intron 2 of 20)	2744	protein-coding	1.397	1.306	Lgals3bp, Cant1	2	No Switch	0.091
chr6-124725000	chr6	124725000	124750000	+	intron (NM_001077705, intron 1 of 15)	1209	protein-coding	1.397	1.49	Gm45234, Atn1, Eno2, Gm66857, Lrrc23	5	No Switch	-0.093
chr2-181850000	chr2	181850000	181875000	+	Intergenic	-1860	protein-coding	1.397	0.937		0	No Switch	0.46
chr5-144725000	chr5	144725000	144750000	+	intron (NM_177735, intron 7 of 7)	24078	protein-coding	1.397	1.371	Trrap	1	No Switch	0.026
chrX-129725000	chrX	129725000	129750000	+	Intergenic	-12242	protein-coding	1.397	0.27		0	No Switch	1.127
chr6-88250000	chr6	88250000	88275000	+	intron (NR_149744, intron 5 of 5)	40232	protein-coding	1.397	1.482	, Eefsec	2	No Switch	-0.085
chr10-93875000	chr10	93875000	93900000	+	intron (NM_019648, intron 2 of 11)	3702	protein-coding	1.397	1.45	Fgd6	1	No Switch	-0.053
chr2-167475000	chr2	167475000	167500000	+	intron (NM_001356523, intron 1 of 3)	-5145	protein-coding	1.397	1.703	Gm20431, Gm31852, Peds1, Gm56415	4	No Switch	-0.306
chr11-53450000	chr11	53450000	53475000	+	intron (NM_027917, intron 1 of 7)	5295	protein-coding	1.397	1.376	A430108G06Rik, Kif3a	2	No Switch	0.021
chr8-47050000	chr8	47050000	47075000	+	intron (NM_177304, intron 3 of 7)	75613	protein-coding	1.397	0.973	Primpol, Gm45607, Casp3	3	No Switch	0.424
chr6-34075000	chr6	34075000	34100000	+	intron (NM_028886, intron 12 of 19)	58052	protein-coding	1.397	1.022	Lrguk	1	No Switch	0.375
chr5-137025000	chr5	137025000	137050000	+	exon (NM_007457, exon 4 of 5)	7205	protein-coding	1.397	1.483	Plod3, Gm7284, Gm72034, Gm73866, Gm73868, Gm26989	6	No Switch	-0.086
chr17-24300000	chr17	24300000	24325000	+	intron (NM_001031621, intron 12 of 30)	38559	protein-coding	1.397	1.267	Pdpk1, Gm50071	2	No Switch	0.13
chr18-38825000	chr18	38825000	38850000	+	Intergenic	-54956	protein-coding	1.397	1.424	9630014M24Rik, Arhgap26, Gm19774	3	No Switch	-0.027
chr1-133900000	chr1	133900000	133925000	+	3' UTR (NM_054077, exon 3 of 3)	-4501	protein-coding	1.397	1.56	Bmncr, Gm71120	2	No Switch	-0.163
chr2-26550000	chr2	26550000	26575000	+	Intergenic	-18583	protein-coding	1.397	1.663	Lcn4	1	No Switch	-0.266
chr4-150775000	chr4	150775000	150800000	+	Intergenic	10452	ncRNA	1.397	1.372	Gm36600	1	No Switch	0.025
chr13-34125000	chr13	34125000	34150000	+	Intergenic	-7146	protein-coding	1.397	1.292	Serpinb6a, 1110046J04Rik, Nqo2	3	No Switch	0.105
chr8-107400000	chr8	107400000	107425000	+	TTS (NM_026277)	-9295	protein-coding	1.397	1.441	Tango6	1	No Switch	-0.044
chr16-44000000	chr16	44000000	44025000	+	intron (NM_001359085, intron 6 of 16)	-1352	ncRNA	1.397	0.788	Usf3	1	No Switch	0.609
chr18-10075000	chr18	10075000	10100000	+	intron (NM_009071, intron 23 of 32)	-57351	protein-coding	1.397	0.941	Rock1	1	No Switch	0.456
chr12-55400000	chr12	55400000	55425000	+	intron (NM_011968, intron 5 of 6)	13675	protein-coding	1.396	1.571	Prorp	1	No Switch	-0.175
chr8-121700000	chr8	121700000	121725000	+	Intergenic	17977	ncRNA	1.396	1.43		0	No Switch	-0.034
chr6-31475000	chr6	31475000	31500000	+	intron (NM_013791, intron 12 of 17)	76437	protein-coding	1.396	1.629	Mkln1, Podxl	2	No Switch	-0.233
chr13-43875000	chr13	43875000	43900000	+	Intergenic	102388	protein-coding	1.396	1.49	Gm60321	1	No Switch	-0.094
chr1-88650000	chr1	88650000	88675000	+	Intergenic	39691	protein-coding	1.396	1.29	Gm29335, Gm71133	2	No Switch	0.106
chr11-3625000	chr11	3625000	3650000	+	Intergenic	10036		1.396	1.32	Morc2a, Gm16518	2	No Switch	0.076
chr1-191275000	chr1	191275000	191300000	+	Intergenic	30631	protein-coding	1.396	1.562	Dtl	1	No Switch	-0.166
chr6-29250000	chr6	29250000	29275000	+	Intergenic	-9988	protein-coding	1.396	1.413	Gm40358, Hilpda	2	No Switch	-0.017
chr11-84875000	chr11	84875000	84900000	+	intron (NM_025414, intron 4 of 24)	-7215	protein-coding	1.396	1.246	Usp32	1	No Switch	0.15
chr6-126750000	chr6	126750000	126775000	+	Intergenic	-21826	protein-coding	1.396	1.06	Gm67331, Gm29788	2	No Switch	0.336
chr6-114075000	chr6	114075000	114100000	+	Intergenic	-43741	protein-coding	1.396	1.234	Gm36023	1	No Switch	0.162
chr11-69525000	chr11	69525000	69550000	+	intron (NM_001081330, intron 3 of 85)	11608	protein-coding	1.396	1.38	Fxr2, Mir467f, Sox15, Mpdu1	4	No Switch	0.016
chr13-52075000	chr13	52075000	52100000	+	Intergenic	-9241	ncRNA	1.396	1.506	Gm60885	1	No Switch	-0.11
chr13-52175000	chr13	52175000	52200000	+	Intergenic	90759	ncRNA	1.396	1.527	Gm37872	1	No Switch	-0.131
chr10-75400000	chr10	75400000	75425000	+	intron (NM_133995, intron 1 of 9)	5589	protein-coding	1.396	1.477	Ggt1	1	No Switch	-0.081
chr6-38300000	chr6	38300000	38325000	+	intron (NM_001347122, intron 9 of 12)	-13241	protein-coding	1.396	1.065	Zc3hav1	1	No Switch	0.331
chr7-113350000	chr7	113350000	113375000	+	intron (NM_133700, intron 3 of 10)	6839	protein-coding	1.396	1.141	Gm29507, Spon1, Gm71922	3	No Switch	0.255
chr11-5550000	chr11	5550000	5575000	+	Intergenic	-7184	protein-coding	1.396	1.259	Ankrd48, Gm73663	2	No Switch	0.137
chr11-98575000	chr11	98575000	98600000	+	promoter-TSS (NM_025661)	-255	protein-coding	1.396	1.25	Psmd3, Gm38985, Csf3, Med24	4	No Switch	0.146
chr7-81225000	chr7	81225000	81250000	+	intron (NM_008803, intron 1 of 21)	24235	protein-coding	1.396	1.343	Whamm, Gm45698	2	No Switch	0.053
chr17-31775000	chr17	31775000	31800000	+	Intergenic	68304	protein-coding	1.396	1.387	Gm50105, 4833413E03Rik, Gm50455, Gm50108, Pknox1, Gm55893, Gm50107	7	No Switch	0.009
chr11-78350000	chr11	78350000	78375000	+	intron (NM_008238, intron 6 of 8)	15790	protein-coding	1.396	1.351	Gm72907, Slc46a1, Sarm1	3	No Switch	0.045
chr12-28800000	chr12	28800000	28825000	+	intron (NM_001379230, intron 1 of 6)	2250	protein-coding	1.396	1.208	Trappc12, Eipr1	2	No Switch	0.188
chr9-44025000	chr9	44025000	44050000	+	Intergenic	-5884	protein-coding	1.396	1.442	Gm26737, Gm10687, Mcam	3	No Switch	-0.046
chr4-134150000	chr4	134150000	134175000	+	intron (NM_144527, intron 3 of 13)	24585	protein-coding	1.396	1.476	Pafah2, Gm30453, Gm68939	3	No Switch	-0.08
chr18-5000000	chr18	5000000	5025000	+	Intergenic	-34089	protein-coding	1.396	1.057	Svil	1	No Switch	0.339
chr4-129375000	chr4	129375000	129400000	+	intron (NR_151530, intron 1 of 2)	4781	ncRNA	1.396	1.595	Bsdc1, Tssk3, Fam229a, Gm12979, Gm57067, Gm68818	6	No Switch	-0.199
chr14-59450000	chr14	59450000	59475000	+	intron (NM_001360592, intron 3 of 10)	-16451	protein-coding	1.396	0.8	Rcbtb1	1	No Switch	0.596
chr17-26875000	chr17	26875000	26900000	+	Intergenic	-1254	ncRNA	1.395	1.39	Ergic1, Atp6v0e	2	No Switch	0.005
chr18-61575000	chr18	61575000	61600000	+	3' UTR (NM_146087, exon 10 of 10)	32227	protein-coding	1.395	1.709	Gm58507	1	No Switch	-0.314
chr5-113025000	chr5	113025000	113050000	+	Intergenic	-21962	protein-coding	1.395	1.441	Myo18b, Gm71606	2	No Switch	-0.046
chr7-110300000	chr7	110300000	110325000	+	intron (NM_177324, intron 38 of 40)	90797	protein-coding	1.395	1.352	Gm18907, Gm39068, Gm21123	3	No Switch	0.043
chr11-101325000	chr11	101325000	101350000	+	exon (NM_009675, exon 4 of 4)	6894	protein-coding	1.395	1.304	Rundc1, Gm73354, Rpl27, Ifi35, Gm11626, Vat1	6	No Switch	0.091
chr17-86975000	chr17	86975000	87000000	+	intron (NM_145491, intron 2 of 4)	24389	protein-coding	1.395	1.416	Gm65381, Gm18832	2	No Switch	-0.021
chr7-122975000	chr7	122975000	123000000	+	intron (NM_011247, intron 7 of 17)	16936	protein-coding	1.395	1.368	Lcmt1, Gm56390	2	No Switch	0.027
chr7-110375000	chr7	110375000	110400000	+	intron (NM_177324, intron 17 of 40)	165797	protein-coding	1.395	1.279	Ampd3, Rnf141, Gm39069	3	No Switch	0.116
chr13-24325000	chr13	24325000	24350000	+	intron (NR_167750, intron 2 of 3)	10096	protein-coding	1.395	0.492	Carmil1	1	No Switch	0.903
chr3-84575000	chr3	84575000	84600000	+	Intergenic	-4875	protein-coding	1.395	1.666	Gm37240, Tmem154	2	No Switch	-0.271
chr1-159400000	chr1	159400000	159425000	+	Intergenic	72142	ncRNA	1.395	0.547	Tnr, Gm37731	2	No Switch	0.848
chr15-75675000	chr15	75675000	75700000	+	Intergenic	-8700	protein-coding	1.395	1.5	Zc3h3	1	No Switch	-0.105
chr4-118975000	chr4	118975000	119000000	+	Intergenic	25533	protein-coding	1.395	0.909	Slc2a1, Mir1957a, Gm12867, Gm12868, Gm69998	5	No Switch	0.486
chr9-42575000	chr9	42575000	42600000	+	intron (NM_175481, intron 13 of 20)	-115262	protein-coding	1.395	0.99	Grik4	1	No Switch	0.405
chrX-11525000	chrX	11525000	11550000	+	Intergenic	209678	protein-coding	1.395	1.481	Gm61974	1	No Switch	-0.086
chr7-16325000	chr7	16325000	16350000	+	intron (NM_019748, intron 6 of 8)	27069	protein-coding	1.395	1.413	Arhgap35, Gm29443	2	No Switch	-0.018
chr11-115775000	chr11	115775000	115800000	+	exon (NM_028014, exon 6 of 32)	-8324	ncRNA	1.395	1.409	Myo15b, Recql5, Smim5	3	No Switch	-0.014
chr1-37175000	chr1	37175000	37200000	+	3' UTR (NM_001370828, exon 28 of 28)	-30778	protein-coding	1.395	1.339	Vwa3b, Gm37020	2	No Switch	0.056
chr12-80375000	chr12	80375000	80400000	+	intron (NM_001364324, intron 5 of 8)	4177	ncRNA	1.395	1.655	Gm61059, Dcaf5	2	No Switch	-0.26
chr8-70925000	chr8	70925000	70950000	+	Intergenic	6185	protein-coding	1.395	1.045	Klhl26, Tmem59l, Gm64830, Gm64831, 1700020G03Rik, Gm63942, Crlf1, Gm63784	8	No Switch	0.35
chr18-42350000	chr18	42350000	42375000	+	Intergenic	-32097	protein-coding	1.395	0.513	Lars1	1	No Switch	0.882
chr2-160650000	chr2	160650000	160675000	+	intron (NM_009408, intron 2 of 20)	16603	protein-coding	1.395	1.285	Zhx3	1	No Switch	0.11
chr8-88225000	chr8	88225000	88250000	+	intron (NM_001372333, intron 1 of 11)	-34903	protein-coding	1.395	1.562	Gm19872, 1700120C18Rik	2	No Switch	-0.167
chr7-16375000	chr7	16375000	16400000	+	intron (NM_019748, intron 1 of 8)	396	protein-coding	1.395	1.403	Gm29725, Gm69329, Ceacam-ps1, Gm73942	4	No Switch	-0.008
chr4-130625000	chr4	130625000	130650000	+	Intergenic	-25821	protein-coding	1.395	1.476	Gm38599, Laptm5	2	No Switch	-0.081
chr18-31775000	chr18	31775000	31800000	+	intron (NR_165792, intron 1 of 2)	1580	ncRNA	1.394	1.545	Sap130	1	No Switch	-0.151
chr1-154575000	chr1	154575000	154600000	+	intron (NM_009782, intron 6 of 46)	138420	protein-coding	1.394	1.139	Cacna1e	1	No Switch	0.255
chr12-79325000	chr12	79325000	79350000	+	intron (NM_009014, intron 7 of 10)	40149	protein-coding	1.394	1.521	Zfyve26, Rad51b	2	No Switch	-0.127
chr9-48725000	chr9	48725000	48750000	+	intron (NM_001033324, intron 3 of 6)	98441	protein-coding	1.394	1.326	Zbtb16	1	No Switch	0.068
chr8-121500000	chr8	121500000	121525000	+	Intergenic	29454	protein-coding	1.394	1.241	Gm33199	1	No Switch	0.153
chr14-30825000	chr14	30825000	30850000	+	intron (NM_028839, intron 1 of 7)	11906	protein-coding	1.394	1.65	Pbrm1, Gm63640, Uqcc5	3	No Switch	-0.256
chr18-82875000	chr18	82875000	82900000	+	Intergenic	-14547	ncRNA	1.394	1.546	4930445N18Rik, Gm58739	2	No Switch	-0.152
chr11-120125000	chr11	120125000	120150000	+	intron (NM_001164802, intron 6 of 10)	13851	protein-coding	1.394	1.388	Bahcc1, Gm11772	2	No Switch	0.006
chr16-33325000	chr16	33325000	33350000	+	Intergenic	43236	ncRNA	1.394	1.717	Slc12a8	1	No Switch	-0.323
chr5-33800000	chr5	33800000	33825000	+	Intergenic	-29783	protein-coding	1.394	1.534	Slbp, Gm10459, Tmem129, Tacc3	4	No Switch	-0.14
chr2-118775000	chr2	118775000	118800000	+	intron (NM_170593, intron 5 of 7)	7781	protein-coding	1.394	1.388		0	No Switch	0.006
chr12-72850000	chr12	72850000	72875000	+	Intergenic	55265	protein-coding	1.394	0.638	Gm60255, Gm33785	2	No Switch	0.756
chr3-95625000	chr3	95625000	95650000	+	Intergenic	12520	protein-coding	1.394	1.787	Gm64653, Ecm1, Mir7014, Gm65204, Tars2	5	No Switch	-0.393
chr11-100400000	chr11	100400000	100425000	+	intron (NM_001378981, intron 4 of 7)	2216	protein-coding	1.394	1.28	Acly	1	No Switch	0.114
chr17-47325000	chr17	47325000	47350000	+	intron (NM_172622, intron 11 of 16)	-31387	protein-coding	1.394	1.404	Gm16494	1	No Switch	-0.01
chr14-74775000	chr14	74775000	74800000	+	intron (NM_001252132, intron 15 of 18)	55203	protein-coding	1.394	1.153	Gm49175	1	No Switch	0.241
chr8-13600000	chr8	13600000	13625000	+	intron (NM_009025, intron 3 of 23)	-50039	protein-coding	1.394	1.587	1700029H14Rik, Gm64074, Rasa3	3	No Switch	-0.193
chr6-85200000	chr6	85200000	85225000	+	TTS (NM_178639)	24569	protein-coding	1.394	1.493	Sfxn5	1	No Switch	-0.099
chr13-57775000	chr13	57775000	57800000	+	intron (NM_009262, intron 2 of 11)	120832	protein-coding	1.394	0.943	Spock1	1	No Switch	0.451
chr16-34775000	chr16	34775000	34800000	+	intron (NM_139300, intron 1 of 31)	2550	protein-coding	1.394	1.078	Mylk, E130310I04Rik, Gm21691	3	No Switch	0.316
chr11-61025000	chr11	61025000	61050000	+	intron (NM_001267593, intron 1 of 1)	14936	protein-coding	1.394	1.274	Tnfrsf13b, Usp22	2	No Switch	0.12
chr18-39675000	chr18	39675000	39700000	+	Intergenic	-85997	protein-coding	1.394	0.978	Gm30961, Gm58846	2	No Switch	0.416
chr5-73375000	chr5	73375000	73400000	+	Intergenic	-18578	protein-coding	1.394	0.963	Fryl, Gm72541	2	No Switch	0.431
chr5-135300000	chr5	135300000	135325000	+	intron (NM_001277893, intron 7 of 7)	37413	protein-coding	1.394	1.558	Gm71362, Fkbp6	2	No Switch	-0.164
chr1-155050000	chr1	155050000	155075000	+	TTS (NR_151545)	20764	ncRNA	1.394	1.57	Stx6, Gm8850	2	No Switch	-0.176
chr1-192150000	chr1	192150000	192175000	+	Intergenic	-24460	protein-coding	1.394	1.213	Kcnh1	1	No Switch	0.181
chr12-104850000	chr12	104850000	104875000	+	intron (NR_104437, intron 1 of 13)	2576	protein-coding	1.394	1.182	4930408O17Rik	1	No Switch	0.212
chr10-117150000	chr10	117150000	117175000	+	Intergenic	-14026	protein-coding	1.394	1.408		0	No Switch	-0.014
chr16-35550000	chr16	35550000	35575000	+	intron (NM_013661, intron 1 of 21)	21138	protein-coding	1.394	1.172	Slc49a4	1	No Switch	0.222
chr9-58350000	chr9	58350000	58375000	+	intron (NR_151687, intron 6 of 10)	7955	protein-coding	1.394	1.28	4930461G14Rik, Gm69292, Gm32820, Gm32768	4	No Switch	0.114
chrX-159050000	chrX	159050000	159075000	+	Intergenic	-193282	protein-coding	1.394	1.084	Gm15195	1	No Switch	0.31
chr9-22125000	chr9	22125000	22150000	+	Intergenic	-1754	protein-coding	1.394	1.225	1810064F22Rik, Zfp809, Gm48478	3	No Switch	0.169
chr14-79400000	chr14	79400000	79425000	+	intron (NM_145960, intron 7 of 10)	-14011	protein-coding	1.394	1.546	Vwa8, Gm4632	2	No Switch	-0.152
chr11-98075000	chr11	98075000	98100000	+	3' UTR (NM_028149, exon 15 of 15)	-34038	protein-coding	1.394	1.365	Med1, Gm11604, Gm38963, Cdk12	4	No Switch	0.029
chr17-35750000	chr17	35750000	35775000	+	Intergenic	-9950	ncRNA	1.394	1.353		0	No Switch	0.041
chr4-152025000	chr4	152025000	152050000	+	intron (NM_031867, intron 1 of 5)	990	protein-coding	1.393	1.649	Dnajc11	1	No Switch	-0.256
chr17-35325000	chr17	35325000	35350000	+	Intergenic	-4807	protein-coding	1.393	1.15	Ly6g5c, Ly6g5b, Csnk2b, Gpank1, Gm20522, D17H6S53E, Apom	7	No Switch	0.243
chr18-40100000	chr18	40100000	40125000	+	Intergenic	106899	protein-coding	1.393	0.506		0	No Switch	0.887
chr11-118175000	chr11	118175000	118200000	+	intron (NR_166155, intron 3 of 13)	15230	protein-coding	1.393	1.299	Usp36, Timp2	2	No Switch	0.094
chr10-81275000	chr10	81275000	81300000	+	intron (NM_001282095, intron 1 of 20)	-1719	protein-coding	1.393	1.659	Nfic, Celf5, Gm16105	3	No Switch	-0.266
chr13-56200000	chr13	56200000	56225000	+	Intergenic	31440	ncRNA	1.393	1.467	Gm47071, Macroh2a1	2	No Switch	-0.074
chr11-51975000	chr11	51975000	52000000	+	intron (NM_009458, intron 5 of 5)	12991	protein-coding	1.393	1.334	Cdkl3, Gm57367, Gm72224, Ppp2ca, Gm55944	5	No Switch	0.059
chr5-113700000	chr5	113700000	113725000	+	intron (NR_033216, intron 2 of 2)	12272	ncRNA	1.393	1.398	Wscd2, Gm57314, Gm71474	3	No Switch	-0.005
chr4-43925000	chr4	43925000	43950000	+	exon (NM_016678, exon 17 of 21)	-20202	protein-coding	1.393	1.629	Reck	1	No Switch	-0.236
chr11-102675000	chr11	102675000	102700000	+	intron (NM_025918, intron 4 of 4)	10225	protein-coding	1.393	1.318	Gjc1	1	No Switch	0.075
chr12-113075000	chr12	113075000	113100000	+	intron (NM_029381, intron 2 of 2)	-10778	protein-coding	1.393	1.502	Mta1, Gm56510	2	No Switch	-0.109
chr9-21100000	chr9	21100000	21125000	+	intron (NM_018793, intron 15 of 24)	18775	protein-coding	1.393	1.376	Pde4a, Gm69186	2	No Switch	0.017
chr2-156300000	chr2	156300000	156325000	+	promoter-TSS (NM_001316755)	27	protein-coding	1.393	1.619	Epb41l1	1	No Switch	-0.226
chr10-70475000	chr10	70475000	70500000	+	intron (NM_001359551, intron 5 of 14)	46590	protein-coding	1.393	1.63	Phyhipl	1	No Switch	-0.237
chrX-140200000	chrX	140200000	140225000	+	Intergenic	-98448	ncRNA	1.393	1.599	Col4a6, Gm15079	2	No Switch	-0.206
chr17-6800000	chr17	6800000	6825000	+	intron (NR_165811, intron 1 of 3)	15516	ncRNA	1.393	1.176	Gm64507, Gm29721	2	No Switch	0.217
chr3-97625000	chr3	97625000	97650000	+	exon (NM_001161765, exon 3 of 8)	8481	protein-coding	1.393	1.613	Pde4dip, Gm31305	2	No Switch	-0.22
chr7-123150000	chr7	123150000	123175000	+	exon (NM_144925, exon 5 of 24)	38615	protein-coding	1.393	1.364		0	No Switch	0.029
chr18-62475000	chr18	62475000	62500000	+	intron (NM_001364958, intron 6 of 6)	56352	protein-coding	1.393	0.629	Htr4	1	No Switch	0.764
chr7-123325000	chr7	123325000	123350000	+	intron (NM_144529, intron 1 of 19)	32415	protein-coding	1.393	1.301	Gm72357	1	No Switch	0.092
chr7-46175000	chr7	46175000	46200000	+	Intergenic	-7467	protein-coding	1.393	0.979	Sergef	1	No Switch	0.414
chr7-27725000	chr7	27725000	27750000	+	intron (NM_009560, intron 2 of 4)	6091	protein-coding	1.393	1.118	Psmc4, Gm72428	2	No Switch	0.275
chr13-101450000	chr13	101450000	101475000	+	Intergenic	-64920	ncRNA	1.393	0.847	4932411K12Rik	1	No Switch	0.546
chr13-24350000	chr13	24350000	24375000	+	intron (NR_167750, intron 2 of 3)	13450	ncRNA	1.393	0.429	Carmil1, Gm33573	2	No Switch	0.964
chr4-130925000	chr4	130925000	130950000	+	Intergenic	-6885	protein-coding	1.393	1.368		0	No Switch	0.025
chr16-20775000	chr16	20775000	20800000	+	Intergenic	-52989	protein-coding	1.393	0.834	Gm18769	1	No Switch	0.559
chr3-107350000	chr3	107350000	107375000	+	Intergenic	-29211	protein-coding	1.393	1.661	Kcnc4, Slc6a17	2	No Switch	-0.268
chr10-117650000	chr10	117650000	117675000	+	intron (NM_027468, intron 3 of 8)	33000	protein-coding	1.393	1.451	Rap1b	1	No Switch	-0.058
chr6-136475000	chr6	136475000	136500000	+	Intergenic	23825	ncRNA	1.393	1.43	Gm44140, Atf7ip	2	No Switch	-0.037
chr17-28900000	chr17	28900000	28925000	+	intron (NM_172450, intron 1 of 11)	2824	protein-coding	1.393	1.442	Slc26a8, Mapk14	2	No Switch	-0.049
chr7-128325000	chr7	128325000	128350000	+	Intergenic	-39369	protein-coding	1.393	1.244	Mcmbp, Gm44674, Gm56024, Gm44672, Sec23ip	5	No Switch	0.149
chr8-111350000	chr8	111350000	111375000	+	intron (NM_178086, intron 2 of 6)	-24295	protein-coding	1.393	1.502	Vac14	1	No Switch	-0.109
chr14-20750000	chr14	20750000	20775000	+	intron (NM_001360186, intron 10 of 20)	-27938	protein-coding	1.392	1.721	6230400D17Rik, Fut11, Gm25328, Chchd1, Zswim8, Ndst2	6	No Switch	-0.329
chr5-144425000	chr5	144425000	144450000	+	Intergenic	78975	ncRNA	1.392	1.067	Gm33765	1	No Switch	0.325
chr15-83400000	chr15	83400000	83425000	+	intron (NM_001159509, intron 1 of 10)	20350	protein-coding	1.392	1.445	Gm54441, Gm56726, Bik, Gm46495	4	No Switch	-0.053
chr8-119950000	chr8	119950000	119975000	+	Intergenic	-29938	protein-coding	1.392	1.506	Cdh13	1	No Switch	-0.114
chr14-77425000	chr14	77425000	77450000	+	intron (NM_172813, intron 4 of 18)	69368	ncRNA	1.392	0.885	Enox1	1	No Switch	0.507
chr13-14025000	chr13	14025000	14050000	+	intron (NM_178337, intron 1 of 16)	2138	protein-coding	1.392	0.888	Gm47882	1	No Switch	0.504
chr6-30800000	chr6	30800000	30825000	+	intron (NR_149738, intron 17 of 24)	71201	ncRNA	1.392	1.466	Copg2	1	No Switch	-0.074
chr10-60400000	chr10	60400000	60425000	+	intron (NR_045556, intron 24 of 68)	12774	protein-coding	1.392	1.5	Cdh23, Gm67203	2	No Switch	-0.108
chr3-28200000	chr3	28200000	28225000	+	Intergenic	-50714	protein-coding	1.392	1.237		0	No Switch	0.155
chr6-140575000	chr6	140575000	140600000	+	intron (NM_144920, intron 27 of 30)	-35163	protein-coding	1.392	0.745	Aebp2	1	No Switch	0.647
chr11-118075000	chr11	118075000	118100000	+	intron (NM_001167746, intron 35 of 80)	41719	protein-coding	1.392	1.237	Cyth1, Gm11737	2	No Switch	0.155
chr9-49025000	chr9	49025000	49050000	+	intron (NM_001359739, intron 22 of 24)	10842	protein-coding	1.392	1.122	Tmprss5	1	No Switch	0.27
chr7-132875000	chr7	132875000	132900000	+	Intergenic	28275	protein-coding	1.392	1.283		0	No Switch	0.109
chr17-25100000	chr17	25100000	25125000	+	intron (NM_027880, intron 3 of 20)	3405	protein-coding	1.392	1.41	Igfals, Nubp2, Spsb3, Eme2, Mapk8ip3, Mrps34, Nme3	7	No Switch	-0.018
chr1-55050000	chr1	55050000	55075000	+	intron (NM_001039710, intron 2 of 4)	9730	protein-coding	1.392	1.511	Sf3b1, Gm71172, Gm71175	3	No Switch	-0.119
chr2-167050000	chr2	167050000	167075000	+	promoter-TSS (NR_138563)	-434	ncRNA	1.392	1.696	Ptgis, Gm52569	2	No Switch	-0.304
chr15-84875000	chr15	84875000	84900000	+	Intergenic	-19160	ncRNA	1.392	1.591	Gm39558, Gm6847, Gm49523	3	No Switch	-0.199
chr3-96400000	chr3	96400000	96425000	+	Intergenic	2333	ncRNA	1.392	1.595		0	No Switch	-0.203
chr7-27700000	chr7	27700000	27725000	+	Intergenic	-18909	protein-coding	1.392	1.139	Zfp850	1	No Switch	0.253
chrX-84500000	chrX	84500000	84525000	+	intron (NM_007868, intron 51 of 78)	-535795	protein-coding	1.392	0.609		0	No Switch	0.783
chr3-88150000	chr3	88150000	88175000	+	intron (NM_001310587, intron 8 of 11)	15285	ncRNA	1.392	1.784	Rhbg, Gm38392	2	No Switch	-0.392
chr3-94600000	chr3	94600000	94625000	+	TTS (NM_001293728)	-29784	protein-coding	1.392	1.458	Selenbp2, Gm66811	2	No Switch	-0.066
chr1-37600000	chr1	37600000	37625000	+	intron (NM_028096, intron 9 of 9)	-71484	protein-coding	1.392	1.494	Gm70332, Gm71188, Gm69522	3	No Switch	-0.102
chr1-161025000	chr1	161025000	161050000	+	promoter-TSS (NR_028543)	-592	snoRNA	1.392	1.307	SLC9C2	1	No Switch	0.085
chr10-61625000	chr10	61625000	61650000	+	Intergenic	-11121	protein-coding	1.392	1.649	Gm51765	1	No Switch	-0.257
chr18-23925000	chr18	23925000	23950000	+	intron (NM_001370937, intron 5 of 5)	-17188	protein-coding	1.392	1.523	Mapre2	1	No Switch	-0.131
chr11-119825000	chr11	119825000	119850000	+	intron (NM_028898, intron 13 of 33)	-3135	ncRNA	1.392	1.263	Gm11767, Gm11766, Baiap2	3	No Switch	0.129
chr1-155600000	chr1	155600000	155625000	+	intron (NM_028250, intron 4 of 7)	54380	protein-coding	1.392	1.436	Lhx4	1	No Switch	-0.044
chr17-24100000	chr17	24100000	24125000	+	intron (NM_001286662, intron 1 of 13)	29094	protein-coding	1.392	1.335	Dcpp1, Dcpp2, Gm50058, Gm50057, Gm41545	5	No Switch	0.057
chr1-193125000	chr1	193125000	193150000	+	Intergenic	-7230	protein-coding	1.392	1.408	Gm70620	1	No Switch	-0.016
chr9-63675000	chr9	63675000	63700000	+	intron (NM_016769, intron 1 of 8)	70494	protein-coding	1.392	1.403	Gm68066, , Gm68073	3	No Switch	-0.011
chr12-72725000	chr12	72725000	72750000	+	Intergenic	-23711	protein-coding	1.392	1.19	Gm60516	1	No Switch	0.202
chr1-59525000	chr1	59525000	59550000	+	intron (NM_001013771, intron 2 of 19)	13206	protein-coding	1.392	1.27	Fzd7, Gm26813, Gm70641	3	No Switch	0.122
chr9-41475000	chr9	41475000	41500000	+	intron (NR_131931, intron 1 of 2)	12607	ncRNA	1.392	1.022	Mir100hg, Gm69589, Gm28119, Mir125b-1	4	No Switch	0.37
chr2-168150000	chr2	168150000	168175000	+	Intergenic	-7987	ncRNA	1.392	1.536	Gm33262	1	No Switch	-0.144
chr8-95350000	chr8	95350000	95375000	+	intron (NM_008609, intron 1 of 9)	10204	protein-coding	1.392	1.534	Rspry1	1	No Switch	-0.142
chr16-93425000	chr16	93425000	93450000	+	intron (NR_040494, intron 1 of 2)	21372	ncRNA	1.391	1.015	Cbr1b, Gm59957, Gm45384	3	No Switch	0.376
chr13-56625000	chr13	56625000	56650000	+	intron (NR_155548, intron 15 of 16)	27914	protein-coding	1.391	1.677	Il9	1	No Switch	-0.286
chr7-122200000	chr7	122200000	122225000	+	Intergenic	-6996	protein-coding	1.391	1.04	Prkcb	1	No Switch	0.351
chr17-34075000	chr17	34075000	34100000	+	intron (NR_046183, intron 3 of 4)	-4879	protein-coding	1.391	1.338	Gm4134, Gm66194, Gm64728, Smim40-ps, Kifc1	5	No Switch	0.053
chr8-86725000	chr8	86725000	86750000	+	intron (NM_009172, intron 1 of 1)	-8199	ncRNA	1.391	1.545	Phkb	1	No Switch	-0.154
chr4-154175000	chr4	154175000	154200000	+	intron (NM_001162977, intron 3 of 36)	16787	protein-coding	1.391	1.48	Trp73, Trp73os, Gm68780	3	No Switch	-0.089
chr2-30125000	chr2	30125000	30150000	+	intron (NM_146252, intron 5 of 11)	3754	protein-coding	1.391	1.63	1700084E18Rik, Lrrc8a, Gm28035	3	No Switch	-0.239
chr14-59425000	chr14	59425000	59450000	+	non-coding (NR_135463, exon 2 of 14)	3380	protein-coding	1.391	0.795	Rcbtb1	1	No Switch	0.596
chr13-52700000	chr13	52700000	52725000	+	Intergenic	44705	ncRNA	1.391	1.555	Gm2848, Gm33168	2	No Switch	-0.164
chr16-4450000	chr16	4450000	4475000	+	Intergenic	-42002	protein-coding	1.391	1.726	Coro7, Vasn, Dnaja3	3	No Switch	-0.335
chr15-84550000	chr15	84550000	84575000	+	Intergenic	-4677	protein-coding	1.391	1.262	Gm62105, Prr5, Gm53905	3	No Switch	0.129
chr19-5975000	chr19	5975000	6000000	+	Intergenic	-1357	protein-coding	1.391	1.42	Gm59229, Pola2	2	No Switch	-0.029
chr6-135000000	chr6	135000000	135025000	+	intron (NM_026360, intron 2 of 11)	888	protein-coding	1.391	1.408	Ddx47	1	No Switch	-0.017
chr10-19975000	chr10	19975000	20000000	+	intron (NM_008580, intron 1 of 29)	52974	protein-coding	1.391	0.863	Map3k5	1	No Switch	0.528
chr15-77875000	chr15	77875000	77900000	+	Intergenic	41494	protein-coding	1.391	1.693	Cacng2	1	No Switch	-0.302
chr13-58475000	chr13	58475000	58500000	+	Intergenic	-84157	protein-coding	1.391	1.495	Kif27	1	No Switch	-0.104
chr18-12400000	chr18	12400000	12425000	+	intron (NM_010680, intron 7 of 74)	78566	protein-coding	1.391	0.769	Ankrd29, Gm16072	2	No Switch	0.622
chr9-50750000	chr9	50750000	50775000	+	3' UTR (NM_001311073, exon 4 of 4)	3433	protein-coding	1.391	1.348	Alg9, Ppp2r1b	2	No Switch	0.043
chr16-92075000	chr16	92075000	92100000	+	TTS (NM_017391)	29164	protein-coding	1.391	1.641	Kcne2, Smim11	2	No Switch	-0.25
chr8-13725000	chr8	13725000	13750000	+	intron (NM_001101519, intron 3 of 3)	-20156	protein-coding	1.391	1.544	Rasa3	1	No Switch	-0.153
chr6-71525000	chr6	71525000	71550000	+	Intergenic	-6352	protein-coding	1.391	1.345	Chmp3	1	No Switch	0.046
chrX-151775000	chrX	151775000	151800000	+	Intergenic	-15782	protein-coding	1.391	1.683	Usp51	1	No Switch	-0.292
chr15-12275000	chr15	12275000	12300000	+	Intergenic	-33996	protein-coding	1.391	1.003	Gm46497	1	No Switch	0.388
chr2-92800000	chr2	92800000	92825000	+	Intergenic	-102601	protein-coding	1.391	1.296	Prdm11	1	No Switch	0.095
chr11-120025000	chr11	120025000	120050000	+	intron (NM_001198785, intron 1 of 13)	4281	protein-coding	1.391	1.35	Slc38a10, Gm11769, Gm39486	3	No Switch	0.041
chr4-139350000	chr4	139350000	139375000	+	intron (NM_146157, intron 11 of 23)	9913	protein-coding	1.391	1.647	Gm21969, Aldh4a1, Mir7020	3	No Switch	-0.256
chr14-56575000	chr14	56575000	56600000	+	intron (NM_001145978, intron 3 of 34)	11881	protein-coding	1.39	1.184		0	No Switch	0.206
chr18-69225000	chr18	69225000	69250000	+	Intergenic	-106992	protein-coding	1.39	0.998		0	No Switch	0.392
chr17-34800000	chr17	34800000	34825000	+	intron (NR_160726, intron 31 of 40)	-8074	protein-coding	1.39	1.317	Notch4, Gm65479, Gpsm3, Pbx2, Ager, Gm20463, Rnf5, Agpat1, Gm65847	9	No Switch	0.073
chr8-70700000	chr8	70700000	70725000	+	intron (NM_001370847, intron 3 of 3)	-6043	protein-coding	1.39	1.637	Sugp2	1	No Switch	-0.247
chr16-5000000	chr16	5000000	5025000	+	exon (NM_133185, exon 3 of 11)	1053	protein-coding	1.39	1.888	Sec14l5, Nagpa	2	No Switch	-0.498
chr7-67550000	chr7	67550000	67575000	+	intron (NM_175124, intron 5 of 9)	82736	protein-coding	1.39	1.249		0	No Switch	0.141
chr5-32050000	chr5	32050000	32075000	+	intron (NM_181279, intron 13 of 13)	-30223	ncRNA	1.39	1.287	Babam2, Gm73104	2	No Switch	0.103
chr5-137275000	chr5	137275000	137300000	+	promoter-TSS (NM_009599)	-754	protein-coding	1.39	1.516	Gm57304, Ache, Mir8116, Ufsp1, Srrt, Mir7036	6	No Switch	-0.126
chr8-46625000	chr8	46625000	46650000	+	intron (NM_009810, intron 6 of 6)	20209	protein-coding	1.39	1.329	Cfap97	1	No Switch	0.061
chr9-107450000	chr9	107450000	107475000	+	intron (NM_001174048, intron 2 of 37)	62620	protein-coding	1.39	1.095	Gm16343, Gm68829, Hyal1, Naa80, Hyal3, Ifrd2, Gm68835, Lsmem2, Gm38150, Sema3b	10	No Switch	0.295
chr11-78025000	chr11	78025000	78050000	+	promoter-TSS (NM_001284227)	-431	protein-coding	1.39	1.39	Fam222b, Gm74471, Gm12571, Traf4	4	No Switch	0
chr14-60775000	chr14	60775000	60800000	+	intron (NM_027436, intron 2 of 18)	2934	protein-coding	1.39	1.551	Gm29266	1	No Switch	-0.161
chr3-122400000	chr3	122400000	122425000	+	Intergenic	-7257	protein-coding	1.39	1.476	Fnbp1l, Gm64790, Gm43568, Gm64784	4	No Switch	-0.086
chr7-127275000	chr7	127275000	127300000	+	Intergenic	-8760	protein-coding	1.39	1.247	Bcl7c, Gm39090	2	No Switch	0.143
chr13-95275000	chr13	95275000	95300000	+	Intergenic	-36105	protein-coding	1.39	1.14	Pde8b	1	No Switch	0.25
chr7-29875000	chr7	29875000	29900000	+	Intergenic	18604	protein-coding	1.39	1.036	Gm5113, Gm53356, Cox7a1, Capns1, Gm26810	5	No Switch	0.354
chr4-129150000	chr4	129150000	129175000	+	intron (NM_001379597, intron 5 of 6)	25501	protein-coding	1.39	1.58	Nhsl3, Gm12976	2	No Switch	-0.19
chr17-6775000	chr17	6775000	6800000	+	Intergenic	-4720	protein-coding	1.39	1.172	Gm2808, , Gm64516, Gm64507	4	No Switch	0.218
chr6-84375000	chr6	84375000	84400000	+	Intergenic	36338	ncRNA	1.39	1.261	Gm10445	1	No Switch	0.129
chr6-88475000	chr6	88475000	88500000	+	intron (NM_019685, intron 8 of 10)	22091	protein-coding	1.39	1.556	Sec61a1, Gm44170, Gm44430	3	No Switch	-0.166
chr5-139250000	chr5	139250000	139275000	+	exon (NM_026269, exon 2 of 9)	9003	protein-coding	1.39	1.489	Get4, Adap1	2	No Switch	-0.099
chrX-102675000	chrX	102675000	102700000	+	Intergenic	20170	protein-coding	1.39	1.591	Zcchc13, Gm14874	2	No Switch	-0.201
chr11-60050000	chr11	60050000	60075000	+	Intergenic	-16011	protein-coding	1.39	1.34	Rai1	1	No Switch	0.05
chr4-46500000	chr4	46500000	46525000	+	intron (NM_029077, intron 4 of 5)	23171	protein-coding	1.39	1.364	Nans, Trim14	2	No Switch	0.026
chr9-46325000	chr9	46325000	46350000	+	Intergenic	-17514	protein-coding	1.39	1.089		0	No Switch	0.301
chr6-48425000	chr6	48425000	48450000	+	3' UTR (NM_001355747, exon 4 of 4)	7590	protein-coding	1.39	1.24	Sspo	1	No Switch	0.15
chr4-138975000	chr4	138975000	139000000	+	intron (NM_029857, intron 4 of 16)	14595	protein-coding	1.39	1.552	Capzb	1	No Switch	-0.162
chr5-73050000	chr5	73050000	73075000	+	intron (NM_028194, intron 47 of 62)	55596	protein-coding	1.389	1.027	Gm73295, Gm9870, Gm72011, Slain2	4	No Switch	0.362
chr13-98325000	chr13	98325000	98350000	+	Intergenic	-16745	protein-coding	1.389	1.452	Arhgef28	1	No Switch	-0.063
chr5-138750000	chr5	138750000	138775000	+	intron (NM_001359593, intron 3 of 10)	7419	protein-coding	1.389	1.193	Fam20c, Gm71216, Gm71214, Gm71224	4	No Switch	0.196
chr9-44625000	chr9	44625000	44650000	+	3' UTR (NM_007841, exon 14 of 14)	32608	protein-coding	1.389	1.483	Phldb1, Gm47239, Gm68709, Gm24166, Gm68701	5	No Switch	-0.094
chr9-71975000	chr9	71975000	72000000	+	intron (NM_001253862, intron 5 of 19)	-91404	protein-coding	1.389	1.274	Tcf12	1	No Switch	0.115
chr7-126700000	chr7	126700000	126725000	+	Intergenic	-7684	protein-coding	1.389	1.286	Qprt, Gm73283	2	No Switch	0.103
chr11-77825000	chr11	77825000	77850000	+	intron (NM_011586, intron 20 of 39)	36202	protein-coding	1.389	1.339	Sez6	1	No Switch	0.05
chr5-122825000	chr5	122825000	122850000	+	Intergenic	12436	ncRNA	1.389	1.438	P2rx7, Gm71511, Gm10064, Gm71244, P2rx4	5	No Switch	-0.049
chr14-59650000	chr14	59650000	59675000	+	intron (NM_015803, intron 34 of 35)	37219	protein-coding	1.389	0.87	Setdb2, Gm16301	2	No Switch	0.519
chr7-118200000	chr7	118200000	118225000	+	exon (NM_001031814, exon 3 of 63)	31137	protein-coding	1.389	1.216	Tmc5	1	No Switch	0.173
chr12-40525000	chr12	40525000	40550000	+	intron (NM_172803, intron 1 of 52)	91447	protein-coding	1.389	1.05	Dock4	1	No Switch	0.339
chrX-100700000	chrX	100700000	100725000	+	intron (NM_008446, intron 21 of 29)	-17347	protein-coding	1.389	1.583	Ogt	1	No Switch	-0.194
chr13-56225000	chr13	56225000	56250000	+	intron (NR_131023, intron 3 of 4)	6440	ncRNA	1.389	1.49	Gm47071, Macroh2a1	2	No Switch	-0.101
chr1-119800000	chr1	119800000	119825000	+	intron (NM_019933, intron 1 of 26)	24571	protein-coding	1.389	1.147	Gm28209, Gm29658, Gm70433	3	No Switch	0.242
chr2-33400000	chr2	33400000	33425000	+	intron (NM_001276332, intron 1 of 1)	18824	protein-coding	1.389	1.62	Gm13530, Gm75260	2	No Switch	-0.231
chr15-83450000	chr15	83450000	83475000	+	intron (NM_001159509, intron 1 of 10)	2106	protein-coding	1.389	1.58	Tspo, Ttll12	2	No Switch	-0.191
chr1-136250000	chr1	136250000	136275000	+	Intergenic	-1574	protein-coding	1.389	1.518	Camsap2, Gm70513, Gm69995	3	No Switch	-0.129
chr10-115425000	chr10	115425000	115450000	+	Intergenic	52541	protein-coding	1.389	0.773	Gm67452, Gm8960	2	No Switch	0.616
chr7-101275000	chr7	101275000	101300000	+	Intergenic	14588	protein-coding	1.389	1.456		0	No Switch	-0.067
chr6-49100000	chr6	49100000	49125000	+	intron (NM_023670, intron 6 of 14)	38705	protein-coding	1.389	1.09	Igf2bp3, Gm67097	2	No Switch	0.299
chr10-89750000	chr10	89750000	89775000	+	intron (NM_029166, intron 1 of 20)	17509	protein-coding	1.389	0.952	Anks1b	1	No Switch	0.437
chr4-116250000	chr4	116250000	116275000	+	intron (NM_001355584, intron 4 of 10)	39753	protein-coding	1.389	1.42	Mast2	1	No Switch	-0.031
chr7-16600000	chr7	16600000	16625000	+	intron (NM_172739, intron 1 of 6)	-1324	ncRNA	1.388	1.356	Prkd2, Dact3, 2700080J24Rik, 9330104G04Rik	4	No Switch	0.032
chr2-25925000	chr2	25925000	25950000	+	intron (NM_001276361, intron 12 of 17)	45782	protein-coding	1.388	1.663	Nacc2, Gm13554	2	No Switch	-0.275
chr6-31275000	chr6	31275000	31300000	+	intron (NR_040261, intron 3 of 4)	67149	ncRNA	1.388	1.553	2210408F21Rik, Gm67789	2	No Switch	-0.165
chr18-12650000	chr18	12650000	12675000	+	intron (NM_028341, intron 1 of 13)	18967	protein-coding	1.388	1.022	Lama3	1	No Switch	0.366
chrX-145275000	chrX	145275000	145300000	+	Intergenic	61439	protein-coding	1.388	0.695		0	No Switch	0.693
chr6-118050000	chr6	118050000	118075000	+	intron (NM_001362105, intron 2 of 13)	-3885	protein-coding	1.388	1.132	Rasgef1a, Mir7044	2	No Switch	0.256
chr11-119650000	chr11	119650000	119675000	+	intron (NM_028898, intron 2 of 33)	59595	protein-coding	1.388	1.247	Rptor	1	No Switch	0.141
chr2-164475000	chr2	164475000	164500000	+	promoter-TSS (NM_001048229)	-611	protein-coding	1.388	1.614	Wfdc16, Gm74576, Gm11456, Wfdc9, Wfdc10	5	No Switch	-0.226
chr6-86150000	chr6	86150000	86175000	+	Intergenic	-32722	protein-coding	1.388	1.417	Tgfa	1	No Switch	-0.029
chr19-53750000	chr19	53750000	53775000	+	intron (NM_001170847, intron 1 of 13)	85194	protein-coding	1.388	1.047	Rbm20, Gm30890, Gm16298	3	No Switch	0.341
chr5-120400000	chr5	120400000	120425000	+	Intergenic	19267	ncRNA	1.388	1.096		0	No Switch	0.292
chr11-69400000	chr11	69400000	69425000	+	intron (NM_001017426, intron 2 of 23)	3694	protein-coding	1.388	1.39	Dnah2, Gm72047	2	No Switch	-0.002
chr8-124600000	chr8	124600000	124625000	+	intron (NM_023709, intron 14 of 19)	36389	protein-coding	1.388	1.483	Acta1, Gm29773, Nup133	3	No Switch	-0.095
chr3-69000000	chr3	69000000	69025000	+	intron (NM_001356976, intron 5 of 23)	2598	ncRNA	1.388	1.603	Kpna4	1	No Switch	-0.215
chr11-51850000	chr11	51850000	51875000	+	Intergenic	-4832	protein-coding	1.388	1.196	Gm74310, Gm26061, Cdkn2aipnl, Gm72479	4	No Switch	0.192
chrX-162500000	chrX	162500000	162525000	+	intron (NM_001290633, intron 11 of 17)	53016	protein-coding	1.388	1.598		0	No Switch	-0.21
chr2-166775000	chr2	166775000	166800000	+	Intergenic	-6267	protein-coding	1.388	1.638	Cse1l, Gm17096, Stau1	3	No Switch	-0.25
chr7-143575000	chr7	143575000	143600000	+	intron (NM_013742, intron 3 of 22)	12590	protein-coding	1.388	1.214	Shank2	1	No Switch	0.174
chr12-71775000	chr12	71775000	71800000	+	Intergenic	-43568	protein-coding	1.388	1.611	Gm61165	1	No Switch	-0.223
chr9-48700000	chr9	48700000	48725000	+	intron (NM_001033324, intron 4 of 6)	-107377	protein-coding	1.388	1.323	Zbtb16	1	No Switch	0.065
chr2-179925000	chr2	179925000	179950000	+	intron (NM_001081092, intron 3 of 14)	39146	protein-coding	1.388	1.42	Gm29943, Rbbp8nl, Gm75749	3	No Switch	-0.032
chr5-115250000	chr5	115250000	115275000	+	intron (NM_016698, intron 1 of 16)	10395	protein-coding	1.388	1.494	Acads, Unc119b	2	No Switch	-0.106
chr1-38850000	chr1	38850000	38875000	+	Intergenic	-25813	protein-coding	1.388	1.098	Lonrf2	1	No Switch	0.29
chr2-155525000	chr2	155525000	155550000	+	intron (NM_019811, intron 2 of 17)	19430	ncRNA	1.388	1.64	Trpc4ap, Gm75602, Gm75601, Edem2	4	No Switch	-0.252
chr11-69800000	chr11	69800000	69825000	+	exon (NM_001378260, exon 3 of 3)	2844	protein-coding	1.388	1.381	Neurl4, Gps2, Eif5a, Gm72759, Gm72757	5	No Switch	0.007
chr9-63925000	chr9	63925000	63950000	+	Intergenic	84559	protein-coding	1.388	1.372	Smad6, 1700055C04Rik, Scarletltr	3	No Switch	0.016
chr4-120250000	chr4	120250000	120275000	+	Intergenic	24761	protein-coding	1.388	1.249	Gm36574, Scmh1	2	No Switch	0.139
chr12-71475000	chr12	71475000	71500000	+	Intergenic	-53107	ncRNA	1.388	1.084	Gm40438	1	No Switch	0.304
chr18-35875000	chr18	35875000	35900000	+	Intergenic	-22833	ncRNA	1.388	1.755		0	No Switch	-0.367
chr17-65775000	chr17	65775000	65800000	+	intron (NR_152099, intron 2 of 20)	4145	protein-coding	1.388	1.377	Tmem232	1	No Switch	0.011
chr9-72475000	chr9	72475000	72500000	+	intron (NM_009359, intron 3 of 11)	4459	protein-coding	1.388	1.33	Rfx7	1	No Switch	0.058
chr13-52925000	chr13	52925000	52950000	+	Intergenic	-7823	protein-coding	1.388	1.582	BB123696	1	No Switch	-0.194
chr1-159375000	chr1	159375000	159400000	+	Intergenic	47142	ncRNA	1.388	0.769	Gm71642, Tnr	2	No Switch	0.619
chr2-28750000	chr2	28750000	28775000	+	intron (NM_001033874, intron 11 of 12)	29222	ncRNA	1.388	1.59	Ddx31	1	No Switch	-0.202
chr7-80175000	chr7	80175000	80200000	+	intron (NM_013659, intron 1 of 14)	630	protein-coding	1.388	1.486	Blm, Gm73932	2	No Switch	-0.098
chr15-100150000	chr15	100150000	100175000	+	intron (NM_172819, intron 6 of 32)	8104	protein-coding	1.388	1.763	Atf1, Gm56733	2	No Switch	-0.375
chr5-33150000	chr5	33150000	33175000	+	3' UTR (NM_019810, exon 15 of 15)	55738	protein-coding	1.387	1.283	Depdc5, Gm72464	2	No Switch	0.104
chr15-86200000	chr15	86200000	86225000	+	Intergenic	-1959	protein-coding	1.387	1.611	Tbc1d22a	1	No Switch	-0.224
chr7-101100000	chr7	101100000	101125000	+	intron (NM_001146010, intron 2 of 19)	3725	protein-coding	1.387	1.439	Mir139, Gm45837, Pde2a, Gm72915	4	No Switch	-0.052
chr7-79950000	chr7	79950000	79975000	+	Intergenic	-27236	protein-coding	1.387	1.422	Rccd1, Prc1	2	No Switch	-0.035
chr8-125750000	chr8	125750000	125775000	+	intron (NM_175561, intron 29 of 33)	28297	protein-coding	1.387	1.367	Tsnax, Gm64769	2	No Switch	0.02
chr4-108675000	chr4	108675000	108700000	+	intron (NM_183300, intron 7 of 17)	67544	protein-coding	1.387	1.468	Btf3l4, Txndc12	2	No Switch	-0.081
chr3-103850000	chr3	103850000	103875000	+	intron (NR_104070, intron 3 of 22)	2223	protein-coding	1.387	1.716	Rsbn1, Phtf1os	2	No Switch	-0.329
chr14-25850000	chr14	25850000	25875000	+	intron (NM_013469, intron 1 of 14)	-14159		1.387	1.594	Anxa11, Anxa11os	2	No Switch	-0.207
chr12-112150000	chr12	112150000	112175000	+	intron (NM_001097621, intron 3 of 15)	16292	protein-coding	1.387	1.57	Gm20368	1	No Switch	-0.183
chr13-97875000	chr13	97875000	97900000	+	Intergenic	136388	ncRNA	1.387	1.498	Gm41031, Rps18-ps4, Rps18-ps6	3	No Switch	-0.111
chr11-79950000	chr11	79950000	79975000	+	promoter-TSS (NM_144826)	-113	protein-coding	1.387	1.301	Crlf3	1	No Switch	0.086
chr11-77625000	chr11	77625000	77650000	+	Intergenic	-29685	protein-coding	1.387	1.35	Nufip2, Gm11191	2	No Switch	0.037
chr4-47000000	chr4	47000000	47025000	+	Intergenic	-20786	protein-coding	1.387	1.291	Gm568, Gm68750, Anks6	3	No Switch	0.096
chr5-33850000	chr5	33850000	33875000	+	intron (NM_001177884, intron 5 of 8)	19388	protein-coding	1.387	1.512	Gm73466	1	No Switch	-0.125
chr19-44150000	chr19	44150000	44175000	+	intron (NM_181422, intron 2 of 14)	-16054	protein-coding	1.387	1.385	Pkd2l1	1	No Switch	0.002
chr7-16750000	chr7	16750000	16775000	+	Intergenic	-18846	protein-coding	1.387	1.261	Ppp5c, Hif3a	2	No Switch	0.126
chr11-69775000	chr11	69775000	69800000	+	intron (NM_009601, intron 7 of 10)	8437	protein-coding	1.387	1.396	Acap1, 2810408A11Rik, Neurl4	3	No Switch	-0.009
chr11-78250000	chr11	78250000	78275000	+	intron (NM_001002004, intron 1 of 38)	746	protein-coding	1.387	1.405	Foxn1	1	No Switch	-0.018
chr9-44000000	chr9	44000000	44025000	+	Intergenic	-30884	protein-coding	1.387	1.437	Gm49380, Usp2, Rnf26, Mfrp, C1qtnf5, Gm20444, Gm47327, Gm26737	8	No Switch	-0.05
chr17-31975000	chr17	31975000	32000000	+	intron (NM_028902, intron 6 of 7)	47008	protein-coding	1.387	1.302		0	No Switch	0.085
chr1-135575000	chr1	135575000	135600000	+	Intergenic	-2145	protein-coding	1.387	1.58	Nav1, Gm71638	2	No Switch	-0.193
chr3-127325000	chr3	127325000	127350000	+	intron (NM_001327938, intron 1 of 47)	71558	protein-coding	1.387	1.355	Larp7, Mir302b, Mir302c, Mir302a, Mir302d, Mir367, Zgrf1, Gm43729	8	No Switch	0.032
chr13-93775000	chr13	93775000	93800000	+	intron (NM_009712, intron 1 of 7)	-3277	ncRNA	1.387	1.264	Bhmt2	1	No Switch	0.123
chr2-32550000	chr2	32550000	32575000	+	intron (NM_153560, intron 4 of 10)	-8358	protein-coding	1.387	1.645	Eng, Gm56382, Gm26236, Fpgs	4	No Switch	-0.258
chr2-166925000	chr2	166925000	166950000	+	intron (NM_023565, intron 17 of 24)	27217	protein-coding	1.386	1.64	Gm75542, Gm75785, Gm11472, Gm75551, Gm11471, Kcnb1	6	No Switch	-0.254
chr6-124800000	chr6	124800000	124825000	+	exon (NM_009415, exon 4 of 7)	1658	protein-coding	1.386	1.438	Usp5, Cdca3, Gnb3, P3h3	4	No Switch	-0.052
chr14-60425000	chr14	60425000	60450000	+	Intergenic	59808	protein-coding	1.386	1.346	Atp8a2, Nup58, Gm63071, Gm49336, Gm47694	5	No Switch	0.04
chr19-53900000	chr19	53900000	53925000	+	intron (NM_001168492, intron 4 of 12)	9149	protein-coding	1.386	1.247	Pdcd4, Bbip1	2	No Switch	0.139
chr16-11450000	chr16	11450000	11475000	+	intron (NM_001290148, intron 6 of 13)	56852	protein-coding	1.386	1.348	Snx29, Gm59955	2	No Switch	0.038
chr1-191575000	chr1	191575000	191600000	+	intron (NM_001306203, intron 3 of 18)	11864	protein-coding	1.386	1.568		0	No Switch	-0.182
chr3-146675000	chr3	146675000	146700000	+	Intergenic	-2015	protein-coding	1.386	1.395	Ttll7	1	No Switch	-0.009
chr1-119525000	chr1	119525000	119550000	+	Intergenic	-1335	ncRNA	1.386	1.249	Epb41l5	1	No Switch	0.137
chr5-121600000	chr5	121600000	121625000	+	intron (NM_178799, intron 2 of 10)	6438	protein-coding	1.386	1.512	Tmem116, Gm15546	2	No Switch	-0.126
chr14-60750000	chr14	60750000	60775000	+	3' UTR (NM_001310594, exon 10 of 10)	-5634	protein-coding	1.386	1.573	Gm29266, Gm62248	2	No Switch	-0.187
chr11-106975000	chr11	106975000	107000000	+	Intergenic	12025	protein-coding	1.386	1.362	Bptf	1	No Switch	0.024
chr7-126625000	chr7	126625000	126650000	+	Intergenic	-11809	protein-coding	1.386	1.346	Maz, Kif22, Gm55469, Gm55470, Zg16, Gm31749, Gm73935	7	No Switch	0.04
chr17-34050000	chr17	34050000	34075000	+	exon (NM_001317722, exon 55 of 65)	23362	protein-coding	1.386	1.326	Ndufa7, Cd320	2	No Switch	0.06
chr7-126100000	chr7	126100000	126125000	+	intron (NM_001311143, intron 17 of 23)	-30089	protein-coding	1.386	1.315	Atxn2l, 4930456A14Rik	2	No Switch	0.071
chr5-115450000	chr5	115450000	115475000	+	Intergenic	-3642	protein-coding	1.386	1.538	Gm13830, Gm57320, Srsf9, Gatc	4	No Switch	-0.152
chr6-84700000	chr6	84700000	84725000	+	intron (NM_177077, intron 20 of 21)	-118592	protein-coding	1.386	1.328	Exoc6b	1	No Switch	0.058
chr14-103350000	chr14	103350000	103375000	+	Intergenic	15601	ncRNA	1.386	0.926	Gm63536, Mycbp2	2	No Switch	0.46
chr18-75400000	chr18	75400000	75425000	+	Intergenic	45135	protein-coding	1.386	1.813	Dym, Gm58692, 2010010A06Rik	3	No Switch	-0.427
chr6-33450000	chr6	33450000	33475000	+	intron (NM_009148, intron 9 of 17)	213372	protein-coding	1.386	1.143	Exoc4	1	No Switch	0.243
chr12-55700000	chr12	55700000	55725000	+	intron (NM_001286263, intron 22 of 41)	108667	protein-coding	1.386	1.31	Ralgapa1	1	No Switch	0.076
chr1-152825000	chr1	152825000	152850000	+	TTS (NM_010877)	37347	protein-coding	1.386	1.534	Gm8976, Nmnat2	2	No Switch	-0.148
chr13-94550000	chr13	94550000	94575000	+	intron (NM_009680, intron 26 of 26)	203540	protein-coding	1.386	1.322	Ap3b1	1	No Switch	0.064
chrX-168150000	chrX	168150000	168175000	+	intron (NM_001033330, intron 3 of 19)	-38114	protein-coding	1.386	1.062	Gm15246	1	No Switch	0.324
chr4-117975000	chr4	117975000	118000000	+	intron (NR_166452, intron 2 of 2)	12466	ncRNA	1.386	1.373	St3gal3, Gm68428, Kdm4a	3	No Switch	0.013
chr5-144950000	chr5	144950000	144975000	+	intron (NM_029438, intron 1 of 17)	3330	protein-coding	1.385	1.373	Kpna7, Gm43563, Gm4871, Gm43562, Gm43561	5	No Switch	0.012
chr4-136825000	chr4	136825000	136850000	+	Intergenic	-1488	protein-coding	1.385	1.308	Gm68277, Gm68295, Gm68301, Gm13001	4	No Switch	0.077
chrX-163425000	chrX	163425000	163450000	+	Intergenic	-84936	ncRNA	1.385	1.057		0	No Switch	0.328
chr14-56800000	chr14	56800000	56825000	+	promoter-TSS (NM_144842)	511	ncRNA	1.385	1.482	Cpap, Parp4	2	No Switch	-0.097
chr15-81400000	chr15	81400000	81425000	+	intron (NM_177310, intron 1 of 8)	-4227	protein-coding	1.385	1.771	Gm56709, Gm62996, Gm62985	3	No Switch	-0.386
chr11-62125000	chr11	62125000	62150000	+	intron (NM_001029936, intron 5 of 12)	60476	protein-coding	1.385	1.129	Adora2b	1	No Switch	0.256
chr6-84400000	chr6	84400000	84425000	+	TTS (NR_046063)	11338	ncRNA	1.385	1.301	Gm10445, Gm66325	2	No Switch	0.084
chr17-86125000	chr17	86125000	86150000	+	intron (NM_030133, intron 3 of 20)	7675	protein-coding	1.385	1.371	Gm29418, Gm4718	2	No Switch	0.014
chr6-135175000	chr6	135175000	135200000	+	promoter-TSS (NR_040296)	-980	ncRNA	1.385	1.392	Hebp1, Fam234b	2	No Switch	-0.007
chr4-123325000	chr4	123325000	123350000	+	intron (NM_001256019, intron 1 of 6)	5752	protein-coding	1.385	1.389	Macf1, Gm12924	2	No Switch	-0.004
chr9-108750000	chr9	108750000	108775000	+	Intergenic	-21312	protein-coding	1.385	1.249	Gm57049, Uqcrc1	2	No Switch	0.136
chr2-70825000	chr2	70825000	70850000	+	Intergenic	-12020	protein-coding	1.385	1.25	Mettl8	1	No Switch	0.135
chr5-34375000	chr5	34375000	34400000	+	intron (NM_001243123, intron 1 of 20)	17567	protein-coding	1.385	1.516	Zfyve28, Gm42848	2	No Switch	-0.131
chr11-102100000	chr11	102100000	102125000	+	Intergenic	-4668	protein-coding	1.385	1.368	Hdac5, Gm73754, Mir8101	3	No Switch	0.017
chr17-31425000	chr17	31425000	31450000	+	intron (NM_008804, intron 4 of 18)	51266	protein-coding	1.385	1.304	Ubash3a	1	No Switch	0.081
chr1-37475000	chr1	37475000	37500000	+	non-coding (NR_024017, exon 1 of 1)	1105	pseudo	1.385	1.511	Unc50, Mgat4a	2	No Switch	-0.126
chr16-93725000	chr16	93725000	93750000	+	intron (NM_001357118, intron 1 of 35)	7401	protein-coding	1.385	1.749	Cldn14, Gm61272	2	No Switch	-0.364
chr13-55850000	chr13	55850000	55875000	+	Intergenic	-31075	protein-coding	1.385	1.396	B230219D22Rik, Txndc15	2	No Switch	-0.011
chr4-43125000	chr4	43125000	43150000	+	intron (NM_001384106, intron 7 of 39)	78547	protein-coding	1.385	1.532	Unc13b, Gm23709, Gm68790	3	No Switch	-0.147
chr14-24575000	chr14	24575000	24600000	+	Intergenic	96747	protein-coding	1.385	1.233		0	No Switch	0.152
chr8-15000000	chr8	15000000	15025000	+	intron (NM_029116, intron 1 of 1)	1475	protein-coding	1.385	1.557	Arhgef10, Gm16350	2	No Switch	-0.172
chr18-63750000	chr18	63750000	63775000	+	intron (NM_001014981, intron 14 of 27)	53805	protein-coding	1.385	1.119	Gm58464	1	No Switch	0.266
chr16-92375000	chr16	92375000	92400000	+	Intergenic	-4817	ncRNA	1.385	1.556	Runx1	1	No Switch	-0.171
chr12-54950000	chr12	54950000	54975000	+	intron (NM_013815, intron 3 of 26)	23836	protein-coding	1.385	1.347	Baz1a	1	No Switch	0.038
chr15-78400000	chr15	78400000	78425000	+	intron (NM_001162492, intron 2 of 2)	5396	protein-coding	1.385	1.729	C1qtnf6, Gm49490, Sstr3	3	No Switch	-0.344
chr2-152875000	chr2	152875000	152900000	+	intron (NM_001141975, intron 12 of 17)	22433	ncRNA	1.385	1.496	Xkr7	1	No Switch	-0.111
chr6-91975000	chr6	91975000	92000000	+	exon (NM_172731, exon 2 of 21)	8535	protein-coding	1.385	1.372	Fgd5, Gm44095, 4930466I24Rik	3	No Switch	0.013
chr13-24800000	chr13	24800000	24825000	+	intron (NM_024473, intron 4 of 4)	10843	protein-coding	1.384	1.352	Ripor2, C530050E15Rik	2	No Switch	0.032
chr15-78025000	chr15	78025000	78050000	+	intron (NM_007583, intron 1 of 3)	-66676	protein-coding	1.384	1.524	A730060N03Rik, Ift27	2	No Switch	-0.14
chr9-71500000	chr9	71500000	71525000	+	intron (NM_001033208, intron 12 of 12)	-26517	protein-coding	1.384	1.037	Gm69901, Gm6018	2	No Switch	0.347
chr11-116925000	chr11	116925000	116950000	+	intron (NM_172948, intron 3 of 16)	18637	protein-coding	1.384	1.213	Gm11728, Gm11731	2	No Switch	0.171
chr12-76425000	chr12	76425000	76450000	+	intron (NM_001163103, intron 7 of 10)	-6997	ncRNA	1.384	1.492	Zbtb1, 4930426I24Rik	2	No Switch	-0.108
chr14-67000000	chr14	67000000	67025000	+	Intergenic	-3623	protein-coding	1.384	1.67	Adra1a, Gm62844, Gm10032	3	No Switch	-0.286
chr7-112050000	chr7	112050000	112075000	+	intron (NM_177249, intron 6 of 28)	38994	protein-coding	1.384	1.358	Parva	1	No Switch	0.026
chr13-93200000	chr13	93200000	93225000	+	Intergenic	-20083	protein-coding	1.384	0.997	Cmya5, Gm4814	2	No Switch	0.387
chr16-14125000	chr16	14125000	14150000	+	intron (NM_001081154, intron 12 of 26)	21774	protein-coding	1.384	1.231	Cep20, Gm15868, Gm60584	3	No Switch	0.153
chr17-30475000	chr17	30475000	30500000	+	intron (NM_027060, intron 6 of 10)	88787	protein-coding	1.384	1.347	Btbd9	1	No Switch	0.037
chr7-73575000	chr7	73575000	73600000	+	Intergenic	-29105	ncRNA	1.384	1.408	St8sia2, Gm45003, Gm38143	3	No Switch	-0.024
chr15-76175000	chr15	76175000	76200000	+	intron (NM_201394, intron 19 of 31)	8210	protein-coding	1.384	1.835	Spatc1, Mir3079, Smpd5, Oplah, Gm63162	5	No Switch	-0.451
chr7-99525000	chr7	99525000	99550000	+	intron (NM_178220, intron 1 of 14)	2014	protein-coding	1.384	1.375	A930030B08Rik, Xrra1, Gm38405, Gm71664	4	No Switch	0.009
chr6-34800000	chr6	34800000	34825000	+	intron (NM_178630, intron 8 of 18)	32068	protein-coding	1.384	1.244	Agbl3, Gm46957	2	No Switch	0.14
chr2-32800000	chr2	32800000	32825000	+	intron (NM_009295, intron 7 of 18)	-28095	protein-coding	1.384	1.627	Niban2, Lrsam1	2	No Switch	-0.243
chr5-143775000	chr5	143775000	143800000	+	Intergenic	29146	ncRNA	1.384	1.391		0	No Switch	-0.007
chr9-60150000	chr9	60150000	60175000	+	intron (NM_001040426, intron 7 of 17)	-21280	protein-coding	1.384	1.239	Thsd4	1	No Switch	0.145
chr7-100025000	chr7	100025000	100050000	+	Intergenic	27582	protein-coding	1.384	1.299	C2cd3, Gm44571	2	No Switch	0.085
chr17-25000000	chr17	25000000	25025000	+	intron (NM_020608, intron 2 of 20)	2730	protein-coding	1.384	1.382	Gm64447, Gm50022, Meiob	3	No Switch	0.002
chr5-136950000	chr5	136950000	136975000	+	intron (NM_025562, intron 1 of 4)	423	protein-coding	1.384	1.535	4933404O12Rik	1	No Switch	-0.151
chr1-170575000	chr1	170575000	170600000	+	intron (NM_001109985, intron 1 of 9)	2349	protein-coding	1.384	1.192	Atf6, Gm23523	2	No Switch	0.192
chr14-30425000	chr14	30425000	30450000	+	intron (NM_028981, intron 1 of 46)	-20536	ncRNA	1.384	1.33	Sfmbt1	1	No Switch	0.054
chr2-28200000	chr2	28200000	28225000	+	intron (NM_001038612, intron 2 of 3)	6811	protein-coding	1.384	1.422	Gm13373	1	No Switch	-0.038
chr1-60225000	chr1	60225000	60250000	+	intron (NM_173444, intron 15 of 54)	56901	protein-coding	1.384	1.45	Nbeal1	1	No Switch	-0.066
chr11-59575000	chr11	59575000	59600000	+	Intergenic	2587	protein-coding	1.384	1.15	Mprip	1	No Switch	0.234
chr15-12150000	chr15	12150000	12175000	+	intron (NM_011767, intron 14 of 19)	-8992	ncRNA	1.384	1.146	Zfr, Gm54550, Mir1898	3	No Switch	0.238
chr6-38500000	chr6	38500000	38525000	+	3' UTR (NM_177185, exon 17 of 17)	5175	ncRNA	1.384	1.563	Ubn2, Fmc1, Gm67913, Gm15697	4	No Switch	-0.179
chr15-31450000	chr15	31450000	31475000	+	intron (NM_172606, intron 24 of 25)	-8811	protein-coding	1.384	1.028	Ropn1l, Gm49208, Marchf6, Gm49214	4	No Switch	0.356
chr10-81300000	chr10	81300000	81325000	+	intron (NM_001146687, intron 10 of 16)	-8603	protein-coding	1.384	1.663	Celf5, Gm66955, Ncln	3	No Switch	-0.279
chr17-35825000	chr17	35825000	35850000	+	intron (NM_011655, intron 1 of 3)	801	protein-coding	1.384	1.336	Tcf19, Cchcr1, Psors1c2	3	No Switch	0.048
chr14-61350000	chr14	61350000	61375000	+	Intergenic	-2055	protein-coding	1.383	1.55		0	No Switch	-0.167
chr4-137100000	chr4	137100000	137125000	+	Intergenic	5658	ncRNA	1.383	1.312	Gm69272, 2810405F17Rik, Gm52681, Gm69281, Gm69276, Rpl31-ps10	6	No Switch	0.071
chr17-46350000	chr17	46350000	46375000	+	Intergenic	-21266	protein-coding	1.383	1.435	Gm65021, Gm65028	2	No Switch	-0.052
chr5-24225000	chr5	24225000	24250000	+	Intergenic	-20028	ncRNA	1.383	1.311	Hycc1	1	No Switch	0.072
chr12-28650000	chr12	28650000	28675000	+	Intergenic	-12707	protein-coding	1.383	1.436	Colec11	1	No Switch	-0.053
chr8-119525000	chr8	119525000	119550000	+	intron (NM_001167910, intron 8 of 22)	21261	protein-coding	1.383	1.536	Cdh13	1	No Switch	-0.153
chr11-72200000	chr11	72200000	72225000	+	intron (NM_026068, intron 3 of 3)	-2638	protein-coding	1.383	0.973	Xaf1, Fbxo39, Gm74129	3	No Switch	0.41
chr13-41600000	chr13	41600000	41625000	+	intron (NM_001368686, intron 1 of 1)	6618	protein-coding	1.383	1.649	Nedd9	1	No Switch	-0.266
chr2-73225000	chr2	73225000	73250000	+	Intergenic	-23053	protein-coding	1.383	1.129	D230022J07Rik, Gm75349	2	No Switch	0.254
chr16-35200000	chr16	35200000	35225000	+	intron (NM_001012765, intron 1 of 20)	57636	protein-coding	1.383	1.359	Gm25079, Gm23518, Pdia5	3	No Switch	0.024
chr3-36125000	chr3	36125000	36150000	+	Intergenic	-13580	protein-coding	1.383	0.8	Acad9, Gm43079	2	No Switch	0.583
chr2-31450000	chr2	31450000	31475000	+	Intergenic	-7770	protein-coding	1.383	1.571	Fubp3	1	No Switch	-0.188
chr14-21175000	chr14	21175000	21200000	+	intron (NM_134079, intron 4 of 10)	111348	protein-coding	1.383	1.4	Adk	1	No Switch	-0.017
chr1-159975000	chr1	159975000	160000000	+	Intergenic	56817	ncRNA	1.383	0.48	Tnn	1	No Switch	0.903
chr16-85000000	chr16	85000000	85025000	+	intron (NM_001198824, intron 12 of 16)	40289	ncRNA	1.383	0.998	Gm41482	1	No Switch	0.385
chr2-154975000	chr2	154975000	155000000	+	Intergenic	-26070	protein-coding	1.383	1.503	Itch	1	No Switch	-0.12
chr7-100100000	chr7	100100000	100125000	+	intron (NM_133692, intron 2 of 11)	9000	protein-coding	1.383	1.32	C2cd3, Gm37716, Ucp3, Gm10603	4	No Switch	0.063
chr3-98125000	chr3	98125000	98150000	+	exon (NM_010928, exon 26 of 34)	-23134	protein-coding	1.383	1.134	Reg4	1	No Switch	0.249
chrX-85025000	chrX	85025000	85050000	+	intron (NM_007868, intron 62 of 78)	-10795	protein-coding	1.383	1.232		0	No Switch	0.151
chr1-156675000	chr1	156675000	156700000	+	exon (NM_145413, exon 6 of 8)	-13161	protein-coding	1.383	1.478	Ralgps2, Angptl1, Gm37802, Gm37943	4	No Switch	-0.095
chr1-88575000	chr1	88575000	88600000	+	Intergenic	35983	ncRNA	1.383	1.181	Gm29336, Gm38130	2	No Switch	0.202
chr10-77475000	chr10	77475000	77500000	+	3' UTR (NM_133998, exon 6 of 6)	28313	protein-coding	1.383	1.571	Gm49325, Ube2g2, Mir1930, Gm68173, Gm18119	5	No Switch	-0.188
chr18-64900000	chr18	64900000	64925000	+	intron (NM_001114386, intron 1 of 30)	24744	protein-coding	1.383	1.636	Gm24504	1	No Switch	-0.253
chr17-87525000	chr17	87525000	87550000	+	Intergenic	76043	ncRNA	1.383	1.312		0	No Switch	0.071
chr6-94000000	chr6	94000000	94025000	+	intron (NM_001029850, intron 1 of 23)	-98810	protein-coding	1.382	1.153	Magi1	1	No Switch	0.229
chr8-3600000	chr8	3600000	3625000	+	intron (NM_026156, intron 12 of 18)	8796	protein-coding	1.382	1.081	Rps23rg1, Gm64176	2	No Switch	0.301
chr6-84450000	chr6	84450000	84475000	+	Intergenic	-38662	ncRNA	1.382	1.3	Gm38845	1	No Switch	0.082
chr2-166975000	chr2	166975000	167000000	+	intron (NM_001109905, intron 1 of 11)	8799	protein-coding	1.382	1.681	Kcnb1	1	No Switch	-0.299
chr19-10175000	chr19	10175000	10200000	+	intron (NM_146094, intron 5 of 11)	-3875	ncRNA	1.382	1.255	Gm59252, Gm10143, Fen1, Tmem258, Myrf	5	No Switch	0.127
chr6-120075000	chr6	120075000	120100000	+	Intergenic	-5880	protein-coding	1.382	1.512	Ninj2, Gm67079	2	No Switch	-0.13
chr11-78450000	chr11	78450000	78475000	+	Intergenic	-3201	protein-coding	1.382	1.339	D11Bhm181e, Gm22947, Nlk, Gm17235	4	No Switch	0.043
chr5-34875000	chr5	34875000	34900000	+	intron (NM_010414, intron 51 of 66)	-28415	protein-coding	1.382	1.619	Grk4, Mir467g	2	No Switch	-0.237
chr8-47000000	chr8	47000000	47025000	+	intron (NM_177304, intron 1 of 7)	25613	protein-coding	1.382	1.179	Gm64180, Cenpu	2	No Switch	0.203
chr15-85975000	chr15	85975000	86000000	+	intron (NM_009886, intron 1 of 34)	46277	protein-coding	1.382	1.424	Gramd4	1	No Switch	-0.042
chrX-10600000	chrX	10600000	10625000	+	Intergenic	-104865	protein-coding	1.382	0.924		0	No Switch	0.458
chr15-36950000	chr15	36950000	36975000	+	Intergenic	44902	protein-coding	1.382	1.454	Gm34590, Gm62478	2	No Switch	-0.072
chr13-48675000	chr13	48675000	48700000	+	Intergenic	24464	protein-coding	1.382	1.593	6720427I07Rik, Mirlet7d, Gm54609, Mirlet7f-1, Mirlet7a-1, Gm37238	6	No Switch	-0.211
chr19-56625000	chr19	56625000	56650000	+	Intergenic	27126	ncRNA	1.382	1.202	Gm32441, Gm32492, Gm59034	3	No Switch	0.18
chr3-130725000	chr3	130725000	130750000	+	Intergenic	-7102	protein-coding	1.382	1.373	2010110G14Rik, Gm64594, Gm64601, Gm65596	4	No Switch	0.009
chr5-144050000	chr5	144050000	144075000	+	Intergenic	-11891	protein-coding	1.382	1.478	Lmtk2	1	No Switch	-0.096
chr5-117975000	chr5	117975000	118000000	+	intron (NM_145564, intron 4 of 11)	10730	protein-coding	1.382	1.373	Nos1, Gm30360	2	No Switch	0.009
chr1-86050000	chr1	86050000	86075000	+	Intergenic	-2119	protein-coding	1.382	1.341	Psmd1, Gm37914, Gm21972	3	No Switch	0.041
chr5-134450000	chr5	134450000	134475000	+	Intergenic	-5784	protein-coding	1.382	1.538	Gtf2ird1	1	No Switch	-0.156
chr18-64925000	chr18	64925000	64950000	+	intron (NM_001114386, intron 1 of 30)	49744	protein-coding	1.382	1.678	Gm29860	1	No Switch	-0.296
chr4-106375000	chr4	106375000	106400000	+	exon (NM_183225, exon 33 of 68)	71287	protein-coding	1.382	1.239	Gm53010, Tmem61,	3	No Switch	0.143
chr14-21000000	chr14	21000000	21025000	+	intron (NM_009502, intron 13 of 20)	39942	protein-coding	1.382	1.694	Vcl	1	No Switch	-0.312
chrX-142700000	chrX	142700000	142725000	+	intron (NR_152447, intron 2 of 8)	-26500	ncRNA	1.382	1.655	Dcx, Gm33039	2	No Switch	-0.273
chr6-113575000	chr6	113575000	113600000	+	intron (NM_001347350, intron 39 of 42)	13215	protein-coding	1.382	1.592	Fancd2os, Gm67049, Gm67050, Brk1, Gm44200, Gm44199	6	No Switch	-0.21
chr17-46900000	chr17	46900000	46925000	+	intron (NM_008938, intron 1 of 2)	2022	protein-coding	1.382	1.437	Ptk7	1	No Switch	-0.055
chr8-85075000	chr8	85075000	85100000	+	intron (NM_010764, intron 6 of 23)	4231	protein-coding	1.382	1.588	Cacna1a	1	No Switch	-0.206
chr6-90650000	chr6	90650000	90675000	+	exon (NM_001134384, exon 14 of 14)	43254	protein-coding	1.382	1.382	Iqsec1, Gm54787, Gm44123	3	No Switch	0
chr2-132025000	chr2	132025000	132050000	+	Intergenic	-7176	protein-coding	1.382	1.449	Gm14051, Gm75017	2	No Switch	-0.067
chr12-98725000	chr12	98725000	98750000	+	promoter-TSS (NM_001146199)	-95	protein-coding	1.382	1.347	Zc3h14, 9430031K09Rik, D230049E03Rik	3	No Switch	0.035
chr13-24575000	chr13	24575000	24600000	+	intron (NM_001286100, intron 1 of 22)	5311	protein-coding	1.382	1.093	Cmah, Gm11342, Gm59729, Gm11344, Gm59732	5	No Switch	0.289
chr7-27525000	chr7	27525000	27550000	+	intron (NM_001317355, intron 10 of 13)	14239	protein-coding	1.381	1.218	Zfp59, Gm74121, Gm74122	3	No Switch	0.163
chr17-27025000	chr17	27025000	27050000	+	Intergenic	8241	protein-coding	1.381	1.402		0	No Switch	-0.021
chr5-115300000	chr5	115300000	115325000	+	intron (NR_131932, intron 1 of 1)	11380	ncRNA	1.381	1.477	Gm72601, Cabp1	2	No Switch	-0.096
chr1-37725000	chr1	37725000	37750000	+	Intergenic	-17689	protein-coding	1.381	1.161	Cracdl, , Gm19863	3	No Switch	0.22
chr18-5900000	chr18	5900000	5925000	+	Intergenic	223598	protein-coding	1.381	1.05		0	No Switch	0.331
chr11-80075000	chr11	80075000	80100000	+	Intergenic	-1900	protein-coding	1.381	1.365	Rnf135, Rhot1	2	No Switch	0.016
chr4-130075000	chr4	130075000	130100000	+	intron (NM_028266, intron 55 of 69)	-20056	protein-coding	1.381	1.647		0	No Switch	-0.266
chr7-81350000	chr7	81350000	81375000	+	intron (NM_001357107, intron 1 of 9)	9975	protein-coding	1.381	1.428	Homer2, Gm32579, Gm73287	3	No Switch	-0.047
chr12-3625000	chr12	3625000	3650000	+	intron (NR_027869, intron 6 of 20)	64516	protein-coding	1.381	1.385	Dtnb	1	No Switch	-0.004
chr3-30925000	chr3	30925000	30950000	+	intron (NM_153421, intron 7 of 14)	31915	protein-coding	1.381	1.65	Gpr160, Gm64891	2	No Switch	-0.269
chr1-180525000	chr1	180525000	180550000	+	Intergenic	-31391	protein-coding	1.381	1.493	Gm8101	1	No Switch	-0.112
chr14-25500000	chr14	25500000	25525000	+	intron (NM_183208, intron 2 of 23)	-21939	ncRNA	1.381	1.505	Zmiz1	1	No Switch	-0.124
chr11-98200000	chr11	98200000	98225000	+	intron (NM_001109628, intron 2 of 13)	9195	protein-coding	1.381	1.412	Gm31317, Gm74302, Gm33099, Neurod2, Gm71805	5	No Switch	-0.031
chr12-71850000	chr12	71850000	71875000	+	intron (NM_026102, intron 1 of 25)	-27043	protein-coding	1.381	1.593		0	No Switch	-0.212
chr13-99175000	chr13	99175000	99200000	+	intron (NM_001004149, intron 1 of 4)	2677	protein-coding	1.381	1.525	Gm35493, Gm54522	2	No Switch	-0.144
chr16-4175000	chr16	4175000	4200000	+	intron (NM_001025432, intron 1 of 30)	25904	protein-coding	1.381	1.666	Adcy9, Gm60144	2	No Switch	-0.285
chr1-58950000	chr1	58950000	58975000	+	intron (NM_172406, intron 1 of 15)	10982	protein-coding	1.381	1.513	Trak2	1	No Switch	-0.132
chr4-118300000	chr4	118300000	118325000	+	Intergenic	-21103	protein-coding	1.381	1.373	Mpl, Gm70435	2	No Switch	0.008
chr13-59050000	chr13	59050000	59075000	+	intron (NM_001025074, intron 16 of 17)	11214	ncRNA	1.381	1.245	Ntrk2, Gm60332, Gm60333	3	No Switch	0.136
chr15-99725000	chr15	99725000	99750000	+	intron (NM_028015, intron 9 of 9)	11882	protein-coding	1.381	1.83	Lima1, Gm17057	2	No Switch	-0.449
chr5-121500000	chr5	121500000	121525000	+	Intergenic	-9065	protein-coding	1.381	1.532	Hectd4, Trafd1, Gm42917, Gm42918	4	No Switch	-0.151
chr7-97550000	chr7	97550000	97575000	+	intron (NM_183251, intron 2 of 3)	16997	protein-coding	1.381	1.316	Pak1, Gm44590, Gdpd4	3	No Switch	0.065
chr17-74575000	chr17	74575000	74600000	+	intron (NM_007566, intron 10 of 72)	59205	protein-coding	1.381	1.097	Memo1	1	No Switch	0.284
chr13-36325000	chr13	36325000	36350000	+	intron (NM_001039189, intron 3 of 5)	219857	protein-coding	1.381	1.153	Gm48765, Fars2	2	No Switch	0.228
chr4-126050000	chr4	126050000	126075000	+	intron (NM_172701, intron 1 of 9)	3935	protein-coding	1.381	1.66	Sh3d21, Thrap3, Gm69410	3	No Switch	-0.279
chr7-29200000	chr7	29200000	29225000	+	intron (NM_001164658, intron 1 of 27)	1533	protein-coding	1.381	1.247	Gm73539, Sipa1l3, Gm73907, A330087D11Rik, Wdr87-ps	5	No Switch	0.134
chr1-135600000	chr1	135600000	135625000	+	Intergenic	14724	ncRNA	1.381	1.597	Nav1, Gm71638, Gm57161, Gm70729	4	No Switch	-0.216
chr16-85025000	chr16	85025000	85050000	+	intron (NM_007471, intron 6 of 15)	65289	ncRNA	1.381	1.097		0	No Switch	0.284
chr6-88450000	chr6	88450000	88475000	+	Intergenic	-2909	protein-coding	1.381	1.522	Ruvbl1	1	No Switch	-0.141
chr19-47750000	chr19	47750000	47775000	+	intron (NM_027559, intron 24 of 37)	-7343	ncRNA	1.381	0.832	Cfap43	1	No Switch	0.549
chr6-84325000	chr6	84325000	84350000	+	Intergenic	86338	ncRNA	1.381	1.264		0	No Switch	0.117
chr15-99775000	chr15	99775000	99800000	+	intron (NM_001113545, intron 9 of 10)	-14985	protein-coding	1.381	1.83	Gm49494, Gm63271, Gm18095, Gm18890, Uqcrh-ps1	5	No Switch	-0.449
chr4-126725000	chr4	126725000	126750000	+	Intergenic	-1231	protein-coding	1.381	1.573	AU040320	1	No Switch	-0.192
chr9-42425000	chr9	42425000	42450000	+	intron (NM_001378604, intron 5 of 6)	20100	protein-coding	1.381	1.263	Grik4, Gm55337	2	No Switch	0.118
chr11-60075000	chr11	60075000	60100000	+	Intergenic	-17513	protein-coding	1.381	1.393	Rai1, Srebf1, Mir6921, Mir6922	4	No Switch	-0.012
chr2-163375000	chr2	163375000	163400000	+	intron (NM_001205076, intron 2 of 6)	10473	protein-coding	1.38	1.264	Hnf4aos, Hnf4a	2	No Switch	0.116
chr15-81600000	chr15	81600000	81625000	+	intron (NM_177821, intron 5 of 30)	26286	protein-coding	1.38	1.736	Rangap1, Gm63182, Gm63186	3	No Switch	-0.356
chr4-119600000	chr4	119600000	119625000	+	intron (NM_001357177, intron 6 of 12)	-25232	protein-coding	1.38	1.293	Hivep3	1	No Switch	0.087
chr1-156850000	chr1	156850000	156875000	+	intron (NM_001357391, intron 9 of 19)	23477	protein-coding	1.38	1.168	Gm28694, Gm70243, Gm70253, Gm10531	4	No Switch	0.212
chr11-59550000	chr11	59550000	59575000	+	intron (NM_001359638, intron 8 of 10)	9238	protein-coding	1.38	1.167	Mprip	1	No Switch	0.213
chr2-129075000	chr2	129075000	129100000	+	intron (NM_027192, intron 5 of 6)	13443	ncRNA	1.38	1.473	A730036I17Rik, Gm14024, , Gm75343	4	No Switch	-0.093
chr9-42475000	chr9	42475000	42500000	+	Intergenic	-15262	protein-coding	1.38	1.213	Grik4, Gm57043	2	No Switch	0.167
chr17-29525000	chr17	29525000	29550000	+	intron (NM_001162902, intron 1 of 1)	12093	protein-coding	1.38	1.426	BC004004, Gm10045, Pi16, Gm46603	4	No Switch	-0.046
chr3-27725000	chr3	27725000	27750000	+	Intergenic	-27048	protein-coding	1.38	1.323	Fndc3b	1	No Switch	0.057
chr17-24025000	chr17	24025000	24050000	+	promoter-TSS (NM_175440)	-743	protein-coding	1.38	1.227	Srrm2, Gm49911, Mir5125, Elob	4	No Switch	0.153
chrX-151000000	chrX	151000000	151025000	+	intron (NM_198110, intron 2 of 15)	4793	protein-coding	1.38	1.665	Iqsec2, Kdm5c	2	No Switch	-0.285
chr1-37750000	chr1	37750000	37775000	+	intron (NM_207228, intron 17 of 19)	-42689	protein-coding	1.38	1.049	Cracdl	1	No Switch	0.331
chr13-42825000	chr13	42825000	42850000	+	intron (NM_001005740, intron 1 of 12)	-28747	protein-coding	1.38	1.633	Phactr1	1	No Switch	-0.253
chr15-76350000	chr15	76350000	76375000	+	intron (NM_001378250, intron 21 of 23)	-6398	protein-coding	1.38	1.824	Bop1, Hsf1	2	No Switch	-0.444
chr10-81250000	chr10	81250000	81275000	+	exon (NM_010768, exon 13 of 14)	4426	protein-coding	1.38	1.655	Nfic, Mir1191b, Gm53593	3	No Switch	-0.275
chr5-110675000	chr5	110675000	110700000	+	intron (NM_029337, intron 31 of 51)	-21359	ncRNA	1.38	1.473	A630023P12Rik, Galnt9	2	No Switch	-0.093
chr9-59950000	chr9	59950000	59975000	+	Intergenic	11204	ncRNA	1.38	1.382	Thsd4	1	No Switch	-0.002
chr2-71475000	chr2	71475000	71500000	+	intron (NM_025633, intron 1 of 9)	34162	protein-coding	1.38	1.33	Gm75072, Platr26, Gm75073	3	No Switch	0.05
chr11-6400000	chr11	6400000	6425000	+	Intergenic	-3367	protein-coding	1.38	1.211	Gm11971, Gm11972, Purb, Gm11973, Gm22123	5	No Switch	0.169
chr12-83950000	chr12	83950000	83975000	+	intron (NM_001376939, intron 9 of 16)	11892	protein-coding	1.38	1.72	Numb, Gm31386	2	No Switch	-0.34
chr5-30550000	chr5	30550000	30575000	+	Intergenic	-16664	protein-coding	1.38	1.294	Otof	1	No Switch	0.086
chr5-35425000	chr5	35425000	35450000	+	Intergenic	48639	protein-coding	1.38	1.196	Adra2c	1	No Switch	0.184
chr6-33025000	chr6	33025000	33050000	+	intron (NM_025336, intron 2 of 7)	22760	protein-coding	1.38	1.3	Chchd3	1	No Switch	0.08
chr11-119875000	chr11	119875000	119900000	+	intron (NM_028898, intron 26 of 33)	5211	ncRNA	1.38	1.318	Baiap2, Aatk	2	No Switch	0.062
chr5-146925000	chr5	146925000	146950000	+	Intergenic	-11157	protein-coding	1.379	0.685	Gm73034	1	No Switch	0.694
chr3-9275000	chr3	9275000	9300000	+	Intergenic	36933	protein-coding	1.379	1.272		0	No Switch	0.107
chr16-10675000	chr16	10675000	10700000	+	intron (NM_001204229, intron 18 of 22)	98036	protein-coding	1.379	1.469	Gm26822, Rmi2, Gm49960	3	No Switch	-0.09
chr12-81700000	chr12	81700000	81725000	+	Intergenic	68670	protein-coding	1.379	1.224	Ttc9, Gm60632, Gm61143	3	No Switch	0.155
chr6-86350000	chr6	86350000	86375000	+	Intergenic	-2971	protein-coding	1.379	1.556	Snrpg, Gm44941, Gm66305, Pcyox1	4	No Switch	-0.177
chr6-35000000	chr6	35000000	35025000	+	Intergenic	-34501	protein-coding	1.379	1.163	Cnot4	1	No Switch	0.216
chr9-72300000	chr9	72300000	72325000	+	intron (NM_146224, intron 8 of 21)	37612	protein-coding	1.379	1.267	BC065403, Gm27230, Gm69822, Gm69826	4	No Switch	0.112
chr6-53900000	chr6	53900000	53925000	+	intron (NM_001289714, intron 10 of 11)	66173	protein-coding	1.379	1.371	Cpvl	1	No Switch	0.008
chr8-33650000	chr8	33650000	33675000	+	intron (NM_010344, intron 1 of 12)	9262	protein-coding	1.379	1.02		0	No Switch	0.359
chr9-110950000	chr9	110950000	110975000	+	intron (NM_028838, intron 3 of 8)	10955	protein-coding	1.379	1.186	Lrrfip2	1	No Switch	0.193
chr14-55025000	chr14	55025000	55050000	+	promoter-TSS (NR_073535)	-962	pseudo	1.379	1.595	Gm62887, Gm17772	2	No Switch	-0.216
chr8-120550000	chr8	120550000	120575000	+	intron (NM_198671, intron 2 of 15)	23804	ncRNA	1.379	1.586	Cotl1, Gm63690, Gm63687	3	No Switch	-0.207
chr15-84250000	chr15	84250000	84275000	+	intron (NM_133167, intron 1 of 12)	30457	protein-coding	1.379	1.581	Shisal1	1	No Switch	-0.202
chr8-13375000	chr8	13375000	13400000	+	exon (NM_009724, exon 6 of 7)	9278	protein-coding	1.379	1.461	Tfdp1	1	No Switch	-0.082
chr5-120725000	chr5	120725000	120750000	+	intron (NM_145227, intron 7 of 10)	12348	protein-coding	1.379	1.481	Tpcn1, Gm73379, Iqcd, Rita1	4	No Switch	-0.102
chr4-132525000	chr4	132525000	132550000	+	intron (NM_172400, intron 1 of 8)	1941	protein-coding	1.379	1.522	Gm13022	1	No Switch	-0.143
chr18-60600000	chr18	60600000	60625000	+	intron (NM_177340, intron 1 of 2)	-2396	protein-coding	1.379	1.452	Smim3	1	No Switch	-0.073
chr9-67025000	chr9	67025000	67050000	+	intron (NM_001164249, intron 2 of 8)	6371	protein-coding	1.379	1.39	Gm19299	1	No Switch	-0.011
chr4-130800000	chr4	130800000	130825000	+	intron (NM_011520, intron 1 of 4)	19963	protein-coding	1.379	1.553	Gm42317, Gm35482, Gm70309	3	No Switch	-0.174
chr19-46575000	chr19	46575000	46600000	+	intron (NM_053196, intron 4 of 11)	-11606	protein-coding	1.379	1.63	Sfxn2, Wbp1l	2	No Switch	-0.251
chrX-94325000	chrX	94325000	94350000	+	Intergenic	29277	protein-coding	1.379	1.686		0	No Switch	-0.307
chr9-21750000	chr9	21750000	21775000	+	Intergenic	-2197	protein-coding	1.379	1.479	Dock6	1	No Switch	-0.1
chr1-191200000	chr1	191200000	191225000	+	Intergenic	-11954	ncRNA	1.379	1.62	Gm32200, Gm37688, Gm37432, Gm32334	4	No Switch	-0.241
chr16-95250000	chr16	95250000	95275000	+	intron (NM_001271687, intron 3 of 4)	-2798	ncRNA	1.379	1.127	Erg, Gm56622	2	No Switch	0.252
chr16-35625000	chr16	35625000	35650000	+	intron (NM_013661, intron 4 of 21)	96138	protein-coding	1.379	1.185	Hspbap1, Gm26838	2	No Switch	0.194
chr4-46700000	chr4	46700000	46725000	+	intron (NM_001081141, intron 13 of 18)	-62301	protein-coding	1.379	1.182	Gabbr2	1	No Switch	0.197
chr9-62625000	chr9	62625000	62650000	+	Intergenic	-40355	protein-coding	1.379	1.329	Itga11	1	No Switch	0.05
chr4-44625000	chr4	44625000	44650000	+	intron (NM_008782, intron 6 of 9)	-29932	ncRNA	1.379	0.992	Pax5	1	No Switch	0.387
chr2-31500000	chr2	31500000	31525000	+	intron (NR_002687, intron 13 of 15)	42192	pseudo	1.379	1.549	Fubp3, Mir6998, Gm13425	3	No Switch	-0.17
chr3-57800000	chr3	57800000	57825000	+	intron (NM_001113413, intron 7 of 9)	35257	protein-coding	1.379	1.455	Gm66319	1	No Switch	-0.076
chr6-30225000	chr6	30225000	30250000	+	intron (NM_001169576, intron 3 of 4)	6303	protein-coding	1.378	1.637	Ube2h	1	No Switch	-0.259
chr10-121550000	chr10	121550000	121575000	+	intron (NM_019786, intron 8 of 20)	24294	protein-coding	1.378	1.62	Gm35865	1	No Switch	-0.242
chr6-84350000	chr6	84350000	84375000	+	Intergenic	61338	ncRNA	1.378	1.23		0	No Switch	0.148
chr12-51600000	chr12	51600000	51625000	+	intron (NM_001364437, intron 15 of 16)	19159	protein-coding	1.378	1.228	Gm60635	1	No Switch	0.15
chr6-83100000	chr6	83100000	83125000	+	Intergenic	-3006	protein-coding	1.378	1.486	Ino80b, Gm44287, Gm67792, Gm66987, Rtkn	5	No Switch	-0.108
chr2-164600000	chr2	164600000	164625000	+	5' UTR (NM_001276432, exon 1 of 7)	886	protein-coding	1.378	1.4	Dnttip1, Gm11457, Gm56329, Ube2c, Tnnc2	5	No Switch	-0.022
chr7-44625000	chr7	44625000	44650000	+	intron (NM_001271538, intron 14 of 40)	28003	protein-coding	1.378	1.164	Prmt1, Bcl2l12, Irf3, Gm15545	4	No Switch	0.214
chr9-42975000	chr9	42975000	43000000	+	intron (NM_027144, intron 27 of 40)	-43129	protein-coding	1.378	1.494	Arhgef12	1	No Switch	-0.116
chr3-101550000	chr3	101550000	101575000	+	Intergenic	42207	protein-coding	1.378	1.665	Gm33215, Gm65914	2	No Switch	-0.287
chr10-39825000	chr10	39825000	39850000	+	intron (NM_011264, intron 18 of 31)	61706	protein-coding	1.378	1.12	Mfsd4b3-ps, Mfsd4b5	2	No Switch	0.258
chr12-73250000	chr12	73250000	73275000	+	intron (NM_008612, intron 7 of 7)	24211	protein-coding	1.378	1.257	Mnat1	1	No Switch	0.121
chr1-64650000	chr1	64650000	64675000	+	Intergenic	28159	ncRNA	1.378	1.186	Mettl21a, Gm28982	2	No Switch	0.192
chr8-85375000	chr8	85375000	85400000	+	Intergenic	-6459	protein-coding	1.378	1.311	Gm64841, Gm64842, Gm64843, Gm64844, Ier2, Gm26664, Gm50464, Nacc1	8	No Switch	0.067
chr7-16550000	chr7	16550000	16575000	+	exon (NM_172739, exon 2 of 7)	-51324	ncRNA	1.378	1.339	Fkrp, Strn4	2	No Switch	0.039
chr15-74200000	chr15	74200000	74225000	+	Intergenic	275146	ncRNA	1.378	0.924		1	No Switch	0.454
chr7-139200000	chr7	139200000	139225000	+	promoter-TSS (NM_001143755)	-488	protein-coding	1.378	1.34	Cfap46	1	No Switch	0.038
chr19-43800000	chr19	43800000	43825000	+	exon (NM_013806, exon 14 of 32)	-26303	ncRNA	1.378	1.03	Abcc2	1	No Switch	0.348
chrX-144000000	chrX	144000000	144025000	+	Intergenic	-79281	protein-coding	1.378	0.709	Gm15073	1	No Switch	0.669
chr3-104450000	chr3	104450000	104475000	+	intron (NM_001025067, intron 16 of 17)	49418	protein-coding	1.378	1.806	Gm66261	1	No Switch	-0.428
chr8-120400000	chr8	120400000	120425000	+	Intergenic	-76366	protein-coding	1.378	1.465	Wfdc1, Gm53463	2	No Switch	-0.087
chr9-40800000	chr9	40800000	40825000	+	Intergenic	8917	snoRNA	1.378	1.185	Jhy	1	No Switch	0.193
chr13-112875000	chr13	112875000	112900000	+	exon (NM_028151, exon 19 of 27)	39880	protein-coding	1.378	1.229	Slc38a9	1	No Switch	0.149
chr1-89350000	chr1	89350000	89375000	+	intron (NR_040482, intron 1 of 2)	43633	ncRNA	1.378	1.236		0	No Switch	0.142
chr5-134225000	chr5	134225000	134250000	+	TTS (NM_001080747)	-7875	protein-coding	1.378	1.54	Gtf2ird2, Gm56285, Ncf1	3	No Switch	-0.162
chr12-51875000	chr12	51875000	51900000	+	intron (NM_177171, intron 32 of 35)	-57964	protein-coding	1.378	1.401	Hectd1, Gm5785, Gm19309, Gm34894	4	No Switch	-0.023
chr18-65725000	chr18	65725000	65750000	+	intron (NM_177028, intron 8 of 14)	39232	protein-coding	1.378	1.432	Zfp532, Gm37643	2	No Switch	-0.054
chrX-168725000	chrX	168725000	168750000	+	Intergenic	-57599	protein-coding	1.378	1.239	Mid1	1	No Switch	0.139
chr1-185275000	chr1	185275000	185300000	+	TTS (NM_001163754)	-25819	ncRNA	1.378	1.555	Gm35023	1	No Switch	-0.177
chr19-41525000	chr19	41525000	41550000	+	intron (NM_001370767, intron 4 of 7)	-12139	protein-coding	1.378	1.172	Lcor	1	No Switch	0.206
chr3-8525000	chr3	8525000	8550000	+	intron (NM_025285, intron 1 of 4)	27973	protein-coding	1.378	0.362	1700003N22Rik, Gm65549	2	No Switch	1.016
chr6-113900000	chr6	113900000	113925000	+	intron (NM_009723, intron 3 of 21)	-20961	protein-coding	1.378	1.218	Atp2b2, Gm15082	2	No Switch	0.16
chr11-96925000	chr11	96925000	96950000	+	TTS (NM_134021)	6519	protein-coding	1.378	1.181	Lrrc46, Gm11533, Mrpl10, Gm11574, Osbpl7, Gm51917	6	No Switch	0.197
chr4-117700000	chr4	117700000	117725000	+	Intergenic	13425	ncRNA	1.378	1.343	Slc6a9, Gm17114, Ccdc24	3	No Switch	0.035
chr16-95175000	chr16	95175000	95200000	+	intron (NR_153766, intron 4 of 4)	-70058	protein-coding	1.378	1.172	Erg	1	No Switch	0.206
chr8-125775000	chr8	125775000	125800000	+	intron (NM_175561, intron 24 of 33)	53297	protein-coding	1.378	1.341	Gm64769, Disc1, Gm55676	3	No Switch	0.037
chr15-81225000	chr15	81225000	81250000	+	exon (NM_145132, exon 2 of 2)	2001	protein-coding	1.377	1.659	Slc25a17, St13	2	No Switch	-0.282
chr12-71750000	chr12	71750000	71775000	+	Intergenic	-68568	protein-coding	1.377	1.493	9630002D21Rik, Gm54795, Gm61165	3	No Switch	-0.116
chr1-23825000	chr1	23825000	23850000	+	intron (NM_172124, intron 2 of 3)	72236	protein-coding	1.377	0.828	B3gat2	1	No Switch	0.549
chr3-68950000	chr3	68950000	68975000	+	intron (NM_026641, intron 7 of 19)	42070	protein-coding	1.377	1.374	Trim59, Gm65005, 9630025H16Rik, Kpna4	4	No Switch	0.003
chr9-65175000	chr9	65175000	65200000	+	TTS (NM_001357257)	-27190	protein-coding	1.377	1.493	, Cilp	2	No Switch	-0.116
chr16-90275000	chr16	90275000	90300000	+	Intergenic	-2997	protein-coding	1.377	1.513	Hunk	1	No Switch	-0.136
chr6-82975000	chr6	82975000	83000000	+	intron (NM_033079, intron 4 of 9)	40578	protein-coding	1.377	1.244	M1ap, Gm56974	2	No Switch	0.133
chr11-4825000	chr11	4825000	4850000	+	intron (NM_001361676, intron 1 of 15)	-4365	protein-coding	1.377	1.363	Nipsnap1, Mir6918, Gm71898, Thoc5	4	No Switch	0.014
chr8-122325000	chr8	122325000	122350000	+	3' UTR (NM_009569, exon 10 of 10)	25328	protein-coding	1.377	1.492	Map1lc3b, Zcchc14	2	No Switch	-0.115
chr14-62875000	chr14	62875000	62900000	+	intron (NM_175546, intron 2 of 11)	21958	ncRNA	1.377	1.598		0	No Switch	-0.221
chrX-164100000	chrX	164100000	164125000	+	intron (NM_020626, intron 5 of 5)	20311	protein-coding	1.377	1.575	Glra2	1	No Switch	-0.198
chr3-104350000	chr3	104350000	104375000	+	Intergenic	-142094	protein-coding	1.377	1.463	Lrig2	1	No Switch	-0.086
chr17-35950000	chr17	35950000	35975000	+	intron (NM_013854, intron 8 of 22)	-1686	ncRNA	1.377	1.079	Sfta2, Mucl3, Gm20483, Vars2	4	No Switch	0.298
chr1-132275000	chr1	132275000	132300000	+	Intergenic	-11126	protein-coding	1.377	1.562	F730311O21Rik, Tmcc2	2	No Switch	-0.185
chr14-31350000	chr14	31350000	31375000	+	intron (NM_001360187, intron 12 of 20)	25862	protein-coding	1.377	1.697	Gm49387, Hacl1, Btd, Gm62900	4	No Switch	-0.32
chr6-118200000	chr6	118200000	118225000	+	Intergenic	-14756	protein-coding	1.377	0.982	1700069P05Rik	1	No Switch	0.395
chrX-136700000	chrX	136700000	136725000	+	Intergenic	4518	protein-coding	1.377	1.593	Il1rapl2, Gm54832	2	No Switch	-0.216
chr17-25800000	chr17	25800000	25825000	+	intron (NM_001379393, intron 1 of 5)	3401	protein-coding	1.377	1.395	Lmf1	1	No Switch	-0.018
chr13-92875000	chr13	92875000	92900000	+	Intergenic	42732	protein-coding	1.377	0.756	Thbs4	1	No Switch	0.621
chr2-71375000	chr2	71375000	71400000	+	Intergenic	-1760	protein-coding	1.377	1.427	Dlx2	1	No Switch	-0.05
chr17-24925000	chr17	24925000	24950000	+	promoter-TSS (NM_013931)	-523	protein-coding	1.377	1.364	Tbl3, Rnf151, Rps2, Snhg9, Snora78, Snora64, Ndufb10, Gm64443, Rpl3l	9	No Switch	0.013
chr14-78775000	chr14	78775000	78800000	+	Intergenic	-54771	protein-coding	1.376	1.144	Gm62454, Dgkh	2	No Switch	0.232
chr7-30025000	chr7	30025000	30050000	+	3' UTR (NM_001358860, exon 4 of 4)	13896	protein-coding	1.376	1.178	Gm50483, 4930479H17Rik	2	No Switch	0.198
chr14-20925000	chr14	20925000	20950000	+	intron (NM_009502, intron 1 of 20)	8102	protein-coding	1.376	1.582	Gm63115, Gm30212	2	No Switch	-0.206
chr11-62475000	chr11	62475000	62500000	+	intron (NM_001039536, intron 2 of 6)	29059	protein-coding	1.376	1.136	Trpv2, 2410006H16Rik, Snord49b, Snord49a, Snord65, Lrrc75a, Lrrc75aos2	7	No Switch	0.24
chr17-28575000	chr17	28575000	28600000	+	Intergenic	11781	protein-coding	1.376	1.382	Tulp1	1	No Switch	-0.006
chr17-47400000	chr17	47400000	47425000	+	TTS (NM_001172091)	2211	protein-coding	1.376	1.396	Gm65892	1	No Switch	-0.02
chr14-25125000	chr14	25125000	25150000	+	Intergenic	5741	ncRNA	1.376	1.434	Gm38408, Gm32123	2	No Switch	-0.058
chr3-89850000	chr3	89850000	89875000	+	Intergenic	31130	protein-coding	1.376	1.778	Atp8b2, Gm56796, Aqp10-ps	3	No Switch	-0.402
chr1-93750000	chr1	93750000	93775000	+	intron (NM_174874, intron 1 of 12)	7595	protein-coding	1.376	1.519	D2hgdh	1	No Switch	-0.143
chr3-116425000	chr3	116425000	116450000	+	Intergenic	-8759	protein-coding	1.376	1.369	Mfsd14a, Gm42457, Gm43191	3	No Switch	0.007
chr11-70800000	chr11	70800000	70825000	+	promoter-TSS (NM_001045526)	61	protein-coding	1.376	1.322	Rabep1, Gm12322	2	No Switch	0.054
chr5-134825000	chr5	134825000	134850000	+	Intergenic	69233	protein-coding	1.376	1.297	Gm30003	1	No Switch	0.079
chr11-61700000	chr11	61700000	61725000	+	intron (NM_001382268, intron 5 of 14)	7485	protein-coding	1.376	1.319	Ulk2	1	No Switch	0.057
chr11-86550000	chr11	86550000	86575000	+	intron (NM_001199045, intron 8 of 9)	17509	protein-coding	1.376	1.349	Vmp1, Ptrh2	2	No Switch	0.027
chr18-75150000	chr18	75150000	75175000	+	intron (NM_027727, intron 13 of 16)	134817	ncRNA	1.376	1.76	Dym, Gm54896	2	No Switch	-0.384
chr10-79600000	chr10	79600000	79625000	+	exon (NM_198614, exon 2 of 2)	1518	protein-coding	1.376	1.36	Rnf126, Fstl3, Prss57	3	No Switch	0.016
chr5-139275000	chr5	139275000	139300000	+	intron (NM_172723, intron 4 of 10)	34003	protein-coding	1.376	1.47	Adap1, Gm56242	2	No Switch	-0.094
chr7-24900000	chr7	24900000	24925000	+	intron (NM_001130152, intron 6 of 28)	8154	protein-coding	1.376	1.239	Dedd2, Mir7048, 4933430L12Rik, Zfp526	4	No Switch	0.137
chr17-29400000	chr17	29400000	29425000	+	Intergenic	51586	protein-coding	1.375	1.407	Cpne5	1	No Switch	-0.032
chr18-54800000	chr18	54800000	54825000	+	Intergenic	177680	protein-coding	1.375	1.198	Gm58624, Gm58755	2	No Switch	0.177
chr1-75300000	chr1	75300000	75325000	+	exon (NM_001110831, exon 11 of 15)	4517	protein-coding	1.375	1.647	Gm15179	1	No Switch	-0.272
chr4-116275000	chr4	116275000	116300000	+	intron (NM_001355584, intron 8 of 10)	64753	protein-coding	1.375	1.443	Mast2	1	No Switch	-0.068
chr2-180075000	chr2	180075000	180100000	+	Intergenic	16907	protein-coding	1.375	1.57	Gm75546, Gm57472, Slco4a1	3	No Switch	-0.195
chr5-35650000	chr5	35650000	35675000	+	intron (NM_001042615, intron 6 of 6)	17280	protein-coding	1.375	1.456	Cpz	1	No Switch	-0.081
chr9-62075000	chr9	62075000	62100000	+	intron (NR_160774, intron 2 of 2)	35094	ncRNA	1.375	1.349	Gm35227	1	No Switch	0.026
chr8-12675000	chr8	12675000	12700000	+	Intergenic	15073	ncRNA	1.375	1.47	Tubgcp3	1	No Switch	-0.095
chr1-54825000	chr1	54825000	54850000	+	intron (NM_001081433, intron 1 of 27)	88887	protein-coding	1.375	1.219	Ankrd44	1	No Switch	0.156
chr12-78800000	chr12	78800000	78825000	+	intron (NM_019579, intron 4 of 14)	49138	protein-coding	1.375	1.35	Pals1	1	No Switch	0.025
chr10-40650000	chr10	40650000	40675000	+	intron (NR_133568, intron 3 of 4)	-20782	protein-coding	1.375	1.026	Mettl24	1	No Switch	0.349
chr1-181300000	chr1	181300000	181325000	+	Intergenic	-40128	protein-coding	1.375	1.331	Gm70202	1	No Switch	0.044
chr16-37750000	chr16	37750000	37775000	+	Intergenic	-14555	protein-coding	1.375	1.057	Gpr156	1	No Switch	0.318
chr8-47125000	chr8	47125000	47150000	+	Intergenic	150613	protein-coding	1.375	0.986	Gm16675	1	No Switch	0.389
chr17-25575000	chr17	25575000	25600000	+	intron (NM_029624, intron 2 of 10)	8326	protein-coding	1.375	1.371	Tpsb2, Tpsg1, Cacna1h	3	No Switch	0.004
chr7-99100000	chr7	99100000	99125000	+	intron (NM_178635, intron 2 of 14)	28644	protein-coding	1.375	1.426	Gdpd5, Klhl35	2	No Switch	-0.051
chr5-65600000	chr5	65600000	65625000	+	intron (NM_001081321, intron 32 of 32)	75255	protein-coding	1.375	1.148	Gm43552, Smim14	2	No Switch	0.227
chr17-33675000	chr17	33675000	33700000	+	non-coding (NR_045522, exon 6 of 7)	-2042	protein-coding	1.375	1.182	Nfilz	1	No Switch	0.193
chr11-102125000	chr11	102125000	102150000	+	Intergenic	-8013	protein-coding	1.375	1.373	Gm73067, Hrob, Gm74392	3	No Switch	0.002
chr11-54475000	chr11	54475000	54500000	+	intron (NM_173753, intron 6 of 17)	-35345	protein-coding	1.375	1.158	Rapgef6	1	No Switch	0.217
chr9-57150000	chr9	57150000	57175000	+	Intergenic	-4201	protein-coding	1.375	1.359	Trcg1, 1700017B05Rik, Gm68491, Gm68485, Gm39343	5	No Switch	0.016
chr15-80650000	chr15	80650000	80675000	+	Intergenic	-9347	protein-coding	1.375	1.613	Tnrc6b	1	No Switch	-0.238
chr13-42350000	chr13	42350000	42375000	+	Intergenic	61024	protein-coding	1.375	1.225		0	No Switch	0.15
chr3-89525000	chr3	89525000	89550000	+	intron (NM_080466, intron 1 of 7)	17336	protein-coding	1.375	1.697	Kcnn3	1	No Switch	-0.322
chr1-131925000	chr1	131925000	131950000	+	Intergenic	-25415	protein-coding	1.375	1.569	Gm29103, Elk4	2	No Switch	-0.194
chr3-41575000	chr3	41575000	41600000	+	intron (NM_172303, intron 2 of 10)	22620	protein-coding	1.375	1.246	Gm66500, Sclt1	2	No Switch	0.129
chr6-84300000	chr6	84300000	84325000	+	Intergenic	111338	ncRNA	1.375	1.325		0	No Switch	0.05
chr6-30275000	chr6	30275000	30300000	+	intron (NM_009459, intron 1 of 6)	17039	protein-coding	1.375	1.639	Ube2h	1	No Switch	-0.264
chrX-139375000	chrX	139375000	139400000	+	Intergenic	-29762	ncRNA	1.375	1.428	Prps1, Gm39538	2	No Switch	-0.053
chr8-40975000	chr8	40975000	41000000	+	intron (NM_026840, intron 4 of 5)	-30238	ncRNA	1.375	1.224	Vps37a	1	No Switch	0.151
chr11-3550000	chr11	3550000	3575000	+	Intergenic	-23208	protein-coding	1.374	1.258	Gm72256	1	No Switch	0.116
chr5-143875000	chr5	143875000	143900000	+	intron (NM_013557, intron 9 of 13)	7567	protein-coding	1.374	1.545	Gm17135, Rsph10b	2	No Switch	-0.171
chr1-90750000	chr1	90750000	90775000	+	Intergenic	81471	protein-coding	1.374	1.218	Col6a3, Gm36970	2	No Switch	0.156
chr1-93475000	chr1	93475000	93500000	+	intron (NM_001159719, intron 1 of 12)	8439	protein-coding	1.374	1.642	Farp2, Gm70274	2	No Switch	-0.268
chr2-27500000	chr2	27500000	27525000	+	Intergenic	-2647	protein-coding	1.374	1.633	, Gm57444	2	No Switch	-0.259
chr10-118125000	chr10	118125000	118150000	+	Intergenic	-4287	protein-coding	1.374	0.966	Il22b	1	No Switch	0.408
chr2-24950000	chr2	24950000	24975000	+	promoter-TSS (NM_001355559)	78	protein-coding	1.374	1.676	Nsmf, Gm39770, Entpd8	3	No Switch	-0.302
chr10-94050000	chr10	94050000	94075000	+	intron (NM_053072, intron 2 of 20)	26499	protein-coding	1.374	1.662	Ndufa12, Gm67907, Gm67925, Gm67923	4	No Switch	-0.288
chrX-130600000	chrX	130600000	130625000	+	Intergenic	862758	protein-coding	1.374	0.522		0	No Switch	0.852
chr13-42300000	chr13	42300000	42325000	+	Intergenic	11024	protein-coding	1.374	1.37	Hivep1	1	No Switch	0.004
chr3-96875000	chr3	96875000	96900000	+	intron (NM_026229, intron 7 of 13)	17798	protein-coding	1.374	1.53	Gja5, Gm66115	2	No Switch	-0.156
chr1-89775000	chr1	89775000	89800000	+	intron (NM_178119, intron 12 of 17)	-103608	ncRNA	1.374	1.44	Agap1	1	No Switch	-0.066
chr6-117925000	chr6	117925000	117950000	+	promoter-TSS (NM_001173372)	-165	protein-coding	1.374	1.305	Gm66285	1	No Switch	0.069
chrX-101925000	chrX	101925000	101950000	+	intron (NM_001163610, intron 1 of 7)	88115	protein-coding	1.374	1.742	Gm9133, Dmrtc1a	2	No Switch	-0.368
chr8-126500000	chr8	126500000	126525000	+	Intergenic	-37435	protein-coding	1.374	1.303	Pcnx2, Gm39284	2	No Switch	0.071
chr9-63800000	chr9	63800000	63825000	+	Intergenic	-54506	protein-coding	1.374	1.333	Gm18541	1	No Switch	0.041
chr11-100575000	chr11	100575000	100600000	+	intron (NR_166204, intron 9 of 13)	11609	protein-coding	1.374	1.299	Zfp385c, Dhx58os, Dhx58, Gm72653, Kat2a	5	No Switch	0.075
chr11-100900000	chr11	100900000	100925000	+	intron (NM_213659, intron 1 of 23)	27040	protein-coding	1.374	1.365	Gm71820, Atp6v0a1, Gm57395, Mir6928	4	No Switch	0.009
chr14-65450000	chr14	65450000	65475000	+	Intergenic	-37028	protein-coding	1.374	1.32	Gm41177, Fzd3	2	No Switch	0.054
chr4-148275000	chr4	148275000	148300000	+	intron (NR_154985, intron 1 of 20)	465	protein-coding	1.374	0.934	Gm68601, Gm69722, Gm32603	3	No Switch	0.44
chr4-128850000	chr4	128850000	128875000	+	Intergenic	-21544	protein-coding	1.374	1.623	Azin2, Gm57066	2	No Switch	-0.249
chr14-25575000	chr14	25575000	25600000	+	non-coding (NR_033492, exon 1 of 1)	696	ncRNA	1.374	1.621	Zmiz1, Gm32497, Gm63479	3	No Switch	-0.247
chr5-115525000	chr5	115525000	115550000	+	intron (NM_011223, intron 1 of 10)	-21967	protein-coding	1.374	1.514	Gm13832	1	No Switch	-0.14
chr12-55300000	chr12	55300000	55325000	+	intron (NM_025373, intron 3 of 6)	-9500	protein-coding	1.374	1.563	Srp54c, Gm49376	2	No Switch	-0.189
chr18-40175000	chr18	40175000	40200000	+	Intergenic	31899	protein-coding	1.374	0.994		0	No Switch	0.38
chr11-118375000	chr11	118375000	118400000	+	Intergenic	14459	protein-coding	1.374	1.25	Engase, Rbfox3	2	No Switch	0.124
chr11-70450000	chr11	70450000	70475000	+	intron (NM_001029929, intron 4 of 13)	-2516	protein-coding	1.374	1.346	Gm74518, Mink1, Gm74081	3	No Switch	0.028
chr5-121350000	chr5	121350000	121375000	+	exon (NM_181421, exon 71 of 76)	22909	protein-coding	1.373	1.475	Hectd4	1	No Switch	-0.102
chr3-105900000	chr3	105900000	105925000	+	intron (NM_027025, intron 1 of 6)	8079	protein-coding	1.373	1.252	Cimap3, Gm42722, Gm42721, Chil5	4	No Switch	0.121
chrX-87025000	chrX	87025000	87050000	+	intron (NM_001160403, intron 6 of 10)	-682506	pseudo	1.373	0.438	Il1rapl1	1	No Switch	0.935
chr16-30050000	chr16	30050000	30075000	+	Intergenic	-2857	protein-coding	1.373	1.504	Gm60961, Gm60956, Gm33330, Gm49645	4	No Switch	-0.131
chr7-127450000	chr7	127450000	127475000	+	Intergenic	-9114	protein-coding	1.373	1.301	Zfp668, Gm72952	2	No Switch	0.072
chr17-26075000	chr17	26075000	26100000	+	intron (NM_011933, intron 3 of 8)	2664	protein-coding	1.373	1.452	Wdr90, Mcrip2, Mettl26, Wfikkn1	4	No Switch	-0.079
chr3-102975000	chr3	102975000	103000000	+	Intergenic	-8240	protein-coding	1.373	1.39	Nras, Gm43062, Ampd1, Gm55445	4	No Switch	-0.017
chr4-124075000	chr4	124075000	124100000	+	Intergenic	170067	protein-coding	1.373	0.787	Gm68898	1	No Switch	0.586
chr12-86325000	chr12	86325000	86350000	+	Intergenic	-23617	protein-coding	1.373	1.343	Gpatch2l, 4732487G21Rik	2	No Switch	0.03
chr1-86950000	chr1	86950000	86975000	+	intron (NM_153530, intron 11 of 20)	127428	protein-coding	1.373	1.274	Dis3l2, Gm28375, Gm37447	3	No Switch	0.099
chr14-54900000	chr14	54900000	54925000	+	exon (NM_001360406, exon 2 of 10)	632	protein-coding	1.373	1.723	Acin1, 1700123O20Rik	2	No Switch	-0.35
chr2-154725000	chr2	154725000	154750000	+	Intergenic	-53610	protein-coding	1.373	1.464	a, Eif2s2, Gm75171	3	No Switch	-0.091
chr3-153000000	chr3	153000000	153025000	+	Intergenic	-30290	protein-coding	1.373	0.987	St6galnac3, 1700012D16Rik, A530083M17Rik, Gm65111, Gm54661	5	No Switch	0.386
chr11-59475000	chr11	59475000	59500000	+	exon (NM_001130529, exon 10 of 10)	-15026	protein-coding	1.373	1.222	Or2aa1, Gm5027	2	No Switch	0.151
chr14-25175000	chr14	25175000	25200000	+	Intergenic	-44259	ncRNA	1.373	1.391	Zmiz1os1	1	No Switch	-0.018
chr4-135875000	chr4	135875000	135900000	+	Intergenic	-7689	protein-coding	1.373	1.428	Gm68654, E2f2	2	No Switch	-0.055
chr9-65375000	chr9	65375000	65400000	+	Intergenic	4152	protein-coding	1.373	1.416	Spg21, Ankdd1a	2	No Switch	-0.043
chr2-152975000	chr2	152975000	153000000	+	intron (NM_001355720, intron 5 of 13)	25015	protein-coding	1.373	1.39	Hck, Gm75427, Gm55408	3	No Switch	-0.017
chr9-48925000	chr9	48925000	48950000	+	intron (NM_020274, intron 6 of 8)	-26401	protein-coding	1.373	1.066	Usp28, 1700042D02Rik	2	No Switch	0.307
chr7-132675000	chr7	132675000	132700000	+	intron (NM_029609, intron 6 of 6)	76857	protein-coding	1.373	1.35	Fgfr2, Ctbp2	2	No Switch	0.023
chr9-60000000	chr9	60000000	60025000	+	intron (NM_172444, intron 2 of 11)	61204	ncRNA	1.373	1.32	Thsd4	1	No Switch	0.053
chr7-139250000	chr7	139250000	139275000	+	intron (NM_001098636, intron 2 of 2)	14018	protein-coding	1.373	1.355	Cfap46, Gm32680	2	No Switch	0.018
chr8-109950000	chr8	109950000	109975000	+	promoter-TSS (NM_212447)	-295	protein-coding	1.373	1.115	D030068K23Rik, Gm56822	2	No Switch	0.258
chr1-154725000	chr1	154725000	154750000	+	Intergenic	-11580	protein-coding	1.373	1.136	Cacna1e	1	No Switch	0.237
chrX-106050000	chrX	106050000	106075000	+	intron (NM_001109757, intron 1 of 22)	35276	protein-coding	1.373	1.519		0	No Switch	-0.146
chr3-37750000	chr3	37750000	37775000	+	Intergenic	-38140	protein-coding	1.373	1.314	Gm42921, Gm43414, Gm5148, Rps23-ps1	4	No Switch	0.059
chr13-49400000	chr13	49400000	49425000	+	Intergenic	-8723	protein-coding	1.373	1.202	Susd3, Gm60241, E030007A22Rik, Fgd3	4	No Switch	0.171
chr4-138250000	chr4	138250000	138275000	+	5' UTR (NM_001190978, exon 1 of 12)	249	protein-coding	1.373	1.593	Gm32549	1	No Switch	-0.22
chr16-11825000	chr16	11825000	11850000	+	intron (NM_146067, intron 2 of 3)	57798	ncRNA	1.373	1.086	Shisa9	1	No Switch	0.287
chr11-3475000	chr11	3475000	3500000	+	promoter-TSS (NM_172791)	-727	protein-coding	1.373	1.34	Smtn, Gm11946, Gm11947, Gm73470	4	No Switch	0.033
chr18-6025000	chr18	6025000	6050000	+	intron (NM_029277, intron 10 of 17)	98598	protein-coding	1.373	1.228	Arhgap12	1	No Switch	0.145
chr12-83150000	chr12	83150000	83175000	+	TTS (NM_001282061)	-223345	ncRNA	1.373	1.062	Rgs6, Gm60073, Gm60064, 4933436F18Rik, 1700030I03Rik	5	No Switch	0.311
chr10-78475000	chr10	78475000	78500000	+	Intergenic	-22552	protein-coding	1.373	1.223		0	No Switch	0.15
chr11-61875000	chr11	61875000	61900000	+	intron (NM_019921, intron 11 of 14)	-32408	protein-coding	1.373	1.311	Specc1	1	No Switch	0.062
chr11-102750000	chr11	102750000	102775000	+	intron (NM_001110778, intron 2 of 25)	1065	protein-coding	1.372	1.375	Eftud2, Gm74253, Ccdc103	3	No Switch	-0.003
chr2-25725000	chr2	25725000	25750000	+	intron (NM_001378280, intron 1 of 6)	493	protein-coding	1.372	1.469	Sohlh1, Gm75493	2	No Switch	-0.097
chr18-34700000	chr18	34700000	34725000	+	intron (NM_010280, intron 1 of 7)	7887	protein-coding	1.372	1.463	Nme5, Brd8dc	2	No Switch	-0.091
chr5-140550000	chr5	140550000	140575000	+	TTS (NM_030022)	2567	protein-coding	1.372	1.468	Grifin, Gm30603	2	No Switch	-0.096
chr6-31425000	chr6	31425000	31450000	+	intron (NM_013791, intron 6 of 17)	38672	protein-coding	1.372	1.594	Mkln1	1	No Switch	-0.222
chr5-150425000	chr5	150425000	150450000	+	intron (NM_172887, intron 44 of 60)	64719	ncRNA	1.372	0.871	Gm5, Zar1l, Gm15933, Gm57319, Brca2	5	No Switch	0.501
chr11-69925000	chr11	69925000	69950000	+	intron (NM_016875, intron 2 of 8)	1172	protein-coding	1.372	1.374	Dlg4, Asgr1	2	No Switch	-0.002
chr2-33650000	chr2	33650000	33675000	+	Intergenic	21307	ncRNA	1.372	1.498	Mvb12b	1	No Switch	-0.126
chr14-57900000	chr14	57900000	57925000	+	Intergenic	-22164	protein-coding	1.372	1.3	Xpo4, Gm49361	2	No Switch	0.072
chr9-62800000	chr9	62800000	62825000	+	promoter-TSS (NM_010193)	-852	protein-coding	1.372	1.465	Pias1	1	No Switch	-0.093
chr6-125250000	chr6	125250000	125275000	+	Intergenic	-3025	ncRNA	1.372	1.49	4930417O13Rik, Tuba3a	2	No Switch	-0.118
chr3-88600000	chr3	88600000	88625000	+	Intergenic	-3643	protein-coding	1.372	1.654	Khdc4, Gm25820, Gm55498, Rit1	4	No Switch	-0.282
chr4-109050000	chr4	109050000	109075000	+	TTS (NM_001346554)	44845	ncRNA	1.372	1.403	Osbpl9	1	No Switch	-0.031
chr4-136425000	chr4	136425000	136450000	+	intron (NM_001285484, intron 1 of 1)	12888	protein-coding	1.372	1.481	Ephb2, Gm70261	2	No Switch	-0.109
chr15-99075000	chr15	99075000	99100000	+	exon (NM_001024702, exon 1 of 2)	228	protein-coding	1.372	1.805	Spats2	1	No Switch	-0.433
chr9-60425000	chr9	60425000	60450000	+	intron (NM_001040426, intron 3 of 17)	73535	protein-coding	1.372	1.15	Thsd4, Gm51679, 9230112J17Rik, Gm49334, Gm47740	5	No Switch	0.222
chr16-93525000	chr16	93525000	93550000	+	Intergenic	66315	protein-coding	1.372	1.106	Dop1b	1	No Switch	0.266
chr18-82650000	chr18	82650000	82675000	+	intron (NM_177832, intron 6 of 29)	30415	protein-coding	1.372	1.598	Zfp236, Gm50347	2	No Switch	-0.226
chrX-135875000	chrX	135875000	135900000	+	intron (NM_198161, intron 3 of 4)	1649	protein-coding	1.372	1.454	Tmsb15l, Tmsb15b1, Slc25a53, Zcchc18, Gm15038	5	No Switch	-0.082
chr8-122075000	chr8	122075000	122100000	+	Intergenic	109476	ncRNA	1.372	1.38	Gm26815	1	No Switch	-0.008
chr6-114800000	chr6	114800000	114825000	+	intron (NR_166516, intron 18 of 18)	109321	protein-coding	1.372	1.596	Atg7, Gm67840	2	No Switch	-0.224
chr4-118400000	chr4	118400000	118425000	+	intron (NM_173719, intron 5 of 7)	3163	protein-coding	1.372	1.398	Tmem125, Cfap57	2	No Switch	-0.026
chr7-141350000	chr7	141350000	141375000	+	3' UTR (NM_133191, exon 21 of 21)	2610	ncRNA	1.371	1.415	Muc5ac	1	No Switch	-0.044
chr18-75875000	chr18	75875000	75900000	+	intron (NM_145356, intron 1 of 4)	67322	protein-coding	1.371	0.789	Gm58582, Gm58457	2	No Switch	0.582
chr14-69900000	chr14	69900000	69925000	+	intron (NM_028560, intron 3 of 6)	72093	protein-coding	1.371	1.463	Gm27177, Loxl2	2	No Switch	-0.092
chr1-152650000	chr1	152650000	152675000	+	intron (NM_001346117, intron 2 of 18)	-37283	protein-coding	1.371	1.257	Arpc5	1	No Switch	0.114
chr13-95000000	chr13	95000000	95025000	+	intron (NM_172590, intron 8 of 12)	36156	protein-coding	1.371	1.333	Gm61570, Gm61572, Otp	3	No Switch	0.038
chr7-45075000	chr7	45075000	45100000	+	intron (NM_001355045, intron 3 of 6)	4713	protein-coding	1.371	1.39	Ruvbl2, Gys1, Gm72669	3	No Switch	-0.019
chr8-94125000	chr8	94125000	94150000	+	intron (NM_008631, intron 1 of 2)	296	protein-coding	1.371	1.557	Gm45765, Gm30132	2	No Switch	-0.186
chr9-104000000	chr9	104000000	104025000	+	intron (NM_028721, intron 6 of 26)	9956	protein-coding	1.371	0.902	Acad11, Ackr4	2	No Switch	0.469
chr11-52125000	chr11	52125000	52150000	+	Intergenic	8028	protein-coding	1.371	1.16	Skp1, Gm12207, Tcf7	3	No Switch	0.211
chr17-31025000	chr17	31025000	31050000	+	Intergenic	-20194	protein-coding	1.371	1.233	Gm50252, Dnah8	2	No Switch	0.138
chr13-48650000	chr13	48650000	48675000	+	promoter-TSS (NM_007526)	-536	protein-coding	1.371	1.664	Zfp169, Gm36402, A830005F24Rik	3	No Switch	-0.293
chr14-66600000	chr14	66600000	66625000	+	Intergenic	-22751	protein-coding	1.371	0.753		0	No Switch	0.618
chr12-99075000	chr12	99075000	99100000	+	Intergenic	75308	ncRNA	1.371	1.266		0	No Switch	0.105
chr6-92400000	chr6	92400000	92425000	+	intron (NM_001134461, intron 6 of 7)	68892	protein-coding	1.371	1.27	Prickle2	1	No Switch	0.101
chr15-102400000	chr15	102400000	102425000	+	intron (NM_013672, intron 3 of 5)	6184	protein-coding	1.371	1.808	Pcbp2, Map3k12, Gm10337, Gm62760	4	No Switch	-0.437
chr9-58400000	chr9	58400000	58425000	+	Intergenic	41996	ncRNA	1.371	1.308	Insyn1	1	No Switch	0.063
chr15-78250000	chr15	78250000	78275000	+	TTS (NM_008677)	17689	protein-coding	1.371	1.578	Gm26329, Cimip4, Gm63085	3	No Switch	-0.207
chr8-119425000	chr8	119425000	119450000	+	intron (NR_157155, intron 1 of 5)	353	protein-coding	1.371	1.499	Cdh13, Gm63757	2	No Switch	-0.128
chr1-185375000	chr1	185375000	185400000	+	intron (NM_001357474, intron 13 of 32)	24456	protein-coding	1.371	1.416	Gm35023	1	No Switch	-0.045
chr5-23600000	chr5	23600000	23625000	+	intron (NM_001359173, intron 2 of 15)	4071	protein-coding	1.371	1.169	5031425E22Rik, 4930580E04Rik, Gm42509, Gm57286, Gm72704	5	No Switch	0.202
chr1-190975000	chr1	190975000	191000000	+	Intergenic	-8204	protein-coding	1.371	1.537	D730003I15Rik, Gm37074, Gm70861	3	No Switch	-0.166
chr1-153225000	chr1	153225000	153250000	+	intron (NM_010683, intron 18 of 27)	-51053	protein-coding	1.371	1.417	Gm71171	1	No Switch	-0.046
chr19-44750000	chr19	44750000	44775000	+	intron (NM_001368744, intron 4 of 10)	5594	protein-coding	1.371	0.623	Pax2, Gm20395	2	No Switch	0.748
chr2-31475000	chr2	31475000	31500000	+	intron (NR_002687, intron 6 of 15)	17192	pseudo	1.371	1.54	Fubp3	1	No Switch	-0.169
chr3-131200000	chr3	131200000	131225000	+	intron (NM_001379060, intron 10 of 10)	56206	protein-coding	1.371	1.025	Gm36753, Gm36863	2	No Switch	0.346
chr1-58975000	chr1	58975000	59000000	+	intron (NR_151686, intron 4 of 10)	13978	protein-coding	1.371	1.398	Trak2, Gm70797, Gm70794	3	No Switch	-0.027
chr14-30500000	chr14	30500000	30525000	+	intron (NM_133761, intron 5 of 9)	-21344	protein-coding	1.371	1.66	Sfmbt1, 1700087M22Rik	2	No Switch	-0.289
chrX-104425000	chrX	104425000	104450000	+	Intergenic	-23654	protein-coding	1.371	1.434	5330434G04Rik	1	No Switch	-0.063
chr5-120625000	chr5	120625000	120650000	+	Intergenic	-3265	protein-coding	1.371	1.575	Plbd2, Slc8b1	2	No Switch	-0.204
chr13-99400000	chr13	99400000	99425000	+	non-coding (NR_015515, exon 1 of 2)	326	ncRNA	1.371	1.111		0	No Switch	0.26
chr1-135525000	chr1	135525000	135550000	+	intron (NM_173437, intron 1 of 28)	47855	protein-coding	1.371	1.657	Nav1, Gm4793	2	No Switch	-0.286
chr13-42150000	chr13	42150000	42175000	+	intron (NM_007772, intron 4 of 8)	110479	protein-coding	1.371	1.413	Gm32555	1	No Switch	-0.042
chr3-53425000	chr3	53425000	53450000	+	Intergenic	25758	protein-coding	1.371	1.295	Frem2	1	No Switch	0.076
chr18-67475000	chr18	67475000	67500000	+	TTS (NM_194355)	22651	protein-coding	1.371	1.528	B430212C06Rik, Cidea	2	No Switch	-0.157
chrX-169200000	chrX	169200000	169225000	+	intron (NM_001287530, intron 1 of 12)	-25291	protein-coding	1.371	1.174		0	No Switch	0.197
chr5-134125000	chr5	134125000	134150000	+	exon (NM_030719, exon 7 of 9)	37752	protein-coding	1.37	1.403	Gm15627, Castor2	2	No Switch	-0.033
chr4-106450000	chr4	106450000	106475000	+	intron (NM_153565, intron 1 of 11)	1825	protein-coding	1.37	1.319	Cimap2, Gm69799	2	No Switch	0.051
chr9-42925000	chr9	42925000	42950000	+	intron (NM_175481, intron 1 of 20)	6871	protein-coding	1.37	1.291	Arhgef12	1	No Switch	0.079
chr2-102675000	chr2	102675000	102700000	+	intron (NM_001361018, intron 1 of 9)	-18938	protein-coding	1.37	0.603	Cd44	1	No Switch	0.767
chr2-152450000	chr2	152450000	152475000	+	intron (NM_001037933, intron 1 of 1)	2120	protein-coding	1.37	1.154	Defb36, Gm14163, Gm31618, Defb25, Rem1	5	No Switch	0.216
chr4-126950000	chr4	126950000	126975000	+	intron (NM_001379530, intron 1 of 29)	5727	protein-coding	1.37	1.535	Zmym1, Gm12944, Gm70674, Zmym6	4	No Switch	-0.165
chr12-102500000	chr12	102500000	102525000	+	Intergenic	-42441	protein-coding	1.37	1.393	Chga	1	No Switch	-0.023
chr13-52725000	chr13	52725000	52750000	+	intron (NR_027893, intron 1 of 2)	19705	ncRNA	1.37	1.443	Gm2848, Syk	2	No Switch	-0.073
chr14-57675000	chr14	57675000	57700000	+	Intergenic	-22262	protein-coding	1.37	1.338	Ift88	1	No Switch	0.032
chr16-96525000	chr16	96525000	96550000	+	Intergenic	69894	protein-coding	1.37	1.022	Dscam, Gm32509	2	No Switch	0.348
chr6-85375000	chr6	85375000	85400000	+	Intergenic	-12866	protein-coding	1.37	1.526		0	No Switch	-0.156
chr15-84825000	chr15	84825000	84850000	+	intron (NM_001081166, intron 2 of 12)	17599	protein-coding	1.37	1.626	Nup50, 5031439G07Rik, Mir1249	3	No Switch	-0.256
chr11-72625000	chr11	72625000	72650000	+	intron (NM_025985, intron 1 of 5)	30239	protein-coding	1.37	1.08	Ankfy1	1	No Switch	0.29
chrX-162550000	chrX	162550000	162575000	+	intron (NM_001359103, intron 2 of 14)	3016	protein-coding	1.37	1.515	Gm15213, Gm61959	2	No Switch	-0.145
chr17-7250000	chr17	7250000	7275000	+	intron (NM_011299, intron 10 of 20)	-62160	protein-coding	1.37	0.99	Rnaset2b, Gm49721	2	No Switch	0.38
chr7-25575000	chr7	25575000	25600000	+	Intergenic	28353	protein-coding	1.37	0.742	Gm45228, Gm6434, Cyp2b10, Gm51461	4	No Switch	0.628
chr3-135425000	chr3	135425000	135450000	+	promoter-TSS (NM_001356596)	-732	protein-coding	1.37	1.583		0	No Switch	-0.213
chr14-74925000	chr14	74925000	74950000	+	intron (NM_001033439, intron 1 of 19)	10377	protein-coding	1.37	1.356	Htr2a	1	No Switch	0.014
chrX-159925000	chrX	159925000	159950000	+	intron (NR_110969, intron 11 of 16)	-5193	protein-coding	1.37	1.739	Scml2	1	No Switch	-0.369
chr13-43800000	chr13	43800000	43825000	+	Intergenic	27388	protein-coding	1.37	1.547	Rnf182	1	No Switch	-0.177
chr12-55675000	chr12	55675000	55700000	+	intron (NM_001286263, intron 31 of 41)	88583	protein-coding	1.369	1.335	Ralgapa1	1	No Switch	0.034
chr1-39400000	chr1	39400000	39425000	+	intron (NM_018775, intron 2 of 19)	44649	protein-coding	1.369	1.397	Npas2, Gm53549, Rpl31, Tbc1d8	4	No Switch	-0.028
chr9-70100000	chr9	70100000	70125000	+	intron (NM_029784, intron 3 of 8)	29057	protein-coding	1.369	1.194	Gm70237, Myo1e, Gm68934	3	No Switch	0.175
chr15-37575000	chr15	37575000	37600000	+	intron (NM_134094, intron 2 of 6)	93074	protein-coding	1.369	1.096	Ncald, Gm49397	2	No Switch	0.273
chr2-130200000	chr2	130200000	130225000	+	intron (NM_138655, intron 4 of 19)	17306	protein-coding	1.369	1.338	Ebf4	1	No Switch	0.031
chr17-27900000	chr17	27900000	27925000	+	intron (NM_001374802, intron 1 of 23)	3157	protein-coding	1.369	1.425	Pacsin1	1	No Switch	-0.056
chr8-85525000	chr8	85525000	85550000	+	TTS (NM_019794)	17861	protein-coding	1.369	1.513	Nfix, Gm64209, Dand5	3	No Switch	-0.144
chr11-118100000	chr11	118100000	118125000	+	exon (NM_001167746, exon 16 of 81)	16719	protein-coding	1.369	1.197	Cyth1, Gm73086	2	No Switch	0.172
chrX-84950000	chrX	84950000	84975000	+	intron (NM_007868, intron 61 of 78)	-85795	protein-coding	1.369	1.115		0	No Switch	0.254
chr1-132325000	chr1	132325000	132350000	+	Intergenic	21375	protein-coding	1.369	1.664	Gm70720, Dstyk	2	No Switch	-0.295
chrX-147100000	chrX	147100000	147125000	+	intron (NM_008312, intron 4 of 5)	5535	ncRNA	1.369	-0.137	Gm15109, Gm62181	2	B to A	1.506
chrX-152700000	chrX	152700000	152725000	+	intron (NM_172441, intron 1 of 9)	-54606	protein-coding	1.369	1.602		0	No Switch	-0.233
chr8-26825000	chr8	26825000	26850000	+	Intergenic	-13077	ncRNA	1.369	0.718	Gm45307	1	No Switch	0.651
chr2-180275000	chr2	180275000	180300000	+	intron (NM_173031, intron 1 of 12)	2379	protein-coding	1.369	1.525	Tcfl5, Gm75496, Gm54097, Dido1	4	No Switch	-0.156
chr4-151075000	chr4	151075000	151100000	+	intron (NM_001081557, intron 12 of 23)	-2070	protein-coding	1.369	1.485	Uts2, Per3, Gm69183	3	No Switch	-0.116
chr1-135050000	chr1	135050000	135075000	+	intron (NM_001033409, intron 4 of 17)	42776	protein-coding	1.369	1.459	Ptprv, Gm57130, Ptpn7, Arl8a	4	No Switch	-0.09
chr6-113800000	chr6	113800000	113825000	+	intron (NM_009723, intron 7 of 21)	-71819	protein-coding	1.369	1.347	Atp2b2, Gm67321	2	No Switch	0.022
chr6-88600000	chr6	88600000	88625000	+	intron (NM_001278671, intron 3 of 5)	14929	protein-coding	1.369	1.424	Kbtbd12	1	No Switch	-0.055
chr2-91350000	chr2	91350000	91375000	+	intron (NM_175123, intron 3 of 8)	82214	protein-coding	1.369	1.706	Gm74946, Gm13770, Ckap5, Gm75193, Gm75194	5	No Switch	-0.337
chr19-47300000	chr19	47300000	47325000	+	intron (NM_008018, intron 8 of 14)	-38911	ncRNA	1.369	1.339	Sh3pxd2a, Gm58924	2	No Switch	0.03
chr11-106500000	chr11	106500000	106525000	+	intron (NM_198292, intron 9 of 11)	11509	snoRNA	1.369	1.28	Tex2	1	No Switch	0.089
chr1-160325000	chr1	160325000	160350000	+	intron (NM_001038621, intron 2 of 8)	14071	protein-coding	1.369	0.961	Rabgap1l	1	No Switch	0.408
chr9-43375000	chr9	43375000	43400000	+	Intergenic	76737	protein-coding	1.369	1.027	Gm28215, Gm69356	2	No Switch	0.342
chr8-72550000	chr8	72550000	72575000	+	Intergenic	8548	protein-coding	1.369	1.515	Gm5373	1	No Switch	-0.146
chr1-64100000	chr1	64100000	64125000	+	intron (NM_033563, intron 1 of 3)	8889	protein-coding	1.369	1.491	Klf7, Gm13748	2	No Switch	-0.122
chr1-58650000	chr1	58650000	58675000	+	intron (NM_175370, intron 11 of 14)	9859	pseudo	1.369	1.308	Gm29389, Gm18802	2	No Switch	0.061
chr18-60675000	chr18	60675000	60700000	+	3' UTR (NM_008306, exon 15 of 15)	24090	ncRNA	1.369	1.447	Dctn4, Gm52358, Rbm22	3	No Switch	-0.078
chr18-67325000	chr18	67325000	67350000	+	intron (NR_033214, intron 1 of 3)	-6064	protein-coding	1.368	1.127	Gnal, Gm50169, Chmp1b	3	No Switch	0.241
chr10-60750000	chr10	60750000	60775000	+	TTS (NM_001359273)	-9718	protein-coding	1.368	1.678	Gm26947, Mir6408, Pldi	3	No Switch	-0.31
chr1-60900000	chr1	60900000	60925000	+	exon (NM_001281976, exon 2 of 3)	3475	protein-coding	1.368	0.861	Gm69509, Gm38137	2	No Switch	0.507
chr17-46650000	chr17	46650000	46675000	+	intron (NM_025611, intron 22 of 25)	11806	protein-coding	1.368	1.419		0	No Switch	-0.051
chr8-91000000	chr8	91000000	91025000	+	intron (NM_001310530, intron 21 of 37)	-57557	protein-coding	1.368	1.391	Tox3	1	No Switch	-0.023
chr3-30700000	chr3	30700000	30725000	+	Intergenic	-12657	protein-coding	1.368	0.991	Lrrc34, Lrriq4	2	No Switch	0.377
chr5-32450000	chr5	32450000	32475000	+	intron (NM_172707, intron 1 of 7)	3530	protein-coding	1.368	1.462	Plb1, Gm15615	2	No Switch	-0.094
chr6-52825000	chr6	52825000	52850000	+	intron (NM_173406, intron 2 of 4)	72120	protein-coding	1.368	1.202	Jazf1	1	No Switch	0.166
chr2-167700000	chr2	167700000	167725000	+	Intergenic	21323	ncRNA	1.368	1.473	Gm33033, Gm14319, Gm74842	3	No Switch	-0.105
chr16-35475000	chr16	35475000	35500000	+	intron (NM_028295, intron 1 of 16)	3373	protein-coding	1.368	1.2	Sema5b	1	No Switch	0.168
chr5-140350000	chr5	140350000	140375000	+	intron (NM_172277, intron 1 of 10)	26808	protein-coding	1.368	1.454	Snx8	1	No Switch	-0.086
chr11-115350000	chr11	115350000	115375000	+	intron (NM_001346774, intron 1 of 18)	5219	protein-coding	1.368	1.311	Gm11695, Slc16a5, Armc7	3	No Switch	0.057
chr7-16150000	chr7	16150000	16175000	+	Intergenic	-12895	protein-coding	1.368	1.129	Zc3h4, Gm45510, Gm71887	3	No Switch	0.239
chr17-47150000	chr17	47150000	47175000	+	intron (NM_001097623, intron 3 of 19)	21558	protein-coding	1.368	1.395	Bicral, Gm65856, Gm56910	3	No Switch	-0.027
chr12-111075000	chr12	111075000	111100000	+	intron (NM_198023, intron 3 of 11)	48133	protein-coding	1.368	1.766	Rcor1	1	No Switch	-0.398
chr7-110775000	chr7	110775000	110800000	+	intron (NM_001372441, intron 2 of 14)	13864	protein-coding	1.368	1.386	Gm33098	1	No Switch	-0.018
chr2-29625000	chr2	29625000	29650000	+	intron (NM_054050, intron 1 of 23)	17780	protein-coding	1.368	1.683	Rapgef1, Prrt1b, Gm13547	3	No Switch	-0.315
chr14-73475000	chr14	73475000	73500000	+	Intergenic	-22549	protein-coding	1.368	1.346	Rb1, Lpar6	2	No Switch	0.022
chr7-111300000	chr7	111300000	111325000	+	Intergenic	-189825	pseudo	1.368	0.787	Galnt18	1	No Switch	0.581
chr11-72900000	chr11	72900000	72925000	+	intron (NM_001045536, intron 46 of 54)	-48669	protein-coding	1.368	0.873	P2rx1, 4732414G09Rik, Camkk1	3	No Switch	0.495
chr7-143825000	chr7	143825000	143850000	+	intron (NM_001382500, intron 2 of 5)	7286	protein-coding	1.368	1.138	Shank2	1	No Switch	0.23
chr3-89200000	chr3	89200000	89225000	+	intron (NM_013604, intron 3 of 7)	1407	protein-coding	1.368	1.718	Gm65899, Gm33845, Gm65905, Gm65883, Gm22642, Efna3, Gm15998	7	No Switch	-0.35
chr10-117625000	chr10	117625000	117650000	+	intron (NM_027468, intron 2 of 8)	8000	protein-coding	1.368	1.293	Nup107, Gm47899, Gm67590, Rap1b	4	No Switch	0.075
chr7-81850000	chr7	81850000	81875000	+	promoter-TSS (NM_001291282)	-187	protein-coding	1.368	1.288	Sh3gl3	1	No Switch	0.08
chr3-58575000	chr3	58575000	58600000	+	intron (NM_001040396, intron 3 of 5)	10864	protein-coding	1.367	1.283	Gm65652, Siah2, 4930593A02Rik	3	No Switch	0.084
chr4-43400000	chr4	43400000	43425000	+	intron (NM_199057, intron 1 of 11)	5998	protein-coding	1.367	1.709	Rusc2	1	No Switch	-0.342
chr12-28775000	chr12	28775000	28800000	+	intron (NM_201357, intron 3 of 8)	-22750	protein-coding	1.367	1.256	Trappc12	1	No Switch	0.111
chr10-68125000	chr10	68125000	68150000	+	intron (NM_023598, intron 4 of 9)	141226	protein-coding	1.367	1.403	Gm65979, 4930545H06Rik, Gm47078	3	No Switch	-0.036
chr5-111475000	chr5	111475000	111500000	+	Intergenic	70200	protein-coding	1.367	1.363	Gm27680, Gm55670, Pitpnb	3	No Switch	0.004
chr14-76450000	chr14	76450000	76475000	+	intron (NM_207652, intron 1 of 2)	-25936	protein-coding	1.367	1.566	Gm63500, Gm63504, 2900040C04Rik, Gm36583, Rps2-ps6	5	No Switch	-0.199
chr15-84700000	chr15	84700000	84725000	+	Intergenic	-7552	protein-coding	1.367	1.665	Phf21b	1	No Switch	-0.298
chrX-73350000	chrX	73350000	73375000	+	Intergenic	19879	protein-coding	1.367	1.067	Gdi1, Fam50a, Mir7092, Gm39520, Plxna3	5	No Switch	0.3
chr9-121200000	chr9	121200000	121225000	+	intron (NM_177589, intron 17 of 36)	64672	protein-coding	1.367	1.061	Trak1	1	No Switch	0.306
chr9-65150000	chr9	65150000	65175000	+	intron (NM_008988, intron 2 of 13)	21346	protein-coding	1.367	1.452	, Cilp	2	No Switch	-0.085
chrX-101425000	chrX	101425000	101450000	+	intron (NM_001252518, intron 3 of 11)	7849	protein-coding	1.367	1.788	Gm14858, Hdac8	2	No Switch	-0.421
chr8-12925000	chr8	12925000	12950000	+	intron (NM_001371050, intron 1 of 28)	-10378	protein-coding	1.367	1.529	Gm15347, Mcf2l, Gm15351	3	No Switch	-0.162
chr3-135525000	chr3	135525000	135550000	+	intron (NM_027288, intron 7 of 16)	51889	protein-coding	1.367	1.344	, Slc39a8, 4933401H06Rik, Gm64937	4	No Switch	0.023
chr9-41700000	chr9	41700000	41725000	+	Intergenic	130574	ncRNA	1.367	0.919	Gm57856, Gm35940	2	No Switch	0.448
chr12-79825000	chr12	79825000	79850000	+	Intergenic	87233	ncRNA	1.367	1.432	Rad51b	1	No Switch	-0.065
chr3-122500000	chr3	122500000	122525000	+	exon (NM_001355264, exon 5 of 10)	28931	protein-coding	1.367	1.657	Pde5a	1	No Switch	-0.29
chr18-5925000	chr18	5925000	5950000	+	Intergenic	198598	protein-coding	1.367	1.191	Gm34804	1	No Switch	0.176
chr2-71950000	chr2	71950000	71975000	+	Intergenic	-18715	protein-coding	1.367	1.36	Rapgef4, Rapgef4os1	2	No Switch	0.007
chrX-155275000	chrX	155275000	155300000	+	intron (NM_001313718, intron 9 of 15)	25057	protein-coding	1.367	0.598		0	No Switch	0.769
chr18-5875000	chr18	5875000	5900000	+	Intergenic	248598	protein-coding	1.367	0.967		0	No Switch	0.4
chr17-85000000	chr17	85000000	85025000	+	intron (NM_001159497, intron 5 of 5)	-15847	protein-coding	1.367	1.309	Abcg8, Lrpprc	2	No Switch	0.058
chr3-152525000	chr3	152525000	152550000	+	intron (NM_001081277, intron 6 of 13)	-47933	ncRNA	1.367	1.224	Pigk, St6galnac5	2	No Switch	0.143
chr15-38075000	chr15	38075000	38100000	+	Intergenic	-8646	protein-coding	1.367	1.614	Ubr5, Gm49312	2	No Switch	-0.247
chrX-157475000	chrX	157475000	157500000	+	intron (NM_009214, intron 1 of 10)	3868	protein-coding	1.367	1.111	Gm61883	1	No Switch	0.256
chr16-92100000	chr16	92100000	92125000	+	TTS (NM_080456)	54164	protein-coding	1.367	1.575	Smim11, 1700048M11Rik, Fam243, Gm30163, Smim34	5	No Switch	-0.208
chr18-5150000	chr18	5150000	5175000	+	TTS (NR_153824)	3231	ncRNA	1.367	1.2	Gm26682, Gm58545, Gm58546	3	No Switch	0.167
chr6-126675000	chr6	126675000	126700000	+	Intergenic	-41699	protein-coding	1.367	0.773	Kcna6, Gm26673	2	No Switch	0.594
chr12-111775000	chr12	111775000	111800000	+	exon (NM_001025358, exon 12 of 15)	26379	protein-coding	1.367	1.719	Xrcc3, Zfyve21, Ppp1r13b	3	No Switch	-0.352
chr15-100025000	chr15	100025000	100050000	+	Intergenic	-1164	protein-coding	1.367	1.777	Dip2b	1	No Switch	-0.41
chr12-99150000	chr12	99150000	99175000	+	intron (NR_038130, intron 1 of 1)	308	ncRNA	1.367	1.334	Foxn3	1	No Switch	0.033
chr1-134450000	chr1	134450000	134475000	+	intron (NM_153128, intron 2 of 11)	6969	protein-coding	1.366	1.609	, Tuba5-ps, Mgat4e	3	No Switch	-0.243
chr10-83325000	chr10	83325000	83350000	+	intron (NM_177388, intron 1 of 10)	317	protein-coding	1.366	1.297	Aldh1l2	1	No Switch	0.069
chr4-150500000	chr4	150500000	150525000	+	intron (NM_001085492, intron 10 of 22)	139674	protein-coding	1.366	1.506	Rere	1	No Switch	-0.14
chr12-99950000	chr12	99950000	99975000	+	Intergenic	-1999	protein-coding	1.366	1.286	Kcnk13	1	No Switch	0.08
chr11-69075000	chr11	69075000	69100000	+	Intergenic	-1028	protein-coding	1.366	1.419	Alox8	1	No Switch	-0.053
chr1-179825000	chr1	179825000	179850000	+	Intergenic	-33485	protein-coding	1.366	1.565	Cdc42bpa, Gm38169	2	No Switch	-0.199
chr3-36625000	chr3	36625000	36650000	+	intron (NM_019510, intron 9 of 11)	-24111	protein-coding	1.366	1.201	Ccna2, Bbs7	2	No Switch	0.165
chr12-83975000	chr12	83975000	84000000	+	promoter-TSS (NM_134188)	-361	protein-coding	1.366	1.672	Gm31386, Gm60518, Gm60490, Gm26571, Gm60525, Riox1	6	No Switch	-0.306
chr7-122000000	chr7	122000000	122025000	+	intron (NM_028758, intron 1 of 16)	8698	protein-coding	1.366	1.171	Prkcb, Gm44663, Gm72662	3	No Switch	0.195
chr13-99825000	chr13	99825000	99850000	+	Intergenic	63183	protein-coding	1.366	1.002	Gm24471	1	No Switch	0.364
chr12-70775000	chr12	70775000	70800000	+	Intergenic	-38014	protein-coding	1.366	1.289	Gm24474, Gm40437, Gm60007	3	No Switch	0.077
chr6-91175000	chr6	91175000	91200000	+	Intergenic	-25264	protein-coding	1.366	1.449	4930402H05Rik, Fbln2	2	No Switch	-0.083
chr12-105875000	chr12	105875000	105900000	+	Intergenic	-11916	ncRNA	1.366	1.027	Gm32370	1	No Switch	0.339
chr5-121000000	chr5	121000000	121025000	+	Intergenic	-2408	protein-coding	1.366	1.353	Oas1h, Oas1g	2	No Switch	0.013
chr6-29450000	chr6	29450000	29475000	+	TTS (NM_001311074)	-5283	protein-coding	1.366	1.568	Flnc, Gm68196, Atp6v1f, Spmip1, Kcp	5	No Switch	-0.202
chr9-70475000	chr9	70475000	70500000	+	intron (NM_001374753, intron 1 of 13)	15878	protein-coding	1.366	1.39	Sltm	1	No Switch	-0.024
chr17-45750000	chr17	45750000	45775000	+	intron (NR_152153, intron 2 of 4)	27994	ncRNA	1.366	1.289	B230354K17Rik, Spats1	2	No Switch	0.077
chr4-131950000	chr4	131950000	131975000	+	intron (NM_001128607, intron 12 of 17)	40729	protein-coding	1.366	1.445	Gmeb1, Gm13252	2	No Switch	-0.079
chr1-133850000	chr1	133850000	133875000	+	Intergenic	44673	protein-coding	1.366	1.474	Gm71002, Gm71000	2	No Switch	-0.108
chr9-63725000	chr9	63725000	63750000	+	intron (NM_016769, intron 1 of 8)	20494	protein-coding	1.366	1.365		1	No Switch	0.001
chr17-47125000	chr17	47125000	47150000	+	Intergenic	-3442	protein-coding	1.366	1.353	Bicral, Gm65856	2	No Switch	0.013
chr4-46150000	chr4	46150000	46175000	+	intron (NM_001033201, intron 14 of 22)	-23791	protein-coding	1.366	1.523	Ncbp1, Xpa	2	No Switch	-0.157
chr12-98950000	chr12	98950000	98975000	+	intron (NM_001364378, intron 8 of 13)	41926	protein-coding	1.366	0.936	Gm47109	1	No Switch	0.43
chr1-90175000	chr1	90175000	90200000	+	Intergenic	-16480	protein-coding	1.366	1.344	Gm28723, Gm28721	2	No Switch	0.022
chr11-80300000	chr11	80300000	80325000	+	intron (NM_139228, intron 2 of 8)	11588	protein-coding	1.366	1.182	Psmd11	1	No Switch	0.184
chr15-78700000	chr15	78700000	78725000	+	intron (NM_001358692, intron 1 of 1)	5613	protein-coding	1.366	1.662	Gm7318, Gm62107	2	No Switch	-0.296
chr5-115500000	chr5	115500000	115525000	+	intron (NM_011223, intron 1 of 10)	5824	protein-coding	1.366	1.524	4930401G09Rik, Gm13832	2	No Switch	-0.158
chrX-136775000	chrX	136775000	136800000	+	intron (NR_033324, intron 8 of 9)	-7779	protein-coding	1.366	1.601	Il1rapl2	1	No Switch	-0.235
chr17-32000000	chr17	32000000	32025000	+	intron (NM_028902, intron 4 of 7)	22008	protein-coding	1.366	1.441	Gm49999, Gm64773	2	No Switch	-0.075
chr7-44650000	chr7	44650000	44675000	+	intron (NM_001271540, intron 2 of 41)	3003	protein-coding	1.366	1.168	Irf3, Scaf1, Mir7054, Rras, Gm72050	5	No Switch	0.198
chr4-130100000	chr4	130100000	130125000	+	intron (NM_026441, intron 1 of 4)	4944	protein-coding	1.366	1.635	Ldc1	1	No Switch	-0.269
chr7-127625000	chr7	127625000	127650000	+	Intergenic	-22228	protein-coding	1.366	1.253	Gm9299	1	No Switch	0.113
chr5-140275000	chr5	140275000	140300000	+	intron (NR_152617, intron 9 of 16)	34052	protein-coding	1.366	1.337	Mad1l1	1	No Switch	0.029
chr8-85100000	chr8	85100000	85125000	+	intron (NM_001037745, intron 3 of 4)	7191	protein-coding	1.365	1.403	Cacna1a, Gm23626	2	No Switch	-0.038
chr11-5875000	chr11	5875000	5900000	+	Intergenic	-9244	protein-coding	1.365	1.296	Gck, Gm11967	2	No Switch	0.069
chr6-91550000	chr6	91550000	91575000	+	Intergenic	46465	protein-coding	1.365	1.567	Gm67041, Gm45215	2	No Switch	-0.202
chr13-24700000	chr13	24700000	24725000	+	intron (NM_029679, intron 16 of 22)	-28721	protein-coding	1.365	1.16	Ripor2, Gm60535	2	No Switch	0.205
chr11-102175000	chr11	102175000	102200000	+	Intergenic	-2199	protein-coding	1.365	1.373	Gm73648, Tmub2, Atxn7l3, Gm33851, Ubtf	5	No Switch	-0.008
chr6-71575000	chr6	71575000	71600000	+	Intergenic	21639	protein-coding	1.365	1.428	Kdm3a	1	No Switch	-0.063
chrX-102525000	chrX	102525000	102550000	+	intron (NM_008832, intron 25 of 32)	-32342	protein-coding	1.365	1.624	Gm26992, Tsix, Xist, Gm14861, Rps12-ps1, Jpx, Gm55588	7	No Switch	-0.259
chr13-43950000	chr13	43950000	43975000	+	Intergenic	-158667	ncRNA	1.365	1.483	Cd83	1	No Switch	-0.118
chr16-8575000	chr16	8575000	8600000	+	intron (NM_001170978, intron 5 of 14)	49997	protein-coding	1.365	0.746	Usp7, Gm25805, Gm59857, Gm59856	4	No Switch	0.619
chr10-43450000	chr10	43450000	43475000	+	intron (NM_001168289, intron 7 of 7)	-16640	protein-coding	1.365	0.957	Cd24a, F930017D23Rik	2	No Switch	0.408
chr18-42525000	chr18	42525000	42550000	+	intron (NM_001039474, intron 8 of 21)	26013	protein-coding	1.365	1.449	Pou4f3	1	No Switch	-0.084
chr16-42875000	chr16	42875000	42900000	+	intron (NR_040402, intron 3 of 3)	-11738	ncRNA	1.365	1.286	Zbtb20	1	No Switch	0.079
chr8-91125000	chr8	91125000	91150000	+	Intergenic	-2006	protein-coding	1.365	1.439	4930405E02Rik, , Gm64235	3	No Switch	-0.074
chr4-135425000	chr4	135425000	135450000	+	Intergenic	-3695	protein-coding	1.365	1.253	Ifnlr1, Gm69994, Gm12989	3	No Switch	0.112
chr16-44650000	chr16	44650000	44675000	+	Intergenic	-61801	protein-coding	1.365	1.108	Cd200r4, Gm5964	2	No Switch	0.257
chr8-106925000	chr8	106925000	106950000	+	intron (NM_001368316, intron 1 of 5)	1760	protein-coding	1.365	1.482	Slc7a6, Slc7a6os, Prmt7	3	No Switch	-0.117
chr3-101325000	chr3	101325000	101350000	+	Intergenic	17103	ncRNA	1.365	1.383	Igsf3, Gm42538	2	No Switch	-0.018
chr3-100700000	chr3	100700000	100725000	+	Intergenic	20035	ncRNA	1.365	1.298	Gm40107	1	No Switch	0.067
chr11-3600000	chr11	3600000	3625000	+	Intergenic	35036		1.365	1.248	Morc2a, Gm56427	2	No Switch	0.117
chr1-37800000	chr1	37800000	37825000	+	intron (NR_110976, intron 9 of 12)	42873	protein-coding	1.365	1.282	Tsga10	1	No Switch	0.083
chr8-94425000	chr8	94425000	94450000	+	Intergenic	-2397	ncRNA	1.365	1.581	4930488L21Rik, Gm64362	2	No Switch	-0.216
chr2-153725000	chr2	153725000	153750000	+	Intergenic	-3787	protein-coding	1.365	1.376	Bpifb2, Bpifb6	2	No Switch	-0.011
chr9-58175000	chr9	58175000	58200000	+	Intergenic	14215	protein-coding	1.365	1.45	Gm57034, Loxl1	2	No Switch	-0.085
chr12-84975000	chr12	84975000	85000000	+	Intergenic	-8821	protein-coding	1.365	1.702	Arel1, Gm59888	2	No Switch	-0.337
chr13-93425000	chr13	93425000	93450000	+	intron (NM_021310, intron 10 of 10)	62308	protein-coding	1.365	1.35	Gm2076, Homer1, Gm61466, Gm47075	4	No Switch	0.015
chr6-100225000	chr6	100225000	100250000	+	intron (NM_019743, intron 2 of 4)	49858	protein-coding	1.365	1.373	Rybp, Gm18422, Gm65538, Gm44045, Gm44044	5	No Switch	-0.008
chr1-58425000	chr1	58425000	58450000	+	intron (NM_027351, intron 5 of 6)	-7651	protein-coding	1.364	1.585	, Gm37607, Bzw1, Clk1	4	No Switch	-0.221
chr16-92325000	chr16	92325000	92350000	+	Intergenic	-4279	protein-coding	1.364	1.569	Clic6, Gm49722	2	No Switch	-0.205
chr2-131950000	chr2	131950000	131975000	+	Intergenic	11463	protein-coding	1.364	1.317	Slc23a2	1	No Switch	0.047
chr11-53625000	chr11	53625000	53650000	+	Intergenic	-2798	protein-coding	1.364	1.19	Gm12216, Gm74494	2	No Switch	0.174
chr5-112725000	chr5	112725000	112750000	+	intron (NM_028901, intron 39 of 43)	-55792	ncRNA	1.364	1.25	Sez6l, 1700034G24Rik, Gm27004	3	No Switch	0.114
chr5-35275000	chr5	35275000	35300000	+	Intergenic	8934	protein-coding	1.364	1.208	Gm71334	1	No Switch	0.156
chr11-4625000	chr11	4625000	4650000	+	promoter-TSS (NM_029291)	-250	protein-coding	1.364	1.337	Ascc2	1	No Switch	0.027
chr12-55025000	chr12	55025000	55050000	+	Intergenic	42610	protein-coding	1.364	1.421	Baz1a, Gm51983, Gm20403, Gm24296	4	No Switch	-0.057
chr17-24675000	chr17	24675000	24700000	+	intron (NM_011522, intron 2 of 3)	2449	protein-coding	1.364	1.375	E4f1, Pgp, Mlst8, Bricd5	4	No Switch	-0.011
chr10-84425000	chr10	84425000	84450000	+	intron (NM_001004363, intron 1 of 6)	3168	protein-coding	1.364	1.593	Tcp11l2	1	No Switch	-0.229
chr7-126125000	chr7	126125000	126150000	+	intron (NM_001311143, intron 9 of 23)	-55089	protein-coding	1.364	1.373	Eif3c, 4930456A14Rik	2	No Switch	-0.009
chr12-73625000	chr12	73625000	73650000	+	intron (NM_001313977, intron 2 of 14)	52704	protein-coding	1.364	1.143	Gm59524, Prkch,	3	No Switch	0.221
chr9-43325000	chr9	43325000	43350000	+	Intergenic	26737	protein-coding	1.364	1.166		0	No Switch	0.198
chr18-77000000	chr18	77000000	77025000	+	intron (NM_001368656, intron 4 of 15)	34796	protein-coding	1.364	0.949	Gm32058, Ier3ip1	2	No Switch	0.415
chr5-136650000	chr5	136650000	136675000	+	Intergenic	-30646	protein-coding	1.364	1.349	Gm73168	1	No Switch	0.015
chr5-145050000	chr5	145050000	145075000	+	Intergenic	19510	protein-coding	1.364	1.24	Arpc1b, Pdap1	2	No Switch	0.124
chr15-73350000	chr15	73350000	73375000	+	intron (NM_001358045, intron 2 of 33)	60691	protein-coding	1.364	1.64	Gm63120, Gm19811	2	No Switch	-0.276
chr9-41325000	chr9	41325000	41350000	+	Intergenic	-39026	ncRNA	1.364	1.121	Mir100hg, Gm48742, Gm48739, Gm69584	4	No Switch	0.243
chr14-66200000	chr14	66200000	66225000	+	intron (NM_001162366, intron 2 of 30)	1324	protein-coding	1.364	1.374	Gm19222, Clu, Gulo	3	No Switch	-0.01
chr11-53575000	chr11	53575000	53600000	+	intron (NM_001290805, intron 9 of 16)	20131	protein-coding	1.364	1.229	Rad50, Gm55999, Gm74493	3	No Switch	0.135
chr2-121875000	chr2	121875000	121900000	+	intron (NM_001205371, intron 1 of 9)	19795	protein-coding	1.364	1.416	Eif3j1, Spg11	2	No Switch	-0.052
chr11-78425000	chr11	78425000	78450000	+	Intergenic	-15266	protein-coding	1.364	1.31	Tnfaip1, Ift20, Tmem97	3	No Switch	0.054
chr14-120550000	chr14	120550000	120575000	+	Intergenic	84039	protein-coding	1.364	0.961	Mbnl2, Gm52122	2	No Switch	0.403
chr12-73650000	chr12	73650000	73675000	+	intron (NM_008856, intron 2 of 13)	77704	protein-coding	1.364	1.189	Prkch	1	No Switch	0.175
chr6-31375000	chr6	31375000	31400000	+	intron (NR_040300, intron 2 of 2)	11273	ncRNA	1.363	1.63	Mkln1os, Mkln1	2	No Switch	-0.267
chr1-39550000	chr1	39550000	39575000	+	intron (NM_001033135, intron 3 of 6)	-13660	snoRNA	1.363	1.564	Gm24826, Cnot11	2	No Switch	-0.201
chr5-134750000	chr5	134750000	134775000	+	Intergenic	-15177	protein-coding	1.363	1.397	Eln	1	No Switch	-0.034
chr15-73450000	chr15	73450000	73475000	+	Intergenic	-39309	protein-coding	1.363	1.641	Slc45a4	1	No Switch	-0.278
chr5-31225000	chr5	31225000	31250000	+	Intergenic	-3383	protein-coding	1.363	1.56	Cad, Slc30a3	2	No Switch	-0.197
chr14-122475000	chr14	122475000	122500000	+	intron (NR_153443, intron 1 of 24)	3135	protein-coding	1.363	1.158	Clybl	1	No Switch	0.205
chr10-86000000	chr10	86000000	86025000	+	promoter-TSS (NM_177772)	-640	protein-coding	1.363	1.166	Syn3, Gm35636	2	No Switch	0.197
chr3-104425000	chr3	104425000	104450000	+	Intergenic	74418	protein-coding	1.363	1.684	A530041M06Rik, Gm65277, Gm66261	3	No Switch	-0.321
chr4-57275000	chr4	57275000	57300000	+	intron (NM_011207, intron 1 of 25)	12869	protein-coding	1.363	1.051	Ptpn3	1	No Switch	0.312
chr3-153725000	chr3	153725000	153750000	+	Intergenic	-12367	protein-coding	1.363	1.475	Slc44a5	1	No Switch	-0.112
chr15-80125000	chr15	80125000	80150000	+	intron (NM_025609, intron 1 of 10)	4354	protein-coding	1.363	1.784	Mief1, Gm56706, Atf4, Rps19bp1	4	No Switch	-0.421
chr17-85025000	chr17	85025000	85050000	+	intron (NM_009205, intron 4 of 9)	9153	protein-coding	1.363	1.196	Lrpprc	1	No Switch	0.167
chr9-108350000	chr9	108350000	108375000	+	intron (NM_011678, intron 4 of 21)	14669	protein-coding	1.363	1.412	Lamb2, Usp19	2	No Switch	-0.049
chr9-43925000	chr9	43925000	43950000	+	Intergenic	-105884	protein-coding	1.363	1.211	Gm39323,	2	No Switch	0.152
chr4-40750000	chr4	40750000	40775000	+	Intergenic	-4615	protein-coding	1.363	1.286	Smu1, Gm34213	2	No Switch	0.077
chr3-40850000	chr3	40850000	40875000	+	intron (NR_160689, intron 2 of 3)	-7215	pseudo	1.363	1.435	Abhd18, Fundc2b	2	No Switch	-0.072
chr15-39175000	chr15	39175000	39200000	+	Intergenic	-10786	protein-coding	1.363	0.807	Rims2	1	No Switch	0.556
chr11-86300000	chr11	86300000	86325000	+	intron (NM_001080931, intron 9 of 29)	45096	protein-coding	1.363	1.159	Gm38937, Gm72240	2	No Switch	0.204
chr3-84475000	chr3	84475000	84500000	+	Intergenic	-7061	protein-coding	1.363	1.634	Arfip1, Gm37240	2	No Switch	-0.271
chr14-63625000	chr14	63625000	63650000	+	intron (NM_173393, intron 1 of 2)	-29781	ncRNA	1.363	0.956	Blk	1	No Switch	0.407
chr7-19675000	chr7	19675000	19700000	+	Intergenic	5159	protein-coding	1.363	1.065	Igsf23, Gm44651, Rpl7a-ps8, Ceacam20, Gm73201	5	No Switch	0.298
chr10-62475000	chr10	62475000	62500000	+	promoter-TSS (NM_001113355)	-695	protein-coding	1.363	1.877	Ddx50, Gm66017, Stox1	3	No Switch	-0.514
chr1-88750000	chr1	88750000	88775000	+	Intergenic	7610	ncRNA	1.363	1.326	Gm29337	1	No Switch	0.037
chr1-171025000	chr1	171025000	171050000	+	Intergenic	18574	protein-coding	1.363	1.292	Gm70106, Nr1i3, Tomm40l	3	No Switch	0.071
chr3-138475000	chr3	138475000	138500000	+	intron (NM_175224, intron 1 of 10)	1882	protein-coding	1.363	1.436	Tspan5	1	No Switch	-0.073
chr18-82550000	chr18	82550000	82575000	+	intron (NM_001025251, intron 2 of 6)	7992	protein-coding	1.363	1.387	Mbp	1	No Switch	-0.024
chr14-55750000	chr14	55750000	55775000	+	exon (NM_020490, exon 2 of 2)	1072	protein-coding	1.362	1.658	Cpne6, Nrl, Gm10876	3	No Switch	-0.296
chr5-142775000	chr5	142775000	142800000	+	exon (NM_178242, exon 4 of 16)	30162	protein-coding	1.362	1.511	Tnrc18, Gm72244	2	No Switch	-0.149
chr18-39075000	chr18	39075000	39100000	+	intron (NM_001361073, intron 1 of 21)	94347	protein-coding	1.362	1.376	Arhgap26, Gm5820	2	No Switch	-0.014
chr1-135025000	chr1	135025000	135050000	+	intron (NM_001033409, intron 4 of 17)	67776	protein-coding	1.362	1.471	Lgr6, Gm10535, Ptprv	3	No Switch	-0.109
chr1-172300000	chr1	172300000	172325000	+	5' UTR (NM_080419, exon 1 of 7)	133	protein-coding	1.362	1.411	Gm70809, Gm70814, Gm7804, Slamf9, Gm70813, Igsf9	6	No Switch	-0.049
chr7-79625000	chr7	79625000	79650000	+	Intergenic	-19843	protein-coding	1.362	1.246		0	No Switch	0.116
chr6-115100000	chr6	115100000	115125000	+	Intergenic	22335	ncRNA	1.362	1.2	Gm17733, Syn2	2	No Switch	0.162
chr2-153350000	chr2	153350000	153375000	+	intron (NM_001039939, intron 3 of 11)	16670	protein-coding	1.362	1.636	Nol4l, Gm75211	2	No Switch	-0.274
chr4-41200000	chr4	41200000	41225000	+	intron (NM_026872, intron 11 of 28)	62635	protein-coding	1.362	1.583	Ubap2, Gm22888, Gm24837, Gm23090	4	No Switch	-0.221
chr6-88225000	chr6	88225000	88250000	+	Intergenic	15232	protein-coding	1.362	1.495	Dnajb8, , Eefsec	3	No Switch	-0.133
chrX-167475000	chrX	167475000	167500000	+	intron (NM_001369234, intron 15 of 18)	-104751	protein-coding	1.362	1.479		0	No Switch	-0.117
chr1-190950000	chr1	190950000	190975000	+	intron (NR_027352, intron 5 of 7)	16498	protein-coding	1.362	1.553	Atf3, Gm70871, D730003I15Rik	3	No Switch	-0.191
chr11-69625000	chr11	69625000	69650000	+	intron (NM_011814, intron 1 of 16)	-1981	ncRNA	1.362	1.393	Polr2a, Gm72538, Gm72550, Gm73362	4	No Switch	-0.031
chr11-121100000	chr11	121100000	121125000	+	Intergenic	6177	protein-coding	1.362	1.128	Hexd, Cybc1	2	No Switch	0.234
chr7-101525000	chr7	101525000	101550000	+	Intergenic	-10372	ncRNA	1.362	1.387	Gm56358, Tomt, Anapc15, Gm73546	4	No Switch	-0.025
chr5-120500000	chr5	120500000	120525000	+	intron (NM_001177595, intron 1 of 13)	1308	protein-coding	1.362	1.554	Gm42654	1	No Switch	-0.192
chr10-76550000	chr10	76550000	76575000	+	promoter-TSS (NR_045354)	228	protein-coding	1.362	1.364	Col6a1, Gm48276	2	No Switch	-0.002
chr13-101650000	chr13	101650000	101675000	+	Intergenic	30130	protein-coding	1.362	1.128	Gm47533, Gm50503	2	No Switch	0.234
chr9-109050000	chr9	109050000	109075000	+	intron (NM_172774, intron 8 of 12)	-2777	protein-coding	1.362	1.132	Fbxw20	1	No Switch	0.23
chr15-84000000	chr15	84000000	84025000	+	intron (NM_029946, intron 5 of 31)	52849	protein-coding	1.362	1.226	Pnpla5, Gm33432, Gm56744	3	No Switch	0.136
chr8-70450000	chr8	70450000	70475000	+	intron (NM_178771, intron 1 of 2)	14443	protein-coding	1.362	1.664	Gm64079, Gm7730, Mau2	3	No Switch	-0.302
chr1-153675000	chr1	153675000	153700000	+	intron (NM_026380, intron 5 of 6)	21827	protein-coding	1.362	1.389	Rgsl1	1	No Switch	-0.027
chrX-166275000	chrX	166275000	166300000	+	intron (NM_023122, intron 1 of 6)	48557	protein-coding	1.362	1.729	Frmpd4	1	No Switch	-0.367
chr9-21800000	chr9	21800000	21825000	+	intron (NM_177030, intron 38 of 49)	-2500	ncRNA	1.362	1.463	Gm47873, Rab3d	2	No Switch	-0.101
chr10-77275000	chr10	77275000	77300000	+	Intergenic	28200	protein-coding	1.362	1.437	Gm35920	1	No Switch	-0.075
chr16-91750000	chr16	91750000	91775000	+	intron (NM_001110276, intron 1 of 15)	33129	protein-coding	1.362	1.8	D430001F17Rik, Gm60895	2	No Switch	-0.438
chr5-144375000	chr5	144375000	144400000	+	Intergenic	28975	ncRNA	1.362	1.248	Bri3, Gm72391	2	No Switch	0.114
chr5-114775000	chr5	114775000	114800000	+	intron (NM_001378897, intron 3 of 14)	12360	protein-coding	1.362	1.45	Trpv4	1	No Switch	-0.088
chr6-71775000	chr6	71775000	71800000	+	intron (NM_178608, intron 5 of 6)	36284	protein-coding	1.362	1.259	Reep1, Gm44770, Mrpl35	3	No Switch	0.103
chr9-70975000	chr9	70975000	71000000	+	Intergenic	-35279	protein-coding	1.362	1.167	Gm46120	1	No Switch	0.195
chr1-154475000	chr1	154475000	154500000	+	intron (NM_009782, intron 10 of 46)	-230594	ncRNA	1.362	1.058	Cacna1e	1	No Switch	0.304
chr6-115775000	chr6	115775000	115800000	+	intron (NM_025958, intron 7 of 14)	11843	ncRNA	1.362	1.577	Cand2, Rpl32, Snora7a, Gm66996, Efcab12	5	No Switch	-0.215
chr5-113725000	chr5	113725000	113750000	+	intron (NM_001010825, intron 2 of 2)	1718	protein-coding	1.361	1.458	Wscd2, Gm57314, Gm71473, Gm71471, Gm71602	5	No Switch	-0.097
chr13-54300000	chr13	54300000	54325000	+	non-coding (NR_155492, exon 3 of 3)	9944	protein-coding	1.361	1.464		0	No Switch	-0.103
chr6-93825000	chr6	93825000	93850000	+	intron (NM_001029850, intron 2 of 23)	75463	protein-coding	1.361	1.17	Magi1	1	No Switch	0.191
chr3-57700000	chr3	57700000	57725000	+	Intergenic	-19963	protein-coding	1.361	1.223	Rnf13, Gm17951	2	No Switch	0.138
chr13-93875000	chr13	93875000	93900000	+	intron (NM_009712, intron 6 of 7)	96723	ncRNA	1.361	1.269	Dmgdh	1	No Switch	0.092
chr8-105250000	chr8	105250000	105275000	+	intron (NM_001033161, intron 1 of 4)	2094	protein-coding	1.361	1.295	Nae1, Car7	2	No Switch	0.066
chr7-73600000	chr7	73600000	73625000	+	Intergenic	-54105	ncRNA	1.361	1.368	St8sia2, Gm38143	2	No Switch	-0.007
chr1-86375000	chr1	86375000	86400000	+	exon (NM_010341, exon 1 of 2)	641	protein-coding	1.361	1.617	Gm32700, Gm71155, Gm41907	3	No Switch	-0.256
chr17-31150000	chr17	31150000	31175000	+	non-coding (NR_110503, exon 6 of 6)	2553	protein-coding	1.361	1.06	Glp1r, Gm10503, Gm41562, Umodl1	4	No Switch	0.301
chr7-29950000	chr7	29950000	29975000	+	Intergenic	-8435	protein-coding	1.361	1.166	Wdr62, Rps12-ps5	2	No Switch	0.195
chr16-22075000	chr16	22075000	22100000	+	intron (NM_183029, intron 4 of 15)	33813	pseudo	1.361	1.031	Tra2b, Gm61009	2	No Switch	0.33
chr2-156775000	chr2	156775000	156800000	+	Intergenic	12036	protein-coding	1.361	1.655	Ndrg3	1	No Switch	-0.294
chr6-127400000	chr6	127400000	127425000	+	Intergenic	-34340	protein-coding	1.361	0.847	Gm34148, Parp11	2	No Switch	0.514
chr1-134425000	chr1	134425000	134450000	+	Intergenic	-18031	protein-coding	1.361	1.685	Rabif, Gm25612, Gm70637, , Gm15454, Tuba5-ps	6	No Switch	-0.324
chrX-142725000	chrX	142725000	142750000	+	intron (NR_152447, intron 2 of 8)	-1500	ncRNA	1.361	1.708	Gm33039	1	No Switch	-0.347
chr2-27925000	chr2	27925000	27950000	+	intron (NM_015734, intron 4 of 65)	51075	protein-coding	1.361	1.398	Col5a1	1	No Switch	-0.037
chr14-76850000	chr14	76850000	76875000	+	Intergenic	102369	ncRNA	1.361	1.538	1700108F19Rik, 1700105F02Rik, Fkbp1a-ps1	3	No Switch	-0.177
chr8-46050000	chr8	46050000	46075000	+	intron (NM_001372342, intron 7 of 18)	51898	protein-coding	1.361	1.172	Sorbs2, Gm16351	2	No Switch	0.189
chr11-72225000	chr11	72225000	72250000	+	Intergenic	-21908	protein-coding	1.361	0.858	Gm56366, Tekt1, Gm34317	3	No Switch	0.503
chr2-34800000	chr2	34800000	34825000	+	3' UTR (NM_001164772, exon 4 of 4)	10681	protein-coding	1.361	1.629	Phf19, Gm13448, Gm24905, Gm75039	4	No Switch	-0.268
chr11-115725000	chr11	115725000	115750000	+	Intergenic	-27933	protein-coding	1.361	1.347	Llgl2, Gm73849, Myo15b	3	No Switch	0.014
chr2-166450000	chr2	166450000	166475000	+	Intergenic	15049	ncRNA	1.361	1.417	Prex1	1	No Switch	-0.056
chr15-80925000	chr15	80925000	80950000	+	3' UTR (NM_177124, exon 22 of 22)	-2539	ncRNA	1.361	1.691	Mrtfa	1	No Switch	-0.33
chrX-101225000	chrX	101225000	101250000	+	Intergenic	-14937	protein-coding	1.361	1.7	Rps4x	1	No Switch	-0.339
chr5-118400000	chr5	118400000	118425000	+	Intergenic	-148219	protein-coding	1.361	1.27	Spring1, Gm25076, Gm73266, Gm73524	4	No Switch	0.091
chr14-65000000	chr14	65000000	65025000	+	intron (NM_001253731, intron 8 of 16)	62207	protein-coding	1.361	1.749	Kif13b	1	No Switch	-0.388
chr8-122150000	chr8	122150000	122175000	+	Intergenic	-67774	protein-coding	1.361	1.337	Gm63906, Gm26747, Gm26784	3	No Switch	0.024
chr7-126875000	chr7	126875000	126900000	+	intron (NM_028389, intron 5 of 5)	-2533	protein-coding	1.361	1.282	Gm17511, Gm31897, Itgal	3	No Switch	0.079
chr13-53900000	chr13	53900000	53925000	+	non-coding (NR_152124, exon 3 of 3)	3248	ncRNA	1.361	0.828	Gm34439	1	No Switch	0.533
chr11-121150000	chr11	121150000	121175000	+	TTS (NM_145440)	2229	protein-coding	1.361	1.212	Foxk2	1	No Switch	0.149
chr8-88350000	chr8	88350000	88375000	+	promoter-TSS (NM_001377016)	-328	protein-coding	1.361	1.463	Gm64657, 1700096P03Rik, Gm55366	3	No Switch	-0.102
chr7-141000000	chr7	141000000	141025000	+	Intergenic	-1756	protein-coding	1.361	1.175	Slc25a22, Pidd1, Cend1, Gm71637	4	No Switch	0.186
chr12-75750000	chr12	75750000	75775000	+	Intergenic	-26771	protein-coding	1.36	1.304	Gm56535, Sgpp1	2	No Switch	0.056
chr16-21925000	chr16	21925000	21950000	+	intron (NM_025693, intron 3 of 4)	10052	protein-coding	1.36	1.273	Igf2bp2	1	No Switch	0.087
chr7-29800000	chr7	29800000	29825000	+	Intergenic	-3572	protein-coding	1.36	1.047	Zfp260, Gm56129, Zfp382	3	No Switch	0.313
chr5-25050000	chr5	25050000	25075000	+	intron (NM_145401, intron 1 of 15)	38142	protein-coding	1.36	1.304	Prkag2	1	No Switch	0.056
chr3-152625000	chr3	152625000	152650000	+	intron (NM_001081277, intron 5 of 13)	-29413	ncRNA	1.36	1.102	Pigk, St6galnac5, Gm16213, Gm66995, Gm16231	5	No Switch	0.258
chr10-63050000	chr10	63050000	63075000	+	intron (NM_001359529, intron 2 of 9)	911	protein-coding	1.36	1.62	Gm68069, 1700120B22Rik	2	No Switch	-0.26
chr11-6350000	chr11	6350000	6375000	+	Intergenic	-32625	protein-coding	1.36	1.161	Zmiz2, Mir7651, Gm71784, Gm71788, Ppia	5	No Switch	0.199
chr18-62925000	chr18	62925000	62950000	+	intron (NM_133237, intron 3 of 4)	15173	protein-coding	1.36	1.154		0	No Switch	0.206
chr10-20475000	chr10	20475000	20500000	+	intron (NM_013875, intron 2 of 12)	60828	protein-coding	1.36	0.927	Pde7b	1	No Switch	0.433
chr11-61550000	chr11	61550000	61575000	+	intron (NM_001362586, intron 1 of 11)	17187	protein-coding	1.36	1.385	Grap, Slc5a10, Fam83g	3	No Switch	-0.025
chr6-97250000	chr6	97250000	97275000	+	Intergenic	-9743	protein-coding	1.36	1.344	Frmd4b	1	No Switch	0.016
chr14-30225000	chr14	30225000	30250000	+	intron (NM_028981, intron 3 of 46)	115986	protein-coding	1.36	1.226	Dcp1a	1	No Switch	0.134
chr11-61500000	chr11	61500000	61525000	+	intron (NM_013717, intron 6 of 6)	7356	protein-coding	1.36	1.397	Gm73090	1	No Switch	-0.037
chr17-56700000	chr17	56700000	56725000	+	TTS (NR_045519)	4421	protein-coding	1.36	1.315	Kdm4b, Ptprs	2	No Switch	0.045
chr4-57875000	chr4	57875000	57900000	+	intron (NM_001384150, intron 10 of 10)	28764	protein-coding	1.36	1.058	Pakap, Gm26138	2	No Switch	0.302
chr5-144700000	chr5	144700000	144725000	+	Intergenic	49078	protein-coding	1.36	1.256	Trrap, Gm73145, Gm23995	3	No Switch	0.104
chr2-119225000	chr2	119225000	119250000	+	intron (NM_016907, intron 1 of 10)	140	protein-coding	1.36	1.666	Ino80	1	No Switch	-0.306
chr14-30450000	chr14	30450000	30475000	+	intron (NR_131095, intron 3 of 3)	4464	ncRNA	1.36	1.499	Sfmbt1, 1700087M22Rik	2	No Switch	-0.139
chr5-113675000	chr5	113675000	113700000	+	Intergenic	-37110	protein-coding	1.36	1.364	Wscd2	1	No Switch	-0.004
chr15-99850000	chr15	99850000	99875000	+	intron (NM_001113545, intron 1 of 10)	12956	protein-coding	1.36	1.816	Fam186a, Gm21917, Larp4, 2310068J16Rik	4	No Switch	-0.456
chr12-4675000	chr12	4675000	4700000	+	intron (NM_011365, intron 28 of 38)	50939	protein-coding	1.36	1.579	Itsn2, Gm48678	2	No Switch	-0.219
chr14-30975000	chr14	30975000	31000000	+	3' UTR (NM_011849, exon 15 of 15)	-13893	protein-coding	1.36	1.73	Bap1, Dnah1, Gm35823	3	No Switch	-0.37
chr2-26525000	chr2	26525000	26550000	+	Intergenic	33573	ncRNA	1.36	1.618	Gm20532, Dipk1b, Snhg7, Snora43, Snora17, Snhg7os	6	No Switch	-0.258
chr18-77350000	chr18	77350000	77375000	+	intron (NM_172834, intron 15 of 38)	80842	protein-coding	1.36	0.409	Gm50284, Loxhd1	2	No Switch	0.951
chr5-144850000	chr5	144850000	144875000	+	Intergenic	34316	ncRNA	1.36	1.344	Smurf1, Gm33821	2	No Switch	0.016
chr7-67300000	chr7	67300000	67325000	+	intron (NM_001357324, intron 3 of 11)	60358	protein-coding	1.36	1.188	Ttc23	1	No Switch	0.172
chr13-49075000	chr13	49075000	49100000	+	intron (NM_001290311, intron 7 of 28)	60828	protein-coding	1.36	1.64	Fam120a	1	No Switch	-0.28
chr17-73075000	chr17	73075000	73100000	+	Intergenic	-20485	protein-coding	1.36	0.689		0	No Switch	0.671
chr13-57900000	chr13	57900000	57925000	+	Intergenic	-4168	protein-coding	1.36	1.235	Spock1	1	No Switch	0.125
chr11-101050000	chr11	101050000	101075000	+	3' UTR (NM_001243050, exon 21 of 21)	-7594	protein-coding	1.36	1.401	Tubg2, Plekhh3, Cntnap1, Ccr10	4	No Switch	-0.041
chr6-88900000	chr6	88900000	88925000	+	TTS (NM_011906)	10249	protein-coding	1.359	1.361	Gm66568, Gm36409	2	No Switch	-0.002
chr8-111775000	chr8	111775000	111800000	+	intron (NM_001368338, intron 3 of 4)	-43651	protein-coding	1.359	1.432	Aars1, Exosc6, Clec18a, Gm38523	4	No Switch	-0.073
chr2-71925000	chr2	71925000	71950000	+	Intergenic	-43715	protein-coding	1.359	1.284	Rapgef4, Rapgef4os1	2	No Switch	0.075
chr14-21500000	chr14	21500000	21525000	+	intron (NM_017479, intron 1 of 16)	12715	protein-coding	1.359	1.602	Gm30363, Gm55137	2	No Switch	-0.243
chr7-81700000	chr7	81700000	81725000	+	Intergenic	-5575	protein-coding	1.359	1.104	Gm20744	1	No Switch	0.255
chr10-122875000	chr10	122875000	122900000	+	intron (NM_001110218, intron 6 of 9)	98224	ncRNA	1.359	1.539	Mon2	1	No Switch	-0.18
chr16-34825000	chr16	34825000	34850000	+	intron (NM_139300, intron 2 of 31)	52550	protein-coding	1.359	1.177	Gm21691, Hacd2	2	No Switch	0.182
chr2-157375000	chr2	157375000	157400000	+	intron (NM_026968, intron 2 of 2)	19906	protein-coding	1.359	1.584	Gm75302, Gm14286, Blcap	3	No Switch	-0.225
chr7-127875000	chr7	127875000	127900000	+	exon (NM_001081268, exon 7 of 11)	3470	protein-coding	1.359	1.341	Rusf1, Mir3103	2	No Switch	0.018
chr11-62300000	chr11	62300000	62325000	+	intron (NM_029704, intron 7 of 8)	31027	protein-coding	1.359	1.229	Ncor1	1	No Switch	0.13
chr6-127550000	chr6	127550000	127575000	+	intron (NM_001033464, intron 1 of 7)	1164	protein-coding	1.359	0.895	Cracr2a	1	No Switch	0.464
chr12-112800000	chr12	112800000	112825000	+	intron (NM_145450, intron 3 of 4)	3525	protein-coding	1.359	1.674	Gpr132	1	No Switch	-0.315
chr1-40325000	chr1	40325000	40350000	+	intron (NM_133193, intron 4 of 10)	12911	protein-coding	1.359	0.75	Il1r1	1	No Switch	0.609
chr8-85450000	chr8	85450000	85475000	+	Intergenic	-29659	protein-coding	1.359	1.44	Nfix, G430095P16Rik	2	No Switch	-0.081
chr14-33525000	chr14	33525000	33550000	+	Intergenic	-51770	protein-coding	1.359	0.769	4930503F20Rik, Gm63348	2	No Switch	0.59
chr9-40925000	chr9	40925000	40950000	+	intron (NM_001357360, intron 3 of 8)	25534	protein-coding	1.359	0.705	Ubash3b	1	No Switch	0.654
chr10-99300000	chr10	99300000	99325000	+	Intergenic	49269	protein-coding	1.359	0.805	Gm34983, Gm56957, Gm66124	3	No Switch	0.554
chr8-46000000	chr8	46000000	46025000	+	intron (NM_026278, intron 3 of 8)	1898	protein-coding	1.359	1.222	Sorbs2, Gm16351	2	No Switch	0.137
chr12-40450000	chr12	40450000	40475000	+	intron (NM_172803, intron 1 of 52)	16447	protein-coding	1.359	1.138	Zfp277, Gm60847	2	No Switch	0.221
chr4-124675000	chr4	124675000	124700000	+	intron (NM_026031, intron 1 of 7)	6054	protein-coding	1.359	1.444	Inpp5b, Mtf1	2	No Switch	-0.085
chr3-130700000	chr3	130700000	130725000	+	Intergenic	-3056	protein-coding	1.359	1.469	2010110G14Rik, Gm43349, Gm5855	3	No Switch	-0.11
chr19-45275000	chr19	45275000	45300000	+	Intergenic	15837	ncRNA	1.359	1.456	Gm28578, 1700016H03Rik	2	No Switch	-0.097
chr11-120200000	chr11	120200000	120225000	+	Intergenic	19117	ncRNA	1.359	1.384	Gm74050	1	No Switch	-0.025
chr16-30350000	chr16	30350000	30375000	+	intron (NM_001128096, intron 4 of 33)	26030	protein-coding	1.359	1.669	Tmem44, Gm60148, Gm60146	3	No Switch	-0.31
chrX-52500000	chrX	52500000	52525000	+	intron (NM_016697, intron 2 of 7)	-63343	ncRNA	1.359	0.827	Gm14584, Etd	2	No Switch	0.532
chr6-119375000	chr6	119375000	119400000	+	intron (NM_197985, intron 1 of 7)	1234	protein-coding	1.358	1.625	Adipor2, Gm56986	2	No Switch	-0.267
chr17-30250000	chr17	30250000	30275000	+	intron (NM_027060, intron 9 of 10)	133680	pseudo	1.358	1.29	Zfand3, Gm65510	2	No Switch	0.068
chr16-32450000	chr16	32450000	32475000	+	intron (NM_009981, intron 4 of 8)	25379	protein-coding	1.358	1.756	Tfrc, Gm60415, Gm56601, Tnk2,	5	No Switch	-0.398
chr7-34325000	chr7	34325000	34350000	+	Intergenic	-23953	protein-coding	1.358	1.247	Gm44837, Kctd15, Gm71768, Gm35378, Gm72905	5	No Switch	0.111
chr7-29350000	chr7	29350000	29375000	+	intron (NM_001081028, intron 13 of 22)	54499	protein-coding	1.358	1.135	Gm72971, Gm56100	2	No Switch	0.223
chr8-13900000	chr8	13900000	13925000	+	intron (NM_001359061, intron 1 of 10)	4761	protein-coding	1.358	1.358	Champ1	1	No Switch	0
chr6-34275000	chr6	34275000	34300000	+	Intergenic	29943	pseudo	1.358	1.211	Gm14546, Gm67642, Akr1b1	3	No Switch	0.147
chr2-90825000	chr2	90825000	90850000	+	Intergenic	-9655	protein-coding	1.358	1.39	Celf1	1	No Switch	-0.032
chr14-77675000	chr14	77675000	77700000	+	intron (NM_172813, intron 16 of 18)	111468	ncRNA	1.358	0.902	Enox1, Gm49002	2	No Switch	0.456
chrX-142975000	chrX	142975000	143000000	+	Intergenic	-20774	protein-coding	1.358	1.61		0	No Switch	-0.252
chr17-46225000	chr17	46225000	46250000	+	intron (NM_028198, intron 24 of 31)	5969	ncRNA	1.358	1.417	Gm41585, Gm36122	2	No Switch	-0.059
chr6-31625000	chr6	31625000	31650000	+	Intergenic	28631	ncRNA	1.358	1.263	Gm43154, Gm13848	2	No Switch	0.095
chr4-151900000	chr4	151900000	151925000	+	Intergenic	-21220	protein-coding	1.358	1.427	Camta1	1	No Switch	-0.069
chr18-54850000	chr18	54850000	54875000	+	Intergenic	127680	protein-coding	1.358	1.29	Gm58423	1	No Switch	0.068
chr8-110625000	chr8	110625000	110650000	+	intron (NR_151675, intron 9 of 17)	18933	protein-coding	1.358	1.52	Phlpp2	1	No Switch	-0.162
chr12-75425000	chr12	75425000	75450000	+	Intergenic	-20719	protein-coding	1.358	1.222	Rhoj	1	No Switch	0.136
chr2-165925000	chr2	165925000	165950000	+	Intergenic	-52662	protein-coding	1.358	1.537	Sulf2	1	No Switch	-0.179
chr8-71300000	chr8	71300000	71325000	+	intron (NM_001142322, intron 2 of 39)	39786	protein-coding	1.358	1.386	Kcnn1, Gm64407, Gm63776, A230052G05Rik, Ccdc124	5	No Switch	-0.028
chr5-115825000	chr5	115825000	115850000	+	Intergenic	-8156	protein-coding	1.358	1.288	Bicdl1	1	No Switch	0.07
chr18-74225000	chr18	74225000	74250000	+	Intergenic	21288	protein-coding	1.358	0.807	Gm32801	1	No Switch	0.551
chr2-92825000	chr2	92825000	92850000	+	Intergenic	-77601	protein-coding	1.358	1.28	Prdm11	1	No Switch	0.078
chr5-34175000	chr5	34175000	34200000	+	intron (NM_010753, intron 1 of 5)	210	protein-coding	1.358	1.556	Poln	1	No Switch	-0.198
chr3-105100000	chr3	105100000	105125000	+	Intergenic	45656	ncRNA	1.358	1.483	Gm66180	1	No Switch	-0.125
chr11-119400000	chr11	119400000	119425000	+	intron (NM_001040005, intron 8 of 67)	22028	ncRNA	1.358	1.334	Endov, Gm39484	2	No Switch	0.024
chr4-32950000	chr4	32950000	32975000	+	Intergenic	-11674	protein-coding	1.358	0.876	Ankrd6, Gm11942	2	No Switch	0.482
chr9-41050000	chr9	41050000	41075000	+	intron (NM_176860, intron 1 of 13)	17006	protein-coding	1.358	1.047	Ubash3b, Gm35657	2	No Switch	0.311
chr1-155625000	chr1	155625000	155650000	+	intron (NM_028250, intron 6 of 7)	79380	protein-coding	1.358	1.399	Lhx4, Gm37089	2	No Switch	-0.041
chr10-40625000	chr10	40625000	40650000	+	exon (NM_027442, exon 4 of 5)	7489	protein-coding	1.358	0.968	Mettl24	1	No Switch	0.39
chr10-40750000	chr10	40750000	40775000	+	intron (NM_177793, intron 4 of 4)	79218	protein-coding	1.357	0.935	Cdc40, Gm54942, Wasf1	3	No Switch	0.422
chr6-53975000	chr6	53975000	54000000	+	intron (NR_110484, intron 1 of 3)	8809	ncRNA	1.357	1.398	4921529L05Rik	1	No Switch	-0.041
chr5-118700000	chr5	118700000	118725000	+	intron (NM_001347445, intron 4 of 30)	151781	protein-coding	1.357	1.285	Med13l, Gm43785	2	No Switch	0.072
chr14-63600000	chr14	63600000	63625000	+	intron (NM_173393, intron 1 of 2)	-4781	ncRNA	1.357	1.084	Gm46458, , Blk	3	No Switch	0.273
chr11-79600000	chr11	79600000	79625000	+	intron (NR_003283, intron 2 of 2)	10663	ncRNA	1.357	1.239	Mir193a, Gm10387, Gm74356, Gm74353, Mir365-2	5	No Switch	0.118
chr5-65525000	chr5	65525000	65550000	+	promoter-TSS (NM_001376972)	255	protein-coding	1.357	1.206	Klb, Rpl9, Lias	3	No Switch	0.151
chrX-12950000	chrX	12950000	12975000	+	Intergenic	-15373	ncRNA	1.357	1.224	Usp9x	1	No Switch	0.133
chr5-74000000	chr5	74000000	74025000	+	intron (NM_177561, intron 5 of 8)	55911	protein-coding	1.357	0.921		0	No Switch	0.436
chr16-34050000	chr16	34050000	34075000	+	intron (NM_177357, intron 34 of 59)	-95462	protein-coding	1.357	1.529	Kalrn	1	No Switch	-0.172
chr11-60800000	chr11	60800000	60825000	+	Intergenic	-1235	protein-coding	1.357	1.367	Natd1, Gm72582, Map2k3os, Map2k3	4	No Switch	-0.01
chr11-100950000	chr11	100950000	100975000	+	TTS (NM_001359105)	8115	protein-coding	1.357	1.397	Atp6v0a1, Naglu, Hsd17b1, Coasy	4	No Switch	-0.04
chr8-47175000	chr8	47175000	47200000	+	intron (NM_001114311, intron 3 of 3)	101902	protein-coding	1.357	1.293	Gm16675, Irf2	2	No Switch	0.064
chr18-76250000	chr18	76250000	76275000	+	promoter-TSS (NM_001311070)	55	protein-coding	1.357	1.577	Zbtb7c, Gm58808	2	No Switch	-0.22
chr10-85000000	chr10	85000000	85025000	+	intron (NM_183172, intron 9 of 9)	89995	protein-coding	1.357	1.47	Cry1, Gm38575	2	No Switch	-0.113
chr5-110575000	chr5	110575000	110600000	+	intron (NM_198306, intron 2 of 10)	-16005	protein-coding	1.357	1.238	Fbrsl1, Gm42596	2	No Switch	0.119
chr11-59600000	chr11	59600000	59625000	+	promoter-TSS (NM_001011740)	-466	protein-coding	1.357	1.203	Mprip, 1700007J10Rik	2	No Switch	0.154
chr15-38400000	chr15	38400000	38425000	+	Intergenic	78047	ncRNA	1.357	1.381	G930009F23Rik	1	No Switch	-0.024
chr2-152325000	chr2	152325000	152350000	+	TTS (NM_175093)	-4861	protein-coding	1.357	1.421	Defb22, Gm75701, Defb26	3	No Switch	-0.064
chr5-117100000	chr5	117100000	117125000	+	intron (NM_001122666, intron 2 of 12)	3493	protein-coding	1.357	1.261	Gm29972	1	No Switch	0.096
chr19-43625000	chr19	43625000	43650000	+	non-coding (NR_152201, exon 2 of 2)	4507	ncRNA	1.356	0.905	Gm34922	1	No Switch	0.451
chr6-51275000	chr6	51275000	51300000	+	Intergenic	-17590	ncRNA	1.356	0.983	Gm32479	1	No Switch	0.373
chr18-61800000	chr18	61800000	61825000	+	intron (NM_001164491, intron 17 of 23)	-25838	protein-coding	1.356	1.298	Il17b, Gm38165	2	No Switch	0.058
chr13-58625000	chr13	58625000	58650000	+	Intergenic	-26623	protein-coding	1.356	1.297		0	No Switch	0.059
chr13-99925000	chr13	99925000	99950000	+	Intergenic	-36817	protein-coding	1.356	0.791		0	No Switch	0.565
chr7-79250000	chr7	79250000	79275000	+	Intergenic	10311	ncRNA	1.356	1.32	Rhcg, Gm45170, Gm73613	3	No Switch	0.036
chr3-84750000	chr3	84750000	84775000	+	Intergenic	51933	ncRNA	1.356	1.16	Gm37240, Fbxw7	2	No Switch	0.196
chr2-103775000	chr2	103775000	103800000	+	intron (NM_001111292, intron 1 of 16)	9578	protein-coding	1.356	1.284	Lincred1, Lmo2, 4931422A03Rik	3	No Switch	0.072
chr10-76075000	chr10	76075000	76100000	+	intron (NM_023219, intron 7 of 14)	8883	ncRNA	1.356	0.983	S100b, Dip2a	2	No Switch	0.373
chr8-85275000	chr8	85275000	85300000	+	intron (NM_022997, intron 4 of 16)	12017	protein-coding	1.356	1.535	Cacna1a, Gm64280	2	No Switch	-0.179
chr1-34350000	chr1	34350000	34375000	+	Intergenic	70699	ncRNA	1.356	1.182	Gm71164, Gm37958	2	No Switch	0.174
chr5-110400000	chr5	110400000	110425000	+	intron (NM_001142642, intron 4 of 18)	-25373	protein-coding	1.356	1.356	Ankle2, Pgam5, Gm15788, Pxmp2	4	No Switch	0
chrX-129825000	chrX	129825000	129850000	+	intron (NM_172493, intron 4 of 26)	87758	protein-coding	1.356	0.358		0	No Switch	0.998
chr9-108775000	chr9	108775000	108800000	+	intron (NM_001379602, intron 1 of 5)	3688	protein-coding	1.356	1.283	Uqcrc1, Gm37284, Col7a1, Mir711	4	No Switch	0.073
chr8-3575000	chr8	3575000	3600000	+	promoter-TSS (NM_001163749)	50	protein-coding	1.356	0.982	Pnpla6, Gm64060	2	No Switch	0.374
chr6-30925000	chr6	30925000	30950000	+	Intergenic	21490	protein-coding	1.356	1.438	Klf14	1	No Switch	-0.082
chrX-144300000	chrX	144300000	144325000	+	Intergenic	-5466	protein-coding	1.356	1.086		0	No Switch	0.27
chrX-163800000	chrX	163800000	163825000	+	Intergenic	-51168	protein-coding	1.356	1.576		0	No Switch	-0.22
chr14-21600000	chr14	21600000	21625000	+	intron (NM_017479, intron 3 of 16)	102076	protein-coding	1.356	1.559	Kat6b	1	No Switch	-0.203
chr11-97950000	chr11	97950000	97975000	+	intron (NM_001163608, intron 2 of 13)	23946	protein-coding	1.356	1.357	Gm72393, Gm11631, Gm72087, Fbxl20	4	No Switch	-0.001
chr1-161000000	chr1	161000000	161025000	+	intron (NR_151479, intron 5 of 5)	-22101	ncRNA	1.356	1.289	SLC9C2, Gm70216	2	No Switch	0.067
chr11-84200000	chr11	84200000	84225000	+	intron (NM_133360, intron 1 of 53)	17062	protein-coding	1.356	0.872	Acaca	1	No Switch	0.484
chrX-162950000	chrX	162950000	162975000	+	intron (NM_009789, intron 2 of 2)	2099	protein-coding	1.356	1.679	Ace2	1	No Switch	-0.323
chr12-99675000	chr12	99675000	99700000	+	Intergenic	44404	ncRNA	1.356	1.22	Efcab11	1	No Switch	0.136
chr4-106650000	chr4	106650000	106675000	+	3' UTR (NM_028209, exon 10 of 10)	11431	protein-coding	1.356	1.42	Acot11, Gm68649, Gm31065	3	No Switch	-0.064
chr6-115825000	chr6	115825000	115850000	+	intron (NM_001110506, intron 1 of 8)	912	protein-coding	1.356	1.61	Mbd4, Ift122	2	No Switch	-0.254
chrX-166975000	chrX	166975000	167000000	+	Intergenic	82870	ncRNA	1.356	1.489	Frmpd4	1	No Switch	-0.133
chr7-44875000	chr7	44875000	44900000	+	intron (NM_001331208, intron 2 of 15)	4924	protein-coding	1.356	1.369	Tead2, Cd37, Slc6a16	3	No Switch	-0.013
chr14-31025000	chr14	31025000	31050000	+	intron (NM_001359856, intron 8 of 30)	17795	protein-coding	1.356	1.682	Dnah1, Gm35823, Gm49217, Gm49791	4	No Switch	-0.326
chr11-87150000	chr11	87150000	87175000	+	intron (NM_001363025, intron 9 of 24)	35425	protein-coding	1.356	1.23	Ppm1e	1	No Switch	0.126
chr13-41225000	chr13	41225000	41250000	+	Intergenic	-12344	protein-coding	1.356	1.316	Mak, Gm48344	2	No Switch	0.04
chr5-23775000	chr5	23775000	23800000	+	promoter-TSS (NM_001310467)	-211	protein-coding	1.356	1.252	Srpk2	1	No Switch	0.104
chr14-69700000	chr14	69700000	69725000	+	intron (NM_001301651, intron 1 of 7)	2309	protein-coding	1.356	1.707	Gm16867, Gm21451, Gm63645	3	No Switch	-0.351
chr7-28100000	chr7	28100000	28125000	+	intron (NM_001122603, intron 16 of 19)	-16966	protein-coding	1.356	0.719	Samd4b	1	No Switch	0.637
chr1-93500000	chr1	93500000	93525000	+	intron (NM_145519, intron 1 of 26)	396	protein-coding	1.355	1.598	Farp2, Gm18874	2	No Switch	-0.243
chr16-10700000	chr16	10700000	10725000	+	intron (NM_001204229, intron 21 of 22)	73036	protein-coding	1.355	1.57	Rmi2, Gm49960	2	No Switch	-0.215
chr6-34475000	chr6	34475000	34500000	+	exon (NM_007563, exon 2 of 3)	11144	protein-coding	1.355	1.376	Bpgm,	2	No Switch	-0.021
chrX-164500000	chrX	164500000	164525000	+	intron (NM_027027, intron 2 of 7)	14597	protein-coding	1.355	1.215	Gm22062	1	No Switch	0.14
chrX-83900000	chrX	83900000	83925000	+	intron (NM_007868, intron 37 of 78)	-424576	protein-coding	1.355	0.255	Dmd, Gm14770	2	No Switch	1.1
chr9-41025000	chr9	41025000	41050000	+	exon (NM_176860, exon 6 of 14)	-32872	protein-coding	1.355	1.023	Ubash3b	1	No Switch	0.332
chr2-180875000	chr2	180875000	180900000	+	Intergenic	-6540	ncRNA	1.355	1.606	Helz2, Gmeb2	2	No Switch	-0.251
chr18-74275000	chr18	74275000	74300000	+	intron (NR_029424, intron 2 of 8)	4400	protein-coding	1.355	0.62	Gm58477	1	No Switch	0.735
chr14-24250000	chr14	24250000	24275000	+	Intergenic	-16580	protein-coding	1.355	1.268	Dlg5	1	No Switch	0.087
chr12-77500000	chr12	77500000	77525000	+	Intergenic	102359	protein-coding	1.355	0.988	Fut8	1	No Switch	0.367
chr7-123125000	chr7	123125000	123150000	+	intron (NM_144925, intron 2 of 23)	13615	protein-coding	1.355	1.374		0	No Switch	-0.019
chr11-116350000	chr11	116350000	116375000	+	intron (NM_027258, intron 2 of 18)	-27146	protein-coding	1.355	1.343	Qrich2, Gm11739, Prpsap1	3	No Switch	0.012
chr13-92625000	chr13	92625000	92650000	+	intron (NM_172588, intron 1 of 11)	26362	protein-coding	1.355	1.143	Gm52060, Zfyve16	2	No Switch	0.212
chr7-34350000	chr7	34350000	34375000	+	intron (NM_001360654, intron 4 of 9)	-26113	ncRNA	1.355	1.213	Kctd15, Gm12756, Chst8, Gm72905, Gm12781	5	No Switch	0.142
chr11-61675000	chr11	61675000	61700000	+	intron (NM_178618, intron 1 of 4)	3090	protein-coding	1.355	1.303	Ulk2, Gm73769	2	No Switch	0.052
chrX-159500000	chrX	159500000	159525000	+	Intergenic	-20168	protein-coding	1.355	1.63	Ppef1	1	No Switch	-0.275
chr6-120700000	chr6	120700000	120725000	+	intron (NM_001368706, intron 1 of 18)	46186	protein-coding	1.355	1.399	Cecr2	1	No Switch	-0.044
chr8-117375000	chr8	117375000	117400000	+	intron (NM_028941, intron 3 of 20)	38330	protein-coding	1.355	1.311	Cdyl2	1	No Switch	0.044
chr18-61950000	chr18	61950000	61975000	+	intron (NM_172628, intron 2 of 16)	9425	protein-coding	1.355	1.047	Ablim3	1	No Switch	0.308
chr13-46075000	chr13	46075000	46100000	+	Intergenic	122276	ncRNA	1.355	1.499	Atxn1, 4930453C13Rik	2	No Switch	-0.144
chr2-129700000	chr2	129700000	129725000	+	Intergenic	-12562	protein-coding	1.355	1.039	Gm75514, Gm75517, Gm39933	3	No Switch	0.316
chr9-67825000	chr9	67825000	67850000	+	Intergenic	-2851	protein-coding	1.355	1.219	Vps13c	1	No Switch	0.136
chr9-41075000	chr9	41075000	41100000	+	intron (NM_176860, intron 1 of 13)	-7994	protein-coding	1.355	0.989	Gm35657, Gm6885	2	No Switch	0.366
chr12-8325000	chr12	8325000	8350000	+	intron (NM_021429, intron 5 of 6)	24067	protein-coding	1.355	1.258	Ldah, Gm48898, Gdf7	3	No Switch	0.097
chr12-70650000	chr12	70650000	70675000	+	intron (NR_037248, intron 4 of 4)	-163014	protein-coding	1.355	1.27	Gm40436, Gm24474	2	No Switch	0.085
chr14-56925000	chr14	56925000	56950000	+	intron (NM_029498, intron 12 of 24)	50657	protein-coding	1.355	1.459	Mphosph8, Gm16973	2	No Switch	-0.104
chr14-61650000	chr14	61650000	61675000	+	intron (NR_028264, intron 1 of 6)	19873	ncRNA	1.355	1.46	Kpna3	1	No Switch	-0.105
chr14-31300000	chr14	31300000	31325000	+	intron (NM_001033668, intron 6 of 77)	11396	protein-coding	1.355	1.671	Colq, Gm49387, Hacl1	3	No Switch	-0.316
chr19-45200000	chr19	45200000	45225000	+	Intergenic	24341	protein-coding	1.354	1.407	Gm59335, Lbx1, Gm59260	3	No Switch	-0.053
chr16-35825000	chr16	35825000	35850000	+	intron (NM_001039530, intron 15 of 16)	33882	protein-coding	1.354	1.249	Kpna1	1	No Switch	0.105
chr13-53250000	chr13	53250000	53275000	+	intron (NM_013846, intron 1 of 8)	23624	protein-coding	1.354	1.312	Ror2	1	No Switch	0.042
chr2-73250000	chr2	73250000	73275000	+	Intergenic	-9426	protein-coding	1.354	1.202	D230022J07Rik, Gm75349, Gm13707, Wipf1	4	No Switch	0.152
chr16-94000000	chr16	94000000	94025000	+	Intergenic	-3663	protein-coding	1.354	1.459	Hlcs, Gm61317, Gm48978	3	No Switch	-0.105
chr12-4500000	chr12	4500000	4525000	+	intron (NR_168676, intron 1 of 1)	5260	ncRNA	1.354	1.529	Ncoa1	1	No Switch	-0.175
chr1-64725000	chr1	64725000	64750000	+	5' UTR (NM_022721, exon 1 of 2)	250	protein-coding	1.354	1.221	2810408I11Rik, Ccnyl1	2	No Switch	0.133
chr11-84100000	chr11	84100000	84125000	+	intron (NM_172562, intron 4 of 15)	17068	protein-coding	1.354	1.06	Acaca	1	No Switch	0.294
chr4-141125000	chr4	141125000	141150000	+	intron (NM_001025608, intron 1 of 3)	2296	protein-coding	1.354	1.682	Clcnka, Gm13075, Clcnkb, Gm70182, Gm70184, Hspb7	6	No Switch	-0.328
chr11-97775000	chr11	97775000	97800000	+	Intergenic	-5061	protein-coding	1.354	1.422	Gm11630	1	No Switch	-0.068
chr9-110100000	chr9	110100000	110125000	+	intron (NM_133347, intron 3 of 21)	3082	protein-coding	1.354	1.339	Gm39429, Mir6236, Gm69339, Gm42775, Gm68224	5	No Switch	0.015
chr15-84450000	chr15	84450000	84475000	+	intron (NM_001374163, intron 1 of 4)	-15440	protein-coding	1.354	1.294	Gm34095, Gm34201	2	No Switch	0.06
chr2-71575000	chr2	71575000	71600000	+	intron (NR_039557, intron 2 of 3)	-40746	protein-coding	1.354	1.352	Gm17250, Gm13647, Itga6, Gm74659, Gm13663, Gm75816, Gm13662, Gm13739	8	No Switch	0.002
chr10-58475000	chr10	58475000	58500000	+	intron (NM_011240, intron 24 of 28)	-10437	protein-coding	1.354	1.591	Edar	1	No Switch	-0.237
chr2-144325000	chr2	144325000	144350000	+	promoter-TSS (NR_166524)	56	ncRNA	1.354	0.582	Zfp133-ps, Dzank1	2	No Switch	0.772
chr9-59600000	chr9	59600000	59625000	+	Intergenic	-4784	protein-coding	1.354	1.502	Gramd2a, Gm69567, Gm69541	3	No Switch	-0.148
chr4-40950000	chr4	40950000	40975000	+	intron (NM_029814, intron 7 of 7)	-8406	protein-coding	1.354	1.421	Chmp5, Gm68635, Nfx1	3	No Switch	-0.067
chr11-101500000	chr11	101500000	101525000	+	intron (NM_009764, intron 13 of 22)	39455	protein-coding	1.354	1.306	Gm11635, Rdm1, Gm23849	3	No Switch	0.048
chr10-58425000	chr10	58425000	58450000	+	Intergenic	-9352	protein-coding	1.354	1.52	Gm66493, Edar	2	No Switch	-0.166
chr15-100375000	chr15	100375000	100400000	+	TTS (NM_008732)	22915	protein-coding	1.354	1.788	Letmd1, Csrnp2, Gm62303, Tfcp2	4	No Switch	-0.434
chr12-81925000	chr12	81925000	81950000	+	intron (NM_018814, intron 8 of 35)	77470	protein-coding	1.354	1.56	Pcnx1	1	No Switch	-0.206
chr12-84050000	chr12	84050000	84075000	+	Intergenic	-6824	protein-coding	1.354	1.653	Acot1, 4732463B04Rik, Gm47943	3	No Switch	-0.299
chr17-24875000	chr17	24875000	24900000	+	promoter-TSS (NM_027141)	19	protein-coding	1.354	1.386	Npw, Zfp598	2	No Switch	-0.032
chr1-91775000	chr1	91775000	91800000	+	Intergenic	-13961	protein-coding	1.354	1.267	Twist2	1	No Switch	0.087
chr4-137550000	chr4	137550000	137575000	+	intron (NM_008305, intron 85 of 96)	12680	protein-coding	1.354	1.564		0	No Switch	-0.21
chr9-72250000	chr9	72250000	72275000	+	Intergenic	-12388	protein-coding	1.354	1.262	Zfp280d, Gm37303, Gm37581, BC065403	4	No Switch	0.092
chrX-99000000	chrX	99000000	99025000	+	Intergenic	-30081	protein-coding	1.354	1.897	Eda	1	No Switch	-0.543
chr4-150000000	chr4	150000000	150025000	+	Intergenic	-3477	protein-coding	1.353	1.531	Spsb1	1	No Switch	-0.178
chr2-75750000	chr2	75750000	75775000	+	Intergenic	-57837	protein-coding	1.353	0.926	Agps, Ift70b, Gm54164	3	No Switch	0.427
chr6-100575000	chr6	100575000	100600000	+	intron (NM_181590, intron 10 of 10)	60100	ncRNA	1.353	0.989	Shq1, Gm6565	2	No Switch	0.364
chr18-64950000	chr18	64950000	64975000	+	intron (NM_001114386, intron 1 of 30)	-61027	protein-coding	1.353	1.658		0	No Switch	-0.305
chr12-8350000	chr12	8350000	8375000	+	Intergenic	49067	protein-coding	1.353	1.297	Gdf7, Hs1bp3	2	No Switch	0.056
chr4-153950000	chr4	153950000	153975000	+	TTS (NM_175287)	5263	protein-coding	1.353	1.392	Gm25880	1	No Switch	-0.039
chr6-97325000	chr6	97325000	97350000	+	intron (NM_145148, intron 8 of 23)	-84743	protein-coding	1.353	1.429	Frmd4b	1	No Switch	-0.076
chr13-98600000	chr13	98600000	98625000	+	Intergenic	24910	protein-coding	1.353	1.09	Gm29501	1	No Switch	0.263
chr7-123275000	chr7	123275000	123300000	+	intron (NM_144529, intron 18 of 19)	72634	protein-coding	1.353	1.194		0	No Switch	0.159
chr1-131900000	chr1	131900000	131925000	+	intron (NM_175294, intron 1 of 6)	2042	protein-coding	1.353	1.589	Gm29103, Slc45a3	2	No Switch	-0.236
chr1-191225000	chr1	191225000	191250000	+	Intergenic	13046	ncRNA	1.353	1.551	Gm37432	1	No Switch	-0.198
chr19-53675000	chr19	53675000	53700000	+	intron (NM_001170847, intron 1 of 13)	10194	protein-coding	1.353	1.006	Rbm20	1	No Switch	0.347
chr11-5925000	chr11	5925000	5950000	+	intron (NM_010292, intron 1 of 9)	12581	protein-coding	1.353	1.261	Camk2b	1	No Switch	0.092
chr5-32650000	chr5	32650000	32675000	+	intron (NM_001205132, intron 10 of 11)	51329	protein-coding	1.353	1.4	Ppp1cb, Gm15614	2	No Switch	-0.047
chr5-36525000	chr5	36525000	36550000	+	intron (NM_133910, intron 3 of 13)	-6877	protein-coding	1.353	1.539	Sorcs2	1	No Switch	-0.186
chr2-25700000	chr2	25700000	25725000	+	Intergenic	5621	protein-coding	1.353	1.588	Glt6d1, Lcn9	2	No Switch	-0.235
chr10-78050000	chr10	78050000	78075000	+	intron (NM_001284197, intron 11 of 11)	-6868	protein-coding	1.353	1.628	Trappc10	1	No Switch	-0.275
chr4-46050000	chr4	46050000	46075000	+	intron (NM_021883, intron 2 of 9)	23278	protein-coding	1.353	1.501	Tmod1, Gm52729	2	No Switch	-0.148
chr2-29425000	chr2	29425000	29450000	+	intron (NM_029615, intron 3 of 4)	37794	ncRNA	1.353	1.558	Gm30761	1	No Switch	-0.205
chr3-32425000	chr3	32425000	32450000	+	intron (NM_008839, intron 3 of 20)	40435	protein-coding	1.353	1.683	Gm36990, Gm65709	2	No Switch	-0.33
chr13-24200000	chr13	24200000	24225000	+	intron (NM_001384122, intron 2 of 36)	68271	protein-coding	1.353	0.921	Carmil1	1	No Switch	0.432
chr6-38625000	chr6	38625000	38650000	+	promoter-TSS (NM_001033171)	-261	protein-coding	1.353	1.613	Clec2l	1	No Switch	-0.26
chr7-110400000	chr7	110400000	110425000	+	intron (NM_177324, intron 16 of 40)	190797	protein-coding	1.353	1.273	Ampd3, Rnf141, Gm55849	3	No Switch	0.08
chr18-69450000	chr18	69450000	69475000	+	intron (NM_001361128, intron 4 of 19)	116340	protein-coding	1.353	1.568		0	No Switch	-0.215
chr1-87100000	chr1	87100000	87125000	+	Intergenic	-10894	protein-coding	1.353	1.315	Gm70551, Gm70555, Prss56, Chrnd	4	No Switch	0.038
chr7-141200000	chr7	141200000	141225000	+	intron (NM_001382822, intron 6 of 13)	1580	protein-coding	1.353	1.393	Ap2a2, Mir7063, Muc6	3	No Switch	-0.04
chr11-98925000	chr11	98925000	98950000	+	promoter-TSS (NM_009024)	-196	protein-coding	1.353	1.221	Gm72292, Igfbp4	2	No Switch	0.132
chr2-33075000	chr2	33075000	33100000	+	promoter-TSS (NM_178888)	-247	protein-coding	1.353	1.619	Ralgps1	1	No Switch	-0.266
chr3-127525000	chr3	127525000	127550000	+	intron (NM_138593, intron 12 of 12)	-7589	ncRNA	1.353	1.376	Alpk1, Gm54973	2	No Switch	-0.023
chr10-84025000	chr10	84025000	84050000	+	non-coding (NR_152790, exon 5 of 5)	63197	ncRNA	1.353	1.363	Gm47253, Gm67706	2	No Switch	-0.01
chr3-101700000	chr3	101700000	101725000	+	Intergenic	-107793	protein-coding	1.353	1.176	Gm65502, Mab21l3	2	No Switch	0.177
chr18-36650000	chr18	36650000	36675000	+	Intergenic	-1560	protein-coding	1.352	1.736	Gm41698, Gm50199, Slc4a9, Gm56496	4	No Switch	-0.384
chr15-83025000	chr15	83025000	83050000	+	Intergenic	-4103	protein-coding	1.352	1.25	Poldip3, Rnu12, Cyb5r3	3	No Switch	0.102
chr5-118125000	chr5	118125000	118150000	+	intron (NM_172721, intron 2 of 10)	17958	protein-coding	1.352	1.388	Fbxo21	1	No Switch	-0.036
chr14-21300000	chr14	21300000	21325000	+	intron (NM_134079, intron 6 of 10)	-187270	protein-coding	1.352	1.378	Adk, Gm55136	2	No Switch	-0.026
chrX-101900000	chrX	101900000	101925000	+	intron (NM_001163610, intron 1 of 7)	63115	protein-coding	1.352	1.75	1700031F05Rik, Gm9133	2	No Switch	-0.398
chrX-84475000	chrX	84475000	84500000	+	intron (NM_007868, intron 51 of 78)	-560795	protein-coding	1.352	0.549	Gm14765	1	No Switch	0.803
chr10-116525000	chr10	116525000	116550000	+	intron (NM_001359247, intron 2 of 16)	-9551	protein-coding	1.352	1.439		0	No Switch	-0.087
chr16-34150000	chr16	34150000	34175000	+	intron (NM_001164268, intron 33 of 33)	-195462	protein-coding	1.352	1.353	Kalrn	1	No Switch	-0.001
chr1-171250000	chr1	171250000	171275000	+	TTS (NM_172845)	-7828	protein-coding	1.352	1.549	Gm26641, F11r	2	No Switch	-0.197
chr17-80175000	chr17	80175000	80200000	+	Intergenic	7468	ncRNA	1.352	1.31	Atl2	1	No Switch	0.042
chr11-101550000	chr11	101550000	101575000	+	intron (NM_008676, intron 7 of 23)	9846	protein-coding	1.352	1.404	Arl4d, Gm71818	2	No Switch	-0.052
chr11-86225000	chr11	86225000	86250000	+	intron (NM_027421, intron 11 of 24)	20094	protein-coding	1.352	1.026	Med13, Gm74255	2	No Switch	0.326
chr11-51800000	chr11	51800000	51825000	+	TTS (NM_001357588)	45168	protein-coding	1.352	1.271	Gm39822	1	No Switch	0.081
chr14-60350000	chr14	60350000	60375000	+	Intergenic	-15192	protein-coding	1.352	1.334	Atp8a2	1	No Switch	0.018
chr6-97500000	chr6	97500000	97525000	+	intron (NM_145148, intron 2 of 23)	-24680	protein-coding	1.352	1.318	Frmd4b, Gm25852	2	No Switch	0.034
chr14-76425000	chr14	76425000	76450000	+	intron (NM_207652, intron 1 of 2)	21679	protein-coding	1.352	1.544	Gm36534	1	No Switch	-0.192
chr10-93850000	chr10	93850000	93875000	+	intron (NM_019648, intron 10 of 11)	28702	protein-coding	1.352	1.349	Vezt, Gm48191, Gm49628, Fgd6	4	No Switch	0.003
chr6-83975000	chr6	83975000	84000000	+	TTS (NM_008717)	-21098	protein-coding	1.352	1.615	Gm33024, Dysf	2	No Switch	-0.263
chr2-30500000	chr2	30500000	30525000	+	Intergenic	-22229	ncRNA	1.352	1.552	Gm74685, 9330198N18Rik, Gm75405	3	No Switch	-0.2
chr8-11925000	chr8	11925000	11950000	+	Intergenic	96979	protein-coding	1.352	1.065	Gm39132	1	No Switch	0.287
chr13-46450000	chr13	46450000	46475000	+	Intergenic	-39403	protein-coding	1.352	1.201	Stmnd1	1	No Switch	0.151
chr2-33525000	chr2	33525000	33550000	+	Intergenic	-68968	protein-coding	1.352	1.42	Lmx1b, C130021I20Rik, Gm75052, Gm13529	4	No Switch	-0.068
chr7-132800000	chr7	132800000	132825000	+	intron (NM_001381859, intron 1 of 4)	696	protein-coding	1.352	1.346	Gm35567, Gm72643	2	No Switch	0.006
chr1-133100000	chr1	133100000	133125000	+	Intergenic	-18666	protein-coding	1.352	1.588	Plekha6	1	No Switch	-0.236
chr15-103325000	chr15	103325000	103350000	+	intron (NM_013866, intron 1 of 7)	2586	protein-coding	1.352	1.294	Gtsf1, Gtsf2	2	No Switch	0.058
chrX-74075000	chrX	74075000	74100000	+	Intergenic	-1810	protein-coding	1.352	1.189	Gab3	1	No Switch	0.163
chr4-138275000	chr4	138275000	138300000	+	intron (NM_010623, intron 7 of 14)	-17238	protein-coding	1.352	1.615	Vwa5b1	1	No Switch	-0.263
chr2-121575000	chr2	121575000	121600000	+	intron (NM_172673, intron 2 of 14)	79007	protein-coding	1.352	1.457	Frmd5	1	No Switch	-0.105
chr8-126225000	chr8	126225000	126250000	+	intron (NM_001363500, intron 2 of 7)	-61079	protein-coding	1.352	0.95	Sipa1l2, 4930566D17Rik	2	No Switch	0.402
chrX-18175000	chrX	18175000	18200000	+	intron (NM_001310444, intron 2 of 28)	24925	protein-coding	1.352	0.865	n-R5s5	1	No Switch	0.487
chr18-39325000	chr18	39325000	39350000	+	intron (NM_001361073, intron 20 of 21)	151779	protein-coding	1.352	1.374	Arhgap26	1	No Switch	-0.022
chr2-132050000	chr2	132050000	132075000	+	intron (NM_001355430, intron 12 of 15)	-32176	protein-coding	1.352	1.406	Gm14051, Gm29720	2	No Switch	-0.054
chr2-127350000	chr2	127350000	127375000	+	promoter-TSS (NM_009633)	-679	protein-coding	1.352	1.485	Kcnip3, Gm52974, Gm35478, Prom2	4	No Switch	-0.133
chr1-64200000	chr1	64200000	64225000	+	Intergenic	-91111	protein-coding	1.352	1.14		0	No Switch	0.212
chr11-53700000	chr11	53700000	53725000	+	Intergenic	-5181	protein-coding	1.352	1.18	Gm12216	1	No Switch	0.172
chr2-131500000	chr2	131500000	131525000	+	intron (NM_145533, intron 2 of 6)	20638	protein-coding	1.351	1.494	Gm14280	1	No Switch	-0.143
chr1-52125000	chr1	52125000	52150000	+	intron (NM_001357627, intron 9 of 24)	17878	protein-coding	1.351	0.933	Stat4, Gm28177, Gm3940, Gm31812	4	No Switch	0.418
chr17-28250000	chr17	28250000	28275000	+	intron (NM_011145, intron 2 of 7)	-9208	ncRNA	1.351	1.393	Anks1	1	No Switch	-0.042
chr1-92050000	chr1	92050000	92075000	+	intron (NM_207225, intron 2 of 26)	117841	protein-coding	1.351	1.527	Hdac4	1	No Switch	-0.176
chr14-77375000	chr14	77375000	77400000	+	intron (NM_172813, intron 4 of 18)	119368	ncRNA	1.351	0.838	Enox1	1	No Switch	0.513
chr16-13100000	chr16	13100000	13125000	+	intron (NM_015769, intron 2 of 10)	2764	protein-coding	1.351	1.394	Mrtfb	1	No Switch	-0.043
chr9-119900000	chr9	119900000	119925000	+	intron (NM_026236, intron 10 of 18)	17605	protein-coding	1.351	1.171	Ccr8, Gm47050	2	No Switch	0.18
chrX-11350000	chrX	11350000	11375000	+	Intergenic	34678	protein-coding	1.351	1.419		0	No Switch	-0.068
chr18-36575000	chr18	36575000	36600000	+	intron (NM_175375, intron 5 of 33)	26897	protein-coding	1.351	1.682	Pfdn1	1	No Switch	-0.331
chr11-94250000	chr11	94250000	94275000	+	Intergenic	-19339	protein-coding	1.351	1.024	Abcc3, Gm51871	2	No Switch	0.327
chr1-157275000	chr1	157275000	157300000	+	intron (NM_177644, intron 2 of 17)	-124852	ncRNA	1.351	1.29	Gm70539, Cryzl2	2	No Switch	0.061
chr17-31350000	chr17	31350000	31375000	+	Intergenic	-23734	protein-coding	1.351	1.416	Tff2, Gm15318	2	No Switch	-0.065
chr10-121675000	chr10	121675000	121700000	+	intron (NM_177335, intron 11 of 12)	45799	protein-coding	1.351	0.954	Srgap1	1	No Switch	0.397
chr6-100150000	chr6	100150000	100175000	+	Intergenic	124858	protein-coding	1.351	1.349		1	No Switch	0.002
chr11-4600000	chr11	4600000	4625000	+	Intergenic	15266	ncRNA	1.351	1.364	Ascc2	1	No Switch	-0.013
chr11-119050000	chr11	119050000	119075000	+	Intergenic	-21587	protein-coding	1.351	1.304	Tbc1d16, Gm11753	2	No Switch	0.047
chr6-71700000	chr6	71700000	71725000	+	intron (NM_178608, intron 1 of 6)	4819	protein-coding	1.351	1.002	Reep1	1	No Switch	0.349
chr7-99400000	chr7	99400000	99425000	+	intron (NM_001362166, intron 4 of 18)	30982	protein-coding	1.351	1.406	Or2at1	1	No Switch	-0.055
chr7-44675000	chr7	44675000	44700000	+	Intergenic	-16657	protein-coding	1.351	1.182	Prr12	1	No Switch	0.169
chr10-117375000	chr10	117375000	117400000	+	Intergenic	-10527	protein-coding	1.351	1.474	Gm66982, Gm32235	2	No Switch	-0.123
chr2-32775000	chr2	32775000	32800000	+	TTS (NM_001113569)	-3095	protein-coding	1.351	1.643	Niban2	1	No Switch	-0.292
chr16-96500000	chr16	96500000	96525000	+	intron (NM_008791, intron 2 of 2)	44894	protein-coding	1.351	1.022	Dscam, Gm32509	2	No Switch	0.329
chr13-95350000	chr13	95350000	95375000	+	exon (NM_025630, exon 8 of 14)	12857	protein-coding	1.351	1.37	Pde8b	1	No Switch	-0.019
chr9-58600000	chr9	58600000	58625000	+	intron (NM_009145, intron 1 of 7)	30260	protein-coding	1.351	1.43	Rec114, Gm20620	2	No Switch	-0.079
chr3-127175000	chr3	127175000	127200000	+	intron (NM_001327938, intron 1 of 47)	26195	ncRNA	1.351	1.222	Ank2, Gm42969	2	No Switch	0.129
chr12-84000000	chr12	84000000	84025000	+	intron (NM_012006, intron 1 of 2)	2998	protein-coding	1.351	1.649	Heatr4	1	No Switch	-0.298
chr7-67275000	chr7	67275000	67300000	+	intron (NM_001357325, intron 4 of 11)	64884	protein-coding	1.351	1.186	Lrrc28, Gm45100, Ttc23, Gm73352	4	No Switch	0.165
chr8-12825000	chr8	12825000	12850000	+	intron (NM_015804, intron 16 of 28)	-5581	ncRNA	1.351	1.558	Atp11a	1	No Switch	-0.207
chr13-43300000	chr13	43300000	43325000	+	Intergenic	-8328	protein-coding	1.351	1.733	Tbc1d7, Gm56565	2	No Switch	-0.382
chr6-136400000	chr6	136400000	136425000	+	intron (NM_001201390, intron 1 of 1)	3069	protein-coding	1.351	0.992	Gm66735, Gm57011	2	No Switch	0.359
chr2-75850000	chr2	75850000	75875000	+	intron (NM_172666, intron 8 of 19)	30323	protein-coding	1.351	0.837	Pde11a, Gm52518	2	No Switch	0.514
chr6-115650000	chr6	115650000	115675000	+	intron (NM_029780, intron 1 of 16)	13388	protein-coding	1.351	1.594	Raf1, D830050J10Rik, Gm67786	3	No Switch	-0.243
chr12-72400000	chr12	72400000	72425000	+	Intergenic	-3446	protein-coding	1.351	0.97	Rtn1, Gm61152	2	No Switch	0.381
chr4-116050000	chr4	116050000	116075000	+	Intergenic	-8689	protein-coding	1.351	1.278	Gm49337, Gm68669, Llph-ps1	3	No Switch	0.073
chr17-25325000	chr17	25325000	25350000	+	Intergenic	8062	protein-coding	1.351	1.276	Telo2, Ptx4	2	No Switch	0.075
chr7-143725000	chr7	143725000	143750000	+	intron (NM_001384163, intron 1 of 21)	2860	protein-coding	1.351	1.207	Shank2	1	No Switch	0.144
chr8-117275000	chr8	117275000	117300000	+	intron (NM_001163262, intron 1 of 20)	30481	protein-coding	1.351	1.412		0	No Switch	-0.061
chr6-50625000	chr6	50625000	50650000	+	Intergenic	16945	protein-coding	1.351	0.727	5430402O13Rik, Npvf	2	No Switch	0.624
chr8-109825000	chr8	109825000	109850000	+	intron (NM_001301211, intron 9 of 22)	-1812	snoRNA	1.351	1.515	D030068K23Rik, Gm64420	2	No Switch	-0.164
chr11-5100000	chr11	5100000	5125000	+	intron (NM_001371003, intron 13 of 14)	12335	protein-coding	1.351	1.43	Emid1	1	No Switch	-0.079
chr15-74750000	chr15	74750000	74775000	+	exon (NM_010742, exon 3 of 3)	1067	protein-coding	1.35	1.234	Ly6m, Gm62792	2	No Switch	0.116
chr3-28525000	chr3	28525000	28550000	+	intron (NM_001163007, intron 5 of 31)	117557	ncRNA	1.35	1.173	Tnik	1	No Switch	0.177
chrX-101025000	chrX	101025000	101050000	+	intron (NM_031384, intron 5 of 29)	22139	protein-coding	1.35	1.419	Nhsl2	1	No Switch	-0.069
chr13-107925000	chr13	107925000	107950000	+	Intergenic	-47436	protein-coding	1.35	0.853	Zswim6	1	No Switch	0.497
chr8-22725000	chr8	22725000	22750000	+	Intergenic	-20222	protein-coding	1.35	1.42	Thsd1	1	No Switch	-0.07
chr13-59450000	chr13	59450000	59475000	+	intron (NM_023328, intron 23 of 25)	94422	protein-coding	1.35	1.675	Gm34672, Gm47360	2	No Switch	-0.325
chr17-32425000	chr17	32425000	32450000	+	Intergenic	-13333	protein-coding	1.35	0.962	Brd4	1	No Switch	0.388
chr7-126800000	chr7	126800000	126825000	+	Intergenic	-4385	protein-coding	1.35	1.275	Tbc1d10b, Mylpf, Septin1, Gm71806	4	No Switch	0.075
chr18-56725000	chr18	56725000	56750000	+	intron (NM_010721, intron 5 of 10)	29687	protein-coding	1.35	1.18	Spmip10, Gm50283	2	No Switch	0.17
chr6-119825000	chr6	119825000	119850000	+	intron (NR_104484, intron 1 of 20)	10650	protein-coding	1.35	1.574	Erc1	1	No Switch	-0.224
chrX-103250000	chrX	103250000	103275000	+	Intergenic	-5895	protein-coding	1.35	1.461		0	No Switch	-0.111
chr10-58550000	chr10	58550000	58575000	+	intron (NM_001162956, intron 14 of 15)	64563	protein-coding	1.35	0.972	BB019430	1	No Switch	0.378
chr11-106300000	chr11	106300000	106325000	+	intron (NM_001313939, intron 2 of 4)	2062	protein-coding	1.35	1.18	Ern1	1	No Switch	0.17
chrX-168675000	chrX	168675000	168700000	+	Intergenic	-13628	protein-coding	1.35	1.497	Mid1, Gm58920	2	No Switch	-0.147
chr16-4775000	chr16	4775000	4800000	+	intron (NM_001358082, intron 1 of 5)	1962	protein-coding	1.35	1.81	Anks3, Dnaaf8	2	No Switch	-0.46
chr14-69875000	chr14	69875000	69900000	+	intron (NM_028560, intron 3 of 6)	47093	protein-coding	1.35	1.539	Gm27177, Loxl2	2	No Switch	-0.189
chr4-119975000	chr4	119975000	120000000	+	intron (NM_010657, intron 1 of 8)	172822	protein-coding	1.35	1.121	Hivep3	1	No Switch	0.229
chr18-34375000	chr18	34375000	34400000	+	Intergenic	-14085	protein-coding	1.35	1.508	Apc	1	No Switch	-0.158
chr4-119675000	chr4	119675000	119700000	+	Intergenic	-28555	protein-coding	1.35	1.041	Hivep3	1	No Switch	0.309
chr15-38925000	chr15	38925000	38950000	+	intron (NM_080640, intron 1 of 1)	3591	protein-coding	1.349	1.233	Gm7194, Gm49105, Cthrc1	3	No Switch	0.116
chr3-88550000	chr3	88550000	88575000	+	intron (NM_033526, intron 5 of 10)	8784	protein-coding	1.349	1.697	Arhgef2, Rxfp4	2	No Switch	-0.348
chr9-71825000	chr9	71825000	71850000	+	Intergenic	58596	protein-coding	1.349	1.217	Tcf12, Gm37879	2	No Switch	0.132
chr6-84150000	chr6	84150000	84175000	+	intron (NM_001310152, intron 39 of 53)	143114	protein-coding	1.349	1.331	Dysf	1	No Switch	0.018
chr1-156475000	chr1	156475000	156500000	+	Intergenic	-13172	protein-coding	1.349	1.275	Abl2, Tor3a	2	No Switch	0.074
chr9-61650000	chr9	61650000	61675000	+	Intergenic	252010	protein-coding	1.349	1.143	, Gm69436, Gm47241	3	No Switch	0.206
chr2-157850000	chr2	157850000	157875000	+	intron (NM_025680, intron 11 of 15)	-52153	protein-coding	1.349	1.45	Tti1, Rprd1b	2	No Switch	-0.101
chr7-27575000	chr7	27575000	27600000	+	Intergenic	-4052	protein-coding	1.349	1.278	Zfp607a, Prkcz2, Gm55488	3	No Switch	0.071
chr17-26050000	chr17	26050000	26075000	+	intron (NM_001162868, intron 1 of 13)	7018	protein-coding	1.349	1.382	Jmjd8, Stub1, Mir3082, Gm56915, Gm20683, Rhbdl1, Rhot2, Wdr90	8	No Switch	-0.033
chr4-44700000	chr4	44700000	44725000	+	Intergenic	-1806	protein-coding	1.349	1.217	Pax5, 5730488B01Rik, Gm68717, Gm57087	4	No Switch	0.132
chr15-100050000	chr15	100050000	100075000	+	intron (NM_001159361, intron 1 of 37)	23836	protein-coding	1.349	1.784	Dip2b	1	No Switch	-0.435
chr4-123800000	chr4	123800000	123825000	+	intron (NM_183163, intron 2 of 7)	-1131	protein-coding	1.349	1.295	Gm12905, Mycbp, Rragc, Gm12902	4	No Switch	0.054
chr12-105025000	chr12	105025000	105050000	+	intron (NM_028419, intron 1 of 1)	4882	protein-coding	1.349	1.305	Gm31884, Gm31829	2	No Switch	0.044
chr12-108850000	chr12	108850000	108875000	+	intron (NM_001164314, intron 9 of 9)	11371	protein-coding	1.349	1.594	Wars1, Wdr25	2	No Switch	-0.245
chr4-119225000	chr4	119225000	119250000	+	intron (NM_001042411, intron 3 of 14)	3671	protein-coding	1.349	1.461	Ccdc30	1	No Switch	-0.112
chr6-39225000	chr6	39225000	39250000	+	Intergenic	-30727	protein-coding	1.349	1.529	Gm34147, Gm66721, Gm53067, Gm26008	4	No Switch	-0.18
chr10-94775000	chr10	94775000	94800000	+	intron (NM_029852, intron 14 of 15)	98710	protein-coding	1.349	1.232	Plxnc1, Gm53599, Gm66749, Gm55196, Gm66759	5	No Switch	0.117
chr5-137700000	chr5	137700000	137725000	+	Intergenic	27302	protein-coding	1.349	1.38	Gm72810, Gm72841, Gm54308, Gm73887, Sp110-ps2	5	No Switch	-0.031
chr5-137375000	chr5	137375000	137400000	+	intron (NM_011741, intron 79 of 87)	37391	protein-coding	1.349	1.423	Ephb4, Zan	2	No Switch	-0.074
chrX-152050000	chrX	152050000	152075000	+	TTS (NM_019710)	46072	protein-coding	1.349	1.791	Klf8	1	No Switch	-0.442
chr14-32375000	chr14	32375000	32400000	+	intron (NM_001034037, intron 1 of 2)	873	protein-coding	1.349	1.152	3425401B19Rik	1	No Switch	0.197
chr14-56600000	chr14	56600000	56625000	+	intron (NR_153784, intron 2 of 4)	8013	ncRNA	1.349	1.1	Atp12a, Gm10873	2	No Switch	0.249
chr3-37575000	chr3	37575000	37600000	+	Intergenic	-22391	ncRNA	1.349	1.255	Afg2a	1	No Switch	0.094
chr2-72425000	chr2	72425000	72450000	+	intron (NM_023057, intron 18 of 19)	-38719	protein-coding	1.349	1.151	Gm30069	1	No Switch	0.198
chr6-85900000	chr6	85900000	85925000	+	intron (NM_001362064, intron 1 of 8)	585	protein-coding	1.348	1.488	Tprkb, Gm68514, Nat8b-ps, Gm7542, Dusp11	5	No Switch	-0.14
chrX-73775000	chrX	73775000	73800000	+	promoter-TSS (NM_008323)	477	protein-coding	1.348	1.281	, Xlr4d-ps, Gm61786, Ctag2l2	4	No Switch	0.067
chr8-119375000	chr8	119375000	119400000	+	Intergenic	-7394	protein-coding	1.348	1.291	Cdh13	1	No Switch	0.057
chr3-116750000	chr3	116750000	116775000	+	intron (NM_001362367, intron 25 of 27)	45666	protein-coding	1.348	1.377	Palmd, Gm32148, Gm52613, 4930455H04Rik, Gm64368	5	No Switch	-0.029
chrX-168250000	chrX	168250000	168275000	+	intron (NM_001033330, intron 3 of 19)	-138114	protein-coding	1.348	1.176	Gm15245	1	No Switch	0.172
chr2-163850000	chr2	163850000	163875000	+	3' UTR (NM_183023, exon 6 of 6)	8750	protein-coding	1.348	1.401	Ywhab, Pabpc1l	2	No Switch	-0.053
chr18-32275000	chr18	32275000	32300000	+	Intergenic	47173	protein-coding	1.348	1.142	Gm58786, Gm26717, Gm34806, Map3k2	4	No Switch	0.206
chr15-27975000	chr15	27975000	28000000	+	intron (NM_001081302, intron 1 of 56)	38348	protein-coding	1.348	0.9	Trio	1	No Switch	0.448
chr5-121575000	chr5	121575000	121600000	+	intron (NM_009656, intron 1 of 12)	6324	protein-coding	1.348	1.475	Naa25, Erp29, Gm71811, Tmem116	4	No Switch	-0.127
chr5-65575000	chr5	65575000	65600000	+	intron (NM_001310618, intron 2 of 4)	50255	protein-coding	1.348	1.12	Ugdh, Gm43552, Gm43289	3	No Switch	0.228
chr17-29875000	chr17	29875000	29900000	+	exon (NM_001081160, exon 1 of 16)	382	protein-coding	1.348	1.253	Gm28052, Gm28043, Gm20161, Cmtr1	4	No Switch	0.095
chr5-125475000	chr5	125475000	125500000	+	intron (NM_030210, intron 3 of 17)	11627	protein-coding	1.348	1.452	Gm72714, Gm71979, Dhx37	3	No Switch	-0.104
chr2-33975000	chr2	33975000	34000000	+	Intergenic	-45369	ncRNA	1.348	1.321	C230014O12Rik	1	No Switch	0.027
chr6-119000000	chr6	119000000	119025000	+	intron (NM_001256000, intron 3 of 46)	95995	protein-coding	1.348	1.195	Cacna1c, Gm66344	2	No Switch	0.153
chr12-82450000	chr12	82450000	82475000	+	Intergenic	15966	ncRNA	1.348	1.268	Sipa1l1	1	No Switch	0.08
chr2-71050000	chr2	71050000	71075000	+	intron (NM_198005, intron 3 of 12)	6756	protein-coding	1.348	1.236	Dync1i2	1	No Switch	0.112
chr17-24475000	chr17	24475000	24500000	+	Intergenic	-1283	protein-coding	1.347	1.34	Abca17	1	No Switch	0.007
chr9-120175000	chr9	120175000	120200000	+	Intergenic	37758	protein-coding	1.347	1.306	Myrip	1	No Switch	0.041
chr17-87375000	chr17	87375000	87400000	+	Intergenic	40241	protein-coding	1.347	1.377	Gm30510, Gm5499	2	No Switch	-0.03
chr3-94525000	chr3	94525000	94550000	+	intron (NM_001082484, intron 2 of 11)	45216	protein-coding	1.347	1.61	Tuft1	1	No Switch	-0.263
chr12-83600000	chr12	83600000	83625000	+	Intergenic	-15278	protein-coding	1.347	1.683	Zfyve1, Gm59659	2	No Switch	-0.336
chr11-107125000	chr11	107125000	107150000	+	Intergenic	-5353	protein-coding	1.347	1.227	Pitpnc1	1	No Switch	0.12
chr15-103100000	chr15	103100000	103125000	+	Intergenic	34328	ncRNA	1.347	1.035	Cbx5	1	No Switch	0.312
chr11-52050000	chr11	52050000	52075000	+	intron (NM_001166654, intron 13 of 13)	-36324	protein-coding	1.347	1.137	Gm67348	1	No Switch	0.21
chr15-37225000	chr15	37225000	37250000	+	intron (NM_026496, intron 1 of 15)	-4341	ncRNA	1.347	0.906	Gm16136, Grhl2, Gm62506, Gm16137	4	No Switch	0.441
chr10-84450000	chr10	84450000	84475000	+	Intergenic	-21832	protein-coding	1.347	1.435	Tcp11l2, Gm25657, Gm17249, Polr3b	4	No Switch	-0.088
chr7-101750000	chr7	101750000	101775000	+	intron (NM_001363991, intron 6 of 16)	-55813	protein-coding	1.347	1.377	Gm72746, Art5, Art1, Chrna10, Nup98	5	No Switch	-0.03
chr3-55425000	chr3	55425000	55450000	+	intron (NM_019978, intron 4 of 16)	-24228	protein-coding	1.347	1.045	Dclk1, Gm42608, Gm31796	3	No Switch	0.302
chrX-159400000	chrX	159400000	159425000	+	Intergenic	-2072	protein-coding	1.347	1.468	Ppef1	1	No Switch	-0.121
chr2-91850000	chr2	91850000	91875000	+	intron (NM_001080754, intron 12 of 18)	-59689	protein-coding	1.347	1.751	Creb3l1, Gm31473, Gm13780	3	No Switch	-0.404
chr7-30825000	chr7	30825000	30850000	+	Intergenic	-13725	protein-coding	1.347	0.831	Scn1b, Gramd1a, G630030J09Rik	3	No Switch	0.516
chr3-34125000	chr3	34125000	34150000	+	Intergenic	-56146	protein-coding	1.347	0.617	Dnajc19, Gm43668, Gm64627	3	No Switch	0.73
chr8-126350000	chr8	126350000	126375000	+	intron (NM_175434, intron 2 of 6)	-60001	protein-coding	1.347	1.131	4930567H12Rik	1	No Switch	0.216
chr3-135650000	chr3	135650000	135675000	+	intron (NM_008689, intron 4 of 24)	29047	protein-coding	1.347	1.294	Gm31243, Gm43602	2	No Switch	0.053
chr6-127125000	chr6	127125000	127150000	+	intron (NM_009829, intron 4 of 4)	-11889	ncRNA	1.347	1.015	Ccnd2, 9330179D12Rik, Gm56941, Gm18995	4	No Switch	0.332
chr16-34350000	chr16	34350000	34375000	+	intron (NM_177357, intron 3 of 59)	151527	protein-coding	1.347	1.321	Kalrn	1	No Switch	0.026
chr7-143850000	chr7	143850000	143875000	+	Intergenic	-4389	protein-coding	1.347	0.823	Shank2	1	No Switch	0.524
chr8-25950000	chr8	25950000	25975000	+	intron (NM_029884, intron 7 of 17)	14244	protein-coding	1.347	1.444	Gm30978	1	No Switch	-0.097
chr2-158750000	chr2	158750000	158775000	+	3' UTR (NM_001159662, exon 11 of 11)	-5599	protein-coding	1.347	1.481		0	No Switch	-0.134
chr9-41400000	chr9	41400000	41425000	+	intron (NR_131928, intron 3 of 4)	35974	ncRNA	1.347	1.136	Mir100hg, Gm48742, Gm48736	3	No Switch	0.211
chr9-58300000	chr9	58300000	58325000	+	exon (NM_010729, exon 1 of 7)	712	protein-coding	1.347	1.4	1700072B07Rik, Gm68042	2	No Switch	-0.053
chr6-48700000	chr6	48700000	48725000	+	Intergenic	-4256	protein-coding	1.347	1.133	Gm28053, Gimap7, Gimap1os, Gimap1, Gimap5	5	No Switch	0.214
chr11-79550000	chr11	79550000	79575000	+	intron (NM_010897, intron 51 of 57)	-28712	protein-coding	1.347	1.297	Rab11fip4, Rab11fip4os2	2	No Switch	0.05
chr2-163775000	chr2	163775000	163800000	+	Intergenic	-33334	protein-coding	1.347	1.541		0	No Switch	-0.194
chr2-168075000	chr2	168075000	168100000	+	exon (NM_021409, exon 2 of 3)	6496	protein-coding	1.347	1.609	Gm14237, Gm75076	2	No Switch	-0.262
chr2-166550000	chr2	166550000	166575000	+	Intergenic	-2022	ncRNA	1.347	1.567	Prex1, Gm75351, Gm57440, Gm46777, Gm75406	5	No Switch	-0.22
chr2-31600000	chr2	31600000	31625000	+	promoter-TSS (NR_105964)	79	ncRNA	1.347	1.559	Abl1	1	No Switch	-0.212
chr11-4475000	chr11	4475000	4500000	+	exon (NM_028860, exon 16 of 18)	-46418	protein-coding	1.347	1.325	Mtmr3	1	No Switch	0.022
chr10-94400000	chr10	94400000	94425000	+	intron (NM_001359762, intron 1 of 4)	100551	protein-coding	1.347	1.519	Tmcc3, Tmcc3os, Mir7211	3	No Switch	-0.172
chr12-52575000	chr12	52575000	52600000	+	Intergenic	14822	ncRNA	1.347	1.361	Gm35188, Arhgap5	2	No Switch	-0.014
chr14-64450000	chr14	64450000	64475000	+	Intergenic	-6597	protein-coding	1.347	1.446	Msra	1	No Switch	-0.099
chr4-129425000	chr4	129425000	129450000	+	intron (NM_153541, intron 1 of 3)	3318	protein-coding	1.347	1.624	Hdac1, Lck	2	No Switch	-0.277
chr7-45225000	chr7	45225000	45250000	+	intron (NM_007645, intron 2 of 7)	1339	protein-coding	1.346	1.312	Bcat2, Gm73398, Gm31479	3	No Switch	0.034
chr3-36150000	chr3	36150000	36175000	+	intron (NM_001101478, intron 2 of 3)	11420	protein-coding	1.346	0.932	Gm43205	1	No Switch	0.414
chr13-96625000	chr13	96625000	96650000	+	3' UTR (NM_023420, exon 18 of 18)	33436	protein-coding	1.346	1.421	Polk	1	No Switch	-0.075
chr3-122425000	chr3	122425000	122450000	+	intron (NM_013867, intron 2 of 11)	17743	protein-coding	1.346	1.497	Gm64784, Gm5981	2	No Switch	-0.151
chr10-80900000	chr10	80900000	80925000	+	intron (NM_010722, intron 1 of 11)	5745	protein-coding	1.346	1.577	Thop1, Creb3l3	2	No Switch	-0.231
chr5-135625000	chr5	135625000	135650000	+	intron (NM_146002, intron 2 of 3)	4846	protein-coding	1.346	1.447	Gm43123	1	No Switch	-0.101
chr16-44375000	chr16	44375000	44400000	+	3' UTR (NM_144550, exon 18 of 18)	-7299	protein-coding	1.346	0.991	Boc, Gm30064, Mir3081, Gm59883	4	No Switch	0.355
chr1-60200000	chr1	60200000	60225000	+	intron (NM_173444, intron 7 of 54)	31901	protein-coding	1.346	1.452	Nbeal1	1	No Switch	-0.106
chrX-95150000	chrX	95150000	95175000	+	intron (NM_001290384, intron 1 of 9)	4039	protein-coding	1.346	1.609	Msn, Gm30427	2	No Switch	-0.263
chrX-48400000	chrX	48400000	48425000	+	3' UTR (NM_019680, exon 9 of 9)	41819	protein-coding	1.346	0.657	Gm14696, Gm14697	2	No Switch	0.689
chr2-156175000	chr2	156175000	156200000	+	Intergenic	-7262	protein-coding	1.346	1.656	Cnbd2, Gm14252, Gm14253	3	No Switch	-0.31
chr14-31500000	chr14	31500000	31525000	+	Intergenic	17421	protein-coding	1.346	1.668	Ankrd28, Gm61627, Gm49309	3	No Switch	-0.322
chr16-11550000	chr16	11550000	11575000	+	intron (NM_001290148, intron 7 of 13)	156852	protein-coding	1.346	1.4	Snx29	1	No Switch	-0.054
chr5-125075000	chr5	125075000	125100000	+	intron (NM_001253904, intron 10 of 47)	84052	protein-coding	1.346	1.482	Rflna, Ncor2	2	No Switch	-0.136
chr7-125675000	chr7	125675000	125700000	+	intron (NM_207239, intron 6 of 36)	20188	protein-coding	1.346	1.296	Gsg1l, Gm30807	2	No Switch	0.05
chr2-129875000	chr2	129875000	129900000	+	Intergenic	-86041	ncRNA	1.346	1.149	Tgm3	1	No Switch	0.197
chr11-79425000	chr11	79425000	79450000	+	intron (NM_010897, intron 16 of 57)	46531	ncRNA	1.346	1.325	Nf1	1	No Switch	0.021
chr11-69825000	chr11	69825000	69850000	+	5' UTR (NM_001364137, exon 1 of 8)	284	protein-coding	1.346	1.386	Ybx2, Gm72763, Slc2a4, Gm72743, Gm12310	5	No Switch	-0.04
chr17-87125000	chr17	87125000	87150000	+	TTS (NM_019654)	29821	protein-coding	1.346	1.477	Epas1, Gm29168	2	No Switch	-0.131
chr12-108300000	chr12	108300000	108325000	+	intron (NM_001044380, intron 2 of 8)	6230	protein-coding	1.346	1.792	Cyp46a1	1	No Switch	-0.446
chr16-38375000	chr16	38375000	38400000	+	Intergenic	25310	protein-coding	1.346	1.493	Tmem39a, Gm60738, Gm17103	3	No Switch	-0.147
chr8-91075000	chr8	91075000	91100000	+	intron (NM_011250, intron 8 of 21)	17443	protein-coding	1.346	1.504	Gm64435, Gm39219, 4930405E02Rik	3	No Switch	-0.158
chr9-60125000	chr9	60125000	60150000	+	intron (NM_001040426, intron 7 of 17)	3720	protein-coding	1.346	1.228	Thsd4	1	No Switch	0.118
chr17-84050000	chr17	84050000	84075000	+	Intergenic	-16160	ncRNA	1.345	1.355	Mta3	1	No Switch	-0.01
chr18-84200000	chr18	84200000	84225000	+	intron (NM_001033341, intron 8 of 8)	124342	protein-coding	1.345	0.875	Zfp407, Gm50311	2	No Switch	0.47
chr1-177150000	chr1	177150000	177175000	+	intron (NM_011785, intron 1 of 12)	86267	protein-coding	1.345	1.074		1	No Switch	0.271
chrX-138900000	chrX	138900000	138925000	+	Intergenic	-1930	protein-coding	1.345	0.816	Nup62cl	1	No Switch	0.529
chr3-138925000	chr3	138925000	138950000	+	intron (NM_145544, intron 13 of 13)	137701	protein-coding	1.345	1.432	Stpg2	1	No Switch	-0.087
chr4-45350000	chr4	45350000	45375000	+	intron (NM_153167, intron 3 of 6)	20399	protein-coding	1.345	1.476	Dcaf10	1	No Switch	-0.131
chr13-98675000	chr13	98675000	98700000	+	intron (NM_001373965, intron 3 of 3)	7331	protein-coding	1.345	1.359	Gm41033, Gm48049, Gm54489	3	No Switch	-0.014
chr9-103200000	chr9	103200000	103225000	+	intron (NM_133977, intron 14 of 16)	-10435	protein-coding	1.345	1.079	Topbp1	1	No Switch	0.266
chr1-193200000	chr1	193200000	193225000	+	Intergenic	-10954	protein-coding	1.345	1.262	Gm69400	1	No Switch	0.083
chr3-88050000	chr3	88050000	88075000	+	Intergenic	-4005	protein-coding	1.345	1.802	Gm56779, Mef2d, 1700113A16Rik	3	No Switch	-0.457
chr10-93800000	chr10	93800000	93825000	+	Intergenic	-7480	protein-coding	1.345	1.285	Vezt	1	No Switch	0.06
chr12-83750000	chr12	83750000	83775000	+	Intergenic	-1134	protein-coding	1.345	1.738	Psen1	1	No Switch	-0.393
chr9-108675000	chr9	108675000	108700000	+	Intergenic	-4643	protein-coding	1.345	1.36	Ip6k2, Nckipsd, Gm35025	3	No Switch	-0.015
chr1-64825000	chr1	64825000	64850000	+	intron (NM_001039493, intron 6 of 7)	-99750	protein-coding	1.345	1.043	Gm71108, Plekhm3	2	No Switch	0.302
chr4-139800000	chr4	139800000	139825000	+	intron (NM_011039, intron 4 of 8)	20468	protein-coding	1.345	1.326	Igsf21, Gm52685	2	No Switch	0.019
chr8-119825000	chr8	119825000	119850000	+	intron (NM_028071, intron 2 of 3)	3079	protein-coding	1.345	1.557	Cdh13	1	No Switch	-0.212
chr12-4575000	chr12	4575000	4600000	+	Intergenic	-5508	protein-coding	1.345	1.73	Gm31938, Gm3625	2	No Switch	-0.385
chr18-34550000	chr18	34550000	34575000	+	TTS (NM_080637)	16615	protein-coding	1.345	1.598	Pkd2l2	1	No Switch	-0.253
chr17-35450000	chr17	35450000	35475000	+	Intergenic	-7589	protein-coding	1.345	0.981	Nfkbil1, Atp6v1g2, Ddx39b, Gm22589, Mir6975, Gm25128, Mir8094	7	No Switch	0.364
chr14-103675000	chr14	103675000	103700000	+	intron (NM_001361639, intron 4 of 7)	11932	ncRNA	1.345	0.625	1700087I21Rik, Gm34907	2	No Switch	0.72
chr17-28800000	chr17	28800000	28825000	+	intron (NM_001081315, intron 3 of 12)	11374	protein-coding	1.345	1.405	Lhfpl5, Srpk1, Gm65419	3	No Switch	-0.06
chrX-75850000	chrX	75850000	75875000	+	intron (NM_001166453, intron 1 of 15)	12074	protein-coding	1.345	1.432	Gm23280	1	No Switch	-0.087
chr11-5025000	chr11	5025000	5050000	+	intron (NM_007454, intron 15 of 20)	-20628	protein-coding	1.345	1.505	Gm73702, Ewsr1, Rhbdd3	3	No Switch	-0.16
chrX-151175000	chrX	151175000	151200000	+	Intergenic	-10578	protein-coding	1.345	1.535	3010001F23Rik	1	No Switch	-0.19
chr13-96375000	chr13	96375000	96400000	+	promoter-TSS (NM_026173)	-794	protein-coding	1.345	1.01	Gm60527	1	No Switch	0.335
chr14-76775000	chr14	76775000	76800000	+	Intergenic	27369	ncRNA	1.345	1.55	Serp2	1	No Switch	-0.205
chrX-140275000	chrX	140275000	140300000	+	Intergenic	-23448	ncRNA	1.345	1.573	Col4a5	1	No Switch	-0.228
chr12-69850000	chr12	69850000	69875000	+	intron (NM_201519, intron 2 of 30)	18814	ncRNA	1.345	1.719	4930512B01Rik, Map4k5, Gm18030	3	No Switch	-0.374
chr19-41625000	chr19	41625000	41650000	+	exon (NM_015748, exon 18 of 37)	48849	ncRNA	1.345	0.893	Slit1	1	No Switch	0.452
chr3-69275000	chr3	69275000	69300000	+	Intergenic	-29418	protein-coding	1.345	1.13	Ppm1l	1	No Switch	0.215
chr4-45100000	chr4	45100000	45125000	+	Intergenic	-4387	protein-coding	1.344	1.328	Tomm5	1	No Switch	0.016
chr9-44725000	chr9	44725000	44750000	+	Intergenic	-2302	protein-coding	1.344	1.531	Kmt2a	1	No Switch	-0.187
chr13-43325000	chr13	43325000	43350000	+	Intergenic	-33216	protein-coding	1.344	1.728	Gm56565, Gfod1	2	No Switch	-0.384
chr5-114075000	chr5	114075000	114100000	+	TTS (NR_166618)	3880	protein-coding	1.344	1.484	Ssh1, Gm71294	2	No Switch	-0.14
chr11-61300000	chr11	61300000	61325000	+	intron (NM_001033542, intron 10 of 16)	30360	protein-coding	1.344	1.196	Gm45605, Gm12271	2	No Switch	0.148
chr10-116550000	chr10	116550000	116575000	+	intron (NM_001359251, intron 1 of 16)	18036	protein-coding	1.344	1.385	1700030O20Rik, 4930579P08Rik	2	No Switch	-0.041
chr5-120600000	chr5	120600000	120625000	+	promoter-TSS (NM_029096)	89	protein-coding	1.344	1.57	Sdsl, Sds, Gm15690, Plbd2	4	No Switch	-0.226
chr11-4500000	chr11	4500000	4525000	+	intron (NM_001373897, intron 6 of 18)	-71418	protein-coding	1.344	1.39	Mtmr3, Gm71238, Gm11960	3	No Switch	-0.046
chr7-126350000	chr7	126350000	126375000	+	Intergenic	5545	ncRNA	1.344	1.417	Mapk3, Gdpd3, Gm9967	3	No Switch	-0.073
chr9-58650000	chr9	58650000	58675000	+	intron (NM_028598, intron 3 of 5)	79059	protein-coding	1.344	1.419	Rec114	1	No Switch	-0.075
chr8-88775000	chr8	88775000	88800000	+	Intergenic	90472	protein-coding	1.344	0.837	Gm64880, Gm2716	2	No Switch	0.507
chr19-3875000	chr19	3875000	3900000	+	intron (NM_013490, intron 6 of 10)	17730	protein-coding	1.344	1.603	Gm16066	1	No Switch	-0.259
chr10-116575000	chr10	116575000	116600000	+	Intergenic	-5989	protein-coding	1.344	1.123	4930579P08Rik, Gm66128	2	No Switch	0.221
chr11-115525000	chr11	115525000	115550000	+	Intergenic	-1270	protein-coding	1.344	1.41	Gm74409, Grb2, Gm11702	3	No Switch	-0.066
chr9-107525000	chr9	107525000	107550000	+	intron (NM_019704, intron 1 of 1)	3555	protein-coding	1.344	1.466	Gm68559, Slc38a3	2	No Switch	-0.122
chr13-55725000	chr13	55725000	55750000	+	intron (NM_028281, intron 2 of 3)	10132	protein-coding	1.344	1.757	Gm31364, Tmed9, B4galt7, Gm15911	4	No Switch	-0.413
chr3-96600000	chr3	96600000	96625000	+	intron (NR_003619, intron 1 of 1)	11367	protein-coding	1.344	1.945	Pias3, Nudt17, Polr3c	3	No Switch	-0.601
chr7-56100000	chr7	56100000	56125000	+	intron (NM_001360080, intron 17 of 92)	62111	protein-coding	1.344	1.119	Oca2	1	No Switch	0.225
chr6-54925000	chr6	54925000	54950000	+	intron (NM_172729, intron 6 of 11)	34161	protein-coding	1.344	1.404	Nod1	1	No Switch	-0.06
chr15-101825000	chr15	101825000	101850000	+	Intergenic	13286	protein-coding	1.344	1.043	Krt4, Krt79	2	No Switch	0.301
chr18-80825000	chr18	80825000	80850000	+	intron (NM_001201569, intron 10 of 29)	96558	protein-coding	1.344	1.111	Atp9b	1	No Switch	0.233
chr4-119425000	chr4	119425000	119450000	+	intron (NM_001014900, intron 3 of 7)	14816	protein-coding	1.344	1.267	Foxj3	1	No Switch	0.077
chr16-95375000	chr16	95375000	95400000	+	intron (NM_001302179, intron 4 of 9)	71848	protein-coding	1.344	1.34	Erg	1	No Switch	0.004
chrX-141225000	chrX	141225000	141250000	+	intron (NM_053185, intron 3 of 44)	236576	protein-coding	1.344	1.589		0	No Switch	-0.245
chr2-93400000	chr2	93400000	93425000	+	intron (NR_040529, intron 3 of 5)	8953	ncRNA	1.344	1.253	Gm33061	1	No Switch	0.091
chr2-129750000	chr2	129750000	129775000	+	Intergenic	-38017	protein-coding	1.344	1.115	Gm39933, Gm75393	2	No Switch	0.229
chr8-13575000	chr8	13575000	13600000	+	intron (NM_009025, intron 11 of 23)	-25039	protein-coding	1.343	1.587	Gm5608	1	No Switch	-0.244
chrX-155225000	chrX	155225000	155250000	+	Intergenic	-21051		1.343	0.439	Gm23404	1	No Switch	0.904
chr12-111325000	chr12	111325000	111350000	+	intron (NM_183016, intron 4 of 36)	40218	protein-coding	1.343	1.737	Cdc42bpb	1	No Switch	-0.394
chr13-47075000	chr13	47075000	47100000	+	intron (NM_025900, intron 9 of 10)	18721	protein-coding	1.343	1.645	Kif13a, Gm61565, Gm48325	3	No Switch	-0.302
chr15-37375000	chr15	37375000	37400000	+	intron (NM_134094, intron 5 of 6)	-38054	ncRNA	1.343	1.172	Ncald	1	No Switch	0.171
chr1-86850000	chr1	86850000	86875000	+	intron (NM_153530, intron 8 of 20)	158696	protein-coding	1.343	1.277	Dis3l2, Gm41909, Gm28375	3	No Switch	0.066
chr3-86175000	chr3	86175000	86200000	+	Intergenic	-37190	protein-coding	1.343	1.192	Lrba, Gm26343	2	No Switch	0.151
chr16-95300000	chr16	95300000	95325000	+	Intergenic	-52798	ncRNA	1.343	1.188	Erg	1	No Switch	0.155
chr7-90350000	chr7	90350000	90375000	+	intron (NR_110348, intron 4 of 8)	-24481	protein-coding	1.343	0.892	Dlg2	1	No Switch	0.451
chr1-88550000	chr1	88550000	88575000	+	TTS (NR_037971)	10983	ncRNA	1.343	1.238		0	No Switch	0.105
chr7-34300000	chr7	34300000	34325000	+	intron (NM_172741, intron 1 of 13)	1047	protein-coding	1.343	1.272	Gm71768	1	No Switch	0.071
chr12-51475000	chr12	51475000	51500000	+	Intergenic	-105841	protein-coding	1.343	0.725	Scfd1, Gm59824	2	No Switch	0.618
chr15-100350000	chr15	100350000	100375000	+	TTS (NM_199477)	-2085	protein-coding	1.343	1.704	5330439K02Rik, Letmd1	2	No Switch	-0.361
chr5-65425000	chr5	65425000	65450000	+	Intergenic	-1658	protein-coding	1.343	1.169	Rfc1	1	No Switch	0.174
chr5-113350000	chr5	113350000	113375000	+	Intergenic	5206	ncRNA	1.343	1.361	2900026A02Rik, Lhfpl7	2	No Switch	-0.018
chr5-34925000	chr5	34925000	34950000	+	Intergenic	-11948	protein-coding	1.343	1.594	Htt	1	No Switch	-0.251
chr10-61650000	chr10	61650000	61675000	+	intron (NM_026438, intron 4 of 10)	13879	protein-coding	1.343	1.755	Gm51765, Gm40674, Col13a1	3	No Switch	-0.412
chr4-123400000	chr4	123400000	123425000	+	promoter-TSS (NM_001167918)	-589	protein-coding	1.343	1.525	Macf1	1	No Switch	-0.182
chr17-31075000	chr17	31075000	31100000	+	intron (NM_009593, intron 2 of 14)	29806	protein-coding	1.343	1.319	Gm50252, Dnah8, Gm41561, Gm50248, Gm9937, Gm50242	6	No Switch	0.024
chr4-136800000	chr4	136800000	136825000	+	intron (NM_001290753, intron 1 of 15)	23512	protein-coding	1.343	1.301	Gm68277	1	No Switch	0.042
chr19-5025000	chr19	5025000	5050000	+	Intergenic	-1326	protein-coding	1.343	1.502	Npas4, Gm54420	2	No Switch	-0.159
chr2-73125000	chr2	73125000	73150000	+	TTS (NM_030091)	76947	protein-coding	1.343	1.092	Cir1, Scrn3	2	No Switch	0.251
chr17-6075000	chr17	6075000	6100000	+	Intergenic	7579	protein-coding	1.343	1.424	Synj2, Serac1	2	No Switch	-0.081
chr1-191800000	chr1	191800000	191825000	+	Intergenic	-8973	protein-coding	1.342	1.564	Rcor3, Gm37055, Gm10516	3	No Switch	-0.222
chr6-84500000	chr6	84500000	84525000	+	Intergenic	81310	protein-coding	1.342	1.214	Gm66290, 4930504D19Rik	2	No Switch	0.128
chr5-117125000	chr5	117125000	117150000	+	intron (NM_001081308, intron 1 of 19)	3912	protein-coding	1.342	1.362	Gm29972, Gm30028	2	No Switch	-0.02
chr9-48625000	chr9	48625000	48650000	+	Intergenic	-32377	protein-coding	1.342	1.248	Zbtb16	1	No Switch	0.094
chr13-42675000	chr13	42675000	42700000	+	intron (NM_001302635, intron 2 of 13)	6701	protein-coding	1.342	1.269	Gm60597	1	No Switch	0.073
chr6-145975000	chr6	145975000	146000000	+	Intergenic	53378	protein-coding	1.342	1.352	Gm32838, Gm66753	2	No Switch	-0.01
chr5-148300000	chr5	148300000	148325000	+	intron (NM_001359503, intron 14 of 14)	47283	protein-coding	1.342	0.769	Slc7a1	1	No Switch	0.573
chr14-27350000	chr14	27350000	27375000	+	intron (NM_001289688, intron 1 of 9)	1111	protein-coding	1.342	1.483	Erc2	1	No Switch	-0.141
chr1-135875000	chr1	135875000	135900000	+	intron (NM_001313701, intron 3 of 13)	31707	protein-coding	1.342	1.469	Igfn1	1	No Switch	-0.127
chrX-134425000	chrX	134425000	134450000	+	intron (NM_010078, intron 10 of 22)	32720	protein-coding	1.342	1.548	Gm15015, Gm6228	2	No Switch	-0.206
chr4-127175000	chr4	127175000	127200000	+	intron (NM_001302081, intron 1 of 11)	14620	protein-coding	1.342	1.287	Gm69784, Gm70463, Gm22221, Gm12948	4	No Switch	0.055
chr7-5000000	chr7	5000000	5025000	+	intron (NM_001110328, intron 2 of 2)	742	protein-coding	1.342	0.978	Fiz1, Zfp524, Gm44973, Gm57217, Zfp865, Ccdc106, Gm72866	7	No Switch	0.364
chr4-130900000	chr4	130900000	130925000	+	promoter-TSS (NM_010686)	-816	protein-coding	1.342	1.451	Gm42318	1	No Switch	-0.109
chr9-70375000	chr9	70375000	70400000	+	intron (NM_181072, intron 26 of 27)	18253	ncRNA	1.342	1.234	Rnf111, Gm24615	2	No Switch	0.108
chr1-120125000	chr1	120125000	120150000	+	intron (NM_001172074, intron 1 of 4)	16313	protein-coding	1.342	1.163	Steap3	1	No Switch	0.179
chr1-90300000	chr1	90300000	90325000	+	Intergenic	108520	protein-coding	1.342	1.321	Gm34992	1	No Switch	0.021
chrX-155175000	chrX	155175000	155200000	+	Intergenic	28949	protein-coding	1.342	0.46		0	No Switch	0.882
chr13-49250000	chr13	49250000	49275000	+	TTS (NM_015759)	-13794	protein-coding	1.342	1.343	Wnk2	1	No Switch	-0.001
chr2-32375000	chr2	32375000	32400000	+	intron (NM_008491, intron 1 of 5)	239	protein-coding	1.342	1.699	Gm74922, Gm37169, Gm74924	3	No Switch	-0.357
chr2-72225000	chr2	72225000	72250000	+	intron (NM_019688, intron 24 of 29)	-48137	protein-coding	1.342	1.301	Map3k20	1	No Switch	0.041
chr6-115525000	chr6	115525000	115550000	+	Intergenic	-7191	protein-coding	1.342	1.446	Tsen2	1	No Switch	-0.104
chr5-111225000	chr5	111225000	111250000	+	intron (NM_001267622, intron 12 of 22)	-93197	protein-coding	1.342	1.505	Ttc28	1	No Switch	-0.163
chr6-34500000	chr6	34500000	34525000	+	Intergenic	36144	protein-coding	1.342	1.397	, Gm13860	2	No Switch	-0.055
chr10-116925000	chr10	116925000	116950000	+	exon (NM_001003950, exon 3 of 10)	12953	protein-coding	1.342	1.111	Frs2	1	No Switch	0.231
chr9-106150000	chr9	106150000	106175000	+	Intergenic	-4362	protein-coding	1.342	1.114	4930500F10Rik, Gm57023, Poc1a	3	No Switch	0.228
chr5-111775000	chr5	111775000	111800000	+	Intergenic	-25772	ncRNA	1.342	1.225	Gm71406	1	No Switch	0.117
chr16-90225000	chr16	90225000	90250000	+	intron (NM_001358402, intron 19 of 19)	16738	protein-coding	1.342	1.447	Hunk	1	No Switch	-0.105
chrX-166825000	chrX	166825000	166850000	+	Intergenic	175475	ncRNA	1.341	1.594	Frmpd4	1	No Switch	-0.253
chr1-58675000	chr1	58675000	58700000	+	intron (NM_175370, intron 4 of 14)	4945	protein-coding	1.341	1.338	Gm18802, Cbx3-ps7, Flacc1, Gm70432, Gm20257	5	No Switch	0.003
chr3-142400000	chr3	142400000	142425000	+	Intergenic	-16804	protein-coding	1.341	0.964	Gm15540, Kyat3, Gm56810	3	No Switch	0.377
chr14-76825000	chr14	76825000	76850000	+	Intergenic	77369	ncRNA	1.341	1.536	1700108F19Rik, 1700105F02Rik	2	No Switch	-0.195
chr17-80200000	chr17	80200000	80225000	+	Intergenic	-3414	protein-coding	1.341	1.303	Atl2, Gm41625, Gm65845	3	No Switch	0.038
chr12-80625000	chr12	80625000	80650000	+	exon (NM_001347409, exon 4 of 5)	6611	protein-coding	1.341	1.735	Galnt16, 4933406B15Rik	2	No Switch	-0.394
chr19-3800000	chr19	3800000	3825000	+	intron (NM_001379679, intron 9 of 9)	38316	ncRNA	1.341	1.509	Kmt5b	1	No Switch	-0.168
chr12-76725000	chr12	76725000	76750000	+	Intergenic	-26953	protein-coding	1.341	1.424	Sptb, Gm55346	2	No Switch	-0.083
chr18-74875000	chr18	74875000	74900000	+	Intergenic	73763	protein-coding	1.341	0.574	Myo5b	1	No Switch	0.767
chr13-55625000	chr13	55625000	55650000	+	intron (NM_001282055, intron 1 of 22)	2501	protein-coding	1.341	1.724	Dbn1, Mir6944, Pdlim7	3	No Switch	-0.383
chr10-75350000	chr10	75350000	75375000	+	Intergenic	10445	pseudo	1.341	1.417	Gucd1, Snrpd3	2	No Switch	-0.076
chr6-126775000	chr6	126775000	126800000	+	Intergenic	-46826	protein-coding	1.341	1.121	Gm67331, Gm29788, 1700018A23Rik, Ndufa9	4	No Switch	0.22
chr12-8300000	chr12	8300000	8325000	+	promoter-TSS (NM_021429)	-933	protein-coding	1.341	0.927	Ldah	1	No Switch	0.414
chr18-67825000	chr18	67825000	67850000	+	intron (NM_027556, intron 18 of 45)	37393	protein-coding	1.341	1.352	Ptpn2	1	No Switch	-0.011
chr1-119850000	chr1	119850000	119875000	+	Intergenic	-25429	protein-coding	1.341	1.12	Gm28209, Cfap221	2	No Switch	0.221
chr14-54500000	chr14	54500000	54525000	+	intron (NM_001313906, intron 7 of 16)	4970	protein-coding	1.341	1.432	Abhd4, Or6e1	2	No Switch	-0.091
chr9-71900000	chr9	71900000	71925000	+	intron (NM_001253865, intron 3 of 14)	-16404	protein-coding	1.341	1.153	Tcf12, Gm37023, A430027C01Rik	3	No Switch	0.188
chr5-111700000	chr5	111700000	111725000	+	Intergenic	49228	ncRNA	1.341	1.337	Gm36274	1	No Switch	0.004
chr1-127175000	chr1	127175000	127200000	+	Intergenic	-17486	protein-coding	1.341	1.126	Mgat5, Gm37510	2	No Switch	0.215
chr1-58400000	chr1	58400000	58425000	+	intron (NR_027853, intron 11 of 11)	11588	protein-coding	1.341	1.566	Aox2, , Gm37607	3	No Switch	-0.225
chr1-182025000	chr1	182025000	182050000	+	Intergenic	-17520	protein-coding	1.341	1.377	Gm71159	1	No Switch	-0.036
chr15-84475000	chr15	84475000	84500000	+	Intergenic	-4640	protein-coding	1.341	1.295	Gm34201	1	No Switch	0.046
chr13-45825000	chr13	45825000	45850000	+	intron (NM_001199304, intron 3 of 6)	127491	protein-coding	1.341	1.593	Atxn1, Gm60770, Gm60772	3	No Switch	-0.252
chr8-12975000	chr8	12975000	13000000	+	intron (NM_001371043, intron 5 of 29)	38077	protein-coding	1.341	1.515	Mcf2l, Mir9768	2	No Switch	-0.174
chr14-60575000	chr14	60575000	60600000	+	Intergenic	-47205	protein-coding	1.341	1.366	Gm34874, Gm63293, Gm63296	3	No Switch	-0.025
chr19-23925000	chr19	23925000	23950000	+	exon (NM_177034, exon 10 of 13)	93519	protein-coding	1.341	0.774	Apba1, Gm50301	2	No Switch	0.567
chr5-134150000	chr5	134150000	134175000	+	intron (NM_033572, intron 7 of 10)	14267	protein-coding	1.341	1.51	Castor2	1	No Switch	-0.169
chr4-116525000	chr4	116525000	116550000	+	intron (NM_008389, intron 8 of 8)	18443	protein-coding	1.341	1.539	Gm25137, AV051173, Prdx1	3	No Switch	-0.198
chr16-20275000	chr16	20275000	20300000	+	intron (NM_001005767, intron 5 of 9)	14862	protein-coding	1.341	1.048	Gm41432, Gm60627	2	No Switch	0.293
chr17-29725000	chr17	29725000	29750000	+	Intergenic	-20483	protein-coding	1.341	1.337	Tmem217b, Tmem217	2	No Switch	0.004
chr6-145400000	chr6	145400000	145425000	+	intron (NM_028742, intron 8 of 9)	22425	protein-coding	1.341	1.254	Lmntd1, Gm15499, Gm68456, Gm25373, Gm67443	5	No Switch	0.087
chr11-59425000	chr11	59425000	59450000	+	intron (NM_001356454, intron 2 of 3)	12534	protein-coding	1.341	1.174	Nlrp3	1	No Switch	0.167
chr3-100550000	chr3	100550000	100575000	+	3' UTR (NM_010763, exon 13 of 13)	-73308	protein-coding	1.341	0.827	Man1a2	1	No Switch	0.514
chr4-131225000	chr4	131225000	131250000	+	Intergenic	-227026	ncRNA	1.341	1.047	Gm831, Gm70142	2	No Switch	0.294
chr15-81450000	chr15	81450000	81475000	+	Intergenic	-3816	protein-coding	1.341	1.799	1110025M09Rik, Ep300, Gm55386	3	No Switch	-0.458
chr5-148900000	chr5	148900000	148925000	+	intron (NM_153572, intron 3 of 10)	16147	protein-coding	1.341	1.077	Katnal1, Gm15406, 1810059H22Rik, Gm72442, Gm42791	5	No Switch	0.264
chr2-92750000	chr2	92750000	92775000	+	Intergenic	-152601	protein-coding	1.341	1.234	Syt13	1	No Switch	0.107
chr14-24950000	chr14	24950000	24975000	+	Intergenic	-146761	ncRNA	1.341	1.259	Gm32068	1	No Switch	0.082
chrX-135625000	chrX	135625000	135650000	+	Intergenic	-9795	protein-coding	1.34	1.313	Morf4l2, BC065397	2	No Switch	0.027
chr5-138700000	chr5	138700000	138725000	+	Intergenic	-42581	protein-coding	1.34	1.023	Gm38232	1	No Switch	0.317
chr8-122525000	chr8	122525000	122550000	+	intron (NM_001357349, intron 1 of 50)	13829	protein-coding	1.34	1.429	Klhdc4, Gm20406	2	No Switch	-0.089
chr19-7200000	chr19	7200000	7225000	+	Intergenic	5116	protein-coding	1.34	1.513	Gm59070, Naa40, Gm22113	3	No Switch	-0.173
chr4-106400000	chr4	106400000	106425000	+	intron (NM_183225, intron 52 of 67)	51825	protein-coding	1.34	1.309	2700068H02Rik, Dhcr24	2	No Switch	0.031
chrX-20450000	chrX	20450000	20475000	+	intron (NM_199317, intron 5 of 12)	36812	protein-coding	1.34	-0.505		0	B to A	1.845
chr1-127775000	chr1	127775000	127800000	+	intron (NM_028399, intron 2 of 8)	13336	protein-coding	1.34	1.424	Map3k19, Gm70272, Rab3gap1	3	No Switch	-0.084
chr2-71125000	chr2	71125000	71150000	+	exon (NM_028593, exon 3 of 4)	19446	protein-coding	1.34	1.203	Slc25a12	1	No Switch	0.137
chr13-97325000	chr13	97325000	97350000	+	Intergenic	96395	protein-coding	1.34	1.49	Hexb, Gm48881	2	No Switch	-0.15
chrX-129850000	chrX	129850000	129875000	+	intron (NM_172493, intron 4 of 26)	112758	protein-coding	1.34	0.389		0	No Switch	0.951
chr2-166100000	chr2	166100000	166125000	+	intron (NM_028072, intron 3 of 20)	42785	protein-coding	1.34	1.529	Gm74955, Gm74959, Gm11468	3	No Switch	-0.189
chr6-115900000	chr6	115900000	115925000	+	exon (NM_001167763, exon 19 of 29)	-19408	protein-coding	1.34	1.501	Ift122, Rho, Gm43866, H1f8	4	No Switch	-0.161
chr14-63100000	chr14	63100000	63125000	+	Intergenic	-9962	protein-coding	1.34	1.621	Wdfy2, Mir6541, Gm54483	3	No Switch	-0.281
chrX-98675000	chrX	98675000	98700000	+	intron (NM_001313755, intron 14 of 23)	203525	protein-coding	1.34	1.575		0	No Switch	-0.235
chr14-27200000	chr14	27200000	27225000	+	intron (NM_001289686, intron 3 of 12)	-25510	protein-coding	1.34	1.313	Tasor, Ccdc66, Gm54461	3	No Switch	0.027
chr8-84250000	chr8	84250000	84275000	+	intron (NM_026350, intron 5 of 9)	-5176	protein-coding	1.34	1.657	Or10k2, Gm18000	2	No Switch	-0.317
chr18-42550000	chr18	42550000	42575000	+	intron (NM_001039474, intron 15 of 21)	17152	protein-coding	1.34	1.305	Gm16415	1	No Switch	0.035
chr16-21325000	chr16	21325000	21350000	+	Intergenic	-4144	pseudo	1.34	1.343	Vps8, Gm60958	2	No Switch	-0.003
chr1-181925000	chr1	181925000	181950000	+	intron (NM_010135, intron 3 of 14)	82480	protein-coding	1.34	1.315	Gm39719, Gm33725	2	No Switch	0.025
chr9-61900000	chr9	61900000	61925000	+	TTS (NM_018853)	2010	protein-coding	1.34	1.343	Paqr5, Gm35152	2	No Switch	-0.003
chr14-73175000	chr14	73175000	73200000	+	Intergenic	19351	ncRNA	1.34	1.485		0	No Switch	-0.145
chr2-33250000	chr2	33250000	33275000	+	intron (NM_175211, intron 7 of 19)	46539	protein-coding	1.34	1.532	Ralgps1, Gm56422	2	No Switch	-0.192
chr8-34825000	chr8	34825000	34850000	+	intron (NM_175091, intron 25 of 26)	29890	protein-coding	1.34	0.992	Gm45350, Gm33831	2	No Switch	0.348
chr14-30725000	chr14	30725000	30750000	+	intron (NM_001166532, intron 1 of 20)	21885	protein-coding	1.34	1.575	Glt8d1, Gnl3, Snord69, Gm24916, Snord19, Pbrm1	6	No Switch	-0.235
chr6-125350000	chr6	125350000	125375000	+	TTS (NM_011609)	12777	protein-coding	1.34	1.364	Plekhg6	1	No Switch	-0.024
chr9-121225000	chr9	121225000	121250000	+	intron (NM_177589, intron 17 of 36)	39672	protein-coding	1.34	1.096	Trak1	1	No Switch	0.244
chr16-35025000	chr16	35025000	35050000	+	intron (NM_023587, intron 2 of 6)	15079	protein-coding	1.34	1.671	Adcy5	1	No Switch	-0.331
chr17-27450000	chr17	27450000	27475000	+	intron (NM_001360192, intron 2 of 9)	34034	protein-coding	1.34	1.229	9630028I04Rik, Gm65598, Gm50328	3	No Switch	0.111
chr16-44025000	chr16	44025000	44050000	+	intron (NM_001359085, intron 2 of 16)	4508	protein-coding	1.34	0.908	Usf3	1	No Switch	0.432
chr5-134525000	chr5	134525000	134550000	+	intron (NM_009990, intron 1 of 16)	14934	protein-coding	1.34	1.493	Clip2, 2700029L08Rik	2	No Switch	-0.153
chr10-93150000	chr10	93150000	93175000	+	promoter-TSS (NR_035452)	-285	ncRNA	1.339	1.518	Gm67433, Gm32688	2	No Switch	-0.179
chr3-95475000	chr3	95475000	95500000	+	intron (NM_001037737, intron 13 of 21)	-11710	protein-coding	1.339	1.811	Hormad1, Gm40097, Golph3l, Gm42671	4	No Switch	-0.472
chr11-79975000	chr11	79975000	80000000	+	Intergenic	-5606	protein-coding	1.339	1.311	Atad5	1	No Switch	0.028
chr17-87875000	chr17	87875000	87900000	+	Intergenic	-87550	protein-coding	1.339	0.784	Gm46587	1	No Switch	0.555
chr3-101750000	chr3	101750000	101775000	+	Intergenic	73723	protein-coding	1.339	1.317	Mab21l3, Slc22a15	2	No Switch	0.022
chr19-44575000	chr19	44575000	44600000	+	Intergenic	24646	protein-coding	1.339	1.129		0	No Switch	0.21
chr14-33450000	chr14	33450000	33475000	+	Intergenic	-15342	protein-coding	1.339	1.21		0	No Switch	0.129
chr12-100675000	chr12	100675000	100700000	+	intron (NM_001330702, intron 1 of 16)	37620	protein-coding	1.339	1.294	Rps6ka5, Gm60214	2	No Switch	0.045
chr8-86900000	chr8	86900000	86925000	+	Intergenic	-27242	protein-coding	1.339	1.207		0	No Switch	0.132
chr1-154025000	chr1	154025000	154050000	+	intron (NR_168298, intron 3 of 3)	78682	ncRNA	1.339	1.36	Gm71253, Gm70050	2	No Switch	-0.021
chr4-119250000	chr4	119250000	119275000	+	TTS (NM_153105)	7031	protein-coding	1.339	1.443	Ccdc30, Gm50484	2	No Switch	-0.104
chr8-121000000	chr8	121000000	121025000	+	Intergenic	70610	ncRNA	1.339	1.229	Gse1, Gm56871, Gm63902	3	No Switch	0.11
chr4-108975000	chr4	108975000	109000000	+	Intergenic	-13155	protein-coding	1.339	1.342	Osbpl9, Gm69875, Gm52703	3	No Switch	-0.003
chr4-141675000	chr4	141675000	141700000	+	intron (NM_001017966, intron 9 of 9)	-1784	protein-coding	1.339	1.6	Fhad1, Gm70089	2	No Switch	-0.261
chr9-67000000	chr9	67000000	67025000	+	Intergenic	31371	protein-coding	1.339	1.415	Gm10646, Gm22145	2	No Switch	-0.076
chr11-80100000	chr11	80100000	80125000	+	intron (NM_001029856, intron 11 of 22)	23100	protein-coding	1.339	1.301	Rhot1	1	No Switch	0.038
chr3-122550000	chr3	122550000	122575000	+	intron (NM_153118, intron 6 of 13)	-20819	ncRNA	1.339	1.496	Pde5a, 4930447N08Rik	2	No Switch	-0.157
chr2-34675000	chr2	34675000	34700000	+	intron (NR_151469, intron 23 of 26)	67732	protein-coding	1.339	1.579	Rabepk, Gm75753, Gm57450, Fbxw2	4	No Switch	-0.24
chr2-179975000	chr2	179975000	180000000	+	Intergenic	10647	ncRNA	1.339	1.488	Gata5, Gata5os, Gm52543, Gm75553	4	No Switch	-0.149
chr15-27775000	chr15	27775000	27800000	+	intron (NM_001081302, intron 34 of 56)	-105958	protein-coding	1.339	1.407	Trio	1	No Switch	-0.068
chr16-4250000	chr16	4250000	4275000	+	Intergenic	33271	pseudo	1.339	1.617		0	No Switch	-0.278
chr10-110725000	chr10	110725000	110750000	+	Intergenic	-7939	protein-coding	1.339	0.778	1700020G17Rik, Gm22186, Gm22236	3	No Switch	0.561
chr1-180425000	chr1	180425000	180450000	+	3' UTR (NM_001081227, exon 4 of 4)	46004	protein-coding	1.339	1.59	Parp1	1	No Switch	-0.251
chr1-133875000	chr1	133875000	133900000	+	Intergenic	19673	protein-coding	1.339	1.521	Gm71000, Bmncr, Gm71120	3	No Switch	-0.182
chr8-126925000	chr8	126925000	126950000	+	intron (NM_024214, intron 3 of 4)	8421	protein-coding	1.339	1.443	Slc35f3	1	No Switch	-0.104
chr11-103225000	chr11	103225000	103250000	+	exon (NM_016896, exon 6 of 16)	-19068	protein-coding	1.339	1.254	Arhgap27, Arhgap27os3, Arhgap27os2	3	No Switch	0.085
chr2-93100000	chr2	93100000	93125000	+	Intergenic	-66335	protein-coding	1.339	1.223	Tspan18	1	No Switch	0.116
chr9-104075000	chr9	104075000	104100000	+	intron (NM_175324, intron 9 of 19)	23776	protein-coding	1.339	0.965	Dnajc13, Gm46130	2	No Switch	0.374
chr7-65900000	chr7	65900000	65925000	+	intron (NM_011048, intron 2 of 21)	50364	protein-coding	1.339	0.811	Lrrk1, Gm33442	2	No Switch	0.528
chr10-83600000	chr10	83600000	83625000	+	intron (NM_145220, intron 11 of 20)	36164	protein-coding	1.339	1.548		0	No Switch	-0.209
chr17-84300000	chr17	84300000	84325000	+	intron (NM_183021, intron 28 of 37)	-124553	protein-coding	1.339	1.269	8430430B14Rik, Gm37549	2	No Switch	0.07
chr11-70075000	chr11	70075000	70100000	+	Intergenic	-5144	protein-coding	1.339	1.279	Gm72100, Gm73991	2	No Switch	0.06
chr17-86575000	chr17	86575000	86600000	+	intron (NM_011104, intron 11 of 14)	-166364	protein-coding	1.339	1.392	Prkce, 2010106C02Rik	2	No Switch	-0.053
chr6-48725000	chr6	48725000	48750000	+	Intergenic	-1547	protein-coding	1.339	1.063	Gm28053, Gimap5, Gm44226, 4833403J16Rik, Gimap3	5	No Switch	0.276
chr9-56475000	chr9	56475000	56500000	+	intron (NM_025812, intron 6 of 9)	68881	protein-coding	1.339	1.31	Gm31529	1	No Switch	0.029
chr5-129500000	chr5	129500000	129525000	+	intron (NM_001359952, intron 4 of 17)	11260	protein-coding	1.339	1.336	Gm71453	1	No Switch	0.003
chr2-129850000	chr2	129850000	129875000	+	Intergenic	-61041	ncRNA	1.338	1.194	Gm52561, Tgm3, Mir6339	3	No Switch	0.144
chr3-136775000	chr3	136775000	136800000	+	intron (NM_008913, intron 1 of 13)	117434	protein-coding	1.338	1.515		0	No Switch	-0.177
chr1-72625000	chr1	72625000	72650000	+	TTS (NM_018817)	54249	protein-coding	1.338	0.829	Smarcal1	1	No Switch	0.509
chr6-136550000	chr6	136550000	136575000	+	intron (NM_019426, intron 2 of 14)	43649	protein-coding	1.338	1.452	Atf7ip	1	No Switch	-0.114
chr3-85550000	chr3	85550000	85575000	+	Intergenic	-11629	protein-coding	1.338	1.311	Gm37240, Gatb, Fhip1a	3	No Switch	0.027
chr10-117500000	chr10	117500000	117525000	+	Intergenic	-65065	ncRNA	1.338	1.144	Cpm, Mdm2	2	No Switch	0.194
chr3-107400000	chr3	107400000	107425000	+	Intergenic	46398	protein-coding	1.338	1.393	Slc6a17	1	No Switch	-0.055
chr7-100225000	chr7	100225000	100250000	+	intron (NM_027629, intron 1 of 13)	9893	protein-coding	1.338	1.34	Mrpl48, Cox20b, Gm72023	3	No Switch	-0.002
chr12-69300000	chr12	69300000	69325000	+	intron (NM_025441, intron 30 of 32)	15819	protein-coding	1.338	1.479	Klhdc1, Gm15561	2	No Switch	-0.141
chr3-36750000	chr3	36750000	36775000	+	Intergenic	-72333	protein-coding	1.338	0.491		0	No Switch	0.847
chr10-90975000	chr10	90975000	91000000	+	Intergenic	95243	protein-coding	1.338	0.893	Tmpo	1	No Switch	0.445
chr5-142750000	chr5	142750000	142775000	+	intron (NM_001122730, intron 13 of 27)	55162	protein-coding	1.338	1.516	Tnrc18	1	No Switch	-0.178
chr7-139275000	chr7	139275000	139300000	+	Intergenic	39018	protein-coding	1.338	1.349	Rpl21-ps13, Gm32680, Gm72309	3	No Switch	-0.011
chr2-155000000	chr2	155000000	155025000	+	Intergenic	-1070	protein-coding	1.338	1.489	Itch	1	No Switch	-0.151
chr17-47550000	chr17	47550000	47575000	+	intron (NM_001081635, intron 1 of 6)	-30967	protein-coding	1.338	1.432	Trerf1	1	No Switch	-0.094
chr2-129450000	chr2	129450000	129475000	+	intron (NM_001379444, intron 4 of 6)	53307	ncRNA	1.338	0.943	Sirpa	1	No Switch	0.395
chr3-152350000	chr3	152350000	152375000	+	intron (NM_001252486, intron 6 of 23)	16022	protein-coding	1.338	1.902	Ak5, AI115009	2	No Switch	-0.564
chr2-152200000	chr2	152200000	152225000	+	Intergenic	-14340	protein-coding	1.338	1.165	Gm14164, Nrsn2	2	No Switch	0.173
chr11-75550000	chr11	75550000	75575000	+	intron (NM_173388, intron 6 of 13)	11071	ncRNA	1.338	1.4	Myo1c, Gm71948, Gm71955, Crk	4	No Switch	-0.062
chr16-93925000	chr16	93925000	93950000	+	intron (NM_019500, intron 2 of 2)	-7683	protein-coding	1.338	1.597	Sim2, Hlcs	2	No Switch	-0.259
chr11-61275000	chr11	61275000	61300000	+	Intergenic	-19972	protein-coding	1.338	1.279	Gm42081, Gm45605	2	No Switch	0.059
chr1-132175000	chr1	132175000	132200000	+	Intergenic	-3936	protein-coding	1.338	1.588	Lemd1, Gm29630	2	No Switch	-0.25
chr4-137800000	chr4	137800000	137825000	+	Intergenic	-16116	protein-coding	1.338	1.499	Eif4g3	1	No Switch	-0.161
chr9-65325000	chr9	65325000	65350000	+	Intergenic	-8568	protein-coding	1.338	1.502	Slc51b, Mtfmt	2	No Switch	-0.164
chr1-131325000	chr1	131325000	131350000	+	intron (NM_001081011, intron 10 of 22)	-57937	protein-coding	1.338	1.428	Srgap2, Gm29488	2	No Switch	-0.09
chr18-38875000	chr18	38875000	38900000	+	intron (NM_010197, intron 1 of 3)	-4956	protein-coding	1.338	1.424	9630014M24Rik, Arhgap26	2	No Switch	-0.086
chr14-67950000	chr14	67950000	67975000	+	Intergenic	-28928	protein-coding	1.338	0.603	Cdca2, Kctd9, Gm63492	3	No Switch	0.735
chr13-97650000	chr13	97650000	97675000	+	Intergenic	84911	ncRNA	1.338	1.461	Lncenc1, Gm2379, Gm41030, Gm41029	4	No Switch	-0.123
chr13-107875000	chr13	107875000	107900000	+	intron (NM_145456, intron 5 of 17)	2564	protein-coding	1.338	1.122	Zswim6	1	No Switch	0.216
chr5-34800000	chr5	34800000	34825000	+	intron (NM_010414, intron 11 of 66)	50760	protein-coding	1.338	1.581	Nop14, Gm15522, Grk4	3	No Switch	-0.243
chrX-164175000	chrX	164175000	164200000	+	exon (NM_001130513, exon 19 of 19)	47020	protein-coding	1.338	1.607		0	No Switch	-0.269
chr1-185400000	chr1	185400000	185425000	+	intron (NM_001357474, intron 24 of 32)	29319	ncRNA	1.338	1.272		0	No Switch	0.066
chr9-65950000	chr9	65950000	65975000	+	intron (NM_173185, intron 3 of 13)	53490	protein-coding	1.338	1.361	Csnk1g1, Ppib, Snx22	3	No Switch	-0.023
chr14-47500000	chr14	47500000	47525000	+	intron (NR_027414, intron 4 of 5)	39939	protein-coding	1.337	1.25	Wdhd1, Gm24378, Gm49150, Socs4	4	No Switch	0.087
chr8-23200000	chr8	23200000	23225000	+	Intergenic	-4047	protein-coding	1.337	1.373	Gm63824	1	No Switch	-0.036
chr15-78650000	chr15	78650000	78675000	+	Intergenic	55613	protein-coding	1.337	1.665	Mfng, Card10, Gm62343	3	No Switch	-0.328
chr10-123075000	chr10	123075000	123100000	+	Intergenic	-10995	protein-coding	1.337	1.562	Gm66653, Tafa2	2	No Switch	-0.225
chr1-132650000	chr1	132650000	132675000	+	intron (NM_001160317, intron 2 of 27)	-19642	protein-coding	1.337	1.466	Nfasc, Gm10538	2	No Switch	-0.129
chr15-83350000	chr15	83350000	83375000	+	TTS (NR_162786).2	459	ncRNA	1.337	1.57	Ttll1	1	No Switch	-0.233
chr1-133725000	chr1	133725000	133750000	+	intron (NM_001167949, intron 5 of 20)	-10855	ncRNA	1.337	1.53	Atp2b4	1	No Switch	-0.193
chr11-116200000	chr11	116200000	116225000	+	intron (NM_027107, intron 3 of 3)	-3502	pseudo	1.337	1.379	Gm74432, Gm55312, Foxj1	3	No Switch	-0.042
chr18-69375000	chr18	69375000	69400000	+	intron (NM_001361128, intron 3 of 19)	41340	protein-coding	1.337	1.557	Gm4842	1	No Switch	-0.22
chr17-87850000	chr17	87850000	87875000	+	Intergenic	-64506	protein-coding	1.337	0.865	Gm46587	1	No Switch	0.472
chr16-35425000	chr16	35425000	35450000	+	intron (NM_028295, intron 8 of 16)	53373	protein-coding	1.337	1.017	Sema5b	1	No Switch	0.32
chr3-84900000	chr3	84900000	84925000	+	intron (NM_001177773, intron 4 of 13)	-39711	protein-coding	1.337	1.527	Gm37240, Gm65227	2	No Switch	-0.19
chr9-56875000	chr9	56875000	56900000	+	exon (NM_139001, exon 3 of 10)	22396	protein-coding	1.337	1.408	Snupn	1	No Switch	-0.071
chr9-64875000	chr9	64875000	64900000	+	intron (NM_001162917, intron 17 of 34)	64120	protein-coding	1.337	1.334	Ints14, Gm55892, Hacd3	3	No Switch	0.003
chr17-83975000	chr17	83975000	84000000	+	Intergenic	-11052	ncRNA	1.337	1.322		0	No Switch	0.015
chr1-105975000	chr1	105975000	106000000	+	intron (NR_151625, intron 2 of 2)	2782	ncRNA	1.337	0.909		0	No Switch	0.428
chr15-78575000	chr15	78575000	78600000	+	Intergenic	-5911	ncRNA	1.337	1.697	Elfn2	1	No Switch	-0.36
chr8-27100000	chr8	27100000	27125000	+	exon (NM_054044, exon 8 of 19)	16132	protein-coding	1.337	1.056	Gm32050, Gm45584	2	No Switch	0.281
chr2-128175000	chr2	128175000	128200000	+	Intergenic	59925	protein-coding	1.337	1.043	Morrbid	1	No Switch	0.294
chrX-87875000	chrX	87875000	87900000	+	intron (NM_001160403, intron 2 of 10)	228448	protein-coding	1.337	0.218		0	No Switch	1.119
chr9-63850000	chr9	63850000	63875000	+	Intergenic	-104506	protein-coding	1.337	1.292	Gm36033, Gm69270, Smad6	3	No Switch	0.045
chr14-62375000	chr14	62375000	62400000	+	Intergenic	55432	protein-coding	1.337	1.171	Gm35419, Gm35361	2	No Switch	0.166
chr6-149075000	chr6	149075000	149100000	+	intron (NM_177192, intron 1 of 20)	14180	protein-coding	1.337	0.821	Amn1	1	No Switch	0.516
chr16-11000000	chr16	11000000	11025000	+	intron (NR_040518, intron 2 of 2)	3602	ncRNA	1.337	1.673	4930509G22Rik, Gm7638, Gm6305, Rsl1d1, 2610020C07Rik, Gm60496	6	No Switch	-0.336
chr10-14150000	chr10	14150000	14175000	+	Intergenic	196121	protein-coding	1.337	0.738	Gm48845	1	No Switch	0.599
chr12-113125000	chr12	113125000	113150000	+	TTS (NR_157251)	2640	ncRNA	1.337	1.4	Tedc1, Gm43310, Tmem121	3	No Switch	-0.063
chr18-31925000	chr18	31925000	31950000	+	5' UTR (NM_001379138, exon 1 of 10)	224	protein-coding	1.337	1.601	Polr2d, Gm58916, Wdr33	3	No Switch	-0.264
chr4-128600000	chr4	128600000	128625000	+	Intergenic	-2402	protein-coding	1.336	1.442	Phc2, Gm33712	2	No Switch	-0.106
chrX-139825000	chrX	139825000	139850000	+	intron (NM_029413, intron 11 of 15)	34154	protein-coding	1.336	1.626	Vsig1, Psmd10	2	No Switch	-0.29
chr10-77450000	chr10	77450000	77475000	+	Intergenic	44124	ncRNA	1.336	1.575	Sumo3, Gm49325, Ube2g2	3	No Switch	-0.239
chr5-73475000	chr5	73475000	73500000	+	intron (NR_153313, intron 1 of 9)	2827	protein-coding	1.336	0.876	Ociad2	1	No Switch	0.46
chr14-71175000	chr14	71175000	71200000	+	Intergenic	-63773	ncRNA	1.336	0.353	Gfra2, Gm34588	2	No Switch	0.983
chr3-94775000	chr3	94775000	94800000	+	Intergenic	-1018	protein-coding	1.336	1.518	Pogz, Psmb4, Gm65701	3	No Switch	-0.182
chr16-22100000	chr16	22100000	22125000	+	intron (NM_183029, intron 2 of 15)	50799	protein-coding	1.336	0.933	Gng5-ps, Gm49582	2	No Switch	0.403
chr1-179575000	chr1	179575000	179600000	+	intron (NM_146105, intron 2 of 10)	40971	protein-coding	1.336	1.59	Ahctf1	1	No Switch	-0.254
chr1-60800000	chr1	60800000	60825000	+	Intergenic	66112	protein-coding	1.336	0.924	Cd28, Gm11579, Gm70901, 2310016D23Rik, Gm37198	5	No Switch	0.412
chr7-141225000	chr7	141225000	141250000	+	exon (NM_001081118, exon 4 of 18)	8712	protein-coding	1.336	1.4	Muc6	1	No Switch	-0.064
chr6-118100000	chr6	118100000	118125000	+	intron (NM_030165, intron 7 of 7)	26330	protein-coding	1.336	1.208	Csgalnact2	1	No Switch	0.128
chr19-53875000	chr19	53875000	53900000	+	Intergenic	-4731	protein-coding	1.336	1.272	Gm30990, Pdcd4	2	No Switch	0.064
chr9-65400000	chr9	65400000	65425000	+	TTS (NM_178933)	10273	protein-coding	1.336	1.421	Ankdd1a	1	No Switch	-0.085
chrX-135850000	chrX	135850000	135875000	+	Intergenic	-23351	protein-coding	1.336	1.448	Tmsb15l, Tmsb15b2, Tmsb15b1	3	No Switch	-0.112
chr15-38650000	chr15	38650000	38675000	+	intron (NM_025494, intron 1 of 12)	596	protein-coding	1.336	1.416	1100001I12Rik, Atp6v1c1	2	No Switch	-0.08
chr3-153425000	chr3	153425000	153450000	+	intron (NM_011372, intron 2 of 4)	-138851	ncRNA	1.336	1.562	St6galnac3	1	No Switch	-0.226
chr10-77725000	chr10	77725000	77750000	+	intron (NM_001287074, intron 1 of 11)	-2307	protein-coding	1.336	1.034	Gm66555, 1700009J07Rik, Gm67467, Lrrc3, Gm66819, Gm66732, Trpm2, Gm22394, Gm22871	9	No Switch	0.302
chr11-3975000	chr11	3975000	4000000	+	intron (NM_001382291, intron 2 of 3)	-2433	protein-coding	1.336	1.247	Sec14l4	1	No Switch	0.089
chr2-32350000	chr2	32350000	32375000	+	promoter-TSS (NM_001252538)	-510	protein-coding	1.336	1.706	Gm74922	1	No Switch	-0.37
chr4-120825000	chr4	120825000	120850000	+	Intergenic	-5921	protein-coding	1.336	1.057	Smap2, Mir7015	2	No Switch	0.279
chr12-54850000	chr12	54850000	54875000	+	intron (NM_007688, intron 1 of 3)	377	protein-coding	1.336	1.53		0	No Switch	-0.194
chr12-79625000	chr12	79625000	79650000	+	intron (NM_009014, intron 7 of 10)	287233	ncRNA	1.336	1.438	Rad51b	1	No Switch	-0.102
chr17-84775000	chr17	84775000	84800000	+	intron (NM_028233, intron 1 of 37)	3286	protein-coding	1.336	1.188	Gm41642	1	No Switch	0.148
chr13-46500000	chr13	46500000	46525000	+	intron (NM_026056, intron 1 of 12)	10597	protein-coding	1.336	1.321		0	No Switch	0.015
chr13-92900000	chr13	92900000	92925000	+	Intergenic	67732	protein-coding	1.336	0.855	Thbs4	1	No Switch	0.481
chr1-135550000	chr1	135550000	135575000	+	intron (NM_173437, intron 1 of 28)	22855	protein-coding	1.336	1.656	Nav1, Gm70726	2	No Switch	-0.32
chr12-69525000	chr12	69525000	69550000	+	Intergenic	45517	protein-coding	1.336	1.344	Gm31512, 5830428M24Rik	2	No Switch	-0.008
chr7-81475000	chr7	81475000	81500000	+	intron (NM_021492, intron 1 of 25)	6425	protein-coding	1.336	1.272	Btbd1, Gm32695, Gm72916	3	No Switch	0.064
chr7-98900000	chr7	98900000	98925000	+	intron (NM_178635, intron 13 of 14)	73655	protein-coding	1.336	1.314	Gm45012, Gm26705, Map6	3	No Switch	0.022
chr1-59375000	chr1	59375000	59400000	+	Intergenic	-94647	protein-coding	1.336	1.245	Cdk15	1	No Switch	0.091
chr1-86350000	chr1	86350000	86375000	+	intron (NR_015507, intron 1 of 1)	2916	ncRNA	1.336	1.641	Nmur1, Tex44, Gm32700, Gm71167, Gm71162, Gm71155, Gm71160, Gm57129	8	No Switch	-0.305
chr19-44250000	chr19	44250000	44275000	+	Intergenic	-31176	protein-coding	1.336	1.569	Gm59122, Gm59342, Gm35183	3	No Switch	-0.233
chr1-180925000	chr1	180925000	180950000	+	intron (NM_010094, intron 3 of 3)	2478	protein-coding	1.336	1.623	Nvl	1	No Switch	-0.287
chr10-42075000	chr10	42075000	42100000	+	Intergenic	-69118	protein-coding	1.335	1.512	Foxo3	1	No Switch	-0.177
chr18-80600000	chr18	80600000	80625000	+	intron (NM_198429, intron 9 of 9)	-6691	ncRNA	1.335	1.478	Gm41790	1	No Switch	-0.143
chr7-81375000	chr7	81375000	81400000	+	intron (NM_001252525, intron 2 of 11)	-15025	protein-coding	1.335	1.312	Gm18806, Gm42400	2	No Switch	0.023
chr18-40025000	chr18	40025000	40050000	+	Intergenic	181899	protein-coding	1.335	0.86	Gm41708	1	No Switch	0.475
chr7-44425000	chr7	44425000	44450000	+	Intergenic	-4987	protein-coding	1.335	1.155	Vrk3, Gm29791, Gm72038	3	No Switch	0.18
chr2-129675000	chr2	129675000	129700000	+	3' UTR (NM_001286502, exon 4 of 4)	11158	protein-coding	1.335	1.109	Gm75514	1	No Switch	0.226
chr1-183375000	chr1	183375000	183400000	+	Intergenic	-1385	protein-coding	1.335	1.396		0	No Switch	-0.061
chr4-44600000	chr4	44600000	44625000	+	intron (NM_008782, intron 6 of 9)	-4932	ncRNA	1.335	0.938	Pax5, Mir5120	2	No Switch	0.397
chr3-32825000	chr3	32825000	32850000	+	intron (NM_001013024, intron 1 of 20)	19874	protein-coding	1.335	0.621		0	No Switch	0.714
chrX-139625000	chrX	139625000	139650000	+	intron (NM_023270, intron 1 of 6)	26880	protein-coding	1.335	1.42	Mid2	1	No Switch	-0.085
chr1-154825000	chr1	154825000	154850000	+	Intergenic	-111580	protein-coding	1.335	1.083	Gm30602	1	No Switch	0.252
chr18-67300000	chr18	67300000	67325000	+	intron (NM_053261, intron 5 of 7)	23253	protein-coding	1.335	1.143	Gnal, Gm23512	2	No Switch	0.192
chr13-36850000	chr13	36850000	36875000	+	Intergenic	-128023	protein-coding	1.335	0.418	Fars2	1	No Switch	0.917
chr6-99000000	chr6	99000000	99025000	+	intron (NM_001347345, intron 8 of 19)	15798	protein-coding	1.335	1.265	Foxp1	1	No Switch	0.07
chr11-97250000	chr11	97250000	97275000	+	intron (NM_008942, intron 2 of 22)	18076	protein-coding	1.335	1.406	Socs7, Gm74336	2	No Switch	-0.071
chr2-168600000	chr2	168600000	168625000	+	Intergenic	-10843	protein-coding	1.335	1.266	Sall4, Gm14261	2	No Switch	0.069
chr18-36225000	chr18	36225000	36250000	+	Intergenic	-40109	protein-coding	1.335	1.526	Nrg2, 4930471G03Rik	2	No Switch	-0.191
chr1-88125000	chr1	88125000	88150000	+	intron (NM_145079, intron 1 of 5)	2691	protein-coding	1.335	1.049	Ugt1a10, Gm20528, Ugt1a9, Ugt1a8, Ugt1a7c, Ugt1a6b, Ugt1a6a, Ugt1a5, Ugt1a2, Dnajb3, Ugt1a1	11	No Switch	0.286
chr6-55075000	chr6	55075000	55100000	+	Intergenic	30413	protein-coding	1.335	1.274	Crhr2	1	No Switch	0.061
chr1-37000000	chr1	37000000	37025000	+	Intergenic	-16813	protein-coding	1.335	1.412	Gm70770	1	No Switch	-0.077
chr9-121100000	chr9	121100000	121125000	+	intron (NM_177589, intron 31 of 36)	157414	ncRNA	1.335	1.333	Ulk4, Gm34655, Gm67540	3	No Switch	0.002
chr3-95425000	chr3	95425000	95450000	+	intron (NM_001037737, intron 1 of 21)	3110	protein-coding	1.335	1.841	Gm56808, Ctss, Hmgb1-ps5	3	No Switch	-0.506
chr19-5150000	chr19	5150000	5175000	+	intron (NM_153129, intron 2 of 23)	-44202	protein-coding	1.335	1.453	Rab1b, Gm59097, Klc2, Gm10817	4	No Switch	-0.118
chr10-41575000	chr10	41575000	41600000	+	intron (NM_001358562, intron 31 of 47)	19484	ncRNA	1.335	1.257	Ccdc162, Cep57l1	2	No Switch	0.078
chr4-116350000	chr4	116350000	116375000	+	intron (NM_001369061, intron 4 of 29)	101681	protein-coding	1.335	1.441	Gm69008, Ipp	2	No Switch	-0.106
chr9-65675000	chr9	65675000	65700000	+	intron (NM_010952, intron 2 of 4)	10952	protein-coding	1.334	1.424	Zfp609	1	No Switch	-0.09
chr4-140625000	chr4	140625000	140650000	+	intron (NM_001112722, intron 1 of 27)	11256	protein-coding	1.334	1.497	Padi2, Gm46719, Gm26226	3	No Switch	-0.163
chr16-30575000	chr16	30575000	30600000	+	promoter-TSS (NM_178069)	89	protein-coding	1.334	1.722	Gm49754	1	No Switch	-0.388
chr4-46625000	chr4	46625000	46650000	+	intron (NM_198664, intron 3 of 12)	12699	protein-coding	1.334	1.379	Tbc1d2, Gm42281, Gm57102	3	No Switch	-0.045
chr19-6425000	chr19	6425000	6450000	+	intron (NM_001369363, intron 2 of 22)	18744	protein-coding	1.334	1.528	Sf1, Pygm, Rasgrp2	3	No Switch	-0.194
chr5-135275000	chr5	135275000	135300000	+	Intergenic	-36453	protein-coding	1.334	1.52	Fzd9, Gm71551, Gm71365, 9430007M09Rik, Gm71362	5	No Switch	-0.186
chr2-118475000	chr2	118475000	118500000	+	Intergenic	-7804	protein-coding	1.334	1.262	Gm75659, Pak6	2	No Switch	0.072
chr1-191475000	chr1	191475000	191500000	+	Intergenic	-22452	ncRNA	1.334	1.516	Lpgat1, Gm22446	2	No Switch	-0.182
chr6-48400000	chr6	48400000	48425000	+	intron (NM_001362144, intron 13 of 17)	16914	protein-coding	1.334	1.153	Zfp467	1	No Switch	0.181
chr16-92425000	chr16	92425000	92450000	+	intron (NM_001081549, intron 1 of 3)	28669	protein-coding	1.334	1.622	Runx1	1	No Switch	-0.288
chr4-150600000	chr4	150600000	150625000	+	intron (NM_001085492, intron 14 of 22)	39674	protein-coding	1.334	1.586	Rere, Gm13091	2	No Switch	-0.252
chr11-116450000	chr11	116450000	116475000	+	Intergenic	-8153	protein-coding	1.334	1.35	Ube2o	1	No Switch	-0.016
chr7-80200000	chr7	80200000	80225000	+	intron (NM_013659, intron 2 of 14)	13912	protein-coding	1.334	1.491	Gm73477	1	No Switch	-0.157
chr11-116775000	chr11	116775000	116800000	+	Intergenic	-11993	protein-coding	1.334	1.184	Gm72387, Gm74343	2	No Switch	0.15
chr11-102075000	chr11	102075000	102100000	+	intron (NM_016695, intron 1 of 12)	1015	protein-coding	1.334	1.403	Lsm12, G6pc3, Hdac5	3	No Switch	-0.069
chr7-143050000	chr7	143050000	143075000	+	exon (NM_133655, exon 2 of 8)	-6868	protein-coding	1.334	1.162	Nap1l4, Slc22a18, Phlda2	3	No Switch	0.172
chr11-100550000	chr11	100550000	100575000	+	intron (NM_028918, intron 8 of 11)	-12439	protein-coding	1.334	1.288	Zfp385c,	2	No Switch	0.046
chr11-96850000	chr11	96850000	96875000	+	Intergenic	12107	ncRNA	1.334	1.152	D030028A08Rik, Sp2, Gm74505, Gm74506	4	No Switch	0.182
chr8-120475000	chr8	120475000	120500000	+	Intergenic	-1366	protein-coding	1.334	1.487	Atp2c2, Meak7	2	No Switch	-0.153
chr11-6075000	chr11	6075000	6100000	+	Intergenic	-21752	protein-coding	1.334	1.175	Nudcd3	1	No Switch	0.159
chr9-20875000	chr9	20875000	20900000	+	promoter-TSS (NM_145610)	-675	protein-coding	1.334	1.264	S1pr2, Gm69664	2	No Switch	0.07
chr3-89550000	chr3	89550000	89575000	+	intron (NM_080466, intron 1 of 7)	42336	protein-coding	1.334	1.601	Kcnn3	1	No Switch	-0.267
chr10-93425000	chr10	93425000	93450000	+	Intergenic	4393	ncRNA	1.334	1.55	Snrpf, 4933408J17Rik, Gm67439	3	No Switch	-0.216
chr18-80350000	chr18	80350000	80375000	+	promoter-TSS (NR_168057)	-281	ncRNA	1.334	1.001	Kcng2, Gm26676	2	No Switch	0.333
chr8-106875000	chr8	106875000	106900000	+	intron (NM_001378379, intron 1 of 2)	6093	protein-coding	1.334	1.457	Pla2g15, Slc7a6	2	No Switch	-0.123
chr4-57850000	chr4	57850000	57875000	+	intron (NM_009649, intron 2 of 2)	7938	protein-coding	1.334	1.091	Pakap	1	No Switch	0.243
chr5-136875000	chr5	136875000	136900000	+	Intergenic	-4285	protein-coding	1.334	1.429	Col26a1, Gm20485	2	No Switch	-0.095
chr16-32525000	chr16	32525000	32550000	+	Intergenic	41219	protein-coding	1.334	1.701	Gm9556	1	No Switch	-0.367
chr6-8325000	chr6	8325000	8350000	+	intron (NM_001302354, intron 2 of 3)	78212	protein-coding	1.333	0.757	Umad1, Gm45062, Gm46952	3	No Switch	0.576
chr1-156450000	chr1	156450000	156475000	+	intron (NM_009230, intron 2 of 15)	11828	protein-coding	1.333	1.366	Abl2	1	No Switch	-0.033
chr9-72000000	chr9	72000000	72025000	+	intron (NM_001253862, intron 4 of 19)	98701	protein-coding	1.333	1.275	Tcf12, Gm69900	2	No Switch	0.058
chr10-94625000	chr10	94625000	94650000	+	Intergenic	51113	ncRNA	1.333	1.309	Cep83, Plxnc1	2	No Switch	0.024
chr7-28250000	chr7	28250000	28275000	+	Intergenic	-5381	protein-coding	1.333	1.064	Pak4, Mir7049	2	No Switch	0.269
chrX-136575000	chrX	136575000	136600000	+	Intergenic	-3342	protein-coding	1.333	1.155	Il1rapl2	1	No Switch	0.178
chr14-63550000	chr14	63550000	63575000	+	Intergenic	-18547	protein-coding	1.333	1.389	Gm49390	1	No Switch	-0.056
chr1-58525000	chr1	58525000	58550000	+	intron (NM_172513, intron 10 of 11)	-32391	protein-coding	1.333	1.442	Orc2, Gm15834	2	No Switch	-0.109
chr5-114900000	chr5	114900000	114925000	+	TTS (NM_011854)	9761	ncRNA	1.333	1.429	Git2, 4930515G01Rik, Ankrd13a	3	No Switch	-0.096
chr11-69575000	chr11	69575000	69600000	+	exon (NM_001127233, exon 4 of 11)	7141	protein-coding	1.333	1.432	Tnfsf13os, Tnfsfm13, Tnfsf13, Tnfsf12, Gm72183	5	No Switch	-0.099
chr14-70250000	chr14	70250000	70275000	+	intron (NM_001304992, intron 2 of 12)	26997	protein-coding	1.333	1.771	Pebp4, Gm33524	2	No Switch	-0.438
chr10-82650000	chr10	82650000	82675000	+	intron (NM_029102, intron 4 of 9)	28150	protein-coding	1.333	1.241	1700028I16Rik, Txnrd1	2	No Switch	0.092
chr16-95575000	chr16	95575000	95600000	+	promoter-TSS (NM_001302152)	-907	protein-coding	1.333	1.284	1600002D24Rik, Gm60659, Gm41509	3	No Switch	0.049
chr4-139875000	chr4	139875000	139900000	+	Intergenic	45574	ncRNA	1.333	1.172	Igsf21	1	No Switch	0.161
chr18-61425000	chr18	61425000	61450000	+	Intergenic	-37088	protein-coding	1.333	1.326	Gm58740, Gm46627, Ppargc1b	3	No Switch	0.007
chr9-63500000	chr9	63500000	63525000	+	intron (NM_030068, intron 11 of 21)	89993	protein-coding	1.333	1.179	Iqch, Aagab	2	No Switch	0.154
chr9-106325000	chr9	106325000	106350000	+	intron (NM_027354, intron 10 of 10)	-31132	protein-coding	1.333	1.257	Abhd14b, Gm28959, Pcbp4, Gpr62, Parp3	5	No Switch	0.076
chr12-80000000	chr12	80000000	80025000	+	Intergenic	-76236	ncRNA	1.333	1.41	Gm59474, Gm56520	2	No Switch	-0.077
chr2-155300000	chr2	155300000	155325000	+	intron (NM_001004721, intron 7 of 11)	36136	protein-coding	1.333	1.607	Ncoa6, Gm14239, Gm75037	3	No Switch	-0.274
chr8-47675000	chr8	47675000	47700000	+	Intergenic	12109	ncRNA	1.333	1.32	Stox2, Gm45537	2	No Switch	0.013
chr1-170775000	chr1	170775000	170800000	+	intron (NM_001081304, intron 13 of 15)	63481	protein-coding	1.333	1.28	Gm70986, Fcgr2b	2	No Switch	0.053
chr6-88300000	chr6	88300000	88325000	+	intron (NR_149744, intron 3 of 5)	90232	protein-coding	1.333	1.44	Eefsec	1	No Switch	-0.107
chr6-97350000	chr6	97350000	97375000	+	intron (NM_145148, intron 6 of 23)	96786	protein-coding	1.333	1.388	Frmd4b	1	No Switch	-0.055
chr5-113100000	chr5	113100000	113125000	+	intron (NM_001375886, intron 6 of 12)	-25312	ncRNA	1.333	1.452	Grk3	1	No Switch	-0.119
chr14-67200000	chr14	67200000	67225000	+	Intergenic	-20792	protein-coding	1.333	1.299	Gm9570, Gm24258, Bnip3l	3	No Switch	0.034
chr10-128875000	chr10	128875000	128900000	+	intron (NM_010272, intron 1 of 2)	4218	protein-coding	1.333	1.596	Or6c200-ps1, Or6c8b, Or6c63-ps1	3	No Switch	-0.263
chr8-122250000	chr8	122250000	122275000	+	exon (NM_001362883, exon 3 of 3)	-19641	protein-coding	1.333	1.552	1700018B08Rik, Gm27045, 1700030M09Rik	3	No Switch	-0.219
chr11-75150000	chr11	75150000	75175000	+	intron (NM_001002764, intron 18 of 18)	5652	protein-coding	1.333	1.298	Rtn4rl1, Gm73013	2	No Switch	0.035
chr5-74375000	chr5	74375000	74400000	+	intron (NM_001114660, intron 5 of 8)	144242	protein-coding	1.333	0.535	Scfd2	1	No Switch	0.798
chr4-137850000	chr4	137850000	137875000	+	intron (NM_001369179, intron 1 of 18)	220	protein-coding	1.333	1.539	Eif4g3, 1700095J12Rik	2	No Switch	-0.206
chr10-66925000	chr10	66925000	66950000	+	Intergenic	-17116	ncRNA	1.333	1.368	Reep3, Jmjd1c, Gm67342	3	No Switch	-0.035
chr6-88425000	chr6	88425000	88450000	+	intron (NM_023060, intron 1 of 6)	9039	protein-coding	1.333	1.55	Gm68280, Gm67099, Ruvbl1	3	No Switch	-0.217
chr12-112075000	chr12	112075000	112100000	+	Intergenic	-19183	protein-coding	1.332	1.6	Aspg, Mir3073a, Mir3073b, Gm60072, Gm60070, Mir203	6	No Switch	-0.268
chr3-52775000	chr3	52775000	52800000	+	Intergenic	10284	ncRNA	1.332	1.364		0	No Switch	-0.032
chr6-29200000	chr6	29200000	29225000	+	promoter-TSS (NM_011829)	-203	protein-coding	1.332	1.484	Impdh1, Gm67320	2	No Switch	-0.152
chr10-42150000	chr10	42150000	42175000	+	Intergenic	114195	protein-coding	1.332	1.569	Foxo3, Gm66047, Gm56983, Gm66607	4	No Switch	-0.237
chr5-110525000	chr5	110525000	110550000	+	Intergenic	-6855	protein-coding	1.332	1.279	Fbrsl1	1	No Switch	0.053
chr3-101925000	chr3	101925000	101950000	+	Intergenic	-13047	protein-coding	1.332	1.179		0	No Switch	0.153
chr19-41550000	chr19	41550000	41575000	+	intron (NM_001370767, intron 7 of 7)	12861	protein-coding	1.332	1.062	Lcor	1	No Switch	0.27
chr7-25025000	chr7	25025000	25050000	+	intron (NM_001360067, intron 12 of 19)	-31563	protein-coding	1.332	1.252	Megf8	1	No Switch	0.08
chr11-118200000	chr11	118200000	118225000	+	intron (NM_001378887, intron 1 of 9)	231	protein-coding	1.332	1.298	Timp2, Cep295nl	2	No Switch	0.034
chr1-39175000	chr1	39175000	39200000	+	promoter-TSS (NR_105767)	-508	ncRNA	1.332	1.155		0	No Switch	0.177
chr7-79275000	chr7	79275000	79300000	+	intron (NM_018811, intron 1 of 10)	14234	protein-coding	1.332	1.366	Gm73613	1	No Switch	-0.034
chr12-55750000	chr12	55750000	55775000	+	intron (NM_001286263, intron 11 of 41)	58667	protein-coding	1.332	1.314	Ralgapa1	1	No Switch	0.018
chr13-112800000	chr13	112800000	112825000	+	intron (NM_008903, intron 1 of 5)	11723	protein-coding	1.332	1.088	Slc38a9, Gm47827	2	No Switch	0.244
chrX-167525000	chrX	167525000	167550000	+	intron (NM_001369234, intron 6 of 18)	-154751	protein-coding	1.332	1.433		0	No Switch	-0.101
chr7-111425000	chr7	111425000	111450000	+	Intergenic	-314825	pseudo	1.332	0.812		0	No Switch	0.52
chr17-32325000	chr17	32325000	32350000	+	intron (NM_017476, intron 4 of 13)	13077	protein-coding	1.332	1.334	Pdxk-ps, Gm64673, Gm17276, Notch3	4	No Switch	-0.002
chr7-141525000	chr7	141525000	141550000	+	intron (NM_001369350, intron 1 of 11)	2200	protein-coding	1.332	1.428	Brsk2, Mir3104	2	No Switch	-0.096
chr2-121725000	chr2	121725000	121750000	+	intron (NM_172673, intron 1 of 14)	69557	protein-coding	1.332	1.437	Golm2	1	No Switch	-0.105
chr4-138450000	chr4	138450000	138475000	+	Intergenic	7352	protein-coding	1.332	1.569	Ubxn10, Pla2g2c	2	No Switch	-0.237
chr8-11700000	chr8	11700000	11725000	+	Intergenic	-15558	protein-coding	1.332	1.523	Gm64331, Spaca7b, Gm7562	3	No Switch	-0.191
chrX-150450000	chrX	150450000	150475000	+	Intergenic	-3350	protein-coding	1.332	0.695		0	No Switch	0.637
chr17-23775000	chr17	23775000	23800000	+	Intergenic	-1284	protein-coding	1.332	1.126	n-TKctt14, 6330415G19Rik, Zfp213, Gm49092, Zfp13	5	No Switch	0.206
chr11-68950000	chr11	68950000	68975000	+	TTS (NR_168012)	5513	ncRNA	1.332	1.408	9330160F10Rik, Borcs6, Gm57412, Tmem107, Snord118, Gm12306, Gm56054	7	No Switch	-0.076
chrX-77500000	chrX	77500000	77525000	+	intron (NM_020601, intron 1 of 15)	1273	protein-coding	1.332	1.48	Prrg1	1	No Switch	-0.148
chrX-101550000	chrX	101550000	101575000	+	intron (NM_001290729, intron 23 of 38)	29765	protein-coding	1.332	1.768	Phka1	1	No Switch	-0.436
chr7-110900000	chr7	110900000	110925000	+	intron (NM_194464, intron 10 of 20)	7515	ncRNA	1.332	1.224		0	No Switch	0.108
chr16-4000000	chr16	4000000	4025000	+	Intergenic	-10822	protein-coding	1.332	1.351	Crebbp	1	No Switch	-0.019
chr13-56375000	chr13	56375000	56400000	+	Intergenic	24600	ncRNA	1.332	1.273	Neudnr, Neurog1	2	No Switch	0.059
chr6-134700000	chr6	134700000	134725000	+	Intergenic	71560	protein-coding	1.331	1.1	Dusp16, Gm66990	2	No Switch	0.231
chr5-32275000	chr5	32275000	32300000	+	intron (NM_030072, intron 14 of 38)	48416	protein-coding	1.331	1.304	Gm36665, Gm73667, Gm10463, Gm72245, Gm57276, Fosl2	6	No Switch	0.027
chr9-48975000	chr9	48975000	49000000	+	intron (NM_001359739, intron 1 of 24)	2115	protein-coding	1.331	1.171	Zw10, Tmprss5	2	No Switch	0.16
chr5-121800000	chr5	121800000	121825000	+	intron (NM_001359153, intron 22 of 23)	6773	ncRNA	1.331	1.445	Brap, Gm71710	2	No Switch	-0.114
chrX-77650000	chrX	77650000	77675000	+	Intergenic	12952	protein-coding	1.331	1.343	Gm8757	1	No Switch	-0.012
chr4-148200000	chr4	148200000	148225000	+	Intergenic	51832	protein-coding	1.331	1.025	Draxin, Mad2l2	2	No Switch	0.306
chr14-63525000	chr14	63525000	63550000	+	intron (NM_177594, intron 3 of 9)	6453	protein-coding	1.331	1.497	Gm49390, Gm63198	2	No Switch	-0.166
chr5-113875000	chr5	113875000	113900000	+	intron (NM_011779, intron 1 of 10)	21206	protein-coding	1.331	1.465	Ficd, Sart3	2	No Switch	-0.134
chr11-118300000	chr11	118300000	118325000	+	intron (NM_011594, intron 3 of 4)	-22256	protein-coding	1.331	1.223	Cant1, Gm72450, Gm35598, Gm71753, C1qtnf1	5	No Switch	0.108
chr11-116150000	chr11	116150000	116175000	+	intron (NM_001364077, intron 5 of 30)	5678	protein-coding	1.331	1.397	Srp68, Galr2	2	No Switch	-0.066
chr17-28400000	chr17	28400000	28425000	+	intron (NM_010220, intron 6 of 10)	-47284	protein-coding	1.331	1.337	Zfp523	1	No Switch	-0.006
chr1-128075000	chr1	128075000	128100000	+	intron (NM_001357573, intron 2 of 20)	14971	protein-coding	1.331	1.265	R3hdm1, Gm37407, Gm71087	3	No Switch	0.066
chr11-58975000	chr11	58975000	59000000	+	intron (NM_053168, intron 3 of 5)	9407	protein-coding	1.331	0.954	Obscn	1	No Switch	0.377
chr11-101300000	chr11	101300000	101325000	+	Intergenic	-3713	protein-coding	1.331	1.348	Gm27029, Aarsd1, Ptges3l, Mir6929, Rundc1	5	No Switch	-0.017
chr14-26625000	chr14	26625000	26650000	+	promoter-TSS (NM_007479)	-634	protein-coding	1.331	1.578	Asb14, Appl1, Gm41115	3	No Switch	-0.247
chr5-143025000	chr5	143025000	143050000	+	intron (NM_001359851, intron 12 of 15)	75520	protein-coding	1.331	1.501	Rnf216, Gm57303, Gm43378	3	No Switch	-0.17
chr9-64200000	chr9	64200000	64225000	+	intron (NM_008927, intron 3 of 10)	-22701	protein-coding	1.331	1.437	Tipin, Gm24289, Dis3l	3	No Switch	-0.106
chrX-102075000	chrX	102075000	102100000	+	3' UTR (NM_001163610, exon 8 of 8)	-16193	protein-coding	1.331	1.791	Gm9143	1	No Switch	-0.46
chr8-26050000	chr8	26050000	26075000	+	intron (NM_207659, intron 13 of 21)	-20109	ncRNA	1.331	1.484	Fgfr1, Letm2	2	No Switch	-0.153
chr11-69675000	chr11	69675000	69700000	+	intron (NM_001034097, intron 5 of 12)	-1946	protein-coding	1.331	1.387	Chrnb1, Fgf11, 6720407P12Rik, Tmem102	4	No Switch	-0.056
chr15-101350000	chr15	101350000	101375000	+	intron (NM_028770, intron 2 of 8)	-6852	ncRNA	1.331	1.375	Krt88, Krt81, Krt86	3	No Switch	-0.044
chr16-37525000	chr16	37525000	37550000	+	intron (NM_028812, intron 1 of 4)	2289	protein-coding	1.331	1.14	Gm60375	1	No Switch	0.191
chrX-136275000	chrX	136275000	136300000	+	Intergenic	17247	protein-coding	1.331	1.411	Gm61679	1	No Switch	-0.08
chr19-6575000	chr19	6575000	6600000	+	Intergenic	-44430	protein-coding	1.331	1.286	Nrxn2, Gm58975, Gm14964, Slc22a12	4	No Switch	0.045
chr15-81175000	chr15	81175000	81200000	+	intron (NM_001082536, intron 1 of 13)	3236	protein-coding	1.33	1.765	8430426J06Rik	1	No Switch	-0.435
chr2-121700000	chr2	121700000	121725000	+	intron (NM_172673, intron 1 of 14)	94557	protein-coding	1.33	1.377	Golm2, Gm56104	2	No Switch	-0.047
chr8-91625000	chr8	91625000	91650000	+	intron (NM_011936, intron 8 of 8)	164154	protein-coding	1.33	1.101	Chd9, Gm6658	2	No Switch	0.229
chr9-113775000	chr9	113775000	113800000	+	intron (NM_001114347, intron 7 of 39)	-5830	protein-coding	1.33	1.043	Ubp1, Gm69099, Fbxl2, Gm47950	4	No Switch	0.287
chr1-59775000	chr1	59775000	59800000	+	intron (NM_007561, intron 1 of 12)	23221	protein-coding	1.33	1.643		0	No Switch	-0.313
chr8-126525000	chr8	126525000	126550000	+	Intergenic	56486	protein-coding	1.33	1.316	Pcnx2	1	No Switch	0.014
chr10-91125000	chr10	91125000	91150000	+	Intergenic	-13533	protein-coding	1.33	1.504	Gm47082	1	No Switch	-0.174
chr10-84625000	chr10	84625000	84650000	+	intron (NM_027423, intron 7 of 27)	15202	protein-coding	1.33	1.637	Rfx4, Gm40728, Gm54640	3	No Switch	-0.307
chr3-116300000	chr3	116300000	116325000	+	intron (NM_001355646, intron 6 of 11)	41744	protein-coding	1.33	1.249	Rtca, Dbt, Gm4596	3	No Switch	0.081
chr3-28225000	chr3	28225000	28250000	+	Intergenic	-25714	protein-coding	1.33	1.297	Gm42196	1	No Switch	0.033
chr11-86925000	chr11	86925000	86950000	+	3' UTR (NM_001005341, exon 5 of 5)	56262	protein-coding	1.33	1.265	Gdpd1	1	No Switch	0.065
chr12-17275000	chr12	17275000	17300000	+	intron (NM_133699, intron 12 of 13)	20911	protein-coding	1.33	0.986	Gm36568, Gm61297, Gm59590, Gm10054	4	No Switch	0.344
chr8-91050000	chr8	91050000	91075000	+	Intergenic	-7557	protein-coding	1.33	1.508	Tox3, Gm64435	2	No Switch	-0.178
chr9-108025000	chr9	108025000	108050000	+	intron (NM_013785, intron 3 of 5)	-11764	protein-coding	1.33	1.343	Bsn, Gm68401, Gm37201	3	No Switch	-0.013
chr9-69225000	chr9	69225000	69250000	+	intron (NM_013646, intron 2 of 10)	-52341	protein-coding	1.33	0.855	Rora	1	No Switch	0.475
chr18-35725000	chr18	35725000	35750000	+	intron (NM_028261, intron 5 of 7)	3054	protein-coding	1.33	1.666	Matr3, Gm50163, Paip2, Slc23a1	4	No Switch	-0.336
chr1-60175000	chr1	60175000	60200000	+	intron (NM_173444, intron 2 of 54)	6901	protein-coding	1.33	1.476	Carf	1	No Switch	-0.146
chr12-100825000	chr12	100825000	100850000	+	intron (NM_145448, intron 3 of 12)	58443	protein-coding	1.33	1.181	Dglucy, Gm48771, Gm8482, Gpr68	4	No Switch	0.149
chr6-33650000	chr6	33650000	33675000	+	intron (NM_009148, intron 10 of 17)	329917	ncRNA	1.33	1.089	Exoc4, Gm43164	2	No Switch	0.241
chr9-64650000	chr9	64650000	64675000	+	intron (NM_172522, intron 9 of 22)	75256	protein-coding	1.33	1.214		0	No Switch	0.116
chr9-51025000	chr9	51025000	51050000	+	Intergenic	-28427	protein-coding	1.33	0.963	Btg4, Gm32742	2	No Switch	0.367
chr5-24075000	chr5	24075000	24100000	+	Intergenic	-13090	protein-coding	1.33	1.296	Gm57318, Gm9534, Gm71416, Gm71414	4	No Switch	0.034
chr4-136325000	chr4	136325000	136350000	+	intron (NM_001277122, intron 8 of 9)	25902	protein-coding	1.33	1.534	Kdm1a, Gm69350, Gm12986, Gm22180, Tex46, Lactbl1	6	No Switch	-0.204
chr6-89375000	chr6	89375000	89400000	+	intron (NM_025351, intron 6 of 7)	-24887	protein-coding	1.33	0.804	Chchd6, Gm68840	2	No Switch	0.526
chr6-71725000	chr6	71725000	71750000	+	intron (NM_178608, intron 1 of 6)	29819	protein-coding	1.33	1.053	Reep1	1	No Switch	0.277
chr8-11850000	chr8	11850000	11875000	+	Intergenic	21979	protein-coding	1.33	1.228	Arhgef7	1	No Switch	0.102
chr17-83725000	chr17	83725000	83750000	+	intron (NM_054082, intron 3 of 16)	31316	protein-coding	1.33	1.024	Eml4, Gm64920	2	No Switch	0.306
chr19-37075000	chr19	37075000	37100000	+	intron (NM_198300, intron 7 of 10)	-86343	ncRNA	1.33	1.35	Cpeb3	1	No Switch	-0.02
chr3-36175000	chr3	36175000	36200000	+	intron (NM_198192, intron 3 of 5)	34775	protein-coding	1.33	0.798	Gm66080	1	No Switch	0.532
chr5-134250000	chr5	134250000	134275000	+	intron (NM_001359066, intron 13 of 32)	-32875	protein-coding	1.33	1.528	Gtf2ird2, Ncf1, Gtf2i	3	No Switch	-0.198
chr1-179725000	chr1	179725000	179750000	+	intron (NM_001370897, intron 2 of 22)	7700	protein-coding	1.33	1.543	Gm31668, Gm70850, Gm70846	3	No Switch	-0.213
chr1-91200000	chr1	91200000	91225000	+	intron (NM_016894, intron 2 of 2)	32678	protein-coding	1.33	1.643	Ube2f, Gm7785	2	No Switch	-0.313
chr8-71625000	chr8	71625000	71650000	+	intron (NM_001029873, intron 35 of 41)	-6394	ncRNA	1.33	1.451	Gm38415	1	No Switch	-0.121
chr1-58700000	chr1	58700000	58725000	+	promoter-TSS (NR_149255)	-786	protein-coding	1.33	1.418	Flacc1	1	No Switch	-0.088
chr12-4550000	chr12	4550000	4575000	+	Intergenic	-30508	protein-coding	1.33	1.662	2900045O20Rik, Gm31938	2	No Switch	-0.332
chr8-25825000	chr8	25825000	25850000	+	intron (NM_011791, intron 3 of 15)	2957	protein-coding	1.33	1.482	Gm64091, Gm30978	2	No Switch	-0.152
chr11-120600000	chr11	120600000	120625000	+	exon (NM_001363001, exon 8 of 14)	4023	protein-coding	1.33	1.399	Aspscr1, Gm17178, Cenpx, Lrrc45, Rac3, Dcxr, Cbr2	7	No Switch	-0.069
chr14-24400000	chr14	24400000	24425000	+	Intergenic	74558	protein-coding	1.33	1.144	Gm18276, Gm62453, Gm53004, Gm47774, Gm63394	5	No Switch	0.186
chr12-87150000	chr12	87150000	87175000	+	intron (NM_001252556, intron 6 of 7)	4897	protein-coding	1.329	1.599	Pomt2	1	No Switch	-0.27
chr3-152575000	chr3	152575000	152600000	+	intron (NM_001081277, intron 6 of 13)	-79413	ncRNA	1.329	1.079	Pigk, St6galnac5, Gm16232	3	No Switch	0.25
chr12-76525000	chr12	76525000	76550000	+	intron (NM_153804, intron 1 of 18)	3940	protein-coding	1.329	1.508	Ppp1r36dn, Gm47053	2	No Switch	-0.179
chr4-151750000	chr4	151750000	151775000	+	intron (NM_001081557, intron 3 of 23)	99268	protein-coding	1.329	1.199	Camta1	1	No Switch	0.13
chr13-44725000	chr13	44725000	44750000	+	intron (NM_021878, intron 2 of 18)	6229	protein-coding	1.329	1.58	Gm34276	1	No Switch	-0.251
chr6-97400000	chr6	97400000	97425000	+	exon (NM_001346639, exon 4 of 23)	46786	protein-coding	1.329	1.443	Frmd4b	1	No Switch	-0.114
chr13-62975000	chr13	62975000	63000000	+	intron (NM_001289924, intron 1 of 16)	22607	protein-coding	1.329	0.749	Fbp2	1	No Switch	0.58
chr6-112900000	chr6	112900000	112925000	+	intron (NM_080448, intron 1 of 21)	34766	protein-coding	1.329	1.118	Srgap3, Gm44081	2	No Switch	0.211
chr11-50250000	chr11	50250000	50275000	+	intron (NM_175334, intron 3 of 4)	-23968	protein-coding	1.329	1.266	Gm46280, Gm53701, Cby3, Gm73187, Hnrnph1	5	No Switch	0.063
chr11-69425000	chr11	69425000	69450000	+	intron (NM_001081330, intron 64 of 85)	-21306	protein-coding	1.329	1.392	Dnah2, Efnb3	2	No Switch	-0.063
chr2-29225000	chr2	29225000	29250000	+	intron (NM_133500, intron 1 of 6)	10599	protein-coding	1.329	1.596	Med27, Gm13402	2	No Switch	-0.267
chr15-81350000	chr15	81350000	81375000	+	Intergenic	-1735	protein-coding	1.329	1.738	Gm62981, Rbx1, Gm49406	3	No Switch	-0.409
chr19-56600000	chr19	56600000	56625000	+	Intergenic	52126	ncRNA	1.329	1.229		0	No Switch	0.1
chr2-153275000	chr2	153275000	153300000	+	Intergenic	-3916	protein-coding	1.329	1.592	Nol4l, Gm74940	2	No Switch	-0.263
chr6-128100000	chr6	128100000	128125000	+	intron (NM_001379133, intron 1 of 9)	11873	protein-coding	1.329	1.386	Tspan9, Gm66763	2	No Switch	-0.057
chr4-140175000	chr4	140175000	140200000	+	intron (NM_198610, intron 1 of 9)	44627	ncRNA	1.329	1.121	Gm54264, Gm13026	2	No Switch	0.208
chr7-142400000	chr7	142400000	142425000	+	Intergenic	-22350	protein-coding	1.329	1.185	Gm6471, Gm39117, Gm73894	3	No Switch	0.144
chr8-120275000	chr8	120275000	120300000	+	Intergenic	-59270	ncRNA	1.329	1.537	Mbtps1, Hsdl1	2	No Switch	-0.208
chr11-106450000	chr11	106450000	106475000	+	intron (NM_023913, intron 1 of 21)	25296	protein-coding	1.329	1.233	Tex2, Gm73389	2	No Switch	0.096
chr3-89050000	chr3	89050000	89075000	+	intron (NM_138679, intron 16 of 26)	27531	protein-coding	1.329	1.683	Pklr, Hcn3, Clk2	3	No Switch	-0.354
chr3-69550000	chr3	69550000	69575000	+	Intergenic	36460	protein-coding	1.329	1.285	Gm65587, Gm37380	2	No Switch	0.044
chr11-121225000	chr11	121225000	121250000	+	intron (NM_026272, intron 1 of 10)	264	protein-coding	1.329	1.261	Wdr45b, Gm72972, Rab40b	3	No Switch	0.068
chr10-75200000	chr10	75200000	75225000	+	intron (NM_001145826, intron 1 of 18)	110	protein-coding	1.329	1.625	Gucd1	1	No Switch	-0.296
chr6-29175000	chr6	29175000	29200000	+	Intergenic	-7916	protein-coding	1.329	1.506	Gm67413, Prrt4, Gm67825, Gm68017	4	No Switch	-0.177
chr1-60300000	chr1	60300000	60325000	+	intron (NM_173444, intron 50 of 54)	-30800	protein-coding	1.329	1.376	Nbeal1, Gm29332	2	No Switch	-0.047
chr15-8600000	chr15	8600000	8625000	+	Intergenic	98307	protein-coding	1.328	0.513	Gm49249	1	No Switch	0.815
chr11-3875000	chr11	3875000	3900000	+	3' UTR (NM_026150, exon 3 of 3)	7626	protein-coding	1.328	1.23	Tcn2, 4930556J24Rik	2	No Switch	0.098
chrX-161350000	chrX	161350000	161375000	+	Intergenic	199750	protein-coding	1.328	1.193	Reps2, Gm7331, Gm15206	3	No Switch	0.135
chr18-38400000	chr18	38400000	38425000	+	Intergenic	-6407	protein-coding	1.328	1.687	Pcdh12, Rnf14	2	No Switch	-0.359
chr14-64725000	chr14	64725000	64750000	+	exon (NM_001081177, exon 12 of 40)	84959	protein-coding	1.328	1.742		0	No Switch	-0.414
chr6-118650000	chr6	118650000	118675000	+	intron (NM_001256000, intron 24 of 46)	95474	protein-coding	1.328	1.159	Cacna1c	1	No Switch	0.169
chr8-119350000	chr8	119350000	119375000	+	Intergenic	17962	protein-coding	1.328	1.105	Cdh13	1	No Switch	0.223
chr5-111450000	chr5	111450000	111475000	+	Intergenic	45200	protein-coding	1.328	1.396		0	No Switch	-0.068
chrX-163350000	chrX	163350000	163375000	+	Intergenic	-9936	ncRNA	1.328	1.065		0	No Switch	0.263
chr3-84500000	chr3	84500000	84525000	+	intron (NM_001293801, intron 6 of 7)	-32061	protein-coding	1.328	1.563	Gm37240, Tigd4	2	No Switch	-0.235
chr10-85025000	chr10	85025000	85050000	+	Intergenic	64995	protein-coding	1.328	1.319	Gm38575, Gm67001	2	No Switch	0.009
chr9-111075000	chr9	111075000	111100000	+	Intergenic	-29982	protein-coding	1.328	1.203	Mlh1	1	No Switch	0.125
chr10-40675000	chr10	40675000	40700000	+	intron (NM_177793, intron 1 of 4)	4218	protein-coding	1.328	1.106	Mettl24	1	No Switch	0.222
chr3-107500000	chr3	107500000	107525000	+	intron (NM_001293689, intron 1 of 11)	5518	protein-coding	1.328	1.838	Alx3, Gm65681, Strip1	3	No Switch	-0.51
chr5-73500000	chr5	73500000	73525000	+	intron (NR_153313, intron 3 of 9)	21474	protein-coding	1.328	0.938	Gm34496	1	No Switch	0.39
chr8-88250000	chr8	88250000	88275000	+	Intergenic	-9903	protein-coding	1.328	1.494	Gm19872	1	No Switch	-0.166
chr13-63075000	chr13	63075000	63100000	+	intron (NM_001289924, intron 5 of 16)	122607	protein-coding	1.328	0.843	Gm48812	1	No Switch	0.485
chr2-71775000	chr2	71775000	71800000	+	intron (NM_001277970, intron 1 of 24)	561	protein-coding	1.328	1.315	Gm13746, Gm39845	2	No Switch	0.013
chr14-77400000	chr14	77400000	77425000	+	intron (NM_172813, intron 4 of 18)	94368	ncRNA	1.328	0.82	Enox1	1	No Switch	0.508
chr4-116375000	chr4	116375000	116400000	+	intron (NM_001369061, intron 4 of 29)	76681	protein-coding	1.328	1.438	Ipp	1	No Switch	-0.11
chr3-69450000	chr3	69450000	69475000	+	intron (NM_178726, intron 1 of 3)	136460	protein-coding	1.328	1.257	Ppm1l, Gm8565	2	No Switch	0.071
chr13-94400000	chr13	94400000	94425000	+	intron (NM_009680, intron 6 of 26)	53540	protein-coding	1.328	1.368	Scamp1	1	No Switch	-0.04
chr12-69675000	chr12	69675000	69700000	+	Intergenic	-5648	protein-coding	1.328	1.646	Sos2, Gm61189	2	No Switch	-0.318
chr2-168275000	chr2	168275000	168300000	+	Intergenic	-5967	protein-coding	1.328	1.226		0	No Switch	0.102
chr1-34325000	chr1	34325000	34350000	+	Intergenic	95699	ncRNA	1.328	1.251	Dst, Gm70071	2	No Switch	0.077
chr16-35050000	chr16	35050000	35075000	+	intron (NM_023587, intron 3 of 6)	40079	protein-coding	1.328	1.587	Adcy5, Gm60040, Gm25179	3	No Switch	-0.259
chr4-129450000	chr4	129450000	129475000	+	intron (NM_133889, intron 2 of 10)	821	protein-coding	1.328	1.61	Lck, Mir8119, Gm68905, Fam167b	4	No Switch	-0.282
chr11-115375000	chr11	115375000	115400000	+	intron (NM_001080929, intron 1 of 4)	5584	protein-coding	1.328	1.357	Armc7, Nt5c, Gm11694, Jpt1	4	No Switch	-0.029
chr5-124300000	chr5	124300000	124325000	+	intron (NM_001081323, intron 5 of 21)	15472	protein-coding	1.327	1.503	Pitpnm2, Gm71975	2	No Switch	-0.176
chr17-34475000	chr17	34475000	34500000	+	TTS (NR_004051)	9929	pseudo	1.327	1.147	H2-Ab1, Gm64691, Gm64943	3	No Switch	0.18
chr16-33525000	chr16	33525000	33550000	+	intron (NM_001370999, intron 3 of 13)	18965	protein-coding	1.327	1.679	Heg1	1	No Switch	-0.352
chr2-32000000	chr2	32000000	32025000	+	intron (NM_172268, intron 21 of 35)	4851	ncRNA	1.327	1.614	Plpp7, Gm75192	2	No Switch	-0.287
chr10-84875000	chr10	84875000	84900000	+	intron (NM_001024918, intron 15 of 17)	-30113	protein-coding	1.327	1.359	Gm68028	1	No Switch	-0.032
chr5-125100000	chr5	125100000	125125000	+	intron (NM_001253904, intron 4 of 47)	66714	protein-coding	1.327	1.45	Ncor2	1	No Switch	-0.123
chr9-107775000	chr9	107775000	107800000	+	intron (NM_029169, intron 14 of 20)	-16498	protein-coding	1.327	1.446	Mon1a, Gm23856, Mst1r	3	No Switch	-0.119
chr11-95800000	chr11	95800000	95825000	+	Intergenic	11911	ncRNA	1.327	0.952	B4galnt2, Gm73953, Gm24725, Gm73963	4	No Switch	0.375
chr16-17950000	chr16	17950000	17975000	+	Intergenic	-18065	protein-coding	1.327	1.566	Rtn4r, Gm53937	2	No Switch	-0.239
chr10-40700000	chr10	40700000	40725000	+	intron (NM_177793, intron 1 of 4)	29218	protein-coding	1.327	1.111	Cdc40	1	No Switch	0.216
chr10-58800000	chr10	58800000	58825000	+	promoter-TSS (NM_172788)	-859	protein-coding	1.327	0.597	Sh3rf3, Gm55496	2	No Switch	0.73
chr16-3950000	chr16	3950000	3975000	+	exon (NM_001081280, exon 4 of 18)	14132	protein-coding	1.327	1.113	Crebbp	1	No Switch	0.214
chr2-122075000	chr2	122075000	122100000	+	intron (NM_145531, intron 16 of 39)	30886	protein-coding	1.327	1.332	Sord	1	No Switch	-0.005
chr2-31650000	chr2	31650000	31675000	+	Intergenic	-8215	protein-coding	1.327	1.617	Abl1	1	No Switch	-0.29
chr6-88150000	chr6	88150000	88175000	+	Intergenic	-31391	protein-coding	1.327	1.497	Spehd, Gata2	2	No Switch	-0.17
chr12-111650000	chr12	111650000	111675000	+	Intergenic	9838	protein-coding	1.327	1.685	Trmt61a, Gm36635	2	No Switch	-0.358
chr2-158575000	chr2	158575000	158600000	+	Intergenic	23223	ncRNA	1.327	1.423	Ppp1r16b, Gm56486	2	No Switch	-0.096
chrX-164525000	chrX	164525000	164550000	+	intron (NM_027027, intron 7 of 7)	39597	protein-coding	1.327	1.1		0	No Switch	0.227
chr12-4400000	chr12	4400000	4425000	+	intron (NM_010881, intron 2 of 22)	64682	protein-coding	1.327	1.539	Ncoa1	1	No Switch	-0.212
chr5-114475000	chr5	114475000	114500000	+	Intergenic	43231	protein-coding	1.327	1.409	Myo1h	1	No Switch	-0.082
chr7-16050000	chr7	16050000	16075000	+	Intergenic	-9345	protein-coding	1.326	1.09	Bbc3, Sae1	2	No Switch	0.236
chr8-119675000	chr8	119675000	119700000	+	intron (NM_023395, intron 6 of 6)	-12509	protein-coding	1.326	1.515	Cdh13	1	No Switch	-0.189
chr3-33825000	chr3	33825000	33850000	+	intron (NM_026222, intron 4 of 19)	6810	protein-coding	1.326	1.052	Gm43666	1	No Switch	0.274
chr5-36925000	chr5	36925000	36950000	+	intron (NM_001360003, intron 5 of 8)	51482	protein-coding	1.326	1.165	Gm73776, Gm71421	2	No Switch	0.161
chr19-4850000	chr19	4850000	4875000	+	intron (NM_013456, intron 17 of 20)	7335	protein-coding	1.326	1.478	Gm21992, Rbm14, Gm21844, Gm59046, Gm59022	5	No Switch	-0.152
chr7-98000000	chr7	98000000	98025000	+	intron (NM_177696, intron 15 of 17)	92542	protein-coding	1.326	0.964	Tsku, Gm44507	2	No Switch	0.362
chr6-52425000	chr6	52425000	52450000	+	Intergenic	-54951	ncRNA	1.326	0.935		0	No Switch	0.391
chr14-72550000	chr14	72550000	72575000	+	intron (NM_207636, intron 16 of 25)	147503	protein-coding	1.326	1.247		0	No Switch	0.079
chr14-67700000	chr14	67700000	67725000	+	intron (NM_001110162, intron 4 of 14)	3110	protein-coding	1.326	1.234	Gm38409, Gm62533	2	No Switch	0.092
chr6-85350000	chr6	85350000	85375000	+	intron (NM_001003955, intron 1 of 5)	12134	protein-coding	1.326	1.538	Rab11fip5, 4933423K11Rik	2	No Switch	-0.212
chr8-121650000	chr8	121650000	121675000	+	Intergenic	-10567	protein-coding	1.326	1.518		0	No Switch	-0.192
chr9-70425000	chr9	70425000	70450000	+	intron (NM_001357494, intron 11 of 14)	-15946	protein-coding	1.326	1.313	Gm23730, Gm22229, Gm69858	3	No Switch	0.013
chr16-34175000	chr16	34175000	34200000	+	exon (NM_001164268, exon 27 of 34)	-220462	protein-coding	1.326	1.422	Kalrn	1	No Switch	-0.096
chr3-79175000	chr3	79175000	79200000	+	Intergenic	-25419	ncRNA	1.326	1.581	Rapgef2, 6430573P05Rik	2	No Switch	-0.255
chr15-12225000	chr15	12225000	12250000	+	intron (NM_172958, intron 5 of 15)	32472	protein-coding	1.326	1.248	Mtmr12	1	No Switch	0.078
chr1-86975000	chr1	86975000	87000000	+	intron (NM_153530, intron 12 of 20)	102428	protein-coding	1.326	1.273	Dis3l2, Gm28375, Gm70996, Akp-ps1	4	No Switch	0.053
chr17-26775000	chr17	26775000	26800000	+	intron (NM_172149, intron 3 of 5)	6421	protein-coding	1.326	1.375	Dusp1, Ergic1, Gm55492	3	No Switch	-0.049
chr9-107225000	chr9	107225000	107250000	+	Intergenic	-5591	protein-coding	1.326	0.961	6430571L13Rik, 4930429P21Rik	2	No Switch	0.365
chr11-61725000	chr11	61725000	61750000	+	intron (NM_001364087, intron 8 of 11)	-16701	protein-coding	1.326	1.391	Ulk2, Gm72691	2	No Switch	-0.065
chr16-34575000	chr16	34575000	34600000	+	Intergenic	-63711	protein-coding	1.326	1.21	Mylk	1	No Switch	0.116
chr4-102950000	chr4	102950000	102975000	+	exon (NM_001285860, exon 18 of 23)	-16203	protein-coding	1.326	0.608	Dnai4, Gm12710, Mier1	3	No Switch	0.718
chr11-95750000	chr11	95750000	95775000	+	intron (NM_201609, intron 4 of 4)	13433	protein-coding	1.326	1.01	Gm11527, 4833417C18Rik, B4galnt2, Gm11534	4	No Switch	0.316
chr14-67025000	chr14	67025000	67050000	+	intron (NM_001360034, intron 2 of 8)	-28623	protein-coding	1.326	1.664	Gm10032, Gm9130, Dpysl2	3	No Switch	-0.338
chr1-192725000	chr1	192725000	192750000	+	intron (NM_144881, intron 4 of 11)	33719	protein-coding	1.326	1.207	Gm31406, Gm39747, Gm37103	3	No Switch	0.119
chrX-73575000	chrX	73575000	73600000	+	Intergenic	-51941	protein-coding	1.326	1.144	Gm26125	1	No Switch	0.182
chr17-84350000	chr17	84350000	84375000	+	intron (NM_183021, intron 26 of 37)	103708	protein-coding	1.326	1.233	Gm35551, Gm65795	2	No Switch	0.093
chr4-117350000	chr4	117350000	117375000	+	intron (NM_025739, intron 2 of 14)	12961	protein-coding	1.325	1.423	Rnf220, Gm12827, Gm70486, Gm12826	4	No Switch	-0.098
chr15-102600000	chr15	102600000	102625000	+	intron (NM_001310067, intron 1 of 11)	9492	ncRNA	1.325	1.728	Gm36510, Calcoco1	2	No Switch	-0.403
chr5-142425000	chr5	142425000	142450000	+	intron (NM_199068, intron 2 of 8)	-26431	protein-coding	1.325	1.381	Foxk1, Ap5z1	2	No Switch	-0.056
chr10-111075000	chr10	111075000	111100000	+	Intergenic	-77302	protein-coding	1.325	1.195	Osbpl8	1	No Switch	0.13
chr10-84050000	chr10	84050000	84075000	+	intron (NR_152790, intron 2 of 4)	38197	ncRNA	1.325	1.344	Gm47253, Gm67706	2	No Switch	-0.019
chr5-101950000	chr5	101950000	101975000	+	intron (NM_172882, intron 5 of 66)	107421	protein-coding	1.325	1.146	Cds1, Gm43272, Gm20548	3	No Switch	0.179
chr5-33625000	chr5	33625000	33650000	+	Intergenic	-7865	protein-coding	1.325	1.61	Gm72686	1	No Switch	-0.285
chr11-70900000	chr11	70900000	70925000	+	intron (NM_019400, intron 8 of 17)	57473	protein-coding	1.325	1.295	Derl2, Mis12, 6330403K07Rik	3	No Switch	0.03
chr15-83775000	chr15	83775000	83800000	+	intron (NM_001359131, intron 1 of 6)	2671	protein-coding	1.325	1.357	Efcab6	1	No Switch	-0.032
chr10-115400000	chr10	115400000	115425000	+	intron (NM_001033261, intron 16 of 34)	27541	protein-coding	1.325	1.187	Lgr5, A930009A15Rik	2	No Switch	0.138
chr12-3375000	chr12	3375000	3400000	+	intron (NM_008445, intron 1 of 7)	-21927	ncRNA	1.325	1.098	Gm26520	1	No Switch	0.227
chr13-49025000	chr13	49025000	49050000	+	TTS (NM_001290311)	69388	ncRNA	1.325	1.609	Phf2os1, Gm60754, Fam120a	3	No Switch	-0.284
chr4-45750000	chr4	45750000	45775000	+	non-coding (NR_046068, exon 3 of 3)	1723	ncRNA	1.325	1.221	Gm70180, Gm12409	2	No Switch	0.104
chr17-24775000	chr17	24775000	24800000	+	Intergenic	-16882	protein-coding	1.325	1.318	Pkd1	1	No Switch	0.007
chr9-120850000	chr9	120850000	120875000	+	non-coding (NR_166625, exon 3 of 3)	4045	ncRNA	1.325	1.268	Ulk4	1	No Switch	0.057
chr10-89650000	chr10	89650000	89675000	+	intron (NM_001310704, intron 4 of 17)	23794	protein-coding	1.325	0.779	Bltp3b, Gm26180	2	No Switch	0.546
chr11-59300000	chr11	59300000	59325000	+	intron (NM_139298, intron 1 of 3)	5570	protein-coding	1.325	1.059	Snap47	1	No Switch	0.266
chr14-121325000	chr14	121325000	121350000	+	exon (NM_145465, exon 2 of 11)	41730	protein-coding	1.325	1.747	Farp1, Gm63336	2	No Switch	-0.422
chr4-125950000	chr4	125950000	125975000	+	Intergenic	-40097	ncRNA	1.325	1.084	Gm68683, Oscp1, Rpl28-ps3	3	No Switch	0.241
chr3-96575000	chr3	96575000	96600000	+	intron (NM_027241, intron 1 of 7)	6681	protein-coding	1.325	1.958	Gm65045, Ankrd35	2	No Switch	-0.633
chr8-123800000	chr8	123800000	123825000	+	intron (NM_009003, intron 1 of 7)	6504	protein-coding	1.325	1.566	Spg7	1	No Switch	-0.241
chr16-30675000	chr16	30675000	30700000	+	Intergenic	87777	protein-coding	1.325	1.394	Gm49756, Gm60344, Gm49757	3	No Switch	-0.069
chr6-90825000	chr6	90825000	90850000	+	Intergenic	-27377	protein-coding	1.325	1.338	Iqsec1, Gm25185	2	No Switch	-0.013
chr1-38750000	chr1	38750000	38775000	+	Intergenic	74187	protein-coding	1.325	0.983	Gm38135	1	No Switch	0.342
chr2-35200000	chr2	35200000	35225000	+	Intergenic	-11380	protein-coding	1.325	1.387	Stom	1	No Switch	-0.062
chr14-72775000	chr14	72775000	72800000	+	Intergenic	-77497	protein-coding	1.325	0.482	Fndc3a	1	No Switch	0.843
chr19-16250000	chr19	16250000	16275000	+	intron (NM_008139, intron 2 of 6)	52504	ncRNA	1.325	1.172	Gnaq, Gm17068	2	No Switch	0.153
chr11-116025000	chr11	116025000	116050000	+	intron (NM_172569, intron 1 of 15)	7184	protein-coding	1.325	1.404	Mrpl38, Fbf1	2	No Switch	-0.079
chr10-69600000	chr10	69600000	69625000	+	intron (NM_170730, intron 1 of 17)	78792	protein-coding	1.325	0.899	Ank3	1	No Switch	0.426
chr8-86875000	chr8	86875000	86900000	+	Intergenic	-2242	protein-coding	1.325	1.385		0	No Switch	-0.06
chr2-30300000	chr2	30300000	30325000	+	intron (NM_198304, intron 11 of 43)	26084	protein-coding	1.325	1.667	Crat, Gm16323, Ptpa	3	No Switch	-0.342
chr11-101775000	chr11	101775000	101800000	+	Intergenic	-2190	protein-coding	1.325	1.371	Meox1, Gm11551, Gm74289	3	No Switch	-0.046
chr16-96075000	chr16	96075000	96100000	+	Intergenic	-5072	protein-coding	1.325	1.78	B3galt5	1	No Switch	-0.455
chr4-151300000	chr4	151300000	151325000	+	intron (NM_001081557, intron 5 of 23)	222930	protein-coding	1.324	1.012	Camta1, Gm70028, Gm30422, Gm53227	4	No Switch	0.312
chr7-25725000	chr7	25725000	25750000	+	intron (NM_178089, intron 7 of 7)	17259	protein-coding	1.324	0.751	Cyp2b27-ps	1	No Switch	0.573
chr6-90850000	chr6	90850000	90875000	+	Intergenic	-52377	protein-coding	1.324	1.227	Iqsec1	1	No Switch	0.097
chrX-96150000	chrX	96150000	96175000	+	intron (NM_010833, intron 8 of 12)	66455	protein-coding	1.324	1.331		0	No Switch	-0.007
chr11-72250000	chr11	72250000	72275000	+	intron (NM_001004148, intron 1 of 11)	4104	protein-coding	1.324	0.758	Tekt1, Gm34317	2	No Switch	0.566
chr9-62875000	chr9	62875000	62900000	+	intron (NM_019663, intron 11 of 13)	-25476	pseudo	1.324	1.366	Pias1, Gm35574	2	No Switch	-0.042
chrX-159225000	chrX	159225000	159250000	+	Intergenic	-18282	protein-coding	1.324	1.276	Adgrg2	1	No Switch	0.048
chr7-79750000	chr7	79750000	79775000	+	intron (NM_001381991, intron 7 of 16)	19337	protein-coding	1.324	1.347	Idh2, Gm45203, Gm72132, Gm72139	4	No Switch	-0.023
chr18-64825000	chr18	64825000	64850000	+	Intergenic	-50256	protein-coding	1.324	1.223	Gm50353, Gm50354	2	No Switch	0.101
chrX-75800000	chrX	75800000	75825000	+	intron (NM_145629, intron 3 of 15)	30521	protein-coding	1.324	1.206		0	No Switch	0.118
chr8-117475000	chr8	117475000	117500000	+	Intergenic	-10775	protein-coding	1.324	1.087		0	No Switch	0.237
chr8-111900000	chr8	111900000	111925000	+	3' UTR (NM_001033321, exon 7 of 7)	-2301	protein-coding	1.324	1.201	Glg1, Gm55089	2	No Switch	0.123
chr7-109750000	chr7	109750000	109775000	+	intron (NM_020610, intron 4 of 6)	-10237	protein-coding	1.324	1.34	1600010M07Rik, Gm72506, Gm72511, Gm72930, Gm73742	5	No Switch	-0.016
chr3-31150000	chr3	31150000	31175000	+	intron (NM_008770, intron 2 of 2)	12580	protein-coding	1.324	0.894	Skil	1	No Switch	0.43
chr15-82325000	chr15	82325000	82350000	+	exon (NM_008669, exon 3 of 10)	1326	protein-coding	1.324	1.556	Cyp2d9, Gm49421, Gm49419, Gm54398, Cyp2d32-ps	5	No Switch	-0.232
chr6-86700000	chr6	86700000	86725000	+	intron (NM_011818, intron 7 of 13)	20878	protein-coding	1.324	1.584	Gmcl1, Gm44036, Anxa4	3	No Switch	-0.26
chr4-152150000	chr4	152150000	152175000	+	TTS (NM_001301805)	3633	protein-coding	1.324	1.629	Plekhg5	1	No Switch	-0.305
chr14-76050000	chr14	76050000	76075000	+	Intergenic	48315	protein-coding	1.324	1.51	Gm36271	1	No Switch	-0.186
chrX-162425000	chrX	162425000	162450000	+	intron (NM_001359103, intron 13 of 14)	128016	protein-coding	1.324	1.551		0	No Switch	-0.227
chr6-52225000	chr6	52225000	52250000	+	intron (NM_001122950, intron 1 of 1)	-2561	protein-coding	1.324	1.118	Hoxa11os, Gm56040, Gm56041, 9530018H14Rik, Hoxa13, Gm56042, Gm56043, Hottip, Gm56044, Gm56045	10	No Switch	0.206
chr16-37650000	chr16	37650000	37675000	+	Intergenic	-8132	protein-coding	1.324	1.311	Fstl1, Gm41452, Btnl12	3	No Switch	0.013
chr12-73675000	chr12	73675000	73700000	+	intron (NM_008856, intron 2 of 13)	102704	protein-coding	1.324	1.27	Prkch	1	No Switch	0.054
chr12-100875000	chr12	100875000	100900000	+	intron (NM_001177674, intron 2 of 2)	11880	protein-coding	1.324	1.104	, Ccdc88c	2	No Switch	0.22
chr2-31125000	chr2	31125000	31150000	+	intron (NM_001355105, intron 1 of 15)	4508	protein-coding	1.324	1.661	Gm75381, Ncs1	2	No Switch	-0.337
chr6-85625000	chr6	85625000	85650000	+	intron (NM_145223, intron 10 of 22)	49969	protein-coding	1.324	1.158	Alms1	1	No Switch	0.166
chr17-71325000	chr17	71325000	71350000	+	intron (NR_028023, intron 2 of 2)	4304	pseudo	1.324	0.831	Myom1, Gm53974	2	No Switch	0.493
chr17-84700000	chr17	84700000	84725000	+	intron (NM_028233, intron 32 of 37)	29379	protein-coding	1.324	1.238	Thada	1	No Switch	0.086
chr13-103975000	chr13	103975000	104000000	+	Intergenic	-66914	protein-coding	1.324	0.963	Erbin	1	No Switch	0.361
chrX-12475000	chrX	12475000	12500000	+	Intergenic	-100259	protein-coding	1.324	1.527	Atp6ap2, Gm9432	2	No Switch	-0.203
chr14-25325000	chr14	25325000	25350000	+	Intergenic	-121685	protein-coding	1.324	1.533	Zmiz1os1, Gm62884	2	No Switch	-0.209
chr1-153300000	chr1	153300000	153325000	+	intron (NM_010683, intron 1 of 27)	20286	protein-coding	1.324	1.465	Shcbp1l, Gm25588, Gm37669	3	No Switch	-0.141
chr6-50650000	chr6	50650000	50675000	+	Intergenic	-8055	protein-coding	1.324	0.709		0	No Switch	0.615
chr3-138550000	chr3	138550000	138575000	+	Intergenic	35232	protein-coding	1.323	1.473	Tspan5, Gm65713	2	No Switch	-0.15
chr1-37775000	chr1	37775000	37800000	+	intron (NM_207228, intron 15 of 19)	-67689	protein-coding	1.323	1.139	Tsga10	1	No Switch	0.184
chr12-83700000	chr12	83700000	83725000	+	exon (NM_001362271, exon 4 of 12)	24348	protein-coding	1.323	1.713	Rbm25	1	No Switch	-0.39
chr6-90925000	chr6	90925000	90950000	+	Intergenic	-127377	protein-coding	1.323	1.312	Iqsec1	1	No Switch	0.011
chr17-31825000	chr17	31825000	31850000	+	Intergenic	18304	protein-coding	1.323	1.331	Pknox1, Cbs	2	No Switch	-0.008
chr4-124275000	chr4	124275000	124300000	+	Intergenic	45220	ncRNA	1.323	0.92	1700057H15Rik, Gm69580	2	No Switch	0.403
chr6-31550000	chr6	31550000	31575000	+	intron (NM_013723, intron 1 of 7)	1437	protein-coding	1.323	1.394	Gm6117, Gm66603	2	No Switch	-0.071
chr2-30775000	chr2	30775000	30800000	+	Intergenic	14237	protein-coding	1.323	1.589	Ptges, Gm74745	2	No Switch	-0.266
chr6-38725000	chr6	38725000	38750000	+	exon (NM_010433, exon 7 of 15)	74431	protein-coding	1.323	1.436	Hipk2, Gm66448	2	No Switch	-0.113
chr17-35475000	chr17	35475000	35500000	+	Intergenic	17411	protein-coding	1.323	1.138	5430410E06Rik, H2-D1, Gm18733	3	No Switch	0.185
chr17-5950000	chr17	5950000	5975000	+	intron (NR_151772, intron 1 of 25)	-13080	protein-coding	1.323	1.306	Snx9	1	No Switch	0.017
chr8-107250000	chr8	107250000	107275000	+	intron (NR_039557, intron 1 of 3).3	6336	ncRNA	1.323	1.395	Cdh3	1	No Switch	-0.072
chr10-40875000	chr10	40875000	40900000	+	intron (NM_001379454, intron 1 of 8)	3673	protein-coding	1.323	1.525		0	No Switch	-0.202
chr1-88075000	chr1	88075000	88100000	+	promoter-TSS (NM_001378375)	-328	protein-coding	1.323	1.15	Ugt1a10, Gm20528, Ugt1a9, Ugt1a8, Ugt1a7c, Ugt1a6b, Ugt1a6a, Gm15374, Gm15371, Ugt1a5	10	No Switch	0.173
chr17-25900000	chr17	25900000	25925000	+	intron (NM_139154, intron 2 of 6)	7214	protein-coding	1.323	1.417	Gm22645, 4930541O19Rik, Gm50312, Gm5836	4	No Switch	-0.094
chr17-35775000	chr17	35775000	35800000	+	Intergenic	15050	ncRNA	1.323	1.377	Gm65934, H2-Q10, Gm65935, Gm65936	4	No Switch	-0.054
chr6-113000000	chr6	113000000	113025000	+	Intergenic	33671	ncRNA	1.323	1.339	Gm23244, Gm43868, Gm66821, Thumpd3	4	No Switch	-0.016
chr7-81125000	chr7	81125000	81150000	+	intron (NM_001004184, intron 8 of 17)	22701	protein-coding	1.323	1.407	Ap3b2, BC048679	2	No Switch	-0.084
chr5-31375000	chr5	31375000	31400000	+	Intergenic	-64936	protein-coding	1.323	1.246	Ppm1g, Gm57317, Gm9970, Nrbp1	4	No Switch	0.077
chr5-117925000	chr5	117925000	117950000	+	intron (NM_008712, intron 20 of 27)	-39270	protein-coding	1.323	1.304	Nos1, Gm71345, Gm74217	3	No Switch	0.019
chr1-185325000	chr1	185325000	185350000	+	intron (NM_001347212, intron 1 of 7)	5341	protein-coding	1.323	1.533	Gm35023	1	No Switch	-0.21
chr2-32325000	chr2	32325000	32350000	+	intron (NM_001368679, intron 6 of 20)	15829	protein-coding	1.323	1.676	Slc25a25, Naif1	2	No Switch	-0.353
chr16-91200000	chr16	91200000	91225000	+	Intergenic	-13050	protein-coding	1.323	1.504	Ifnar2, Gm21970, Il10rb	3	No Switch	-0.181
chr3-51375000	chr3	51375000	51400000	+	TTS (NM_026358)	9047	protein-coding	1.323	1.664	Naa15, Gm38160, Rab33b, Gm37968	4	No Switch	-0.341
chr14-62350000	chr14	62350000	62375000	+	intron (NM_026001, intron 7 of 10)	30432	protein-coding	1.323	1.261	Gm35419	1	No Switch	0.062
chr11-98825000	chr11	98825000	98850000	+	exon (NM_001080925, exon 1 of 15)	715	protein-coding	1.323	1.327	Rara, Gm46294, Gm74308, Gm22061, Gm72365	5	No Switch	-0.004
chr9-100650000	chr9	100650000	100675000	+	intron (NM_009282, intron 1 of 33)	19052	protein-coding	1.323	0.916	Stag1	1	No Switch	0.407
chr1-157050000	chr1	157050000	157075000	+	Intergenic	46150	protein-coding	1.323	1.371	Rasal2	1	No Switch	-0.048
chr4-133575000	chr4	133575000	133600000	+	intron (NM_133884, intron 2 of 4)	3127	protein-coding	1.323	1.517	Rps6ka1, Gm12977	2	No Switch	-0.194
chr6-51850000	chr6	51850000	51875000	+	intron (NM_018773, intron 11 of 12)	150049	protein-coding	1.323	1.001	Skap2	1	No Switch	0.322
chr14-21675000	chr14	21675000	21700000	+	intron (NM_001013826, intron 2 of 3)	27076	protein-coding	1.323	1.521	Kat6b	1	No Switch	-0.198
chr16-22400000	chr16	22400000	22425000	+	intron (NM_001358428, intron 6 of 12)	25868	protein-coding	1.323	1.265	Dgkg, Gm55036, Mir6362	3	No Switch	0.058
chr13-98550000	chr13	98550000	98575000	+	Intergenic	74910	protein-coding	1.322	1.078	2310005E17Rik, Gm61546	2	No Switch	0.244
chr18-5825000	chr18	5825000	5850000	+	Intergenic	244853	protein-coding	1.322	1.147		0	No Switch	0.175
chr11-120450000	chr11	120450000	120475000	+	3' UTR (NM_152807, exon 6 of 6)	4371	protein-coding	1.322	1.364	P4hb, Gm57341, Gm72642, Arhgdia, Gm3807, Gm74341	6	No Switch	-0.042
chr11-101800000	chr11	101800000	101825000	+	Intergenic	-27190	protein-coding	1.322	1.343	Gm74289, Gm33662	2	No Switch	-0.021
chr15-84425000	chr15	84425000	84450000	+	intron (NM_001347543, intron 1 of 5)	6825	protein-coding	1.322	1.306	Gm34027, Rtl6, Gm34095	3	No Switch	0.016
chrX-134950000	chrX	134950000	134975000	+	intron (NM_001289735, intron 1 of 21)	1397	protein-coding	1.322	1.509	Bex2, Nxf3	2	No Switch	-0.187
chr9-72275000	chr9	72275000	72300000	+	intron (NM_146224, intron 1 of 21)	12612	protein-coding	1.322	1.316	BC065403, Gm69820, Gm27230, Gm37150, Gm69819	5	No Switch	0.006
chr17-30650000	chr17	30650000	30675000	+	intron (NM_013811, intron 12 of 92)	35564	protein-coding	1.322	1.005	Btbd9, Gm50250	2	No Switch	0.317
chr13-48975000	chr13	48975000	49000000	+	Intergenic	19388	ncRNA	1.322	1.753	Phf2	1	No Switch	-0.431
chr13-43625000	chr13	43625000	43650000	+	intron (NM_183204, intron 1 of 1)	21703	protein-coding	1.322	1.666	Ranbp9, Gm47683	2	No Switch	-0.344
chr1-132675000	chr1	132675000	132700000	+	intron (NM_001160317, intron 1 of 27)	19826	protein-coding	1.322	1.475		0	No Switch	-0.153
chr5-143000000	chr5	143000000	143025000	+	intron (NM_001359851, intron 14 of 15)	52145	protein-coding	1.322	1.505	Rnf216, Gm57303	2	No Switch	-0.183
chr13-52025000	chr13	52025000	52050000	+	Intergenic	-59241	ncRNA	1.322	1.59		0	No Switch	-0.268
chr11-3300000	chr11	3300000	3325000	+	intron (NR_045708, intron 2 of 5)	3500	ncRNA	1.322	1.194	Limk2, Gm11948, Gm74262	3	No Switch	0.128
chr2-160850000	chr2	160850000	160875000	+	intron (NM_177263, intron 1 of 3)	10490	protein-coding	1.322	1.436	Chd6, Gm75198	2	No Switch	-0.114
chr6-54775000	chr6	54775000	54800000	+	Intergenic	-29416	protein-coding	1.322	1.248	Gm67843, Znrf2	2	No Switch	0.074
chr6-72050000	chr6	72050000	72075000	+	Intergenic	-19972	ncRNA	1.322	1.473	Gm68323, Gm8952, Gm68338, Gm44604, St3gal5	5	No Switch	-0.151
chr3-27550000	chr3	27550000	27575000	+	intron (NM_001356953, intron 4 of 26)	22495	ncRNA	1.322	1.427	Fndc3b	1	No Switch	-0.105
chr4-148900000	chr4	148900000	148925000	+	intron (NM_001159344, intron 4 of 20)	23153	protein-coding	1.322	1.423	Casz1	1	No Switch	-0.101
chr7-111125000	chr7	111125000	111150000	+	Intergenic	-14825	pseudo	1.322	1.251	Galnt18	1	No Switch	0.071
chr1-135150000	chr1	135150000	135175000	+	intron (NM_134438, intron 1 of 1)	5181	protein-coding	1.322	1.614	Gm4204	1	No Switch	-0.292
chr15-84275000	chr15	84275000	84300000	+	intron (NM_133167, intron 4 of 12)	-37220	protein-coding	1.322	1.498	Shisal1	1	No Switch	-0.176
chr12-111600000	chr12	111600000	111625000	+	intron (NM_001370745, intron 3 of 14)	37979	protein-coding	1.322	1.73	Mark3, Gm48286	2	No Switch	-0.408
chr7-100200000	chr7	100200000	100225000	+	Intergenic	-15107	protein-coding	1.322	1.352	Mrpl48, Gm44648	2	No Switch	-0.03
chr17-45875000	chr17	45875000	45900000	+	Intergenic	-6048	ncRNA	1.322	1.177	Slc35b2, Hsp90ab1, Gm56882, Gm64636, Slc29a1, Gm17080	6	No Switch	0.145
chr9-61825000	chr9	61825000	61850000	+	Intergenic	77010	protein-coding	1.322	1.026	Kif23	1	No Switch	0.296
chr5-135575000	chr5	135575000	135600000	+	Intergenic	-14451	protein-coding	1.322	1.467	Ccl26, Ccl24	2	No Switch	-0.145
chr12-28750000	chr12	28750000	28775000	+	intron (NM_001379229, intron 2 of 9)	10681	protein-coding	1.321	1.392	Trappc12, Gm60997	2	No Switch	-0.071
chr9-48850000	chr9	48850000	48875000	+	Intergenic	-26275	protein-coding	1.321	1.261	Htr3b	1	No Switch	0.06
chr16-14150000	chr16	14150000	14175000	+	promoter-TSS (NM_001285504)	-775	protein-coding	1.321	1.059		0	No Switch	0.262
chr5-113425000	chr5	113425000	113450000	+	Intergenic	80206	ncRNA	1.321	1.387	Sgsm1	1	No Switch	-0.066
chr13-53500000	chr13	53500000	53525000	+	Intergenic	-39720	protein-coding	1.321	1.145	Sptlc1, Gm60480	2	No Switch	0.176
chr5-35750000	chr5	35750000	35775000	+	intron (NM_001177697, intron 1 of 18)	4620	protein-coding	1.321	1.493	Acox3, Gm72017	2	No Switch	-0.172
chr11-101125000	chr11	101125000	101150000	+	Intergenic	17383	protein-coding	1.321	1.39	Ramp2, Vps25	2	No Switch	-0.069
chr5-144975000	chr5	144975000	145000000	+	intron (NM_001013774, intron 11 of 12)	20551	protein-coding	1.321	1.331	Kpna7, 1700018F24Rik	2	No Switch	-0.01
chr4-120650000	chr4	120650000	120675000	+	Intergenic	-4063	protein-coding	1.321	1.141	Nfyc	1	No Switch	0.18
chr5-74550000	chr5	74550000	74575000	+	intron (NM_024183, intron 9 of 16)	27009	protein-coding	1.321	0.77	Scfd2, Gm72587	2	No Switch	0.551
chr2-28975000	chr2	28975000	29000000	+	intron (NM_001166705, intron 1 of 5)	67566	protein-coding	1.321	1.519	Ttf1, Gm13393, Gm13396	3	No Switch	-0.198
chr14-65650000	chr14	65650000	65675000	+	Intergenic	-3903	protein-coding	1.321	1.17	Pnoc	1	No Switch	0.151
chr7-66025000	chr7	66025000	66050000	+	intron (NM_011048, intron 18 of 21)	-22836	protein-coding	1.321	1.057	Lrrk1, Mir7057, Aldh1a3, Gm73535, Gm73538	5	No Switch	0.264
chr7-63900000	chr7	63900000	63925000	+	intron (NM_021366, intron 1 of 1)	-4357	protein-coding	1.321	1.191	Trpm1	1	No Switch	0.13
chr9-72200000	chr9	72200000	72225000	+	Intergenic	-62388	protein-coding	1.321	1.31	Zfp280d, Gm17828, Gm37983	3	No Switch	0.011
chr7-35025000	chr7	35025000	35050000	+	intron (NM_008820, intron 12 of 14)	19066	protein-coding	1.321	1.332	Rhpn2	1	No Switch	-0.011
chr12-70850000	chr12	70850000	70875000	+	intron (NM_028127, intron 1 of 13)	36986	protein-coding	1.321	1.529	Gm24474, Gm40437, Gm60009, Frmd6	4	No Switch	-0.208
chr11-59525000	chr11	59525000	59550000	+	Intergenic	-4069	protein-coding	1.321	1.215	A630028G03Rik, Gm33998	2	No Switch	0.106
chr3-105425000	chr3	105425000	105450000	+	Intergenic	-14390	protein-coding	1.321	1.109	Kcnd3	1	No Switch	0.212
chr12-79975000	chr12	79975000	80000000	+	Intergenic	-51236	ncRNA	1.321	1.452	Gm46362, 9430078K24Rik, 4933435C09Rik, Gm61291, Gm5654	5	No Switch	-0.131
chr10-83850000	chr10	83850000	83875000	+	Intergenic	139635	protein-coding	1.32	1.525	Gm34184	1	No Switch	-0.205
chr15-78300000	chr15	78300000	78325000	+	Intergenic	-6779	protein-coding	1.32	1.564	Gm62948, Gm36644, Gm41355, Kctd17, Tmprss6	5	No Switch	-0.244
chr16-90250000	chr16	90250000	90275000	+	intron (NM_001358402, intron 2 of 19)	21986	protein-coding	1.32	1.442	Hunk	1	No Switch	-0.122
chr6-87200000	chr6	87200000	87225000	+	intron (NM_054041, intron 13 of 17)	107754	ncRNA	1.32	1.366	Antxr1	1	No Switch	-0.046
chr3-79275000	chr3	79275000	79300000	+	promoter-TSS (NR_165171)	76	ncRNA	1.32	1.559	Spmip2	1	No Switch	-0.239
chr5-23800000	chr5	23800000	23825000	+	intron (NM_177323, intron 11 of 14)	24789	protein-coding	1.32	1.229	Srpk2	1	No Switch	0.091
chr17-26200000	chr17	26200000	26225000	+	TTS (NM_207217)	9559	protein-coding	1.32	1.446	Capn15, 1700022N22Rik, Rab11fip3	3	No Switch	-0.126
chr12-73350000	chr12	73350000	73375000	+	Intergenic	47063	ncRNA	1.32	1.162	Slc38a6	1	No Switch	0.158
chr16-44150000	chr16	44150000	44175000	+	3' UTR (NM_001347239, exon 5 of 5)	-10897	protein-coding	1.32	1.686	Sidt1, Spice1	2	No Switch	-0.366
chr2-70850000	chr2	70850000	70875000	+	Intergenic	-37020	protein-coding	1.32	1.142	Mettl8	1	No Switch	0.178
chr6-118525000	chr6	118525000	118550000	+	intron (NM_001081112, intron 15 of 33)	24771	protein-coding	1.32	1.46	Ankrd26, Gm66871	2	No Switch	-0.14
chr6-87950000	chr6	87950000	87975000	+	Intergenic	18982	protein-coding	1.32	1.471	H1f10, Gm5577, Gm54545, Gm66893, Gm44168, Gm66910, 4933412L11Rik	7	No Switch	-0.151
chr2-118825000	chr2	118825000	118850000	+	Intergenic	23497	protein-coding	1.32	1.325	Gm39914, Gm14089, Uqcrh-ps2, Ccdc32	4	No Switch	-0.005
chr11-54525000	chr11	54525000	54550000	+	intron (NM_001252494, intron 1 of 28)	14655	protein-coding	1.32	1.071	Rapgef6, Gm56140	2	No Switch	0.249
chr12-54925000	chr12	54925000	54950000	+	intron (NM_013815, intron 7 of 26)	48836	protein-coding	1.32	1.304	1700081N11Rik, Baz1a	2	No Switch	0.016
chr6-32875000	chr6	32875000	32900000	+	intron (NM_025336, intron 5 of 7)	172760	protein-coding	1.32	1.133	Chchd3	1	No Switch	0.187
chr12-108475000	chr12	108475000	108500000	+	intron (NM_001364195, intron 3 of 21)	-7796	protein-coding	1.32	1.688	Eml1	1	No Switch	-0.368
chr2-30525000	chr2	30525000	30550000	+	intron (NR_166439, intron 2 of 2)	2771	ncRNA	1.32	1.518	9330198N18Rik, Gm14486, Gm57431, Gm57432	4	No Switch	-0.198
chrX-162250000	chrX	162250000	162275000	+	Intergenic	-103059	protein-coding	1.32	1.409	Gm7199	1	No Switch	-0.089
chr11-117800000	chr11	117800000	117825000	+	exon (NM_009304, exon 2 of 4)	2833	protein-coding	1.32	1.23	Gm11726, Gm74348	2	No Switch	0.09
chr16-30850000	chr16	30850000	30875000	+	Intergenic	218932	protein-coding	1.32	1.414	Xxylt1	1	No Switch	-0.094
chr9-109975000	chr9	109975000	110000000	+	intron (NM_001205332, intron 2 of 17)	55726	protein-coding	1.32	1.281	Smarcc1	1	No Switch	0.039
chr17-27000000	chr17	27000000	27025000	+	Intergenic	-5535	protein-coding	1.32	1.376	Bnip1, Gm65435	2	No Switch	-0.056
chr16-94150000	chr16	94150000	94175000	+	intron (NM_139145, intron 6 of 10)	77240	protein-coding	1.32	1.428	Gm53180, Gm60753, Pigp, Gm15310, Ttc3	5	No Switch	-0.108
chr5-134700000	chr5	134700000	134725000	+	intron (NM_007925, intron 25 of 36)	-23910	protein-coding	1.32	1.515	Limk1, Gm10369	2	No Switch	-0.195
chr9-121400000	chr9	121400000	121425000	+	intron (NM_001357968, intron 1 of 14)	9054	protein-coding	1.32	1.421	Lyzl4, Lyzl4os	2	No Switch	-0.101
chr11-4800000	chr11	4800000	4825000	+	intron (NM_001361676, intron 3 of 15)	20635	protein-coding	1.32	1.363	Gm73655, Gm73660, Nipsnap1	3	No Switch	-0.043
chr12-86500000	chr12	86500000	86525000	+	intron (NM_001159500, intron 5 of 6)	90856	protein-coding	1.32	1.208	Esrrb, Gm56558	2	No Switch	0.112
chr9-58575000	chr9	58575000	58600000	+	intron (NM_009145, intron 1 of 7)	5260	protein-coding	1.32	1.398	Rec114	1	No Switch	-0.078
chr1-127400000	chr1	127400000	127425000	+	intron (NM_145128, intron 12 of 17)	207514	protein-coding	1.32	1.18	Mgat5, Tmem163	2	No Switch	0.14
chr4-107450000	chr4	107450000	107475000	+	intron (NM_147221, intron 2 of 10)	27781	protein-coding	1.32	1.304	Glis1, 4930552P06Rik	2	No Switch	0.016
chr2-130250000	chr2	130250000	130275000	+	intron (NM_138655, intron 19 of 19)	-11912	protein-coding	1.32	1.549	Pced1a, Vps16	2	No Switch	-0.229
chr16-90675000	chr16	90675000	90700000	+	Intergenic	39871	protein-coding	1.32	1.221	Eva1c	1	No Switch	0.099
chr8-120000000	chr8	120000000	120025000	+	intron (NM_030209, intron 2 of 14)	20062	protein-coding	1.32	1.481	Cdh13	1	No Switch	-0.161
chr1-64750000	chr1	64750000	64775000	+	Intergenic	-24750	protein-coding	1.32	1.087	Ccnyl1, Gm71098, Fzd5	3	No Switch	0.233
chrX-164125000	chrX	164125000	164150000	+	Intergenic	-1842	protein-coding	1.32	1.522		0	No Switch	-0.202
chr5-140625000	chr5	140625000	140650000	+	intron (NM_175274, intron 1 of 13)	11531	protein-coding	1.319	1.515	Ttyh3, Iqce	2	No Switch	-0.196
chr6-48050000	chr6	48050000	48075000	+	3' UTR (NM_001347142, exon 7 of 7)	-14386	protein-coding	1.319	1.379	Zfp746, Gm68223, Gm66426	3	No Switch	-0.06
chr12-86375000	chr12	86375000	86400000	+	intron (NM_001159500, intron 1 of 6)	26383	protein-coding	1.319	1.334	Gm61253, Gm48101	2	No Switch	-0.015
chr7-127150000	chr7	127150000	127175000	+	Intergenic	-24677	protein-coding	1.319	1.229	Srcap, Gm42715, Gm28198, Tmem265, Phkg2	5	No Switch	0.09
chrX-94225000	chrX	94225000	94250000	+	intron (NM_001039061, intron 1 of 2)	2570	protein-coding	1.319	1.726	Arhgef9	1	No Switch	-0.407
chr9-21850000	chr9	21850000	21875000	+	Intergenic	-9865	protein-coding	1.319	1.451	Plppr2, Swsap1, Epor	3	No Switch	-0.132
chr5-33400000	chr5	33400000	33425000	+	intron (NR_153108, intron 11 of 12)	21590	protein-coding	1.319	1.393	Ctbp1, Gm43850	2	No Switch	-0.074
chr15-86375000	chr15	86375000	86400000	+	intron (NM_001358062, intron 7 of 9)	109825	protein-coding	1.319	1.127	Tbc1d22a, Gm62005	2	No Switch	0.192
chr14-30675000	chr14	30675000	30700000	+	intron (NM_177815, intron 11 of 12)	-27349	protein-coding	1.319	1.707	Nek4	1	No Switch	-0.388
chr17-84200000	chr17	84200000	84225000	+	intron (NM_183021, intron 36 of 37)	-24553	protein-coding	1.319	1.301	1810073O08Rik	1	No Switch	0.018
chr4-116175000	chr4	116175000	116200000	+	Intergenic	14128	protein-coding	1.319	1.481	Mast2	1	No Switch	-0.162
chr6-113750000	chr6	113750000	113775000	+	intron (NM_009723, intron 17 of 21)	-21819	protein-coding	1.319	1.527	Atp2b2, Gm44167	2	No Switch	-0.208
chr1-170975000	chr1	170975000	171000000	+	Intergenic	-11429	protein-coding	1.319	0.909	Sdhc, Mpz	2	No Switch	0.41
chr15-8575000	chr15	8575000	8600000	+	Intergenic	119663	ncRNA	1.319	0.503	Gm49249, Gm62597	2	No Switch	0.816
chr1-87025000	chr1	87025000	87050000	+	intron (NM_153530, intron 14 of 20)	52428	protein-coding	1.319	1.397	Alpi, Gm29372	2	No Switch	-0.078
chrX-157750000	chrX	157750000	157775000	+	Intergenic	-55935	protein-coding	1.319	0.741		0	No Switch	0.578
chr4-46100000	chr4	46100000	46125000	+	intron (NM_021883, intron 9 of 9)	25975	protein-coding	1.319	1.504	Tmod1, Tstd2, Gm56284	3	No Switch	-0.185
chrX-144900000	chrX	144900000	144925000	+	intron (NM_001033795, intron 2 of 6)	-126844	ncRNA	1.319	0.407		0	No Switch	0.912
chr6-53925000	chr6	53925000	53950000	+	intron (NM_001289714, intron 7 of 11)	41173	protein-coding	1.319	1.414	Cpvl	1	No Switch	-0.095
chr14-47300000	chr14	47300000	47325000	+	intron (NM_178684, intron 3 of 3)	14226	protein-coding	1.319	1.27	Samd4	1	No Switch	0.049
chr16-22300000	chr16	22300000	22325000	+	Intergenic	17512	pseudo	1.319	0.986	Gm61304, Dgkg	2	No Switch	0.333
chr2-155375000	chr2	155375000	155400000	+	3' UTR (NM_178111, exon 4 of 4)	5644	protein-coding	1.319	1.642	Acss2, Mipep-ps, Gm20637, Acss2os	4	No Switch	-0.323
chr1-43775000	chr1	43775000	43800000	+	intron (NR_160751, intron 5 of 13)	39084	protein-coding	1.318	0.784	Ecrg4, Gm29155, Gm29157, Gm29156, Uxs1	5	No Switch	0.534
chr9-48950000	chr9	48950000	48975000	+	intron (NM_020274, intron 1 of 8)	2490	protein-coding	1.318	1.111	Usp28, 1700042D02Rik, Cldn25, Zw10	4	No Switch	0.207
chr7-90200000	chr7	90200000	90225000	+	Intergenic	52932	protein-coding	1.318	1.172	Dlg2	1	No Switch	0.146
chr5-111000000	chr5	111000000	111025000	+	intron (NM_001267622, intron 2 of 22)	8356	ncRNA	1.318	1.411	Chek2, Gm42779	2	No Switch	-0.093
chr3-101225000	chr3	101225000	101250000	+	Intergenic	50439	protein-coding	1.318	1.224	Gm64409, Gm32900	2	No Switch	0.094
chr14-30125000	chr14	30125000	30150000	+	intron (NM_028981, intron 9 of 46)	114867	protein-coding	1.318	1.354	Cacna1d, Gm18681	2	No Switch	-0.036
chr9-110875000	chr9	110875000	110900000	+	intron (NM_146228, intron 8 of 26)	7178	protein-coding	1.318	1.346	Gm43814, Ccrl2	2	No Switch	-0.028
chr5-135125000	chr5	135125000	135150000	+	non-coding (NR_152881, exon 17 of 17)	-12186	protein-coding	1.318	1.51	Mlxipl	1	No Switch	-0.192
chr1-34525000	chr1	34525000	34550000	+	intron (NR_153806, intron 4 of 4)	1852	protein-coding	1.318	0.884	4930568A12Rik, Gm32566, Prss39, Gm70565	4	No Switch	0.434
chr5-111025000	chr5	111025000	111050000	+	intron (NM_001267622, intron 2 of 22)	33356	ncRNA	1.318	1.376	Gm42779, Ttc28, Gm72019	3	No Switch	-0.058
chr8-47100000	chr8	47100000	47125000	+	Intergenic	125613	protein-coding	1.318	0.881	Gm16675	1	No Switch	0.437
chr6-53475000	chr6	53475000	53500000	+	intron (NM_001327821, intron 5 of 10)	-85874	protein-coding	1.318	0.809	Creb5	1	No Switch	0.509
chr4-131875000	chr4	131875000	131900000	+	intron (NM_001369308, intron 4 of 8)	13440	protein-coding	1.318	1.524	Gm13215, Gm69092	2	No Switch	-0.206
chr2-157000000	chr2	157000000	157025000	+	3' UTR (NM_001164663, exon 15 of 15)	-5425	protein-coding	1.318	1.596	Rbl1, Gm14277	2	No Switch	-0.278
chr8-13675000	chr8	13675000	13700000	+	Intergenic	-9913	protein-coding	1.318	1.619	Rasa3	1	No Switch	-0.301
chr2-163700000	chr2	163700000	163725000	+	intron (NM_011106, intron 2 of 3)	18463	protein-coding	1.318	1.632	Kcnk15, Rims4	2	No Switch	-0.314
chr8-23025000	chr8	23025000	23050000	+	intron (NM_001277281, intron 1 of 42)	2401	protein-coding	1.318	1.195	Slc20a2	1	No Switch	0.123
chr6-38800000	chr6	38800000	38825000	+	intron (NM_001136065, intron 2 of 14)	24811	protein-coding	1.318	1.428	Hipk2	1	No Switch	-0.11
chr9-44575000	chr9	44575000	44600000	+	Intergenic	-17392	protein-coding	1.318	1.497	BC049987, Gm3953, Treh, Phldb1	4	No Switch	-0.179
chr1-165675000	chr1	165675000	165700000	+	intron (NM_001038846, intron 1 of 5)	20594	protein-coding	1.318	1.133	Cd247, Gm37469, Pou2f1	3	No Switch	0.185
chr11-119000000	chr11	119000000	119025000	+	Intergenic	-10521	protein-coding	1.318	1.113	Gm35878, Gm11754, Gm11755, Gm73681	4	No Switch	0.205
chr3-153575000	chr3	153575000	153600000	+	intron (NM_011372, intron 1 of 4)	137633	protein-coding	1.318	1.451	Msh4	1	No Switch	-0.133
chr5-117325000	chr5	117325000	117350000	+	intron (NM_001033311, intron 4 of 9)	18234	protein-coding	1.318	1.391	Taok3, Gm56023	2	No Switch	-0.073
chr16-30450000	chr16	30450000	30475000	+	Intergenic	-73970	protein-coding	1.318	1.496	Gm60065	1	No Switch	-0.178
chr10-59500000	chr10	59500000	59525000	+	intron (NM_001033259, intron 1 of 7)	-70721	protein-coding	1.318	1.345	Gm40672	1	No Switch	-0.027
chr1-89150000	chr1	89150000	89175000	+	Intergenic	92085	protein-coding	1.318	1.39		0	No Switch	-0.072
chr11-98625000	chr11	98625000	98650000	+	intron (NM_001007461, intron 9 of 10)	-9259	protein-coding	1.318	1.234	Thra	1	No Switch	0.084
chr4-124900000	chr4	124900000	124925000	+	intron (NM_001256432, intron 10 of 16)	-17718	ncRNA	1.318	1.503	Rspo1, Gnl2, Gm12931	3	No Switch	-0.185
chr17-35400000	chr17	35400000	35425000	+	Intergenic	-12347	protein-coding	1.318	0.988	Ncr3-ps, Lst1, Gm65876, Gm65873, Ltb, Mir6973a, Tnf, Lta, Mir6974	9	No Switch	0.33
chr5-135775000	chr5	135775000	135800000	+	intron (NM_008617, intron 5 of 8)	8851	protein-coding	1.317	1.523	Styxl1	1	No Switch	-0.206
chr12-80800000	chr12	80800000	80825000	+	intron (NM_001242419, intron 1 of 6)	21968	protein-coding	1.317	1.725	Gm26796, Ccdc177	2	No Switch	-0.408
chr1-90075000	chr1	90075000	90100000	+	intron (NM_001368722, intron 9 of 18)	65901	protein-coding	1.317	1.276	Iqca1, 4930434B07Rik, Gm70338	3	No Switch	0.041
chr11-120775000	chr11	120775000	120800000	+	intron (NM_001363440, intron 8 of 13)	3000	protein-coding	1.317	1.405	Ccdc57	1	No Switch	-0.088
chr8-93950000	chr8	93950000	93975000	+	intron (NM_010308, intron 6 of 8)	50140	protein-coding	1.317	1.466	Ces1e, Gm45727	2	No Switch	-0.149
chr9-120150000	chr9	120150000	120175000	+	intron (NR_153958, intron 2 of 5)	12758	protein-coding	1.317	1.268	Myrip, Gm68518	2	No Switch	0.049
chr13-41950000	chr13	41950000	41975000	+	Intergenic	-89521	protein-coding	1.317	1.37	Adtrp, Gm60992, 1700061E18Rik, Gm60985	4	No Switch	-0.053
chr12-75950000	chr12	75950000	75975000	+	intron (NM_001005510, intron 45 of 115)	53397	ncRNA	1.317	1.303	Syne2, Mir5101	2	No Switch	0.014
chr4-120550000	chr4	120550000	120575000	+	intron (NM_016748, intron 4 of 18)	6959	protein-coding	1.317	1.196	Kcnq4	1	No Switch	0.121
chr4-120575000	chr4	120575000	120600000	+	Intergenic	-1245	protein-coding	1.317	1.153	Kcnq4	1	No Switch	0.164
chr3-137175000	chr3	137175000	137200000	+	Intergenic	-102117	ncRNA	1.317	0.581		0	No Switch	0.736
chr11-115275000	chr11	115275000	115300000	+	intron (NM_178035, intron 2 of 5)	10062	protein-coding	1.317	1.298	Cdr2l, Gm32013, Mrpl58, Ict1os	4	No Switch	0.019
chr15-37900000	chr15	37900000	37925000	+	Intergenic	48356	protein-coding	1.317	1.381	Gm35019, Rrm2b	2	No Switch	-0.064
chr17-24950000	chr17	24950000	24975000	+	3' UTR (NM_020608, exon 21 of 21)	-1877	protein-coding	1.317	1.413	Gm64443, Rpl3l, Msrb1, Hs3st6	4	No Switch	-0.096
chr6-34450000	chr6	34450000	34475000	+	Intergenic	-13856	protein-coding	1.317	1.277	Bpgm	1	No Switch	0.04
chr3-135600000	chr3	135600000	135625000	+	exon (NM_008689, exon 12 of 25)	79047	protein-coding	1.317	1.441	Gm31243, Gm18330	2	No Switch	-0.124
chr2-160775000	chr2	160775000	160800000	+	intron (NM_177263, intron 2 of 3)	56190	protein-coding	1.317	1.411	Chd6	1	No Switch	-0.094
chr11-59900000	chr11	59900000	59925000	+	Intergenic	-8999	ncRNA	1.317	1.29	Pemt	1	No Switch	0.027
chr11-60400000	chr11	60400000	60425000	+	intron (NM_001364117, intron 1 of 8)	4534	protein-coding	1.317	1.361	Myo15a	1	No Switch	-0.044
chr4-154575000	chr4	154575000	154600000	+	intron (NM_001291029, intron 1 of 15)	37218	ncRNA	1.317	1.203	Prdm16, Gm69997, Gm52688	3	No Switch	0.114
chr8-120700000	chr8	120700000	120725000	+	Intergenic	-23858	protein-coding	1.317	1.345	Crispld2	1	No Switch	-0.028
chr7-34700000	chr7	34700000	34725000	+	intron (NM_175140, intron 2 of 3)	-56991	protein-coding	1.317	0.959	Pepd	1	No Switch	0.358
chr14-64625000	chr14	64625000	64650000	+	Intergenic	-15041	protein-coding	1.317	1.722	Msra, Gm52130	2	No Switch	-0.405
chr2-33575000	chr2	33575000	33600000	+	intron (NM_010725, intron 2 of 7)	53598	protein-coding	1.317	1.44	Gm75359	1	No Switch	-0.123
chr13-93600000	chr13	93600000	93625000	+	Intergenic	25258	protein-coding	1.317	1.08	Jmy	1	No Switch	0.237
chr6-90900000	chr6	90900000	90925000	+	Intergenic	-102377	protein-coding	1.317	1.32	Iqsec1	1	No Switch	-0.003
chr13-54475000	chr13	54475000	54500000	+	non-coding (NR_168901, exon 3 of 3)	-16305	protein-coding	1.317	1.636	Gm16248, Gm48623, Gm61203	3	No Switch	-0.319
chr8-94025000	chr8	94025000	94050000	+	promoter-TSS (NM_026623)	302	protein-coding	1.316	1.64	Ces1g	1	No Switch	-0.324
chr3-9725000	chr3	9725000	9750000	+	intron (NM_053182, intron 2 of 7)	96179	protein-coding	1.316	1.342	Gm33169	1	No Switch	-0.026
chr7-113175000	chr7	113175000	113200000	+	Intergenic	-19965	protein-coding	1.316	1.27	Gm33828, Gm74166	2	No Switch	0.046
chr13-42375000	chr13	42375000	42400000	+	Intergenic	86024	protein-coding	1.316	1.16	Gm60722, Gm60718	2	No Switch	0.156
chr9-110975000	chr9	110975000	111000000	+	intron (NM_153100, intron 1 of 2)	-1999	ncRNA	1.316	1.221	Lrrfip2	1	No Switch	0.095
chr7-16400000	chr7	16400000	16425000	+	intron (NM_198631, intron 1 of 13)	11304	protein-coding	1.316	1.441	Ceacam15	1	No Switch	-0.125
chr8-125050000	chr8	125050000	125075000	+	intron (NM_174854, intron 1 of 12)	8305	protein-coding	1.316	1.393	Galnt2, Gm15775	2	No Switch	-0.077
chr9-100900000	chr9	100900000	100925000	+	intron (NM_009282, intron 22 of 33)	122384	protein-coding	1.316	0.785	Pccb	1	No Switch	0.531
chr10-62850000	chr10	62850000	62875000	+	intron (NM_001253857, intron 3 of 12)	24824	protein-coding	1.316	1.757	Rufy2, Hnrnph3, Pbld2	3	No Switch	-0.441
chr8-86750000	chr8	86750000	86775000	+	Intergenic	-16494	protein-coding	1.316	1.43	Phkb	1	No Switch	-0.114
chr3-127100000	chr3	127100000	127125000	+	intron (NM_001327938, intron 1 of 47)	-48805	ncRNA	1.316	1.29	Ank2	1	No Switch	0.026
chr10-94075000	chr10	94075000	94100000	+	intron (NM_053072, intron 3 of 20)	51499	protein-coding	1.316	1.587	Gm67907	1	No Switch	-0.271
chr1-171125000	chr1	171125000	171150000	+	intron (NM_025321, intron 4 of 5)	13103	protein-coding	1.316	1.493	Gm71346, Rpl27-ps1, Gm25151, Gm70666, Gm20045	5	No Switch	-0.177
chr9-43875000	chr9	43875000	43900000	+	Intergenic	143546	protein-coding	1.316	1.25	Gm39323, Gm10688	2	No Switch	0.066
chr9-70550000	chr9	70550000	70575000	+	intron (NM_001357911, intron 4 of 20)	19785	protein-coding	1.316	1.376	Mindy2, Gm10642	2	No Switch	-0.06
chr11-70475000	chr11	70475000	70500000	+	Intergenic	-17774	protein-coding	1.316	1.346	Mink1, Gm74270	2	No Switch	-0.03
chr7-16925000	chr7	16925000	16950000	+	Intergenic	-7182	protein-coding	1.316	1.046	Psg29	1	No Switch	0.27
chr3-51300000	chr3	51300000	51325000	+	intron (NM_001356358, intron 3 of 10)	28144	protein-coding	1.316	1.608	Mgarp, Gm64559, Gm9442, Ndufc1, Naa15	5	No Switch	-0.292
chr4-117450000	chr4	117450000	117475000	+	intron (NM_025739, intron 2 of 14)	34552	protein-coding	1.316	1.38	Eri3	1	No Switch	-0.064
chr16-91400000	chr16	91400000	91425000	+	intron (NM_008349, intron 3 of 6)	6265	protein-coding	1.316	1.717	Gm15964, Dnajc28, Gart	3	No Switch	-0.401
chr8-33925000	chr8	33925000	33950000	+	Intergenic	-7637	protein-coding	1.316	0.904		0	No Switch	0.412
chr7-64350000	chr7	64350000	64375000	+	intron (NM_177893, intron 7 of 13)	11556	protein-coding	1.316	1.191	Apba2	1	No Switch	0.125
chr14-119050000	chr14	119050000	119075000	+	intron (NM_001081252, intron 11 of 38)	-36465	ncRNA	1.316	1.073	Cldn10, Gm54498	2	No Switch	0.243
chr2-129125000	chr2	129125000	129150000	+	Intergenic	7800	protein-coding	1.316	1.385	Ckap2l, Gm14023, Il1a	3	No Switch	-0.069
chr5-111500000	chr5	111500000	111525000	+	Intergenic	-69061	ncRNA	1.315	1.346	Pitpnb	1	No Switch	-0.031
chr18-11850000	chr18	11850000	11875000	+	intron (NM_001146287, intron 1 of 9)	-22062	ncRNA	1.315	1.368	Rbbp8	1	No Switch	-0.053
chrX-151800000	chrX	151800000	151825000	+	intron (NM_021523, intron 2 of 82)	9218	protein-coding	1.315	1.729	Mageh1, 9530051G07Rik	2	No Switch	-0.414
chr13-63100000	chr13	63100000	63125000	+	intron (NM_001289924, intron 5 of 16)	-127529	protein-coding	1.315	0.974	Aopep	1	No Switch	0.341
chr3-144550000	chr3	144550000	144575000	+	intron (NM_001355234, intron 1 of 6)	7716	protein-coding	1.315	1.633	Clca3b, Gm16215,	3	No Switch	-0.318
chr17-45475000	chr17	45475000	45500000	+	Intergenic	-12562	protein-coding	1.315	1.338	Gm4766, Gm54008	2	No Switch	-0.023
chr14-26950000	chr14	26950000	26975000	+	intron (NM_145221, intron 4 of 21)	8051	protein-coding	1.315	1.359	Arhgef3, Gm49616	2	No Switch	-0.044
chr6-33350000	chr6	33350000	33375000	+	intron (NM_009148, intron 7 of 17)	113372	protein-coding	1.315	1.278	Exoc4, Gm13854	2	No Switch	0.037
chr11-78375000	chr11	78375000	78400000	+	promoter-TSS (NM_001277290)	-892	protein-coding	1.315	1.319	Sarm1, Gm73521, Vtn, Sebox, Tmem199	5	No Switch	-0.004
chr7-64400000	chr7	64400000	64425000	+	TTS (NM_001355124)	19878	protein-coding	1.315	0.908	Apba2, Entrep2, Gm73530, Gm73876	4	No Switch	0.407
chr1-88350000	chr1	88350000	88375000	+	intron (NM_134252, intron 21 of 26)	-44510	protein-coding	1.315	1.219	Spp2, Gm71072, Gm29538	3	No Switch	0.096
chr11-101525000	chr11	101525000	101550000	+	intron (NM_009764, intron 3 of 22)	14455	protein-coding	1.315	1.382	Rdm1, Gm24950, Gm23971, Rnu2-10	4	No Switch	-0.067
chr1-127750000	chr1	127750000	127775000	+	intron (NM_001033041, intron 8 of 9)	11554	ncRNA	1.315	1.267	Map3k19	1	No Switch	0.048
chr12-99850000	chr12	99850000	99875000	+	intron (NM_030172, intron 3 of 5)	20942	protein-coding	1.315	1.303	Efcab11, Tdp1, Gm59852, Gm48147	4	No Switch	0.012
chr15-79975000	chr15	79975000	80000000	+	Intergenic	11526	ncRNA	1.315	1.713	Rpl3, Syngr1, Gm63243	3	No Switch	-0.398
chr19-57275000	chr19	57275000	57300000	+	intron (NM_001362445, intron 1 of 20)	-12832	protein-coding	1.315	1.242	Ablim1, 4930449E18Rik	2	No Switch	0.073
chr5-112150000	chr5	112150000	112175000	+	intron (NR_166436, intron 1 of 1)	6273	ncRNA	1.315	1.319	Gm71546	1	No Switch	-0.004
chr2-72275000	chr2	72275000	72300000	+	intron (NM_001164791, intron 1 of 11)	1799	protein-coding	1.315	1.165	Gm75337	1	No Switch	0.15
chr14-77975000	chr14	77975000	78000000	+	intron (NM_029495, intron 10 of 11)	83261	protein-coding	1.315	0.503		0	No Switch	0.812
chr3-32525000	chr3	32525000	32550000	+	intron (NM_024200, intron 3 of 17)	8018	protein-coding	1.315	1.849	Kcnmb3	1	No Switch	-0.534
chr5-25300000	chr5	25300000	25325000	+	intron (NM_001081383, intron 37 of 58)	66127	protein-coding	1.315	1.174	Prkag2, Gm42232, 2900005J15Rik	3	No Switch	0.141
chr5-114375000	chr5	114375000	114400000	+	exon (NM_054093, exon 4 of 28)	6880	protein-coding	1.315	1.504	Acacb, Gm13784, Gm71510, Foxn4	4	No Switch	-0.189
chr11-117600000	chr11	117600000	117625000	+	non-coding (NR_015489, exon 2 of 2)	1253	ncRNA	1.315	1.166	Tnrc6c	1	No Switch	0.149
chr12-116425000	chr12	116425000	116450000	+	intron (NM_133762, intron 17 of 28)	32064	protein-coding	1.315	0.608	Ncapg2, Gm25112, Rnu7-ps1, Ptprn2	4	No Switch	0.707
chr5-117225000	chr5	117225000	117250000	+	intron (NM_001199685, intron 13 of 20)	50064	protein-coding	1.315	1.184	Suds3	1	No Switch	0.131
chr4-46975000	chr4	46975000	47000000	+	intron (NM_001081141, intron 1 of 18)	4214	protein-coding	1.315	1.226	Gabbr2	1	No Switch	0.089
chr14-33275000	chr14	33275000	33300000	+	intron (NM_153800, intron 3 of 10)	70677	protein-coding	1.314	1.155	Frmpd2	1	No Switch	0.159
chrX-95100000	chrX	95100000	95125000	+	exon (NM_001033329, exon 4 of 11)	54039	protein-coding	1.314	1.634		0	No Switch	-0.32
chr7-141875000	chr7	141875000	141900000	+	intron (NM_023764, intron 5 of 5)	14961	protein-coding	1.314	1.252	Ifitm10, Gm71851	2	No Switch	0.062
chr6-54700000	chr6	54700000	54725000	+	Intergenic	30876	protein-coding	1.314	1.335	Gm66973	1	No Switch	-0.021
chr13-104050000	chr13	104050000	104075000	+	intron (NM_029447, intron 3 of 12)	47114	protein-coding	1.314	1.184	Erbin, Gm60512	2	No Switch	0.13
chr8-121050000	chr8	121050000	121075000	+	intron (NR_045471, intron 4 of 5)	20610	ncRNA	1.314	1.326	Gse1, Gm32968	2	No Switch	-0.012
chr7-112300000	chr7	112300000	112325000	+	intron (NM_177282, intron 7 of 19)	-55808		1.314	1.138	Tead1, Gm55995	2	No Switch	0.176
chr9-120475000	chr9	120475000	120500000	+	Intergenic	5081	ncRNA	1.314	1.344	Gm68992	1	No Switch	-0.03
chr11-102050000	chr11	102050000	102075000	+	intron (NM_001356324, intron 5 of 11)	19984	protein-coding	1.314	1.382	Lsm12	1	No Switch	-0.068
chr6-92300000	chr6	92300000	92325000	+	Intergenic	-67850	protein-coding	1.314	1.167	Gm30688	1	No Switch	0.147
chr10-84900000	chr10	84900000	84925000	+	Intergenic	-5113	protein-coding	1.314	1.516		0	No Switch	-0.202
chr11-102800000	chr11	102800000	102825000	+	intron (NM_001159383, intron 1 of 2)	6659	protein-coding	1.314	1.29	Kif18b	1	No Switch	0.024
chr9-70500000	chr9	70500000	70525000	+	Intergenic	-8725	protein-coding	1.314	1.383	Mindy2	1	No Switch	-0.069
chr8-86650000	chr8	86650000	86675000	+	intron (NM_025827, intron 8 of 14)	10931	protein-coding	1.314	1.46	Phkb	1	No Switch	-0.146
chr7-120900000	chr7	120900000	120925000	+	Intergenic	-5278	protein-coding	1.314	1.017	Gm36736, Gm45079	2	No Switch	0.297
chr6-145800000	chr6	145800000	145825000	+	intron (NM_027760, intron 2 of 4)	52920	protein-coding	1.314	1.433	Bhlhe41, Gm67122, Gm43909, Gm67128, Gm67129	5	No Switch	-0.119
chr2-28250000	chr2	28250000	28275000	+	Intergenic	56811	protein-coding	1.314	1.381	Gm13373, Gm75766	2	No Switch	-0.067
chr17-65800000	chr17	65800000	65825000	+	intron (NR_152099, intron 6 of 20)	29145	protein-coding	1.314	1.363	Tmem232, Gm54915, Gm65773, Gm18138	4	No Switch	-0.049
chr5-124575000	chr5	124575000	124600000	+	intron (NM_181410, intron 4 of 12)	8352	protein-coding	1.314	1.495	Gm73688, Kmt5a	2	No Switch	-0.181
chr3-22150000	chr3	22150000	22175000	+	intron (NM_030732, intron 2 of 15)	85848	protein-coding	1.314	1.196	Tbl1xr1	1	No Switch	0.118
chr7-127000000	chr7	127000000	127025000	+	intron (NM_080638, intron 1 of 14)	2094	protein-coding	1.314	1.254	Zfp764, Gm33080, Zfp688	3	No Switch	0.06
chr4-45950000	chr4	45950000	45975000	+	Intergenic	-2835	protein-coding	1.314	1.475	Ccdc180, Tdrd7	2	No Switch	-0.161
chr14-103425000	chr14	103425000	103450000	+	Intergenic	-75841	protein-coding	1.314	0.619	Mycbp2	1	No Switch	0.695
chr17-33825000	chr17	33825000	33850000	+	intron (NR_103516, intron 2 of 2)	-5591	protein-coding	1.314	1.307	Myo1f, Zfp414, Gm20507	3	No Switch	0.007
chr11-117700000	chr11	117700000	117725000	+	intron (NM_198022, intron 3 of 21)	58211	protein-coding	1.314	1.248	Gm20708, Syngr2, Tk1, Afmid, Gm74061, Gm74064	6	No Switch	0.066
chr15-97500000	chr15	97500000	97525000	+	Intergenic	193322	protein-coding	1.313	0.411	Gm41394, Gm63193	2	No Switch	0.902
chr8-120675000	chr8	120675000	120700000	+	Intergenic	19180	protein-coding	1.313	1.425	Usp10, Gm63753	2	No Switch	-0.112
chr13-14000000	chr13	14000000	14025000	+	intron (NM_178337, intron 5 of 16)	27138	protein-coding	1.313	0.761	Gng4, Gm7441, Gm47882	3	No Switch	0.552
chr14-60975000	chr14	60975000	61000000	+	intron (NM_013869, intron 5 of 9)	50487	protein-coding	1.313	1.381	Spata13	1	No Switch	-0.068
chr8-12000000	chr8	12000000	12025000	+	Intergenic	171979	protein-coding	1.313	0.92	B020031H02Rik	1	No Switch	0.393
chr4-138375000	chr4	138375000	138400000	+	Intergenic	8958	protein-coding	1.313	1.572	Gm32662, Gm69756	2	No Switch	-0.259
chr15-81775000	chr15	81775000	81800000	+	intron (NM_001081016, intron 17 of 22)	15113	ncRNA	1.313	1.81	Aco2, Polr3h	2	No Switch	-0.497
chr13-41925000	chr13	41925000	41950000	+	Intergenic	71585	ncRNA	1.313	1.383	Adtrp	1	No Switch	-0.07
chr18-76225000	chr18	76225000	76250000	+	Intergenic	-4201	protein-coding	1.313	1.536	Zbtb7c, 2900057B20Rik, Gm58895	3	No Switch	-0.223
chr7-24525000	chr7	24525000	24550000	+	3' UTR (NM_153134, exon 3 of 3)	6852	protein-coding	1.313	1.138	Gm5893, Gm72218	2	No Switch	0.175
chr12-28725000	chr12	28725000	28750000	+	intron (NM_178811, intron 3 of 11)	12900	protein-coding	1.313	1.427	Adi1, Mir6937, Trappc12	3	No Switch	-0.114
chr2-154425000	chr2	154425000	154450000	+	intron (NM_172860, intron 1 of 10)	1016	protein-coding	1.313	1.567	Pxmp4	1	No Switch	-0.254
chrX-99900000	chrX	99900000	99925000	+	Intergenic	-63106	protein-coding	1.313	1.279	Tex11	1	No Switch	0.034
chr11-100725000	chr11	100725000	100750000	+	intron (NM_001305003, intron 1 of 5)	715	protein-coding	1.313	1.352	Stat5b, Gm72578	2	No Switch	-0.039
chr14-21625000	chr14	21625000	21650000	+	intron (NM_017479, intron 11 of 16)	77076	protein-coding	1.313	1.593	Kat6b	1	No Switch	-0.28
chr2-75625000	chr2	75625000	75650000	+	Intergenic	21437	ncRNA	1.313	0.944	Gm75776, Gm13669, Gm34861	3	No Switch	0.369
chr1-135000000	chr1	135000000	135025000	+	intron (NM_001033409, intron 6 of 17)	49935	protein-coding	1.313	1.515	Lgr6	1	No Switch	-0.202
chr3-146525000	chr3	146525000	146550000	+	Intergenic	-16077	protein-coding	1.313	1.425	Gm10288	1	No Switch	-0.112
chr16-21475000	chr16	21475000	21500000	+	intron (NM_001081366, intron 20 of 46)	64382	protein-coding	1.313	1.517	2510009E07Rik	1	No Switch	-0.204
chr6-34175000	chr6	34175000	34200000	+	Intergenic	-10446	protein-coding	1.313	1.283	Gm13855	1	No Switch	0.03
chr2-131525000	chr2	131525000	131550000	+	Intergenic	24997	protein-coding	1.313	1.42	Gm14280, Gm74584	2	No Switch	-0.107
chr8-84475000	chr8	84475000	84500000	+	intron (NM_001252059, intron 2 of 45)	72136	protein-coding	1.313	1.396	Gm10644, Gm64846, Gm45778, Gm54868, Gm42030, Gm64776	6	No Switch	-0.083
chr4-116225000	chr4	116225000	116250000	+	intron (NM_001355586, intron 1 of 9)	14753	protein-coding	1.313	1.406	Mast2	1	No Switch	-0.093
chr5-115900000	chr5	115900000	115925000	+	intron (NM_007708, intron 9 of 46)	66844	protein-coding	1.313	1.267	Gm71448, Gm71436	2	No Switch	0.046
chr13-94825000	chr13	94825000	94850000	+	intron (NM_009321, intron 3 of 3)	-38136	protein-coding	1.313	1.164	Gm32305	1	No Switch	0.149
chr1-58575000	chr1	58575000	58600000	+	intron (NM_025597, intron 1 of 2)	1103	protein-coding	1.313	1.417	Gm15834, Hycc2	2	No Switch	-0.104
chr5-145000000	chr5	145000000	145025000	+	Intergenic	-2864	protein-coding	1.313	1.255	Kpna7, Gm50458, Arpc1a	3	No Switch	0.058
chr18-39525000	chr18	39525000	39550000	+	Intergenic	-18079	protein-coding	1.313	1.308	Gm15337, Gm58395, Nr3c1	3	No Switch	0.005
chr4-141475000	chr4	141475000	141500000	+	intron (NM_019763, intron 8 of 15)	42816	protein-coding	1.313	1.607	Agmat, Dnajc16	2	No Switch	-0.294
chr16-95500000	chr16	95500000	95525000	+	intron (NM_001302179, intron 2 of 9)	17865	protein-coding	1.312	1.132	Gm31989, Ets2	2	No Switch	0.18
chr5-114225000	chr5	114225000	114250000	+	intron (NM_133904, intron 40 of 51)	36261	protein-coding	1.312	1.456	Svop, Usp30, Gm17833	3	No Switch	-0.144
chr12-3525000	chr12	3525000	3550000	+	Intergenic	-34891	protein-coding	1.312	1.325	Asxl2	1	No Switch	-0.013
chr16-95750000	chr16	95750000	95775000	+	Intergenic	60093	protein-coding	1.312	1.335		0	No Switch	-0.023
chr1-157225000	chr1	157225000	157250000	+	intron (NM_177644, intron 3 of 17)	116545	ncRNA	1.312	1.407	Rasal2, Gm37060, Gm70636, 2810025M15Rik	4	No Switch	-0.095
chr14-25475000	chr14	25475000	25500000	+	intron (NM_183208, intron 1 of 23)	28315	protein-coding	1.312	1.477	Zmiz1os1, Zmiz1, Gm47921, Gm62880	4	No Switch	-0.165
chr4-133500000	chr4	133500000	133525000	+	TTS (NM_001378703)	-6463	protein-coding	1.312	1.504	Gm30019, Gm12974, Gm34296, Gm25270	4	No Switch	-0.192
chr12-72575000	chr12	72575000	72600000	+	Intergenic	51143	protein-coding	1.312	0.657	Lrrc9, Gm60875, Pcnx4	3	No Switch	0.655
chr5-121675000	chr5	121675000	121700000	+	TTS (NM_001289543)	-24109	protein-coding	1.312	1.528	Gm42878, Mapkapk5, Gm69851	3	No Switch	-0.216
chrX-10575000	chrX	10575000	10600000	+	intron (NM_019634, intron 5 of 7)	102384	protein-coding	1.312	0.819	Gm10489, Mid1ip1, Gm14493	3	No Switch	0.493
chrX-136600000	chrX	136600000	136625000	+	intron (NM_001359279, intron 3 of 4)	21658	protein-coding	1.312	1.333	Il1rapl2	1	No Switch	-0.021
chr18-60900000	chr18	60900000	60925000	+	exon (NM_001038499, exon 1 of 2)	509	protein-coding	1.312	1.491	Rps14, Gm58724, Gm8731	3	No Switch	-0.179
chr17-86275000	chr17	86275000	86300000	+	promoter-TSS (NR_045435)	-322	ncRNA	1.312	1.455	Srbd1	1	No Switch	-0.143
chr13-13975000	chr13	13975000	14000000	+	intron (NM_001362405, intron 6 of 12)	32826	protein-coding	1.312	0.573	Gng4	1	No Switch	0.739
chrX-144150000	chrX	144150000	144175000	+	5' UTR (NM_001354493, exon 3 of 3)	8805	protein-coding	1.312	0.837		0	No Switch	0.475
chr1-37625000	chr1	37625000	37650000	+	intron (NM_028096, intron 3 of 9)	82311	protein-coding	1.312	1.468	Gm69522, Gm71197	2	No Switch	-0.156
chr4-137475000	chr4	137475000	137500000	+	intron (NM_008305, intron 1 of 96)	18697	protein-coding	1.312	1.437	Alpl, Gm63526	2	No Switch	-0.125
chr2-167525000	chr2	167525000	167550000	+	promoter-TSS (NM_011427)	-695	protein-coding	1.312	1.591	Peds1, Cebpb, A530013C23Rik, Gm75452	4	No Switch	-0.279
chr5-137575000	chr5	137575000	137600000	+	3' UTR (NM_001289511, exon 19 of 19)	13208	protein-coding	1.312	1.458	Tfr2, Mospd3, Gm73910, Gm7285	4	No Switch	-0.146
chr10-68075000	chr10	68075000	68100000	+	Intergenic	107930	protein-coding	1.312	1.217	Arid5b	1	No Switch	0.095
chr17-29025000	chr17	29025000	29050000	+	intron (NR_036613, intron 2 of 6)	4840	protein-coding	1.312	1.465	Brpf3, Gm35883, Gm65667	3	No Switch	-0.153
chr9-110775000	chr9	110775000	110800000	+	Intergenic	-10685	protein-coding	1.312	1.312	Cripto, Lrrc2	2	No Switch	0
chrX-102650000	chrX	102650000	102675000	+	Intergenic	-18254	protein-coding	1.312	1.686	Ftx, Gm55592, , Gm55593, Zcchc13	5	No Switch	-0.374
chr17-87925000	chr17	87925000	87950000	+	Intergenic	-37550	protein-coding	1.312	0.97	Epcam, Gm65099, Gm65095	3	No Switch	0.342
chr6-136600000	chr6	136600000	136625000	+	intron (NM_025806, intron 10 of 10)	49393	protein-coding	1.312	1.217	Plbd1, Gm44401, Gm40409	3	No Switch	0.095
chr15-98950000	chr15	98950000	98975000	+	Intergenic	-8999	protein-coding	1.312	1.844	Prph, Gm34284, Troap	3	No Switch	-0.532
chr8-123200000	chr8	123200000	123225000	+	promoter-TSS (NM_177279)	288	protein-coding	1.312	1.515	Rnf166, Ctu2, Piezo1	3	No Switch	-0.203
chr11-106875000	chr11	106875000	106900000	+	intron (NM_001362894, intron 1 of 19)	33215	protein-coding	1.312	1.324	Kpna2, Gm57415, Gm11708	3	No Switch	-0.012
chr2-156850000	chr2	156850000	156875000	+	promoter-TSS (NM_026124)	445	ncRNA	1.312	1.625	Mtcl2	1	No Switch	-0.313
chr6-98050000	chr6	98050000	98075000	+	Intergenic	70717	protein-coding	1.312	0.882		0	No Switch	0.43
chr9-43975000	chr9	43975000	44000000	+	Intergenic	-55884	protein-coding	1.312	1.403	Gm49380, Gm39325, Usp2	3	No Switch	-0.091
chr8-34800000	chr8	34800000	34825000	+	intron (NM_176933, intron 1 of 3)	4890	protein-coding	1.312	0.993	Gm29243, Gm45350	2	No Switch	0.319
chr17-29900000	chr17	29900000	29925000	+	Intergenic	-23922	protein-coding	1.311	1.253	Gm28052, Gm28043, Cmtr1, Ccdc167	4	No Switch	0.058
chr2-32975000	chr2	32975000	33000000	+	intron (NM_001355200, intron 29 of 29)	-5417	protein-coding	1.311	1.719	Garnl3	1	No Switch	-0.408
chr19-5275000	chr19	5275000	5300000	+	intron (NM_030109, intron 8 of 20)	7955	protein-coding	1.311	1.437	Pacs1	1	No Switch	-0.126
chr15-78725000	chr15	78725000	78750000	+	Intergenic	-18729	protein-coding	1.311	1.664	Cdc42ep1, Lgals2, Gm26634, Gm63169	4	No Switch	-0.353
chr16-94200000	chr16	94200000	94225000	+	intron (NM_139145, intron 6 of 10)	77791	protein-coding	1.311	1.486	Ttc3	1	No Switch	-0.175
chr7-97600000	chr7	97600000	97625000	+	intron (NR_126461, intron 2 of 2)	32604	protein-coding	1.311	1.374	Gdpd4	1	No Switch	-0.063
chr8-106500000	chr8	106500000	106525000	+	intron (NM_007665, intron 2 of 15)	1648	protein-coding	1.311	0.789	Ranbp10, Gm64214	2	No Switch	0.522
chr2-157100000	chr2	157100000	157125000	+	intron (NM_018851, intron 9 of 15)	22596	protein-coding	1.311	1.601	Mroh8, Rpn2	2	No Switch	-0.29
chr4-155875000	chr4	155875000	155900000	+	exon (NM_028020, exon 11 of 17)	4262	protein-coding	1.311	1.504	Ankrd65, Mrpl20, Gm68326, Ccnl2, Gm68345	5	No Switch	-0.193
chr17-6700000	chr17	6700000	6725000	+	intron (NM_183368, intron 2 of 8)	6670	protein-coding	1.311	1.192	Dynlt1b, Gm64547, Gm64463, Tmem181b-ps, Gm64562	5	No Switch	0.119
chr9-71600000	chr9	71600000	71625000	+	Intergenic	-20140	protein-coding	1.311	1.072	Cgnl1	1	No Switch	0.239
chr5-73525000	chr5	73525000	73550000	+	intron (NR_153313, intron 7 of 9)	46474	protein-coding	1.311	0.895	Gm34496, Gm72864, Gm34583	3	No Switch	0.416
chr1-180450000	chr1	180450000	180475000	+	intron (NM_001081227, intron 1 of 3)	21004	protein-coding	1.311	1.507	Gm53485, Gm70644, Lin9	3	No Switch	-0.196
chr16-95900000	chr16	95900000	95925000	+	intron (NR_040484, intron 1 of 3)	-13787	ncRNA	1.311	1.346	Gm49953, Hmgn1	2	No Switch	-0.035
chr10-76125000	chr10	76125000	76150000	+	Intergenic	-9951	protein-coding	1.311	0.93	Dip2a, Gm66463, Gm16240	3	No Switch	0.381
chr9-63825000	chr9	63825000	63850000	+	Intergenic	-79506	protein-coding	1.311	1.322	Gm36033	1	No Switch	-0.011
chr4-137675000	chr4	137675000	137700000	+	intron (NM_001379233, intron 2 of 25)	5873	protein-coding	1.311	1.601	Ece1	1	No Switch	-0.29
chr16-33425000	chr16	33425000	33450000	+	intron (NM_001358569, intron 4 of 8)	37055	protein-coding	1.311	1.701	Slc12a8	1	No Switch	-0.39
chr6-72625000	chr6	72625000	72650000	+	non-coding (NR_040422, exon 5 of 5)	7669	ncRNA	1.311	1.307	Tcf7l1, Gm15401, Gm38320	3	No Switch	0.004
chr6-88850000	chr6	88850000	88875000	+	intron (NR_166540, intron 2 of 8)	11565	protein-coding	1.311	1.496	Podxl2, Gm36189, Mcm2	3	No Switch	-0.185
chr2-103525000	chr2	103525000	103550000	+	Intergenic	-28810	protein-coding	1.311	0.89	Abtb2	1	No Switch	0.421
chr3-41075000	chr3	41075000	41100000	+	Intergenic	-4454	protein-coding	1.311	1.04	Gm64942, Gm40038	2	No Switch	0.271
chr10-63025000	chr10	63025000	63050000	+	intron (NM_026085, intron 1 of 9)	12988	protein-coding	1.311	1.766	Mypn, Gm67688, Gm67692	3	No Switch	-0.455
chr7-16100000	chr7	16100000	16125000	+	intron (NM_025898, intron 3 of 10)	-7376	protein-coding	1.311	1.181	Sae1	1	No Switch	0.13
chr4-119100000	chr4	119100000	119125000	+	intron (NM_011400, intron 1 of 9)	3755	protein-coding	1.311	1.269	P3h1, Gm12927, Cldn19	3	No Switch	0.042
chr8-125550000	chr8	125550000	125575000	+	intron (NM_001357372, intron 1 of 21)	7363	protein-coding	1.311	1.401	Trim67, Gm16163, Fsaf1	3	No Switch	-0.09
chr6-35125000	chr6	35125000	35150000	+	Intergenic	-3763	protein-coding	1.311	1.192	Gm33046	1	No Switch	0.119
chr13-57250000	chr13	57250000	57275000	+	Intergenic	298656	ncRNA	1.311	1		0	No Switch	0.311
chr3-9200000	chr3	9200000	9225000	+	Intergenic	-38067	protein-coding	1.311	1.111		1	No Switch	0.2
chrX-167675000	chrX	167675000	167700000	+	intron (NM_001369234, intron 4 of 18)	167577	protein-coding	1.311	1.403	Arhgap6	1	No Switch	-0.092
chr7-130925000	chr7	130925000	130950000	+	intron (NM_019564, intron 1 of 8)	1297	protein-coding	1.311	1.263	Fgfr2, Fam24b, Fam24a, 2310057M21Rik	4	No Switch	0.048
chr6-83375000	chr6	83375000	83400000	+	intron (NM_001347313, intron 4 of 11)	13602	ncRNA	1.31	1.612	Tet3, Mir6374, 5430434F05Rik	3	No Switch	-0.302
chr7-142250000	chr7	142250000	142275000	+	Intergenic	-4120	pseudo	1.31	1.026	Ins2	1	No Switch	0.284
chr2-166125000	chr2	166125000	166150000	+	intron (NM_028072, intron 1 of 20)	17785	protein-coding	1.31	1.475	Gm11468	1	No Switch	-0.165
chr13-93300000	chr13	93300000	93325000	+	intron (NM_152134, intron 1 of 8)	4466	protein-coding	1.31	1.185	Tent2, Gm61547	2	No Switch	0.125
chr2-156200000	chr2	156200000	156225000	+	intron (NM_172674, intron 1 of 17)	15853	protein-coding	1.31	1.642	Cnbd2, Gm14170, Gm75497	3	No Switch	-0.332
chr11-102900000	chr11	102900000	102925000	+	intron (NM_197959, intron 10 of 15)	12624	protein-coding	1.31	1.298	Dcakd, Nmt1	2	No Switch	0.012
chr5-148450000	chr5	148450000	148475000	+	Intergenic	-62596	protein-coding	1.31	0.849	Ubl3	1	No Switch	0.461
chr2-127600000	chr2	127600000	127625000	+	Intergenic	25074	protein-coding	1.31	1.571	Nphp1	1	No Switch	-0.261
chr17-87100000	chr17	87100000	87125000	+	intron (NM_019654, intron 1 of 2)	4821	protein-coding	1.31	1.519	Epas1, Gm64482	2	No Switch	-0.209
chr1-180150000	chr1	180150000	180175000	+	non-coding (NR_153194, exon 36 of 36)	30985	protein-coding	1.31	1.565	Gm70427, Gm5069, Itpkb	3	No Switch	-0.255
chr6-148200000	chr6	148200000	148225000	+	promoter-TSS (NM_026168)	-126	protein-coding	1.31	0.895	Tmtc1	1	No Switch	0.415
chr13-42450000	chr13	42450000	42475000	+	Intergenic	161024	protein-coding	1.31	1.222	Gm60910, Edn1, Gm47118	3	No Switch	0.088
chr11-59175000	chr11	59175000	59200000	+	intron (NM_008193, intron 1 of 7)	241	protein-coding	1.31	1.172	Wnt3a, Wnt9a	2	No Switch	0.138
chr3-127850000	chr3	127850000	127875000	+	Intergenic	-24977	protein-coding	1.31	1.178		0	No Switch	0.132
chr8-93875000	chr8	93875000	93900000	+	intron (NM_010308, intron 2 of 8)	-73945	ncRNA	1.31	1.186	Gm45910, Gm64990, Ces1d	3	No Switch	0.124
chr18-84375000	chr18	84375000	84400000	+	intron (NM_001033341, intron 4 of 8)	202004	protein-coding	1.31	1.005	Zfp407, Gm37216	2	No Switch	0.305
chr10-83125000	chr10	83125000	83150000	+	intron (NM_021439, intron 2 of 2)	152003	protein-coding	1.31	1.516	Slc41a2	1	No Switch	-0.206
chr12-87225000	chr12	87225000	87250000	+	intron (NM_027744, intron 1 of 7)	1101	protein-coding	1.31	1.479	Tmed8, Samd15	2	No Switch	-0.169
chr9-41550000	chr9	41550000	41575000	+	intron (NR_131930, intron 3 of 3)	-18753	ncRNA	1.31	1.006	Mir100hg, Gm8707, Gm35835	3	No Switch	0.304
chr18-12200000	chr18	12200000	12225000	+	intron (NM_008720, intron 6 of 24)	23886	protein-coding	1.31	1.469	Tmem241	1	No Switch	-0.159
chr3-53475000	chr3	53475000	53500000	+	Intergenic	-1207	protein-coding	1.31	1.438	Frem2	1	No Switch	-0.128
chr18-82625000	chr18	82625000	82650000	+	intron (NM_177832, intron 12 of 29)	55415	protein-coding	1.31	1.493	Zfp236	1	No Switch	-0.183
chrX-141625000	chrX	141625000	141650000	+	intron (NM_007736, intron 36 of 51)	87717	protein-coding	1.309	1.105	Tmem164, Ammecr1	2	No Switch	0.204
chr7-46225000	chr7	46225000	46250000	+	intron (NM_001291182, intron 1 of 26)	990	protein-coding	1.309	0.893	Sergef, Gm15700	2	No Switch	0.416
chr14-34350000	chr14	34350000	34375000	+	Intergenic	-7107	protein-coding	1.309	1.323	Gm62622	1	No Switch	-0.014
chr1-192200000	chr1	192200000	192225000	+	intron (NM_001038607, intron 1 of 10)	21723	protein-coding	1.309	0.973	Hhat	1	No Switch	0.336
chr4-123475000	chr4	123475000	123500000	+	intron (NM_001199136, intron 30 of 97)	-75589	protein-coding	1.309	1.501	Macf1	1	No Switch	-0.192
chr14-77700000	chr14	77700000	77725000	+	intron (NM_172813, intron 18 of 18)	86468	ncRNA	1.309	0.806	Enox1, Gm6994	2	No Switch	0.503
chr17-87900000	chr17	87900000	87925000	+	Intergenic	-62550	protein-coding	1.309	0.782	Gm64850, Gm46609	2	No Switch	0.527
chr3-153075000	chr3	153075000	153100000	+	Intergenic	64608	ncRNA	1.309	1.058	St6galnac3	1	No Switch	0.251
chr11-115800000	chr11	115800000	115825000	+	intron (NM_080643, intron 1 of 19)	1092	protein-coding	1.309	1.396	Recql5, Erln, Recql5os1, Sap30bp	4	No Switch	-0.087
chr6-94025000	chr6	94025000	94050000	+	intron (NM_001029850, intron 1 of 23)	-123810	protein-coding	1.309	1.143	Magi1	1	No Switch	0.166
chr5-32300000	chr5	32300000	32325000	+	intron (NM_030072, intron 23 of 38)	-41080	protein-coding	1.309	1.402	Fosl2, Gm72529	2	No Switch	-0.093
chr17-29500000	chr17	29500000	29525000	+	Intergenic	19415	protein-coding	1.309	1.379	BC004004	1	No Switch	-0.07
chr9-56550000	chr9	56550000	56575000	+	Intergenic	73148	protein-coding	1.309	1.201	Lingo1	1	No Switch	0.108
chr15-74425000	chr15	74425000	74450000	+	intron (NR_144499, intron 2 of 3)	50146	ncRNA	1.309	0.997	Adgrb1, Gm54686	2	No Switch	0.312
chr11-120175000	chr11	120175000	120200000	+	non-coding (NR_030682, exon 3 of 3)	2356	ncRNA	1.309	1.378	Bahcc1, Gm72318	2	No Switch	-0.069
chrX-150725000	chrX	150725000	150750000	+	Intergenic	75479	protein-coding	1.309	1.268	Gm15191	1	No Switch	0.041
chr1-43725000	chr1	43725000	43750000	+	intron (NM_024283, intron 2 of 3)	6898	protein-coding	1.309	0.695		0	No Switch	0.614
chr2-167825000	chr2	167825000	167850000	+	Intergenic	60009	ncRNA	1.309	1.464	Ripor3	1	No Switch	-0.155
chrX-94300000	chrX	94300000	94325000	+	Intergenic	37926	ncRNA	1.309	1.734		0	No Switch	-0.425
chr12-72700000	chr12	72700000	72725000	+	Intergenic	-47672	protein-coding	1.309	0.991	Dhrs7, Gm59690	2	No Switch	0.318
chr8-109675000	chr8	109675000	109700000	+	intron (NM_028018, intron 1 of 9)	5794	protein-coding	1.309	1.425	Zfhx3, Gm63934	2	No Switch	-0.116
chr7-100325000	chr7	100325000	100350000	+	intron (NM_028292, intron 9 of 13)	34396	protein-coding	1.309	1.334	Gm35082	1	No Switch	-0.025
chr3-153850000	chr3	153850000	153875000	+	intron (NM_031870, intron 18 of 19)	-10076	ncRNA	1.309	1.234	Slc44a5	1	No Switch	0.075
chrX-151575000	chrX	151575000	151600000	+	intron (NM_177201, intron 13 of 18)	66828	protein-coding	1.309	1.641	Gpr143	1	No Switch	-0.332
chr13-98725000	chr13	98725000	98750000	+	intron (NM_172591, intron 19 of 25)	-42658	protein-coding	1.309	1.585	Gm59737, Gm48050	2	No Switch	-0.276
chr9-64075000	chr9	64075000	64100000	+	intron (NR_040743, intron 2 of 2)	6739	ncRNA	1.309	1.326	Zwilch, Rpl4, Gm23344, Snord16a, Gm22571, Gm23136, Gm22455, Snapc5, Map2k1	9	No Switch	-0.017
chr6-118825000	chr6	118825000	118850000	+	intron (NM_001256000, intron 3 of 46)	-42658	ncRNA	1.309	1.262	Cacna1c, 1700080F18Rik	2	No Switch	0.047
chr12-52400000	chr12	52400000	52425000	+	Intergenic	68109	ncRNA	1.309	1.012		0	No Switch	0.297
chr3-89075000	chr3	89075000	89100000	+	intron (NM_028188, intron 9 of 10)	2531	protein-coding	1.309	1.668	Clk2, Gm64550, Scamp3, Gm16069, Entrep3	5	No Switch	-0.359
chr18-64450000	chr18	64450000	64475000	+	intron (NM_001348055, intron 6 of 9)	26598	protein-coding	1.308	1.045	St8sia3os, Gm58887, Gm58892, Onecut2	4	No Switch	0.263
chrX-162075000	chrX	162075000	162100000	+	intron (NM_001290526, intron 1 of 8)	71941	protein-coding	1.308	1.632		0	No Switch	-0.324
chr14-30050000	chr14	30050000	30075000	+	intron (NM_028981, intron 39 of 46)	39867	protein-coding	1.308	1.477	Cacna1d	1	No Switch	-0.169
chrX-164450000	chrX	164450000	164475000	+	Intergenic	25506	protein-coding	1.308	1.367	Gm15236	1	No Switch	-0.059
chr1-155650000	chr1	155650000	155675000	+	intron (NM_028250, intron 6 of 7)	79527	protein-coding	1.308	1.404	Qsox1, Gm37539	2	No Switch	-0.096
chr6-114250000	chr6	114250000	114275000	+	Intergenic	-20135	protein-coding	1.308	1.318	Slc6a1	1	No Switch	-0.01
chr17-87400000	chr17	87400000	87425000	+	intron (NM_029298, intron 3 of 6)	15241	protein-coding	1.308	1.432	Gm30510, Socs5	2	No Switch	-0.124
chr19-53350000	chr19	53350000	53375000	+	intron (NM_001008542, intron 3 of 5)	27541	protein-coding	1.308	1.346	Mxi1, Smndc1	2	No Switch	-0.038
chr6-54950000	chr6	54950000	54975000	+	intron (NM_172729, intron 1 of 11)	9161	protein-coding	1.308	1.396	Gm24230, Ggct	2	No Switch	-0.088
chrX-163875000	chrX	163875000	163900000	+	Intergenic	-21517	protein-coding	1.308	1.627		0	No Switch	-0.319
chr13-34975000	chr13	34975000	35000000	+	non-coding (NR_073427, exon 6 of 10)	6644	protein-coding	1.308	1.1	Gm47157	1	No Switch	0.208
chr2-28275000	chr2	28275000	28300000	+	Intergenic	81811	protein-coding	1.308	1.406	Gm13373	1	No Switch	-0.098
chrX-107025000	chrX	107025000	107050000	+	Intergenic	-50992	protein-coding	1.308	0.668		0	No Switch	0.64
chr3-127725000	chr3	127725000	127750000	+	intron (NM_027808, intron 1 of 13)	43027	protein-coding	1.308	1.006	9830132P13Rik, Gm65460	2	No Switch	0.302
chr1-90975000	chr1	90975000	91000000	+	Intergenic	-11227	protein-coding	1.308	1.491	Lrrfip1, Gm70621	2	No Switch	-0.183
chr2-129550000	chr2	129550000	129575000	+	Intergenic	-25898	protein-coding	1.308	1.189		0	No Switch	0.119
chr7-127750000	chr7	127750000	127775000	+	exon (NM_172748, exon 9 of 11)	-7315	protein-coding	1.308	1.284	Gm17831, Itgad	2	No Switch	0.024
chr1-128275000	chr1	128275000	128300000	+	exon (NM_001081078, exon 15 of 17)	40818	protein-coding	1.308	1.111	Mcm6, Dars1	2	No Switch	0.197
chr13-55075000	chr13	55075000	55100000	+	intron (NM_001359757, intron 2 of 14)	6906	protein-coding	1.307	1.639	5330429C05Rik, 4930526F13Rik, Gm60107, Gm31313, Gm60200, Gm60108, Unc5a	7	No Switch	-0.332
chr2-168525000	chr2	168525000	168550000	+	intron (NR_111897, intron 2 of 5)	52865	protein-coding	1.307	1.218	Atp9a	1	No Switch	0.089
chrX-95125000	chrX	95125000	95150000	+	intron (NM_001290384, intron 1 of 9)	29039	protein-coding	1.307	1.658	Msn	1	No Switch	-0.351
chr13-94875000	chr13	94875000	94900000	+	Intergenic	11864	protein-coding	1.307	0.938	Gm48316, Gm46389	2	No Switch	0.369
chr15-73650000	chr15	73650000	73675000	+	Intergenic	-37756	protein-coding	1.307	1.489	Mroh5	1	No Switch	-0.182
chr5-110825000	chr5	110825000	110850000	+	intron (NR_153348, intron 1 of 5)	2277	protein-coding	1.307	1.502	Ep400, Gm22716, Gm26079	3	No Switch	-0.195
chr1-63100000	chr1	63100000	63125000	+	intron (NM_001081436, intron 1 of 11)	1767	protein-coding	1.307	1.404	Ino80d, Gm71349, Rps27-ps1	3	No Switch	-0.097
chr6-72025000	chr6	72025000	72050000	+	intron (NR_046180, intron 1 of 2)	5028	ncRNA	1.307	1.451	Gm68323	1	No Switch	-0.144
chr12-28700000	chr12	28700000	28725000	+	intron (NM_178811, intron 5 of 11)	33175	ncRNA	1.307	1.394	Rnaseh1	1	No Switch	-0.087
chr17-31900000	chr17	31900000	31925000	+	Intergenic	-56696	protein-coding	1.307	1.397	Gm50222, Cryaa, Gm50225, Gm65250, Gm30187	5	No Switch	-0.09
chr3-152325000	chr3	152325000	152350000	+	intron (NM_174868, intron 2 of 15)	2907	protein-coding	1.307	1.797	Ak5	1	No Switch	-0.49
chr2-168575000	chr2	168575000	168600000	+	intron (NM_001291168, intron 1 of 9)	2865	protein-coding	1.307	1.225	Atp9a, Sall4	2	No Switch	0.082
chr11-102650000	chr11	102650000	102675000	+	Intergenic	-3085	protein-coding	1.307	1.258	Gm74472, Adam11	2	No Switch	0.049
chr9-67100000	chr9	67100000	67125000	+	Intergenic	10200	ncRNA	1.307	1.095	Gm19299, Tln2	2	No Switch	0.212
chr11-79225000	chr11	79225000	79250000	+	Intergenic	5524	protein-coding	1.307	1.246	Gm73396, Gm57411, Gm73418, Nf1	4	No Switch	0.061
chr4-126750000	chr4	126750000	126775000	+	intron (NM_133886, intron 2 of 20)	8730	protein-coding	1.307	1.566	AU040320, Gm25604, Zmym4	3	No Switch	-0.259
chr11-79625000	chr11	79625000	79650000	+	intron (NM_175543, intron 3 of 14)	-14337	ncRNA	1.307	1.24	Gm73972, 9130204K15Rik	2	No Switch	0.067
chr17-27700000	chr17	27700000	27725000	+	Intergenic	16451	protein-coding	1.307	1.382	Grm4	1	No Switch	-0.075
chr13-41150000	chr13	41150000	41175000	+	intron (NM_001324525, intron 22 of 27)	44489	protein-coding	1.307	0.988	A730081D07Rik, Gm60467, Pak1ip1, Gm60459, Tmem14c	5	No Switch	0.319
chr1-131400000	chr1	131400000	131425000	+	intron (NM_001081011, intron 3 of 22)	114861	protein-coding	1.307	1.52	Srgap2	1	No Switch	-0.213
chr19-16125000	chr19	16125000	16150000	+	intron (NM_008139, intron 1 of 6)	4816	protein-coding	1.307	1.162	Gnaq, Gm53055	2	No Switch	0.145
chr14-62650000	chr14	62650000	62675000	+	Intergenic	-1167	protein-coding	1.307	1.344	Gucy1b2	1	No Switch	-0.037
chr10-110925000	chr10	110925000	110950000	+	intron (NM_007792, intron 3 of 5)	17324	protein-coding	1.307	1.305	Gm48851	1	No Switch	0.002
chr10-127900000	chr10	127900000	127925000	+	TTS (NM_027301)	13965	protein-coding	1.307	1.485	Gm47438, Ptges3, Atp5f1b, Snord59a, Mir677, Gm55458	6	No Switch	-0.178
chr15-83000000	chr15	83000000	83025000	+	intron (NM_028728, intron 3 of 5)	10638	protein-coding	1.307	1.267	Serhl, Rrp7a, Gm62030, Poldip3	4	No Switch	0.04
chr1-152050000	chr1	152050000	152075000	+	intron (NM_197990, intron 1 of 5)	27820	protein-coding	1.307	1.208	Gm53608	1	No Switch	0.099
chr6-38975000	chr6	38975000	39000000	+	intron (NM_011539, intron 4 of 12)	68514	protein-coding	1.306	1.245	Tbxas1, Gm66486, Gm23010, Gm66474	4	No Switch	0.061
chr15-79000000	chr15	79000000	79025000	+	Intergenic	-1459	ncRNA	1.306	1.754	Micall1, 1700088E04Rik	2	No Switch	-0.448
chr10-95025000	chr10	95025000	95050000	+	Intergenic	-92655	protein-coding	1.306	0.84	Cradd, Gm67608	2	No Switch	0.466
chr3-104375000	chr3	104375000	104400000	+	Intergenic	124418	protein-coding	1.306	1.469	Lrig2, Gm43696	2	No Switch	-0.163
chr7-45375000	chr7	45375000	45400000	+	intron (NR_126539, intron 4 of 9)	8242	protein-coding	1.306	1.399	Fam83e, Spaca4, Sult2b1, Gm31597	4	No Switch	-0.093
chr18-39700000	chr18	39700000	39725000	+	Intergenic	-60997	protein-coding	1.306	0.882	Gm30961, Gm58846	2	No Switch	0.424
chr4-148250000	chr4	148250000	148275000	+	intron (NR_154985, intron 3 of 20)	25465	protein-coding	1.306	0.963	Fbxo2, Gm68449, Gm68601	3	No Switch	0.343
chr4-46950000	chr4	46950000	46975000	+	intron (NM_001081141, intron 1 of 18)	29214	protein-coding	1.306	1.092	Gabbr2	1	No Switch	0.214
chr5-120175000	chr5	120175000	120200000	+	intron (NM_028762, intron 23 of 23)	-48237	ncRNA	1.306	1.245	Gm72053	1	No Switch	0.061
chr4-119000000	chr4	119000000	119025000	+	Intergenic	50533	protein-coding	1.306	1.01		0	No Switch	0.296
chr4-56975000	chr4	56975000	57000000	+	intron (NM_001142965, intron 1 of 4)	2891	protein-coding	1.306	1.235	Frrs1l, Epb41l4b	2	No Switch	0.071
chr5-29650000	chr5	29650000	29675000	+	intron (NM_133907, intron 19 of 22)	-73398	protein-coding	1.306	0.881	Nom1	1	No Switch	0.425
chr12-77425000	chr12	77425000	77450000	+	intron (NM_001252614, intron 9 of 12)	27359	protein-coding	1.306	1.098	Fut8, Gm24775	2	No Switch	0.208
chr16-34900000	chr16	34900000	34925000	+	intron (NM_139300, intron 12 of 31)	26829	ncRNA	1.306	1.454	Hacd2	1	No Switch	-0.148
chr5-144875000	chr5	144875000	144900000	+	intron (NM_029438, intron 11 of 17)	9316	ncRNA	1.306	1.327	Smurf1	1	No Switch	-0.021
chr7-16425000	chr7	16425000	16450000	+	3' UTR (NM_198631, exon 14 of 14)	-15279	protein-coding	1.306	1.421	Gm8209	1	No Switch	-0.115
chr18-12775000	chr18	12775000	12800000	+	intron (NR_045524, intron 2 of 11)	32407	protein-coding	1.306	1.475	Ttc39c, Gm50063, Gm41668	3	No Switch	-0.169
chr7-127975000	chr7	127975000	128000000	+	Intergenic	6367	protein-coding	1.306	1.387	Rgs10	1	No Switch	-0.081
chr6-86575000	chr6	86575000	86600000	+	Intergenic	-40674	protein-coding	1.306	1.509	Gm67306, Gm67317	2	No Switch	-0.203
chr12-72625000	chr12	72625000	72650000	+	Intergenic	27328	protein-coding	1.306	0.68	Pcnx4, Dhrs7l	2	No Switch	0.626
chr5-35625000	chr5	35625000	35650000	+	Intergenic	42280	protein-coding	1.306	1.462		0	No Switch	-0.156
chr18-67775000	chr18	67775000	67800000	+	intron (NM_001039088, intron 5 of 8)	12443	ncRNA	1.306	1.641	Psmg2, Ptpn2	2	No Switch	-0.335
chr4-136150000	chr4	136150000	136175000	+	Intergenic	-9774	protein-coding	1.306	1.457	Htr1d	1	No Switch	-0.151
chr14-78125000	chr14	78125000	78150000	+	Intergenic	-48493	protein-coding	1.306	0.332	Gm63478, Epsti1	2	No Switch	0.974
chr7-141325000	chr7	141325000	141350000	+	TTS (NM_027797)	1283	protein-coding	1.306	1.382	Muc5ac	1	No Switch	-0.076
chr1-191975000	chr1	191975000	192000000	+	3' UTR (NM_001177900, exon 3 of 3)	9246	protein-coding	1.306	1.495	Kcnh1	1	No Switch	-0.189
chr2-71825000	chr2	71825000	71850000	+	intron (NM_001277970, intron 11 of 24)	-35724	protein-coding	1.305	1.441	Rapgef4, Gm26408, Gm75319	3	No Switch	-0.136
chrX-75900000	chrX	75900000	75925000	+	Intergenic	-37318	protein-coding	1.305	1.06		0	No Switch	0.245
chr6-54100000	chr6	54100000	54125000	+	intron (NM_001163640, intron 1 of 12)	72568	protein-coding	1.305	1.378	Chn2, 9530036M11Rik	2	No Switch	-0.073
chr1-134075000	chr1	134075000	134100000	+	Intergenic	-8345	protein-coding	1.305	1.616	Chit1, Gm70571	2	No Switch	-0.311
chr16-21775000	chr16	21775000	21800000	+	intron (NM_023737, intron 1 of 6)	334	protein-coding	1.305	1.575	Liph, Gm59820	2	No Switch	-0.27
chr7-132625000	chr7	132625000	132650000	+	intron (NM_029609, intron 3 of 6)	26857	protein-coding	1.305	1.275	Fgfr2, Ctbp2, Gm73553	3	No Switch	0.03
chrX-159575000	chrX	159575000	159600000	+	intron (NM_001358939, intron 11 of 11)	-39772	protein-coding	1.305	1.693	Rs1, Cdkl5	2	No Switch	-0.388
chr6-127375000	chr6	127375000	127400000	+	Intergenic	-59340	protein-coding	1.305	0.784	Gm34091	1	No Switch	0.521
chr11-86525000	chr11	86525000	86550000	+	intron (NM_001114334, intron 1 of 14)	7307	protein-coding	1.305	1.335	Vmp1	1	No Switch	-0.03
chr11-3675000	chr11	3675000	3700000	+	intron (NM_001363202, intron 24 of 25)	28828	protein-coding	1.305	1.267	Osbp2	1	No Switch	0.038
chr4-120700000	chr4	120700000	120725000	+	intron (NM_001081142, intron 8 of 13)	34899	protein-coding	1.305	1.15	Rims3	1	No Switch	0.155
chr6-32925000	chr6	32925000	32950000	+	intron (NM_001355667, intron 4 of 8)	122760	protein-coding	1.305	1.148	Chchd3	1	No Switch	0.157
chr5-148800000	chr5	148800000	148825000	+	Intergenic	34537	ncRNA	1.305	0.975	Gm73471, Katnal1	2	No Switch	0.33
chr3-137925000	chr3	137925000	137950000	+	intron (NM_011932, intron 7 of 8)	18945	protein-coding	1.305	1.315	4930579F01Rik, 0610031O16Rik, Adh7	3	No Switch	-0.01
chr11-116325000	chr11	116325000	116350000	+	3' UTR (NM_027258, exon 19 of 19)	-2146	protein-coding	1.305	1.333	Ubald2, Qrich2	2	No Switch	-0.028
chr7-142225000	chr7	142225000	142250000	+	Intergenic	-7529	protein-coding	1.305	0.88	Ins2	1	No Switch	0.425
chr9-106675000	chr9	106675000	106700000	+	TTS (NM_030730)	-1548	protein-coding	1.305	1.215	Gm54843, Gm68347, Dcaf1	3	No Switch	0.09
chr14-120225000	chr14	120225000	120250000	+	Intergenic	-38169	protein-coding	1.305	1.221		0	No Switch	0.084
chr3-122025000	chr3	122025000	122050000	+	Intergenic	-6960	protein-coding	1.305	1.431	, Gm54633, Gm65290, Gclm, Gm17494	5	No Switch	-0.126
chr1-127375000	chr1	127375000	127400000	+	exon (NM_145128, exon 9 of 18)	182514	protein-coding	1.305	1.173	Mgat5	1	No Switch	0.132
chr19-43825000	chr19	43825000	43850000	+	exon (NM_013806, exon 32 of 32)	-1303	ncRNA	1.305	1.171	Abcc2, Gm59266, Dnmbp, Gm24400	4	No Switch	0.134
chr1-120025000	chr1	120025000	120050000	+	intron (NM_001311077, intron 4 of 12)	30520	protein-coding	1.305	1.028	Gm41938, Dbi, 3110009E18Rik	3	No Switch	0.277
chr11-120000000	chr11	120000000	120025000	+	intron (NM_001198787, intron 10 of 13)	-2267	ncRNA	1.305	1.373	Slc38a10	1	No Switch	-0.068
chr14-47525000	chr14	47525000	47550000	+	Intergenic	30934	protein-coding	1.305	1.269	Socs4, Gm9502, Mapk1ip1l, Gm49189	4	No Switch	0.036
chr13-47175000	chr13	47175000	47200000	+	intron (NM_146042, intron 1 of 7)	-6503	protein-coding	1.305	1.489	Tpmt, Gm18807, Kdm1b	3	No Switch	-0.184
chr15-75550000	chr15	75550000	75575000	+	Intergenic	4148	protein-coding	1.305	1.066	Top1mt, Gm63143, Gm62836	3	No Switch	0.239
chr6-135300000	chr6	135300000	135325000	+	non-coding (NR_157238, exon 4 of 4)	-2116	protein-coding	1.305	1.072	Gm36640, Gm52922	2	No Switch	0.233
chr17-46075000	chr17	46075000	46100000	+	Intergenic	-23504	protein-coding	1.305	1.348	F630040K05Rik, Gm64824	2	No Switch	-0.043
chr17-33850000	chr17	33850000	33875000	+	Intergenic	19074	protein-coding	1.305	1.222	Zfp414, Gm20507, Pram1, Hnrnpm	4	No Switch	0.083
chr14-60950000	chr14	60950000	60975000	+	Intergenic	75487	protein-coding	1.305	1.332	Spata13	1	No Switch	-0.027
chr15-98300000	chr15	98300000	98325000	+	TTS (NM_001011778)	1048	protein-coding	1.305	0.882	Gm63609, 1700031M16Rik	2	No Switch	0.423
chr8-33850000	chr8	33850000	33875000	+	intron (NM_001042675, intron 4 of 6)	67363	protein-coding	1.304	0.976	Wrn	1	No Switch	0.328
chr18-39000000	chr18	39000000	39025000	+	intron (NM_001361073, intron 1 of 21)	19347	protein-coding	1.304	1.498	Arhgap26, Fgf1	2	No Switch	-0.194
chr14-54575000	chr14	54575000	54600000	+	intron (NM_028890, intron 3 of 6)	-9839	protein-coding	1.304	1.576	5330426L24Rik, Oxa1l	2	No Switch	-0.272
chr5-135100000	chr5	135100000	135125000	+	intron (NR_152882, intron 1 of 16)	5609	protein-coding	1.304	1.505	Vps37d, Mlxipl	2	No Switch	-0.201
chr9-108850000	chr9	108850000	108875000	+	TTS (NM_134420)	8457	protein-coding	1.304	1.19	Pfkfb4, Shisa5	2	No Switch	0.114
chr11-116375000	chr11	116375000	116400000	+	intron (NM_027258, intron 2 of 18)	25532	protein-coding	1.304	1.363	Gm11739, Prpsap1, Gm73097, Rpl36-ps1	4	No Switch	-0.059
chr6-145575000	chr6	145575000	145600000	+	Intergenic	-28463	protein-coding	1.304	1.221	Gm67454	1	No Switch	0.083
chr9-57875000	chr9	57875000	57900000	+	Intergenic	-23486	protein-coding	1.304	1.469		0	No Switch	-0.165
chr3-37025000	chr3	37025000	37050000	+	intron (NM_172679, intron 74 of 85)	-26156	protein-coding	1.304	1.272	Bltp1	1	No Switch	0.032
chr14-61125000	chr14	61125000	61150000	+	promoter-TSS (NM_015788)	-957	protein-coding	1.304	1.499	Mipep	1	No Switch	-0.195
chr5-144825000	chr5	144825000	144850000	+	intron (NM_001081362, intron 57 of 70)	59316	ncRNA	1.304	1.325	Smurf1, Mir7039	2	No Switch	-0.021
chr11-6375000	chr11	6375000	6400000	+	Intergenic	-7625	protein-coding	1.304	1.185	H2az2, Gm11970	2	No Switch	0.119
chrX-163400000	chrX	163400000	163425000	+	Intergenic	-59936	ncRNA	1.304	0.983		0	No Switch	0.321
chr15-84500000	chr15	84500000	84525000	+	Intergenic	-29640	protein-coding	1.304	1.303	Gm34201	1	No Switch	0.001
chr19-44400000	chr19	44400000	44425000	+	Intergenic	-4791	protein-coding	1.304	1.236	Gm50337	1	No Switch	0.068
chr16-31050000	chr16	31050000	31075000	+	intron (NM_198626, intron 1 of 3)	18932	protein-coding	1.304	1.633	Gm52237, Gm41442, Ppp1r2	3	No Switch	-0.329
chr18-12950000	chr18	12950000	12975000	+	Intergenic	-9423	protein-coding	1.304	1.278	Osbpl1a, Gm58383	2	No Switch	0.026
chr3-130025000	chr3	130025000	130050000	+	intron (NM_207209, intron 2 of 23)	23407	protein-coding	1.304	1.582	Col25a1	1	No Switch	-0.278
chr3-10000000	chr3	10000000	10025000	+	promoter-TSS (NM_001272098)	-85	protein-coding	1.304	0.983	Gm65485	1	No Switch	0.321
chr1-60150000	chr1	60150000	60175000	+	Intergenic	-18099	protein-coding	1.304	1.469	Carf, Gm15464	2	No Switch	-0.165
chr9-110725000	chr9	110725000	110750000	+	intron (NM_011199, intron 3 of 15)	5110	protein-coding	1.304	1.384	Als2cl, Gm68692, Fam240a	3	No Switch	-0.08
chr3-153400000	chr3	153400000	153425000	+	intron (NM_011372, intron 2 of 4)	-113851	ncRNA	1.304	1.533	St6galnac3, Gm22206	2	No Switch	-0.229
chr17-8450000	chr17	8450000	8475000	+	Intergenic	28077	protein-coding	1.304	0.93	Gm65741, Ccr6, Gm33799	3	No Switch	0.374
chr10-20150000	chr10	20150000	20175000	+	intron (NM_008635, intron 1 of 17)	-8522	protein-coding	1.304	1.354	Map7, Gm48249, Gm67202, Gm30285, Mir6413	5	No Switch	-0.05
chr14-31625000	chr14	31625000	31650000	+	intron (NM_019975, intron 2 of 16)	3465	protein-coding	1.304	1.619	D830044D21Rik	1	No Switch	-0.315
chr6-38550000	chr6	38550000	38575000	+	intron (NM_001331222, intron 2 of 11)	6777	protein-coding	1.304	1.642	Luc7l2	1	No Switch	-0.338
chr15-35325000	chr15	35325000	35350000	+	Intergenic	-8965	ncRNA	1.304	0.404	BC048602, Gm33584	2	No Switch	0.9
chr7-45550000	chr7	45550000	45575000	+	intron (NM_025330, intron 5 of 8)	7572	protein-coding	1.304	1.381	Tmem143, Emp3, Odad1, Gm45442, Gm72819	5	No Switch	-0.077
chr6-113600000	chr6	113600000	113625000	+	intron (NM_133937, intron 1 of 2)	7728	protein-coding	1.304	1.661	Vhl, Gm66537, 1700015O11Rik, Irak2, Gm43964	5	No Switch	-0.357
chr1-131575000	chr1	131575000	131600000	+	Intergenic	-11614	protein-coding	1.304	1.417	Ctse, Gm69631	2	No Switch	-0.113
chr14-76325000	chr14	76325000	76350000	+	Intergenic	-77461	protein-coding	1.304	1.151	Gpalpp1, Nufip1	2	No Switch	0.153
chr5-124450000	chr5	124450000	124475000	+	TTS (NM_001310725)	15735	protein-coding	1.303	1.483	Mphosph9, Mtrfr	2	No Switch	-0.18
chrX-83450000	chrX	83450000	83475000	+	intron (NM_007868, intron 6 of 78)	25424	protein-coding	1.303	0.598	Dmd, Gm61724	2	No Switch	0.705
chr1-127075000	chr1	127075000	127100000	+	Intergenic	-117486	protein-coding	1.303	0.562		0	No Switch	0.741
chr12-73425000	chr12	73425000	73450000	+	Intergenic	-27937	ncRNA	1.303	0.918	D830013O20Rik, Gm59662, Gm40442	3	No Switch	0.385
chr7-140850000	chr7	140850000	140875000	+	3' UTR (NM_053194, exon 10 of 10)	5103	protein-coding	1.303	1.303	Cdhr5, Sct, Drd4	3	No Switch	0
chr11-69650000	chr11	69650000	69675000	+	promoter-TSS (NR_035455)	149	protein-coding	1.303	1.394	Gm73362, Slc35g3, Zbtb4, Chrnb1	4	No Switch	-0.091
chr14-122200000	chr14	122200000	122225000	+	intron (NM_029556, intron 1 of 7)	21138	ncRNA	1.303	1.05	Ubac2, Gpr183, Gm62581	3	No Switch	0.253
chr11-50225000	chr11	50225000	50250000	+	intron (NM_008521, intron 1 of 4)	1032	protein-coding	1.303	1.26	Gm46280, Gm12196, Gm53701, Cby3, Mir804	5	No Switch	0.043
chr6-145650000	chr6	145650000	145675000	+	Intergenic	46537	protein-coding	1.303	1.083	Gm67276	1	No Switch	0.22
chr2-156600000	chr2	156600000	156625000	+	non-coding (NR_040372, exon 3 of 4)	922	ncRNA	1.303	1.523	Dlgap4, 5730471H19Rik, Myl9	3	No Switch	-0.22
chr3-153175000	chr3	153175000	153200000	+	Intergenic	-35392	ncRNA	1.303	1.224	St6galnac3, 1700015C17Rik, 4930597L12Rik	3	No Switch	0.079
chr9-108300000	chr9	108300000	108325000	+	intron (NM_001313961, intron 1 of 5)	5703	protein-coding	1.303	1.449	Iho1, Gm25456, BC048562, Klhdc8b	4	No Switch	-0.146
chr16-30725000	chr16	30725000	30750000	+	Intergenic	137777	protein-coding	1.303	1.434	Gm46565	1	No Switch	-0.131
chr10-8225000	chr10	8225000	8250000	+	intron (NM_177387, intron 7 of 7)	281325	protein-coding	1.303	1.048	Ust	1	No Switch	0.255
chr12-52550000	chr12	52550000	52575000	+	intron (NM_009706, intron 5 of 5)	39822	ncRNA	1.303	1.26	Gm35188, Arhgap5	2	No Switch	0.043
chr13-51725000	chr13	51725000	51750000	+	intron (NM_001281880, intron 2 of 16)	1946	protein-coding	1.303	1.48		0	No Switch	-0.177
chr19-44200000	chr19	44200000	44225000	+	intron (NM_024450, intron 1 of 5)	9212	protein-coding	1.303	1.267	Gm50323, Scd3	2	No Switch	0.036
chr19-4950000	chr19	4950000	4975000	+	exon (NM_025553, exon 1 of 5)	194	protein-coding	1.303	1.427	Bbs1, Gm54401, Dpp3	3	No Switch	-0.124
chr18-55725000	chr18	55725000	55750000	+	Intergenic	-662840	protein-coding	1.303	1.021	Gm58702	1	No Switch	0.282
chr6-38850000	chr6	38850000	38875000	+	intron (NM_001294143, intron 1 of 14)	13690	protein-coding	1.303	1.513	Hipk2, Tbxas1	2	No Switch	-0.21
chr17-86650000	chr17	86650000	86675000	+	Intergenic	-91364	protein-coding	1.303	1.332	Prkce	1	No Switch	-0.029
chr18-36425000	chr18	36425000	36450000	+	intron (NM_026027, intron 2 of 3)	16995	protein-coding	1.303	1.608	Pura, Igip, 4930477J04Rik	3	No Switch	-0.305
chr8-33700000	chr8	33700000	33725000	+	Intergenic	-19414	protein-coding	1.303	0.988	Wrn	1	No Switch	0.315
chr6-125100000	chr6	125100000	125125000	+	intron (NM_145979, intron 22 of 38)	15476	ncRNA	1.303	1.521	Chd4, Nop2, Gm67938, Iffo1	4	No Switch	-0.218
chr7-99725000	chr7	99725000	99750000	+	Intergenic	2355	protein-coding	1.303	1.251	Pold3, Gm72942, Gm72947, Gm73204	4	No Switch	0.052
chr2-75900000	chr2	75900000	75925000	+	intron (NM_172666, intron 19 of 19)	25962	protein-coding	1.303	0.847	Pde11a	1	No Switch	0.456
chr2-31175000	chr2	31175000	31200000	+	intron (NM_178760, intron 12 of 17)	35184	protein-coding	1.303	1.612	Ncs1, Gm75077	2	No Switch	-0.309
chr17-84125000	chr17	84125000	84150000	+	intron (NR_168022, intron 1 of 3)	18928	ncRNA	1.303	1.321	Mta3, Gm41637, Haao	3	No Switch	-0.018
chr17-31550000	chr17	31550000	31575000	+	Intergenic	-2273	protein-coding	1.303	1.441	Slc37a1, Gm64452	2	No Switch	-0.138
chr6-99450000	chr6	99450000	99475000	+	intron (NM_001347345, intron 1 of 19)	-27155	protein-coding	1.303	1.329	Foxp1, Gm20696, Gm67732, Gm55375	4	No Switch	-0.026
chr10-20425000	chr10	20425000	20450000	+	intron (NM_013875, intron 6 of 12)	89681	protein-coding	1.303	0.931	Pde7b	1	No Switch	0.372
chr15-27725000	chr15	27725000	27750000	+	intron (NM_001081302, intron 53 of 56)	-55958	protein-coding	1.302	1.159	Trio	1	No Switch	0.143
chr17-25875000	chr17	25875000	25900000	+	intron (NM_139154, intron 4 of 6)	-6642	protein-coding	1.302	1.381	Lmf1	1	No Switch	-0.079
chr10-39750000	chr10	39750000	39775000	+	intron (NM_011264, intron 1 of 31)	30340	protein-coding	1.302	1.264	Rev3l, Mfsd4b4	2	No Switch	0.038
chr7-141850000	chr7	141850000	141875000	+	exon (NM_028801, exon 31 of 49)	23428	protein-coding	1.302	1.165	Krtap5-4, Gm5054, Krtap5-1, Gm71851	4	No Switch	0.137
chr1-172075000	chr1	172075000	172100000	+	intron (NM_009938, intron 1 of 32)	-4751	protein-coding	1.302	1.357	Atp1a4, Gm70728, Gm70731, Igsf8, Atp1a2	5	No Switch	-0.055
chr9-70325000	chr9	70325000	70350000	+	intron (NM_181072, intron 10 of 27)	68253	ncRNA	1.302	1.27	Ccnb2, Rnf111	2	No Switch	0.032
chr6-116000000	chr6	116000000	116025000	+	Intergenic	-17495	protein-coding	1.302	1.528	Tmcc1	1	No Switch	-0.226
chr13-96675000	chr13	96675000	96700000	+	Intergenic	-16564	protein-coding	1.302	1.204	Polk, Cert1, Gm48133, Gm48138	4	No Switch	0.098
chr4-58825000	chr4	58825000	58850000	+	intron (NM_001355696, intron 19 of 48)	-51780	protein-coding	1.302	0.938	Ecpas	1	No Switch	0.364
chr2-103700000	chr2	103700000	103725000	+	intron (NM_178890, intron 14 of 16)	48770	protein-coding	1.302	1.087	Gm34948, Gm13876, Gm75794	3	No Switch	0.215
chr1-154600000	chr1	154600000	154625000	+	intron (NM_009782, intron 6 of 46)	113420	protein-coding	1.302	1.19	Cacna1e	1	No Switch	0.112
chr17-83850000	chr17	83850000	83875000	+	Intergenic	-8082	ncRNA	1.302	1.347	Gm41635, Gm64862, Gm34801, Gm64863	4	No Switch	-0.045
chr14-122550000	chr14	122550000	122575000	+	intron (NR_153443, intron 2 of 24)	28172	protein-coding	1.302	1.051	Clybl	1	No Switch	0.251
chr6-127500000	chr6	127500000	127525000	+	Intergenic	-48836	protein-coding	1.302	0.959		0	No Switch	0.343
chr4-107150000	chr4	107150000	107175000	+	intron (NM_025617, intron 3 of 4)	15866	protein-coding	1.302	1.503	Dio1, Yipf1	2	No Switch	-0.201
chr8-122675000	chr8	122675000	122700000	+	intron (NM_009824, intron 1 of 11)	-9325	protein-coding	1.302	1.405	Gm27011, Banp, Gm17709	3	No Switch	-0.103
chr4-132075000	chr4	132075000	132100000	+	Intergenic	-12187	protein-coding	1.302	1.459	Rcc1, Snhg3, Gm17300, Snora73b, Snora73a, Phactr4	6	No Switch	-0.157
chr6-87375000	chr6	87375000	87400000	+	intron (NM_026860, intron 1 of 5)	1435	protein-coding	1.302	1.411	Gm67332	1	No Switch	-0.109
chr14-32300000	chr14	32300000	32325000	+	Intergenic	-9519	protein-coding	1.302	1.484	Ercc6, Gm49743, Drgx	3	No Switch	-0.182
chr6-87100000	chr6	87100000	87125000	+	3' UTR (NM_001167938, exon 2 of 2)	7754	ncRNA	1.301	1.404	Gm67343, Gm67347, Antxr1, Gm44415, Gm68436	5	No Switch	-0.103
chr12-113150000	chr12	113150000	113175000	+	intron (NM_134041, intron 7 of 7)	6079	protein-coding	1.301	1.282	Tmem121	1	No Switch	0.019
chr6-136450000	chr6	136450000	136475000	+	Intergenic	-1175	ncRNA	1.301	1.379	Gm57011, Gm68580, Gm44140, Gm6728, Gm44131, Rpl36a-ps3	6	No Switch	-0.078
chr11-98375000	chr11	98375000	98400000	+	exon (NM_008890, exon 2 of 3)	877	protein-coding	1.301	1.302	Ikzf3	1	No Switch	-0.001
chr1-92100000	chr1	92100000	92125000	+	intron (NM_207225, intron 2 of 26)	67841	protein-coding	1.301	1.57	Hdac4, Gm70507	2	No Switch	-0.269
chr13-35925000	chr13	35925000	35950000	+	Intergenic	-30406	protein-coding	1.301	0.964	Cdyl	1	No Switch	0.337
chr1-157450000	chr1	157450000	157475000	+	intron (NM_001033284, intron 3 of 9)	3932	protein-coding	1.301	1.137	Gm71198	1	No Switch	0.164
chr15-102425000	chr15	102425000	102450000	+	Intergenic	-7502	protein-coding	1.301	1.787	Map3k12, Gm62760, Gm56725, Tarbp2, Npff, Gm28047, Atf7	7	No Switch	-0.486
chr11-88175000	chr11	88175000	88200000	+	intron (NM_198013, intron 7 of 10)	-6606	protein-coding	1.301	1.181	Gm72909, Ccdc182, Gm74306	3	No Switch	0.12
chr11-102725000	chr11	102725000	102750000	+	Intergenic	-23935	protein-coding	1.301	1.333	Higd1b, Eftud2	2	No Switch	-0.032
chr6-119075000	chr6	119075000	119100000	+	intron (NM_009781, intron 1 of 46)	20995	protein-coding	1.301	1.37	Cacna1c	1	No Switch	-0.069
chr2-152625000	chr2	152625000	152650000	+	Intergenic	10492	protein-coding	1.301	1.327	Bcl2l1	1	No Switch	-0.026
chrX-169575000	chrX	169575000	169600000	+	Intergenic	-97699	protein-coding	1.301	0.935		0	No Switch	0.366
chr6-91375000	chr6	91375000	91400000	+	intron (NM_001363757, intron 3 of 3)	23853	protein-coding	1.301	1.329	Wnt7a, Gm67799, Gm30437, 1810044D09Rik	4	No Switch	-0.028
chr14-62275000	chr14	62275000	62300000	+	intron (NM_173419, intron 1 of 1)	5479	protein-coding	1.301	1.178	Gm35307, Gm62656	2	No Switch	0.123
chr16-43075000	chr16	43075000	43100000	+	intron (NM_001285805, intron 2 of 10)	131920	pseudo	1.301	0.982	Zbtb20	1	No Switch	0.319
chr2-166025000	chr2	166025000	166050000	+	intron (NM_001374779, intron 2 of 22)	44863	protein-coding	1.301	1.635	Gm11466, Gm56377, Gm30536, Gm11467	4	No Switch	-0.334
chr5-148975000	chr5	148975000	149000000	+	Intergenic	7714	ncRNA	1.301	1.141	Hmgb1	1	No Switch	0.16
chr17-27350000	chr17	27350000	27375000	+	Intergenic	4403	ncRNA	1.301	1.163	Uqcc2, Gm65695, Gm50316, Ip6k3	4	No Switch	0.138
chr2-30575000	chr2	30575000	30600000	+	Intergenic	-7544	protein-coding	1.301	1.515	9330198N18Rik, Gm14486, Gm75268	3	No Switch	-0.214
chr3-121550000	chr3	121550000	121575000	+	Intergenic	-30156	protein-coding	1.301	1.289	Gm64338, Gm42777, Abcd3, Gm43609	4	No Switch	0.012
chr16-31900000	chr16	31900000	31925000	+	Intergenic	-21351	protein-coding	1.301	1.819	Pigx, Cep19	2	No Switch	-0.518
chr3-97775000	chr3	97775000	97800000	+	intron (NM_001039376, intron 8 of 46)	-19486	protein-coding	1.301	1.537	Pde4dip, Gm15999	2	No Switch	-0.236
chr7-81100000	chr7	81100000	81125000	+	Intergenic	-2299	protein-coding	1.301	1.379	Ap3b2, Cpeb1, Cpeb1os1	3	No Switch	-0.078
chr2-29000000	chr2	29000000	29025000	+	intron (NM_001166705, intron 1 of 5)	42566	protein-coding	1.301	1.492	Gm75228, Setx, Gm75232	3	No Switch	-0.191
chr7-68125000	chr7	68125000	68150000	+	intron (NM_010513, intron 2 of 20)	126733	protein-coding	1.3	1.084	Gm34549	1	No Switch	0.216
chr1-106000000	chr1	106000000	106025000	+	intron (NM_001122675, intron 5 of 12)	22094	protein-coding	1.3	1.033	Gm37372, Gm69396, Gm26509	3	No Switch	0.267
chr11-102425000	chr11	102425000	102450000	+	TTS (NM_008175)	6993	protein-coding	1.3	1.355	Gpatch8, Mdk-ps1, Gm25337, Gm72609, Gm72613	5	No Switch	-0.055
chr9-45575000	chr9	45575000	45600000	+	intron (NM_001081270, intron 3 of 32)	-156268	ncRNA	1.3	1.169	Dscaml1	1	No Switch	0.131
chr14-57475000	chr14	57475000	57500000	+	intron (NM_009376, intron 20 of 25)	-37329	protein-coding	1.3	1.251		0	No Switch	0.049
chr14-118950000	chr14	118950000	118975000	+	intron (NM_008929, intron 4 of 11)	24568	protein-coding	1.3	1.552	Gm27198	1	No Switch	-0.252
chr10-84350000	chr10	84350000	84375000	+	Intergenic	78168	protein-coding	1.3	1.474	, E230014E18Rik, Ckap4, Gm67047	4	No Switch	-0.174
chr6-127875000	chr6	127875000	127900000	+	promoter-TSS (NM_026743)	-122	protein-coding	1.3	0.863	Tspan11	1	No Switch	0.437
chr7-128150000	chr7	128150000	128175000	+	Intergenic	-11446	protein-coding	1.3	1.021	Gm71931	1	No Switch	0.279
chr14-122000000	chr14	122000000	122025000	+	intron (NM_026861, intron 8 of 8)	-22174	protein-coding	1.3	1.441	Dock9	1	No Switch	-0.141
chr13-47450000	chr13	47450000	47475000	+	Intergenic	-205050	ncRNA	1.3	0.496	Gm60557	1	No Switch	0.804
chr10-95375000	chr10	95375000	95400000	+	Intergenic	27783	protein-coding	1.3	1.311	Ube2n, Nudt4, Mir3058	3	No Switch	-0.011
chr9-42050000	chr9	42050000	42075000	+	intron (NM_001357261, intron 6 of 42)	14713	protein-coding	1.3	1.062	Gm39321	1	No Switch	0.238
chr5-113925000	chr5	113925000	113950000	+	3' UTR (NM_198109, exon 15 of 15)	-28794	protein-coding	1.3	1.475	Tmem119	1	No Switch	-0.175
chr9-109075000	chr9	109075000	109100000	+	intron (NM_025689, intron 1 of 3)	5004	protein-coding	1.3	1.058	Fbxw14	1	No Switch	0.242
chr1-182250000	chr1	182250000	182275000	+	intron (NM_001372438, intron 1 of 1)	4709	protein-coding	1.3	1.307	Trp53bp2	1	No Switch	-0.007
chr16-36900000	chr16	36900000	36925000	+	exon (NM_030035, exon 13 of 22)	-15311	ncRNA	1.3	0.922	Polq	1	No Switch	0.378
chr2-35050000	chr2	35050000	35075000	+	Intergenic	-1010	ncRNA	1.3	1.357	Cntrl, Rab14	2	No Switch	-0.057
chr11-76025000	chr11	76025000	76050000	+	Intergenic	-9718	protein-coding	1.3	1.216	Vps53, Glod4, Gm73306, Gm12340	4	No Switch	0.084
chr2-163275000	chr2	163275000	163300000	+	intron (NM_001372577, intron 3 of 8)	62046	protein-coding	1.3	1.06	Gdap1l1	1	No Switch	0.24
chr9-61550000	chr9	61550000	61575000	+	Intergenic	190134	protein-coding	1.3	1.129	Gm68213, Gm68233, Gm34770	3	No Switch	0.171
chr11-80500000	chr11	80500000	80525000	+	intron (NM_177390, intron 21 of 21)	-3394	ncRNA	1.3	0.981	Myo1d, Gm71879	2	No Switch	0.319
chr13-57475000	chr13	57475000	57500000	+	intron (NM_009262, intron 7 of 11)	420832	protein-coding	1.3	0.962	Gm33294, Gm59721	2	No Switch	0.338
chr7-19525000	chr7	19525000	19550000	+	intron (NM_199149, intron 1 of 12)	18769	protein-coding	1.3	1.307	Bcl3, Cblc, Gm73547, Gm16175	4	No Switch	-0.007
chr17-29850000	chr17	29850000	29875000	+	intron (NM_001368423, intron 1 of 16)	25382	protein-coding	1.3	1.321	Gm28052, Rnf8, Gm28043, Gm20161	4	No Switch	-0.021
chr14-78075000	chr14	78075000	78100000	+	intron (NM_177629, intron 1 of 3)	1507	protein-coding	1.3	0.369	Dnajc15	1	No Switch	0.931
chr9-60250000	chr9	60250000	60275000	+	intron (NM_001040426, intron 6 of 17)	-121280	protein-coding	1.3	1.229	Thsd4	1	No Switch	0.071
chr17-28125000	chr17	28125000	28150000	+	intron (NR_039557, intron 3 of 3).2	-4809	protein-coding	1.3	1.371	Taf11, Gm49801, Anks1	3	No Switch	-0.071
chr9-106575000	chr9	106575000	106600000	+	Intergenic	-16533	protein-coding	1.299	0.699	Rad54l2	1	No Switch	0.6
chr11-103325000	chr11	103325000	103350000	+	intron (NM_133715, intron 8 of 15)	7202	protein-coding	1.299	1.194	Gm39397, Lrrc37a	2	No Switch	0.105
chr7-127125000	chr7	127125000	127150000	+	intron (NM_009259, intron 1 of 1)	323	protein-coding	1.299	1.24	Srcap, Gm42715, Snora30	3	No Switch	0.059
chr8-117325000	chr8	117325000	117350000	+	intron (NM_001163262, intron 1 of 20)	-11670	protein-coding	1.299	1.283	Cdyl2, Gm31367	2	No Switch	0.016
chr13-100875000	chr13	100875000	100900000	+	Intergenic	-54073	protein-coding	1.299	1.078	Mrps36, Gm60864, Gm60867, Cenph	4	No Switch	0.221
chr5-25175000	chr5	25175000	25200000	+	intron (NM_026449, intron 2 of 8)	6020	protein-coding	1.299	1.198	Prkag2, 1500035N22Rik	2	No Switch	0.101
chr13-36000000	chr13	36000000	36025000	+	intron (NM_201358, intron 2 of 2)	44594	protein-coding	1.299	1.194	Cdyl	1	No Switch	0.105
chrX-93800000	chrX	93800000	93825000	+	intron (NM_145630, intron 2 of 11)	19650	protein-coding	1.299	1.733	Gm7061, Gm14830	2	No Switch	-0.434
chr4-45675000	chr4	45675000	45700000	+	intron (NM_001033412, intron 1 of 2)	3911	protein-coding	1.299	1.065	Gm829	1	No Switch	0.234
chr12-111475000	chr12	111475000	111500000	+	Intergenic	-1677	protein-coding	1.299	1.759	Gm56529, Gm61164, Gm61157	3	No Switch	-0.46
chr13-102650000	chr13	102650000	102675000	+	Intergenic	-31047	protein-coding	1.299	1.25		0	No Switch	0.049
chr14-30700000	chr14	30700000	30725000	+	Intergenic	-2349	protein-coding	1.299	1.635	Nek4, Spcs1, Glt8d1	3	No Switch	-0.336
chrX-162800000	chrX	162800000	162825000	+	intron (NM_178935, intron 1 of 9)	16954	protein-coding	1.299	1.759	Car5b	1	No Switch	-0.46
chr3-65925000	chr3	65925000	65950000	+	Intergenic	20749	protein-coding	1.299	1.305	Gm6546	1	No Switch	-0.006
chr3-28400000	chr3	28400000	28425000	+	intron (NM_001163007, intron 2 of 31)	-7443	ncRNA	1.299	1.443	Tnik	1	No Switch	-0.144
chrX-164975000	chrX	164975000	165000000	+	intron (NM_175027, intron 3 of 8)	6908	protein-coding	1.299	1.261	Gm15227	1	No Switch	0.038
chr11-103050000	chr11	103050000	103075000	+	intron (NM_008707, intron 9 of 11)	18448	protein-coding	1.299	1.403	Gm51919, Fmnl1	2	No Switch	-0.104
chrX-103475000	chrX	103475000	103500000	+	Intergenic	-4267	ncRNA	1.299	1.55		0	No Switch	-0.251
chr5-34325000	chr5	34325000	34350000	+	intron (NM_001304270, intron 1 of 7)	568	protein-coding	1.299	1.598	Poln, Haus3, Gm71353, Mxd4, Mxd4os1, Gm57261	6	No Switch	-0.299
chr7-141625000	chr7	141625000	141650000	+	exon (NM_001368953, exon 31 of 33)	16799	ncRNA	1.299	1.309	Gm25416, Dusp8, Gm32786, Gm73912	4	No Switch	-0.01
chr1-189900000	chr1	189900000	189925000	+	intron (NM_026796, intron 1 of 11)	9791	protein-coding	1.299	1.103	Prox1, Prox1os, Gm70549	3	No Switch	0.196
chr6-31500000	chr6	31500000	31525000	+	Intergenic	51437	protein-coding	1.299	1.654	Podxl	1	No Switch	-0.355
chr11-101650000	chr11	101650000	101675000	+	Intergenic	-3041	protein-coding	1.299	1.375	Dhx8, Gm71841, Etv4, Gm39392	4	No Switch	-0.076
chr7-44350000	chr7	44350000	44375000	+	intron (NM_027049, intron 4 of 5)	12530	protein-coding	1.299	1.087	Izumo2	1	No Switch	0.212
chr4-141900000	chr4	141900000	141925000	+	intron (NM_177868, intron 24 of 31)	-37580	protein-coding	1.299	1.29	Kazn, Gm13062	2	No Switch	0.009
chr19-8900000	chr19	8900000	8925000	+	exon (NM_001293621, exon 16 of 24)	-7893	protein-coding	1.299	1.39	B3gat3, Rom1, Eml3, Gm10353, Gm59134, Mta2	6	No Switch	-0.091
chrX-167025000	chrX	167025000	167050000	+	Intergenic	32870	ncRNA	1.299	1.622	Frmpd4	1	No Switch	-0.323
chr2-29075000	chr2	29075000	29100000	+	3' UTR (NM_009442, exon 12 of 12)	27237	protein-coding	1.299	1.617	Gm74636, Gm74835, Gm57451, Gm74841, Ntng2	5	No Switch	-0.318
chr5-112475000	chr5	112475000	112500000	+	intron (NM_019982, intron 1 of 16)	38074	protein-coding	1.299	1.345	Tfip11, Srrd, Hps4	3	No Switch	-0.046
chr15-27425000	chr15	27425000	27450000	+	Intergenic	-29177	protein-coding	1.299	0.577	Gm62707, Gm62704	2	No Switch	0.722
chr4-150250000	chr4	150250000	150275000	+	Intergenic	-19416	protein-coding	1.299	1.577	Slc2a7, Car6	2	No Switch	-0.278
chr5-29625000	chr5	29625000	29650000	+	intron (NM_133907, intron 16 of 22)	68258	protein-coding	1.299	0.918	Nom1	1	No Switch	0.381
chrX-143675000	chrX	143675000	143700000	+	intron (NM_001195049, intron 4 of 17)	-5787	protein-coding	1.298	1.339	Rtl4	1	No Switch	-0.041
chr11-79325000	chr11	79325000	79350000	+	Intergenic	-2392	protein-coding	1.298	1.293	Nf1, Gm11199	2	No Switch	0.005
chr11-69050000	chr11	69050000	69075000	+	TTS (NM_028005)	2725	protein-coding	1.298	1.446	Alox12b, Gm72238, Alox8	3	No Switch	-0.148
chr14-64175000	chr14	64175000	64200000	+	intron (NM_001253712, intron 5 of 5)	71210	ncRNA	1.298	1.475	Sox7	1	No Switch	-0.177
chr1-10075000	chr1	10075000	10100000	+	intron (NM_026493, intron 12 of 29)	41007	protein-coding	1.298	1.053	Ppp1r42, Gm24674, Cops5	3	No Switch	0.245
chr14-79250000	chr14	79250000	79275000	+	Intergenic	-15133	protein-coding	1.298	1.425	Vwa8	1	No Switch	-0.127
chr16-17675000	chr16	17675000	17700000	+	intron (NM_001358404, intron 2 of 16)	35400	protein-coding	1.298	1.688	Gm20518, Dgcr2	2	No Switch	-0.39
chr2-153750000	chr2	153750000	153775000	+	intron (NM_007896, intron 5 of 6)	-16746	protein-coding	1.298	1.325	Bpifb6, Bpifb3	2	No Switch	-0.027
chr6-71675000	chr6	71675000	71700000	+	Intergenic	-20181	protein-coding	1.298	1.038	Reep1	1	No Switch	0.26
chr14-46825000	chr14	46825000	46850000	+	intron (NM_001360454, intron 1 of 5)	5366	protein-coding	1.298	1.188	Gm49319, Rubie, Gm62172, 4933425B07Rik, Gm18761	5	No Switch	0.11
chr1-38100000	chr1	38100000	38125000	+	intron (NM_001359287, intron 1 of 23)	17166	protein-coding	1.298	1.64	Rev1, Gm37062	2	No Switch	-0.342
chr11-121200000	chr11	121200000	121225000	+	intron (NM_001146073, intron 2 of 11)	4857	protein-coding	1.298	1.246	Foxk2, Gm72205, Wdr45b	3	No Switch	0.052
chrX-160175000	chrX	160175000	160200000	+	Intergenic	-49070	protein-coding	1.298	1.39		0	No Switch	-0.092
chr6-120450000	chr6	120450000	120475000	+	promoter-TSS (NM_008359)	-697	protein-coding	1.298	1.603	Il17ra, Tmem121b, Gm67209	3	No Switch	-0.305
chr14-60225000	chr14	60225000	60250000	+	intron (NM_001362439, intron 8 of 13)	-8585	ncRNA	1.298	1.492	Atp8a2	1	No Switch	-0.194
chr8-121400000	chr8	121400000	121425000	+	Intergenic	129454	protein-coding	1.298	1.108	Cox4i1, Gm64034, Gm33142	3	No Switch	0.19
chr1-135750000	chr1	135750000	135775000	+	Intergenic	-3585	protein-coding	1.298	1.546	Lad1, Gm71079, Tnnt2	3	No Switch	-0.248
chr8-47150000	chr8	47150000	47175000	+	Intergenic	126902	protein-coding	1.298	1.158	Gm16675	1	No Switch	0.14
chr4-44875000	chr4	44875000	44900000	+	intron (NM_138590, intron 2 of 8)	-56233	ncRNA	1.298	1.325	Zcchc7	1	No Switch	-0.027
chr14-64500000	chr14	64500000	64525000	+	Intergenic	-56597	protein-coding	1.298	1.426	Msra	1	No Switch	-0.128
chr1-160250000	chr1	160250000	160275000	+	intron (NM_001038621, intron 2 of 8)	33472	ncRNA	1.298	0.97	Rabgap1l, Gm36975	2	No Switch	0.328
chr5-36000000	chr5	36000000	36025000	+	Intergenic	119181	protein-coding	1.298	1.333	Ablim2	1	No Switch	-0.035
chr7-81625000	chr7	81625000	81650000	+	intron (NM_001164086, intron 2 of 8)	-24132	ncRNA	1.298	1.077	Bnc1, Gm46013	2	No Switch	0.221
chr14-29975000	chr14	29975000	30000000	+	intron (NM_027493, intron 7 of 12)	-1388	ncRNA	1.298	1.671	Cacna1d	1	No Switch	-0.373
chr8-13550000	chr8	13550000	13575000	+	promoter-TSS (NM_025601)	-39	protein-coding	1.297	1.599		0	No Switch	-0.302
chr5-74525000	chr5	74525000	74550000	+	intron (NM_024183, intron 3 of 16)	2009	protein-coding	1.297	0.863	Scfd2, 6720475M21Rik	2	No Switch	0.434
chr11-116950000	chr11	116950000	116975000	+	intron (NM_172948, intron 8 of 16)	43637	protein-coding	1.297	1.184	Gm11731, Snhg20, Gm57384, Gm55431, Mir6516	5	No Switch	0.113
chr3-131300000	chr3	131300000	131325000	+	Intergenic	-9273	protein-coding	1.297	1.157	Papss1, Gm42881, Gm65089	3	No Switch	0.14
chr12-99925000	chr12	99925000	99950000	+	intron (NM_001379072, intron 15 of 15)	-26999	protein-coding	1.297	1.348	Kcnk13, Gm54700	2	No Switch	-0.051
chr5-112950000	chr5	112950000	112975000	+	intron (NM_177078, intron 5 of 20)	53038	protein-coding	1.297	1.389	Myo18b, 1700095B10Rik	2	No Switch	-0.092
chrX-93825000	chrX	93825000	93850000	+	Intergenic	-5350	protein-coding	1.297	1.69	Rpl13-ps5, Zxda	2	No Switch	-0.393
chr4-116775000	chr4	116775000	116800000	+	intron (NM_146151, intron 4 of 10)	20059	protein-coding	1.297	1.611	Zswim5, Gm22092	2	No Switch	-0.314
chr3-131600000	chr3	131600000	131625000	+	intron (NM_001289477, intron 10 of 12)	46468	protein-coding	1.297	1.132	Gm29865, Olfr375-ps1, Gm55139	3	No Switch	0.165
chr13-42950000	chr13	42950000	42975000	+	intron (NM_001005740, intron 2 of 12)	96253	protein-coding	1.297	1.497	Phactr1	1	No Switch	-0.2
chr9-57175000	chr9	57175000	57200000	+	Intergenic	12225	ncRNA	1.297	1.255	Gm39343	1	No Switch	0.042
chr2-75775000	chr2	75775000	75800000	+	Intergenic	-44677	protein-coding	1.297	0.881	Gm54164	1	No Switch	0.416
chr12-112200000	chr12	112200000	112225000	+	Intergenic	66292	protein-coding	1.297	1.425		0	No Switch	-0.128
chr2-29550000	chr2	29550000	29575000	+	Intergenic	-57220	protein-coding	1.297	1.602	Rapgef1	1	No Switch	-0.305
chr9-65625000	chr9	65625000	65650000	+	intron (NM_028030, intron 1 of 7)	6918	protein-coding	1.297	1.459	Zfp609	1	No Switch	-0.162
chr13-93475000	chr13	93475000	93500000	+	intron (NM_021310, intron 1 of 10)	12308	protein-coding	1.297	1.28	Homer1	1	No Switch	0.017
chr14-61525000	chr14	61525000	61550000	+	intron (NM_001310603, intron 3 of 3)	19386	protein-coding	1.297	1.387	Gm62420, 1700109G14Rik, Gm63632, Arl11	4	No Switch	-0.09
chr13-24475000	chr13	24475000	24500000	+	Intergenic	72378	protein-coding	1.297	0.877	Gm60545, Gm11340	2	No Switch	0.42
chr1-38525000	chr1	38525000	38550000	+	intron (NM_001290814, intron 1 of 21)	89744	protein-coding	1.297	0.899	Aff3, Gm34727	2	No Switch	0.398
chr1-152575000	chr1	152575000	152600000	+	intron (NM_001346119, intron 2 of 17)	37717	protein-coding	1.297	1.318	Rgl1	1	No Switch	-0.021
chr17-34700000	chr17	34700000	34725000	+	intron (NM_031176, intron 17 of 32)	31397	protein-coding	1.297	1.312	Gm15332, Gm65796, Btnl5-ps, Gm15331	4	No Switch	-0.015
chrX-150975000	chrX	150975000	151000000	+	intron (NM_198110, intron 15 of 15)	29793	protein-coding	1.297	1.621	Iqsec2, Gm52430	2	No Switch	-0.324
chr15-101525000	chr15	101525000	101550000	+	Intergenic	-4680	protein-coding	1.297	0.923	Gm5414, Gm17851	2	No Switch	0.374
chr16-11925000	chr16	11925000	11950000	+	Intergenic	-28077	protein-coding	1.297	0.912	Shisa9	1	No Switch	0.385
chr7-44600000	chr7	44600000	44625000	+	intron (NM_001271540, intron 38 of 41)	22048	protein-coding	1.297	1.169	Tsks, Cpt1c, 6530437J22Rik	3	No Switch	0.128
chr15-84675000	chr15	84675000	84700000	+	intron (NM_001346662, intron 2 of 8)	6502	protein-coding	1.297	1.681	Phf21b	1	No Switch	-0.384
chr10-60575000	chr10	60575000	60600000	+	intron (NR_045556, intron 7 of 68)	-99657	ncRNA	1.297	1.22	Slc29a3, Gm67730, Unc5b	3	No Switch	0.077
chr17-84400000	chr17	84400000	84425000	+	intron (NM_183021, intron 22 of 37)	53708	protein-coding	1.297	1.355	Gm35551, Gm65798, Gm65799	3	No Switch	-0.058
chr3-37450000	chr3	37450000	37475000	+	intron (NM_001163511, intron 13 of 15)	42550	protein-coding	1.297	1.173	Gm43439, Fgf2, Nudt6, Afg2a	4	No Switch	0.124
chr19-4500000	chr19	4500000	4525000	+	intron (NM_001162946, intron 1 of 20)	2028	protein-coding	1.297	1.425	Syt12	1	No Switch	-0.128
chr2-33775000	chr2	33775000	33800000	+	intron (NM_175184, intron 7 of 9)	-18316	ncRNA	1.297	1.433	Mvb12b, Gm39792	2	No Switch	-0.136
chr15-79800000	chr15	79800000	79825000	+	intron (NM_001013360, intron 4 of 7)	-7791	protein-coding	1.297	1.768	Apobec3, Cbx7, Gm62995	3	No Switch	-0.471
chr11-60875000	chr11	60875000	60900000	+	Intergenic	-8462	protein-coding	1.297	1.364	Gm72174	1	No Switch	-0.067
chr5-73425000	chr5	73425000	73450000	+	intron (NM_181323, intron 13 of 15)	31422	protein-coding	1.297	0.764	Gm34411, 1700025M24Rik, Gm42734, Gm72555, Gm40316	5	No Switch	0.533
chr1-156200000	chr1	156200000	156225000	+	Intergenic	-7474	protein-coding	1.297	1.25	Axdnd1	1	No Switch	0.047
chr6-93775000	chr6	93775000	93800000	+	intron (NM_001029850, intron 4 of 23)	125463	protein-coding	1.297	1.231	Magi1	1	No Switch	0.066
chr17-29775000	chr17	29775000	29800000	+	Intergenic	-70483	protein-coding	1.297	1.262	Tbc1d22b, Gm28052, Tbc1d22bos	3	No Switch	0.035
chr11-69900000	chr11	69900000	69925000	+	intron (NM_001013414, intron 28 of 28)	-1520	protein-coding	1.297	1.399	Dvl2, Acadvl, Mir324, Dlg4	4	No Switch	-0.102
chr12-85400000	chr12	85400000	85425000	+	Intergenic	-37783	protein-coding	1.297	1.637	Tmed10, Gm47820, Gm47817, Gm60727, Gm47819	5	No Switch	-0.34
chr1-182275000	chr1	182275000	182300000	+	Intergenic	-4699	protein-coding	1.296	1.375	Trp53bp2, Capn2	2	No Switch	-0.079
chr6-97375000	chr6	97375000	97400000	+	intron (NM_145148, intron 6 of 23)	71786	protein-coding	1.296	1.363	Frmd4b	1	No Switch	-0.067
chr13-51675000	chr13	51675000	51700000	+	intron (NM_001378317, intron 18 of 19)	14236	protein-coding	1.296	1.521	Shc3	1	No Switch	-0.225
chr2-31075000	chr2	31075000	31100000	+	intron (NM_001355105, intron 4 of 15)	9000	protein-coding	1.296	1.607	Gpr107, Gm22516, Gm13405	3	No Switch	-0.311
chr18-61300000	chr18	61300000	61325000	+	intron (NM_001364996, intron 4 of 12)	85400	ncRNA	1.296	1.416	Hmgxb3,	2	No Switch	-0.12
chr6-92200000	chr6	92200000	92225000	+	intron (NM_030081, intron 1 of 11)	2370	protein-coding	1.296	1.559	Gm67229, Trh	2	No Switch	-0.263
chr2-156575000	chr2	156575000	156600000	+	Intergenic	25922	ncRNA	1.296	1.541	Dlgap4, Gm75489	2	No Switch	-0.245
chr12-52350000	chr12	52350000	52375000	+	Intergenic	118109	ncRNA	1.296	1.081	Nubpl	1	No Switch	0.215
chr18-65900000	chr18	65900000	65925000	+	Intergenic	-17745	ncRNA	1.296	1.057	Gm54022	1	No Switch	0.239
chr9-63225000	chr9	63225000	63250000	+	intron (NM_001364493, intron 16 of 20)	-88539	protein-coding	1.296	1.297	Map2k5	1	No Switch	-0.001
chrX-151225000	chrX	151225000	151250000	+	intron (NM_001271679, intron 9 of 21)	39422	protein-coding	1.296	1.378		0	No Switch	-0.082
chr7-16900000	chr7	16900000	16925000	+	Intergenic	6010	protein-coding	1.296	1.144	Gm45032	1	No Switch	0.152
chr13-9725000	chr13	9725000	9750000	+	intron (NM_001347474, intron 1 of 14)	26310	protein-coding	1.296	0.919	Gm36423, Zmynd11	2	No Switch	0.377
chr6-47850000	chr6	47850000	47875000	+	intron (NM_173034, intron 3 of 4)	-15055	protein-coding	1.296	1.487	Zfp398, Zfp282	2	No Switch	-0.191
chr10-7650000	chr10	7650000	7675000	+	promoter-TSS (NR_030698)	-871	ncRNA	1.296	1.215	Ginm1, B430219N15Rik, Ppil4	3	No Switch	0.081
chr8-119550000	chr8	119550000	119575000	+	non-coding (NR_166413, exon 5 of 5)	-3739	protein-coding	1.296	1.567	Cdh13	1	No Switch	-0.271
chr6-86475000	chr6	86475000	86500000	+	intron (NR_040292, intron 1 of 1)	727	ncRNA	1.296	1.595	Gm28719, Gm68047, Gm44386	3	No Switch	-0.299
chr19-10350000	chr19	10350000	10375000	+	Intergenic	-26523	protein-coding	1.296	1.151	Syt7	1	No Switch	0.145
chrX-164325000	chrX	164325000	164350000	+	intron (NM_001301402, intron 5 of 8)	-36022	protein-coding	1.296	1.439		0	No Switch	-0.143
chr11-78325000	chr11	78325000	78350000	+	intron (NM_201406, intron 7 of 11)	-5995	protein-coding	1.296	1.391	Gm71839, Gm11195, Gm72907	3	No Switch	-0.095
chr11-3650000	chr11	3650000	3675000	+	intron (NM_001363202, intron 3 of 25)	3828	protein-coding	1.296	1.321	Gm71993, Osbp2	2	No Switch	-0.025
chr5-115775000	chr5	115775000	115800000	+	Intergenic	-55879	protein-coding	1.296	1.174	Rab35, Mir7030, Bicdl1	3	No Switch	0.122
chr2-121775000	chr2	121775000	121800000	+	intron (NM_172673, intron 1 of 14)	19557	protein-coding	1.296	1.477	Mageb3, Ctdspl2, Gm75040	3	No Switch	-0.181
chr3-105125000	chr3	105125000	105150000	+	Intergenic	70656	ncRNA	1.296	1.315		0	No Switch	-0.019
chr11-78200000	chr11	78200000	78225000	+	intron (NM_009297, intron 30 of 36)	17798	protein-coding	1.295	1.393	Spag5, Aldoc, Pigs	3	No Switch	-0.098
chr11-51875000	chr11	51875000	51900000	+	Intergenic	-29832	protein-coding	1.295	1.216	Ube2b, Gm12204, Cdkl3	3	No Switch	0.079
chr5-115925000	chr5	115925000	115950000	+	intron (NM_007708, intron 16 of 46)	86928	protein-coding	1.295	1.335	Gm13841	1	No Switch	-0.04
chr10-60625000	chr10	60625000	60650000	+	intron (NR_045556, intron 4 of 68)	-49657	ncRNA	1.295	1.298	Unc5b, Gm19972	2	No Switch	-0.003
chr6-126650000	chr6	126650000	126675000	+	Intergenic	-16699	protein-coding	1.295	0.761	Gm67432	1	No Switch	0.534
chr10-81475000	chr10	81475000	81500000	+	3' UTR (NM_134009, exon 14 of 14)	-4801	protein-coding	1.295	1.719	Ankrd24, Gm56991, Gm10778	3	No Switch	-0.424
chr7-98600000	chr7	98600000	98625000	+	intron (NM_001381870, intron 12 of 17)	44069	protein-coding	1.295	1.415	Uvrag	1	No Switch	-0.12
chr14-64850000	chr14	64850000	64875000	+	intron (NM_177338, intron 4 of 9)	87357	protein-coding	1.295	1.728	Gm62909, Gm36924	2	No Switch	-0.433
chr6-88350000	chr6	88350000	88375000	+	intron (NR_149744, intron 1 of 5)	84039	protein-coding	1.295	1.517	Eefsec	1	No Switch	-0.222
chr16-35850000	chr16	35850000	35875000	+	intron (NM_001039530, intron 4 of 16)	8882	protein-coding	1.295	1.151	Kpna1, Wdr5b, Fam162a	3	No Switch	0.144
chr2-158250000	chr2	158250000	158275000	+	exon (NM_177850, exon 4 of 15)	4259	protein-coding	1.295	1.518	Gm75790, Ralgapb	2	No Switch	-0.223
chr11-74825000	chr11	74825000	74850000	+	intron (NM_010813, intron 3 of 5)	6576	protein-coding	1.295	1.223	Smg6, Gm22733	2	No Switch	0.072
chr12-71800000	chr12	71800000	71825000	+	Intergenic	-18568	protein-coding	1.295	1.597	Gm47555, Gm47556	2	No Switch	-0.302
chr11-107075000	chr11	107075000	107100000	+	intron (NM_176850, intron 4 of 27)	44647	protein-coding	1.295	1.301	Nol11, Gm39425, Gm11718, Pitpnc1	4	No Switch	-0.006
chr10-58675000	chr10	58675000	58700000	+	Intergenic	-9245	ncRNA	1.295	0.726	Sh3rf3	1	No Switch	0.569
chr3-152925000	chr3	152925000	152950000	+	intron (NM_012028, intron 2 of 4)	44710	protein-coding	1.295	1.126	St6galnac3, Gm33066, 1700012D16Rik	3	No Switch	0.169
chr7-125925000	chr7	125925000	125950000	+	intron (NM_001358885, intron 3 of 5)	144911	protein-coding	1.295	1.048	Gm30928	1	No Switch	0.247
chr7-4625000	chr7	4625000	4650000	+	intron (NM_172894, intron 15 of 23)	-7018	protein-coding	1.295	1.05	Gm44877, Tmem86b, Ppp6r1, Gm6855, Gm73018	5	No Switch	0.245
chr14-27075000	chr14	27075000	27100000	+	exon (NM_134437, exon 4 of 13)	48499	protein-coding	1.295	1.344	Arhgef3	1	No Switch	-0.049
chr11-77875000	chr11	77875000	77900000	+	TTS (NR_168622)	2816	ncRNA	1.295	1.334	Phf12, Gm51908	2	No Switch	-0.039
chr5-33175000	chr5	33175000	33200000	+	Intergenic	30738	protein-coding	1.295	1.287	Gm72464, Ywhah, Gm72041,	4	No Switch	0.008
chr4-141800000	chr4	141800000	141825000	+	intron (NM_001355176, intron 8 of 8)	13505	protein-coding	1.295	1.524	Tmem51, Tmem51os1, Gm70380	3	No Switch	-0.229
chr5-118550000	chr5	118550000	118575000	+	intron (NM_001347445, intron 1 of 30)	1781	protein-coding	1.295	1.296	Gm28563, Gm56073, Gm71507	3	No Switch	-0.001
chr4-138900000	chr4	138900000	138925000	+	intron (NM_001377090, intron 1 of 7)	1468	protein-coding	1.295	1.587	Gm16287, 9530077C14Rik, Capzb, Gm69143	4	No Switch	-0.292
chr5-135175000	chr5	135175000	135200000	+	5' UTR (NM_011714, exon 1 of 19)	177	protein-coding	1.295	1.529	Gm73407, Tbl2, Gm71485, Bcl7b	4	No Switch	-0.234
chr14-24525000	chr14	24525000	24550000	+	Intergenic	46747	protein-coding	1.294	1.342	Polr3a, Rps24	2	No Switch	-0.048
chr11-117150000	chr11	117150000	117175000	+	Intergenic	26492	protein-coding	1.294	1.268	Septin9, Gm39478, Gm16045	3	No Switch	0.026
chr5-140250000	chr5	140250000	140275000	+	intron (NR_152617, intron 9 of 16)	59052	protein-coding	1.294	1.334	Mad1l1	1	No Switch	-0.04
chr5-120700000	chr5	120700000	120725000	+	promoter-TSS (NM_008052)	-831	protein-coding	1.294	1.471	Tpcn1, Gm73379	2	No Switch	-0.177
chr8-13825000	chr8	13825000	13850000	+	exon (NM_153093, exon 1 of 1)	1065	protein-coding	1.294	1.268	Cdc16, Gm64012, Upf3a	3	No Switch	0.026
chr1-170250000	chr1	170250000	170275000	+	Intergenic	-6761	pseudo	1.294	1.083	Nos1ap	1	No Switch	0.211
chr11-4250000	chr11	4250000	4275000	+	intron (NM_008501, intron 1 of 3)	-4296	protein-coding	1.294	1.18	Gm11958, Gm72322, Gm24803	3	No Switch	0.114
chr11-118150000	chr11	118150000	118175000	+	Intergenic	-33281	protein-coding	1.294	1.298	Usp36	1	No Switch	-0.004
chr7-128675000	chr7	128675000	128700000	+	intron (NM_178641, intron 15 of 19)	-1370	protein-coding	1.294	1.406		0	No Switch	-0.112
chr6-99250000	chr6	99250000	99275000	+	intron (NM_053202, intron 2 of 18)	4015	protein-coding	1.294	1.286	Foxp1, Gm20696	2	No Switch	0.008
chr2-34000000	chr2	34000000	34025000	+	Intergenic	-70369	ncRNA	1.294	1.274	C230014O12Rik	1	No Switch	0.02
chr6-52625000	chr6	52625000	52650000	+	intron (NM_145567, intron 1 of 7)	2800	protein-coding	1.294	1.26		0	No Switch	0.034
chr8-36075000	chr8	36075000	36100000	+	Intergenic	-7328	protein-coding	1.294	1.085	Mfhas1	1	No Switch	0.209
chr5-134775000	chr5	134775000	134800000	+	Intergenic	-40177	protein-coding	1.294	1.376	Eln, Gm30003	2	No Switch	-0.082
chrX-152725000	chrX	152725000	152750000	+	intron (NM_172441, intron 1 of 9)	31986	protein-coding	1.294	1.631		0	No Switch	-0.337
chr7-138875000	chr7	138875000	138900000	+	Intergenic	22006	protein-coding	1.294	1.304	Gm32486, Gm73799	2	No Switch	-0.01
chr6-118725000	chr6	118725000	118750000	+	intron (NM_001159533, intron 8 of 46)	20474	protein-coding	1.294	1.234	Cacna1c	1	No Switch	0.06
chr7-25625000	chr7	25625000	25650000	+	intron (NM_007533, intron 4 of 8)	9876	protein-coding	1.294	1.049	Cyp2b10, Gm45227	2	No Switch	0.245
chr10-85875000	chr10	85875000	85900000	+	intron (NM_133993, intron 14 of 14)	15669	protein-coding	1.294	1.257	Fbxo7, Syn3	2	No Switch	0.037
chr2-30425000	chr2	30425000	30450000	+	intron (NM_138748, intron 5 of 9)	-4353	protein-coding	1.294	1.592	Gm14487	1	No Switch	-0.298
chr1-185475000	chr1	185475000	185500000	+	Intergenic	-9806	pseudo	1.294	0.864	Gm38093	1	No Switch	0.43
chr1-177750000	chr1	177750000	177775000	+	TTS (NM_007422)	32686	protein-coding	1.294	0.7	Catspere1	1	No Switch	0.594
chr6-51825000	chr6	51825000	51850000	+	Intergenic	175049	protein-coding	1.294	0.902	Gm68074, Skap2	2	No Switch	0.392
chr10-94900000	chr10	94900000	94925000	+	intron (NM_018797, intron 2 of 30)	32345	protein-coding	1.294	1.19		0	No Switch	0.104
chr15-81925000	chr15	81925000	81950000	+	intron (NM_145473, intron 1 of 3)	741	protein-coding	1.294	1.897	Snu13, Gm49487, Gm49488, Gm49489, 4930407I10Rik	5	No Switch	-0.603
chr3-84375000	chr3	84375000	84400000	+	Intergenic	-7579	ncRNA	1.294	1.469	Fhdc1, Gm66483, Gm64405	3	No Switch	-0.175
chr12-82475000	chr12	82475000	82500000	+	Intergenic	-9034	ncRNA	1.294	1.138	Sipa1l1	1	No Switch	0.156
chr14-47325000	chr14	47325000	47350000	+	Intergenic	-36360	protein-coding	1.294	1.08	Samd4, Gm10371	2	No Switch	0.214
chr3-96075000	chr3	96075000	96100000	+	Intergenic	-17027	protein-coding	1.294	1.796	Gm17690, Mtmr11, Sf3b4, Gm22027, Sv2a	5	No Switch	-0.502
chr11-118250000	chr11	118250000	118275000	+	exon (NM_001033528, exon 19 of 21)	-13942	protein-coding	1.293	1.334	Gm72447	1	No Switch	-0.041
chr13-52225000	chr13	52225000	52250000	+	Intergenic	140759	ncRNA	1.293	1.505	Gm40948, Gm61538, Gm48190	3	No Switch	-0.212
chr2-31375000	chr2	31375000	31400000	+	intron (NM_001370902, intron 31 of 97)	73168	protein-coding	1.293	1.498	Ass1	1	No Switch	-0.205
chr17-28475000	chr17	28475000	28500000	+	Intergenic	-1351	protein-coding	1.293	1.313	Ppard, Gm65518	2	No Switch	-0.02
chr10-18600000	chr10	18600000	18625000	+	intron (NM_001033258, intron 23 of 33)	-66424	protein-coding	1.293	0.387	Arfgef3, Gm32926	2	No Switch	0.906
chrX-52075000	chrX	52075000	52100000	+	intron (NM_008150, intron 2 of 8)	77423	protein-coding	1.293	1.136	Hprt1	1	No Switch	0.157
chr7-133600000	chr7	133600000	133625000	+	Intergenic	10235	ncRNA	1.293	1.047	Adam12, Gm39103	2	No Switch	0.246
chr3-52750000	chr3	52750000	52775000	+	intron (NR_038079, intron 1 of 3)	22776	ncRNA	1.293	1.371	Gm64934	1	No Switch	-0.078
chr13-42275000	chr13	42275000	42300000	+	Intergenic	-13976	protein-coding	1.293	1.392	Hivep1	1	No Switch	-0.099
chr9-110150000	chr9	110150000	110175000	+	intron (NM_009211, intron 7 of 27)	30476	protein-coding	1.293	1.272	Elp6, Gm42638, Gm69550, Scap	4	No Switch	0.021
chrX-18225000	chrX	18225000	18250000	+	intron (NM_001310444, intron 8 of 28)	74925	protein-coding	1.293	0.619		0	No Switch	0.674
chr10-59700000	chr10	59700000	59725000	+	intron (NM_001359267, intron 1 of 11)	9937	protein-coding	1.293	1.567	Gm66116, Gm66123, Gm68209, Gm7413, Gm56998, Dnajb12	6	No Switch	-0.274
chr15-76675000	chr15	76675000	76700000	+	intron (NR_152559, intron 1 of 8)	-9226	protein-coding	1.293	1.845	Arhgap39, Gm63387, Gm17271, Gm62667	4	No Switch	-0.552
chr3-22125000	chr3	22125000	22150000	+	intron (NM_030732, intron 1 of 15)	60848	protein-coding	1.293	1.16	Gm43672, Gm64701, Tbl1xr1, Gm5842	4	No Switch	0.133
chrX-102550000	chrX	102550000	102575000	+	intron (NM_008832, intron 17 of 32)	-57342	protein-coding	1.293	1.674	Jpx, Gm9670, Gm14860, Gm61999, Gm9785, Gm9157	6	No Switch	-0.381
chr1-39225000	chr1	39225000	39250000	+	intron (NM_008719, intron 1 of 20)	43228	protein-coding	1.293	1.148	Mir6349, Npas2	2	No Switch	0.145
chrX-100950000	chrX	100950000	100975000	+	intron (NM_031384, intron 13 of 29)	97139	protein-coding	1.293	1.553	Nhsl2, Gm25828	2	No Switch	-0.26
chr10-120250000	chr10	120250000	120275000	+	Intergenic	35440	protein-coding	1.293	0.665	Hmga2	1	No Switch	0.628
chr5-124875000	chr5	124875000	124900000	+	3' UTR (NM_001081750, exon 4 of 4)	24795	protein-coding	1.293	1.527	Dnah10, Gm43777	2	No Switch	-0.234
chr8-70425000	chr8	70425000	70450000	+	intron (NM_001004062, intron 1 of 13)	2073	protein-coding	1.293	1.625	Gatad2a, Gm64079	2	No Switch	-0.332
chrX-73900000	chrX	73900000	73925000	+	Intergenic	-1202	protein-coding	1.293	1.257	Gm6897, Gm62196, Gm14756	3	No Switch	0.036
chr7-30100000	chr7	30100000	30125000	+	Intergenic	-9432	protein-coding	1.293	1.34	Tyrobp, Hcst, Nfkbid, Gm32029	4	No Switch	-0.047
chr11-77950000	chr11	77950000	77975000	+	intron (NM_001291225, intron 3 of 15)	-20316	protein-coding	1.293	1.352	Flot2, Gm72794, Gm57805, Mir144, Mir451b, Mir451a, Eral1	7	No Switch	-0.059
chr13-92850000	chr13	92850000	92875000	+	Intergenic	17732	protein-coding	1.293	0.897	Gm5199	1	No Switch	0.396
chr9-65050000	chr9	65050000	65075000	+	intron (NM_028906, intron 13 of 20)	30042	protein-coding	1.292	1.491	Igdcc3	1	No Switch	-0.199
chr13-103775000	chr13	103775000	103800000	+	Intergenic	-12892	protein-coding	1.292	1.212	Gm30551, Gm24870	2	No Switch	0.08
chr4-107650000	chr4	107650000	107675000	+	Intergenic	21089	protein-coding	1.292	1.301	Gm69341, Lrp8os3, Lrp8, Lrp8os2	4	No Switch	-0.009
chr10-78500000	chr10	78500000	78525000	+	Intergenic	-4928	protein-coding	1.292	0.684		0	No Switch	0.608
chr11-5500000	chr11	5500000	5525000	+	Intergenic	-8141	protein-coding	1.292	1.378	Gm74219, Gm22471, Ankrd48, Gm72826	4	No Switch	-0.086
chr17-84325000	chr17	84325000	84350000	+	intron (NM_183021, intron 26 of 37)	128708	protein-coding	1.292	1.243	Gm35551, Gm49967	2	No Switch	0.049
chr2-153500000	chr2	153500000	153525000	+	intron (NM_001134300, intron 1 of 10)	17471	protein-coding	1.292	1.452	Dnmt3b	1	No Switch	-0.16
chr6-39700000	chr6	39700000	39725000	+	intron (NM_139294, intron 1 of 21)	12963	protein-coding	1.292	1.256	Braf	1	No Switch	0.036
chr15-76225000	chr15	76225000	76250000	+	intron (NM_001163575, intron 9 of 10)	5940	protein-coding	1.292	1.816	Cyc1, Sharpin, Maf1, Wdr97	4	No Switch	-0.524
chr11-120325000	chr11	120325000	120350000	+	Intergenic	9913	ncRNA	1.292	1.341	Nploc4, Tspan10, Pde6g, Oxld1, Ccdc137	5	No Switch	-0.049
chr8-45900000	chr8	45900000	45925000	+	intron (NM_001374652, intron 4 of 7)	-22119	protein-coding	1.292	0.816		0	No Switch	0.476
chr5-134575000	chr5	134575000	134600000	+	intron (NM_020022, intron 2 of 10)	4810	protein-coding	1.292	1.522	Clip2, Gm42884, Syna	3	No Switch	-0.23
chr9-64500000	chr9	64500000	64525000	+	intron (NM_172522, intron 4 of 22)	126874	protein-coding	1.292	1.239	Megf11, Gm68991	2	No Switch	0.053
chr5-137150000	chr5	137150000	137175000	+	intron (NM_010843, intron 1 of 12)	3546	protein-coding	1.292	1.33	Muc17, Gm40348	2	No Switch	-0.038
chr1-59750000	chr1	59750000	59775000	+	Intergenic	-1779	protein-coding	1.292	1.688	Nop58	1	No Switch	-0.396
chr5-124525000	chr5	124525000	124550000	+	Intergenic	-3291	protein-coding	1.292	1.499	Sbno1	1	No Switch	-0.207
chr1-39375000	chr1	39375000	39400000	+	intron (NM_001357521, intron 9 of 19)	19649	protein-coding	1.292	1.463	Npas2	1	No Switch	-0.171
chr4-137975000	chr4	137975000	138000000	+	Intergenic	-5955	protein-coding	1.292	1.531	Gm57090, Sh2d5, Kif17, Gm68678	4	No Switch	-0.239
chr14-122425000	chr14	122425000	122450000	+	intron (NR_033325, intron 1 of 2)	13615	ncRNA	1.292	1.048	Clybl	1	No Switch	0.244
chr16-44975000	chr16	44975000	45000000	+	Intergenic	43822	protein-coding	1.292	0.018	Slc35a5, Atg3, Gm60499	3	No Switch	1.274
chr13-112500000	chr13	112500000	112525000	+	Intergenic	48430	protein-coding	1.292	1.118	Ankrd55, Gm48837	2	No Switch	0.174
chr18-34775000	chr18	34775000	34800000	+	intron (NM_001081256, intron 1 of 23)	10492	protein-coding	1.292	1.714	Cdc23, n-R5s25, Gm58784	3	No Switch	-0.422
chr3-144675000	chr3	144675000	144700000	+	3' UTR (NM_019464, exon 9 of 9)	32669	protein-coding	1.292	1.402	Clca4a, Gm65337, Gm35066	3	No Switch	-0.11
chr11-97825000	chr11	97825000	97850000	+	3' UTR (NM_010688, exon 7 of 7)	-3635	ncRNA	1.292	1.394	Plxdc1, Gm54848	2	No Switch	-0.102
chr17-33800000	chr17	33800000	33825000	+	intron (NM_001357162, intron 1 of 5)	1977	protein-coding	1.292	1.324	Myo1f, Gm65771	2	No Switch	-0.032
chr2-152225000	chr2	152225000	152250000	+	intron (NM_007788, intron 1 of 12)	10660	protein-coding	1.292	1.3	Sox12, Gm75429	2	No Switch	-0.008
chr13-112250000	chr13	112250000	112275000	+	Intergenic	-25951	protein-coding	1.292	0.981	Gm31104	1	No Switch	0.311
chr2-157725000	chr2	157725000	157750000	+	promoter-TSS (NM_025680)	99	protein-coding	1.292	1.519	Ctnnbl1, Gm75532, Gm75530, Gm14176	4	No Switch	-0.227
chr11-3950000	chr11	3950000	3975000	+	Intergenic	-1475	protein-coding	1.291	1.292	Gm11954	1	No Switch	-0.001
chr15-103025000	chr15	103025000	103050000	+	TTS (NM_013553)	3105	protein-coding	1.291	1.016	Gm63051, D930007P13Rik, Cmarr	3	No Switch	0.275
chr9-42500000	chr9	42500000	42525000	+	Intergenic	-40262	protein-coding	1.291	1.148	Grik4, Gm57043	2	No Switch	0.143
chr1-152975000	chr1	152975000	153000000	+	intron (NM_175460, intron 1 of 10)	32399	protein-coding	1.291	1.45	Nmnat2, Lamc2	2	No Switch	-0.159
chr11-97900000	chr11	97900000	97925000	+	Intergenic	-28346	protein-coding	1.291	1.316	Cacnb1, Gm11629, Gm73256, Rpl19, Gm54878	5	No Switch	-0.025
chr9-108150000	chr9	108150000	108175000	+	intron (NM_007567, intron 1 of 11)	25645	ncRNA	1.291	1.387	Gm69096, Nicn1, Amt	3	No Switch	-0.096
chr12-75900000	chr12	75900000	75925000	+	intron (NM_001005510, intron 18 of 115)	3397	ncRNA	1.291	1.212	Syne2	1	No Switch	0.079
chr19-53725000	chr19	53725000	53750000	+	intron (NM_001170847, intron 1 of 13)	60194	protein-coding	1.291	1.018	Rbm20	1	No Switch	0.273
chr14-63200000	chr14	63200000	63225000	+	intron (NM_001310610, intron 2 of 6)	-18975	protein-coding	1.291	1.392	Gm56754, Gm63486, Gm21021, Defb48	4	No Switch	-0.101
chr9-44150000	chr9	44150000	44175000	+	intron (NM_007619, intron 9 of 15)	27842	protein-coding	1.291	1.515	Ccdc153, Nherf4, Gm68966, Nlrx1, Gm10686	5	No Switch	-0.224
chr11-77225000	chr11	77225000	77250000	+	intron (NM_177710, intron 1 of 14)	21075	protein-coding	1.291	1.176	Ssh2	1	No Switch	0.115
chr5-137300000	chr5	137300000	137325000	+	intron (NM_011639, intron 4 of 8)	1741	protein-coding	1.291	1.487	Srrt, Gm57299, Gm43013, Trip6, Gm71654, Slc12a9	6	No Switch	-0.196
chr9-110475000	chr9	110475000	110500000	+	intron (NM_010628, intron 3 of 20)	10506	protein-coding	1.291	1.371	Nbeal2, Gm69744, Gm42470, Ccdc12, Gm35715	5	No Switch	-0.08
chr10-80150000	chr10	80150000	80175000	+	intron (NR_038088, intron 1 of 4)	-3490	protein-coding	1.291	1.602	Apc2, 2310011J03Rik, Pcsk4, Reep6, Adamtsl5	5	No Switch	-0.311
chrX-11825000	chrX	11825000	11850000	+	Intergenic	243053	protein-coding	1.291	1.673		0	No Switch	-0.382
chr4-106500000	chr4	106500000	106525000	+	Intergenic	-6165	protein-coding	1.291	1.256	Pars2, Ttc4	2	No Switch	0.035
chr1-179500000	chr1	179500000	179525000	+	intron (NM_027188, intron 1 of 11)	5541	protein-coding	1.291	1.489	Sccpdh, Kif28	2	No Switch	-0.198
chr17-28700000	chr17	28700000	28725000	+	intron (NM_001168514, intron 2 of 12)	19932	protein-coding	1.291	1.417	Fkbp5, Gm65054	2	No Switch	-0.126
chr13-24300000	chr13	24300000	24325000	+	Intergenic	-14904	protein-coding	1.291	0.662	Carmil1	1	No Switch	0.629
chr9-44275000	chr9	44275000	44300000	+	intron (NM_138955, intron 1 of 14)	744	protein-coding	1.291	1.465	Gm69490, Gm55507, , Gm10080, 9430081H08Rik, Hyou1	6	No Switch	-0.174
chr4-107900000	chr4	107900000	107925000	+	intron (NM_009949, intron 3 of 4)	11089	protein-coding	1.291	1.545	Scp2	1	No Switch	-0.254
chr17-71350000	chr17	71350000	71375000	+	intron (NM_028887, intron 40 of 47)	-20696	pseudo	1.291	0.984	Myom1	1	No Switch	0.307
chr17-84950000	chr17	84950000	84975000	+	intron (NM_011151, intron 1 of 5)	-2525	protein-coding	1.291	1.347	Dync2li1, Abcg5	2	No Switch	-0.056
chr7-27625000	chr7	27625000	27650000	+	intron (NM_001331108, intron 13 of 13)	-16424	protein-coding	1.291	1.261	Zfp974, Josd1-ps, Gm26891, Gm53355	4	No Switch	0.03
chr1-127950000	chr1	127950000	127975000	+	intron (NM_001357573, intron 17 of 20)	93727	protein-coding	1.291	1.154	Zranb3, Rpl28-ps1	2	No Switch	0.137
chr7-112225000	chr7	112225000	112250000	+	intron (NM_177282, intron 2 of 19)	11664	protein-coding	1.291	1.255	2310014F06Rik	1	No Switch	0.036
chr13-55700000	chr13	55700000	55725000	+	Intergenic	-2150	protein-coding	1.291	1.77	Fam193b, Gm31364, Tmed9	3	No Switch	-0.479
chrX-86875000	chrX	86875000	86900000	+	intron (NM_001160403, intron 6 of 10)	-532506	pseudo	1.291	0.653	Il1rapl1	1	No Switch	0.638
chr7-65200000	chr7	65200000	65225000	+	TTS (NR_166507)	920	ncRNA	1.291	0.943		0	No Switch	0.348
chr9-57800000	chr9	57800000	57825000	+	intron (NM_001379353, intron 2 of 8)	21734	protein-coding	1.29	1.508	Gm69128, Ubl7	2	No Switch	-0.218
chr11-5800000	chr11	5800000	5825000	+	Intergenic	-8704	protein-coding	1.29	1.355	Aebp1, Pold2	2	No Switch	-0.065
chr6-84600000	chr6	84600000	84625000	+	Intergenic	-18592	protein-coding	1.29	1.321	Exoc6b	1	No Switch	-0.031
chr18-38425000	chr18	38425000	38450000	+	intron (NM_022996, intron 1 of 7)	18593	protein-coding	1.29	1.663	Rnf14, Gm23205	2	No Switch	-0.373
chr4-102525000	chr4	102525000	102550000	+	intron (NM_001374780, intron 5 of 14)	-32560	protein-coding	1.29	0.999		0	No Switch	0.291
chr3-153800000	chr3	153800000	153825000	+	Intergenic	-20413	ncRNA	1.29	1.296	Slc44a5	1	No Switch	-0.006
chr16-95825000	chr16	95825000	95850000	+	intron (NR_040485, intron 3 of 3)	61213	ncRNA	1.29	1.3	Brwd1, Gm15342, Gm54761	3	No Switch	-0.01
chr5-124175000	chr5	124175000	124200000	+	promoter-TSS (NM_001289472)	-318	protein-coding	1.29	1.456	Gm34086, Gm43661, Gm71484, Abcb9	4	No Switch	-0.166
chrX-153025000	chrX	153025000	153050000	+	promoter-TSS (NR_040272)	63	protein-coding	1.29	1.459		0	No Switch	-0.169
chr7-64325000	chr7	64325000	64350000	+	exon (NM_172742, exon 16 of 16)	36556	protein-coding	1.29	1.14	Apba2	1	No Switch	0.15
chr5-137675000	chr5	137675000	137700000	+	Intergenic	-2747	protein-coding	1.29	1.369	Agfg2, Gm15498, Gm72825, Gm72810	4	No Switch	-0.079
chr19-6450000	chr19	6450000	6475000	+	intron (NM_001205235, intron 6 of 21)	43744	protein-coding	1.29	1.478	Rasgrp2, Gm14965, Nrxn2	3	No Switch	-0.188
chr4-46550000	chr4	46550000	46575000	+	intron (NM_178893, intron 3 of 12)	3940	protein-coding	1.29	1.292	Coro2a	1	No Switch	-0.002
chr7-67250000	chr7	67250000	67275000	+	intron (NM_001357324, intron 7 of 11)	39884	protein-coding	1.29	1.237	Lrrc28	1	No Switch	0.053
chr17-26800000	chr17	26800000	26825000	+	Intergenic	29065	protein-coding	1.29	1.299	Ergic1, Gm64849	2	No Switch	-0.009
chr4-156125000	chr4	156125000	156150000	+	Intergenic	6985	protein-coding	1.29	1.074	Ttll10, Gm13648, Mir429, Gm69145, Mir200a, Mir200b, Gm52714	7	No Switch	0.216
chr14-30625000	chr14	30625000	30650000	+	Intergenic	-11292	protein-coding	1.29	1.635	Itih3	1	No Switch	-0.345
chr10-77850000	chr10	77850000	77875000	+	exon (NM_001101631, exon 1 of 1)	525	protein-coding	1.29	1.179	Gm66538, Aire	2	No Switch	0.111
chr13-94300000	chr13	94300000	94325000	+	Intergenic	-26669	protein-coding	1.29	1.298	Lhfpl2	1	No Switch	-0.008
chr6-72825000	chr6	72825000	72850000	+	Intergenic	-48455	protein-coding	1.29	1.326	Kcmf1	1	No Switch	-0.036
chr12-70700000	chr12	70700000	70725000	+	Intergenic	-113014	protein-coding	1.29	1.382	Gm24474, Gm47290, Gm32369	3	No Switch	-0.092
chr5-73075000	chr5	73075000	73100000	+	intron (NM_028194, intron 30 of 62)	80596	protein-coding	1.29	1.008	Slain2	1	No Switch	0.282
chr12-52725000	chr12	52725000	52750000	+	intron (NM_198111, intron 1 of 13)	38117	protein-coding	1.29	0.978	Akap6	1	No Switch	0.312
chr12-86400000	chr12	86400000	86425000	+	intron (NM_001159500, intron 1 of 6)	-9144	protein-coding	1.29	1.382	Gm40483, Esrrb	2	No Switch	-0.092
chr17-26650000	chr17	26650000	26675000	+	Intergenic	-13896	protein-coding	1.29	1.428	Neurl1b, Gm50269	2	No Switch	-0.138
chr9-45675000	chr9	45675000	45700000	+	intron (NM_001081270, intron 11 of 32)	141163	protein-coding	1.29	1.156	Cep164	1	No Switch	0.134
chrX-13425000	chrX	13425000	13450000	+	Intergenic	-23590	protein-coding	1.29	1.062	Cask, Gm34836	2	No Switch	0.228
chr4-137250000	chr4	137250000	137275000	+	Intergenic	-15135	protein-coding	1.29	1.357	Hspg2, Mir7018, Gm70038	3	No Switch	-0.067
chr17-74250000	chr17	74250000	74275000	+	intron (NM_133771, intron 1 of 8)	32363	protein-coding	1.289	0.937	Xdh, Gm64661, Gm65213	3	No Switch	0.352
chr6-53050000	chr6	53050000	53075000	+	intron (NM_173406, intron 1 of 4)	6124	protein-coding	1.289	1.007		0	No Switch	0.282
chr6-87275000	chr6	87275000	87300000	+	intron (NM_054041, intron 5 of 17)	48275	protein-coding	1.289	1.366	Antxr1, 9530013L04Rik	2	No Switch	-0.077
chrX-95075000	chrX	95075000	95100000	+	intron (NM_001290385, intron 4 of 9)	-60818	protein-coding	1.289	1.544		0	No Switch	-0.255
chr1-170450000	chr1	170450000	170475000	+	intron (NR_154593, intron 2 of 9)	94610	protein-coding	1.289	0.969	Gm7299, Olfml2b	2	No Switch	0.32
chr17-86950000	chr17	86950000	86975000	+	promoter-TSS (NM_145491)	-611	protein-coding	1.289	1.406	Prkce	1	No Switch	-0.117
chr6-118900000	chr6	118900000	118925000	+	intron (NM_001256000, intron 3 of 46)	32342	ncRNA	1.289	1.289	Cacna1c	1	No Switch	0
chr14-120150000	chr14	120150000	120175000	+	Intergenic	-113169	protein-coding	1.289	1.288		0	No Switch	0.001
chr13-41825000	chr13	41825000	41850000	+	intron (NM_001145875, intron 1 of 6)	9988	protein-coding	1.289	1.482	Gm40925, Gm60013	2	No Switch	-0.193
chr5-121825000	chr5	121825000	121850000	+	promoter-TSS (NM_001306128)	-641	protein-coding	1.289	1.513	Brap, Gm71710, Gm71700, 1700064N11Rik, Atxn2	5	No Switch	-0.224
chr16-30600000	chr16	30600000	30625000	+	Intergenic	12777	protein-coding	1.289	1.628	Gm49754, Gm33502, Gm41439	3	No Switch	-0.339
chrX-140750000	chrX	140750000	140775000	+	intron (NM_001358366, intron 8 of 9)	-13699	ncRNA	1.289	1.716	Gm6368	1	No Switch	-0.427
chr5-32425000	chr5	32425000	32450000	+	Intergenic	-21470	protein-coding	1.289	1.383	Plb1	1	No Switch	-0.094
chr10-53350000	chr10	53350000	53375000	+	intron (NM_001204983, intron 1 of 12)	17383	protein-coding	1.289	1.184	Gm67007, Tmem229b-ps, Gm40650, Gm20597	4	No Switch	0.105
chrX-72975000	chrX	72975000	73000000	+	5' UTR (NM_001109043, exon 1 of 19)	161	protein-coding	1.289	0.923	Hcfc1	1	No Switch	0.366
chr12-111900000	chr12	111900000	111925000	+	Intergenic	-4445	protein-coding	1.289	1.711	Gm59548, 5033406O09Rik, Gm59549, Gm36757	4	No Switch	-0.422
chr3-138625000	chr3	138625000	138650000	+	Intergenic	89484	ncRNA	1.289	1.353	Rap1gds1	1	No Switch	-0.064
chr14-26700000	chr14	26700000	26725000	+	intron (NM_001370884, intron 12 of 74)	20946	protein-coding	1.289	1.034	Gm63337, Hesx1	2	No Switch	0.255
chr9-63275000	chr9	63275000	63300000	+	intron (NM_001364493, intron 11 of 20)	90402	protein-coding	1.289	1.35	Map2k5	1	No Switch	-0.061
chr17-33750000	chr17	33750000	33775000	+	Intergenic	-2014	protein-coding	1.289	1.166	Adamts10, Myo1f	2	No Switch	0.123
chr8-11875000	chr8	11875000	11900000	+	Intergenic	46979	protein-coding	1.289	1.11	Arhgef7, Gm15875, Tex29	3	No Switch	0.179
chr6-86875000	chr6	86875000	86900000	+	intron (NM_001040106, intron 1 of 20)	37995	protein-coding	1.289	1.561	Aak1	1	No Switch	-0.272
chr10-58400000	chr10	58400000	58425000	+	exon (NM_001359115, exon 6 of 11)	18127	protein-coding	1.289	1.458	Ccdc138	1	No Switch	-0.169
chr11-97025000	chr11	97025000	97050000	+	intron (NM_027026, intron 3 of 7)	3869	protein-coding	1.289	1.346	Tbkbp1, Mir7235	2	No Switch	-0.057
chr12-87175000	chr12	87175000	87200000	+	intron (NM_001033475, intron 1 of 5)	12729	protein-coding	1.289	1.546	Pomt2, Gstz1, Gm6566	3	No Switch	-0.257
chr6-134925000	chr6	134925000	134950000	+	intron (NR_037956, intron 1 of 1)	8408	ncRNA	1.289	1.363	Lockd, Gm66697	2	No Switch	-0.074
chr3-87825000	chr3	87825000	87850000	+	Intergenic	-9255	protein-coding	1.289	1.801	Gm64606, Mrpl24, Mettl25b, Isg20l2, Gm66252	5	No Switch	-0.512
chr2-38650000	chr2	38650000	38675000	+	Intergenic	-18594	protein-coding	1.289	0.831	Nr6a1, Rpl15-ps4	2	No Switch	0.458
chr19-46225000	chr19	46225000	46250000	+	intron (NM_178930, intron 3 of 39)	-67237	protein-coding	1.289	1.577	Gbf1	1	No Switch	-0.288
chr4-120325000	chr4	120325000	120350000	+	Intergenic	46367	ncRNA	1.289	1.105	Scmh1, Gm68727	2	No Switch	0.184
chr2-157825000	chr2	157825000	157850000	+	intron (NM_025680, intron 11 of 15)	-77153	protein-coding	1.289	1.464	Tti1	1	No Switch	-0.175
chr4-149275000	chr4	149275000	149300000	+	intron (NM_207682, intron 2 of 46)	20198	protein-coding	1.289	1.616	Kif1b	1	No Switch	-0.327
chr2-28950000	chr2	28950000	28975000	+	intron (NM_001166705, intron 4 of 5)	-45832	protein-coding	1.289	1.513	Ttf1	1	No Switch	-0.224
chr2-166250000	chr2	166250000	166275000	+	Intergenic	-11408	ncRNA	1.288	1.382	Gm30796	1	No Switch	-0.094
chr4-125450000	chr4	125450000	125475000	+	Intergenic	-28196	protein-coding	1.288	0.838	Grik3	1	No Switch	0.45
chr1-170325000	chr1	170325000	170350000	+	intron (NR_154593, intron 6 of 9)	28681	protein-coding	1.288	0.996	Nos1ap	1	No Switch	0.292
chr11-119900000	chr11	119900000	119925000	+	intron (NR_039557, intron 2 of 2)	-1310	protein-coding	1.288	1.392	Aatk, Mir338, Mir3065	3	No Switch	-0.104
chr3-138100000	chr3	138100000	138125000	+	exon (NM_001355052, exon 13 of 22)	19153	protein-coding	1.288	1.03	Adh6-ps1, Gm64926, Adh4	3	No Switch	0.258
chr7-16875000	chr7	16875000	16900000	+	TTS (NM_001081655)	-4286	protein-coding	1.288	1.266	Ceacam3	1	No Switch	0.022
chr5-137350000	chr5	137350000	137375000	+	exon (NM_001159571, exon 7 of 17)	12391	protein-coding	1.288	1.425	Ephb4	1	No Switch	-0.137
chr11-106250000	chr11	106250000	106275000	+	TTS (NM_001130187)	5132	protein-coding	1.288	1.362	Prr29, Icam2	2	No Switch	-0.074
chr1-154450000	chr1	154450000	154475000	+	intron (NM_009782, intron 25 of 46)	-205594	ncRNA	1.288	1.066	Cacna1e	1	No Switch	0.222
chr10-69500000	chr10	69500000	69525000	+	Intergenic	-21208	protein-coding	1.288	0.642	Ank3	1	No Switch	0.646
chr4-155675000	chr4	155675000	155700000	+	Intergenic	-6842	protein-coding	1.288	1.665	Nadk, B930046K06Rik, Slc35e2, Gm16023	4	No Switch	-0.377
chr3-79850000	chr3	79850000	79875000	+	Intergenic	-9732	protein-coding	1.288	1.16	Gask1b, Gm65044	2	No Switch	0.128
chr10-116650000	chr10	116650000	116675000	+	Intergenic	-12091	ncRNA	1.288	0.511	Myrfl	1	No Switch	0.777
chr5-110925000	chr5	110925000	110950000	+	intron (NM_001267622, intron 2 of 22)	57697	protein-coding	1.288	1.45	Gm15559, Pus1, Gm26515, Ulk1	4	No Switch	-0.162
chr1-91175000	chr1	91175000	91200000	+	intron (NM_001168392, intron 1 of 3)	7678	protein-coding	1.288	1.62	Ube2f	1	No Switch	-0.332
chr9-56400000	chr9	56400000	56425000	+	intron (NM_172924, intron 1 of 6)	5550	protein-coding	1.288	1.17	Hmg20a, Gm53524, Gm47175, Gm69715, Gm69727	5	No Switch	0.118
chr18-65925000	chr18	65925000	65950000	+	intron (NM_013833, intron 2 of 2)	1589	protein-coding	1.288	0.99	Gm58765, Sec11c, Gm50256	3	No Switch	0.298
chr5-111550000	chr5	111550000	111575000	+	Intergenic	-19061	ncRNA	1.288	1.334	Gm57262, Mn1, Gm43119	3	No Switch	-0.046
chr13-101575000	chr13	101575000	101600000	+	Intergenic	-39348	ncRNA	1.288	0.857	4932411K12Rik, Gm36994	2	No Switch	0.431
chr13-42100000	chr13	42100000	42125000	+	intron (NM_007772, intron 2 of 8)	60479	protein-coding	1.288	1.538	Gm32555	1	No Switch	-0.25
chr14-32000000	chr14	32000000	32025000	+	Intergenic	-16603	protein-coding	1.288	1.583	Parg, Gm17210, Gm46447	3	No Switch	-0.295
chr10-86400000	chr10	86400000	86425000	+	intron (NM_013722, intron 3 of 13)	86396	protein-coding	1.288	1.069	Gm48448, Gm48450, Gm48451, Gm48454, Gm48460	5	No Switch	0.219
chr11-87125000	chr11	87125000	87150000	+	intron (NM_001363026, intron 2 of 22)	10425	protein-coding	1.288	1.267	Ppm1e	1	No Switch	0.021
chr6-127900000	chr6	127900000	127925000	+	intron (NM_026743, intron 1 of 7)	24878	protein-coding	1.288	1.019	Tspan11, Gm15870	2	No Switch	0.269
chr18-5600000	chr18	5600000	5625000	+	intron (NM_001360981, intron 2 of 8)	19853	protein-coding	1.288	1.382	Gm58463, Zeb1, Gm16147, Gm55145	4	No Switch	-0.094
chr3-116050000	chr3	116050000	116075000	+	Intergenic	54203	protein-coding	1.288	1.144	Gm46839, Cdc14a	2	No Switch	0.144
chr9-109875000	chr9	109875000	109900000	+	intron (NM_007658, intron 10 of 14)	-2143	ncRNA	1.287	1.043	Map4	1	No Switch	0.244
chr6-83400000	chr6	83400000	83425000	+	intron (NM_001347313, intron 3 of 11)	-11398	ncRNA	1.287	1.62	Tet3, B230319C09Rik	2	No Switch	-0.333
chr7-30225000	chr7	30225000	30250000	+	promoter-TSS (NM_001289817)	-735	protein-coding	1.287	1.346	Arhgap33, Proser3, 1700019A23Rik	3	No Switch	-0.059
chr4-148800000	chr4	148800000	148825000	+	intron (NM_001159344, intron 1 of 20)	8108	protein-coding	1.287	1.461	Gm13203, Gm68421, Gm69833	3	No Switch	-0.174
chr12-73825000	chr12	73825000	73850000	+	Intergenic	-63824	protein-coding	1.287	1.091	Gm34189, Gm59528, Gm8075	3	No Switch	0.196
chr13-44075000	chr13	44075000	44100000	+	Intergenic	-33667	ncRNA	1.287	1.533	Gm61421, Gm59880	2	No Switch	-0.246
chr16-30400000	chr16	30400000	30425000	+	Intergenic	-23970	protein-coding	1.287	1.608	Lsg1, Gm61614, Fam43a, Gm60065	4	No Switch	-0.321
chr12-99725000	chr12	99725000	99750000	+	intron (NM_030172, intron 5 of 5)	94404	ncRNA	1.287	1.14	Efcab11, Gm47208	2	No Switch	0.147
chr17-27950000	chr17	27950000	27975000	+	intron (NM_001374802, intron 1 of 23)	53157	protein-coding	1.287	1.385	Gm15458, Ilrun	2	No Switch	-0.098
chr9-70450000	chr9	70450000	70475000	+	intron (NM_001357494, intron 4 of 14)	40878	protein-coding	1.287	1.332	Gm69858, Sltm	2	No Switch	-0.045
chr3-41550000	chr3	41550000	41575000	+	promoter-TSS (NM_172303)	-883	protein-coding	1.287	1.109	Jade1	1	No Switch	0.178
chr16-17275000	chr16	17275000	17300000	+	intron (NM_001373955, intron 43 of 54)	11200	protein-coding	1.287	1.776	Crkl	1	No Switch	-0.489
chr11-95425000	chr11	95425000	95450000	+	intron (NM_001359107, intron 1 of 9)	23417	protein-coding	1.287	1.154	Gm73123	1	No Switch	0.133
chr11-4575000	chr11	4575000	4600000	+	intron (NM_001373897, intron 1 of 18)	7290	protein-coding	1.287	1.356	Gm11961, Ascc2	2	No Switch	-0.069
chr4-32475000	chr4	32475000	32500000	+	intron (NM_001109661, intron 1 of 4)	70065	protein-coding	1.287	0.846	Bach2	1	No Switch	0.441
chr17-46000000	chr17	46000000	46025000	+	Intergenic	12663	protein-coding	1.287	1.322	Mrpl14, Gm65496, Gm35456	3	No Switch	-0.035
chr11-97875000	chr11	97875000	97900000	+	Intergenic	-3346	protein-coding	1.287	1.333	Plxdc1, Gm74242, Gm71812, Arl5c, Gm74195, Cacnb1	6	No Switch	-0.046
chr17-57000000	chr17	57000000	57025000	+	Intergenic	-1212	protein-coding	1.287	1.076	Ranbp3, Ccpn-ps, Vmac, Ndufa11	4	No Switch	0.211
chr3-89100000	chr3	89100000	89125000	+	Intergenic	-10533	protein-coding	1.287	1.718	Gm23269, Gba1, Mtx1, Gm43737, Gm56795, Thbs3	6	No Switch	-0.431
chr12-54650000	chr12	54650000	54675000	+	Intergenic	-5928	protein-coding	1.287	1.451	Gm6218	1	No Switch	-0.164
chr10-39525000	chr10	39525000	39550000	+	intron (NM_001122892, intron 11 of 12)	-52848	ncRNA	1.287	1.152	Traf3ip2, E130307A14Rik, Gm8899, Gm65971	4	No Switch	0.135
chr1-64000000	chr1	64000000	64025000	+	Intergenic	30001	ncRNA	1.287	1.437	Gm13749	1	No Switch	-0.15
chr5-143450000	chr5	143450000	143475000	+	Intergenic	-1993	protein-coding	1.287	1.514	Gm71241, Daglb	2	No Switch	-0.227
chr19-6675000	chr19	6675000	6700000	+	Intergenic	142444	ncRNA	1.287	1.173	2410152P15Rik, Gm14968	2	No Switch	0.114
chr4-129825000	chr4	129825000	129850000	+	intron (NM_001164745, intron 1 of 5)	16792	protein-coding	1.287	1.584	Spocd1, Gm68487	2	No Switch	-0.297
chr13-52100000	chr13	52100000	52125000	+	intron (NR_045061, intron 3 of 7)	15759	ncRNA	1.287	1.425	Gm60386	1	No Switch	-0.138
chr4-134675000	chr4	134675000	134700000	+	intron (NM_207237, intron 1 of 11)	16790	protein-coding	1.287	1.344	Gm68620	1	No Switch	-0.057
chrX-101075000	chrX	101075000	101100000	+	Intergenic	-2095	protein-coding	1.287	1.617	Nhsl2	1	No Switch	-0.33
chr2-92975000	chr2	92975000	93000000	+	intron (NM_001368848, intron 5 of 7)	-41848	ncRNA	1.287	1.307	Gm74619, Gm74936, Gm74942, Gm57449	4	No Switch	-0.02
chr15-99825000	chr15	99825000	99850000	+	intron (NM_001113545, intron 2 of 10)	-17351	protein-coding	1.287	1.809	Fam186a, Gm21917, Gm55022	3	No Switch	-0.522
chr8-126900000	chr8	126900000	126925000	+	Intergenic	33421	protein-coding	1.287	1.321	Slc35f3, Gm64544	2	No Switch	-0.034
chr14-52025000	chr14	52025000	52050000	+	Intergenic	-1391	protein-coding	1.287	1.169	Ear-ps4, AY358078	2	No Switch	0.118
chr13-112475000	chr13	112475000	112500000	+	intron (NM_010560, intron 5 of 16)	23430	protein-coding	1.286	1.135	Ankrd55, Gm41065, Gm48837	3	No Switch	0.151
chr6-49350000	chr6	49350000	49375000	+	Intergenic	-5239	protein-coding	1.286	0.811	Fam221a, Stk31	2	No Switch	0.475
chrX-169875000	chrX	169875000	169900000	+	intron (NM_001290505, intron 1 of 9)	7881	protein-coding	1.286	1.507		0	No Switch	-0.221
chr13-35025000	chr13	35025000	35050000	+	Intergenic	-43356	protein-coding	1.286	0.912	Gm8231	1	No Switch	0.374
chr14-69975000	chr14	69975000	70000000	+	intron (NM_028560, intron 4 of 6)	-89817	protein-coding	1.286	1.65	4930480K23Rik, Gm17740	2	No Switch	-0.364
chr7-16625000	chr7	16625000	16650000	+	Intergenic	19978	pseudo	1.286	1.307	Calm3, Gng8, Ptgir	3	No Switch	-0.021
chr11-72500000	chr11	72500000	72525000	+	intron (NM_029932, intron 8 of 11)	-22580	protein-coding	1.286	1.012	Ube2g1, Gm24143	2	No Switch	0.274
chr19-23950000	chr19	23950000	23975000	+	Intergenic	68519	protein-coding	1.286	0.893	Entrep1	1	No Switch	0.393
chr10-121050000	chr10	121050000	121075000	+	intron (NM_011915, intron 2 of 9)	28496	protein-coding	1.286	0.666	4930432O09Rik, Gm67183	2	No Switch	0.62
chr9-47750000	chr9	47750000	47775000	+	intron (NM_018770, intron 1 of 9)	55708	ncRNA	1.286	1.02	Cadm1	1	No Switch	0.266
chr1-75350000	chr1	75350000	75375000	+	intron (NM_010043, intron 3 of 8)	2208	protein-coding	1.286	1.535	Gm15179, Speg, Gm15178	3	No Switch	-0.249
chr9-106425000	chr9	106425000	106450000	+	intron (NM_001276442, intron 2 of 14)	736	protein-coding	1.286	1.281	Iqcf3, Gm68511, Iqcf4	3	No Switch	0.005
chr10-91175000	chr10	91175000	91200000	+	Intergenic	-15881	protein-coding	1.286	1.426	Gm67216	1	No Switch	-0.14
chr4-32650000	chr4	32650000	32675000	+	intron (NM_001081392, intron 1 of 101)	5381	protein-coding	1.286	1.037	Casp8ap2, Gm11936, Mdn1	3	No Switch	0.249
chr9-41100000	chr9	41100000	41125000	+	intron (NM_176860, intron 1 of 13)	-32994	protein-coding	1.286	1.082	Gm35657, 1700063D05Rik, Gm68881	3	No Switch	0.204
chr17-24600000	chr17	24600000	24625000	+	intron (NM_001286716, intron 20 of 39)	20127	protein-coding	1.286	1.272	Abca3, D330041H03Rik	2	No Switch	0.014
chr4-151175000	chr4	151175000	151200000	+	intron (NM_001081557, intron 6 of 23)	97930	protein-coding	1.286	1.025	Camta1, Gm13090, Gm70164	3	No Switch	0.261
chr15-58175000	chr15	58175000	58200000	+	intron (NM_026346, intron 6 of 8)	27392	protein-coding	1.286	0.957	Gm15943, Klhl38	2	No Switch	0.329
chr19-29700000	chr19	29700000	29725000	+	Intergenic	14559	protein-coding	1.286	0.605	Brd10	1	No Switch	0.681
chr3-133050000	chr3	133050000	133075000	+	intron (NM_026231, intron 5 of 11)	29325	protein-coding	1.286	0.343	Ppa2	1	No Switch	0.943
chr2-163250000	chr2	163250000	163275000	+	intron (NM_001372577, intron 2 of 8)	37046	protein-coding	1.286	1.052	Oser1, 2900093K20Rik	2	No Switch	0.234
chr6-84250000	chr6	84250000	84275000	+	Intergenic	161338	ncRNA	1.286	1.33	Gm44127	1	No Switch	-0.044
chr1-153025000	chr1	153025000	153050000	+	intron (NM_175460, intron 1 of 10)	82399	protein-coding	1.286	1.512	Lamc2	1	No Switch	-0.226
chr9-56525000	chr9	56525000	56550000	+	Intergenic	98148	protein-coding	1.286	1.179	Gm26868, Lingo1	2	No Switch	0.107
chr4-105075000	chr4	105075000	105100000	+	intron (NM_178143, intron 1 of 8)	22398	protein-coding	1.286	0.682	Plpp3	1	No Switch	0.604
chr12-4800000	chr12	4800000	4825000	+	Intergenic	-5108	protein-coding	1.286	1.481	Fam228b, Gm22003, Pfn4	3	No Switch	-0.195
chr18-12675000	chr18	12675000	12700000	+	intron (NM_028341, intron 3 of 13)	-27311	ncRNA	1.286	0.914	Lama3	1	No Switch	0.372
chr18-12725000	chr18	12725000	12750000	+	TTS (NM_028341)	-3855	protein-coding	1.286	1.39	Ttc39c	1	No Switch	-0.104
chr7-30900000	chr7	30900000	30925000	+	intron (NM_001346086, intron 2 of 12)	1821	protein-coding	1.286	0.99	Gm37292, Gm73020	2	No Switch	0.296
chr7-132850000	chr7	132850000	132875000	+	intron (NM_198017, intron 1 of 8)	3275	protein-coding	1.285	1.35		0	No Switch	-0.065
chr7-139100000	chr7	139100000	139125000	+	intron (NM_021302, intron 10 of 11)	26499	protein-coding	1.285	1.173	Inpp5a	1	No Switch	0.112
chr17-25425000	chr17	25425000	25450000	+	Intergenic	-3717	protein-coding	1.285	1.275	Unkl, Gm65103	2	No Switch	0.01
chr15-39500000	chr15	39500000	39525000	+	intron (NM_053271, intron 18 of 26)	-147011	protein-coding	1.285	0.079	Rims2, Gm62417	2	No Switch	1.206
chr11-80150000	chr11	80150000	80175000	+	intron (NM_172133, intron 5 of 10)	8338	protein-coding	1.285	1.263	Rhot1	1	No Switch	0.022
chr1-87000000	chr1	87000000	87025000	+	intron (NM_153530, intron 13 of 20)	77428	protein-coding	1.285	1.379	Gm28375, Gm70353, Gm29371, Alppl2	4	No Switch	-0.094
chr15-74175000	chr15	74175000	74200000	+	Intergenic	300146	ncRNA	1.285	0.936		1	No Switch	0.349
chr18-4225000	chr18	4225000	4250000	+	Intergenic	71668	protein-coding	1.285	0.627		0	No Switch	0.658
chr4-119400000	chr4	119400000	119425000	+	intron (NM_029286, intron 1 of 14)	3021	protein-coding	1.285	1.321	Foxj3, Gm12959	2	No Switch	-0.036
chr1-153275000	chr1	153275000	153300000	+	intron (NM_010683, intron 1 of 27)	45286	protein-coding	1.285	1.468	E330020D12Rik	1	No Switch	-0.183
chr2-73450000	chr2	73450000	73475000	+	intron (NM_153138, intron 1 of 7)	-8611	protein-coding	1.285	1.207	Chn1, Gm75499	2	No Switch	0.078
chr4-154500000	chr4	154500000	154525000	+	intron (NM_001291029, intron 2 of 15)	5586	ncRNA	1.285	1.252	Prdm16	1	No Switch	0.033
chr1-160925000	chr1	160925000	160950000	+	intron (NM_001024952, intron 2 of 19)	31089	protein-coding	1.285	1.272	Klhl20	1	No Switch	0.013
chrX-95975000	chrX	95975000	96000000	+	Intergenic	-30526	protein-coding	1.285	1.381	, Gm14803	2	No Switch	-0.096
chr12-81025000	chr12	81025000	81050000	+	intron (NM_022316, intron 1 of 12)	10692	protein-coding	1.285	1.002		0	No Switch	0.283
chr10-94575000	chr10	94575000	94600000	+	3' UTR (NM_172051, exon 4 of 4)	-1301	ncRNA	1.285	1.514	Cep83	1	No Switch	-0.229
chr6-145225000	chr6	145225000	145250000	+	intron (NM_021284, intron 2 of 4)	12731	protein-coding	1.285	1.475	Gm54835, 2010013B24Rik	2	No Switch	-0.19
chr3-101825000	chr3	101825000	101850000	+	Intergenic	-1277	protein-coding	1.285	1.313	Slc22a15	1	No Switch	-0.028
chr8-119625000	chr8	119625000	119650000	+	Intergenic	-1820	protein-coding	1.285	1.51	Cdh13, Gm63759, Gm63766, Gm63765	4	No Switch	-0.225
chr3-131500000	chr3	131500000	131525000	+	Intergenic	-21057	protein-coding	1.285	0.975	Gm29865	1	No Switch	0.31
chr18-56950000	chr18	56950000	56975000	+	exon (NM_029909, exon 3 of 5)	12879	protein-coding	1.285	1.187	Marchf3	1	No Switch	0.098
chr19-41825000	chr19	41825000	41850000	+	Intergenic	7530	protein-coding	1.285	1.542	Frat2	1	No Switch	-0.257
chr2-152300000	chr2	152300000	152325000	+	non-coding (NR_156111, exon 8 of 8)	18672	protein-coding	1.284	1.478	Gm39960, Defb23, Gm14156, Defb20	4	No Switch	-0.194
chr13-46975000	chr13	46975000	47000000	+	Intergenic	27350	protein-coding	1.284	1.525	Kif13a, Gm59973	2	No Switch	-0.241
chr1-90450000	chr1	90450000	90475000	+	Intergenic	-140925	protein-coding	1.284	1.149	Gm70074, Gm35048,	3	No Switch	0.135
chr17-34300000	chr17	34300000	34325000	+	intron (NM_010382, intron 2 of 5)	6633	protein-coding	1.284	1.203	BC051537, H2-Pa, H2-Oa, Gm50333	4	No Switch	0.081
chrX-94175000	chrX	94175000	94200000	+	Intergenic	25151	protein-coding	1.284	1.69	Arhgef9	1	No Switch	-0.406
chr15-84175000	chr15	84175000	84200000	+	3' UTR (NM_054088, exon 8 of 8)	-4740	protein-coding	1.284	1.676	Parvb	1	No Switch	-0.392
chr8-35450000	chr8	35450000	35475000	+	Intergenic	33033	protein-coding	1.284	0.891	Gm34419	1	No Switch	0.393
chr3-53050000	chr3	53050000	53075000	+	intron (NM_175386, intron 2 of 3)	20953	protein-coding	1.284	1.134	Lhfpl6	1	No Switch	0.15
chr4-32400000	chr4	32400000	32425000	+	Intergenic	-4935	protein-coding	1.284	0.963	Bach2	1	No Switch	0.321
chr14-57000000	chr14	57000000	57025000	+	Intergenic	-2634	protein-coding	1.284	0.814	Pspc1, Gm10034, Gm4479	3	No Switch	0.47
chr4-150200000	chr4	150200000	150225000	+	Intergenic	-11365	protein-coding	1.284	1.528	Gm13093, Slc2a5	2	No Switch	-0.244
chr4-46425000	chr4	46425000	46450000	+	Intergenic	-13426	protein-coding	1.284	1.376		0	No Switch	-0.092
chr1-59575000	chr1	59575000	59600000	+	intron (NM_001013771, intron 12 of 19)	63206	protein-coding	1.284	1.366	, Gm973, Gm28411, Gm71016	4	No Switch	-0.082
chr5-100200000	chr5	100200000	100225000	+	intron (NR_040679, intron 1 of 3)	1808	ncRNA	1.284	0.728	Enoph1, Gm56136	2	No Switch	0.556
chr6-100625000	chr6	100625000	100650000	+	intron (NM_181590, intron 6 of 10)	33657	protein-coding	1.284	0.913	Shq1, Gm44116, Gm56929	3	No Switch	0.371
chr5-66275000	chr5	66275000	66300000	+	intron (NM_001302833, intron 9 of 12)	26659	protein-coding	1.284	0.76	Rbm47	1	No Switch	0.524
chr5-144650000	chr5	144650000	144675000	+	Intergenic	99078	protein-coding	1.284	1.059	Gm73749, Gm6272, Tmem130	3	No Switch	0.225
chr2-93075000	chr2	93075000	93100000	+	Intergenic	-41335	protein-coding	1.284	1.219	Tspan18	1	No Switch	0.065
chr6-88400000	chr6	88400000	88425000	+	intron (NM_023060, intron 1 of 6)	34039	protein-coding	1.284	1.534	Eefsec, Gm44264, Gm68280	3	No Switch	-0.25
chr3-105550000	chr3	105550000	105575000	+	intron (NM_019931, intron 2 of 7)	-109545	ncRNA	1.284	1.047	Kcnd3, Gm65488	2	No Switch	0.237
chr5-142925000	chr5	142925000	142950000	+	Intergenic	-22855	protein-coding	1.284	1.564	Fscn1, Gm72694	2	No Switch	-0.28
chr1-128100000	chr1	128100000	128125000	+	intron (NM_181750, intron 1 of 26)	9194	protein-coding	1.284	1.393	R3hdm1, Gm71087	2	No Switch	-0.109
chr2-153325000	chr2	153325000	153350000	+	Intergenic	8310	ncRNA	1.284	1.578	Nol4l, 4930404H24Rik	2	No Switch	-0.294
chr18-5550000	chr18	5550000	5575000	+	intron (NR_033552, intron 3 of 6)	-29360	protein-coding	1.283	1.06	Zeb1os1, Gm58461	2	No Switch	0.223
chr7-141425000	chr7	141425000	141450000	+	TTS (NM_001360524)	374	protein-coding	1.283	1.411	Muc5b, Tollip	2	No Switch	-0.128
chr6-100450000	chr6	100450000	100475000	+	Intergenic	-64900	ncRNA	1.283	1.104	Gm23234	1	No Switch	0.179
chr16-17100000	chr16	17100000	17125000	+	TTS (NM_001358255)	-1248	protein-coding	1.283	1.634	Tmem191, Pi4ka	2	No Switch	-0.351
chr5-137125000	chr5	137125000	137150000	+	intron (NM_010843, intron 11 of 12)	-21293	protein-coding	1.283	1.447	Trim56	1	No Switch	-0.164
chr17-84750000	chr17	84750000	84775000	+	intron (NM_028233, intron 13 of 37)	28286	protein-coding	1.283	1.253	Thada, Gm65231	2	No Switch	0.03
chr2-90750000	chr2	90750000	90775000	+	intron (NM_018828, intron 8 of 16)	16942	protein-coding	1.283	1.215	Gm74764, Celf1	2	No Switch	0.068
chr6-135425000	chr6	135425000	135450000	+	Intergenic	70007	protein-coding	1.283	0.854		0	No Switch	0.429
chr3-127900000	chr3	127900000	127925000	+	Intergenic	-3671	ncRNA	1.283	1.046	D030025E07Rik	1	No Switch	0.237
chr14-54250000	chr14	54250000	54275000	+	intron (NM_134076, intron 2 of 6)	3217	protein-coding	1.283	1.282		0	No Switch	0.001
chr6-118125000	chr6	118125000	118150000	+	intron (NM_030165, intron 1 of 7)	1330	protein-coding	1.283	1.317	Ret	1	No Switch	-0.034
chr7-27400000	chr7	27400000	27425000	+	intron (NM_032610, intron 13 of 35)	-15947	protein-coding	1.283	1.063	Zfp607b, Gm74110	2	No Switch	0.22
chr14-20875000	chr14	20875000	20900000	+	Intergenic	-41898	protein-coding	1.283	1.724	Gm63115, Gm63119, Plau	3	No Switch	-0.441
chr11-98475000	chr11	98475000	98500000	+	intron (NM_011771, intron 5 of 7)	40666	protein-coding	1.283	1.18	Ormdl3, Gm74036, Gm74039, Lrrc3c	4	No Switch	0.103
chr14-24175000	chr14	24175000	24200000	+	intron (NM_027726, intron 4 of 30)	58420	protein-coding	1.283	1.373	Gm52992, Gm62529, Dlg5	3	No Switch	-0.09
chr11-119975000	chr11	119975000	120000000	+	intron (NM_130862, intron 6 of 13)	-27267	ncRNA	1.283	1.407	Cep131, Tepsin, Ndufaf8, Slc38a10	4	No Switch	-0.124
chr4-108250000	chr4	108250000	108275000	+	intron (NM_001033634, intron 3 of 13)	38590	protein-coding	1.283	1.489	Gm32297, Gpx7	2	No Switch	-0.206
chr1-182350000	chr1	182350000	182375000	+	Intergenic	-20894	protein-coding	1.283	1.45	Gm8197, Gm70984	2	No Switch	-0.167
chr9-103325000	chr9	103325000	103350000	+	intron (NM_176979, intron 19 of 27)	27479	protein-coding	1.283	1.088	5830418P13Rik, Bfsp2, Gm16252	3	No Switch	0.195
chr7-35100000	chr7	35100000	35125000	+	Intergenic	-6793	protein-coding	1.283	1.2	Cep89, Gm42378	2	No Switch	0.083
chr4-119550000	chr4	119550000	119575000	+	intron (NM_001357177, intron 2 of 12)	20164	protein-coding	1.283	1.42		0	No Switch	-0.137
chr8-85550000	chr8	85550000	85575000	+	Intergenic	-7139	protein-coding	1.283	1.393	Dand5, Gadd45gip1, Rad23a, Gm64216, Calr, 1700122E12Rik	6	No Switch	-0.11
chr17-24225000	chr17	24225000	24250000	+	intron (NM_007634, intron 8 of 16)	-2896	ncRNA	1.283	1.323	Gm54607, Gm65733, Gm25092, Gm5225	4	No Switch	-0.04
chr6-115300000	chr6	115300000	115325000	+	Intergenic	-48451	protein-coding	1.283	1.044		0	No Switch	0.239
chr1-88825000	chr1	88825000	88850000	+	Intergenic	82610	ncRNA	1.283	1.257		0	No Switch	0.026
chr3-86100000	chr3	86100000	86125000	+	intron (NM_001374679, intron 15 of 22)	26358	snoRNA	1.283	1.56	Gm66037	1	No Switch	-0.277
chr14-57625000	chr14	57625000	57650000	+	intron (NM_001368697, intron 5 of 23)	27738	protein-coding	1.283	1.391	Cryl1	1	No Switch	-0.108
chr3-9425000	chr3	9425000	9450000	+	TTS (NR_160691)	34480	ncRNA	1.282	1.389		0	No Switch	-0.107
chr3-136750000	chr3	136750000	136775000	+	intron (NM_008913, intron 1 of 13)	92434	protein-coding	1.282	1.564	Gm26107	1	No Switch	-0.282
chr7-141500000	chr7	141500000	141525000	+	intron (NM_026522, intron 8 of 10)	27200	protein-coding	1.282	1.372	Brsk2, Gm20501	2	No Switch	-0.09
chr18-55000000	chr18	55000000	55025000	+	intron (NR_166629, intron 1 of 3)	-19909	protein-coding	1.282	1.339	Gm50366, Zfp608, Gm54030	3	No Switch	-0.057
chr11-97700000	chr11	97700000	97725000	+	exon (NM_011971, exon 5 of 6)	9066	protein-coding	1.282	1.405	Lasp1, Gm72046	2	No Switch	-0.123
chr1-134250000	chr1	134250000	134275000	+	Intergenic	-27043	protein-coding	1.282	1.53	Ppfia4, Gm57107, Tmem183a	3	No Switch	-0.248
chr2-157750000	chr2	157750000	157775000	+	intron (NM_025680, intron 1 of 15)	25099	protein-coding	1.282	1.455	Gm75200, Vstm2l	2	No Switch	-0.173
chr14-67125000	chr14	67125000	67150000	+	Intergenic	-65029	protein-coding	1.282	1.333	Dpysl2, Gm62584, Pnma2	3	No Switch	-0.051
chr11-96050000	chr11	96050000	96075000	+	intron (NM_172300, intron 2 of 6)	2864	protein-coding	1.282	1.019	Ttll6, Gm11535	2	No Switch	0.263
chrX-93850000	chrX	93850000	93875000	+	Intergenic	-30350	protein-coding	1.282	1.652	Gm54087	1	No Switch	-0.37
chrX-139800000	chrX	139800000	139825000	+	Intergenic	11692	protein-coding	1.282	1.632	Vsig1	1	No Switch	-0.35
chr2-70675000	chr2	70675000	70700000	+	intron (NR_027343, intron 8 of 10)	25991	protein-coding	1.282	1.24	Gm75544, Gm13633	2	No Switch	0.042
chr4-106950000	chr4	106950000	106975000	+	intron (NM_001355532, intron 1 of 14)	39315	protein-coding	1.282	1.519	Cdcp2	1	No Switch	-0.237
chr15-79625000	chr15	79625000	79650000	+	intron (NM_029407, intron 8 of 17)	21456	protein-coding	1.282	1.8	Sun2, Gm16575, Gm16576, Dnal4	4	No Switch	-0.518
chr11-119700000	chr11	119700000	119725000	+	intron (NM_028898, intron 3 of 33)	109595	protein-coding	1.282	1.246	Rptor, Rptoros	2	No Switch	0.036
chr11-6150000	chr11	6150000	6175000	+	intron (NM_001363446, intron 2 of 4)	10831	pseudo	1.282	1.263	Nudcd3, Npc1l1	2	No Switch	0.019
chr7-90325000	chr7	90325000	90350000	+	intron (NR_110348, intron 1 of 8)	35071	protein-coding	1.282	0.886	Dlg2	1	No Switch	0.396
chr13-14100000	chr13	14100000	14125000	+	intron (NM_194262, intron 2 of 23)	48716	protein-coding	1.282	0.897		0	No Switch	0.385
chr11-119450000	chr11	119450000	119475000	+	non-coding (NR_153849, exon 4 of 4)	28735	ncRNA	1.282	1.315	Gm11762	1	No Switch	-0.033
chr19-46425000	chr19	46425000	46450000	+	intron (NM_015752, intron 3 of 11)	40604	protein-coding	1.282	1.632	Sufu	1	No Switch	-0.35
chr7-30275000	chr7	30275000	30300000	+	intron (NR_144498, intron 2 of 2)	-4195	protein-coding	1.281	1.337	Kmt2b, Mir3569, Zbtb32, Gm71682	4	No Switch	-0.056
chr15-83875000	chr15	83875000	83900000	+	intron (NM_029946, intron 26 of 31)	31873	protein-coding	1.281	1.189	Efcab6	1	No Switch	0.092
chr15-38325000	chr15	38325000	38350000	+	Intergenic	-36789	protein-coding	1.281	1.35	Gm35248	1	No Switch	-0.069
chr11-86500000	chr11	86500000	86525000	+	intron (NM_001114334, intron 10 of 14)	27843	protein-coding	1.281	1.318	Vmp1, Gm74184, Gm11478	3	No Switch	-0.037
chr14-31875000	chr14	31875000	31900000	+	Intergenic	-57085	protein-coding	1.281	1.6	Msmb, Gm18909, Gm63058, Ncoa4, Gm62901	5	No Switch	-0.319
chr3-105850000	chr3	105850000	105875000	+	Intergenic	-8358	protein-coding	1.281	1.326	Atp5pb, Wdr77, Gm42890	3	No Switch	-0.045
chr1-180750000	chr1	180750000	180775000	+	Intergenic	36457	protein-coding	1.281	1.67	Gm39715, Lefty1, Tmem63a	3	No Switch	-0.389
chr2-93600000	chr2	93600000	93625000	+	Intergenic	-29934	protein-coding	1.281	0.968	Ext2, Gm13818	2	No Switch	0.313
chr15-73250000	chr15	73250000	73275000	+	intron (NM_001358045, intron 21 of 33)	-7618	ncRNA	1.281	1.57	Ptk2	1	No Switch	-0.289
chr3-87575000	chr3	87575000	87600000	+	Intergenic	-30059	protein-coding	1.281	1.466	Arhgef11, Gm66453	2	No Switch	-0.185
chr7-45100000	chr7	45100000	45125000	+	Intergenic	-8678	protein-coding	1.281	1.383	Gys1, Ftl1, Gm56125, Gm10252, Bax, Gm45808, Dhdh, Gm73429, Gm73431	9	No Switch	-0.102
chr12-112175000	chr12	112175000	112200000	+	Intergenic	41292	protein-coding	1.281	1.496		0	No Switch	-0.215
chr12-112275000	chr12	112275000	112300000	+	Intergenic	118312	ncRNA	1.281	1.368	Gm60261, Gm29890	2	No Switch	-0.087
chr9-58250000	chr9	58250000	58275000	+	TTS (NM_026942)	9336	protein-coding	1.281	1.439	Tbc1d21	1	No Switch	-0.158
chr5-124275000	chr5	124275000	124300000	+	intron (NM_001081323, intron 11 of 21)	-37740	protein-coding	1.281	1.479	Pitpnm2	1	No Switch	-0.198
chr6-29000000	chr6	29000000	29025000	+	Intergenic	-10119	ncRNA	1.281	1.013	Gm3294, Mir129-1	2	No Switch	0.268
chr6-120175000	chr6	120175000	120200000	+	intron (NM_016718, intron 1 of 3)	-6323	protein-coding	1.281	1.59	Ninj2, B4galnt3	2	No Switch	-0.309
chr12-105850000	chr12	105850000	105875000	+	Intergenic	-36916	ncRNA	1.281	1.176	Gm19554, Gm32370	2	No Switch	0.105
chr3-36050000	chr3	36050000	36075000	+	Intergenic	-3479	protein-coding	1.281	1.082	Mccc1, Mccc1os, Gm57858	3	No Switch	0.199
chr15-89550000	chr15	89550000	89575000	+	Intergenic	5705	ncRNA	1.281	1.293	Gm62377	1	No Switch	-0.012
chr5-33950000	chr5	33950000	33975000	+	Intergenic	-20933	protein-coding	1.281	1.531		0	No Switch	-0.25
chr19-23200000	chr19	23200000	23225000	+	intron (NM_153808, intron 21 of 23)	60099	protein-coding	1.281	0.933	Smc5	1	No Switch	0.348
chr6-145825000	chr6	145825000	145850000	+	Intergenic	27920	protein-coding	1.281	1.393	Gm67122	1	No Switch	-0.112
chr13-44125000	chr13	44125000	44150000	+	Intergenic	16333	ncRNA	1.281	1.551	Gm61454	1	No Switch	-0.27
chr3-40700000	chr3	40700000	40725000	+	intron (NM_178386, intron 1 of 5)	3629	protein-coding	1.281	1.027	Hspa4l	1	No Switch	0.254
chr7-128200000	chr7	128200000	128225000	+	Intergenic	-6134	protein-coding	1.281	1.233	Inpp5f	1	No Switch	0.048
chr9-57025000	chr9	57025000	57050000	+	intron (NM_019651, intron 7 of 12)	34466	ncRNA	1.281	1.437	Sin3a, Man2c1os, Man2c1	3	No Switch	-0.156
chr2-29125000	chr2	29125000	29150000	+	intron (NM_198033, intron 5 of 25)	12508	protein-coding	1.281	1.77	Ntng2, 6530402F18Rik	2	No Switch	-0.489
chr4-109125000	chr4	109125000	109150000	+	5' UTR (NM_001355191, exon 1 of 21)	413	protein-coding	1.281	1.304	Gm40225, Eps15	2	No Switch	-0.023
chr11-117200000	chr11	117200000	117225000	+	intron (NM_001113486, intron 1 of 11)	12839	protein-coding	1.281	1.216	Septin9	1	No Switch	0.065
chr5-32150000	chr5	32150000	32175000	+	Intergenic	22534	ncRNA	1.281	1.378	Babam2, Gm17130	2	No Switch	-0.097
chr13-74025000	chr13	74025000	74050000	+	3' UTR (NM_028959, exon 12 of 12)	24785	protein-coding	1.281	0.914	Gm61457, Gm60469	2	No Switch	0.367
chr2-168050000	chr2	168050000	168075000	+	Intergenic	-18504	protein-coding	1.281	1.513	Gm20716, Gm75509, Dpm1, Gm75507, Mocs3	5	No Switch	-0.232
chr4-154675000	chr4	154675000	154700000	+	Intergenic	-19633	protein-coding	1.28	1.251	Prdm16, Gm13134	2	No Switch	0.029
chr3-138600000	chr3	138600000	138625000	+	Intergenic	85232	protein-coding	1.28	1.313	Tspan5, Gm65746	2	No Switch	-0.033
chr3-37675000	chr3	37675000	37700000	+	Intergenic	36860	protein-coding	1.28	1.342	Gm42922, Spry1, Gm43820	3	No Switch	-0.062
chr3-52425000	chr3	52425000	52450000	+	Intergenic	-79464	ncRNA	1.28	1.373	Gm30173	1	No Switch	-0.093
chr14-20525000	chr14	20525000	20550000	+	intron (NM_008914, intron 1 of 13)	-8793	ncRNA	1.28	1.627	Anxa7, Mss51, Ppp3cb	3	No Switch	-0.347
chr6-29325000	chr6	29325000	29350000	+	Intergenic	-10606	protein-coding	1.28	1.499	Garin1b, Calu	2	No Switch	-0.219
chrX-102400000	chrX	102400000	102425000	+	intron (NM_001313742, intron 7 of 7)	92658	protein-coding	1.28	1.648	Chic1	1	No Switch	-0.368
chr10-40400000	chr10	40400000	40425000	+	intron (NM_001168304, intron 2 of 12)	63192	protein-coding	1.28	1.56	Gm66792, Gm18671	2	No Switch	-0.28
chr4-124250000	chr4	124250000	124275000	+	Intergenic	70220	ncRNA	1.28	0.979	Gm68621, 1700057H15Rik	2	No Switch	0.301
chr7-45575000	chr7	45575000	45600000	+	intron (NM_001243052, intron 6 of 10)	-12324	ncRNA	1.28	1.395	Odad1, Gm9712	2	No Switch	-0.115
chr13-45700000	chr13	45700000	45725000	+	intron (NM_009124, intron 5 of 7)	205056	protein-coding	1.28	1.647	Gmpr, Atxn1,	3	No Switch	-0.367
chr1-64225000	chr1	64225000	64250000	+	Intergenic	-116111	protein-coding	1.28	1.161	Gm28981, Gm71080	2	No Switch	0.119
chr2-29300000	chr2	29300000	29325000	+	Intergenic	-34310	protein-coding	1.28	1.523	Med27, Gm75531	2	No Switch	-0.243
chr17-6025000	chr17	6025000	6050000	+	exon (NM_001290698, exon 20 of 20)	29920	protein-coding	1.28	1.384	Synj2, Gm35525	2	No Switch	-0.104
chr1-132450000	chr1	132450000	132475000	+	intron (NM_172516, intron 11 of 12)	14564	ncRNA	1.28	1.631	Cntn2	1	No Switch	-0.351
chr12-70325000	chr12	70325000	70350000	+	intron (NR_037248, intron 2 of 4)	10114	protein-coding	1.28	1.251	Trim9	1	No Switch	0.029
chr1-181950000	chr1	181950000	181975000	+	intron (NM_010135, intron 1 of 14)	57480	protein-coding	1.28	1.368	Gm33725, Srp9, Gm17968	3	No Switch	-0.088
chr1-39250000	chr1	39250000	39275000	+	intron (NM_008719, intron 1 of 20)	68228	protein-coding	1.28	1.208	Npas2	1	No Switch	0.072
chr7-141300000	chr7	141300000	141325000	+	intron (NM_016874, intron 9 of 11)	15225	protein-coding	1.28	1.357	Muc2	1	No Switch	-0.077
chr17-24325000	chr17	24325000	24350000	+	intron (NM_001031621, intron 3 of 30)	13559	protein-coding	1.28	1.281	Pdpk1	1	No Switch	-0.001
chr14-31700000	chr14	31700000	31725000	+	intron (NM_001024604, intron 18 of 27)	71436	protein-coding	1.28	1.656	Gm63333	1	No Switch	-0.376
chr5-143575000	chr5	143575000	143600000	+	Intergenic	-34947	protein-coding	1.28	1.479	Gm73103	1	No Switch	-0.199
chr12-109400000	chr12	109400000	109425000	+	Intergenic	-40323	protein-coding	1.28	0.578	Dlk1	1	No Switch	0.702
chr2-33675000	chr2	33675000	33700000	+	Intergenic	46307	ncRNA	1.28	1.425	Mvb12b, Nron	2	No Switch	-0.145
chr16-34850000	chr16	34850000	34875000	+	intron (NM_139300, intron 3 of 31)	76829	ncRNA	1.28	1.17	Hacd2	1	No Switch	0.11
chrX-136950000	chrX	136950000	136975000	+	intron (NM_207267, intron 2 of 3)	-4521	protein-coding	1.279	1.462	Il1rapl2	1	No Switch	-0.183
chr17-26375000	chr17	26375000	26400000	+	Intergenic	-27359	protein-coding	1.279	1.408	Axin1, Gm49983	2	No Switch	-0.129
chr8-120300000	chr8	120300000	120325000	+	Intergenic	-84270	ncRNA	1.279	1.495	Hsdl1, Dnaaf1, Taf1c	3	No Switch	-0.216
chr11-77025000	chr11	77025000	77050000	+	Intergenic	38903	protein-coding	1.279	1.196	Efcab5, Gm12345	2	No Switch	0.083
chr8-36125000	chr8	36125000	36150000	+	intron (NM_172911, intron 4 of 5)	-18510	ncRNA	1.279	1.221	Mfhas1	1	No Switch	0.058
chr7-127525000	chr7	127525000	127550000	+	intron (NM_001304266, intron 18 of 33)	9603	snoRNA	1.279	1.227	Kat8, Prss8, Prss36, Gm73149	4	No Switch	0.052
chr9-57725000	chr9	57725000	57750000	+	intron (NM_153799, intron 4 of 6)	27614	protein-coding	1.279	1.486	Gm17231, Arid3b, Gm69859	3	No Switch	-0.207
chr10-83100000	chr10	83100000	83125000	+	intron (NM_021439, intron 2 of 2)	127003	protein-coding	1.279	1.489	Slc41a2	1	No Switch	-0.21
chr3-86650000	chr3	86650000	86675000	+	intron (NM_030695, intron 46 of 56)	-114217	protein-coding	1.279	0.999	Lrba, Gm65205	2	No Switch	0.28
chr8-46650000	chr8	46650000	46675000	+	Intergenic	45209	protein-coding	1.279	1.345	Slc25a4, Gm64249	2	No Switch	-0.066
chr2-30375000	chr2	30375000	30400000	+	Intergenic	-4754	protein-coding	1.279	1.627	Gm14487	1	No Switch	-0.348
chr8-91600000	chr8	91600000	91625000	+	intron (NM_011936, intron 8 of 8)	189154	protein-coding	1.279	1.146	Chd9, Gm64521, Gm45640, Gm64513, Gm45643	5	No Switch	0.133
chr1-181100000	chr1	181100000	181125000	+	intron (NM_026171, intron 14 of 22)	31704	protein-coding	1.279	1.579	Gm39717, Gm8146	2	No Switch	-0.3
chr11-75125000	chr11	75125000	75150000	+	intron (NM_001002764, intron 13 of 18)	30652	protein-coding	1.279	1.231	Rtn4rl1, Gm74520, Gm35169, Gm73734, Gm73728	5	No Switch	0.048
chr11-74975000	chr11	74975000	75000000	+	intron (NM_001002764, intron 9 of 18)	-61552	protein-coding	1.279	1.251	Smg6	1	No Switch	0.028
chr4-137000000	chr4	137000000	137025000	+	intron (NM_198248, intron 3 of 18)	36195	protein-coding	1.279	1.374	Wnt4	1	No Switch	-0.095
chr8-87925000	chr8	87925000	87950000	+	intron (NM_033327, intron 1 of 7)	22095	protein-coding	1.279	1.199	Gm27246, Gm10637, Gm27169	3	No Switch	0.08
chr1-44075000	chr1	44075000	44100000	+	intron (NM_029368, intron 7 of 7)	-7754	protein-coding	1.279	0.733	Ccdc168	1	No Switch	0.546
chr6-8350000	chr6	8350000	8375000	+	intron (NM_001302354, intron 2 of 3)	103212	protein-coding	1.279	0.847	Umad1, Gm45062, Gm16055	3	No Switch	0.432
chr18-10725000	chr18	10725000	10750000	+	intron (NM_001364997, intron 1 of 21)	11875	protein-coding	1.279	1.35	Mib1	1	No Switch	-0.071
chr13-55800000	chr13	55800000	55825000	+	Intergenic	18925	protein-coding	1.279	1.552	Ddx46	1	No Switch	-0.273
chr13-49350000	chr13	49350000	49375000	+	intron (NM_001039179, intron 1 of 6)	20951	protein-coding	1.279	1.235	Card19, Gm60276	2	No Switch	0.044
chr6-84900000	chr6	84900000	84925000	+	intron (NM_177077, intron 6 of 21)	157013	protein-coding	1.279	1.381	Exoc6b, Gm44012	2	No Switch	-0.102
chr9-106250000	chr9	106250000	106275000	+	Intergenic	-14546	protein-coding	1.278	1.27	Dusp7,	2	No Switch	0.008
chr11-95500000	chr11	95500000	95525000	+	intron (NM_130858, intron 1 of 1)	2065	protein-coding	1.278	1.046	Gm11528	1	No Switch	0.232
chr5-100475000	chr5	100475000	100500000	+	intron (NM_001359914, intron 1 of 13)	11073	protein-coding	1.278	0.929	Gm8091,	2	No Switch	0.349
chr11-101950000	chr11	101950000	101975000	+	TTS (NM_024449)	4515	protein-coding	1.278	1.357	Mpp2	1	No Switch	-0.079
chr8-121425000	chr8	121425000	121450000	+	Intergenic	104454	protein-coding	1.278	1.157	Gm56047	1	No Switch	0.121
chr11-96800000	chr11	96800000	96825000	+	Intergenic	11431	protein-coding	1.278	1.233	Cdk5rap3, D030028A08Rik, Gm11525, Gm74504, Prr15l	5	No Switch	0.045
chrX-159250000	chrX	159250000	159275000	+	intron (NM_148945, intron 1 of 21)	6718	protein-coding	1.278	1.427	Adgrg2, Gm15241	2	No Switch	-0.149
chr12-102450000	chr12	102450000	102475000	+	Intergenic	-6634	protein-coding	1.278	1.383	Golga5	1	No Switch	-0.105
chr17-35350000	chr17	35350000	35375000	+	Intergenic	-17117	protein-coding	1.278	1.149	Apom, Gm65383, Bag6, Prrc2a	4	No Switch	0.129
chr16-30925000	chr16	30925000	30950000	+	Intergenic	143932	protein-coding	1.278	1.55	Acap2	1	No Switch	-0.272
chr5-114950000	chr5	114950000	114975000	+	intron (NM_009327, intron 1 of 9)	8562	protein-coding	1.278	1.423	Gm57857, Gm72095, Gm72101, Gm72061, Gm72071, Ywhaq-ps2	6	No Switch	-0.145
chr9-63150000	chr9	63150000	63175000	+	Intergenic	-13539	protein-coding	1.278	1.329	Map2k5	1	No Switch	-0.051
chr11-59400000	chr11	59400000	59425000	+	intron (NM_001356454, intron 3 of 3)	-36847	protein-coding	1.278	1.079	Zkscan17, 4933439C10Rik	2	No Switch	0.199
chr12-76800000	chr12	76800000	76825000	+	intron (NM_134050, intron 1 of 6)	1356	protein-coding	1.278	1.478	Churc1, Fntb	2	No Switch	-0.2
chr6-108475000	chr6	108475000	108500000	+	intron (NM_010585, intron 49 of 61)	-2243	ncRNA	1.278	1.024	Itpr1, Gm44040	2	No Switch	0.254
chr5-121625000	chr5	121625000	121650000	+	intron (NM_028037, intron 9 of 20)	-18562	protein-coding	1.278	1.513	Tmem116, Adam1b, 4930477O15Rik	3	No Switch	-0.235
chr10-20200000	chr10	20200000	20225000	+	intron (NM_001358787, intron 1 of 17)	4061	protein-coding	1.278	1.364	Gm67769, Bclaf1, Mtfr2	3	No Switch	-0.086
chr8-25925000	chr8	25925000	25950000	+	exon (NM_008432, exon 27 of 27)	39244	protein-coding	1.278	1.292	Gm30978, Gm45237, Gm10689	3	No Switch	-0.014
chr4-148125000	chr4	148125000	148150000	+	intron (NM_001305420, intron 1 of 9)	-2990	protein-coding	1.278	1.295	Mthfr, Gm13201, Gm66468	3	No Switch	-0.017
chrX-84675000	chrX	84675000	84700000	+	intron (NM_007868, intron 55 of 78)	-360795	protein-coding	1.278	0.896	Tab3	1	No Switch	0.382
chr17-74350000	chr17	74350000	74375000	+	intron (NM_016962, intron 4 of 16)	23513	protein-coding	1.278	1.12	Srd5a2, Gm49880, Gm31235	3	No Switch	0.158
chr5-35775000	chr5	35775000	35800000	+	intron (NM_001177697, intron 1 of 18)	29620	protein-coding	1.278	1.443	Gm72017	1	No Switch	-0.165
chr7-67500000	chr7	67500000	67525000	+	TTS (NR_028144)	132736	protein-coding	1.278	1.189		0	No Switch	0.089
chr3-84725000	chr3	84725000	84750000	+	Intergenic	71308	protein-coding	1.278	1.15	Gm37240, Fbxw7	2	No Switch	0.128
chr13-34950000	chr13	34950000	34975000	+	intron (NM_026947, intron 1 of 8)	1309	protein-coding	1.278	0.956	Gm47157	1	No Switch	0.322
chr14-65475000	chr14	65475000	65500000	+	Intergenic	-62028	protein-coding	1.277	1.346	Fzd3	1	No Switch	-0.069
chr9-121025000	chr9	121025000	121050000	+	intron (NM_177589, intron 35 of 36)	82414	ncRNA	1.277	1.225	Ulk4	1	No Switch	0.052
chr19-29500000	chr19	29500000	29525000	+	intron (NR_015567, intron 2 of 3)	9487	ncRNA	1.277	1.168	A930007I19Rik, Ric1	2	No Switch	0.109
chr1-192900000	chr1	192900000	192925000	+	intron (NM_001301370, intron 6 of 8)	-56748	protein-coding	1.277	0.795	4930570N18Rik, Lamb3, Hsd11b1	3	No Switch	0.482
chr6-124825000	chr6	124825000	124850000	+	exon (NM_013530, exon 6 of 10)	2775	protein-coding	1.277	1.469	P3h3, Gm32404, Gpr162, Cd4	4	No Switch	-0.192
chrX-12325000	chrX	12325000	12350000	+	Intergenic	17496	ncRNA	1.277	1.39		0	No Switch	-0.113
chr9-65475000	chr9	65475000	65500000	+	TTS (NM_001370871)	24799	protein-coding	1.277	1.443	Plekho2, Gm68958, Pif1	3	No Switch	-0.166
chr16-35300000	chr16	35300000	35325000	+	3' UTR (NM_133704, exon 7 of 7)	51418	protein-coding	1.277	1.296	Pdia5, 1600019K03Rik	2	No Switch	-0.019
chr5-113450000	chr5	113450000	113475000	+	Intergenic	-87920	protein-coding	1.277	1.419	Sgsm1, Gm73289, 4930405N21Rik, Gm43353, Mir7229	5	No Switch	-0.142
chr16-37875000	chr16	37875000	37900000	+	3' UTR (NM_177093, exon 4 of 4)	19100	protein-coding	1.277	1.446		0	No Switch	-0.169
chr2-72250000	chr2	72250000	72275000	+	Intergenic	-23137	protein-coding	1.277	1.186	Map3k20	1	No Switch	0.091
chr12-82625000	chr12	82625000	82650000	+	intron (NM_001282061, intron 1 of 16)	20001	protein-coding	1.277	0.718	Gm55100, Rgs6	2	No Switch	0.559
chr5-143650000	chr5	143650000	143675000	+	intron (NM_001163548, intron 1 of 12)	11259	protein-coding	1.277	1.482	Cyth3	1	No Switch	-0.205
chr7-67575000	chr7	67575000	67600000	+	intron (NM_175124, intron 5 of 9)	57736	protein-coding	1.277	1.206		0	No Switch	0.071
chr7-99900000	chr7	99900000	99925000	+	intron (NM_001164258, intron 14 of 18)	20392	ncRNA	1.277	1.353	Pgm2l1, Gpx2-ps1	2	No Switch	-0.076
chr13-45900000	chr13	45900000	45925000	+	intron (NM_001199304, intron 2 of 6)	52491	protein-coding	1.277	1.602	Atxn1, Gm47460	2	No Switch	-0.325
chr11-79125000	chr11	79125000	79150000	+	intron (NM_013571, intron 1 of 17)	8973	protein-coding	1.277	1.261	Gm30470, Wsb1, Gm44787	3	No Switch	0.016
chr11-68775000	chr11	68775000	68800000	+	exon (NM_175260, exon 22 of 41)	65635	protein-coding	1.277	1.177	Rnf222, Gm74425, Rpl26, Gm22608	4	No Switch	0.1
chr9-63175000	chr9	63175000	63200000	+	intron (NM_001364493, intron 20 of 20)	-38539	protein-coding	1.277	1.315	Map2k5	1	No Switch	-0.038
chr13-24750000	chr13	24750000	24775000	+	promoter-TSS (NM_020567)	-563	protein-coding	1.277	1.132	Ripor2, Gm60535	2	No Switch	0.145
chr10-58500000	chr10	58500000	58525000	+	intron (NM_001162956, intron 5 of 15)	14563	protein-coding	1.277	1.313	Edar, Gm36158	2	No Switch	-0.036
chr17-86750000	chr17	86750000	86775000	+	intron (NM_010137, intron 1 of 15)	8636	protein-coding	1.277	1.338	Prkce, Gm56905	2	No Switch	-0.061
chr11-119725000	chr11	119725000	119750000	+	intron (NM_028898, intron 4 of 33)	96865	ncRNA	1.277	1.258	Rptor, Rptoros	2	No Switch	0.019
chr14-62425000	chr14	62425000	62450000	+	intron (NM_172810, intron 3 of 16)	18789	protein-coding	1.277	1.276	Gm63506, Gm26969	2	No Switch	0.001
chrX-106750000	chrX	106750000	106775000	+	Intergenic	78039	protein-coding	1.277	0.804		0	No Switch	0.473
chrX-74025000	chrX	74025000	74050000	+	intron (NM_001081979, intron 1 of 2)	-13564	ncRNA	1.277	1.33	Gab3, Gm25629	2	No Switch	-0.053
chr16-94525000	chr16	94525000	94550000	+	Intergenic	-10871	protein-coding	1.277	1.89	Gm41505, Gm41507, Kcnj6	3	No Switch	-0.613
chr9-63050000	chr9	63050000	63075000	+	Intergenic	-81621	protein-coding	1.277	1.411	Skor1, Map2k5	2	No Switch	-0.134
chr12-75775000	chr12	75775000	75800000	+	Intergenic	-30818	protein-coding	1.277	1.446	Sgpp1, Gm40447, Gm60194	3	No Switch	-0.169
chr18-36450000	chr18	36450000	36475000	+	Intergenic	-8005	protein-coding	1.277	1.526	4930477J04Rik, Gm58758, Gm58761	3	No Switch	-0.249
chr10-93975000	chr10	93975000	94000000	+	intron (NM_172538, intron 7 of 11)	-23637	ncRNA	1.277	1.642	Fgd6, Nr2c1	2	No Switch	-0.365
chr8-120325000	chr8	120325000	120350000	+	Intergenic	-109270	ncRNA	1.277	1.522	Dnaaf1, Taf1c, Rps13-ps4, Gm63844, Adad2	5	No Switch	-0.245
chr11-75525000	chr11	75525000	75550000	+	intron (NM_173388, intron 2 of 13)	5388	protein-coding	1.277	1.434	Inpp5k, Myo1c, Gm71962	3	No Switch	-0.157
chr12-100300000	chr12	100300000	100325000	+	intron (NM_001033213, intron 19 of 19)	35891	ncRNA	1.277	1.646	Ttc7b, Gm51958	2	No Switch	-0.369
chr9-58375000	chr9	58375000	58400000	+	Intergenic	16996	ncRNA	1.277	1.335	4930461G14Rik, Gm32768, Gm68516, Insyn1	4	No Switch	-0.058
chr11-50275000	chr11	50275000	50300000	+	intron (NM_175334, intron 1 of 4)	4836	protein-coding	1.277	1.257	Hnrnph1, Rufy1	2	No Switch	0.02
chr6-29350000	chr6	29350000	29375000	+	intron (NM_184053, intron 3 of 6)	14394	protein-coding	1.276	1.555	Calu	1	No Switch	-0.279
chr1-179750000	chr1	179750000	179775000	+	intron (NM_026375, intron 29 of 35)	-17300	protein-coding	1.276	1.602	Gm31668, Gm70846, Gm37070	3	No Switch	-0.326
chr4-128975000	chr4	128975000	129000000	+	Intergenic	-5724	protein-coding	1.276	1.507	Rnf19b, Tmem54	2	No Switch	-0.231
chrX-41825000	chrX	41825000	41850000	+	intron (NM_001033422, intron 18 of 38)	74401	protein-coding	1.276	-0.016	Tenm1	1	B to A	1.292
chr19-6600000	chr19	6600000	6625000	+	Intergenic	-69430	protein-coding	1.276	1.316	Gm55599, Gm50435	2	No Switch	-0.04
chr10-79725000	chr10	79725000	79750000	+	exon (NM_172551, exon 16 of 21)	9081	protein-coding	1.276	1.756	Cfd, Med16, Gm24019, R3hdm4, Gm66895	5	No Switch	-0.48
chr17-31925000	chr17	31925000	31950000	+	Intergenic	-81696	protein-coding	1.276	1.396	Gm65250, Gm30187, Gm30255	3	No Switch	-0.12
chr10-128250000	chr10	128250000	128275000	+	Intergenic	-6199	protein-coding	1.276	1.861	Rnf41, Gm26347	2	No Switch	-0.585
chr13-24175000	chr13	24175000	24200000	+	intron (NM_001384122, intron 2 of 36)	93271	protein-coding	1.276	0.929	Gm11339, Scgn, Carmil1	3	No Switch	0.347
chr8-25900000	chr8	25900000	25925000	+	intron (NM_008432, intron 20 of 26)	62877	protein-coding	1.276	1.191	Gm30978, Gm63979, Gm39147	3	No Switch	0.085
chr9-48875000	chr9	48875000	48900000	+	Intergenic	23599	protein-coding	1.276	1.188	Htr3b, Gm68140, Gm51673, Usp28	4	No Switch	0.088
chr11-60375000	chr11	60375000	60400000	+	intron (NM_029044, intron 11 of 13)	29534	protein-coding	1.276	1.338	Myo15a	1	No Switch	-0.062
chr2-168300000	chr2	168300000	168325000	+	Intergenic	-30967	protein-coding	1.276	1.163	Nfatc2	1	No Switch	0.113
chr19-10300000	chr19	10300000	10325000	+	Intergenic	-7623	protein-coding	1.276	1.28	Gm58996	1	No Switch	-0.004
chr14-121075000	chr14	121075000	121100000	+	intron (NM_134082, intron 1 of 26)	51926	protein-coding	1.276	1.581	Gm33173, Gm52124	2	No Switch	-0.305
chr19-42075000	chr19	42075000	42100000	+	Intergenic	-1130	protein-coding	1.276	1.603	Gm59141, Pi4k2a	2	No Switch	-0.327
chr6-92675000	chr6	92675000	92700000	+	intron (NM_001081146, intron 2 of 8)	18684	protein-coding	1.276	1.218	Prickle2	1	No Switch	0.058
chr11-54650000	chr11	54650000	54675000	+	intron (NM_001252494, intron 20 of 28)	66354	protein-coding	1.276	1.126	Cdc42se2	1	No Switch	0.15
chr12-81625000	chr12	81625000	81650000	+	intron (NM_001033149, intron 1 of 2)	6251	protein-coding	1.276	1.307	6530401F13Rik, Med6, Gm16570	3	No Switch	-0.031
chr3-36650000	chr3	36650000	36675000	+	intron (NM_019510, intron 3 of 11)	27667	protein-coding	1.276	0.961	Bbs7, Trpc3	2	No Switch	0.315
chr6-31100000	chr6	31100000	31125000	+	intron (NR_110471, intron 3 of 3)	-49407	ncRNA	1.276	1.657	Lncpint, Gm67790, Gm13835, Gm37728	4	No Switch	-0.381
chr7-142450000	chr7	142450000	142475000	+	intron (NM_001136071, intron 1 of 10)	1688	protein-coding	1.276	1.018	Th	1	No Switch	0.258
chr15-76125000	chr15	76125000	76150000	+	Intergenic	-10944	protein-coding	1.276	1.791	Parp10, Gm62971, Grina, Mir6953	4	No Switch	-0.515
chr3-105600000	chr3	105600000	105625000	+	intron (NM_019931, intron 2 of 7)	75071	protein-coding	1.276	1.056	Inka2	1	No Switch	0.22
chr10-59775000	chr10	59775000	59800000	+	intron (NM_001359267, intron 6 of 11)	12754	ncRNA	1.276	1.536	Ddit4	1	No Switch	-0.26
chr3-84700000	chr3	84700000	84725000	+	Intergenic	46308	protein-coding	1.276	1.224	Gm37240, Fbxw7	2	No Switch	0.052
chr19-37050000	chr19	37050000	37075000	+	intron (NM_198300, intron 8 of 10)	-111343	ncRNA	1.276	1.365	Cpeb3	1	No Switch	-0.089
chr4-43250000	chr4	43250000	43275000	+	intron (NM_001384106, intron 38 of 39)	-4659	protein-coding	1.276	1.638	Unc13b, Atp8b5	2	No Switch	-0.362
chr4-156175000	chr4	156175000	156200000	+	intron (NM_021604, intron 2 of 35)	-1241	protein-coding	1.276	1.22	Gm52714, Gm69135, 9430015G10Rik	3	No Switch	0.056
chr12-108900000	chr12	108900000	108925000	+	intron (NM_177602, intron 2 of 6)	18228	protein-coding	1.276	1.304	Wdr25, Gm60719	2	No Switch	-0.028
chr14-7850000	chr14	7850000	7875000	+	intron (NM_134080, intron 1 of 45)	44543	protein-coding	1.276	1.029		0	No Switch	0.247
chr14-76500000	chr14	76500000	76525000	+	Intergenic	7990	protein-coding	1.275	1.54	2900040C04Rik, Gm63505	2	No Switch	-0.265
chrX-157825000	chrX	157825000	157850000	+	intron (NM_001374835, intron 20 of 20)	19065	protein-coding	1.275	0.779		0	No Switch	0.496
chr5-25125000	chr5	25125000	25150000	+	Intergenic	36525	ncRNA	1.275	1.157	Prkag2, Gm52767	2	No Switch	0.118
chr3-37175000	chr3	37175000	37200000	+	intron (NR_153188, intron 4 of 4)	4615	ncRNA	1.275	0.816	Adad1, Il2	2	No Switch	0.459
chr2-180425000	chr2	180425000	180450000	+	Intergenic	-18745	protein-coding	1.275	1.383	Gm75401	1	No Switch	-0.108
chr1-78625000	chr1	78625000	78650000	+	Intergenic	-20325	protein-coding	1.275	1.003	Gm69507, Acsl3, Utp14b	3	No Switch	0.272
chr7-24675000	chr7	24675000	24700000	+	promoter-TSS (NM_001378224)	-428	protein-coding	1.275	0.525	Atp1a3, Mir7047	2	No Switch	0.75
chr3-52725000	chr3	52725000	52750000	+	Intergenic	-2224	ncRNA	1.275	1.422	Gm64365, Gm65956, Gm65967	3	No Switch	-0.147
chr11-53375000	chr11	53375000	53400000	+	intron (NM_033565, intron 5 of 20)	-21697	ncRNA	1.275	1.298	Gm74491, Gm19835, Gm74492, Rpl9-ps3	4	No Switch	-0.023
chr12-72550000	chr12	72550000	72575000	+	intron (NM_026327, intron 6 of 10)	26143	protein-coding	1.275	0.883	Lrrc9, Gm60875	2	No Switch	0.392
chr12-4450000	chr12	4450000	4475000	+	intron (NM_010881, intron 1 of 22)	14682	protein-coding	1.275	1.608	Ncoa1	1	No Switch	-0.333
chr6-83675000	chr6	83675000	83700000	+	Intergenic	-9643	protein-coding	1.275	1.55	Vax2os, Gm55233, Gm55234, Gm55235, Vax2, Gm66907, Gm25054	7	No Switch	-0.275
chr1-191700000	chr1	191700000	191725000	+	Intergenic	-5524	protein-coding	1.275	1.54	Gm70525, Gm70534, Rd3, Gm26670, Gm32460	5	No Switch	-0.265
chr7-80975000	chr7	80975000	81000000	+	Intergenic	-6184	protein-coding	1.275	1.489	Pde8a, Rps17, Cpeb1	3	No Switch	-0.214
chr15-73225000	chr15	73225000	73250000	+	intron (NM_001358045, intron 24 of 33)	17382	ncRNA	1.275	1.518	Ptk2	1	No Switch	-0.243
chr6-118175000	chr6	118175000	118200000	+	intron (NM_001080780, intron 1 of 18)	10244	protein-coding	1.275	1.117		0	No Switch	0.158
chr3-129625000	chr3	129625000	129650000	+	3' UTR (NM_130450, exon 5 of 5)	87586	protein-coding	1.275	0.811	Gar1, Cfi, Gm36180	3	No Switch	0.464
chrX-100400000	chrX	100400000	100425000	+	promoter-TSS (NM_177746)	87	protein-coding	1.275	1.45	Gm61674, Gjb1	2	No Switch	-0.175
chr7-56025000	chr7	56025000	56050000	+	Intergenic	12550	ncRNA	1.275	1.141	Oca2	1	No Switch	0.134
chr14-59325000	chr14	59325000	59350000	+	intron (NM_001164327, intron 2 of 8)	3830	protein-coding	1.275	0.192		0	No Switch	1.083
chr9-103375000	chr9	103375000	103400000	+	Intergenic	-21720	protein-coding	1.275	0.843	Tmem108, Gm67560, Gm67569, Gm32743	4	No Switch	0.432
chr6-146400000	chr6	146400000	146425000	+	intron (NM_019923, intron 9 of 56)	89723	protein-coding	1.275	1.331	Itpr2, Gm67011	2	No Switch	-0.056
chrX-77675000	chrX	77675000	77700000	+	Intergenic	-12048	protein-coding	1.275	1.165	Gm8761	1	No Switch	0.11
chr1-154425000	chr1	154425000	154450000	+	intron (NM_009782, intron 32 of 46)	-180594	ncRNA	1.275	1.008	Cacna1e	1	No Switch	0.267
chr10-21350000	chr10	21350000	21375000	+	intron (NM_019702, intron 15 of 17)	-14800	protein-coding	1.275	0.723	Gm67807, Gm33945	2	No Switch	0.552
chr1-43125000	chr1	43125000	43150000	+	intron (NM_010212, intron 3 of 5)	26461	protein-coding	1.275	0.905	Tgfbrap1, 8430432A02Rik, AI597479	3	No Switch	0.37
chr19-37325000	chr19	37325000	37350000	+	Intergenic	-6887	protein-coding	1.274	1.331	Ide	1	No Switch	-0.057
chr7-46525000	chr7	46525000	46550000	+	intron (NM_013789, intron 9 of 10)	102307	protein-coding	1.274	1.047	Ldhc, Tsg101	2	No Switch	0.227
chr11-119750000	chr11	119750000	119775000	+	intron (NM_028898, intron 6 of 33)	71865	ncRNA	1.274	1.264	Rptor	1	No Switch	0.01
chr9-64725000	chr9	64725000	64750000	+	intron (NM_017382, intron 1 of 4)	256	protein-coding	1.274	1.446	Gm36459, Dennd4a	2	No Switch	-0.172
chr12-99975000	chr12	99975000	100000000	+	intron (NM_001164427, intron 2 of 2)	23001	protein-coding	1.274	1.148	Kcnk13, 4930477G07Rik	2	No Switch	0.126
chr9-50625000	chr9	50625000	50650000	+	exon (NM_145614, exon 13 of 14)	-20036	protein-coding	1.274	1.314	Dixdc1	1	No Switch	-0.04
chr8-91350000	chr8	91350000	91375000	+	intron (NM_011936, intron 1 of 8)	48975	protein-coding	1.274	1.378		0	No Switch	-0.104
chr2-104050000	chr2	104050000	104075000	+	3' UTR (NM_001355504, exon 10 of 10)	-8566	protein-coding	1.274	1.067	D430041D05Rik, Gm22501	2	No Switch	0.207
chr7-139525000	chr7	139525000	139550000	+	intron (NM_001355162, intron 8 of 15)	45297	protein-coding	1.274	1.187	Utf1, Mir7686, Mir202, Gm2044, Gm73023, Gm16201,	7	No Switch	0.087
chr13-101375000	chr13	101375000	101400000	+	Intergenic	10080	ncRNA	1.274	0.727	5930438M14Rik, Gm36427, 4932411K12Rik	3	No Switch	0.547
chr12-78775000	chr12	78775000	78800000	+	intron (NM_019579, intron 1 of 14)	38553	protein-coding	1.274	1.333	Garin2, Gm60106, Pals1, Gm54984	4	No Switch	-0.059
chr9-57775000	chr9	57775000	57800000	+	Intergenic	-22386	protein-coding	1.274	1.568		0	No Switch	-0.294
chr7-4925000	chr7	4925000	4950000	+	exon (NM_173008, exon 12 of 14)	11679	protein-coding	1.274	0.966	Zfp628, Nat14, Ssc5d, Sbk2	4	No Switch	0.308
chr5-121375000	chr5	121375000	121400000	+	TTS (NR_168130)	-1885	protein-coding	1.274	1.501	Hectd4	1	No Switch	-0.227
chr2-27600000	chr2	27600000	27625000	+	Intergenic	-64701	protein-coding	1.274	1.445	Rxra	1	No Switch	-0.171
chr7-140975000	chr7	140975000	141000000	+	Intergenic	19424	protein-coding	1.274	1.137	Taldo1, Gm4535, Gatd1	3	No Switch	0.137
chr6-100425000	chr6	100425000	100450000	+	Intergenic	-89900	ncRNA	1.274	1.105	Gm68463, Gm38868	2	No Switch	0.169
chr11-53725000	chr11	53725000	53750000	+	Intergenic	16706	protein-coding	1.274	1.179	Gm12216	1	No Switch	0.095
chr16-10975000	chr16	10975000	11000000	+	intron (NM_019980, intron 1 of 3)	5621	protein-coding	1.274	1.679	Zc3h7a, Gm24145, 4930509G22Rik	3	No Switch	-0.405
chr19-56775000	chr19	56775000	56800000	+	TTS (NM_170757)	34699	protein-coding	1.274	1.405	Ccdc186	1	No Switch	-0.131
chr9-41525000	chr9	41525000	41550000	+	TTS (NR_029726)	784	ncRNA	1.274	0.975	Mir100hg, Gm48737	2	No Switch	0.299
chr18-5200000	chr18	5200000	5225000	+	intron (NM_001360447, intron 4 of 4)	-46769	ncRNA	1.274	1.093	Zfp438	1	No Switch	0.181
chr14-52100000	chr14	52100000	52125000	+	intron (NM_023879, intron 2 of 24)	1597	protein-coding	1.274	1.307	Gm63633, Mettl17	2	No Switch	-0.033
chr1-88600000	chr1	88600000	88625000	+	Intergenic	60983	ncRNA	1.274	1.149	Arl4c, Gm69759	2	No Switch	0.125
chrX-162475000	chrX	162475000	162500000	+	intron (NM_001359103, intron 10 of 14)	78016	protein-coding	1.273	1.52		0	No Switch	-0.247
chr17-5350000	chr17	5350000	5375000	+	Intergenic	56267	protein-coding	1.273	1.042	Arid1b	1	No Switch	0.231
chr7-29100000	chr7	29100000	29125000	+	intron (NM_009109, intron 7 of 105)	12651	protein-coding	1.273	1.166	Sipa1l3	1	No Switch	0.107
chr1-34450000	chr1	34450000	34475000	+	intron (NM_011206, intron 1 of 14)	2754	protein-coding	1.273	1.439	Gm37233, Gm3052, Gm68671, Mir5103	4	No Switch	-0.166
chr12-104675000	chr12	104675000	104700000	+	TTS (NM_148948)	64452	protein-coding	1.273	0.947	Gm59521, Dicer1	2	No Switch	0.326
chr5-115575000	chr5	115575000	115600000	+	intron (NM_172719, intron 16 of 57)	6551	ncRNA	1.273	1.534	Msi1	1	No Switch	-0.261
chr9-21775000	chr9	21775000	21800000	+	intron (NM_145611, intron 3 of 11)	11046	protein-coding	1.273	1.476	Gm47873	1	No Switch	-0.203
chr14-64400000	chr14	64400000	64425000	+	intron (NM_001253712, intron 1 of 5)	4456	protein-coding	1.273	1.539	Msra, 1700044K19Rik	2	No Switch	-0.266
chr7-16575000	chr7	16575000	16600000	+	intron (NM_172739, intron 1 of 6)	-26324	ncRNA	1.273	1.362	Prkd2, Gm72229	2	No Switch	-0.089
chr8-106675000	chr8	106675000	106700000	+	intron (NM_173037, intron 1 of 17)	4432	protein-coding	1.273	1.415	Slc12a4, Mir7074, Gm45752	3	No Switch	-0.142
chr18-61650000	chr18	61650000	61675000	+	intron (NR_045402, intron 1 of 4)	3038	ncRNA	1.273	1.735	Arhgef37	1	No Switch	-0.462
chr16-44050000	chr16	44050000	44075000	+	Intergenic	-20492	protein-coding	1.273	1.16	Sidt1	1	No Switch	0.113
chr7-127550000	chr7	127550000	127575000	+	intron (NM_001304267, intron 1 of 2)	1277	protein-coding	1.273	1.206	Gm73149, Gm73156, Fus	3	No Switch	0.067
chr13-43475000	chr13	43475000	43500000	+	Intergenic	-6527	protein-coding	1.273	1.694	Gm52047, Gm53796	2	No Switch	-0.421
chr10-79875000	chr10	79875000	79900000	+	intron (NM_015779, intron 3 of 4)	1188	protein-coding	1.273	1.685	Polr2e, Gpx4, Gm65896, Sbno2	4	No Switch	-0.412
chr13-56525000	chr13	56525000	56550000	+	3' UTR (NM_001346732, exon 6 of 6)	11038	protein-coding	1.273	1.571		0	No Switch	-0.298
chr12-52800000	chr12	52800000	52825000	+	intron (NM_198111, intron 2 of 13)	113117	protein-coding	1.273	1.181	Akap6, Gm59835	2	No Switch	0.092
chr7-27550000	chr7	27550000	27575000	+	intron (NM_001374792, intron 3 of 10)	2024	protein-coding	1.273	1.258	Zfp59, Zfp607a	2	No Switch	0.015
chr18-31825000	chr18	31825000	31850000	+	intron (NM_028866, intron 7 of 21)	33443	protein-coding	1.273	1.54	Sap130	1	No Switch	-0.267
chr18-64550000	chr18	64550000	64575000	+	intron (NM_001001488, intron 13 of 27)	-45985	protein-coding	1.273	1.14	Gm36804	1	No Switch	0.133
chr1-193150000	chr1	193150000	193175000	+	intron (NM_016851, intron 3 of 7)	9388	protein-coding	1.273	1.414	Gm70620, Gm38022, Gm70625, Gm70622	4	No Switch	-0.141
chr7-110825000	chr7	110825000	110850000	+	intron (NM_025999, intron 1 of 5)	6881	protein-coding	1.273	1.43		0	No Switch	-0.157
chr8-13950000	chr8	13950000	13975000	+	intron (NM_001361629, intron 2 of 3)	12277	protein-coding	1.273	1.241	Fbxo25	1	No Switch	0.032
chr1-192175000	chr1	192175000	192200000	+	Intergenic	-3277	protein-coding	1.272	1.018	Kcnh1, Hhat	2	No Switch	0.254
chr6-120725000	chr6	120725000	120750000	+	intron (NM_001368706, intron 6 of 18)	-36268	protein-coding	1.272	1.469	Cecr2	1	No Switch	-0.197
chr7-102100000	chr7	102100000	102125000	+	intron (NM_001081424, intron 4 of 4)	4213	protein-coding	1.272	1.339	Rrm1, Gm45399, Gm38627	3	No Switch	-0.067
chr15-73375000	chr15	73375000	73400000	+	intron (NM_001358045, intron 2 of 33)	35691	protein-coding	1.272	1.61	Dennd3	1	No Switch	-0.338
chrX-165050000	chrX	165050000	165075000	+	Intergenic	81908	protein-coding	1.272	0.811	Gpm6b	1	No Switch	0.461
chr2-24900000	chr2	24900000	24925000	+	intron (NM_001012518, intron 1 of 26)	7109	protein-coding	1.272	1.527	Pnpla7, Gm24875	2	No Switch	-0.255
chr4-139325000	chr4	139325000	139350000	+	Intergenic	15076	protein-coding	1.272	1.709	Iffo2, Gm21969, Gm69194	3	No Switch	-0.437
chr14-57925000	chr14	57925000	57950000	+	intron (NM_028643, intron 6 of 11)	-47164	protein-coding	1.272	1.191	Gm49361, Lats2, Gm26440, Gm20430, Gm63517	5	No Switch	0.081
chrX-11075000	chrX	11075000	11100000	+	Intergenic	-211757	protein-coding	1.272	1.181	Gm14481	1	No Switch	0.091
chr14-61025000	chr14	61025000	61050000	+	intron (NM_013869, intron 1 of 9)	487	protein-coding	1.272	1.521	Mipep	1	No Switch	-0.249
chr1-64800000	chr1	64800000	64825000	+	intron (NM_001039493, intron 7 of 7)	-74750	protein-coding	1.272	1.073	Gm71108	1	No Switch	0.199
chr12-52000000	chr12	52000000	52025000	+	Intergenic	-5993	protein-coding	1.272	1.219	Heatr5a, Gm60186	2	No Switch	0.053
chr6-118675000	chr6	118675000	118700000	+	intron (NM_001256000, intron 14 of 46)	70474	protein-coding	1.272	1.223	Cacna1c	1	No Switch	0.049
chr8-47475000	chr8	47475000	47500000	+	Intergenic	45970	protein-coding	1.272	1.212	Enpp6, 4930579M01Rik	2	No Switch	0.06
chr1-88800000	chr1	88800000	88825000	+	Intergenic	57610	ncRNA	1.272	1.266	Gm29337	1	No Switch	0.006
chr12-83775000	chr12	83775000	83800000	+	intron (NM_001205343, intron 26 of 27)	23866	protein-coding	1.272	1.732	Psen1, Gm47666, Gm18592	3	No Switch	-0.46
chr1-157250000	chr1	157250000	157275000	+	intron (NM_177644, intron 3 of 17)	141545	ncRNA	1.272	1.333	Gm71050, Gm70539	2	No Switch	-0.061
chr5-74475000	chr5	74475000	74500000	+	intron (NM_001114660, intron 2 of 8)	44242	protein-coding	1.272	0.642	Scfd2, Gm32064, Gm15981	3	No Switch	0.63
chr2-118600000	chr2	118600000	118625000	+	intron (NM_009773, intron 5 of 22)	14289	protein-coding	1.272	1.294	Gm54146, Phgr1, Disp2	3	No Switch	-0.022
chr6-92275000	chr6	92275000	92300000	+	Intergenic	-42850	protein-coding	1.272	1.321	Gm30688	1	No Switch	-0.049
chrX-108700000	chrX	108700000	108725000	+	Intergenic	121846	protein-coding	1.272	0.381		0	No Switch	0.891
chr5-124900000	chr5	124900000	124925000	+	Intergenic	49795	protein-coding	1.272	1.488	Dnah10, Ccdc92	2	No Switch	-0.216
chr2-26825000	chr2	26825000	26850000	+	Intergenic	27495	protein-coding	1.272	1.107	Stkld1, Gm74909, Rexo4	3	No Switch	0.165
chrX-136675000	chrX	136675000	136700000	+	Intergenic	-20482	protein-coding	1.272	1.51	Il1rapl2	1	No Switch	-0.238
chr17-79700000	chr17	79700000	79725000	+	intron (NM_001364889, intron 2 of 3)	2561	protein-coding	1.272	0.709		0	No Switch	0.563
chr2-28400000	chr2	28400000	28425000	+	Intergenic	-34346	protein-coding	1.272	1.394	Ralgds	1	No Switch	-0.122
chr9-67850000	chr9	67850000	67875000	+	intron (NM_177184, intron 5 of 84)	22149	protein-coding	1.272	1.184	Vps13c	1	No Switch	0.088
chr1-191650000	chr1	191650000	191675000	+	Intergenic	-55524	protein-coding	1.272	1.416	Gm57116, Gm70270	2	No Switch	-0.144
chr18-34900000	chr18	34900000	34925000	+	intron (NM_144866, intron 4 of 10)	19503	protein-coding	1.272	1.773	Fam53c, Kdm3b	2	No Switch	-0.501
chr13-73900000	chr13	73900000	73925000	+	TTS (NM_027182)	25267	protein-coding	1.272	0.806	Slc12a7, Gm61429	2	No Switch	0.466
chr1-170725000	chr1	170725000	170750000	+	intron (NM_001081304, intron 15 of 15)	92968	protein-coding	1.271	1.221	Gm9929, Fcrlb, Gm70989, Fcrla	4	No Switch	0.05
chr3-127825000	chr3	127825000	127850000	+	promoter-TSS (NM_145964)	23	protein-coding	1.271	1.202	Gm10650	1	No Switch	0.069
chr2-28350000	chr2	28350000	28375000	+	Intergenic	-84346	protein-coding	1.271	1.301	Pierce1, Gm75417, Mrps2, Rpsa-ps9, Gm75687, Gm75504	6	No Switch	-0.03
chr7-110325000	chr7	110325000	110350000	+	intron (NM_177324, intron 30 of 40)	115797	protein-coding	1.271	1.368	Gm39068, Gm72747	2	No Switch	-0.097
chr18-39475000	chr18	39475000	39500000	+	intron (NM_001361212, intron 1 of 8)	1779	protein-coding	1.271	1.506	Arhgap26, Gm15333, Gm15337	3	No Switch	-0.235
chr8-122850000	chr8	122850000	122875000	+	intron (NM_007662, intron 7 of 13)	14126	protein-coding	1.271	1.409	Gm56875	1	No Switch	-0.138
chr10-84675000	chr10	84675000	84700000	+	intron (NM_027423, intron 19 of 27)	65202	protein-coding	1.271	1.457	Rfx4, Gm40728	2	No Switch	-0.186
chr1-160300000	chr1	160300000	160325000	+	intron (NM_001038621, intron 2 of 8)	-16528	ncRNA	1.271	1.013	Rabgap1l	1	No Switch	0.258
chr11-121175000	chr11	121175000	121200000	+	intron (NM_025402, intron 7 of 8)	-16933	protein-coding	1.271	1.24	Foxk2	1	No Switch	0.031
chr15-78625000	chr15	78625000	78650000	+	Intergenic	40453	protein-coding	1.271	1.628	Mfng	1	No Switch	-0.357
chr11-72475000	chr11	72475000	72500000	+	intron (NM_153060, intron 1 of 12)	2420	protein-coding	1.271	1.105	Gm51906, Gm72009, Ube2g1	3	No Switch	0.166
chr11-77575000	chr11	77575000	77600000	+	intron (NM_144825, intron 1 of 19)	20315	protein-coding	1.271	1.369	Gm72230, Nufip2	2	No Switch	-0.098
chr1-60400000	chr1	60400000	60425000	+	intron (NM_001198570, intron 1 of 11)	2881	protein-coding	1.271	1.403	Cyp20a1	1	No Switch	-0.132
chr15-76575000	chr15	76575000	76600000	+	intron (NM_172960, intron 1 of 14)	11141	protein-coding	1.271	1.754	Ppp1r16a, Gm56705, Gpt, Mfsd3, Recql4, Lrrc14, Lrrc24	7	No Switch	-0.483
chr5-149700000	chr5	149700000	149725000	+	intron (NM_001081204, intron 4 of 14)	34270	protein-coding	1.271	0.66	Gm71685, Gm36187	2	No Switch	0.611
chr7-139375000	chr7	139375000	139400000	+	Intergenic	-1609	protein-coding	1.271	1.348		0	No Switch	-0.077
chr7-113250000	chr7	113250000	113275000	+	intron (NM_001243048, intron 2 of 16)	54989	protein-coding	1.271	1.181	Gm56067, Gm39072	2	No Switch	0.09
chr6-90550000	chr6	90550000	90575000	+	intron (NM_027406, intron 4 of 22)	11707	protein-coding	1.271	1.061	Aldh1l1, Gm15756	2	No Switch	0.21
chr17-29125000	chr17	29125000	29150000	+	intron (NM_001364848, intron 7 of 13)	23319	protein-coding	1.271	1.403	Bnip5, 1700030A11Rik, Gm16191	3	No Switch	-0.132
chrX-151475000	chrX	151475000	151500000	+	Intergenic	-33172	protein-coding	1.271	1.611	Shroom2	1	No Switch	-0.34
chr17-35100000	chr17	35100000	35125000	+	TTS (NM_148947)	3009	protein-coding	1.271	1.411	Gm20547, C2, Zbtb12, Gm56901, Ehmt2	5	No Switch	-0.14
chr7-45200000	chr7	45200000	45225000	+	promoter-TSS (NM_015789)	-617	protein-coding	1.271	1.333	Hsd17b14, Bcat2, Plekha4, Gm45564, 0610005C13Rik	5	No Switch	-0.062
chr8-122625000	chr8	122625000	122650000	+	intron (NM_001109873, intron 7 of 11)	-14765	protein-coding	1.271	1.484	Slc7a5, BC048644, Car5a	3	No Switch	-0.213
chr1-54650000	chr1	54650000	54675000	+	intron (NM_001081433, intron 20 of 27)	-104816	protein-coding	1.271	1.045	Gm70696	1	No Switch	0.226
chr5-129150000	chr5	129150000	129175000	+	intron (NM_001081342, intron 14 of 25)	65750	protein-coding	1.271	0.937	Adgrd1	1	No Switch	0.334
chr6-118700000	chr6	118700000	118725000	+	intron (NM_001256000, intron 11 of 46)	45474	protein-coding	1.271	1.249	Cacna1c	1	No Switch	0.022
chr6-31575000	chr6	31575000	31600000	+	Intergenic	12533	ncRNA	1.271	1.474	Gm66603, Gm43154,	3	No Switch	-0.203
chr3-103600000	chr3	103600000	103625000	+	intron (NM_018800, intron 3 of 7)	36374	protein-coding	1.271	1.215	Gm15986	1	No Switch	0.056
chr8-122400000	chr8	122400000	122425000	+	intron (NM_001029993, intron 14 of 18)	-9520	protein-coding	1.271	1.515	Gm45833, Gm63947	2	No Switch	-0.244
chr5-122600000	chr5	122600000	122625000	+	intron (NM_001358919, intron 1 of 17)	2044	protein-coding	1.271	1.368	Atp2a2, Gm43359	2	No Switch	-0.097
chr3-52575000	chr3	52575000	52600000	+	Intergenic	70536	ncRNA	1.27	1.439	, Gm2447	2	No Switch	-0.169
chr13-57450000	chr13	57450000	57475000	+	intron (NM_009262, intron 7 of 11)	445832	protein-coding	1.27	1.017	Gm33294	1	No Switch	0.253
chr13-74075000	chr13	74075000	74100000	+	Intergenic	-25215	protein-coding	1.27	0.681	Trip13, Brd9, Gm41002	3	No Switch	0.589
chr6-99025000	chr6	99025000	99050000	+	intron (NM_053202, intron 5 of 18)	-9202	protein-coding	1.27	1.247	Foxp1, Gm67754	2	No Switch	0.023
chr9-65500000	chr9	65500000	65525000	+	intron (NM_001370871, intron 4 of 14)	7719	protein-coding	1.27	1.466	Pif1	1	No Switch	-0.196
chr9-62750000	chr9	62750000	62775000	+	intron (NM_176922, intron 17 of 29)	49148	protein-coding	1.27	1.358	Cln6, Gm10653, Gm47274, Calml4	4	No Switch	-0.088
chr9-67725000	chr9	67725000	67750000	+	Intergenic	-7923	ncRNA	1.27	1.018	Gm57018, Gm67513, Gm68400, C2cd4a, Vps13c	5	No Switch	0.252
chr7-141150000	chr7	141150000	141175000	+	exon (NM_001172101, exon 8 of 10)	6186	protein-coding	1.27	1.336	Ap2a2, Gm73512	2	No Switch	-0.066
chr13-98375000	chr13	98375000	98400000	+	Intergenic	33255	protein-coding	1.27	1.063	Utp15, Ankra2	2	No Switch	0.207
chr13-52800000	chr13	52800000	52825000	+	Intergenic	-55295	ncRNA	1.27	1.677	Syk	1	No Switch	-0.407
chr7-28025000	chr7	28025000	28050000	+	Intergenic	12592	protein-coding	1.27	0.922	Supt5, Gm57244	2	No Switch	0.348
chr13-57875000	chr13	57875000	57900000	+	intron (NM_009262, intron 2 of 11)	20832	protein-coding	1.27	1.143	Spock1	1	No Switch	0.127
chr1-90700000	chr1	90700000	90725000	+	Intergenic	109075	protein-coding	1.27	1.308	Col6a3	1	No Switch	-0.038
chr7-27425000	chr7	27425000	27450000	+	intron (NM_032610, intron 2 of 35)	9089	protein-coding	1.27	1.092	Gm74110, Zfp60	2	No Switch	0.178
chr11-53275000	chr11	53275000	53300000	+	intron (NM_008300, intron 3 of 18)	12979	protein-coding	1.27	1.106	Aff4, Gm25930	2	No Switch	0.164
chr11-78725000	chr11	78725000	78750000	+	Intergenic	14229	protein-coding	1.27	1.228	Lyrm9, Gm71938, Gm71943	3	No Switch	0.042
chr19-47175000	chr19	47175000	47200000	+	intron (NM_021360, intron 1 of 5)	8680	protein-coding	1.27	1.496	Neurl1a, Gm59047, Gm36693	3	No Switch	-0.226
chr1-191400000	chr1	191400000	191425000	+	Intergenic	-15459	protein-coding	1.27	1.631		0	No Switch	-0.361
chr7-67225000	chr7	67225000	67250000	+	intron (NM_001357324, intron 10 of 11)	14884	protein-coding	1.27	1.223	Lrrc28, Gm32983	2	No Switch	0.047
chr11-69550000	chr11	69550000	69575000	+	intron (NM_144824, intron 7 of 9)	-2263	protein-coding	1.27	1.446	Mpdu1, Gm73992, Mir1934, Cd68, Eif4a1, Gm24029, Gm25835, Gm22988, Gm73989, Senp3, Tnfsf13os, Tnfsfm13, Tnfsf13	13	No Switch	-0.176
chr3-84925000	chr3	84925000	84950000	+	intron (NM_001177773, intron 4 of 13)	-14711	protein-coding	1.27	1.336	Gm37240, Gm30944	2	No Switch	-0.066
chr1-92350000	chr1	92350000	92375000	+	Intergenic	102042	ncRNA	1.27	1.365	Gm7837, Ndufa10	2	No Switch	-0.095
chr7-64375000	chr7	64375000	64400000	+	exon (NM_026483, exon 4 of 11)	4736	protein-coding	1.27	1.168	Apba2	1	No Switch	0.102
chr1-134700000	chr1	134700000	134725000	+	intron (NM_001355726, intron 1 of 8)	3200	protein-coding	1.27	1.54	Ppp1r12b, Gm32670	2	No Switch	-0.27
chrX-73700000	chrX	73700000	73725000	+	exon (NM_012060, exon 3 of 8)	3704	protein-coding	1.27	1.302	Xlr5d-ps, Spin2-ps2	2	No Switch	-0.032
chr6-98900000	chr6	98900000	98925000	+	Intergenic	115798	protein-coding	1.27	0.9	Foxp1	1	No Switch	0.37
chr1-39825000	chr1	39825000	39850000	+	Intergenic	9830	ncRNA	1.27	1.249	Gm3646	1	No Switch	0.021
chr15-77400000	chr15	77400000	77425000	+	Intergenic	-1420	protein-coding	1.27	1.327	Apol11a, Apol7c	2	No Switch	-0.057
chr9-44900000	chr9	44900000	44925000	+	TTS (NM_013795)	8242	protein-coding	1.269	1.541	Cd3e, Gm48719, Gm48720	3	No Switch	-0.272
chr1-160950000	chr1	160950000	160975000	+	intron (NM_001024952, intron 15 of 19)	-16083	protein-coding	1.269	1.144	Klhl20, Ankrd45	2	No Switch	0.125
chr16-4150000	chr16	4150000	4175000	+	intron (NM_001025432, intron 2 of 30)	50904	protein-coding	1.269	1.713	Adcy9	1	No Switch	-0.444
chr11-77200000	chr11	77200000	77225000	+	Intergenic	-3925	protein-coding	1.269	1.196	Ssh2	1	No Switch	0.073
chr4-134825000	chr4	134825000	134850000	+	intron (NM_001355499, intron 2 of 11)	15845	protein-coding	1.269	1.462	Gm68640, Gm16225, Runx3	3	No Switch	-0.193
chr9-43200000	chr9	43200000	43225000	+	Intergenic	-6745	protein-coding	1.269	1.295	Gm68260, Trim29	2	No Switch	-0.026
chr6-145550000	chr6	145550000	145575000	+	Intergenic	-53463	protein-coding	1.269	1.2	Lmntd1, Tuba3b	2	No Switch	0.069
chr7-141950000	chr7	141950000	141975000	+	intron (NM_029426, intron 1 of 18)	12749	protein-coding	1.269	1.394	Gm73880	1	No Switch	-0.125
chr12-99450000	chr12	99450000	99475000	+	Intergenic	-12426	protein-coding	1.269	1.489	Foxn3	1	No Switch	-0.22
chr7-79700000	chr7	79700000	79725000	+	intron (NM_001291222, intron 2 of 18)	1686	protein-coding	1.269	1.273	Zfp710, Gm21057	2	No Switch	-0.004
chr9-60975000	chr9	60975000	61000000	+	Intergenic	-29569	ncRNA	1.269	1.178	Gm34004	1	No Switch	0.091
chr11-103025000	chr11	103025000	103050000	+	intron (NM_008707, intron 1 of 11)	8957	protein-coding	1.269	1.375	Hexim2, Gm73592	2	No Switch	-0.106
chr6-146375000	chr6	146375000	146400000	+	intron (NM_019923, intron 13 of 56)	114723	protein-coding	1.269	1.322	Itpr2	1	No Switch	-0.053
chr17-83750000	chr17	83750000	83775000	+	intron (NM_054082, intron 6 of 16)	15488	ncRNA	1.269	1.017	Eml4, Gm64920	2	No Switch	0.252
chr14-78325000	chr14	78325000	78350000	+	Intergenic	-5402	ncRNA	1.269	0.681	Gm19301, Fam216b	2	No Switch	0.588
chr9-48300000	chr9	48300000	48325000	+	Intergenic	28398	protein-coding	1.269	0.955	Nxpe4, Gm57014, Gm67490	3	No Switch	0.314
chr12-83500000	chr12	83500000	83525000	+	Intergenic	-7966	protein-coding	1.269	1.61	Dpf3	1	No Switch	-0.341
chr2-33825000	chr2	33825000	33850000	+	intron (NM_175184, intron 3 of 9)	31684	ncRNA	1.269	1.417	Gm13403	1	No Switch	-0.148
chr6-29025000	chr6	29025000	29050000	+	Intergenic	14881	ncRNA	1.269	0.957	Gm3294	1	No Switch	0.312
chr11-79575000	chr11	79575000	79600000	+	Intergenic	-3712	protein-coding	1.269	1.244	Rab11fip4, Gm74173, Gm11205	3	No Switch	0.025
chr11-59925000	chr11	59925000	59950000	+	Intergenic	10647	ncRNA	1.269	1.304	Pemt, Gm71781	2	No Switch	-0.035
chr14-73625000	chr14	73625000	73650000	+	Intergenic	84714	protein-coding	1.269	0.371	Gm62304	1	No Switch	0.898
chr11-76475000	chr11	76475000	76500000	+	intron (NM_198894, intron 2 of 22)	6995	protein-coding	1.269	1.242	Abr, Rpl36-ps2	2	No Switch	0.027
chr1-152950000	chr1	152950000	152975000	+	intron (NM_175460, intron 1 of 10)	7399	protein-coding	1.269	1.487	Nmnat2, Gm28960	2	No Switch	-0.218
chr15-84350000	chr15	84350000	84375000	+	Intergenic	36381	protein-coding	1.269	1.274	Gm63096	1	No Switch	-0.005
chr1-59425000	chr1	59425000	59450000	+	Intergenic	-44647	protein-coding	1.269	1.203	Gm71077, Gm29016, Gm33724	3	No Switch	0.066
chr8-107475000	chr8	107475000	107500000	+	intron (NM_025830, intron 6 of 23)	51130	protein-coding	1.269	1.303	Tango6	1	No Switch	-0.034
chr5-31250000	chr5	31250000	31275000	+	intron (NM_026298, intron 30 of 47)	10794	protein-coding	1.269	1.593	Slc30a3, Gm9924, Dnajc5g, Trim54	4	No Switch	-0.324
chr4-129175000	chr4	129175000	129200000	+	intron (NM_001379590, intron 1 of 6)	1976	protein-coding	1.269	1.632	Gm12976, Gm54758, Sync	3	No Switch	-0.363
chr11-97625000	chr11	97625000	97650000	+	Intergenic	-7784	protein-coding	1.269	1.397	Pip4k2b, Mir8102, Cwc25	3	No Switch	-0.128
chr3-122925000	chr3	122925000	122950000	+	intron (NM_133857, intron 14 of 15)	13103	protein-coding	1.269	1.476	Synpo2, Gm64440, Gm43744	3	No Switch	-0.207
chr6-126550000	chr6	126550000	126575000	+	Intergenic	-26945	protein-coding	1.268	0.883	Gm33496	1	No Switch	0.385
chr13-97600000	chr13	97600000	97625000	+	Intergenic	52500	ncRNA	1.268	1.564	Lncenc1, Gm61502	2	No Switch	-0.296
chr1-38275000	chr1	38275000	38300000	+	intron (NM_001290814, intron 8 of 21)	155417	ncRNA	1.268	0.937	Aff3, Gm16150	2	No Switch	0.331
chr16-11100000	chr16	11100000	11125000	+	intron (NM_029582, intron 4 of 11)	22032	protein-coding	1.268	1.917		0	No Switch	-0.649
chr17-35425000	chr17	35425000	35450000	+	Intergenic	-1655	protein-coding	1.268	0.963	Gm65911, Gm56884, Nfkbil1, Gm16181	4	No Switch	0.305
chr9-41375000	chr9	41375000	41400000	+	intron (NR_131929, intron 1 of 4)	10974	ncRNA	1.268	1.118	Mir100hg, Gm48742	2	No Switch	0.15
chr11-102775000	chr11	102775000	102800000	+	Intergenic	17519	protein-coding	1.268	1.343	Ccdc103, Fam187a, Gfap, Kif18b	4	No Switch	-0.075
chr12-73775000	chr12	73775000	73800000	+	Intergenic	-113824	protein-coding	1.268	1.3	Prkch	1	No Switch	-0.032
chr5-111425000	chr5	111425000	111450000	+	intron (NM_001081235, intron 2 of 2)	20200	protein-coding	1.268	1.416	Ttc28	1	No Switch	-0.148
chr9-120450000	chr9	120450000	120475000	+	intron (NM_144557, intron 13 of 16)	30081	ncRNA	1.268	1.327	Gm68992	1	No Switch	-0.059
chr18-6075000	chr18	6075000	6100000	+	intron (NM_029277, intron 3 of 17)	48598	protein-coding	1.268	1.264	Arhgap12	1	No Switch	0.004
chr5-110700000	chr5	110700000	110725000	+	intron (NM_029337, intron 15 of 51)	-46359	ncRNA	1.268	1.477	Galnt9	1	No Switch	-0.209
chr7-118275000	chr7	118275000	118300000	+	Intergenic	39422	protein-coding	1.268	0.967	Gm45236, Gde1	2	No Switch	0.301
chr19-46350000	chr19	46350000	46375000	+	intron (NM_029186, intron 1 of 8)	5620	protein-coding	1.268	1.615	Mfsd13a, Gm59095, Actr1a	3	No Switch	-0.347
chr15-103200000	chr15	103200000	103225000	+	intron (NM_001076789, intron 2 of 4)	2852	protein-coding	1.268	1.526	Copz1, Gm49482, Gpr84, Zfp385a	4	No Switch	-0.258
chr12-84525000	chr12	84525000	84550000	+	Intergenic	-32328	protein-coding	1.268	1.51	Lin52	1	No Switch	-0.242
chr14-122150000	chr14	122150000	122175000	+	Intergenic	-19194	protein-coding	1.268	1.413	Ubac2, Gpr18	2	No Switch	-0.145
chr9-71625000	chr9	71625000	71650000	+	intron (NM_026599, intron 14 of 18)	-45140	protein-coding	1.268	1.094	Cgnl1	1	No Switch	0.174
chr15-59175000	chr15	59175000	59200000	+	Intergenic	-105474	protein-coding	1.268	1.13	Gm36617, , Zfp572, Sqle	4	No Switch	0.138
chr3-100975000	chr3	100975000	101000000	+	Intergenic	-17837	protein-coding	1.268	1.509	Ptgfrn, Gm43465	2	No Switch	-0.241
chr13-56050000	chr13	56050000	56075000	+	Intergenic	73050	protein-coding	1.268	1.549	Gm47071, Gm31542, Gm61543	3	No Switch	-0.281
chr6-120650000	chr6	120650000	120675000	+	Intergenic	-3814	protein-coding	1.268	1.535	Cecr2	1	No Switch	-0.267
chr18-82900000	chr18	82900000	82925000	+	intron (NM_183033, intron 1 of 5)	1621	protein-coding	1.268	1.539	Gm58612, Gm30889	2	No Switch	-0.271
chr3-103625000	chr3	103625000	103650000	+	intron (NM_001276680, intron 4 of 4)	61374	protein-coding	1.268	1.298	Olfml3, Gm65812, Hipk1	3	No Switch	-0.03
chr6-135125000	chr6	135125000	135150000	+	TTS (NM_013546)	-19217	protein-coding	1.267	1.159	Hebp1, Gm22881, Gm66940, Gm34391	4	No Switch	0.108
chr14-69725000	chr14	69725000	69750000	+	intron (NR_130157, intron 1 of 2)	4666	ncRNA	1.267	1.694	Gm16867, Gm37094, Gm27175, Gm37847, Gm27179	5	No Switch	-0.427
chr4-137725000	chr4	137725000	137750000	+	Intergenic	13039	protein-coding	1.267	1.49	Eif4g3	1	No Switch	-0.223
chr7-139975000	chr7	139975000	140000000	+	promoter-TSS (NR_106029)	-626	ncRNA	1.267	1.16	Or2j6, Or13a21	2	No Switch	0.107
chr3-20050000	chr3	20050000	20075000	+	intron (NM_001355097, intron 2 of 25)	4209	protein-coding	1.267	0.914	Cp, Hps3	2	No Switch	0.353
chr13-103025000	chr13	103025000	103050000	+	intron (NM_175171, intron 3 of 28)	277245	ncRNA	1.267	1.276	Mast4	1	No Switch	-0.009
chr14-57525000	chr14	57525000	57550000	+	intron (NM_145837, intron 2 of 2)	12671	protein-coding	1.267	1.439	Cryl1	1	No Switch	-0.172
chr12-72600000	chr12	72600000	72625000	+	Intergenic	52328	protein-coding	1.267	0.515	Pcnx4, Dhrs7l	2	No Switch	0.752
chr3-100525000	chr3	100525000	100550000	+	Intergenic	-48308	protein-coding	1.267	0.569	Man1a2, Gm42869, Gm43462	3	No Switch	0.698
chr8-22925000	chr8	22925000	22950000	+	intron (NM_001364449, intron 16 of 16)	-37336	protein-coding	1.267	1.542	Gm17491, Gm39140	2	No Switch	-0.275
chr1-64675000	chr1	64675000	64700000	+	intron (NR_038009, intron 1 of 1)	3159	ncRNA	1.267	1.273	Gm71032, Gm29152	2	No Switch	-0.006
chr9-64225000	chr9	64225000	64250000	+	intron (NM_008927, intron 1 of 10)	2299	protein-coding	1.267	1.415	Dis3l, Gm69650	2	No Switch	-0.148
chrX-144125000	chrX	144125000	144150000	+	Intergenic	-16195	protein-coding	1.267	0.763	Lhfpl1	1	No Switch	0.504
chr6-108550000	chr6	108550000	108575000	+	Intergenic	60667	ncRNA	1.267	0.938	Gm68437, 0610040F04Rik, Gm38167	3	No Switch	0.329
chr1-131175000	chr1	131175000	131200000	+	intron (NM_018750, intron 2 of 5)	12685	protein-coding	1.267	1.407	Gm28913, Ikbke, Gm28914	3	No Switch	-0.14
chr18-5975000	chr18	5975000	6000000	+	Intergenic	148598	protein-coding	1.267	1.241		0	No Switch	0.026
chr9-60175000	chr9	60175000	60200000	+	intron (NM_001040426, intron 7 of 17)	-46280	protein-coding	1.267	1.264	Thsd4	1	No Switch	0.003
chr12-87375000	chr12	87375000	87400000	+	intron (NM_011479, intron 1 of 11)	855	protein-coding	1.267	1.432	Sptlc2	1	No Switch	-0.165
chr6-126725000	chr6	126725000	126750000	+	3' UTR (NM_013568, exon 1 of 2)	3174	protein-coding	1.267	0.958	Gm67429, Gm33581, Gm20190	3	No Switch	0.309
chr13-34900000	chr13	34900000	34925000	+	intron (NM_027967, intron 7 of 7)	7492	protein-coding	1.267	1.103	Gm47151, Gm47152, Fam50b	3	No Switch	0.164
chr14-66950000	chr14	66950000	66975000	+	Intergenic	46377	protein-coding	1.267	1.62	Adra1a	1	No Switch	-0.353
chr11-97850000	chr11	97850000	97875000	+	intron (NM_001081435, intron 7 of 10)	21186	ncRNA	1.267	1.376	Plxdc1, Gm74440, Gm11633, Gm74242	4	No Switch	-0.109
chr10-86425000	chr10	86425000	86450000	+	intron (NM_013722, intron 3 of 13)	61396	protein-coding	1.267	1.094	Gm46191, Gm48461, Gm48463, Gm48464, Gm48465, Gm48466	6	No Switch	0.173
chr2-154350000	chr2	154350000	154375000	+	intron (NM_025876, intron 5 of 13)	10219	protein-coding	1.267	1.404	Cbfa2t2	1	No Switch	-0.137
chr11-50200000	chr11	50200000	50225000	+	Intergenic	-1680	protein-coding	1.267	1.276	Canx, Gm73210, Gm46280	3	No Switch	-0.009
chr14-56650000	chr14	56650000	56675000	+	Intergenic	-5748	protein-coding	1.267	1.375	Rnf17, Gm24392	2	No Switch	-0.108
chr1-93700000	chr1	93700000	93725000	+	intron (NM_001310761, intron 4 of 4)	19426	protein-coding	1.267	1.555	Atg4b, Dtymk	2	No Switch	-0.288
chr11-76775000	chr11	76775000	76800000	+	intron (NM_007754, intron 17 of 20)	-23922	protein-coding	1.266	1.234	Tmigd1, Gm36615	2	No Switch	0.032
chr16-8625000	chr16	8625000	8650000	+	promoter-TSS (NM_001362486)	-3	protein-coding	1.266	1.418	Gm59746, Hapstr1	2	No Switch	-0.152
chr1-182675000	chr1	182675000	182700000	+	Intergenic	61680	protein-coding	1.266	1.099	Susd4	1	No Switch	0.167
chr6-38575000	chr6	38575000	38600000	+	intron (NM_001170848, intron 3 of 8)	31777	protein-coding	1.266	1.666	Luc7l2	1	No Switch	-0.4
chr7-132550000	chr7	132550000	132575000	+	intron (NM_016978, intron 6 of 9)	13898	protein-coding	1.266	1.238	Fgfr2, Zranb1	2	No Switch	0.028
chrX-151850000	chrX	151850000	151875000	+	intron (NM_021523, intron 19 of 82)	2938	ncRNA	1.266	1.689	9530051G07Rik	1	No Switch	-0.423
chr2-92925000	chr2	92925000	92950000	+	intron (NM_030725, intron 1 of 5)	22399	protein-coding	1.266	1.258	Gm13802	1	No Switch	0.008
chr12-86350000	chr12	86350000	86375000	+	intron (NM_001159500, intron 1 of 6)	1383	protein-coding	1.266	1.275	4732487G21Rik, Gm32666	2	No Switch	-0.009
chr2-103975000	chr2	103975000	104000000	+	Intergenic	17213	protein-coding	1.266	1.05	D430041D05Rik	1	No Switch	0.216
chr9-108950000	chr9	108950000	108975000	+	exon (NM_007738, exon 27 of 119)	-7422	ncRNA	1.266	1.213	Fbxw21	1	No Switch	0.053
chr7-16125000	chr7	16125000	16150000	+	intron (NM_148946, intron 2 of 9)	7674	protein-coding	1.266	1.112	Gm57198, Zc3h4, Gm45508, Gm45509, Gm45510, Gm57196	6	No Switch	0.154
chr8-120525000	chr8	120525000	120550000	+	promoter-TSS (NM_001145896)	91	protein-coding	1.266	1.55	Cotl1	1	No Switch	-0.284
chr17-83950000	chr17	83950000	83975000	+	Intergenic	-36052	ncRNA	1.266	1.349	Gm64505	1	No Switch	-0.083
chr19-10925000	chr19	10925000	10950000	+	intron (NM_009962, intron 1 of 2)	340	protein-coding	1.266	0.938	Ccdc86, Ms4a10	2	No Switch	0.328
chr5-140750000	chr5	140750000	140775000	+	intron (NM_010302, intron 3 of 3)	38373	protein-coding	1.266	1.524	Gna12	1	No Switch	-0.258
chr6-52725000	chr6	52725000	52750000	+	intron (NM_001355595, intron 7 of 16)	23335	protein-coding	1.266	1.508	Tax1bp1, Jazf1	2	No Switch	-0.242
chr10-91000000	chr10	91000000	91025000	+	intron (NM_001042558, intron 21 of 26)	70243	protein-coding	1.266	0.933	Tmpo	1	No Switch	0.333
chr5-124600000	chr5	124600000	124625000	+	intron (NM_026486, intron 8 of 18)	13751	protein-coding	1.266	1.513	Kmt5a, Rilpl2, Gm73687, Gm15621, Gm52789, Snrnp35	6	No Switch	-0.247
chrX-143225000	chrX	143225000	143250000	+	Intergenic	137906	protein-coding	1.266	1.031	Trpc5, Trpc5os	2	No Switch	0.235
chr2-153300000	chr2	153300000	153325000	+	intron (NM_008444, intron 1 of 8)	21084	protein-coding	1.266	1.62	Nol4l	1	No Switch	-0.354
chr8-121850000	chr8	121850000	121875000	+	Intergenic	-32931	protein-coding	1.266	1.483	Foxl1, Gm37609	2	No Switch	-0.217
chr9-58500000	chr9	58500000	58525000	+	Intergenic	23897	protein-coding	1.266	1.384	Nptn	1	No Switch	-0.118
chr3-144425000	chr3	144425000	144450000	+	intron (NM_001355234, intron 5 of 6)	132716	protein-coding	1.266	1.274	Sh3glb1, Gm9419, Clca3a1	3	No Switch	-0.008
chr17-34250000	chr17	34250000	34275000	+	promoter-TSS (NM_207105)	-727	protein-coding	1.266	1.283	Gm20427, Slc39a7, Rxrb, Col11a2	4	No Switch	-0.017
chr19-44725000	chr19	44725000	44750000	+	Intergenic	-9101	protein-coding	1.266	0.703	Gm26644, Gm35610, Pax2	3	No Switch	0.563
chr8-45950000	chr8	45950000	45975000	+	intron (NM_001033148, intron 4 of 6)	12752	protein-coding	1.266	0.923	Sorbs2	1	No Switch	0.343
chr7-100400000	chr7	100400000	100425000	+	intron (NM_001017985, intron 12 of 32)	40267	protein-coding	1.266	1.407	Fam168a, Gm3200, Gm74179	3	No Switch	-0.141
chr16-20400000	chr16	20400000	20425000	+	intron (NM_176839, intron 2 of 6)	13894	protein-coding	1.266	1.392	Gm35685, Gm20164, Vwa5b2, Gm49748, Mir1224, Alg3	6	No Switch	-0.126
chr3-57900000	chr3	57900000	57925000	+	Intergenic	-64743	protein-coding	1.265	0.523		0	No Switch	0.742
chr15-77050000	chr15	77050000	77075000	+	Intergenic	-11832	protein-coding	1.265	1.709	Rbfox2, Gm49411	2	No Switch	-0.444
chr6-108500000	chr6	108500000	108525000	+	intron (NM_010585, intron 55 of 61)	22757	ncRNA	1.265	0.991	Itpr1, Gm44040	2	No Switch	0.274
chr17-47625000	chr17	47625000	47650000	+	intron (NM_198421, intron 1 of 6)	6810	protein-coding	1.265	1.471	Trerf1, Gm65026	2	No Switch	-0.206
chr8-122200000	chr8	122200000	122225000	+	Intergenic	-17774	protein-coding	1.265	1.38	Gm63857	1	No Switch	-0.115
chr1-90050000	chr1	90050000	90075000	+	intron (NM_001368722, intron 15 of 18)	-47834	protein-coding	1.265	1.242	Iqca1	1	No Switch	0.023
chr15-81325000	chr15	81325000	81350000	+	intron (NM_011399, intron 4 of 8)	23265	protein-coding	1.265	1.708	Xpnpep3, Gm62981	2	No Switch	-0.443
chr1-90125000	chr1	90125000	90150000	+	intron (NM_001368722, intron 5 of 18)	15901	protein-coding	1.265	1.338	Ackr3	1	No Switch	-0.073
chr9-65900000	chr9	65900000	65925000	+	intron (NM_173185, intron 1 of 13)	3490	protein-coding	1.265	1.414	Csnk1g1	1	No Switch	-0.149
chr19-7075000	chr19	7075000	7100000	+	intron (NM_001378919, intron 3 of 9)	18229	protein-coding	1.265	1.318	Macrod1, Flrt1	2	No Switch	-0.053
chr8-84225000	chr8	84225000	84250000	+	promoter-TSS (NM_172503)	-458	protein-coding	1.265	1.672		0	No Switch	-0.407
chr1-60125000	chr1	60125000	60150000	+	intron (NM_001285463, intron 11 of 17)	29417	protein-coding	1.265	1.387	Wdr12, Carf	2	No Switch	-0.122
chr12-16975000	chr12	16975000	17000000	+	3' UTR (NM_009072, exon 33 of 33)	12618	protein-coding	1.265	1.302	Rock2, Gm22303	2	No Switch	-0.037
chr6-135050000	chr6	135050000	135075000	+	Intergenic	-3162	protein-coding	1.265	1.253	Gprc5a	1	No Switch	0.012
chrX-101200000	chrX	101200000	101225000	+	3' UTR (NM_001110310, exon 4 of 4)	10063	protein-coding	1.265	1.769	Ercc6l, Gm9103	2	No Switch	-0.504
chr12-113100000	chr12	113100000	113125000	+	intron (NR_157249, intron 2 of 20)	14222	protein-coding	1.265	1.421	Mta1, Gm56510, Crip2, Crip1, Gm60676, Gm56538, Tedc1	7	No Switch	-0.156
chr5-137075000	chr5	137075000	137100000	+	Intergenic	-15228	protein-coding	1.265	1.477	Gm57281, Serpine1	2	No Switch	-0.212
chr4-108950000	chr4	108950000	108975000	+	intron (NR_040664, intron 1 of 5)	9577	ncRNA	1.265	1.242	Osbpl9, Gm69875	2	No Switch	0.023
chr14-31400000	chr14	31400000	31425000	+	intron (NM_011894, intron 2 of 8)	5177	protein-coding	1.265	1.639	Ankrd28	1	No Switch	-0.374
chr7-46575000	chr7	46575000	46600000	+	intron (NM_013789, intron 9 of 10)	52307	protein-coding	1.265	1.061	Uevld, Gm45737, Gm73291	3	No Switch	0.204
chr6-34375000	chr6	34375000	34400000	+	intron (NR_149754, intron 1 of 9)	3253	protein-coding	1.265	1.141	Akr1b7, Gm68356	2	No Switch	0.124
chr18-69675000	chr18	69675000	69700000	+	3' UTR (NM_001361129, exon 20 of 20)	-238059	protein-coding	1.265	1.487	Tcf4, Gm54850	2	No Switch	-0.222
chr13-42125000	chr13	42125000	42150000	+	intron (NM_007772, intron 3 of 8)	85479	protein-coding	1.265	1.53	Gm32555	1	No Switch	-0.265
chr16-43475000	chr16	43475000	43500000	+	intron (NM_019778, intron 3 of 8)	-67304	ncRNA	1.265	1.261	Tigit	1	No Switch	0.004
chr5-136800000	chr5	136800000	136825000	+	intron (NM_024474, intron 3 of 12)	70715	protein-coding	1.265	1.304	Col26a1, Gm71427	2	No Switch	-0.039
chr4-138775000	chr4	138775000	138800000	+	Intergenic	11765	protein-coding	1.265	1.48	Tmco4, Htr6	2	No Switch	-0.215
chr10-78200000	chr10	78200000	78225000	+	intron (NM_001081055, intron 7 of 22)	-27351	protein-coding	1.265	1.814	Gm56163	1	No Switch	-0.549
chr17-87500000	chr17	87500000	87525000	+	Intergenic	-52141	ncRNA	1.265	1.344	C330024C12Rik	1	No Switch	-0.079
chr17-25550000	chr17	25550000	25575000	+	Intergenic	8186	protein-coding	1.265	1.371	Gm50085, Tpsab1	2	No Switch	-0.106
chr14-57575000	chr14	57575000	57600000	+	intron (NM_001368697, intron 20 of 23)	15886	ncRNA	1.265	1.554	Cryl1	1	No Switch	-0.289
chr19-53525000	chr19	53525000	53550000	+	exon (NM_001085390, exon 3 of 4)	8355	protein-coding	1.265	1.063	Dusp5, Gm59323, Gm59278	3	No Switch	0.202
chr14-66975000	chr14	66975000	67000000	+	3' UTR (NM_009761, exon 6 of 6)	21377	protein-coding	1.265	1.692	Adra1a	1	No Switch	-0.427
chr13-46900000	chr13	46900000	46925000	+	intron (NM_010617, intron 2 of 37)	17218	protein-coding	1.264	1.63	Kif13a, Gm24620	2	No Switch	-0.366
chr12-85250000	chr12	85250000	85275000	+	intron (NM_175337, intron 2 of 11)	8091	protein-coding	1.264	1.644	Gm59518, Eif2b2	2	No Switch	-0.38
chr4-141925000	chr4	141925000	141950000	+	intron (NM_177868, intron 15 of 31)	-45492	ncRNA	1.264	1.285	Kazn	1	No Switch	-0.021
chr2-71800000	chr2	71800000	71825000	+	intron (NM_001277970, intron 1 of 24)	25561	protein-coding	1.264	1.349	Rapgef4	1	No Switch	-0.085
chr11-106350000	chr11	106350000	106375000	+	Intergenic	-12326	protein-coding	1.264	1.157	Ern1	1	No Switch	0.107
chr1-181025000	chr1	181025000	181050000	+	Intergenic	-13737	protein-coding	1.264	1.541	Wdr26, Gm57146	2	No Switch	-0.277
chr6-51600000	chr6	51600000	51625000	+	Intergenic	67207	protein-coding	1.264	1.05		0	No Switch	0.214
chr1-131150000	chr1	131150000	131175000	+	intron (NM_010709, intron 7 of 14)	9293	protein-coding	1.264	1.34	Rassf5, Gm28913	2	No Switch	-0.076
chr11-106900000	chr11	106900000	106925000	+	intron (NM_001362894, intron 1 of 19)	8215	protein-coding	1.264	1.296	Gm74133, 1810010H24Rik, Bptf	3	No Switch	-0.032
chr6-86175000	chr6	86175000	86200000	+	Intergenic	-7722	protein-coding	1.264	1.422	Tgfa	1	No Switch	-0.158
chr12-73800000	chr12	73800000	73825000	+	Intergenic	-88824	protein-coding	1.264	1.153	Prkch, Gm34189	2	No Switch	0.111
chr17-25125000	chr17	25125000	25150000	+	intron (NM_001317404, intron 1 of 24)	869	protein-coding	1.264	1.399	Mapk8ip3	1	No Switch	-0.135
chr7-128600000	chr7	128600000	128625000	+	intron (NM_178641, intron 1 of 19)	1135	protein-coding	1.264	1.33	Gm72791	1	No Switch	-0.066
chr18-76325000	chr18	76325000	76350000	+	Intergenic	75055	protein-coding	1.264	0.844		0	No Switch	0.42
chr5-110325000	chr5	110325000	110350000	+	TTS (NM_011132)	5535	protein-coding	1.264	1.187	Gm15787, Golga3	2	No Switch	0.077
chr11-75650000	chr11	75650000	75675000	+	intron (NM_001370611, intron 13 of 31)	6485	protein-coding	1.264	1.416	Ywhae, Doc2b	2	No Switch	-0.152
chr6-51150000	chr6	51150000	51175000	+	Intergenic	107410	ncRNA	1.264	1.066	Gm68402	1	No Switch	0.198
chr5-134600000	chr5	134600000	134625000	+	intron (NM_020044, intron 1 of 12)	2525	protein-coding	1.264	1.551	Mir7228, Rfc2	2	No Switch	-0.287
chr5-150450000	chr5	150450000	150475000	+	intron (NM_172887, intron 51 of 60)	39719	ncRNA	1.264	0.902	Brca2, Gm25284	2	No Switch	0.362
chr6-86675000	chr6	86675000	86700000	+	Intergenic	-3009	protein-coding	1.264	1.6	Gmcl1, Gm67139	2	No Switch	-0.336
chr18-77825000	chr18	77825000	77850000	+	intron (NM_013831, intron 2 of 14)	-41110	ncRNA	1.264	1.117	Gm58449, Gm58451, Haus1	3	No Switch	0.147
chr10-40850000	chr10	40850000	40875000	+	intron (NM_027879, intron 2 of 14)	20643	protein-coding	1.264	1.526		0	No Switch	-0.262
chr9-41450000	chr9	41450000	41475000	+	intron (NR_131928, intron 3 of 4)	-12393	ncRNA	1.264	1.172	Mir100hg, Gm48740	2	No Switch	0.092
chr1-43100000	chr1	43100000	43125000	+	intron (NM_133818, intron 3 of 3)	13790	protein-coding	1.264	1.105	Tgfbrap1	1	No Switch	0.159
chr4-106350000	chr4	106350000	106375000	+	intron (NM_183225, intron 15 of 67)	46287	protein-coding	1.264	1.177	Gm53010, Tmem61	2	No Switch	0.087
chr11-118125000	chr11	118125000	118150000	+	Intergenic	-8281	protein-coding	1.264	1.247	Cyth1	1	No Switch	0.017
chr11-53550000	chr11	53550000	53575000	+	Intergenic	4813	ncRNA	1.264	1.302	Rad50	1	No Switch	-0.038
chr3-31125000	chr3	31125000	31150000	+	Intergenic	-12420	protein-coding	1.264	1.161	Gm33694, Gm65753, Gm65762, Skil	4	No Switch	0.103
chr8-10625000	chr8	10625000	10650000	+	Intergenic	244954	ncRNA	1.264	0.747	Myo16	1	No Switch	0.517
chr7-128525000	chr7	128525000	128550000	+	intron (NM_013863, intron 1 of 3)	13917	protein-coding	1.264	1.337	Gm32884	1	No Switch	-0.073
chr5-36850000	chr5	36850000	36875000	+	Intergenic	-6010	protein-coding	1.264	1.215	D5Ertd579e, , Gm57280, Gm71972	4	No Switch	0.049
chrX-142750000	chrX	142750000	142775000	+	intron (NR_152447, intron 3 of 8)	23500	ncRNA	1.264	1.671		0	No Switch	-0.407
chr6-39025000	chr6	39025000	39050000	+	intron (NM_011539, intron 9 of 12)	30086	ncRNA	1.263	1.363	Tbxas1, Gm66474, 1700025N23Rik	3	No Switch	-0.1
chr9-57500000	chr9	57500000	57525000	+	Intergenic	8398	protein-coding	1.263	1.443	Ulk3, Cplx3, Gm32392, Lman1l	4	No Switch	-0.18
chr1-13225000	chr1	13225000	13250000	+	intron (NM_008678, intron 2 of 22)	-110337	protein-coding	1.263	1	Ncoa2, Gm38376	2	No Switch	0.263
chrX-151125000	chrX	151125000	151150000	+	Intergenic	-40957	protein-coding	1.263	1.576	Tspyl2, Gpr173	2	No Switch	-0.313
chr1-88975000	chr1	88975000	89000000	+	Intergenic	-28613	ncRNA	1.263	1.276	Gm18699, Gm57145, Sh3bp4	3	No Switch	-0.013
chr1-9950000	chr1	9950000	9975000	+	3' UTR (NM_001285425, exon 3 of 3)	5310	protein-coding	1.263	0.794	Sgk3, Snhg6	2	No Switch	0.469
chr6-125525000	chr6	125525000	125550000	+	Intergenic	-15448	protein-coding	1.263	1.144	Vwf, Gm68446	2	No Switch	0.119
chr5-31800000	chr5	31800000	31825000	+	intron (NM_181279, intron 6 of 13)	114450	protein-coding	1.263	1.305	Mrpl33, Gm43809, Rbks, Mir3473e	4	No Switch	-0.042
chr2-160975000	chr2	160975000	161000000	+	intron (NM_173368, intron 20 of 36)	-75161	protein-coding	1.263	1.291	Gm74657, Gm75717	2	No Switch	-0.028
chr11-60700000	chr11	60700000	60725000	+	intron (NR_166136, intron 18 of 19)	12800	protein-coding	1.263	1.402	Shmt1, Gm74448, Gm12611, Gm12618, Dhrs7b	5	No Switch	-0.139
chr11-58950000	chr11	58950000	58975000	+	TTS (NM_001318003)	789	protein-coding	1.263	1.038	Obscn	1	No Switch	0.225
chr1-178375000	chr1	178375000	178400000	+	Intergenic	-18518	protein-coding	1.263	1.285	Kif26b, Gm70643	2	No Switch	-0.022
chr3-9750000	chr3	9750000	9775000	+	intron (NM_053182, intron 1 of 7)	71179	protein-coding	1.263	1.279	Pag1	1	No Switch	-0.016
chr13-48475000	chr13	48475000	48500000	+	TTS (NM_001164575)	25910	protein-coding	1.263	1.423	Gm61431	1	No Switch	-0.16
chr2-33100000	chr2	33100000	33125000	+	intron (NM_001355201, intron 1 of 29)	18119	protein-coding	1.263	1.637	Ralgps1, Gm23546, Angptl2	3	No Switch	-0.374
chr7-98150000	chr7	98150000	98175000	+	promoter-TSS (NM_001301250)	-158	protein-coding	1.263	1.28	Lrrc32, Gm33394, Gm23040	3	No Switch	-0.017
chr11-3750000	chr11	3750000	3775000	+	intron (NM_152818, intron 2 of 13)	12168	protein-coding	1.263	1.224	Osbp2, Gm71977, Gm51880	3	No Switch	0.039
chr4-124625000	chr4	124625000	124650000	+	intron (NR_168006, intron 1 of 10)	19987	ncRNA	1.263	1.239	Sf3a3, Mir697, Gm12915, Gm56094, Gm32117, Inpp5b, Mir698	7	No Switch	0.024
chr6-52125000	chr6	52125000	52150000	+	Intergenic	-19402	ncRNA	1.263	0.885	Hoxa1, Hotairm1, Gm56050, Gm56051, Gm56052, Gm56053, Hoxa2, Gm28308, Hoxaas2, Hoxa3, Gm15050	11	No Switch	0.378
chr14-78100000	chr14	78100000	78125000	+	Intergenic	-23493	protein-coding	1.263	0.386	Dnajc15	1	No Switch	0.877
chr11-79525000	chr11	79525000	79550000	+	intron (NM_010897, intron 38 of 57)	-6891	protein-coding	1.263	1.277	Rab11fip4, Gm25867, Gm24887, Gm72754	4	No Switch	-0.014
chr9-110500000	chr9	110500000	110525000	+	intron (NM_010628, intron 15 of 20)	-20097	protein-coding	1.263	1.339	Ccdc12, Gm35715	2	No Switch	-0.076
chr10-69900000	chr10	69900000	69925000	+	intron (NM_170689, intron 23 of 41)	-13032	protein-coding	1.263	1.249	Gm51771	1	No Switch	0.014
chr15-102750000	chr15	102750000	102775000	+	Intergenic	-15591	ncRNA	1.263	1.409	Gm36560	1	No Switch	-0.146
chr4-129400000	chr4	129400000	129425000	+	Intergenic	28318	protein-coding	1.263	1.604	Gm12979, Marcksl1, Hdac1	3	No Switch	-0.341
chr6-52325000	chr6	52325000	52350000	+	Intergenic	-22668	ncRNA	1.263	0.958	Gm15054, Gm66255	2	No Switch	0.305
chr14-24625000	chr14	24625000	24650000	+	Intergenic	146747	protein-coding	1.263	1.176	4930542C16Rik	1	No Switch	0.087
chr2-26850000	chr2	26850000	26875000	+	intron (NM_030718, intron 1 of 5)	2495	protein-coding	1.263	1.144	Rexo4, Gm36649, Adamts13	3	No Switch	0.119
chr3-89425000	chr3	89425000	89450000	+	intron (NM_146131, intron 1 of 10)	796	protein-coding	1.262	1.797	Kcnn3	1	No Switch	-0.535
chr17-5675000	chr17	5675000	5700000	+	intron (NM_146073, intron 3 of 8)	-111157	ncRNA	1.262	1.092	Zdhhc14	1	No Switch	0.17
chr17-28050000	chr17	28050000	28075000	+	3' UTR (NM_001286041, exon 24 of 24)	17264	protein-coding	1.262	1.377	Gm65122, Snrpc	2	No Switch	-0.115
chr8-91200000	chr8	91200000	91225000	+	Intergenic	-77006	protein-coding	1.262	1.056	, Gm64231	2	No Switch	0.206
chr7-101200000	chr7	101200000	101225000	+	intron (NM_001146010, intron 8 of 19)	89588	protein-coding	1.262	1.307	Gm7027, Art2a, Gm57204	3	No Switch	-0.045
chr15-76775000	chr15	76775000	76800000	+	intron (NM_198420, intron 1 of 10)	30666	protein-coding	1.262	1.859	Zfp7, Gm49527, Gm63290, Commd5, Rpl8, Zfp647	6	No Switch	-0.597
chr6-85950000	chr6	85950000	85975000	+	promoter-TSS (NM_028099)	-833	protein-coding	1.262	1.524	Gm19265, Gm33319	2	No Switch	-0.262
chr17-56725000	chr17	56725000	56750000	+	non-coding (NR_033644, exon 2 of 2)	3272	pseudo	1.262	1.208	Ptprs, Mir6977	2	No Switch	0.054
chr7-90250000	chr7	90250000	90275000	+	intron (NM_029256, intron 1 of 7)	2932	protein-coding	1.262	0.942	Dlg2	1	No Switch	0.32
chr2-70925000	chr2	70925000	70950000	+	Intergenic	-112020	protein-coding	1.262	1.005	Dcaf17, Gm74807, Cybrd1	3	No Switch	0.257
chr13-114300000	chr13	114300000	114325000	+	intron (NM_010887, intron 3 of 4)	75594	protein-coding	1.262	0.433		0	No Switch	0.829
chr1-60350000	chr1	60350000	60375000	+	intron (NM_030013, intron 4 of 12)	19200	protein-coding	1.262	1.36	Nbeal1	1	No Switch	-0.098
chr18-69425000	chr18	69425000	69450000	+	intron (NM_001361128, intron 3 of 19)	91340	protein-coding	1.262	1.611		0	No Switch	-0.349
chr3-35825000	chr3	35825000	35850000	+	exon (NM_029570, exon 27 of 30)	83437	protein-coding	1.262	1.254	Atp11b	1	No Switch	0.008
chr9-57825000	chr9	57825000	57850000	+	promoter-TSS (NM_001379353)	-721	protein-coding	1.262	1.446	Ubl7, Sema7a	2	No Switch	-0.184
chr10-76775000	chr10	76775000	76800000	+	intron (NM_021568, intron 9 of 15)	29241	protein-coding	1.262	1.23	Pcbp3, Gm35664	2	No Switch	0.032
chr1-191250000	chr1	191250000	191275000	+	Intergenic	38046	ncRNA	1.262	1.51	9430037O13Rik, Dtl	2	No Switch	-0.248
chr16-97350000	chr16	97350000	97375000	+	intron (NM_019517, intron 1 of 8)	5772	protein-coding	1.262	0.636	Mx2, Tmprss2	2	No Switch	0.626
chr10-8200000	chr10	8200000	8225000	+	intron (NM_177387, intron 7 of 7)	-256377	protein-coding	1.262	1.127	Ust	1	No Switch	0.135
chr4-150275000	chr4	150275000	150300000	+	intron (NM_001085492, intron 1 of 22)	5584	protein-coding	1.262	1.521	Car6	1	No Switch	-0.259
chr16-21275000	chr16	21275000	21300000	+	intron (NR_046162, intron 1 of 4)	9372	ncRNA	1.262	1.284	Vps8	1	No Switch	-0.022
chr13-100025000	chr13	100025000	100050000	+	intron (NM_001081061, intron 32 of 38)	-21861	protein-coding	1.261	1.113	Cartpt	1	No Switch	0.148
chr7-101175000	chr7	101175000	101200000	+	intron (NM_001146010, intron 5 of 19)	78725	protein-coding	1.261	1.36	Gm35363, Gm73637, Gm73640, Gm57204	4	No Switch	-0.099
chr14-29950000	chr14	29950000	29975000	+	Intergenic	-5880	protein-coding	1.261	1.619	Cacna1d	1	No Switch	-0.358
chr1-192050000	chr1	192050000	192075000	+	intron (NM_011633, intron 4 of 9)	30099	protein-coding	1.261	1.42	Kcnh1	1	No Switch	-0.159
chr11-117275000	chr11	117275000	117300000	+	intron (NM_001113487, intron 1 of 10)	21254	protein-coding	1.261	1.251	Gm72181, , Gm11729, Gm72232	4	No Switch	0.01
chr17-84725000	chr17	84725000	84750000	+	intron (NM_028233, intron 25 of 37)	53286	protein-coding	1.261	1.248	Thada	1	No Switch	0.013
chr8-25200000	chr8	25200000	25225000	+	Intergenic	-10958	protein-coding	1.261	1.629	Adam3, Gm45528, Gm63863, Adam5	4	No Switch	-0.368
chr2-93750000	chr2	93750000	93775000	+	intron (NM_001355075, intron 9 of 14)	60068	protein-coding	1.261	1.175	Accsl, Gm75485, Gm75791, Gm1335	4	No Switch	0.086
chr5-114125000	chr5	114125000	114150000	+	intron (NM_011677, intron 5 of 5)	6344	protein-coding	1.261	1.502	Ssh1, Dao	2	No Switch	-0.241
chr1-172100000	chr1	172100000	172125000	+	intron (NM_009938, intron 19 of 32)	-14255	protein-coding	1.261	1.404	Igsf8, Atp1a2	2	No Switch	-0.143
chr2-158600000	chr2	158600000	158625000	+	intron (NM_009508, intron 1 of 1)	1742	protein-coding	1.261	1.444	Ppp1r16b, Fam83d	2	No Switch	-0.183
chr2-158550000	chr2	158550000	158575000	+	Intergenic	48223	ncRNA	1.261	1.435	Ppp1r16b	1	No Switch	-0.174
chr6-136500000	chr6	136500000	136525000	+	Intergenic	-6351	protein-coding	1.261	1.371	Atf7ip	1	No Switch	-0.11
chr8-25550000	chr8	25550000	25575000	+	intron (NM_001079908, intron 7 of 17)	-6417	ncRNA	1.261	1.493	Plekha2	1	No Switch	-0.232
chr16-4350000	chr16	4350000	4375000	+	intron (NM_001291910, intron 3 of 11)	57998	protein-coding	1.261	1.639	Srl, Gm15885, Tfap4	3	No Switch	-0.378
chr1-132025000	chr1	132025000	132050000	+	3' UTR (NM_001114662, exon 10 of 10)	29155	protein-coding	1.261	1.613	Gm55850, Gm37120, Cdk18	3	No Switch	-0.352
chr7-123000000	chr7	123000000	123025000	+	Intergenic	41936	protein-coding	1.261	1.277	Lcmt1	1	No Switch	-0.016
chr1-156825000	chr1	156825000	156850000	+	intron (NM_001357391, intron 9 of 19)	-1523	protein-coding	1.261	1.192	Gm28694, Gm70243	2	No Switch	0.069
chr10-93100000	chr10	93100000	93125000	+	Intergenic	27263	ncRNA	1.261	1.318	Cdk17, Elk3	2	No Switch	-0.057
chrX-94400000	chrX	94400000	94425000	+	3' UTR (NM_001199339, exon 8 of 9)	-30232	ncRNA	1.26	1.752	Gm14806	1	No Switch	-0.492
chr5-144350000	chr5	144350000	144375000	+	Intergenic	3975	ncRNA	1.26	1.313	Bri3	1	No Switch	-0.053
chr13-37475000	chr13	37475000	37500000	+	Intergenic	-52379	ncRNA	1.26	1.24	Gm60902	1	No Switch	0.02
chr11-70550000	chr11	70550000	70575000	+	promoter-TSS (NM_176893)	-381	protein-coding	1.26	1.396	Eno3, Spag7, Camta2, Gm73997	4	No Switch	-0.136
chr3-138775000	chr3	138775000	138800000	+	intron (NR_121195, intron 1 of 7)	45292	protein-coding	1.26	1.677	Rap1gds1, Gm56773	2	No Switch	-0.417
chr1-92250000	chr1	92250000	92275000	+	Intergenic	-82159	protein-coding	1.26	1.354	Gm29099, Gm53573, Gm53574	3	No Switch	-0.094
chrX-134600000	chrX	134600000	134625000	+	Intergenic	11321	protein-coding	1.26	1.663	Tmsb15a, Gm61763	2	No Switch	-0.403
chr9-66750000	chr9	66750000	66775000	+	intron (NM_178396, intron 9 of 10)	32923	protein-coding	1.26	1.342	Gm40528, Rab8b	2	No Switch	-0.082
chr3-103025000	chr3	103025000	103050000	+	intron (NM_001310693, intron 2 of 17)	16954	protein-coding	1.26	1.837	Dennd2c, Gm65413	2	No Switch	-0.577
chr4-108875000	chr4	108875000	108900000	+	intron (NM_023537, intron 1 of 4)	8430	protein-coding	1.26	1.334	Nrdc	1	No Switch	-0.074
chr9-58200000	chr9	58200000	58225000	+	Intergenic	-8181	protein-coding	1.26	1.469	Gm57034, Loxl1	2	No Switch	-0.209
chr6-84425000	chr6	84425000	84450000	+	Intergenic	-13662	ncRNA	1.26	1.298		0	No Switch	-0.038
chr1-181600000	chr1	181600000	181625000	+	intron (NM_001377039, intron 11 of 85)	35907	protein-coding	1.26	1.256	Dnah14	1	No Switch	0.004
chr1-36975000	chr1	36975000	37000000	+	Intergenic	-41813	protein-coding	1.26	1.439	Tmem131, Rpl12-ps1	2	No Switch	-0.179
chr4-130950000	chr4	130950000	130975000	+	Intergenic	18115	protein-coding	1.26	1.241	Gm25261, Gm69334	2	No Switch	0.019
chr13-104000000	chr13	104000000	104025000	+	Intergenic	-91914	protein-coding	1.26	1.021	Erbin	1	No Switch	0.239
chrX-161775000	chrX	161775000	161800000	+	Intergenic	44622	protein-coding	1.26	1.531	Ctps2	1	No Switch	-0.271
chr6-86100000	chr6	86100000	86125000	+	intron (NM_001271859, intron 15 of 15)	34452	protein-coding	1.26	1.473	Add2, Gm19596	2	No Switch	-0.213
chr7-144500000	chr7	144500000	144525000	+	intron (NM_001033319, intron 11 of 30)	41229	protein-coding	1.26	1.192	Gm71849, Gm71856	2	No Switch	0.068
chr5-140200000	chr5	140200000	140225000	+	intron (NR_152617, intron 10 of 16)	-37582	protein-coding	1.259	1.288	Mad1l1	1	No Switch	-0.029
chr17-24000000	chr17	24000000	24025000	+	Intergenic	-14400	protein-coding	1.259	1.17	Flywch2, Gm52285, Srrm2, Gm65738	4	No Switch	0.089
chr9-66725000	chr9	66725000	66750000	+	intron (NM_001306148, intron 2 of 9)	23814	protein-coding	1.259	1.353	Gm40528, Aph1c, Gm17098	3	No Switch	-0.094
chr5-124250000	chr5	124250000	124275000	+	intron (NM_001081323, intron 17 of 21)	-12740	protein-coding	1.259	1.476	Gm16001, Ogfod2, Arl6ip4, Pitpnm2	4	No Switch	-0.217
chr3-52925000	chr3	52925000	52950000	+	Intergenic	-9834	ncRNA	1.259	1.309	Gm42901, Lhfpl6	2	No Switch	-0.05
chr13-58775000	chr13	58775000	58800000	+	Intergenic	-19069	protein-coding	1.259	0.94		0	No Switch	0.319
chr4-108775000	chr4	108775000	108800000	+	Intergenic	-6412	protein-coding	1.259	1.556	Rab3b, Gm12736	2	No Switch	-0.297
chr10-60975000	chr10	60975000	61000000	+	Intergenic	26777	ncRNA	1.259	1.354	Sgpl1	1	No Switch	-0.095
chr5-120250000	chr5	120250000	120275000	+	Intergenic	-123237	ncRNA	1.259	1.077	Rbm19, Gm10390	2	No Switch	0.182
chr6-53025000	chr6	53025000	53050000	+	intron (NM_173406, intron 1 of 4)	31124	protein-coding	1.259	1.091	Jazf1	1	No Switch	0.168
chr18-65275000	chr18	65275000	65300000	+	intron (NM_001037294, intron 10 of 12)	-38579		1.259	1.273	Nedd4l	1	No Switch	-0.014
chr13-44700000	chr13	44700000	44725000	+	Intergenic	-18274	protein-coding	1.259	1.519	Gm34276	1	No Switch	-0.26
chr6-38325000	chr6	38325000	38350000	+	intron (NM_001347122, intron 2 of 12)	17103	protein-coding	1.259	1.182	Zc3hav1, Gm43578	2	No Switch	0.077
chr14-59575000	chr14	59575000	59600000	+	intron (NR_153387, intron 4 of 10)	10459	protein-coding	1.259	1.066	Phf11b, Phf11d	2	No Switch	0.193
chr13-93825000	chr13	93825000	93850000	+	intron (NM_009712, intron 4 of 7)	46723	ncRNA	1.259	1.419	Dmgdh, AW495222	2	No Switch	-0.16
chr10-116350000	chr10	116350000	116375000	+	intron (NM_029928, intron 22 of 31)	-55621	ncRNA	1.259	1.051	Cnot2, 5330438D12Rik, Gm55815	3	No Switch	0.208
chr16-35675000	chr16	35675000	35700000	+	Intergenic	81870	protein-coding	1.259	1.236	Parp14, Gm49730, Gm61219, Gm61226	4	No Switch	0.023
chr15-96400000	chr15	96400000	96425000	+	3' UTR (NM_028148, exon 15 of 15)	48343	protein-coding	1.259	1.371	Gm32406, Gm62223	2	No Switch	-0.112
chr5-130050000	chr5	130050000	130075000	+	Intergenic	-10826	protein-coding	1.259	1.45	Asl, Gm73169, Crcp	3	No Switch	-0.191
chr8-23225000	chr8	23225000	23250000	+	5' UTR (NM_024240, exon 1 of 8)	168	protein-coding	1.259	1.322	Plat	1	No Switch	-0.063
chr16-34925000	chr16	34925000	34950000	+	intron (NR_040536, intron 1 of 2)	1829	ncRNA	1.259	1.559	Hacd2	1	No Switch	-0.3
chr18-20850000	chr18	20850000	20875000	+	intron (NM_001379370, intron 10 of 28)	33578	protein-coding	1.259	0.997	B4galt6, Gm31437	2	No Switch	0.262
chr17-29450000	chr17	29450000	29475000	+	non-coding (NR_168685, exon 4 of 4)	5438	ncRNA	1.259	1.369	Cpne5, Gm64522, Ppil1, Gm64692	4	No Switch	-0.11
chr13-55900000	chr13	55900000	55925000	+	Intergenic	-81075	protein-coding	1.259	1.307	Pcbd2, 4930451E10Rik	2	No Switch	-0.048
chr1-180350000	chr1	180350000	180375000	+	intron (NM_001081175, intron 2 of 7)	-31951	pseudo	1.259	1.524	Gm71045	1	No Switch	-0.265
chr11-121050000	chr11	121050000	121075000	+	intron (NM_026907, intron 2 of 4)	1069	protein-coding	1.259	1.192	Uts2r, Gm11790, Ogfod3	3	No Switch	0.067
chr5-34300000	chr5	34300000	34325000	+	intron (NM_001370805, intron 10 of 15)	-23750	protein-coding	1.259	1.527	Poln, Haus3, Gm25918	3	No Switch	-0.268
chr11-117650000	chr11	117650000	117675000	+	intron (NM_198022, intron 1 of 21)	8211	protein-coding	1.259	1.254	Tnrc6c, Tmc6, Tmc8, Gm11723	4	No Switch	0.005
chr11-76800000	chr11	76800000	76825000	+	exon (NM_007754, exon 5 of 21)	34508	protein-coding	1.259	1.215	Tmigd1, Gm36615, Blmh	3	No Switch	0.044
chr11-84850000	chr11	84850000	84875000	+	intron (NM_001364111, intron 2 of 14)	-7505	ncRNA	1.259	1.256	Car4	1	No Switch	0.003
chr16-11050000	chr16	11050000	11075000	+	Intergenic	-3798	protein-coding	1.259	1.828	2610020C07Rik, Gspt1, Gm56597, Mir1945	4	No Switch	-0.569
chr17-6050000	chr17	6050000	6075000	+	intron (NM_177311, intron 7 of 15)	17239	protein-coding	1.259	1.409	Synj2, Gm65957, Gm65962	3	No Switch	-0.15
chr9-58325000	chr9	58325000	58350000	+	Intergenic	-24288	protein-coding	1.259	1.251	1700072B07Rik	1	No Switch	0.008
chr3-131175000	chr3	131175000	131200000	+	intron (NM_001379060, intron 4 of 10)	31206	protein-coding	1.258	0.948	Sgms2, Gm36753	2	No Switch	0.31
chr11-5950000	chr11	5950000	5975000	+	intron (NM_019661, intron 4 of 6)	6742	protein-coding	1.258	1.338	Camk2b, Gm74286	2	No Switch	-0.08
chr8-125575000	chr8	125575000	125600000	+	intron (NR_015535, intron 2 of 2)	2862	ncRNA	1.258	1.361	Gm16163, Fsaf1, Gnpat	3	No Switch	-0.103
chr6-39250000	chr6	39250000	39275000	+	Intergenic	-55727	protein-coding	1.258	1.546	Gm53067, Gm67206	2	No Switch	-0.288
chr9-65550000	chr9	65550000	65575000	+	intron (NM_153119, intron 3 of 5)	17587	protein-coding	1.258	1.397	Rbpms2	1	No Switch	-0.139
chr9-113800000	chr9	113800000	113825000	+	promoter-TSS (NM_001081960)	-86	protein-coding	1.258	1.082	Ubp1, Fbxl2, Gm47950	3	No Switch	0.176
chr8-36250000	chr8	36250000	36275000	+	Intergenic	-13141	protein-coding	1.258	0.945	Gm19410, Gm45566	2	No Switch	0.313
chr18-31750000	chr18	31750000	31775000	+	intron (NM_001242430, intron 2 of 7)	1884	protein-coding	1.258	1.349	B930094E09Rik, Gm58914, Sap130	3	No Switch	-0.091
chr9-66075000	chr9	66075000	66100000	+	TTS (NM_019727)	-17741	protein-coding	1.258	1.495	Dapk2	1	No Switch	-0.237
chr3-116175000	chr3	116175000	116200000	+	Intergenic	-57812	protein-coding	1.258	0.934	Cdc14a	1	No Switch	0.324
chr14-64000000	chr14	64000000	64025000	+	intron (NM_146246, intron 1 of 3)	20069	protein-coding	1.258	1.496	Xkr6, Gm63088	2	No Switch	-0.238
chr9-44675000	chr9	44675000	44700000	+	3' UTR (NM_153537, exon 22 of 22)	14267	protein-coding	1.258	1.528	Arcn1, Ift46	2	No Switch	-0.27
chr5-35150000	chr5	35150000	35175000	+	Intergenic	-56801	protein-coding	1.258	1.427	Rgs12	1	No Switch	-0.169
chr11-106575000	chr11	106575000	106600000	+	intron (NM_198292, intron 1 of 11)	25430	protein-coding	1.258	1.26	Pecam1	1	No Switch	-0.002
chr15-81800000	chr15	81800000	81825000	+	intron (NM_017376, intron 1 of 3)	1086	protein-coding	1.258	1.817	Polr3h, Gm62067, Csdc2	3	No Switch	-0.559
chr3-37550000	chr3	37550000	37575000	+	intron (NM_001310473, intron 16 of 16)	-47391	ncRNA	1.258	1.18	Afg2a	1	No Switch	0.078
chr16-85150000	chr16	85150000	85175000	+	intron (NM_001198824, intron 1 of 16)	11207	protein-coding	1.258	0.961	Gm41483, Gm59841	2	No Switch	0.297
chr9-60500000	chr9	60500000	60525000	+	Intergenic	-1465	protein-coding	1.258	1.149	Gm49334, Lrrc49	2	No Switch	0.109
chr2-71675000	chr2	71675000	71700000	+	intron (NR_039557, intron 2 of 3)	-31917	ncRNA	1.258	1.353	Itga6, Gm74965, Gm75575	3	No Switch	-0.095
chrX-151100000	chrX	151100000	151125000	+	Intergenic	-15957	protein-coding	1.258	1.599	Kantr, Tspyl2	2	No Switch	-0.341
chr14-21125000	chr14	21125000	21150000	+	intron (NM_134079, intron 3 of 10)	61348	protein-coding	1.258	1.593	Adk	1	No Switch	-0.335
chr8-120175000	chr8	120175000	120200000	+	Intergenic	-10031	protein-coding	1.258	1.464	Necab2	1	No Switch	-0.206
chr1-64075000	chr1	64075000	64100000	+	intron (NM_033563, intron 1 of 3)	33889	protein-coding	1.258	1.541	Klf7, Mir6899	2	No Switch	-0.283
chr1-119875000	chr1	119875000	119900000	+	Intergenic	25683	protein-coding	1.258	1.188	Cfap221	1	No Switch	0.07
chr6-100650000	chr6	100650000	100675000	+	intron (NM_181590, intron 4 of 10)	8657	protein-coding	1.258	0.982		0	No Switch	0.276
chr9-120000000	chr9	120000000	120025000	+	Intergenic	11098	protein-coding	1.258	1.324	Mobp, Gm69218, Gm38642, Gm37111	4	No Switch	-0.066
chr17-33650000	chr17	33650000	33675000	+	intron (NM_001109913, intron 10 of 16)	22958	protein-coding	1.258	1.136	Actl9	1	No Switch	0.122
chr8-122175000	chr8	122175000	122200000	+	Intergenic	-42774	protein-coding	1.258	1.383		0	No Switch	-0.125
chr14-119200000	chr14	119200000	119225000	+	intron (NM_015820, intron 1 of 1)	74235	protein-coding	1.257	0.06	Dnajc3, Gm49768, Uggt2	3	No Switch	1.197
chr9-108925000	chr9	108925000	108950000	+	intron (NM_025407, intron 2 of 12)	852	protein-coding	1.257	1.261	Gm7628, Plxnb1	2	No Switch	-0.004
chr7-25675000	chr7	25675000	25700000	+	TTS (NM_001362154)	498	protein-coding	1.257	1.001	Gm45225	1	No Switch	0.256
chr7-35125000	chr7	35125000	35150000	+	Intergenic	18207	protein-coding	1.257	1.121	Cep89, Gm18254, Slc7a9, Gm42378	4	No Switch	0.136
chr13-98925000	chr13	98925000	98950000	+	Intergenic	-11116	protein-coding	1.257	1.507	Fcho2, D130062J10Rik, Gm47551	3	No Switch	-0.25
chrX-11850000	chrX	11850000	11875000	+	Intergenic	218053	protein-coding	1.257	1.746	Gm14512, Gm61706, Gm34301, Gm61846	4	No Switch	-0.489
chr2-166525000	chr2	166525000	166550000	+	Intergenic	-8490	pseudo	1.257	1.538	Prex1, Gm75351	2	No Switch	-0.281
chr4-33250000	chr4	33250000	33275000	+	Intergenic	-13713	protein-coding	1.257	1.073	Pnrc1, Gm68909	2	No Switch	0.184
chr5-100450000	chr5	100450000	100475000	+	intron (NM_172714, intron 4 of 12)	-32965	ncRNA	1.257	0.935	Gm8091, , Gm45913, Gm71799	4	No Switch	0.322
chr10-77125000	chr10	77125000	77150000	+	intron (NM_009929, intron 2 of 41)	-23795	protein-coding	1.257	1.522	Adarb1	1	No Switch	-0.265
chr10-81325000	chr10	81325000	81350000	+	3' UTR (NM_148951, exon 6 of 6)	5859	protein-coding	1.257	1.709	Ncln, S1pr4, Gna15, Gm16106, Gm56270	5	No Switch	-0.452
chr9-60200000	chr9	60200000	60225000	+	intron (NM_001040426, intron 7 of 17)	-71280	protein-coding	1.257	1.212	Thsd4, Gm69792	2	No Switch	0.045
chr5-112225000	chr5	112225000	112250000	+	Intergenic	-8552	ncRNA	1.257	1.523		0	No Switch	-0.266
chr13-45350000	chr13	45350000	45375000	+	Intergenic	-27242	protein-coding	1.257	1.479		0	No Switch	-0.222
chr11-79050000	chr11	79050000	79075000	+	intron (NM_013571, intron 2 of 17)	-2664	protein-coding	1.257	1.232	Gm30413	1	No Switch	0.025
chr16-30000000	chr16	30000000	30025000	+	intron (NR_033631, intron 1 of 2)	3833	ncRNA	1.257	1.468	Gm26562, 1700025H01Rik, Gm59956, Gm59958	4	No Switch	-0.211
chr2-37450000	chr2	37450000	37475000	+	intron (NM_001362958, intron 1 of 25)	10246	protein-coding	1.257	0.896	Rabgap1, Strbp	2	No Switch	0.361
chr11-5575000	chr11	5575000	5600000	+	intron (NM_023816, intron 7 of 26)	17816	protein-coding	1.257	1.248	Ankrd48, Gm73663, Gm11964	3	No Switch	0.009
chr3-152975000	chr3	152975000	153000000	+	Intergenic	-5290	protein-coding	1.257	1.115	St6galnac3, 1700012D16Rik	2	No Switch	0.142
chr7-127575000	chr7	127575000	127600000	+	intron (NM_001382407, intron 2 of 7)	658	protein-coding	1.257	1.228	Fus, Pycard, Gm45205	3	No Switch	0.029
chr10-42125000	chr10	42125000	42150000	+	Intergenic	-119118	protein-coding	1.257	1.496	Foxo3, Gm66059	2	No Switch	-0.239
chr7-79975000	chr7	79975000	80000000	+	Intergenic	-37314	protein-coding	1.257	1.382	Unc45a, Hddc3, Man2a2	3	No Switch	-0.125
chr5-112625000	chr5	112625000	112650000	+	Intergenic	-11697	ncRNA	1.257	1.324	Sez6l	1	No Switch	-0.067
chrX-135950000	chrX	135950000	135975000	+	Intergenic	-31320	protein-coding	1.257	1.462	Fam199x	1	No Switch	-0.205
chr16-31525000	chr16	31525000	31550000	+	Intergenic	-80633	protein-coding	1.257	1.532	Dlg1, Gm59809	2	No Switch	-0.275
chr1-119275000	chr1	119275000	119300000	+	Intergenic	134748	protein-coding	1.257	0.74	Gm29455, Gm71191	2	No Switch	0.517
chr16-20450000	chr16	20450000	20475000	+	Intergenic	-36106	protein-coding	1.257	1.274	Eef1ece2, Ece2, Gm60574, Psmd2	4	No Switch	-0.017
chr8-84275000	chr8	84275000	84300000	+	Intergenic	-17098	protein-coding	1.257	1.566	Gm64119, Ndufb7, Tecr	3	No Switch	-0.309
chr18-32100000	chr18	32100000	32125000	+	Intergenic	25705	protein-coding	1.257	1.308	Myo7b	1	No Switch	-0.051
chr9-71525000	chr9	71525000	71550000	+	intron (NM_001033208, intron 10 of 12)	-51517	protein-coding	1.257	1.028	Cgnl1	1	No Switch	0.229
chr11-116125000	chr11	116125000	116150000	+	intron (NM_024177, intron 2 of 8)	1368	protein-coding	1.257	1.356	Evpl, Srp68	2	No Switch	-0.099
chr19-7225000	chr19	7225000	7250000	+	intron (NM_027643, intron 1 of 7)	3722	protein-coding	1.257	1.429	Gm54802, Gm59078, Gm56653, Rcor2	4	No Switch	-0.172
chr1-159925000	chr1	159925000	159950000	+	Intergenic	106817	ncRNA	1.257	0.633	Tnn, Gm53640	2	No Switch	0.624
chr4-140275000	chr4	140275000	140300000	+	Intergenic	40230	ncRNA	1.256	1.03	Arhgef10l	1	No Switch	0.226
chr9-50550000	chr9	50550000	50575000	+	intron (NM_008360, intron 2 of 7)	-1232	protein-coding	1.256	1.195	Dlat, Gm67647, Dixdc1	3	No Switch	0.061
chr12-84875000	chr12	84875000	84900000	+	Intergenic	-11009	protein-coding	1.256	1.533	Ltbp2	1	No Switch	-0.277
chr1-106175000	chr1	106175000	106200000	+	intron (NM_133821, intron 1 of 16)	15631	protein-coding	1.256	1.259	Phlpp1	1	No Switch	-0.003
chrX-51900000	chrX	51900000	51925000	+	Intergenic	60272	protein-coding	1.256	0.943		0	No Switch	0.313
chr14-65600000	chr14	65600000	65625000	+	intron (NM_001195674, intron 6 of 18)	7233	protein-coding	1.256	1.47	Zfp395	1	No Switch	-0.214
chr5-110625000	chr5	110625000	110650000	+	Intergenic	15882	protein-coding	1.256	1.443	A630023P12Rik, Gm32996	2	No Switch	-0.187
chr13-59575000	chr13	59575000	59600000	+	intron (NR_168734, intron 2 of 22)	2135	protein-coding	1.256	1.678	Gm61352, Agtpbp1	2	No Switch	-0.422
chr6-97175000	chr6	97175000	97200000	+	intron (NM_011666, intron 11 of 17)	-8376	protein-coding	1.256	1.412	Uba3, Gm56976, Arl6ip5	3	No Switch	-0.156
chr17-31200000	chr17	31200000	31225000	+	intron (NM_177823, intron 2 of 13)	4434	protein-coding	1.256	1.147	Umodl1	1	No Switch	0.109
chr11-3800000	chr11	3800000	3825000	+	intron (NM_152818, intron 2 of 13)	-37832	protein-coding	1.256	1.164	Osbp2, Gm74137, Gm11952	3	No Switch	0.092
chr15-74450000	chr15	74450000	74475000	+	intron (NR_144499, intron 2 of 3)	25146	ncRNA	1.256	1.094	Adgrb1	1	No Switch	0.162
chr17-23750000	chr17	23750000	23775000	+	exon (NM_001357994, exon 3 of 8)	9091	protein-coding	1.256	1.054	Gm41543, n-TKctt14, Gm65759, 6330415G19Rik, Casp16	5	No Switch	0.202
chr6-53600000	chr6	53600000	53625000	+	intron (NM_001327821, intron 7 of 10)	39126	protein-coding	1.256	1.089	Creb5	1	No Switch	0.167
chr6-71550000	chr6	71550000	71575000	+	intron (NM_001355674, intron 3 of 5)	16377	protein-coding	1.256	1.384	Chmp3, Kdm3a	2	No Switch	-0.128
chr6-86625000	chr6	86625000	86650000	+	Intergenic	9326	protein-coding	1.256	1.534	Mxd1, Gm44292, Gm67089	3	No Switch	-0.278
chr13-35000000	chr13	35000000	35025000	+	Intergenic	-18356	protein-coding	1.256	1.14		0	No Switch	0.116
chr8-22550000	chr8	22550000	22575000	+	intron (NM_011394, intron 8 of 10)	31313	protein-coding	1.256	1.189	Atp7b, Alg11, Nek5	3	No Switch	0.067
chr4-134900000	chr4	134900000	134925000	+	intron (NM_027935, intron 2 of 6)	2416	protein-coding	1.256	1.458	Runx3	1	No Switch	-0.202
chr9-108275000	chr9	108275000	108300000	+	Intergenic	-2943	protein-coding	1.256	1.415	1700102P08Rik, Iho1	2	No Switch	-0.159
chr9-57475000	chr9	57475000	57500000	+	Intergenic	-16602	protein-coding	1.256	1.466	Scamp2, Ulk3	2	No Switch	-0.21
chr16-92200000	chr16	92200000	92225000	+	Intergenic	-79889	protein-coding	1.256	1.455	Rcan1	1	No Switch	-0.199
chr7-65425000	chr7	65425000	65450000	+	Intergenic	-66256	protein-coding	1.256	1.44	Gm7551, Gm51485	2	No Switch	-0.184
chr16-92625000	chr16	92625000	92650000	+	intron (NM_001111022, intron 5 of 6)	-41352	ncRNA	1.256	0.993		0	No Switch	0.263
chr19-10125000	chr19	10125000	10150000	+	Intergenic	-35997	protein-coding	1.256	0.837		0	No Switch	0.419
chr10-69425000	chr10	69425000	69450000	+	Intergenic	-84588	protein-coding	1.256	0.604	Ank3, Gm67344, Gm67355	3	No Switch	0.652
chr10-82900000	chr10	82900000	82925000	+	Intergenic	45874	protein-coding	1.256	1.348	Chst11	1	No Switch	-0.092
chr4-135825000	chr4	135825000	135850000	+	Intergenic	-18571	protein-coding	1.256	1.316		0	No Switch	-0.06
chr6-84800000	chr6	84800000	84825000	+	intron (NM_177077, intron 18 of 21)	-218592	protein-coding	1.255	1.341	Exoc6b	1	No Switch	-0.086
chrX-102625000	chrX	102625000	102650000	+	intron (NM_008832, intron 3 of 32)	6746	protein-coding	1.255	1.708	Ftx, Gm55590, Gm9159, Gm55591, Gm55592	5	No Switch	-0.453
chr14-30150000	chr14	30150000	30175000	+	intron (NM_028981, intron 8 of 46)	139867	protein-coding	1.255	1.279	Cacna1d	1	No Switch	-0.024
chr3-152825000	chr3	152825000	152850000	+	intron (NM_012028, intron 4 of 4)	123400	protein-coding	1.255	1.267	Gm66092	1	No Switch	-0.012
chr11-97675000	chr11	97675000	97700000	+	intron (NM_001364153, intron 3 of 3)	1567	protein-coding	1.255	1.368	Lasp1	1	No Switch	-0.113
chr4-151825000	chr4	151825000	151850000	+	intron (NM_001195565, intron 1 of 3)	24268	protein-coding	1.255	1.19	Camta1, Gm52710	2	No Switch	0.065
chr15-37850000	chr15	37850000	37875000	+	Intergenic	-70072	protein-coding	1.255	0.779	Rps19-ps5	1	No Switch	0.476
chrX-71325000	chrX	71325000	71350000	+	Intergenic	-27260	protein-coding	1.255	0.664		0	No Switch	0.591
chr9-70525000	chr9	70525000	70550000	+	Intergenic	-5215	protein-coding	1.255	1.353	Mindy2	1	No Switch	-0.098
chr14-61800000	chr14	61800000	61825000	+	Intergenic	-130127	ncRNA	1.255	1.008	Dleu2	1	No Switch	0.247
chr3-127875000	chr3	127875000	127900000	+	intron (NM_027482, intron 1 of 1)	8823	protein-coding	1.255	1.144		0	No Switch	0.111
chr6-120625000	chr6	120625000	120650000	+	Intergenic	-28814	protein-coding	1.255	1.485	Cecr2	1	No Switch	-0.23
chr19-40350000	chr19	40350000	40375000	+	intron (NM_178362, intron 11 of 28)	39810	protein-coding	1.255	0.874	Sorbs1	1	No Switch	0.381
chrX-136325000	chrX	136325000	136350000	+	Intergenic	67247	protein-coding	1.255	1.147	Gm61679	1	No Switch	0.108
chr7-126750000	chr7	126750000	126775000	+	intron (NM_011952, intron 2 of 8)	2874	protein-coding	1.255	1.314	Gm44940, Gm18561, Gm74213	3	No Switch	-0.059
chr6-85975000	chr6	85975000	86000000	+	Intergenic	-16853	ncRNA	1.255	1.441	Gm19265, Gm33319, Gm66378, Figla	4	No Switch	-0.186
chr5-114150000	chr5	114150000	114175000	+	Intergenic	-3018	protein-coding	1.255	1.492	Dao, Svop	2	No Switch	-0.237
chr1-133825000	chr1	133825000	133850000	+	Intergenic	69673	protein-coding	1.255	1.448	Optc, Gm15851, Prelp	3	No Switch	-0.193
chr5-110550000	chr5	110550000	110575000	+	intron (NM_198306, intron 1 of 10)	18145	protein-coding	1.255	1.263	Fbrsl1	1	No Switch	-0.008
chrX-143425000	chrX	143425000	143450000	+	Intergenic	-43238	protein-coding	1.255	1.363	Trpc5	1	No Switch	-0.108
chr6-114350000	chr6	114350000	114375000	+	Intergenic	-35436	protein-coding	1.255	1.25	Gm38875, Hrh1	2	No Switch	0.005
chr3-38175000	chr3	38175000	38200000	+	Intergenic	20619	ncRNA	1.255	0.679	Gm65414, Gm43821	2	No Switch	0.576
chrX-106800000	chrX	106800000	106825000	+	Intergenic	28039	protein-coding	1.255	0.871		0	No Switch	0.384
chr15-58950000	chr15	58950000	58975000	+	intron (NM_001146180, intron 6 of 13)	28699	protein-coding	1.254	1.24	Mtss1, Gm62976	2	No Switch	0.014
chr5-143050000	chr5	143050000	143075000	+	intron (NM_001359851, intron 12 of 15)	50520	protein-coding	1.254	1.469	Rnf216, Gm43380	2	No Switch	-0.215
chr3-86800000	chr3	86800000	86825000	+	intron (NM_001195498, intron 9 of 17)	108384	protein-coding	1.254	1.447	Dclk2	1	No Switch	-0.193
chr3-126725000	chr3	126725000	126750000	+	intron (NM_001025438, intron 4 of 18)	-68557	ncRNA	1.254	0.757	Ank2	1	No Switch	0.497
chr7-81800000	chr7	81800000	81825000	+	intron (NM_146193, intron 3 of 7)	16931	protein-coding	1.254	1.331	Gm45090, Gm45089, Sh3gl3, Gm73333, Gm32850	5	No Switch	-0.077
chr15-96375000	chr15	96375000	96400000	+	intron (NM_175251, intron 16 of 20)	73343	protein-coding	1.254	1.284	Gm41392	1	No Switch	-0.03
chr1-88375000	chr1	88375000	88400000	+	intron (NM_134252, intron 26 of 26)	-19510	protein-coding	1.254	1.235	Gm29538, Gm28888	2	No Switch	0.019
chr6-86125000	chr6	86125000	86150000	+	Intergenic	-57722	protein-coding	1.254	1.429	Gm19596	1	No Switch	-0.175
chr10-122775000	chr10	122775000	122800000	+	intron (NM_001110218, intron 2 of 9)	108185	ncRNA	1.254	1.527	Ppm1h	1	No Switch	-0.273
chr1-157425000	chr1	157425000	157450000	+	Intergenic	-21068	protein-coding	1.254	1.307	Gm71198, Gm7412, Gm34423, Gm38213	4	No Switch	-0.053
chr5-66225000	chr5	66225000	66250000	+	Intergenic	-22398	protein-coding	1.254	0.541	Rbm47, Gm43775, Gm72020, Gm73194, Gm43323	5	No Switch	0.713
chr13-53025000	chr13	53025000	53050000	+	Intergenic	-56461	protein-coding	1.254	1.46	Auh	1	No Switch	-0.206
chr8-3225000	chr8	3225000	3250000	+	intron (NM_001330056, intron 2 of 21)	42117	protein-coding	1.254	1.175	Insr, Gm64081	2	No Switch	0.079
chr10-76650000	chr10	76650000	76675000	+	Intergenic	-38870	protein-coding	1.254	0.934	Pcbp3	1	No Switch	0.32
chr3-121300000	chr3	121300000	121325000	+	intron (NM_024178, intron 2 of 3)	20760	protein-coding	1.254	1.428	Slc44a3	1	No Switch	-0.174
chr12-102775000	chr12	102775000	102800000	+	intron (NR_165048, intron 11 of 11)	29525	protein-coding	1.254	1.463	Btbd7	1	No Switch	-0.209
chr9-96550000	chr9	96550000	96575000	+	intron (NM_053268, intron 15 of 23)	-37236	protein-coding	1.254	0.955	Gm68712, Zbtb38	2	No Switch	0.299
chr13-93575000	chr13	93575000	93600000	+	Intergenic	50258	protein-coding	1.254	1.14	Jmy, Gm6109, Gm30155	3	No Switch	0.114
chr1-183050000	chr1	183050000	183075000	+	Intergenic	85057	protein-coding	1.254	1.32	Fam177b, Brox	2	No Switch	-0.066
chr8-33350000	chr8	33350000	33375000	+	intron (NM_001122822, intron 1 of 33)	23027	protein-coding	1.254	0.514	Nrg1, Gm39155, Gm33082	3	No Switch	0.74
chr18-57875000	chr18	57875000	57900000	+	intron (NM_009194, intron 1 of 26)	8822	protein-coding	1.254	1.102	Gm19519	1	No Switch	0.152
chr10-119125000	chr10	119125000	119150000	+	Intergenic	44595	ncRNA	1.254	0.294	4930477N07Rik, Gm67006	2	No Switch	0.96
chr4-141875000	chr4	141875000	141900000	+	Intergenic	-12580	protein-coding	1.254	1.373	Kazn, Gm69345	2	No Switch	-0.119
chr11-70400000	chr11	70400000	70425000	+	Intergenic	-2469	protein-coding	1.254	1.346	Gm73079, Tm4sf5, Vmo1, Gm12317, Gltpd2, Psmb6, Gm40193	7	No Switch	-0.092
chr14-30650000	chr14	30650000	30675000	+	intron (NM_177815, intron 4 of 12)	8125	protein-coding	1.254	1.668	Itih1, Gm62732, Gm41121, Nek4	4	No Switch	-0.414
chr4-138325000	chr4	138325000	138350000	+	Intergenic	-11204	protein-coding	1.254	1.56	Vwa5b1	1	No Switch	-0.306
chr18-38675000	chr18	38675000	38700000	+	Intergenic	-26823	protein-coding	1.254	1.199	Gm58570, Gm56497	2	No Switch	0.055
chr10-89800000	chr10	89800000	89825000	+	intron (NM_029166, intron 19 of 20)	-61009	protein-coding	1.254	0.382	Anks1b	1	No Switch	0.872
chr1-134100000	chr1	134100000	134125000	+	intron (NM_027979, intron 1 of 11)	1258	protein-coding	1.254	1.606	Gm46158, Chi3l1, Mybph	3	No Switch	-0.352
chr11-77050000	chr11	77050000	77075000	+	intron (NM_001012309, intron 2 of 6)	15672	ncRNA	1.254	1.23	Efcab5	1	No Switch	0.024
chr17-46375000	chr17	46375000	46400000	+	intron (NM_021346, intron 2 of 7)	3734	protein-coding	1.254	1.442	Gm36200, Gm64639	2	No Switch	-0.188
chr10-95400000	chr10	95400000	95425000	+	3' UTR (NM_001168656, exon 3 of 3)	2783	protein-coding	1.254	1.362	Nudt4, Gm68105	2	No Switch	-0.108
chr6-88200000	chr6	88200000	88225000	+	Intergenic	-9768	protein-coding	1.254	1.481	Dnajb8, 1700031F10Rik, Gm66824	3	No Switch	-0.227
chrX-100875000	chrX	100875000	100900000	+	intron (NM_031384, intron 20 of 29)	110229	protein-coding	1.253	1.422	Nhsl2	1	No Switch	-0.169
chr11-87100000	chr11	87100000	87125000	+	promoter-TSS (NR_029652)	-504	ncRNA	1.253	1.301	Trim37, Gm74297, Ppm1e	3	No Switch	-0.048
chr4-125150000	chr4	125150000	125175000	+	Intergenic	-34619	protein-coding	1.253	1.182	Gm32611	1	No Switch	0.071
chrX-167450000	chrX	167450000	167475000	+	Intergenic	-79751	protein-coding	1.253	1.331	Msl3, Gm61978	2	No Switch	-0.078
chr7-134725000	chr7	134725000	134750000	+	intron (NM_001033420, intron 4 of 51)	66813	protein-coding	1.253	1.011	Dock1, Gm24581	2	No Switch	0.242
chr13-93700000	chr13	93700000	93725000	+	intron (NM_028772, intron 11 of 15)	6675	ncRNA	1.253	1.12	Gm59735	1	No Switch	0.133
chr8-72275000	chr8	72275000	72300000	+	Intergenic	-31562	protein-coding	1.253	1.407	Gm64045, Gm5373	2	No Switch	-0.154
chr11-115400000	chr11	115400000	115425000	+	3' UTR (NM_001347645, exon 6 of 6)	7419	protein-coding	1.253	1.373	Jpt1, Sumo2	2	No Switch	-0.12
chr1-88625000	chr1	88625000	88650000	+	Intergenic	64691	protein-coding	1.253	1.209	Arl4c, Gm70579	2	No Switch	0.044
chr9-59975000	chr9	59975000	60000000	+	intron (NM_172444, intron 7 of 11)	36204	ncRNA	1.253	1.339	Thsd4	1	No Switch	-0.086
chrX-151200000	chrX	151200000	151225000	+	intron (NM_001271679, intron 4 of 21)	14422	protein-coding	1.253	1.451	3010001F23Rik, Gm4750	2	No Switch	-0.198
chr16-11600000	chr16	11600000	11625000	+	intron (NM_001290148, intron 8 of 13)	-167202	ncRNA	1.253	1.235	Cpped1	1	No Switch	0.018
chr3-9350000	chr3	9350000	9375000	+	Intergenic	-40520	ncRNA	1.253	1.178	Zbtb10, Gm41997	2	No Switch	0.075
chr2-73325000	chr2	73325000	73350000	+	3' UTR (NM_029022, exon 8 of 8)	24848	protein-coding	1.253	1.34	Wipf1	1	No Switch	-0.087
chr7-67325000	chr7	67325000	67350000	+	intron (NM_001357324, intron 2 of 11)	35358	protein-coding	1.253	1.236	Ttc23, Gm44669	2	No Switch	0.017
chr9-54875000	chr9	54875000	54900000	+	intron (NM_022655, intron 8 of 21)	23745	protein-coding	1.253	0.943	Chrna5	1	No Switch	0.31
chr10-117975000	chr10	117975000	118000000	+	Intergenic	62041	ncRNA	1.253	0.956	Mdm1, Gm47958	2	No Switch	0.297
chr9-113850000	chr9	113850000	113875000	+	intron (NM_001286600, intron 16 of 34)	49914	protein-coding	1.253	1.022	Fbxl2	1	No Switch	0.231
chr1-182650000	chr1	182650000	182675000	+	Intergenic	86680	protein-coding	1.253	1.151	Susd4	1	No Switch	0.102
chr1-39950000	chr1	39950000	39975000	+	intron (NM_008696, intron 3 of 30)	61587	protein-coding	1.253	1.533	Map4k4	1	No Switch	-0.28
chr7-29500000	chr7	29500000	29525000	+	Intergenic	-7040	protein-coding	1.253	1.03	Zfp790	1	No Switch	0.223
chr18-6450000	chr18	6450000	6475000	+	intron (NM_027497, intron 2 of 13)	28146	ncRNA	1.253	1.411	Epc1	1	No Switch	-0.158
chr10-110875000	chr10	110875000	110900000	+	intron (NR_045979, intron 2 of 2)	9007	ncRNA	1.253	1.022		0	No Switch	0.231
chr14-63275000	chr14	63275000	63300000	+	Intergenic	-42229	protein-coding	1.252	1.149	Defb30, Defb42	2	No Switch	0.103
chr17-30000000	chr17	30000000	30025000	+	intron (NR_151442, intron 1 of 3)	7461	protein-coding	1.252	1.313	Gm65107	1	No Switch	-0.061
chr11-76925000	chr11	76925000	76950000	+	Intergenic	-8156	protein-coding	1.252	1.212	Nsrp1, Gm22772	2	No Switch	0.04
chr13-36875000	chr13	36875000	36900000	+	intron (NM_028784, intron 13 of 14)	-153023	protein-coding	1.252	0.415	Fars2	1	No Switch	0.837
chr10-76375000	chr10	76375000	76400000	+	exon (NM_001282992, exon 26 of 42)	-1515	ncRNA	1.252	1.652	Lss, Gm15343, Spatc1l	3	No Switch	-0.4
chr11-4275000	chr11	4275000	4300000	+	intron (NR_166831, intron 2 of 3)	2032	ncRNA	1.252	1.103	Hormad2	1	No Switch	0.149
chr3-52025000	chr3	52025000	52050000	+	intron (NM_001004176, intron 1 of 4)	67506	protein-coding	1.252	1.648	Gm65327, Gm64561, Gm37202	3	No Switch	-0.396
chrX-169475000	chrX	169475000	169500000	+	Intergenic	39670	ncRNA	1.252	0.906		0	No Switch	0.346
chr6-97200000	chr6	97200000	97225000	+	intron (NM_022992, intron 1 of 2)	1708	protein-coding	1.252	1.45	Arl6ip5, Lmod3	2	No Switch	-0.198
chr14-72650000	chr14	72650000	72675000	+	intron (NM_207636, intron 2 of 25)	47503	protein-coding	1.252	0.912	Gm9195	1	No Switch	0.34
chr5-117300000	chr5	117300000	117325000	+	Intergenic	-6766	protein-coding	1.252	1.383	Taok3, Gm72709	2	No Switch	-0.131
chr1-151450000	chr1	151450000	151475000	+	Intergenic	20107	ncRNA	1.252	1.202	Niban1	1	No Switch	0.05
chr1-179850000	chr1	179850000	179875000	+	Intergenic	-58485	protein-coding	1.252	1.582	Cdc42bpa, Gm38169	2	No Switch	-0.33
chr7-98450000	chr7	98450000	98475000	+	intron (NM_001130693, intron 12 of 18)	22084	protein-coding	1.252	1.331	Gm39054, Gm33770	2	No Switch	-0.079
chr11-72725000	chr11	72725000	72750000	+	intron (NM_009671, intron 7 of 24)	47498	protein-coding	1.252	1.06	Zzef1, Gm6733	2	No Switch	0.192
chrX-105675000	chrX	105675000	105700000	+	Intergenic	-76977	protein-coding	1.252	0.79	Gm5127, Gm14879, Gm9200, Gm24491	4	No Switch	0.462
chr19-44525000	chr19	44525000	44550000	+	intron (NM_001033343, intron 3 of 25)	8348	protein-coding	1.252	1.153	Sec31b, Gm20538, Ndufb8	3	No Switch	0.099
chr3-28150000	chr3	28150000	28175000	+	Intergenic	-100714	protein-coding	1.252	1.284	Pld1	1	No Switch	-0.032
chrX-84075000	chrX	84075000	84100000	+	intron (NM_007868, intron 44 of 78)	-599576	protein-coding	1.252	0.583	Dmd	1	No Switch	0.669
chr17-80100000	chr17	80100000	80125000	+	Intergenic	-14971	protein-coding	1.252	1.059	Gm65121, Gm37555, 1700106O07Rik	3	No Switch	0.193
chr8-11225000	chr8	11225000	11250000	+	intron (NR_133670, intron 18 of 52)	-75305	protein-coding	1.252	1.391	Gm15418, Col4a1	2	No Switch	-0.139
chr2-33125000	chr2	33125000	33150000	+	3' UTR (NM_001290570, exon 17 of 17)	-6064	protein-coding	1.252	1.611	Ralgps1, Angptl2	2	No Switch	-0.359
chr8-90900000	chr8	90900000	90925000	+	intron (NM_177224, intron 2 of 39)	-19749	protein-coding	1.252	1.432		0	No Switch	-0.18
chr5-139575000	chr5	139575000	139600000	+	Intergenic	43602	protein-coding	1.252	1.258	4930500L23Rik, Gm71559	2	No Switch	-0.006
chr9-43900000	chr9	43900000	43925000	+	Intergenic	-130884	protein-coding	1.252	1.189	Gm39323, E230034D01Rik, Gm47345	3	No Switch	0.063
chr7-99700000	chr7	99700000	99725000	+	Intergenic	-1160	protein-coding	1.252	1.34	Gm73204	1	No Switch	-0.088
chr12-69400000	chr12	69400000	69425000	+	Intergenic	40350	protein-coding	1.252	1.419	Nemf, Gm54610, Rn7s2, Gm54611, Gm61486, Gm18113, Gm9887, Arf6, Gm56517	9	No Switch	-0.167
chr5-36950000	chr5	36950000	36975000	+	Intergenic	26482	protein-coding	1.252	1.21	Mrfap1, Gm71536, Man2b2	3	No Switch	0.042
chr1-53850000	chr1	53850000	53875000	+	intron (NM_001001883, intron 19 of 28)	13076	ncRNA	1.252	0.979	Hecw2	1	No Switch	0.273
chr3-79525000	chr3	79525000	79550000	+	intron (NM_001162999, intron 1 of 16)	30179	protein-coding	1.252	1.567	Etfdh, 4930579G24Rik, Rxfp1	3	No Switch	-0.315
chr2-166225000	chr2	166225000	166250000	+	Intergenic	-36408	ncRNA	1.251	1.368	Gm14268, Gm30796	2	No Switch	-0.117
chr9-50450000	chr9	50450000	50475000	+	Intergenic	-32025	protein-coding	1.251	0.897	Bco2, Il18, Tex12	3	No Switch	0.354
chr17-65850000	chr17	65850000	65875000	+	intron (NM_009067, intron 3 of 9)	22423	protein-coding	1.251	1.376	Gm35400, Gm49866	2	No Switch	-0.125
chr3-152950000	chr3	152950000	152975000	+	intron (NM_012028, intron 2 of 4)	19710	protein-coding	1.251	1.184	St6galnac3, 1700012D16Rik	2	No Switch	0.067
chr13-112825000	chr13	112825000	112850000	+	intron (NM_008247, intron 2 of 5)	36723	protein-coding	1.251	1.14	Slc38a9, Gm18883	2	No Switch	0.111
chr2-155650000	chr2	155650000	155675000	+	intron (NM_019828, intron 6 of 18)	29884	protein-coding	1.251	1.642	Mmp24, Mmp24os1, Eif6, Gm16098, Fam83c	5	No Switch	-0.391
chr4-116200000	chr4	116200000	116225000	+	Intergenic	-8916	protein-coding	1.251	1.456	Mast2	1	No Switch	-0.205
chr13-97825000	chr13	97825000	97850000	+	Intergenic	86388	ncRNA	1.251	1.418	Gm61494, Gm61375	2	No Switch	-0.167
chr5-115225000	chr5	115225000	115250000	+	intron (NM_026398, intron 1 of 5)	1649	protein-coding	1.251	1.455	Sppl3, Rpl37rt, Acads	3	No Switch	-0.204
chr14-78825000	chr14	78825000	78850000	+	Intergenic	-11678	protein-coding	1.251	1.262	Dgkh, Gm48998, Gm26251	3	No Switch	-0.011
chr4-33200000	chr4	33200000	33225000	+	intron (NM_177774, intron 1 of 2)	3228	protein-coding	1.251	0.8	Gm11930, Srsf12	2	No Switch	0.451
chr17-47600000	chr17	47600000	47625000	+	intron (NM_001364927, intron 1 of 2)	915	protein-coding	1.251	1.505	Trerf1, Gm65816, Gm55925	3	No Switch	-0.254
chrX-162625000	chrX	162625000	162650000	+	intron (NR_038088, intron 4 of 5)	6158	protein-coding	1.251	1.458	Gm61959	1	No Switch	-0.207
chr11-97975000	chr11	97975000	98000000	+	Intergenic	-1054	protein-coding	1.251	1.384	Fbxl20, Gm11632	2	No Switch	-0.133
chr9-72650000	chr9	72650000	72675000	+	5' UTR (NM_010890, exon 1 of 29)	169	protein-coding	1.251	1.371	Nedd4, Gm68390	2	No Switch	-0.12
chr7-109950000	chr7	109950000	109975000	+	Intergenic	-2030	protein-coding	1.251	1.465	Sbf2	1	No Switch	-0.214
chr8-34775000	chr8	34775000	34800000	+	Intergenic	-20110	protein-coding	1.251	0.849	Gm29243, Gm8254, Gm4889	3	No Switch	0.402
chrX-13475000	chrX	13475000	13500000	+	3' UTR (NM_173415, exon 4 of 4)	26410	protein-coding	1.251	1.336	Cask, Gm61821, Gpr34	3	No Switch	-0.085
chr7-4125000	chr7	4125000	4150000	+	promoter-TSS (NM_001374609)	20	protein-coding	1.251	0.7	Ttyh1, D030047H15Rik, Leng8	3	No Switch	0.551
chr1-155550000	chr1	155550000	155575000	+	intron (NM_028250, intron 1 of 7)	4380	protein-coding	1.251	1.527	Acbd6, Lhx4	2	No Switch	-0.276
chr1-136000000	chr1	136000000	136025000	+	intron (NM_001160145, intron 1 of 5)	4281	protein-coding	1.251	1.56	Cacna1s	1	No Switch	-0.309
chrX-134975000	chrX	134975000	135000000	+	intron (NM_175446, intron 5 of 6)	21709	protein-coding	1.251	1.46	Nxf3	1	No Switch	-0.209
chr19-55600000	chr19	55600000	55625000	+	intron (NM_001293686, intron 7 of 7)	89704	ncRNA	1.251	0.834	Vti1a	1	No Switch	0.417
chr9-110450000	chr9	110450000	110475000	+	intron (NM_177771, intron 1 of 9)	14194	protein-coding	1.251	1.432	Nradd, Gm68118, Nbeal2, Mir8107	4	No Switch	-0.181
chr7-118550000	chr7	118550000	118575000	+	intron (NM_172476, intron 3 of 15)	22186	protein-coding	1.251	1.327	Iqck, Gm44763, Gprc5b	3	No Switch	-0.076
chr6-53525000	chr6	53525000	53550000	+	intron (NM_001327821, intron 5 of 10)	-35874	protein-coding	1.251	0.933	Creb5, Gm67396	2	No Switch	0.318
chr2-26800000	chr2	26800000	26825000	+	Intergenic	-25237	protein-coding	1.251	1.01	Med22, Rpl7a, Gm23969, Gm22879, Gm24134, Surf1, Surf2, Surf4, Stkld1	9	No Switch	0.241
chr6-33275000	chr6	33275000	33300000	+	intron (NM_009148, intron 3 of 17)	38372	protein-coding	1.251	1.233	Exoc4	1	No Switch	0.018
chr6-115425000	chr6	115425000	115450000	+	intron (NM_011146, intron 1 of 6)	15434	protein-coding	1.251	0.947	Pparg, Gm44079	2	No Switch	0.304
chr13-42525000	chr13	42525000	42550000	+	Intergenic	-143299	protein-coding	1.251	1.262		0	No Switch	-0.011
chr2-28025000	chr2	28025000	28050000	+	3' UTR (NM_015734, exon 66 of 66)	47378	protein-coding	1.251	1.349	Gm74850	1	No Switch	-0.098
chr6-146000000	chr6	146000000	146025000	+	Intergenic	78378	protein-coding	1.25	1.339	Gm66753, Itpr2	2	No Switch	-0.089
chrX-74400000	chrX	74400000	74425000	+	intron (NM_008062, intron 5 of 12)	-12112	protein-coding	1.25	0.997	F8	1	No Switch	0.253
chr1-58900000	chr1	58900000	58925000	+	intron (NM_172406, intron 10 of 15)	60982	protein-coding	1.25	1.381	Gm28802, Gm71275	2	No Switch	-0.131
chr9-107675000	chr9	107675000	107700000	+	exon (NM_001311151, exon 10 of 18)	-7866	protein-coding	1.25	1.406	Rbm6, Gm37436	2	No Switch	-0.156
chr6-17650000	chr6	17650000	17675000	+	intron (NM_007604, intron 8 of 9)	25490	protein-coding	1.25	0.829	Capza2	1	No Switch	0.421
chrX-151825000	chrX	151825000	151850000	+	intron (NM_021523, intron 3 of 82)	-22062	ncRNA	1.25	1.697	9530051G07Rik	1	No Switch	-0.447
chr14-54975000	chr14	54975000	55000000	+	exon (NM_080728, exon 17 of 41)	7049	protein-coding	1.25	1.527	Slc7a8	1	No Switch	-0.277
chr10-43325000	chr10	43325000	43350000	+	intron (NM_027772, intron 2 of 7)	116014	protein-coding	1.25	0.908	Pdss2, Gm3699, Gm67772	3	No Switch	0.342
chr1-154550000	chr1	154550000	154575000	+	intron (NM_009782, intron 6 of 46)	163420	protein-coding	1.25	1.077	Cacna1e, Gm69506	2	No Switch	0.173
chr8-12700000	chr8	12700000	12725000	+	intron (NR_033546, intron 3 of 3)	6627	ncRNA	1.25	1.367	Tubgcp3, Gm54683, 4931415C17Rik	3	No Switch	-0.117
chr10-86325000	chr10	86325000	86350000	+	intron (NM_011595, intron 1 of 4)	37088	protein-coding	1.25	1.283	Syn3	1	No Switch	-0.033
chr9-45375000	chr9	45375000	45400000	+	intron (NM_022004, intron 1 of 7)	-12209	protein-coding	1.25	1.235	Dscaml1	1	No Switch	0.015
chr8-88400000	chr8	88400000	88425000	+	Intergenic	-50328	protein-coding	1.25	1.274	Zfp423	1	No Switch	-0.024
chr15-59100000	chr15	59100000	59125000	+	Intergenic	-30474	protein-coding	1.25	1.025	Gm63045, Gm7691, Gm36617	3	No Switch	0.225
chr7-31050000	chr7	31050000	31075000	+	intron (NM_144556, intron 3 of 8)	2565	protein-coding	1.25	0.926	Scgb2b3	1	No Switch	0.324
chr18-61250000	chr18	61250000	61275000	+	exon (NM_146086, exon 14 of 22)	42026	protein-coding	1.25	1.303	Csf1r, Mir6983, Hmgxb3, Gm26403	4	No Switch	-0.053
chr16-11625000	chr16	11625000	11650000	+	intron (NM_001290148, intron 9 of 13)	-142202	ncRNA	1.25	1.176	Cpped1	1	No Switch	0.074
chr9-61050000	chr9	61050000	61075000	+	Intergenic	42886	ncRNA	1.25	1.13	Gm34004	1	No Switch	0.12
chr9-58625000	chr9	58625000	58650000	+	intron (NM_001357751, intron 4 of 8)	55260	protein-coding	1.25	1.42	Rec114	1	No Switch	-0.17
chr2-167800000	chr2	167800000	167825000	+	Intergenic	35009	ncRNA	1.25	1.415	Ptpn1, Ripor3	2	No Switch	-0.165
chr14-62475000	chr14	62475000	62500000	+	Intergenic	-31211	protein-coding	1.25	1.179	Gm62859	1	No Switch	0.071
chr19-5775000	chr19	5775000	5800000	+	Intergenic	8481	scRNA	1.25	1.369	Ehbp1l1, Gm16538, Fam89b, Gm50387, Znrd2, Ltbp3	6	No Switch	-0.119
chr4-148175000	chr4	148175000	148200000	+	Intergenic	26832	protein-coding	1.25	1.137	Draxin	1	No Switch	0.113
chr5-110350000	chr5	110350000	110375000	+	3' UTR (NM_028596, exon 12 of 12)	17770	protein-coding	1.25	1.296	Golga3, Gm43138	2	No Switch	-0.046
chr5-114600000	chr5	114600000	114625000	+	3' UTR (NM_001004180, exon 3 of 3)	44249	protein-coding	1.25	1.456	Gm34722, Gm73496	2	No Switch	-0.206
chr16-30075000	chr16	30075000	30100000	+	Intergenic	22143	protein-coding	1.25	1.522	Cpn2, Gm60555, Lrrc15	3	No Switch	-0.272
chr15-37200000	chr15	37200000	37225000	+	Intergenic	-20536	protein-coding	1.25	0.922	Gm62489, Gm41303	2	No Switch	0.328
chr18-4600000	chr18	4600000	4625000	+	Intergenic	-22429	protein-coding	1.25	0.829	Gm50024	1	No Switch	0.421
chr18-36400000	chr18	36400000	36425000	+	intron (NM_026027, intron 3 of 3)	41995	protein-coding	1.249	1.724	Gm58393, Pura	2	No Switch	-0.475
chr3-37600000	chr3	37600000	37625000	+	intron (NR_130162, intron 1 of 2)	-1413	ncRNA	1.249	1.204	Afg2a, Gm12564, Gm36412	3	No Switch	0.045
chr11-106850000	chr11	106850000	106875000	+	intron (NM_001362894, intron 6 of 19)	58215	protein-coding	1.249	1.354	Gm11707	1	No Switch	-0.105
chr18-67925000	chr18	67925000	67950000	+	intron (NM_172631, intron 1 of 5)	4327	protein-coding	1.249	1.532	4930549G23Rik, Seh1l, Cep192	3	No Switch	-0.283
chr8-40575000	chr8	40575000	40600000	+	intron (NM_001040699, intron 5 of 13)	47292	protein-coding	1.249	0.553	Gm56843	1	No Switch	0.696
chr10-117825000	chr10	117825000	117850000	+	intron (NM_024457, intron 1 of 7)	8474	protein-coding	1.249	1.501	Gm67052, Gm67053, Gm67360, Gm37852, Gm32663	5	No Switch	-0.252
chr6-83300000	chr6	83300000	83325000	+	intron (NM_008638, intron 2 of 7)	5104	protein-coding	1.249	1.607	Mthfd2, Mob1a	2	No Switch	-0.358
chr6-51625000	chr6	51625000	51650000	+	Intergenic	92207	protein-coding	1.249	0.883		0	No Switch	0.366
chr7-79600000	chr7	79600000	79625000	+	intron (NM_019799, intron 1 of 10)	5157	protein-coding	1.249	1.207		0	No Switch	0.042
chr9-67375000	chr9	67375000	67400000	+	intron (NM_001081242, intron 7 of 57)	-150774	ncRNA	1.249	1.07	Tln2	1	No Switch	0.179
chr11-116825000	chr11	116825000	116850000	+	TTS (NM_001363363)	5949	protein-coding	1.249	1.358	Mgat5b	1	No Switch	-0.109
chr11-62150000	chr11	62150000	62175000	+	intron (NM_001029936, intron 10 of 12)	85476	protein-coding	1.249	1.06	Adora2b, Zswim7, Ttc19	3	No Switch	0.189
chr13-41100000	chr13	41100000	41125000	+	Intergenic	-2512	protein-coding	1.249	0.958	Gcnt2, 5530402G07Rik, A730081D07Rik	3	No Switch	0.291
chr5-129475000	chr5	129475000	129500000	+	Intergenic	-13731	protein-coding	1.249	1.252		0	No Switch	-0.003
chr9-48800000	chr9	48800000	48825000	+	intron (NM_001033324, intron 2 of 6)	23441	protein-coding	1.249	1.326	Gm32335, Htr3a	2	No Switch	-0.077
chr18-75425000	chr18	75425000	75450000	+	intron (NM_201354, intron 10 of 11)	70135	protein-coding	1.249	1.861	2010010A06Rik, Gm58720, Gm20544	3	No Switch	-0.612
chr19-4775000	chr19	4775000	4800000	+	exon (NM_009032, exon 3 of 4)	6401	protein-coding	1.249	1.502	Sptbn2, Gm21992	2	No Switch	-0.253
chrX-100375000	chrX	100375000	100400000	+	intron (NM_001177942, intron 3 of 7)	6403	ncRNA	1.249	1.346	Gm56679	1	No Switch	-0.097
chr14-123225000	chr14	123225000	123250000	+	Intergenic	68314	ncRNA	1.249	0.399		0	No Switch	0.85
chr11-115575000	chr11	115575000	115600000	+	exon (NM_001252067, exon 12 of 16)	16416	protein-coding	1.249	1.413	Grb2	1	No Switch	-0.164
chr1-159950000	chr1	159950000	159975000	+	Intergenic	81817	ncRNA	1.249	0.442	Tnn	1	No Switch	0.807
chr1-36075000	chr1	36075000	36100000	+	intron (NM_015818, intron 1 of 1)	19100	protein-coding	1.249	1.415	Gm39624, Gm71028	2	No Switch	-0.166
chr16-22425000	chr16	22425000	22450000	+	5' UTR (NM_001358428, exon 1 of 13)	868	protein-coding	1.249	1.403	Dgkg	1	No Switch	-0.154
chr10-95325000	chr10	95325000	95350000	+	intron (NR_045337, intron 1 of 2)	1224	ncRNA	1.249	1.328	Mrpl42, Gm46239, Gm68106	3	No Switch	-0.079
chr14-59600000	chr14	59600000	59625000	+	Intergenic	-12781	protein-coding	1.249	1.074	Phf11d, Phf11c	2	No Switch	0.175
chr15-39075000	chr15	39075000	39100000	+	TTS (NM_001364813)	10568	protein-coding	1.248	1.142	Rims2	1	No Switch	0.106
chr7-139125000	chr7	139125000	139150000	+	intron (NM_021302, intron 2 of 11)	50994	protein-coding	1.248	1.164	Inpp5a	1	No Switch	0.084
chr4-123850000	chr4	123850000	123875000	+	intron (NR_165172, intron 1 of 1)	2840	ncRNA	1.248	1.246		0	No Switch	0.002
chrX-106650000	chrX	106650000	106675000	+	intron (NM_001033541, intron 1 of 3)	-58821	protein-coding	1.248	0.634		0	No Switch	0.614
chr3-83925000	chr3	83925000	83950000	+	exon (NM_172681, exon 14 of 35)	-95892	protein-coding	1.248	1.076	Tmem131l, , Gm56775	3	No Switch	0.172
chr16-21750000	chr16	21750000	21775000	+	exon (NM_023737, exon 7 of 7)	25334	protein-coding	1.248	1.45	Map3k13, Tmem41a, Liph	3	No Switch	-0.202
chr4-32275000	chr4	32275000	32300000	+	Intergenic	-129935	protein-coding	1.248	1.037	Bach2	1	No Switch	0.211
chr18-35000000	chr18	35000000	35025000	+	Intergenic	29826	ncRNA	1.248	1.491	Gm54018, Gm58532	2	No Switch	-0.243
chr15-93250000	chr15	93250000	93275000	+	intron (NM_001357006, intron 1 of 6)	12679	protein-coding	1.248	0.868		0	No Switch	0.38
chr1-191600000	chr1	191600000	191625000	+	intron (NM_001306203, intron 12 of 18)	36864	protein-coding	1.248	1.583	Gm70556, 1700034H15Rik	2	No Switch	-0.335
chr8-34950000	chr8	34950000	34975000	+	intron (NM_175091, intron 1 of 26)	3190	protein-coding	1.248	1.092	Gm46038, Gm64041, Gm8268	3	No Switch	0.156
chr11-70150000	chr11	70150000	70175000	+	Intergenic	-4123	protein-coding	1.248	1.208		1	No Switch	0.04
chr18-32350000	chr18	32350000	32375000	+	intron (NR_045403, intron 2 of 2)	-14717	protein-coding	1.248	1.156	Map3k2, Gm58711, Ercc3	3	No Switch	0.092
chr15-12200000	chr15	12200000	12225000	+	intron (NM_172958, intron 1 of 15)	7472	protein-coding	1.248	1.212	Gm49240, Mtmr12	2	No Switch	0.036
chrX-94150000	chrX	94150000	94175000	+	Intergenic	-38733	protein-coding	1.248	1.685	Arhgef9	1	No Switch	-0.437
chr10-59675000	chr10	59675000	59700000	+	Intergenic	-15063	protein-coding	1.248	1.494	Micu1, Gm66803	2	No Switch	-0.246
chr10-62975000	chr10	62975000	63000000	+	intron (NM_027425, intron 2 of 17)	7248	protein-coding	1.248	1.783	Mypn	1	No Switch	-0.535
chr1-194775000	chr1	194775000	194800000	+	intron (NM_008882, intron 14 of 31)	-34501	ncRNA	1.248	1.005	Cr1l	1	No Switch	0.243
chr14-61625000	chr14	61625000	61650000	+	intron (NR_028264, intron 2 of 6)	-5390	ncRNA	1.248	1.463	Gm62456, Kpna3	2	No Switch	-0.215
chr13-99050000	chr13	99050000	99075000	+	Intergenic	25421	ncRNA	1.248	1.45	Tnpo1, Gm52051, Gm35215	3	No Switch	-0.202
chr7-44450000	chr7	44450000	44475000	+	exon (NM_198250, exon 3 of 3)	-2935	protein-coding	1.248	1.24	Atf5, Nup62, Il4i1	3	No Switch	0.008
chr10-79700000	chr10	79700000	79725000	+	TTS (NM_009768)	-4134	protein-coding	1.248	1.781	Ptbp1, Plppr3, Gm17134, Prtn3, Elane, Gm19810	6	No Switch	-0.533
chr2-158775000	chr2	158775000	158800000	+	TTS (NM_027975)	-7307	protein-coding	1.248	1.426	Gm38630	1	No Switch	-0.178
chr5-129275000	chr5	129275000	129300000	+	Intergenic	190750	protein-coding	1.248	0.967	Adgrd1, Gm71327, Gm71364	3	No Switch	0.281
chr13-43775000	chr13	43775000	43800000	+	intron (NM_009856, intron 2 of 4)	2388	protein-coding	1.248	1.603	Rnf182	1	No Switch	-0.355
chr19-57200000	chr19	57200000	57225000	+	intron (NM_001362445, intron 1 of 20)	3532	protein-coding	1.248	1.213	Ablim1	1	No Switch	0.035
chr6-115375000	chr6	115375000	115400000	+	intron (NM_001308352, intron 2 of 7)	25151	protein-coding	1.248	1.038	Pparg	1	No Switch	0.21
chr7-123200000	chr7	123200000	123225000	+	Intergenic	-2366	protein-coding	1.248	1.141		0	No Switch	0.107
chr14-27525000	chr14	27525000	27550000	+	Intergenic	-29040	protein-coding	1.248	1.115	Erc2, Gm62674, Gm62685	3	No Switch	0.133
chr4-57600000	chr4	57600000	57625000	+	intron (NM_001384150, intron 2 of 10)	44252	protein-coding	1.248	0.834	Pakap, Gm68251, Gm52699	3	No Switch	0.414
chr6-52500000	chr6	52500000	52525000	+	Intergenic	20049	ncRNA	1.248	1.131	Gm67140, Hibadh	2	No Switch	0.117
chr6-145050000	chr6	145050000	145075000	+	intron (NM_007532, intron 1 of 10)	13657	protein-coding	1.247	1.099	Irag2	1	No Switch	0.148
chr16-85050000	chr16	85050000	85075000	+	intron (NM_001198824, intron 5 of 16)	90289	ncRNA	1.247	1.052		0	No Switch	0.195
chr12-72100000	chr12	72100000	72125000	+	intron (NM_028687, intron 15 of 20)	26661	protein-coding	1.247	1.178	Gpr135, Gm3225, L3hypdh	3	No Switch	0.069
chr17-47775000	chr17	47775000	47800000	+	intron (NM_011549, intron 3 of 7)	1756	protein-coding	1.247	1.399	AI661453, Taf8	2	No Switch	-0.152
chr6-100500000	chr6	100500000	100525000	+	Intergenic	-14900	ncRNA	1.247	1.158	1700049E22Rik	1	No Switch	0.089
chr8-11325000	chr8	11325000	11350000	+	intron (NM_009932, intron 3 of 47)	-24674	protein-coding	1.247	1.473	Col4a1, Gm32709, Gm44716	3	No Switch	-0.226
chrX-136225000	chrX	136225000	136250000	+	Intergenic	-7580	protein-coding	1.247	1.424		0	No Switch	-0.177
chr9-43150000	chr9	43150000	43175000	+	intron (NM_011139, intron 3 of 12)	43255	protein-coding	1.247	1.389	Oaf, D630033O11Rik, Gm68284	3	No Switch	-0.142
chr11-70050000	chr11	70050000	70075000	+	Intergenic	8145	protein-coding	1.247	1.35	Clec10a	1	No Switch	-0.103
chr3-28050000	chr3	28050000	28075000	+	intron (NM_001368667, intron 12 of 26)	78329	protein-coding	1.247	1.26	Pld1	1	No Switch	-0.013
chr3-28075000	chr3	28075000	28100000	+	intron (NM_001368667, intron 18 of 26)	103329	protein-coding	1.247	1.172	Pld1	1	No Switch	0.075
chr10-21325000	chr10	21325000	21350000	+	intron (NM_019702, intron 5 of 17)	4555	ncRNA	1.247	0.818	Gm67793	1	No Switch	0.429
chr7-5025000	chr7	5025000	5050000	+	intron (NM_001039532, intron 1 of 1)	946	protein-coding	1.247	0.923	Gm44973, Zfp865, Ccdc106, Zfp784, Gm73896, Gm15510	6	No Switch	0.324
chr9-107900000	chr9	107900000	107925000	+	intron (NR_109782, intron 4 of 18)	-2503	protein-coding	1.247	1.393	Gm20662, Ip6k1, Gm68500	3	No Switch	-0.146
chr12-3750000	chr12	3750000	3775000	+	intron (NR_027869, intron 16 of 20)	-44480	protein-coding	1.247	1.517	Dtnb, Gm59656	2	No Switch	-0.27
chr17-12625000	chr17	12625000	12650000	+	Intergenic	38338	protein-coding	1.247	0.536	Plg, Slc22a3, Gm65152	3	No Switch	0.711
chr13-52200000	chr13	52200000	52225000	+	Intergenic	115759	ncRNA	1.247	1.571		0	No Switch	-0.324
chr7-144475000	chr7	144475000	144500000	+	intron (NM_001033319, intron 24 of 30)	-16565	protein-coding	1.247	1.164	Ccnd1, LTO1, Gm57215, Gm71874	4	No Switch	0.083
chr19-23850000	chr19	23850000	23875000	+	intron (NM_177034, intron 1 of 12)	103624	protein-coding	1.247	0.835	Apba1	1	No Switch	0.412
chr1-184750000	chr1	184750000	184775000	+	Intergenic	-30007	protein-coding	1.247	0.858		0	No Switch	0.389
chr7-109925000	chr7	109925000	109950000	+	intron (NM_021494, intron 1 of 22)	22922	protein-coding	1.247	1.434	Sbf2	1	No Switch	-0.187
chr7-34675000	chr7	34675000	34700000	+	intron (NM_175140, intron 2 of 3)	-31991	protein-coding	1.247	1.007	Pepd	1	No Switch	0.24
chr11-83325000	chr11	83325000	83350000	+	intron (NM_001035854, intron 9 of 21)	34803	protein-coding	1.247	0.909	1700020L24Rik, Mmp28	2	No Switch	0.338
chr3-37650000	chr3	37650000	37675000	+	Intergenic	22553	protein-coding	1.247	1.312	Gm36412, Gm12565, Gm66075, 4930594O21Rik	4	No Switch	-0.065
chr18-54725000	chr18	54725000	54750000	+	Intergenic	125756	ncRNA	1.247	1.145	9330117O12Rik	1	No Switch	0.102
chr12-71300000	chr12	71300000	71325000	+	intron (NM_021532, intron 1 of 3)	2616	protein-coding	1.247	1.169	Gm7959	1	No Switch	0.078
chr12-113050000	chr12	113050000	113075000	+	exon (NM_001291445, exon 15 of 23)	-12002	protein-coding	1.247	1.504	Tex22, Mta1	2	No Switch	-0.257
chr8-123850000	chr8	123850000	123875000	+	Intergenic	-2291	protein-coding	1.247	1.517	Cpne7, Mir7080, Gm64029, Gm64352, Sult5a1	5	No Switch	-0.27
chr11-87825000	chr11	87825000	87850000	+	Intergenic	-11386	protein-coding	1.247	1.167	Gm11507	1	No Switch	0.08
