## Supplementary material for "PATZ1 Reinstates a Growth-Permissive Chromatin Landscape in Adult Corticospinal Neurons After Injury": Addtional File 1 Table S1 to S 14: Additional File 1- Table S10.xlsx (part 3 of 3)

### Sheet: Compartment (continued)
PeakID (cmd=annotatePeaks.pl Hic_PATZ1/Hic_PATZ1.25x50kb.PC1.txt mm10 -noblanks -bedGraph Hic_PATZ1/Hic_PATZ1.25x50kb.PC1.bedGraph 7dpi_filtered/7dpi_filtered.25x50kb.PC1.bedGraph)	Chr	Start	End	Strand	Annotation	Distance to TSS	Gene Type	Patz1_PC1	7dpi_PC1	Genes	Total_Gene_Count	Compartment	Difference of PC value
chrX-137000000	chrX	137000000	137025000	+	intron (NM_001082412, intron 6 of 6)	19323	protein-coding	1.247	1.503	Il1rapl2	1	No Switch	-0.256
chr11-117725000	chr11	117725000	117750000	+	intron (NM_198022, intron 8 of 21)	42148	protein-coding	1.247	1.258	Gm20708, Afmid, Gm74070, Birc5	4	No Switch	-0.011
chr2-153675000	chr2	153675000	153700000	+	3' UTR (NM_001122997, exon 23 of 23)	38051	protein-coding	1.247	1.209	Efcab8, Sun5	2	No Switch	0.038
chr5-124100000	chr5	124100000	124125000	+	intron (NM_025671, intron 1 of 6)	179	protein-coding	1.246	1.428	Ccdc62, Hip1r	2	No Switch	-0.182
chr6-145200000	chr6	145200000	145225000	+	intron (NM_001163628, intron 1 of 2)	1353	protein-coding	1.246	1.445	Rps25-ps1, Gm66360	2	No Switch	-0.199
chr12-104725000	chr12	104725000	104750000	+	intron (NM_148948, intron 1 of 26)	14452	protein-coding	1.246	1.311	Clmn	1	No Switch	-0.065
chr1-63775000	chr1	63775000	63800000	+	Intergenic	-18233	ncRNA	1.246	0.945	Fastkd2, 4933402D24Rik	2	No Switch	0.301
chr12-4875000	chr12	4875000	4900000	+	intron (NM_145441, intron 4 of 6)	-13141	protein-coding	1.246	1.511	Sf3b6, Fkbp1b, Wdcp	3	No Switch	-0.265
chrX-153250000	chrX	153250000	153275000	+	intron (NM_173780, intron 1 of 6)	24752	protein-coding	1.246	1.41	Gm61675, Samt4	2	No Switch	-0.164
chrX-96025000	chrX	96025000	96050000	+	Intergenic	-58545	protein-coding	1.246	1.437	Gm39527	1	No Switch	-0.191
chr5-130250000	chr5	130250000	130275000	+	intron (NR_153350, intron 2 of 15)	5463	protein-coding	1.246	1.327	Tmem248, Gm6598, Gm42467, Sbds	4	No Switch	-0.081
chr19-10500000	chr19	10500000	10525000	+	intron (NM_025333, intron 3 of 3)	12709	protein-coding	1.246	1.391	Sdhaf2, Cpsf7, Tmem216	3	No Switch	-0.145
chr9-121450000	chr9	121450000	121475000	+	intron (NM_001357969, intron 14 of 15)	33194	protein-coding	1.246	1.378	Lyzl4, Lyzl4os, Gm47097, Vipr1	4	No Switch	-0.132
chr10-70425000	chr10	70425000	70450000	+	Intergenic	-3168	protein-coding	1.246	1.548	Phyhipl, BB187676	2	No Switch	-0.302
chr17-31675000	chr17	31675000	31700000	+	Intergenic	9569	protein-coding	1.246	1.417	Pde9a, Gm50138	2	No Switch	-0.171
chr4-152275000	chr4	152275000	152300000	+	intron (NM_008237, intron 4 of 4)	4162	protein-coding	1.246	1.518	Acot7, Gm55367, Gm13096	3	No Switch	-0.272
chrX-113200000	chrX	113200000	113225000	+	Intergenic	-26985	protein-coding	1.246	0.225	Gm61755	1	No Switch	1.021
chrX-141350000	chrX	141350000	141375000	+	intron (NM_053185, intron 2 of 44)	111576	protein-coding	1.246	1.282		0	No Switch	-0.036
chr3-86775000	chr3	86775000	86800000	+	intron (NM_001195497, intron 15 of 15)	133384	protein-coding	1.246	1.475	Dclk2	1	No Switch	-0.229
chr18-6200000	chr18	6200000	6225000	+	intron (NM_008448, intron 20 of 25)	29024	protein-coding	1.246	1.518	Kif5b, Gm17036	2	No Switch	-0.272
chr15-12125000	chr15	12125000	12150000	+	intron (NM_011767, intron 3 of 19)	19649	protein-coding	1.246	1.044	Zfr	1	No Switch	0.202
chr6-28550000	chr6	28550000	28575000	+	intron (NM_019776, intron 10 of 23)	82152	protein-coding	1.246	1.275	Snd1, Gm37321, Gm37978	3	No Switch	-0.029
chr6-86900000	chr6	86900000	86925000	+	intron (NM_001040106, intron 1 of 20)	62995	protein-coding	1.246	1.534	Aak1	1	No Switch	-0.288
chr6-135450000	chr6	135450000	135475000	+	Intergenic	95007	protein-coding	1.246	0.753		0	No Switch	0.493
chrX-95575000	chrX	95575000	95600000	+	Intergenic	-29513	protein-coding	1.246	0.968	Heph, Gm14935	2	No Switch	0.278
chr1-170425000	chr1	170425000	170450000	+	intron (NR_154593, intron 2 of 9)	119610	protein-coding	1.246	0.98		0	No Switch	0.266
chr2-75875000	chr2	75875000	75900000	+	intron (NM_172666, intron 11 of 19)	50962	protein-coding	1.246	0.878	Pde11a, Gm74681	2	No Switch	0.368
chr13-45725000	chr13	45725000	45750000	+	intron (NM_001199304, intron 4 of 6)	227491	protein-coding	1.246	1.652	Atxn1	1	No Switch	-0.406
chr14-21575000	chr14	21575000	21600000	+	intron (NM_017479, intron 2 of 16)	87715	protein-coding	1.246	1.513	Kat6b	1	No Switch	-0.267
chr15-77425000	chr15	77425000	77450000	+	intron (NM_001024848, intron 1 of 4)	9960	protein-coding	1.246	1.171	1700025B11Rik	1	No Switch	0.075
chr13-104100000	chr13	104100000	104125000	+	intron (NM_001361054, intron 2 of 10)	2759	protein-coding	1.246	1.085	Gm47849, Gm47851, Gm59910	3	No Switch	0.161
chr12-111225000	chr12	111225000	111250000	+	intron (NM_011632, intron 2 of 11)	-33596	protein-coding	1.246	1.665	Traf3, Amn, Gm59431	3	No Switch	-0.419
chr16-17750000	chr16	17750000	17775000	+	intron (NM_001379024, intron 1 of 6)	-1403	protein-coding	1.246	1.786		0	No Switch	-0.54
chr17-35975000	chr17	35975000	36000000	+	exon (NM_008136, exon 9 of 12)	-7004	ncRNA	1.246	1.064	Vars2, Gm65943, Gtf2h4, Ddr1, Gm65944	5	No Switch	0.182
chr7-127175000	chr7	127175000	127200000	+	Intergenic	8577	protein-coding	1.246	1.29	Phkg2, Cfap119, Rnf40, Gm44759	4	No Switch	-0.044
chr10-111050000	chr10	111050000	111075000	+	Intergenic	-52434	protein-coding	1.245	1.035	Osbpl8, Gm57006	2	No Switch	0.21
chr12-24975000	chr12	24975000	25000000	+	intron (NM_001081378, intron 3 of 31)	12568	protein-coding	1.245	1.39	Mboat2	1	No Switch	-0.145
chr4-53475000	chr4	53475000	53500000	+	intron (NM_133891, intron 2 of 15)	47084	protein-coding	1.245	1.069	Slc44a1	1	No Switch	0.176
chr9-43350000	chr9	43350000	43375000	+	Intergenic	51737	protein-coding	1.245	1.04	Gm47475, Gm69239	2	No Switch	0.205
chr11-78500000	chr11	78500000	78525000	+	promoter-TSS (NM_199199)	204	protein-coding	1.245	1.457	Nlk	1	No Switch	-0.212
chr4-135125000	chr4	135125000	135150000	+	intron (NM_019732, intron 1 of 5)	-15045	protein-coding	1.245	1.291	Ncmap, Gm12990, Rcan3, Mir700, Gm69999	5	No Switch	-0.046
chr16-11725000	chr16	11725000	11750000	+	intron (NM_001290148, intron 12 of 13)	-42202	ncRNA	1.245	0.996	Cpped1, Gm9961	2	No Switch	0.249
chr7-4850000	chr7	4850000	4875000	+	intron (NM_026158, intron 1 of 5)	3679	protein-coding	1.245	0.997	Isoc2b, Gm73958	2	No Switch	0.248
chr6-38275000	chr6	38275000	38300000	+	3' UTR (NM_172467, exon 4 of 4)	11759	protein-coding	1.245	0.938	Zc3hav1l, Gm53283, Zc3hav1	3	No Switch	0.307
chr7-16350000	chr7	16350000	16375000	+	intron (NM_019748, intron 5 of 8)	25396	protein-coding	1.245	1.364	Gm44589, Gm29442, Gm24708, Gm29443	4	No Switch	-0.119
chr1-39575000	chr1	39575000	39600000	+	Intergenic	-10153	protein-coding	1.245	1.468	Cnot11, Gm15832, Snord89, Rnf149	4	No Switch	-0.223
chr11-54875000	chr11	54875000	54900000	+	Intergenic	-15354	protein-coding	1.245	1.063	Anxa6	1	No Switch	0.182
chr14-31825000	chr14	31825000	31850000	+	Intergenic	-7085	protein-coding	1.245	1.617	Oxnad1, Gm62371	2	No Switch	-0.372
chr3-10300000	chr3	10300000	10325000	+	3' UTR (NM_001310433, exon 8 of 8)	-11317	protein-coding	1.245	1.18	1700029B24Rik, Fabp12	2	No Switch	0.065
chr16-4025000	chr16	4025000	4050000	+	intron (NM_001357143, intron 2 of 9)	355	protein-coding	1.245	1.435	Crebbp, 4930455F16Rik, Gm5766	3	No Switch	-0.19
chr7-132700000	chr7	132700000	132725000	+	3' UTR (NM_175268, exon 5 of 5)	64416	protein-coding	1.245	1.358	Fgfr2, Ctbp2, B930086L07Rik, Gm35364	4	No Switch	-0.113
chr17-86300000	chr17	86300000	86325000	+	intron (NM_011104, intron 1 of 14)	-25322	ncRNA	1.245	1.41	Srbd1	1	No Switch	-0.165
chr9-41425000	chr9	41425000	41450000	+	intron (NR_131928, intron 3 of 4)	-37393	ncRNA	1.245	1.164	Mir100hg, Gm48742, Gm48736, Mir100, Mirlet7a-2	5	No Switch	0.081
chr13-92950000	chr13	92950000	92975000	+	Intergenic	-110804	ncRNA	1.245	0.848		0	No Switch	0.397
chr2-156875000	chr2	156875000	156900000	+	promoter-TSS (NM_001356495)	-279	protein-coding	1.245	1.622	Mtcl2	1	No Switch	-0.377
chr8-46400000	chr8	46400000	46425000	+	Intergenic	-58537	protein-coding	1.245	1.029	Gm15878, Cfap96	2	No Switch	0.216
chr17-47175000	chr17	47175000	47200000	+	intron (NM_001097623, intron 3 of 19)	-42730	protein-coding	1.245	1.378		0	No Switch	-0.133
chr11-116175000	chr11	116175000	116200000	+	intron (NM_015729, intron 2 of 13)	11279	protein-coding	1.245	1.438	Zacn-ps, Exoc7, Gm26730	3	No Switch	-0.193
chr2-167875000	chr2	167875000	167900000	+	Intergenic	-44827	protein-coding	1.245	1.529	Gm57439	1	No Switch	-0.284
chr11-86575000	chr11	86575000	86600000	+	intron (NM_001379040, intron 10 of 11)	-3342	ncRNA	1.245	1.303	Ptrh2, Cltc	2	No Switch	-0.058
chr14-120925000	chr14	120925000	120950000	+	intron (NM_023579, intron 15 of 25)	21653		1.245	1.571		0	No Switch	-0.326
chr6-90800000	chr6	90800000	90825000	+	Intergenic	-2377	protein-coding	1.245	1.395	Iqsec1, Rpl21-ps12	2	No Switch	-0.15
chr1-91800000	chr1	91800000	91825000	+	intron (NM_007855, intron 1 of 1)	11039	protein-coding	1.244	1.261	Gm46242	1	No Switch	-0.017
chr10-94425000	chr10	94425000	94450000	+	intron (NM_001359762, intron 2 of 4)	-77357	protein-coding	1.244	1.604	Tmcc3, Tmcc3os	2	No Switch	-0.36
chr2-27350000	chr2	27350000	27375000	+	intron (NR_133905, intron 1 of 29)	65108	protein-coding	1.244	1.539	Brd3	1	No Switch	-0.295
chr17-65950000	chr17	65950000	65975000	+	Intergenic	-11313	protein-coding	1.244	1.315	Gm35477, Gm65779, Rab31, Gm49867	4	No Switch	-0.071
chr12-106050000	chr12	106050000	106075000	+	intron (NM_001364368, intron 9 of 12)	25960	protein-coding	1.244	0.817	Gm46378, Gm32635, Gm59981	3	No Switch	0.427
chr3-9225000	chr3	9225000	9250000	+	Intergenic	-13067	protein-coding	1.244	1.249		1	No Switch	-0.005
chr16-11650000	chr16	11650000	11675000	+	intron (NM_001290148, intron 11 of 13)	-117202	ncRNA	1.244	1.302	Cpped1	1	No Switch	-0.058
chr6-87625000	chr6	87625000	87650000	+	intron (NM_001372332, intron 8 of 9)	34661	protein-coding	1.244	1.379	Aplf, Gm44097, Gm67607, E230015B07Rik	4	No Switch	-0.135
chr13-37175000	chr13	37175000	37200000	+	Intergenic	-137256	protein-coding	1.244	0.285	F13a1	1	No Switch	0.959
chr5-114875000	chr5	114875000	114900000	+	Intergenic	-9434	protein-coding	1.244	1.432	Git2	1	No Switch	-0.188
chr5-36900000	chr5	36900000	36925000	+	intron (NM_001360003, intron 1 of 8)	-35621	ncRNA	1.244	1.14	Bloc1s4, Gm43701, Gm40318, Gm73776, Gm71421	5	No Switch	0.104
chr1-194675000	chr1	194675000	194700000	+	intron (NM_008882, intron 3 of 31)	67671	protein-coding	1.244	0.96	Gm16897, A330023F24Rik, Gm37334, Gm71094, 9630010A21Rik, Gm37027	6	No Switch	0.284
chr13-98525000	chr13	98525000	98550000	+	Intergenic	99910	protein-coding	1.244	1.032	Gm2445	1	No Switch	0.212
chr13-55025000	chr13	55025000	55050000	+	intron (NM_001359757, intron 11 of 14)	-16115	protein-coding	1.244	1.574	Gm29431	1	No Switch	-0.33
chr12-73150000	chr12	73150000	73175000	+	intron (NM_008612, intron 1 of 7)	38783	protein-coding	1.244	1.126	Six4, Mnat1	2	No Switch	0.118
chr11-79675000	chr11	79675000	79700000	+	intron (NM_175543, intron 10 of 14)	-12414	ncRNA	1.244	1.313	9130204K15Rik, Gm73968	2	No Switch	-0.069
chr2-92775000	chr2	92775000	92800000	+	Intergenic	-127601	protein-coding	1.244	1.299	Syt13	1	No Switch	-0.055
chr11-101200000	chr11	101200000	101225000	+	intron (NM_007970, intron 6 of 20)	13963	protein-coding	1.244	1.363	Psme3, Aoc2, Aoc3	3	No Switch	-0.119
chr11-101975000	chr11	101975000	102000000	+	intron (NM_029287, intron 1 of 5)	444	protein-coding	1.244	1.357	Mpp2, Gm57373, Ppy, Pyy	4	No Switch	-0.113
chr8-11725000	chr8	11725000	11750000	+	intron (NM_001372321, intron 1 of 21)	9442	protein-coding	1.244	1.556	Spaca7b, Gm7562, 4930465I24Rik, Gm7600, Gm6524, Gm27956	6	No Switch	-0.312
chr11-78150000	chr11	78150000	78175000	+	intron (NM_009423, intron 1 of 6)	3050	protein-coding	1.243	1.396	Bltp2, Gm11192	2	No Switch	-0.153
chr1-181525000	chr1	181525000	181550000	+	Intergenic	-26049	protein-coding	1.243	1.26	Dnah14	1	No Switch	-0.017
chr9-66875000	chr9	66875000	66900000	+	intron (NM_173413, intron 1 of 7)	32205	protein-coding	1.243	1.392	Lactb, Gm69231, Gm55959, Gm69268, Gm69257	5	No Switch	-0.149
chr6-37175000	chr6	37175000	37200000	+	intron (NM_001081206, intron 1 of 33)	112476	protein-coding	1.243	0.799	Dgki	1	No Switch	0.444
chr8-123425000	chr8	123425000	123450000	+	Intergenic	-5456	protein-coding	1.243	1.51	Cbfa2t3, Gm10612, Gm63760	3	No Switch	-0.267
chrX-155150000	chrX	155150000	155175000	+	Intergenic	-14651	protein-coding	1.243	0.286		0	No Switch	0.957
chr1-167350000	chr1	167350000	167375000	+	intron (NM_019993, intron 8 of 10)	12509	protein-coding	1.243	0.913	Gm71145	1	No Switch	0.33
chr10-123150000	chr10	123150000	123175000	+	intron (NM_027604, intron 6 of 21)	34519	protein-coding	1.243	1.243	Tafa2	1	No Switch	0
chr15-78850000	chr15	78850000	78875000	+	TTS (NR_168060)	6762	ncRNA	1.243	1.855	Triobp, Gm62587	2	No Switch	-0.612
chr17-26400000	chr17	26400000	26425000	+	Intergenic	-2359	protein-coding	1.243	1.373	Axin1, Pdia2, Arhgdig, Rgs11	4	No Switch	-0.13
chr8-88125000	chr8	88125000	88150000	+	promoter-TSS (NM_172757)	-385	protein-coding	1.243	1.57		0	No Switch	-0.327
chrX-71075000	chrX	71075000	71100000	+	intron (NM_001081354, intron 1 of 6)	37244	protein-coding	1.243	0.683		0	No Switch	0.56
chr4-139100000	chr4	139100000	139125000	+	intron (NM_001163006, intron 1 of 3)	18537	protein-coding	1.243	1.583	Emc1, Ubr4, 2700016F22Rik	3	No Switch	-0.34
chr7-116325000	chr7	116325000	116350000	+	3' UTR (NM_011083, exon 33 of 33)	-3310	protein-coding	1.243	1.197	Gm39074	1	No Switch	0.046
chr8-122975000	chr8	122975000	123000000	+	intron (NM_001081379, intron 1 of 12)	54784	protein-coding	1.243	1.515	Zfp469	1	No Switch	-0.272
chr11-100425000	chr11	100425000	100450000	+	intron (NM_001362966, intron 3 of 7)	3598	protein-coding	1.243	1.292	Gm74363, Odad4	2	No Switch	-0.049
chr15-99425000	chr15	99425000	99450000	+	intron (NM_001001884, intron 1 of 12)	20248	protein-coding	1.243	1.775	Faim2	1	No Switch	-0.532
chr16-94050000	chr16	94050000	94075000	+	Intergenic	-22760	protein-coding	1.243	1.392	Hlcs	1	No Switch	-0.149
chr13-44250000	chr13	44250000	44275000	+	Intergenic	-46013	ncRNA	1.243	1.448	Gm33630, Gm60812, Gm29676, Gm5083	4	No Switch	-0.205
chr5-130125000	chr5	130125000	130150000	+	Intergenic	-7383	protein-coding	1.243	1.486	Tpst1	1	No Switch	-0.243
chrX-84100000	chrX	84100000	84125000	+	intron (NM_007868, intron 44 of 78)	-624576	protein-coding	1.243	0.468	Dmd	1	No Switch	0.775
chr11-85175000	chr11	85175000	85200000	+	Intergenic	16404	protein-coding	1.243	1.144	Gm56214	1	No Switch	0.099
chr4-56825000	chr4	56825000	56850000	+	intron (NM_018761, intron 6 of 18)	27711	protein-coding	1.243	1.257	Ctnnal1	1	No Switch	-0.014
chr7-127075000	chr7	127075000	127100000	+	Intergenic	-3936	protein-coding	1.243	1.275	Gm73554, Gm73158, Prr14, Fbrs, Mir7060, Gm55644	6	No Switch	-0.032
chr18-77800000	chr18	77800000	77825000	+	intron (NM_013831, intron 1 of 14)	-16110	ncRNA	1.243	1.296	Ark2n, 4930465K10Rik, A330094K24Rik, Gm58449, Gm58451	5	No Switch	-0.053
chr2-155175000	chr2	155175000	155200000	+	intron (NM_001243712, intron 12 of 25)	-49033	protein-coding	1.243	1.591	Pigu, Mir695	2	No Switch	-0.348
chr4-154075000	chr4	154075000	154100000	+	intron (NM_011642, intron 3 of 13)	9673	protein-coding	1.243	1.336	Cep104, Lrrc47	2	No Switch	-0.093
chr2-37975000	chr2	37975000	38000000	+	intron (NM_146122, intron 10 of 21)	211251	protein-coding	1.243	0.974	Dennd1a, Gm44291	2	No Switch	0.269
chr2-164350000	chr2	164350000	164375000	+	Intergenic	-5993	protein-coding	1.243	1.232	Pigt, Gm57459, Gm14317	3	No Switch	0.011
chr10-69775000	chr10	69775000	69800000	+	intron (NM_170730, intron 1 of 17)	-138032	protein-coding	1.243	0.998	Ank3	1	No Switch	0.245
chr6-55000000	chr6	55000000	55025000	+	Intergenic	-19633	protein-coding	1.243	1.301	Gars1	1	No Switch	-0.058
chr7-27275000	chr7	27275000	27300000	+	Intergenic	28739	protein-coding	1.243	0.975	2310022A10Rik, Akt2	2	No Switch	0.268
chr17-47825000	chr17	47825000	47850000	+	Intergenic	-2809	protein-coding	1.243	1.115	Ccnd3	1	No Switch	0.128
chr9-113825000	chr9	113825000	113850000	+	intron (NM_001286603, intron 3 of 4)	24914	protein-coding	1.243	1.036	Fbxl2, Gm70224, Gm67582	3	No Switch	0.207
chr2-129025000	chr2	129025000	129050000	+	exon (NM_001370941, exon 7 of 11)	28409	protein-coding	1.243	1.411	Gm14029, Gm39932, Gm74587, Gm4430, Gm56350, Slc20a1, Gm74588, 9830144P21Rik	8	No Switch	-0.168
chr3-37225000	chr3	37225000	37250000	+	Intergenic	-4864	protein-coding	1.242	0.727	Gm36000, Gm12532	2	No Switch	0.515
chr7-29175000	chr7	29175000	29200000	+	intron (NM_001368407, intron 21 of 27)	-6827	protein-coding	1.242	1.311	Gm72126, Gm73115, Sipa1l3	3	No Switch	-0.069
chr15-34975000	chr15	34975000	35000000	+	intron (NM_001357821, intron 9 of 11)	149451	protein-coding	1.242	0.115	Stk3, Gm62574	2	No Switch	1.127
chr2-31775000	chr2	31775000	31800000	+	intron (NM_001283045, intron 4 of 10)	23080	protein-coding	1.242	1.564	Gm13441, Lamc3	2	No Switch	-0.322
chr8-83550000	chr8	83550000	83575000	+	Intergenic	-4258	protein-coding	1.242	1.173	Gm31545	1	No Switch	0.069
chr17-56850000	chr17	56850000	56875000	+	intron (NM_001039114, intron 5 of 14)	11947	protein-coding	1.242	0.92	Tincr, Safb2	2	No Switch	0.322
chr13-44375000	chr13	44375000	44400000	+	Intergenic	-52227	ncRNA	1.242	1.498	Gm29676, Gm47781	2	No Switch	-0.256
chr5-114100000	chr5	114100000	114125000	+	intron (NM_001033202, intron 6 of 12)	12167	protein-coding	1.242	1.498	Ssh1	1	No Switch	-0.256
chr2-131825000	chr2	131825000	131850000	+	intron (NR_029381, intron 1 of 2)	10156	ncRNA	1.242	1.399	Rassf2	1	No Switch	-0.157
chr6-136825000	chr6	136825000	136850000	+	intron (NM_178776, intron 2 of 2)	-2050	protein-coding	1.242	1.295	Gm44069, Art4, Mgp	3	No Switch	-0.053
chrX-94250000	chrX	94250000	94275000	+	intron (NM_001039061, intron 2 of 2)	-12074	ncRNA	1.242	1.849	Gm61740, Gm6092	2	No Switch	-0.607
chr6-112925000	chr6	112925000	112950000	+	intron (NM_080448, intron 1 of 21)	9766	protein-coding	1.242	1.121	Gm44081, Gm68519	2	No Switch	0.121
chr9-58550000	chr9	58550000	58575000	+	Intergenic	-19740	protein-coding	1.242	1.407	Nptn, Rec114	2	No Switch	-0.165
chr3-135575000	chr3	135575000	135600000	+	intron (NM_008689, intron 24 of 24)	101889	protein-coding	1.242	1.437	Slc39a8, Gm43428	2	No Switch	-0.195
chr17-80250000	chr17	80250000	80275000	+	intron (NM_198942, intron 10 of 22)	-27712	protein-coding	1.242	1.214	Gm41625	1	No Switch	0.028
chr8-119450000	chr8	119450000	119475000	+	intron (NM_054095, intron 5 of 12)	15781	protein-coding	1.242	1.407	Cdh13, Gm22999	2	No Switch	-0.165
chr10-7700000	chr10	7700000	7725000	+	intron (NM_010690, intron 7 of 7)	-13500	protein-coding	1.242	1.321	Zc3h12d, Mir5104, Gm24726	3	No Switch	-0.079
chr1-172125000	chr1	172125000	172150000	+	Intergenic	-10515	protein-coding	1.242	1.492	Igsf8, Atp1a2, Kcnj9	3	No Switch	-0.25
chr6-85175000	chr6	85175000	85200000	+	promoter-TSS (NM_010131)	-431	protein-coding	1.242	1.54	Emx1, Sfxn5	2	No Switch	-0.298
chr14-55250000	chr14	55250000	55275000	+	Intergenic	40493	protein-coding	1.242	1.1	Gm63342, Gm63347, Ngdn, Gm63343	4	No Switch	0.142
chr8-22575000	chr8	22575000	22600000	+	intron (NM_011696, intron 3 of 8)	6313	protein-coding	1.241	1.249	Nek5	1	No Switch	-0.008
chr14-78925000	chr14	78925000	78950000	+	intron (NM_027906, intron 9 of 44)	88322	protein-coding	1.241	1.208	Dgkh, Gm63567, Gm18368	3	No Switch	0.033
chr6-51175000	chr6	51175000	51200000	+	Intergenic	82410	ncRNA	1.241	1.071	Gm32403, Gm38821	2	No Switch	0.17
chr17-65825000	chr17	65825000	65850000	+	intron (NR_152099, intron 17 of 20)	47423	protein-coding	1.241	1.391	Tmem232, Gm65773	2	No Switch	-0.15
chr13-56675000	chr13	56675000	56700000	+	Intergenic	-15510	protein-coding	1.241	1.701	Fbxl21, Lect2	2	No Switch	-0.46
chr1-155575000	chr1	155575000	155600000	+	3' UTR (NM_001145781, exon 4 of 4)	29380	protein-coding	1.241	1.518	Lhx4	1	No Switch	-0.277
chr4-138100000	chr4	138100000	138125000	+	intron (NM_001355700, intron 7 of 30)	26018	ncRNA	1.241	1.552	Fam43b, AB041806	2	No Switch	-0.311
chr8-123125000	chr8	123125000	123150000	+	Intergenic	7394	ncRNA	1.241	1.486	Zc3h18, Il17c	2	No Switch	-0.245
chr14-20850000	chr14	20850000	20875000	+	Intergenic	25838	protein-coding	1.241	1.659	Gm63115, Gm63119	2	No Switch	-0.418
chr16-11025000	chr16	11025000	11050000	+	Intergenic	28602	ncRNA	1.241	1.733	2610020C07Rik, Gm60496, Gspt1	3	No Switch	-0.492
chr6-99475000	chr6	99475000	99500000	+	intron (NM_001347345, intron 1 of 19)	33493	protein-coding	1.241	1.336	Foxp1, Gm20696, B930049P21Rik	3	No Switch	-0.095
chrX-140300000	chrX	140300000	140325000	+	intron (NR_166881, intron 3 of 3)	1552	ncRNA	1.241	1.65	Col4a5	1	No Switch	-0.409
chr13-57625000	chr13	57625000	57650000	+	intron (NM_009262, intron 4 of 11)	270832	protein-coding	1.241	0.97	Spock1	1	No Switch	0.271
chr5-33700000	chr5	33700000	33725000	+	Intergenic	-9224	protein-coding	1.241	1.507	Gm73384	1	No Switch	-0.266
chr11-97600000	chr11	97600000	97625000	+	intron (NR_045496, intron 1 of 3)	13989	ncRNA	1.241	1.406	Psmb3, Pip4k2b, Gm11614	3	No Switch	-0.165
chr19-45300000	chr19	45300000	45325000	+	Intergenic	-9163	ncRNA	1.241	1.368	Gm28578, 1700016H03Rik, Gm29594	3	No Switch	-0.127
chr7-100500000	chr7	100500000	100525000	+	intron (NM_153527, intron 1 of 7)	2315	protein-coding	1.241	1.423	Relt, Arhgef17	2	No Switch	-0.182
chr8-109800000	chr8	109800000	109825000	+	intron (NM_001301211, intron 2 of 22)	-26812	snoRNA	1.241	1.439	Gm63698, D030068K23Rik	2	No Switch	-0.198
chr2-104525000	chr2	104525000	104550000	+	Intergenic	-19158	pseudo	1.241	0.886	Tcp11l1, Pin1rt1	2	No Switch	0.355
chr2-26025000	chr2	26025000	26050000	+	Intergenic	-15740	protein-coding	1.241	1.7	Tmem250, 1810012K08Rik, Gm75495	3	No Switch	-0.459
chr9-67600000	chr9	67600000	67625000	+	Intergenic	-52797	protein-coding	1.241	1.038	Gm30936, Gm47110, Gm67856	3	No Switch	0.203
chr19-45825000	chr19	45825000	45850000	+	intron (NM_198296, intron 24 of 25)	-21437	protein-coding	1.241	1.522	Armh3, Gm50196	2	No Switch	-0.281
chr4-139300000	chr4	139300000	139325000	+	intron (NM_025337, intron 1 of 6)	1756	protein-coding	1.241	1.676	Iffo2, Gm55972	2	No Switch	-0.435
chr5-129200000	chr5	129200000	129225000	+	Intergenic	115750	protein-coding	1.241	0.937	Adgrd1, Rps16-ps2	2	No Switch	0.304
chr3-32400000	chr3	32400000	32425000	+	intron (NM_008839, intron 1 of 20)	15435	protein-coding	1.241	1.785	Zmat3	1	No Switch	-0.544
chr10-118800000	chr10	118800000	118825000	+	Intergenic	56403	protein-coding	1.241	0.526	Gm33677	1	No Switch	0.715
chr14-70750000	chr14	70750000	70775000	+	intron (NM_023045, intron 1 of 27)	4128	protein-coding	1.241	1.377	Bmp1, Sftpc, Gm62399, Lgi3	4	No Switch	-0.136
chr5-25725000	chr5	25725000	25750000	+	Intergenic	-22473	protein-coding	1.241	0.734	Gm71769, 1700096K18Rik, Gm43141	3	No Switch	0.507
chr18-32375000	chr18	32375000	32400000	+	intron (NM_009668, intron 1 of 18)	-9216	ncRNA	1.241	1.313	Ercc3	1	No Switch	-0.072
chr2-155675000	chr2	155675000	155700000	+	intron (NM_019828, intron 1 of 18)	4884	protein-coding	1.241	1.628	Fam83c, Uqcc1	2	No Switch	-0.387
chr9-57575000	chr9	57575000	57600000	+	exon (NM_022813, exon 9 of 9)	-1952	protein-coding	1.241	1.445	Cyp1a2, Cyp1a1	2	No Switch	-0.204
chr9-57975000	chr9	57975000	58000000	+	Intergenic	-10524	protein-coding	1.241	1.476	Ccdc33, Stra6	2	No Switch	-0.235
chr17-29000000	chr17	29000000	29025000	+	Intergenic	-4505	protein-coding	1.24	1.468	Gm49864, Brpf3	2	No Switch	-0.228
chr5-122125000	chr5	122125000	122150000	+	intron (NM_183307, intron 1 of 12)	562	protein-coding	1.24	1.436	Cux2, Gm71432	2	No Switch	-0.196
chr10-94375000	chr10	94375000	94400000	+	intron (NM_001359762, intron 1 of 4)	75551	protein-coding	1.24	1.344	Tmcc3, Gm68548, Gm67438	3	No Switch	-0.104
chr6-52550000	chr6	52550000	52575000	+	intron (NM_145567, intron 4 of 7)	70049	ncRNA	1.24	1.25	Hibadh	1	No Switch	-0.01
chr3-37900000	chr3	37900000	37925000	+	intron (NR_040559, intron 1 of 3)	13687	ncRNA	1.24	1.119	Gm42921	1	No Switch	0.121
chr16-90475000	chr16	90475000	90500000	+	intron (NM_015755, intron 8 of 10)	63109	ncRNA	1.24	1.421	Gm60735, 1700084M22Rik	2	No Switch	-0.181
chr11-69450000	chr11	69450000	69475000	+	intron (NM_001081330, intron 44 of 85)	-46306	protein-coding	1.24	1.344	Efnb3, Wrap53, Trp53, Gm57392	4	No Switch	-0.104
chr1-34125000	chr1	34125000	34150000	+	intron (NM_134448, intron 6 of 97)	20141	ncRNA	1.24	1.545	Dst	1	No Switch	-0.305
chr12-83125000	chr12	83125000	83150000	+	intron (NM_001310478, intron 17 of 17)	-198345	ncRNA	1.24	1.168	Rgs6, Gm29530, Gm31187	3	No Switch	0.072
chrX-102100000	chrX	102100000	102125000	+	Intergenic	-6969	protein-coding	1.24	1.758	Pabpc1l2a, Gm3928	2	No Switch	-0.518
chr2-29175000	chr2	29175000	29200000	+	Intergenic	60599	protein-coding	1.24	1.65		0	No Switch	-0.41
chr1-152725000	chr1	152725000	152750000	+	intron (NM_001346117, intron 1 of 18)	-13051	protein-coding	1.24	1.441	Smg7	1	No Switch	-0.201
chr1-127825000	chr1	127825000	127850000	+	intron (NM_011737, intron 6 of 13)	17526	protein-coding	1.24	1.295	Rab3gap1, Gm70271	2	No Switch	-0.055
chr18-24075000	chr18	24075000	24100000	+	Intergenic	34319	protein-coding	1.24	1.497	Gm38559, Gm58631, Gm46611, Rpl19-ps7, Zfp397, Zscan30	6	No Switch	-0.257
chr10-111025000	chr10	111025000	111050000	+	Intergenic	-27434	protein-coding	1.24	1.152	Osbpl8, Gm57006	2	No Switch	0.088
chr14-62300000	chr14	62300000	62325000	+	Intergenic	-19521	protein-coding	1.24	1.33		0	No Switch	-0.09
chr4-151450000	chr4	151450000	151475000	+	intron (NM_001081557, intron 4 of 23)	372930	protein-coding	1.24	0.921	Camta1, Gm70077, 4930589P08Rik	3	No Switch	0.319
chr14-8075000	chr14	8075000	8100000	+	exon (NM_025938, exon 4 of 6)	7187	protein-coding	1.24	1.361	Gm6734	1	No Switch	-0.121
chr12-102825000	chr12	102825000	102850000	+	intron (NR_165048, intron 3 of 11)	40942	protein-coding	1.24	1.474	Btbd7, Gm47167, Gm47166, Gm7143	4	No Switch	-0.234
chr1-133200000	chr1	133200000	133225000	+	Intergenic	-33597	protein-coding	1.24	1.574	Plekha6	1	No Switch	-0.334
chr6-34100000	chr6	34100000	34125000	+	intron (NM_028886, intron 15 of 19)	64554	protein-coding	1.24	1.079	Lrguk	1	No Switch	0.161
chr18-12125000	chr18	12125000	12150000	+	intron (NM_024182, intron 5 of 12)	8650	protein-coding	1.24	1.499	Tmem241	1	No Switch	-0.259
chr8-40600000	chr8	40600000	40625000	+	intron (NM_001040699, intron 1 of 13)	22292	protein-coding	1.24	0.488		0	No Switch	0.752
chr14-27125000	chr14	27125000	27150000	+	Intergenic	-6493	protein-coding	1.24	1.305	Arhgef3, Gm34702	2	No Switch	-0.065
chr2-131800000	chr2	131800000	131825000	+	Intergenic	35156	ncRNA	1.239	1.315		0	No Switch	-0.076
chr10-60725000	chr10	60725000	60750000	+	intron (NM_023596, intron 2 of 5)	15282	protein-coding	1.239	1.608	Gm26947	1	No Switch	-0.369
chr8-83800000	chr8	83800000	83825000	+	Intergenic	-71189	protein-coding	1.239	1.473	Rnf150, Gm45449	2	No Switch	-0.234
chrX-99775000	chrX	99775000	99800000	+	Intergenic	-32664	protein-coding	1.239	1.505	Gdpd2, Gm14866, Gm14902, Gm55450	4	No Switch	-0.266
chr18-38950000	chr18	38950000	38975000	+	intron (NM_001033789, intron 4 of 4)	-30645	protein-coding	1.239	1.443	9630014M24Rik, Arhgap26, Fgf1	3	No Switch	-0.204
chr14-121800000	chr14	121800000	121825000	+	Intergenic	-14766	protein-coding	1.239	1.633	Dock9	1	No Switch	-0.394
chr7-141400000	chr7	141400000	141425000	+	intron (NM_172116, intron 1 of 7)	1625	protein-coding	1.239	1.44	Muc5b	1	No Switch	-0.201
chr11-61900000	chr11	61900000	61925000	+	intron (NM_019921, intron 4 of 14)	17757	protein-coding	1.239	1.26	Specc1	1	No Switch	-0.021
chr19-53650000	chr19	53650000	53675000	+	Intergenic	-14806	protein-coding	1.239	1.118	Gm56646, Gm46653, Rbm20	3	No Switch	0.121
chr1-136450000	chr1	136450000	136475000	+	Intergenic	-5348	protein-coding	1.239	1.355	Kif14, Gm29485, Gm37799	3	No Switch	-0.116
chr2-71650000	chr2	71650000	71675000	+	intron (NR_039557, intron 2 of 3)	-56917	ncRNA	1.239	1.286	Itga6	1	No Switch	-0.047
chr1-177225000	chr1	177225000	177250000	+	intron (NM_011785, intron 1 of 12)	11267	protein-coding	1.239	1.016		0	No Switch	0.223
chr6-71975000	chr6	71975000	72000000	+	Intergenic	55028	ncRNA	1.239	1.506	Gm68323, 9130221F21Rik	2	No Switch	-0.267
chr11-75775000	chr11	75775000	75800000	+	intron (NM_007873, intron 1 of 8)	-8309	ncRNA	1.239	1.232	Rph3al	1	No Switch	0.007
chr4-152225000	chr4	152225000	152250000	+	intron (NM_001369276, intron 5 of 8)	-36612	protein-coding	1.239	1.429	Espn, Gm13077, Hes2, Gm30622	4	No Switch	-0.19
chr7-67675000	chr7	67675000	67700000	+	intron (NM_001360653, intron 7 of 11)	40090	protein-coding	1.239	1.049	Igf1r, Gm73244	2	No Switch	0.19
chr9-121500000	chr9	121500000	121525000	+	Intergenic	-16806	protein-coding	1.239	1.314	Vipr1, Gm69918, Gm69916, Sec22c	4	No Switch	-0.075
chr3-94700000	chr3	94700000	94725000	+	Intergenic	18927	protein-coding	1.239	1.005	Gm65180	1	No Switch	0.234
chrX-144325000	chrX	144325000	144350000	+	intron (NR_037145, intron 5 of 26)	19534	protein-coding	1.239	1.226		0	No Switch	0.013
chr12-17300000	chr12	17300000	17325000	+	intron (NM_133699, intron 3 of 13)	12230	protein-coding	1.239	0.861	Gm59590, Pdia6	2	No Switch	0.378
chr1-127150000	chr1	127150000	127175000	+	Intergenic	-42486	protein-coding	1.239	0.91	Mgat5, Gm37772	2	No Switch	0.329
chr11-87075000	chr11	87075000	87100000	+	promoter-TSS (NM_024262)	-723	protein-coding	1.239	1.342	Trim37, Gm74297	2	No Switch	-0.103
chr17-57025000	chr17	57025000	57050000	+	intron (NM_175333, intron 4 of 6)	4154	protein-coding	1.239	0.997	Vmac, Ndufa11, Fut4-ps1	3	No Switch	0.242
chr12-84075000	chr12	84075000	84100000	+	Intergenic	-13154	protein-coding	1.239	1.684	4732463B04Rik, Acot4, Gm49366, Acot3	4	No Switch	-0.445
chr11-69750000	chr11	69750000	69775000	+	promoter-TSS (NM_019871)	-656	protein-coding	1.239	1.397	Gm73864, Gm73261, Tmem95, Kctd11, Acap1, Mir6924	6	No Switch	-0.158
chr14-118450000	chr14	118450000	118475000	+	Intergenic	96622	ncRNA	1.239	0.679	Gm31981, 4933431J24Rik, Gm62857, Sox21, Sox21os1	5	No Switch	0.56
chr4-120375000	chr4	120375000	120400000	+	Intergenic	-17781	protein-coding	1.239	1.169	Scmh1, Gm68727, Slfnl1, Ctps1	4	No Switch	0.07
chr1-10025000	chr1	10025000	10050000	+	promoter-TSS (NM_026493)	659	protein-coding	1.239	1.111	Tcf24, E330040D14Rik, Ppp1r42	3	No Switch	0.128
chrX-94125000	chrX	94125000	94150000	+	Intergenic	-13733	protein-coding	1.239	1.817	Arhgef9, Gm61790	2	No Switch	-0.578
chr11-77600000	chr11	77600000	77625000	+	Intergenic	-4685	protein-coding	1.239	1.38	Nufip2, Cryba1	2	No Switch	-0.141
chr1-39425000	chr1	39425000	39450000	+	intron (NM_001357521, intron 1 of 19)	41247	protein-coding	1.239	1.411	Tbc1d8	1	No Switch	-0.172
chr14-79000000	chr14	79000000	79025000	+	intron (NM_027906, intron 17 of 44)	163322	protein-coding	1.239	1.323	Gm49009	1	No Switch	-0.084
chr16-91300000	chr16	91300000	91325000	+	Intergenic	42731	protein-coding	1.239	1.408	Ifnar1, Gm7856, Mir6367	3	No Switch	-0.169
chr11-69850000	chr11	69850000	69875000	+	Intergenic	-3770	protein-coding	1.239	1.419	Cldn7, Elp5, Gm56228, Ctdnep1	4	No Switch	-0.18
chr1-90800000	chr1	90800000	90825000	+	intron (NM_001243009, intron 3 of 40)	31471	protein-coding	1.239	1.228	Gm70606, Gm70611	2	No Switch	0.011
chr4-32350000	chr4	32350000	32375000	+	Intergenic	-54935	protein-coding	1.239	1.044	Bach2	1	No Switch	0.195
chr7-98200000	chr7	98200000	98225000	+	Intergenic	-13025	protein-coding	1.239	1.279	A630091E08Rik, Gm74004, Gm74010	3	No Switch	-0.04
chr14-79425000	chr14	79425000	79450000	+	Intergenic	10989	protein-coding	1.238	1.484	Vwa8, Gm4632, Zfp957	3	No Switch	-0.246
chr3-9125000	chr3	9125000	9150000	+	Intergenic	75536	ncRNA	1.238	0.911	4930539M17Rik, Gm8860	2	No Switch	0.327
chr3-146750000	chr3	146750000	146775000	+	intron (NM_011100, intron 1 of 9)	7738	protein-coding	1.238	1.68	Gm29771	1	No Switch	-0.442
chr13-93900000	chr13	93900000	93925000	+	intron (NM_009712, intron 6 of 7)	121723	ncRNA	1.238	1.366	Gm47210, Arsb	2	No Switch	-0.128
chr3-138075000	chr3	138075000	138100000	+	Intergenic	-20112	ncRNA	1.238	0.87	Adh6-ps1	1	No Switch	0.368
chr8-120775000	chr8	120775000	120800000	+	Intergenic	48861	protein-coding	1.238	1.323	Crispld2	1	No Switch	-0.085
chr11-72600000	chr11	72600000	72625000	+	intron (NM_025985, intron 1 of 5)	5239	protein-coding	1.238	1.035	Ankfy1	1	No Switch	0.203
chr7-79800000	chr7	79800000	79825000	+	intron (NM_008589, intron 1 of 1)	1773	protein-coding	1.238	1.32	Gm45202, Gm73783	2	No Switch	-0.082
chr1-38925000	chr1	38925000	38950000	+	Intergenic	-1649	protein-coding	1.238	1.15	Chst10, Gm37707, Gm6621	3	No Switch	0.088
chr7-81600000	chr7	81600000	81625000	+	TTS (NR_162810)	868	ncRNA	1.238	1.176	Gm55013, Bnc1, Gm46013	3	No Switch	0.062
chrX-94075000	chrX	94075000	94100000	+	intron (NM_001358356, intron 4 of 8)	35907	protein-coding	1.238	1.81	Arhgef9	1	No Switch	-0.572
chr16-35525000	chr16	35525000	35550000	+	Intergenic	-3862	protein-coding	1.238	1.204	Slc49a4, Gm25967	2	No Switch	0.034
chr14-63650000	chr14	63650000	63675000	+	intron (NM_173393, intron 1 of 2)	-54781	ncRNA	1.238	0.919	Blk, Gm63564, Gm21430, Fam167a	4	No Switch	0.319
chr10-110500000	chr10	110500000	110525000	+	Intergenic	-88150	ncRNA	1.238	0.082		0	No Switch	1.156
chr12-82600000	chr12	82600000	82625000	+	Intergenic	-4425	protein-coding	1.238	0.746	Gm60747	1	No Switch	0.492
chrX-98775000	chrX	98775000	98800000	+	intron (NM_001313755, intron 3 of 23)	103525	protein-coding	1.238	1.619		0	No Switch	-0.381
chr1-60025000	chr1	60025000	60050000	+	intron (NM_001316694, intron 1 of 10)	5622	protein-coding	1.238	1.435	Ica1l	1	No Switch	-0.197
chr18-53750000	chr18	53750000	53775000	+	Intergenic	-17892	protein-coding	1.238	1.19	Gm58792, Gm19466, Gm58653	3	No Switch	0.048
chr11-101600000	chr11	101600000	101625000	+	intron (NM_001256318, intron 2 of 2)	1800	protein-coding	1.238	1.382	Gm39391, Gm71787, Dhx8	3	No Switch	-0.144
chrX-143600000	chrX	143600000	143625000	+	intron (NM_008778, intron 1 of 14)	49236	protein-coding	1.238	1.4	Rtl4, Gm55251	2	No Switch	-0.162
chr16-20650000	chr16	20650000	20675000	+	intron (NM_134101, intron 19 of 20)	-10227	protein-coding	1.238	1.717	Gm60116	1	No Switch	-0.479
chr18-75175000	chr18	75175000	75200000	+	intron (NM_027727, intron 13 of 16)	109817	ncRNA	1.238	1.779	Dym	1	No Switch	-0.541
chr5-117200000	chr5	117200000	117225000	+	intron (NM_001199685, intron 9 of 20)	75064	protein-coding	1.238	1.149		0	No Switch	0.089
chr1-35775000	chr1	35775000	35800000	+	Intergenic	-280900	protein-coding	1.238	0.73	Gm37068	1	No Switch	0.508
chr12-106000000	chr12	106000000	106025000	+	intron (NM_001029843, intron 1 of 13)	2237	protein-coding	1.238	1.265	Vrk1	1	No Switch	-0.027
chr17-35500000	chr17	35500000	35525000	+	TTS (NM_001163764)	3693	protein-coding	1.238	1.207	Gm66216, Gm66217, Gm18734	3	No Switch	0.031
chr4-119375000	chr4	119375000	119400000	+	intron (NM_001270435, intron 5 of 14)	-3666	protein-coding	1.238	1.262	Gm12955, Gm12957, Rnu6-ps2, Frg2f1, Foxj3	5	No Switch	-0.024
chrX-152450000	chrX	152450000	152475000	+	Intergenic	29360	pseudo	1.238	1.638	Kctd12b	1	No Switch	-0.4
chr1-86825000	chr1	86825000	86850000	+	intron (NM_153530, intron 6 of 20)	133696	protein-coding	1.238	1.29	Dis3l2, Gm6136, Gm41909, Gm37967	4	No Switch	-0.052
chr14-57425000	chr14	57425000	57450000	+	intron (NM_009376, intron 4 of 25)	13429	protein-coding	1.238	1.414		0	No Switch	-0.176
chr11-60225000	chr11	60225000	60250000	+	intron (NM_153080, intron 12 of 14)	-14919	protein-coding	1.238	1.338	Tom1l2, Gm12266, Gm74327, Drc3	4	No Switch	-0.1
chr3-68625000	chr3	68625000	68650000	+	Intergenic	-53144	protein-coding	1.238	1.46		0	No Switch	-0.222
chr9-110825000	chr9	110825000	110850000	+	intron (NM_153172, intron 2 of 5)	2912	protein-coding	1.238	1.247	1700061E17Rik, Ltf	2	No Switch	-0.009
chr1-37150000	chr1	37150000	37175000	+	intron (NM_001370828, intron 20 of 27)	-55778	protein-coding	1.238	1.338	Vwa3b, Gm37020	2	No Switch	-0.1
chr10-76725000	chr10	76725000	76750000	+	Intergenic	-11456	protein-coding	1.238	1.146	Pcbp3, Gm67760	2	No Switch	0.092
chrX-151725000	chrX	151725000	151750000	+	Intergenic	-65782	protein-coding	1.238	1.311	Gm61893	1	No Switch	-0.073
chr6-121175000	chr6	121175000	121200000	+	exon (NM_028730, exon 3 of 5)	3833	protein-coding	1.237	1.114	Pex26, Gm44014, Tuba8	3	No Switch	0.123
chr13-63525000	chr13	63525000	63550000	+	intron (NM_008957, intron 12 of 23)	28235	protein-coding	1.237	0.761	Fancc, Gm16132	2	No Switch	0.476
chr10-116325000	chr10	116325000	116350000	+	intron (NM_029928, intron 9 of 31)	36126	protein-coding	1.237	0.968	Cnot2, 5330438D12Rik	2	No Switch	0.269
chr16-13275000	chr16	13275000	13300000	+	intron (NM_181860, intron 1 of 3)	22421	protein-coding	1.237	1.283	Gm15738, Gm53058, Mir6365	3	No Switch	-0.046
chr14-72850000	chr14	72850000	72875000	+	Intergenic	-152497	protein-coding	1.237	0.466	Fndc3a, Gm63407	2	No Switch	0.771
chr6-53450000	chr6	53450000	53475000	+	intron (NM_001327821, intron 5 of 10)	-110874	protein-coding	1.237	0.766	Creb5, Gm38815	2	No Switch	0.471
chr5-110375000	chr5	110375000	110400000	+	promoter-TSS (NM_028596)	-373	protein-coding	1.237	1.304	5930411N13Rik, Ankle2, Gm71506	3	No Switch	-0.067
chr18-54450000	chr18	54450000	54475000	+	Intergenic	34083	ncRNA	1.237	1.069	Gm33675	1	No Switch	0.168
chr8-90800000	chr8	90800000	90825000	+	Intergenic	4893	ncRNA	1.237	1.221		0	No Switch	0.016
chr2-31800000	chr2	31800000	31825000	+	TTS (NM_178887)	-1920	protein-coding	1.237	1.616	Lamc3	1	No Switch	-0.379
chr17-74275000	chr17	74275000	74300000	+	intron (NM_133771, intron 1 of 8)	7363	protein-coding	1.237	1.007		0	No Switch	0.23
chr13-57525000	chr13	57525000	57550000	+	intron (NM_009262, intron 6 of 11)	370832	protein-coding	1.237	1.023		0	No Switch	0.214
chr2-101975000	chr2	101975000	102000000	+	intron (NM_178886, intron 4 of 5)	101238	protein-coding	1.237	0.888	Ldlrad3	1	No Switch	0.349
chr11-100375000	chr11	100375000	100400000	+	intron (NM_010593, intron 1 of 13)	10290	protein-coding	1.237	1.281	Acly	1	No Switch	-0.044
chr9-70700000	chr9	70700000	70725000	+	intron (NM_007399, intron 2 of 15)	33518	protein-coding	1.237	1.241	Lipc, Gm56015	2	No Switch	-0.004
chr4-119925000	chr4	119925000	119950000	+	intron (NM_010657, intron 1 of 8)	122822	protein-coding	1.237	1.033	Hivep3, Gm55960, Gm70199	3	No Switch	0.204
chr6-86250000	chr6	86250000	86275000	+	intron (NM_031199, intron 2 of 5)	67278	protein-coding	1.237	1.419	Tgfa, Gm7545	2	No Switch	-0.182
chr5-100175000	chr5	100175000	100200000	+	Intergenic	-23192	ncRNA	1.237	0.704	Gm73175, Hnrnpdl, Enoph1	3	No Switch	0.533
chr13-45450000	chr13	45450000	45475000	+	Intergenic	-44944	protein-coding	1.237	1.641	Gm47448, Gm34466	2	No Switch	-0.404
chr2-72525000	chr2	72525000	72550000	+	Intergenic	61281	protein-coding	1.237	0.992	Gm75215, 8430437L04Rik	2	No Switch	0.245
chr11-101375000	chr11	101375000	101400000	+	Intergenic	19784	protein-coding	1.237	1.343	Brca1	1	No Switch	-0.106
chr17-83925000	chr17	83925000	83950000	+	Intergenic	19566	ncRNA	1.237	1.321	Kcng3, Gm65251	2	No Switch	-0.084
chr8-12225000	chr8	12225000	12250000	+	Intergenic	-148271	ncRNA	1.237	0.771	Gm64715	1	No Switch	0.466
chrX-145625000	chrX	145625000	145650000	+	Intergenic	-149861	protein-coding	1.237	0.625	Gm61665	1	No Switch	0.612
chr4-129675000	chr4	129675000	129700000	+	intron (NM_199305, intron 5 of 8)	-2929	ncRNA	1.237	1.669	Gm57089	1	No Switch	-0.432
chr11-78975000	chr11	78975000	79000000	+	Intergenic	-2576	protein-coding	1.237	1.237	Ksr1, Gm72319, Gm73951, Gm72177	4	No Switch	0
chrX-83975000	chrX	83975000	84000000	+	intron (NM_007868, intron 43 of 78)	-499576	protein-coding	1.237	0.343	Dmd	1	No Switch	0.894
chr12-78550000	chr12	78550000	78575000	+	intron (NM_172952, intron 10 of 23)	-129035	protein-coding	1.237	0.88	Gphn	1	No Switch	0.357
chr12-12250000	chr12	12250000	12275000	+	intron (NM_001146119, intron 1 of 11)	323	protein-coding	1.236	0.789		0	No Switch	0.447
chr1-182600000	chr1	182600000	182625000	+	intron (NM_130890, intron 11 of 20)	47493	protein-coding	1.236	1.197	Susd4, Gm70839	2	No Switch	0.039
chr8-12950000	chr8	12950000	12975000	+	intron (NM_001159486, intron 1 of 29)	13077	protein-coding	1.236	1.508	Mcf2l, Gm15351	2	No Switch	-0.272
chr1-52725000	chr1	52725000	52750000	+	Intergenic	-10142	protein-coding	1.236	0.63	Mfsd6, Gm29670	2	No Switch	0.606
chr3-32325000	chr3	32325000	32350000	+	3' UTR (NM_009517, exon 6 of 6)	-27989	ncRNA	1.236	1.274	Gm42201	1	No Switch	-0.038
chr5-35450000	chr5	35450000	35475000	+	Intergenic	63126	protein-coding	1.236	1.213	Gm71375, Gm72385, Gm31656	3	No Switch	0.023
chr8-84775000	chr8	84775000	84800000	+	intron (NM_001371053, intron 1 of 10)	-7418	protein-coding	1.236	1.645	Gm10643, C330011M18Rik, Rfx1	3	No Switch	-0.409
chr1-153200000	chr1	153200000	153225000	+	Intergenic	-26053	protein-coding	1.236	1.443	Lamc1	1	No Switch	-0.207
chr18-67500000	chr18	67500000	67525000	+	intron (NM_176832, intron 6 of 13)	36673	protein-coding	1.236	1.38	Cidea, Gm58849, Gm58852, Tubb6	4	No Switch	-0.144
chr4-32700000	chr4	32700000	32725000	+	intron (NM_001081392, intron 38 of 101)	55381	protein-coding	1.236	1.063	Mdn1	1	No Switch	0.173
chr2-101925000	chr2	101925000	101950000	+	Intergenic	51238	protein-coding	1.236	0.759	Ldlrad3	1	No Switch	0.477
chr12-102475000	chr12	102475000	102500000	+	intron (NM_013747, intron 8 of 12)	17590	protein-coding	1.236	1.374		0	No Switch	-0.138
chr17-65700000	chr17	65700000	65725000	+	intron (NM_133685, intron 3 of 6)	60252	protein-coding	1.236	1.248	Tmem232, Gm18992	2	No Switch	-0.012
chr17-80075000	chr17	80075000	80100000	+	Intergenic	-25232	protein-coding	1.236	1.088	Gm49984	1	No Switch	0.148
chr3-28025000	chr3	28025000	28050000	+	intron (NM_001368667, intron 6 of 26)	53329	protein-coding	1.236	1.38	Pld1	1	No Switch	-0.144
chr11-119800000	chr11	119800000	119825000	+	intron (NM_028898, intron 10 of 33)	21865	ncRNA	1.236	1.283	Chmp6, Gm57350, Gm11767	3	No Switch	-0.047
chr3-96550000	chr3	96550000	96575000	+	TTS (NM_001009935)	4301	ncRNA	1.236	1.923	Pex11b, Gm42957, Itga10, Gm65045, Rpl21-ps11	5	No Switch	-0.687
chr3-121775000	chr3	121775000	121800000	+	intron (NM_001355756, intron 4 of 22)	27409	protein-coding	1.236	1.556	Arhgap29	1	No Switch	-0.32
chrX-93750000	chrX	93750000	93775000	+	Intergenic	69650	protein-coding	1.236	1.572	Zxdb	1	No Switch	-0.336
chr7-4525000	chr7	4525000	4550000	+	Intergenic	-5035	protein-coding	1.236	0.833	Gm74049, Gm74046, Tnni3, Dnaaf3, Gm15873, Syt5	6	No Switch	0.403
chr14-54725000	chr14	54725000	54750000	+	intron (NM_016972, intron 4 of 10)	-25326	protein-coding	1.236	1.604	Gm41153, Prmt5	2	No Switch	-0.368
chr9-66850000	chr9	66850000	66875000	+	intron (NM_173413, intron 2 of 7)	-27794	protein-coding	1.235	1.439	Rps27l, Lactb	2	No Switch	-0.204
chr16-42900000	chr16	42900000	42925000	+	promoter-TSS (NR_040402)	-430	ncRNA	1.235	1.272	Zbtb20	1	No Switch	-0.037
chr6-146875000	chr6	146875000	146900000	+	promoter-TSS (NM_001170433)	-994	protein-coding	1.235	1.086	Ppfibp1, Gm44085	2	No Switch	0.149
chr16-4125000	chr16	4125000	4150000	+	intron (NM_001025432, intron 4 of 30)	-59690	protein-coding	1.235	1.683	Adcy9, Gm6142	2	No Switch	-0.448
chr5-33775000	chr5	33775000	33800000	+	Intergenic	-4783	protein-coding	1.235	1.554	Fam53a, Gm9903, Slbp	3	No Switch	-0.319
chrX-10825000	chrX	10825000	10850000	+	Intergenic	120135	protein-coding	1.235	1.108		0	No Switch	0.127
chr14-76275000	chr14	76275000	76300000	+	Intergenic	36038	ncRNA	1.235	1.258	Gm36477, Gm62376	2	No Switch	-0.023
chr14-75725000	chr14	75725000	75750000	+	intron (NM_177381, intron 8 of 22)	16993	protein-coding	1.235	1.62	Siah3	1	No Switch	-0.385
chr9-121250000	chr9	121250000	121275000	+	intron (NM_177589, intron 6 of 36)	14672	protein-coding	1.235	1.325	Trak1	1	No Switch	-0.09
chr1-180850000	chr1	180850000	180875000	+	exon (NM_145943, exon 6 of 7)	11349	protein-coding	1.235	1.631	Gm37431, Gm37086	2	No Switch	-0.396
chr4-150475000	chr4	150475000	150500000	+	intron (NM_001085492, intron 7 of 22)	164674	protein-coding	1.235	1.533	Rere	1	No Switch	-0.298
chr1-191825000	chr1	191825000	191850000	+	Intergenic	16027	protein-coding	1.235	1.56	Gm10516	1	No Switch	-0.325
chrX-48300000	chrX	48300000	48325000	+	Intergenic	-27074	ncRNA	1.235	0.689	Enox2	1	No Switch	0.546
chr2-154475000	chr2	154475000	154500000	+	intron (NM_172860, intron 1 of 10)	51016	protein-coding	1.235	1.489	Zfp341, Gm14198, Gm75009, Chmp4b	4	No Switch	-0.254
chr3-144575000	chr3	144575000	144600000	+	intron (NM_053102, intron 2 of 4)	17073	protein-coding	1.235	1.63	, Clca4c-ps	2	No Switch	-0.395
chr3-34000000	chr3	34000000	34025000	+	Intergenic	-7579	protein-coding	1.235	1.385	4930502C17Rik, Gm23175, Gm43077	3	No Switch	-0.15
chr12-74000000	chr12	74000000	74025000	+	intron (NM_001364281, intron 1 of 7)	14723	protein-coding	1.235	1.131	S100a11-ps, Snapc1	2	No Switch	0.104
chr1-13325000	chr1	13325000	13350000	+	intron (NM_008678, intron 1 of 22)	34929	protein-coding	1.235	1.058	Ncoa2, Gm55160	2	No Switch	0.177
chr8-86825000	chr8	86825000	86850000	+	Intergenic	47758	protein-coding	1.235	1.451		0	No Switch	-0.216
chr2-127775000	chr2	127775000	127800000	+	intron (NM_001369236, intron 1 of 19)	1391	protein-coding	1.235	1.368	Acoxl	1	No Switch	-0.133
chr6-33675000	chr6	33675000	33700000	+	intron (NM_009148, intron 10 of 17)	304917	ncRNA	1.235	1.036	Exoc4	1	No Switch	0.199
chr18-46200000	chr18	46200000	46225000	+	5' UTR (NM_178872, exon 1 of 10)	107	protein-coding	1.235	0.924		0	No Switch	0.311
chr8-45975000	chr8	45975000	46000000	+	intron (NM_138668, intron 7 of 11)	11972	protein-coding	1.235	1.198	Sorbs2, Gm45458, Gm16351	3	No Switch	0.037
chr3-138125000	chr3	138125000	138150000	+	intron (NM_001355051, intron 2 of 20)	-5847	protein-coding	1.235	1.223	Adh4, Gm56805, Gm64924, Adh5	4	No Switch	0.012
chr18-62200000	chr18	62200000	62225000	+	Intergenic	32400	protein-coding	1.235	0.851	Gm41750, Gm58404	2	No Switch	0.384
chr6-87675000	chr6	87675000	87700000	+	intron (NR_045482, intron 11 of 14)	-15332	protein-coding	1.235	1.477	Cfap92	1	No Switch	-0.242
chr3-127450000	chr3	127450000	127475000	+	intron (NM_001327938, intron 1 of 47)	36615	protein-coding	1.234	1.059	Gm65085, Alpk1	2	No Switch	0.175
chr11-119375000	chr11	119375000	119400000	+	Intergenic	-2599	protein-coding	1.234	1.326	Rnf213, A930037H05Rik, Endov	3	No Switch	-0.092
chr5-124200000	chr5	124200000	124225000	+	intron (NM_011256, intron 2 of 24)	-17225	ncRNA	1.234	1.463	Gm34086, Abcb9, Gm71547	3	No Switch	-0.229
chr9-107800000	chr9	107800000	107825000	+	intron (NM_029169, intron 6 of 20)	-41498	protein-coding	1.234	1.461	Gm69067, Actl11, Gm37974, Camkv	4	No Switch	-0.227
chr5-112750000	chr5	112750000	112775000	+	intron (NM_028901, intron 36 of 43)	-30792	ncRNA	1.234	1.288	Gm71237	1	No Switch	-0.054
chr10-117400000	chr10	117400000	117425000	+	Intergenic	34935	ncRNA	1.234	1.28	Gm32235, Gm9004	2	No Switch	-0.046
chr2-28225000	chr2	28225000	28250000	+	Intergenic	31811	protein-coding	1.234	1.365	Gm13373	1	No Switch	-0.131
chr13-42325000	chr13	42325000	42350000	+	Intergenic	36024	protein-coding	1.234	1.328	Hivep1	1	No Switch	-0.094
chr5-140025000	chr5	140025000	140050000	+	intron (NR_152617, intron 16 of 16)	129634	protein-coding	1.234	1.298	Mad1l1	1	No Switch	-0.064
chr19-4475000	chr19	4475000	4500000	+	Intergenic	-10357	protein-coding	1.234	1.494	Rhod, A930001C03Rik, Gm59002, Syt12	4	No Switch	-0.26
chr12-8650000	chr12	8650000	8675000	+	Intergenic	-11634	protein-coding	1.234	0.94	Gm56531	1	No Switch	0.294
chr7-110925000	chr7	110925000	110950000	+	intron (NM_194464, intron 2 of 20)	8687	protein-coding	1.234	1.253		0	No Switch	-0.019
chr2-72975000	chr2	72975000	73000000	+	intron (NR_045269, intron 1 of 2)	-7054	protein-coding	1.234	1.407	Ola1	1	No Switch	-0.173
chr1-133300000	chr1	133300000	133325000	+	intron (NM_026680, intron 1 of 4)	2677	protein-coding	1.234	1.541	Etnk2, Sox13	2	No Switch	-0.307
chr19-44350000	chr19	44350000	44375000	+	Intergenic	29174	protein-coding	1.234	1.243	Gm58957	1	No Switch	-0.009
chr5-135950000	chr5	135950000	135975000	+	intron (NM_001160366, intron 9 of 10)	11976	protein-coding	1.234	1.493	Ywhag, Gm57297	2	No Switch	-0.259
chr19-16175000	chr19	16175000	16200000	+	intron (NM_008139, intron 1 of 6)	-22649	pseudo	1.234	1.314	Gnaq	1	No Switch	-0.08
chr3-89175000	chr3	89175000	89200000	+	exon (NM_001355765, exon 8 of 11)	4357	protein-coding	1.234	1.698	Slc50a1, Efna1, Gm65476, Gm65899, Gm33845	5	No Switch	-0.464
chr7-128750000	chr7	128750000	128775000	+	exon (NM_001029982, exon 8 of 19)	17630	protein-coding	1.234	1.341	Gm73042	1	No Switch	-0.107
chr12-111125000	chr12	111125000	111150000	+	Intergenic	-28870	protein-coding	1.234	1.706	Gm60208, 4930595D18Rik, Traf3	3	No Switch	-0.472
chr7-127225000	chr7	127225000	127250000	+	3' UTR (NM_146201, exon 2 of 2)	-4370	ncRNA	1.234	1.317	Gm51458	1	No Switch	-0.083
chr12-105900000	chr12	105900000	105925000	+	Intergenic	12689	ncRNA	1.234	0.859		0	No Switch	0.375
chr14-122775000	chr14	122775000	122800000	+	intron (NR_153443, intron 20 of 24)	-125530	ncRNA	1.234	1.061	Pcca	1	No Switch	0.173
chr18-69300000	chr18	69300000	69325000	+	Intergenic	-31992	protein-coding	1.234	1.056	Gm31294, Gm54679	2	No Switch	0.178
chr11-62000000	chr11	62000000	62025000	+	intron (NM_001281818, intron 1 of 14)	55737	protein-coding	1.234	1.126	Specc1, Gm55648, Gm39985	3	No Switch	0.108
chr13-34600000	chr13	34600000	34625000	+	Intergenic	40181	protein-coding	1.233	1.017	Gm47120	1	No Switch	0.216
chrX-95175000	chrX	95175000	95200000	+	Intergenic	-20961	protein-coding	1.233	1.489	Msn, Gm24718	2	No Switch	-0.256
chr4-138425000	chr4	138425000	138450000	+	intron (NM_026689, intron 1 of 3)	2828	protein-coding	1.233	1.606	, Gm68187, Ubxn10	3	No Switch	-0.373
chr4-123250000	chr4	123250000	123275000	+	Intergenic	-20411	protein-coding	1.233	1.227	Macf1	1	No Switch	0.006
chr13-41050000	chr13	41050000	41075000	+	intron (NM_001145802, intron 2 of 11)	7965	protein-coding	1.233	0.966	Gcnt2, Gm31683, Gm48188	3	No Switch	0.267
chr1-86325000	chr1	86325000	86350000	+	Intergenic	13785	snoRNA	1.233	1.555	Nmur1	1	No Switch	-0.322
chr13-12225000	chr13	12225000	12250000	+	intron (NM_001081128, intron 11 of 32)	20613	protein-coding	1.233	0.67	Mtr	1	No Switch	0.563
chr4-150400000	chr4	150400000	150425000	+	intron (NM_001085492, intron 2 of 22)	130584	protein-coding	1.233	1.493	Rere, Gm55126	2	No Switch	-0.26
chr16-30250000	chr16	30250000	30275000	+	intron (NM_027904, intron 1 of 1)	5032	protein-coding	1.233	1.487	Gm49679	1	No Switch	-0.254
chr6-33175000	chr6	33175000	33200000	+	Intergenic	-61628	protein-coding	1.233	0.923		0	No Switch	0.31
chr1-152400000	chr1	152400000	152425000	+	intron (NM_177756, intron 1 of 11)	12633	protein-coding	1.233	1.297	Rgl1	1	No Switch	-0.064
chrX-168575000	chrX	168575000	168600000	+	Intergenic	-10266	protein-coding	1.233	1.291	Mid1	1	No Switch	-0.058
chr7-127300000	chr7	127300000	127325000	+	intron (NM_001253874, intron 15 of 30)	16240	protein-coding	1.233	1.256	Bcl7c, Gm39090, Mir762, Ctf1, Ctf2	5	No Switch	-0.023
chr2-73175000	chr2	73175000	73200000	+	intron (NM_025942, intron 4 of 10)	26947	protein-coding	1.233	1.231	Gpr155, Gm13703, Gm13709	3	No Switch	0.002
chr1-154000000	chr1	154000000	154025000	+	Intergenic	103682	ncRNA	1.233	1.333	Gm71252	1	No Switch	-0.1
chr13-54950000	chr13	54950000	54975000	+	intron (NM_153131, intron 1 of 15)	13089	protein-coding	1.233	1.427	Gm29431	1	No Switch	-0.194
chr16-95850000	chr16	95850000	95875000	+	intron (NR_040484, intron 1 of 3)	36213	ncRNA	1.233	1.305	Brwd1	1	No Switch	-0.072
chr10-93125000	chr10	93125000	93150000	+	Intergenic	-23376	protein-coding	1.233	1.387	Elk3, Gm65978, Gm65981	3	No Switch	-0.154
chr17-27525000	chr17	27525000	27550000	+	Intergenic	-19074	protein-coding	1.233	1.32	Gm65436, Gm49793, Mir7214, Gm10505, Mir7216	5	No Switch	-0.087
chr5-113975000	chr5	113975000	114000000	+	intron (NM_001363469, intron 2 of 13)	6290	protein-coding	1.233	1.495	Coro1c, Gm17122, Gm43335	3	No Switch	-0.262
chr1-171100000	chr1	171100000	171125000	+	Intergenic	-1486		1.233	1.464	B4galt3, Ppox, Gm57119, Usp21, Ufc1	5	No Switch	-0.231
chr2-92675000	chr2	92675000	92700000	+	Intergenic	86383	protein-coding	1.233	1.375	, Gm13791	2	No Switch	-0.142
chr3-28625000	chr3	28625000	28650000	+	intron (NM_001163007, intron 21 of 31)	-60403	protein-coding	1.233	1.205	Tnik	1	No Switch	0.028
chrX-144700000	chrX	144700000	144725000	+	intron (NM_001033795, intron 2 of 6)	23593	protein-coding	1.233	0.526		0	No Switch	0.707
chr10-78275000	chr10	78275000	78300000	+	intron (NM_053014, intron 3 of 9)	-42855	protein-coding	1.233	1.682	Pdxk, Mir6908	2	No Switch	-0.449
chr17-87475000	chr17	87475000	87500000	+	Intergenic	-27141	ncRNA	1.233	1.353	Gm54551, C330024C12Rik	2	No Switch	-0.12
chr9-43550000	chr9	43550000	43575000	+	Intergenic	-181454	protein-coding	1.233	1.025	Gm30015	1	No Switch	0.208
chr11-98850000	chr11	98850000	98875000	+	Intergenic	-1098	protein-coding	1.233	1.287	Rara, Gm71774, Gjd3	3	No Switch	-0.054
chr7-113400000	chr7	113400000	113425000	+	Intergenic	-23927	protein-coding	1.233	0.741	Spon1	1	No Switch	0.492
chr16-93500000	chr16	93500000	93525000	+	Intergenic	-53628	ncRNA	1.233	0.91	Gm41501, Dop1b	2	No Switch	0.323
chr19-36825000	chr19	36825000	36850000	+	intron (NM_001163635, intron 1 of 26)	3268	protein-coding	1.233	1.306	Tnks2	1	No Switch	-0.073
chr1-60100000	chr1	60100000	60125000	+	intron (NM_001285463, intron 5 of 17)	4417	protein-coding	1.233	1.39	Gm70171, Wdr12	2	No Switch	-0.157
chr1-78600000	chr1	78600000	78625000	+	Intergenic	-45325	protein-coding	1.232	0.877	5730419F03Rik	1	No Switch	0.355
chr3-122050000	chr3	122050000	122075000	+	intron (NM_007378, intron 4 of 49)	18040	protein-coding	1.232	1.337	Gclm, Gm17494, Gm6061, Dnttip2	4	No Switch	-0.105
chr8-27000000	chr8	27000000	27025000	+	Intergenic	-10871	protein-coding	1.232	1.112		0	No Switch	0.12
chr8-13775000	chr8	13775000	13800000	+	intron (NM_025924, intron 3 of 8)	1885	protein-coding	1.232	1.488	Cfap97d2, Gm7669	2	No Switch	-0.256
chr17-86175000	chr17	86175000	86200000	+	intron (NM_011104, intron 1 of 14)	19715	protein-coding	1.232	1.397	Gm30117	1	No Switch	-0.165
chr15-82400000	chr15	82400000	82425000	+	Intergenic	-5306	protein-coding	1.232	1.11	Tdg-ps, Gm46525, Gm63386, Gm46524	4	No Switch	0.122
chr1-88400000	chr1	88400000	88425000	+	intron (NM_029269, intron 4 of 7)	5490	protein-coding	1.232	1.179	Gm28888	1	No Switch	0.053
chr4-152200000	chr4	152200000	152225000	+	intron (NM_001369276, intron 2 of 8)	12656	protein-coding	1.232	1.449	Tnfrsf25, Espn, Gm69804	3	No Switch	-0.217
chr11-102850000	chr11	102850000	102875000	+	intron (NM_011431, intron 10 of 27)	18475	protein-coding	1.232	1.374	2410004I01Rik	1	No Switch	-0.142
chr1-133225000	chr1	133225000	133250000	+	Intergenic	-8597	protein-coding	1.232	1.524	Plekha6, Golt1a, Gm28040	3	No Switch	-0.292
chr6-31525000	chr6	31525000	31550000	+	intron (NM_013723, intron 1 of 7)	26437	protein-coding	1.232	1.509	Podxl	1	No Switch	-0.277
chr17-87350000	chr17	87350000	87375000	+	intron (NM_028639, intron 17 of 19)	65241	protein-coding	1.232	1.397	Gm30421, Gm24648	2	No Switch	-0.165
chr14-121950000	chr14	121950000	121975000	+	intron (NM_183031, intron 1 of 1)	2693	protein-coding	1.232	1.486	Dock9	1	No Switch	-0.254
chr18-31975000	chr18	31975000	32000000	+	intron (NM_032394, intron 19 of 46)	-37864	protein-coding	1.232	1.074	Wdr33	1	No Switch	0.158
chr12-103400000	chr12	103400000	103425000	+	intron (NM_020494, intron 6 of 8)	13347	protein-coding	1.232	1.136	Ifi27, Ifi27l2a, Ifi27l2b	3	No Switch	0.096
chr10-58650000	chr10	58650000	58675000	+	intron (NM_010100, intron 1 of 11)	13196	protein-coding	1.232	0.874	Sh3rf3	1	No Switch	0.358
chr16-32250000	chr16	32250000	32275000	+	Intergenic	5083	ncRNA	1.232	1.778	Pcyt1a, 2210020O09Rik	2	No Switch	-0.546
chr8-107275000	chr8	107275000	107300000	+	intron (NR_039557, intron 2 of 3).3	-5970	protein-coding	1.232	1.534	Cdh3, 1110028F18Rik, Gm10073	3	No Switch	-0.302
chr6-86600000	chr6	86600000	86625000	+	Intergenic	-15674	protein-coding	1.232	1.5	Gm67308, Asprv1, Gm67456, Mxd1	4	No Switch	-0.268
chr8-85250000	chr8	85250000	85275000	+	intron (NM_022997, intron 15 of 16)	32003	protein-coding	1.232	1.422	Cacna1a	1	No Switch	-0.19
chr9-108525000	chr9	108525000	108550000	+	intron (NM_175143, intron 3 of 9)	20413	protein-coding	1.232	1.33	Arih2, Gm69467, Gm55624, Slc25a20	4	No Switch	-0.098
chr6-124675000	chr6	124675000	124700000	+	intron (NR_149320, intron 1 of 11)	24396	protein-coding	1.232	1.343	Lpcat3, Gm67822, Emg1, Phb2, Gm15884, Gm23547, Gm29008, Gm66652, Mir141, Mir200c, Ptpn6	11	No Switch	-0.111
chr19-10275000	chr19	10275000	10300000	+	intron (NM_198114, intron 1 of 19)	17377	protein-coding	1.232	1.351	Dagla	1	No Switch	-0.119
chr8-121475000	chr8	121475000	121500000	+	Intergenic	54454	protein-coding	1.232	1.194	Irf8, Gm39266	2	No Switch	0.038
chr11-117750000	chr11	117750000	117775000	+	3' UTR (NM_198022, exon 22 of 22)	17148	protein-coding	1.231	1.25	Tmem235, Gm11725, Tha1, Gm73610	4	No Switch	-0.019
chr9-45525000	chr9	45525000	45550000	+	intron (NM_001081270, intron 3 of 32)	-106268	ncRNA	1.231	1.074	Dscaml1, Gm22069	2	No Switch	0.157
chr4-126825000	chr4	126825000	126850000	+	intron (NM_133886, intron 12 of 20)	83730	protein-coding	1.231	1.535	Zmym4	1	No Switch	-0.304
chr11-51600000	chr11	51600000	51625000	+	Intergenic	-5619	protein-coding	1.231	1.222	Sec24a	1	No Switch	0.009
chr3-28800000	chr3	28800000	28825000	+	Intergenic	6992	protein-coding	1.231	0.721	1700112D23Rik, Gm32950, Gm6505	3	No Switch	0.51
chr13-92575000	chr13	92575000	92600000	+	Intergenic	-11268	protein-coding	1.231	1.172	Ankrd34b, Fam151b	2	No Switch	0.059
chr14-73300000	chr14	73300000	73325000	+	intron (NM_009029, intron 2 of 26)	13322	protein-coding	1.231	1.566		0	No Switch	-0.335
chr4-116500000	chr4	116500000	116525000	+	intron (NM_008389, intron 2 of 8)	4951	protein-coding	1.231	1.56	Gm69034, Akr1a1	2	No Switch	-0.329
chr16-38225000	chr16	38225000	38250000	+	intron (NM_019827, intron 10 of 10)	57324	protein-coding	1.231	1.443	Pla1a	1	No Switch	-0.212
chr11-74925000	chr11	74925000	74950000	+	intron (NM_001002764, intron 6 of 18)	-11552	protein-coding	1.231	1.314	Smg6, Gm12333	2	No Switch	-0.083
chr11-72875000	chr11	72875000	72900000	+	intron (NM_001045536, intron 34 of 54)	-73669	protein-coding	1.231	0.919	Atp2a3, P2rx1, 4732414G09Rik	3	No Switch	0.312
chr16-5275000	chr16	5275000	5300000	+	Intergenic	-19338	ncRNA	1.231	0.93	Rbfox1	1	No Switch	0.301
chr9-44975000	chr9	44975000	45000000	+	TTS (NM_013487)	5714	protein-coding	1.231	1.4	Mpzl3, Jaml	2	No Switch	-0.169
chr14-66025000	chr14	66025000	66050000	+	exon (NM_009618, exon 16 of 21)	-28290	protein-coding	1.231	0.896	Gm63325, Pbk	2	No Switch	0.335
chr1-132425000	chr1	132425000	132450000	+	intron (NM_172516, intron 2 of 12)	20047	protein-coding	1.231	1.646	Rbbp5, Gm70754, Tmem81, Cntn2	4	No Switch	-0.415
chr5-24025000	chr5	24025000	24050000	+	Intergenic	-6810	protein-coding	1.231	1.233	Rint1, 4933427G23Rik, Gm55895, Gm55896, Gm22054, Tomm7	6	No Switch	-0.002
chr15-84150000	chr15	84150000	84175000	+	Intergenic	-5316	protein-coding	1.231	1.599	Parvb	1	No Switch	-0.368
chrX-104350000	chrX	104350000	104375000	+	intron (NM_009592, intron 1 of 15)	51346	protein-coding	1.231	1.446	Gm14824	1	No Switch	-0.215
chr12-52600000	chr12	52600000	52625000	+	Intergenic	-10178	ncRNA	1.231	1.286	Gm35188, Arhgap5	2	No Switch	-0.055
chr19-53825000	chr19	53825000	53850000	+	intron (NM_001170847, intron 7 of 13)	-54731	protein-coding	1.231	1.246	Rbm20	1	No Switch	-0.015
chr8-11450000	chr8	11450000	11475000	+	intron (NM_011227, intron 1 of 1)	-15429	ncRNA	1.231	1.503	Col4a2, Gm15419	2	No Switch	-0.272
chr4-47300000	chr4	47300000	47325000	+	3' UTR (NM_009928, exon 40 of 40)	-40722	protein-coding	1.231	0.906	Col15a1	1	No Switch	0.325
chr3-135775000	chr3	135775000	135800000	+	Intergenic	-37779	protein-coding	1.231	0.575	Gm31243, Bank1	2	No Switch	0.656
chr6-90975000	chr6	90975000	91000000	+	Intergenic	129326	protein-coding	1.231	1.326	Gm38860, Nup210	2	No Switch	-0.095
chr4-47275000	chr4	47275000	47300000	+	intron (NM_009928, intron 22 of 39)	-65722	protein-coding	1.231	0.839	Col15a1, Gm68364, Gm52732	3	No Switch	0.392
chr8-33625000	chr8	33625000	33650000	+	intron (NM_178648, intron 2 of 7)	4476	protein-coding	1.231	1.084		0	No Switch	0.147
chr13-98200000	chr13	98200000	98225000	+	Intergenic	-6335	protein-coding	1.231	1.383	Arhgef28	1	No Switch	-0.152
chr18-54875000	chr18	54875000	54900000	+	TTS (NM_175751)	102680	protein-coding	1.231	1.387	Gm5821	1	No Switch	-0.156
chr1-59550000	chr1	59550000	59575000	+	intron (NM_001013771, intron 9 of 19)	38206	protein-coding	1.231	1.332	, Gm973, Gm28411	3	No Switch	-0.101
chr3-85600000	chr3	85600000	85625000	+	intron (NM_144896, intron 6 of 12)	38371	protein-coding	1.231	1.214	Gm37240, Fhip1a, Gm40082	3	No Switch	0.017
chr3-27275000	chr3	27275000	27300000	+	Intergenic	-29577	protein-coding	1.231	1.117	Nceh1	1	No Switch	0.114
chr16-37950000	chr16	37950000	37975000	+	intron (NM_153394, intron 3 of 9)	46004	protein-coding	1.23	1.517	Gsk3b	1	No Switch	-0.287
chr5-111175000	chr5	111175000	111200000	+	intron (NM_001267622, intron 6 of 22)	-143197	protein-coding	1.23	1.401	Ttc28, Gm42780	2	No Switch	-0.171
chr16-29925000	chr16	29925000	29950000	+	Intergenic	41624	ncRNA	1.23	1.393		0	No Switch	-0.163
chr5-32825000	chr5	32825000	32850000	+	intron (NM_194340, intron 3 of 10)	16730	protein-coding	1.23	1.547	Yes1	1	No Switch	-0.317
chr8-91400000	chr8	91400000	91425000	+	intron (NM_011936, intron 3 of 8)	98975	protein-coding	1.23	1.129	Gm35963, Gm45638	2	No Switch	0.101
chr3-103875000	chr3	103875000	103900000	+	intron (NR_104070, intron 15 of 22)	-26620	protein-coding	1.23	1.744	Phtf1os, Phtf1	2	No Switch	-0.514
chrX-141325000	chrX	141325000	141350000	+	intron (NM_053185, intron 2 of 44)	136576	protein-coding	1.23	1.433		0	No Switch	-0.203
chr11-76075000	chr11	76075000	76100000	+	intron (NM_026664, intron 13 of 21)	-59718	protein-coding	1.23	1.222	Glod4, Tlcd3a	2	No Switch	0.008
chr6-116325000	chr6	116325000	116350000	+	promoter-TSS (NM_001302385)	-522	protein-coding	1.23	1.138	Marchf8, Gm23527	2	No Switch	0.092
chr1-64600000	chr1	64600000	64625000	+	intron (NM_001368283, intron 3 of 3)	5264	protein-coding	1.23	1.334	Creb1	1	No Switch	-0.104
chr1-38200000	chr1	38200000	38225000	+	intron (NM_001290814, intron 11 of 21)	80417	ncRNA	1.23	1.235	Gm69922, Gm70020, Aff3	3	No Switch	-0.005
chr3-94375000	chr3	94375000	94400000	+	exon (NM_011281, exon 4 of 11)	10068	protein-coding	1.23	1.33	Riiad1, Celf3, Gm65215, Gm65218	4	No Switch	-0.1
chr12-52625000	chr12	52625000	52650000	+	Intergenic	-35178	ncRNA	1.23	1.178	Gm35188, 1700031P21Rik	2	No Switch	0.052
chr3-139075000	chr3	139075000	139100000	+	Intergenic	-12299	protein-coding	1.23	1.265	Stpg2	1	No Switch	-0.035
chr14-64150000	chr14	64150000	64175000	+	intron (NM_001253712, intron 5 of 5)	46210	ncRNA	1.23	1.482	Pinx1	1	No Switch	-0.252
chr4-57100000	chr4	57100000	57125000	+	intron (NM_019427, intron 1 of 15)	30656	protein-coding	1.23	1.049	Epb41l4b	1	No Switch	0.181
chr5-136375000	chr5	136375000	136400000	+	intron (NM_198602, intron 4 of 22)	-11697	ncRNA	1.23	1.253	Cux1, Gm16599, A430110C17Rik	3	No Switch	-0.023
chr6-145875000	chr6	145875000	145900000	+	Intergenic	-22080	protein-coding	1.23	1.355	Sspn, Gm43931, Sspnos	3	No Switch	-0.125
chr9-62425000	chr9	62425000	62450000	+	intron (NM_175484, intron 3 of 11)	-92853	protein-coding	1.23	1.424	Coro2b, Gm67695, Gm39352	3	No Switch	-0.194
chr18-12250000	chr18	12250000	12275000	+	intron (NM_001360803, intron 5 of 7)	-26114	protein-coding	1.23	1.133	Tmem241, Gm41667, Gm58814, Riok3	4	No Switch	0.097
chr3-68650000	chr3	68650000	68675000	+	Intergenic	-28144	protein-coding	1.229	1.271	4930535E02Rik, Gm35584	2	No Switch	-0.042
chr7-134825000	chr7	134825000	134850000	+	intron (NM_001033420, intron 23 of 51)	100930	protein-coding	1.229	0.98		0	No Switch	0.249
chr13-24500000	chr13	24500000	24525000	+	Intergenic	-69689	protein-coding	1.229	0.896	Gm23340, Gm11341, Gm53019, Cmah, Gm11342	5	No Switch	0.333
chr12-76975000	chr12	76975000	77000000	+	Intergenic	-25252	protein-coding	1.229	1.283	Max, Gm47218	2	No Switch	-0.054
chr16-37575000	chr16	37575000	37600000	+	intron (NR_027778, intron 1 of 12)	7347	protein-coding	1.229	0.9	Fstl1	1	No Switch	0.329
chr6-128050000	chr6	128050000	128075000	+	intron (NM_001356301, intron 1 of 7)	-27438	protein-coding	1.229	1.284	Tspan9, Gm55163	2	No Switch	-0.055
chr4-47325000	chr4	47325000	47350000	+	Intergenic	-15722	protein-coding	1.229	1.055		0	No Switch	0.174
chr13-92650000	chr13	92650000	92675000	+	intron (NM_172588, intron 2 of 11)	51362	protein-coding	1.229	1.05	Zfyve16, Gm56588	2	No Switch	0.179
chr3-105925000	chr3	105925000	105950000	+	Intergenic	-4836	protein-coding	1.229	1.396	Gm42722, Chil5, Gm4540	3	No Switch	-0.167
chr6-134950000	chr6	134950000	134975000	+	Intergenic	-19501	protein-coding	1.229	1.38	Apold1	1	No Switch	-0.151
chr15-101850000	chr15	101850000	101875000	+	intron (NM_001003667, intron 5 of 8)	7205	protein-coding	1.229	1.105	Krt78, Gm62715	2	No Switch	0.124
chr17-84425000	chr17	84425000	84450000	+	intron (NM_183021, intron 14 of 37)	28708	protein-coding	1.229	1.374	Gm35551, Gm65299, Gm56922, Gm19696, Gm65922	5	No Switch	-0.145
chr12-4300000	chr12	4300000	4325000	+	intron (NM_010881, intron 9 of 22)	78487	protein-coding	1.229	1.561	Ncoa1	1	No Switch	-0.332
chr7-4950000	chr7	4950000	4975000	+	intron (NM_001146329, intron 2 of 3)	1906	protein-coding	1.229	0.832	Sbk2, Sbk3	2	No Switch	0.397
chr1-119450000	chr1	119450000	119475000	+	Intergenic	-40252	protein-coding	1.229	1.11	Gm27184, Gm71011, Tmem185b, 3830432H09Rik, Gm25322, Epb41l5	6	No Switch	0.119
chr4-44650000	chr4	44650000	44675000	+	intron (NM_008782, intron 5 of 9)	-40300	ncRNA	1.229	1.05	Pax5, Gm12462, 4930517J16Rik	3	No Switch	0.179
chr2-181725000	chr2	181725000	181750000	+	Intergenic	21810	protein-coding	1.229	1.058		0	No Switch	0.171
chr6-115925000	chr6	115925000	115950000	+	3' UTR (NM_145383, exon 5 of 5)	5592	protein-coding	1.229	1.454	H1f8, Plxnd1	2	No Switch	-0.225
chr1-181375000	chr1	181375000	181400000	+	intron (NM_028408, intron 1 of 5)	34872	protein-coding	1.229	1.301	Gm70023	1	No Switch	-0.072
chr8-121725000	chr8	121725000	121750000	+	intron (NM_020605, intron 1 of 4)	6941	protein-coding	1.229	1.466	Gm64179, Gm28324	2	No Switch	-0.237
chr17-79625000	chr17	79625000	79650000	+	intron (NM_001368309, intron 3 of 11)	10825	protein-coding	1.229	0.721	Cdc42ep3	1	No Switch	0.508
chrX-73725000	chrX	73725000	73750000	+	exon (NM_007435, exon 10 of 10)	-19603	protein-coding	1.229	1.268	Gm62194, Xlr3d-ps	2	No Switch	-0.039
chr10-80750000	chr10	80750000	80775000	+	intron (NM_199322, intron 1 of 27)	7297	protein-coding	1.229	1.486	Lmnb2, Gadd45b	2	No Switch	-0.257
chr12-80100000	chr12	80100000	80125000	+	intron (NM_007564, intron 1 of 1)	513	protein-coding	1.229	1.372	Gm36660	1	No Switch	-0.143
chr10-21050000	chr10	21050000	21075000	+	intron (NM_001177776, intron 4 of 6)	21680	protein-coding	1.229	0.661	Gm40608, Gm33619, Gm33728	3	No Switch	0.568
chr2-72650000	chr2	72650000	72675000	+	Intergenic	-41010	ncRNA	1.229	0.959	6430710C18Rik, Gm75728	2	No Switch	0.27
chr6-114825000	chr6	114825000	114850000	+	intron (NR_166516, intron 18 of 18)	84321	protein-coding	1.229	1.526	Atg7, Vgll4	2	No Switch	-0.297
chr9-101125000	chr9	101125000	101150000	+	intron (NM_172144, intron 9 of 12)	61573	protein-coding	1.229	0.785	Ppp2r3a, Gm67600, Gm68440	3	No Switch	0.444
chr2-155150000	chr2	155150000	155175000	+	intron (NM_001243712, intron 3 of 25)	29019	protein-coding	1.229	1.6	Pigu	1	No Switch	-0.371
chr9-67800000	chr9	67800000	67825000	+	Intergenic	19830	protein-coding	1.229	1.209	Vps13c	1	No Switch	0.02
chr2-168650000	chr2	168650000	168675000	+	intron (NM_001354977, intron 14 of 27)	-21741	ncRNA	1.229	1.245	Gm75106	1	No Switch	-0.016
chr13-58800000	chr13	58800000	58825000	+	intron (NM_001025074, intron 2 of 17)	4803	protein-coding	1.229	1.027	Gm47942, Gm60643	2	No Switch	0.202
chr5-114575000	chr5	114575000	114600000	+	intron (NM_001004180, intron 1 of 2)	19249	protein-coding	1.229	1.44	Mmab, Mvk	2	No Switch	-0.211
chr6-149100000	chr6	149100000	149125000	+	Intergenic	-10820	protein-coding	1.229	0.671	1700003I16Rik	1	No Switch	0.558
chr5-135150000	chr5	135150000	135175000	+	3' UTR (NM_013763, exon 7 of 7)	-5872	protein-coding	1.229	1.527	Mlxipl, Gm43500, Gm73407	3	No Switch	-0.298
chr4-136625000	chr4	136625000	136650000	+	exon (NM_001243262, exon 8 of 8)	14879	protein-coding	1.228	1.422	C1qa, Gm69228	2	No Switch	-0.194
chrX-105975000	chrX	105975000	106000000	+	intron (NM_001377003, intron 5 of 9)	24302	protein-coding	1.228	1.639	Lpar4	1	No Switch	-0.411
chr13-93025000	chr13	93025000	93050000	+	Intergenic	-35804	ncRNA	1.228	0.898	Gm60389, Gm31630	2	No Switch	0.33
chrX-51925000	chrX	51925000	51950000	+	Intergenic	35272	protein-coding	1.228	0.762		0	No Switch	0.466
chr9-64550000	chr9	64550000	64575000	+	intron (NM_001134399, intron 5 of 24)	175256	protein-coding	1.228	1.158	Megf11	1	No Switch	0.07
chr7-130750000	chr7	130750000	130775000	+	intron (NM_206856, intron 20 of 20)	-11569	protein-coding	1.228	1.216	Fgfr2, 1700029B22Rik	2	No Switch	0.012
chr5-107600000	chr5	107600000	107625000	+	intron (NM_001359918, intron 6 of 12)	14539	protein-coding	1.228	0.848	Btbd8, Gm33885	2	No Switch	0.38
chr9-119075000	chr9	119075000	119100000	+	intron (NR_121571, intron 1 of 14)	761	protein-coding	1.228	1.052	Oxsr1	1	No Switch	0.176
chr12-105575000	chr12	105575000	105600000	+	intron (NM_009747, intron 1 of 2)	-16591	protein-coding	1.228	1.257	Atg2b	1	No Switch	-0.029
chr16-29775000	chr16	29775000	29800000	+	Intergenic	-26050	ncRNA	1.228	1.45	Gm1968, Gm32796	2	No Switch	-0.222
chr7-44325000	chr7	44325000	44350000	+	intron (NM_001034115, intron 15 of 24)	27236	protein-coding	1.228	0.951	2310016G11Rik, Gm73916, Gm73920	3	No Switch	0.277
chr17-86150000	chr17	86150000	86175000	+	Intergenic	4985	ncRNA	1.228	1.471	Gm30117	1	No Switch	-0.243
chrX-13275000	chrX	13275000	13300000	+	exon (NM_010028, exon 6 of 17)	6478	protein-coding	1.228	1.147	Gm61784	1	No Switch	0.081
chrX-166000000	chrX	166000000	166025000	+	Intergenic	-157954	protein-coding	1.228	0.639	Gm61734	1	No Switch	0.589
chr18-68275000	chr18	68275000	68300000	+	intron (NM_153794, intron 1 of 3)	12833	protein-coding	1.228	1.498	Ldlrad4	1	No Switch	-0.27
chrX-51350000	chrX	51350000	51375000	+	Intergenic	-156510	protein-coding	1.228	0.816	Gm61980, Gm61742, Gpc3	3	No Switch	0.412
chr6-146325000	chr6	146325000	146350000	+	intron (NM_019923, intron 26 of 56)	164723	protein-coding	1.228	1.354	Itpr2	1	No Switch	-0.126
chr4-155500000	chr4	155500000	155525000	+	intron (NM_001160017, intron 1 of 10)	21139	protein-coding	1.228	1.691	5830444B04Rik, Cfap74	2	No Switch	-0.463
chr9-59475000	chr9	59475000	59500000	+	Intergenic	-1126	protein-coding	1.228	1.502	Celf6	1	No Switch	-0.274
chr8-124525000	chr8	124525000	124550000	+	intron (NM_029746, intron 8 of 17)	16733	protein-coding	1.228	1.486	Rab4a	1	No Switch	-0.258
chr12-72200000	chr12	72200000	72225000	+	non-coding (NR_104446, exon 7 of 7)	23246	protein-coding	1.228	0.875	Ccdc175	1	No Switch	0.353
chr2-93825000	chr2	93825000	93850000	+	intron (NM_001290782, intron 12 of 14)	12299	protein-coding	1.228	1.024	Gm27027, Alkbh3	2	No Switch	0.204
chr11-101475000	chr11	101475000	101500000	+	Intergenic	19325	protein-coding	1.228	1.329	Tmem106a, Ccdc200, Gm26316, Gm11635	4	No Switch	-0.101
chrX-50775000	chrX	50775000	50800000	+	Intergenic	-53871	protein-coding	1.228	0.448		0	No Switch	0.78
chr18-61975000	chr18	61975000	62000000	+	intron (NM_172628, intron 8 of 16)	34425	protein-coding	1.228	1.029	Ablim3	1	No Switch	0.199
chrX-134150000	chrX	134150000	134175000	+	5' UTR (NM_183319, exon 1 of 3)	459	protein-coding	1.228	1.324	Pramex2	1	No Switch	-0.096
chr6-85825000	chr6	85825000	85850000	+	promoter-TSS (NM_001362060)	-643	protein-coding	1.228	1.329	Gm68507, Gm67358, Gm38847, Nat8f2	4	No Switch	-0.101
chr18-67275000	chr18	67275000	67300000	+	Intergenic	-1747	protein-coding	1.228	1.173	Gnal, Gm50167	2	No Switch	0.055
chr14-32950000	chr14	32950000	32975000	+	intron (NM_001146022, intron 57 of 58)	-28882	protein-coding	1.228	1.094	Arhgap22, Gm41130	2	No Switch	0.134
chr14-64975000	chr14	64975000	65000000	+	intron (NM_001253731, intron 3 of 16)	37207	protein-coding	1.228	1.774	Kif13b, Gm26225	2	No Switch	-0.546
chr17-45950000	chr17	45950000	45975000	+	Intergenic	62663	protein-coding	1.228	1.191	Capn11, Tmem63b, Gm16172	3	No Switch	0.037
chr13-51700000	chr13	51700000	51725000	+	intron (NM_001378317, intron 9 of 19)	-10764	protein-coding	1.228	1.43	Shc3, Gm60252	2	No Switch	-0.202
chr14-30800000	chr14	30800000	30825000	+	intron (NM_001166531, intron 18 of 21)	-13094	protein-coding	1.228	1.582	Pbrm1, Gm63640, Uqcc5	3	No Switch	-0.354
chr11-6000000	chr11	6000000	6025000	+	intron (NM_001174054, intron 3 of 20)	53248	protein-coding	1.228	1.21	Camk2b, Gm74282	2	No Switch	0.018
chr10-122575000	chr10	122575000	122600000	+	Intergenic	-17609	ncRNA	1.228	0.623	Ppm1h, A430028G04Rik	2	No Switch	0.605
chr10-83950000	chr10	83950000	83975000	+	Intergenic	138197	ncRNA	1.228	1.373		0	No Switch	-0.145
chr7-112200000	chr7	112200000	112225000	+	Intergenic	-13336	protein-coding	1.227	1.197	Gm24154, 2310014F06Rik	2	No Switch	0.03
chr13-52850000	chr13	52850000	52875000	+	intron (NM_016709, intron 6 of 9)	67177	protein-coding	1.227	1.699		0	No Switch	-0.472
chr14-63075000	chr14	63075000	63100000	+	Intergenic	32427	ncRNA	1.227	1.556	Gm26536, Wdfy2, Mir8098	3	No Switch	-0.329
chr7-126300000	chr7	126300000	126325000	+	Intergenic	40004	protein-coding	1.227	1.361	Coro1a, Snrp1c-ps1	2	No Switch	-0.134
chr8-116950000	chr8	116950000	116975000	+	Intergenic	16153	protein-coding	1.227	1.081	Gm31278	1	No Switch	0.146
chr13-55050000	chr13	55050000	55075000	+	intron (NR_121592, intron 6 of 13)	31906	protein-coding	1.227	1.593	Gm29431, 5330429C05Rik, 4930526F13Rik	3	No Switch	-0.366
chr6-54200000	chr6	54200000	54225000	+	intron (NM_001163640, intron 3 of 12)	-52358	protein-coding	1.227	1.426	Chn2, Gm56973, Gm15527	3	No Switch	-0.199
chr1-177250000	chr1	177250000	177275000	+	Intergenic	-13733	protein-coding	1.227	1.01	Gm26801, Gm70859, Zbtb18	3	No Switch	0.217
chr1-16550000	chr1	16550000	16575000	+	intron (NM_001271016, intron 5 of 6)	-43198	protein-coding	1.227	0.821	Stau2	1	No Switch	0.406
chr3-131350000	chr3	131350000	131375000	+	intron (NM_001379583, intron 1 of 5)	-17592	protein-coding	1.227	0.873		0	No Switch	0.354
chr4-40850000	chr4	40850000	40875000	+	Intergenic	-8516	protein-coding	1.227	1.157	B4galt1, Mir5123, Gm56196, Gm56197, Gm34289	5	No Switch	0.07
chr16-37925000	chr16	37925000	37950000	+	intron (NM_153394, intron 1 of 9)	21004	protein-coding	1.227	1.395	Gsk3b	1	No Switch	-0.168
chr9-42950000	chr9	42950000	42975000	+	Intergenic	-18129	protein-coding	1.227	1.387	Arhgef12	1	No Switch	-0.16
chr14-60050000	chr14	60050000	60075000	+	intron (NM_015803, intron 1 of 35)	24414	protein-coding	1.227	0.714	Atp8a2	1	No Switch	0.513
chr12-103150000	chr12	103150000	103175000	+	intron (NM_001081017, intron 42 of 48)	79646	protein-coding	1.227	0.873	Unc79, Gm59686, Prima1	3	No Switch	0.354
chr5-142950000	chr5	142950000	142975000	+	intron (NM_007984, intron 1 of 4)	2145	protein-coding	1.227	1.54	Fscn1, Gm72694	2	No Switch	-0.313
chr13-52625000	chr13	52625000	52650000	+	intron (NM_001198977, intron 9 of 13)	40618	protein-coding	1.227	1.517		0	No Switch	-0.29
chr14-47425000	chr14	47425000	47450000	+	Intergenic	-19093	protein-coding	1.227	1.161	Gch1, Gm49136	2	No Switch	0.066
chr13-45850000	chr13	45850000	45875000	+	intron (NM_001199304, intron 2 of 6)	102491	protein-coding	1.227	1.637	Atxn1	1	No Switch	-0.41
chr1-118525000	chr1	118525000	118550000	+	intron (NM_001359343, intron 23 of 38)	-78235	ncRNA	1.227	1.114	Clasp1	1	No Switch	0.113
chrX-144425000	chrX	144425000	144450000	+	intron (NM_009428, intron 3 of 10)	-19082	protein-coding	1.227	0.843	Gm15060, Gm55263	2	No Switch	0.384
chr6-52275000	chr6	52275000	52300000	+	Intergenic	24725	ncRNA	1.227	1.108	Evx1os, Evx1, Gm66516	3	No Switch	0.119
chr5-31975000	chr5	31975000	32000000	+	intron (NM_181279, intron 9 of 13)	-105223	ncRNA	1.227	1.252	Babam2	1	No Switch	-0.025
chr1-55750000	chr1	55750000	55775000	+	Intergenic	-168741	ncRNA	1.227	0.691	Plcl1	1	No Switch	0.536
chr17-34275000	chr17	34275000	34300000	+	intron (NM_010378, intron 1 of 4)	323	protein-coding	1.227	1.245	Col11a2, H2-Pb	2	No Switch	-0.018
chr10-93775000	chr10	93775000	93800000	+	Intergenic	-32480	protein-coding	1.227	1.201	Vezt, Mir331	2	No Switch	0.026
chr3-79600000	chr3	79600000	79625000	+	intron (NM_025794, intron 8 of 12)	16267	protein-coding	1.227	1.44	Rxfp1	1	No Switch	-0.213
chr9-96475000	chr9	96475000	96500000	+	intron (NM_001370882, intron 10 of 10)	-8825	protein-coding	1.226	0.928	Gm57055, Rasa2	2	No Switch	0.298
chr6-71425000	chr6	71425000	71450000	+	intron (NM_024288, intron 1 of 8)	3137	protein-coding	1.226	1.163	Gm44172, , Gm44186	3	No Switch	0.063
chr6-37250000	chr6	37250000	37275000	+	intron (NM_001081206, intron 1 of 33)	37476	protein-coding	1.226	0.819	Dgki	1	No Switch	0.407
chr10-79750000	chr10	79750000	79775000	+	non-coding (NR_027505, exon 3 of 8)	4452	protein-coding	1.226	1.731	R3hdm4, Kiss1r, Gm40715, Arid3a	4	No Switch	-0.505
chr1-119700000	chr1	119700000	119725000	+	intron (NM_019933, intron 13 of 26)	-63500	protein-coding	1.226	1.06	Ptpn4, Gm3851, Gm37745, Gm29657	4	No Switch	0.166
chr12-110375000	chr12	110375000	110400000	+	Intergenic	-59724	protein-coding	1.226	1.202	Gm40577	1	No Switch	0.024
chr14-93775000	chr14	93775000	93800000	+	intron (NM_001081377, intron 2 of 4)	103169	protein-coding	1.226	0.207	Pcdh9	1	No Switch	1.019
chr6-33700000	chr6	33700000	33725000	+	intron (NM_009148, intron 10 of 17)	279917	ncRNA	1.226	1.106	Exoc4	1	No Switch	0.12
chr10-121850000	chr10	121850000	121875000	+	intron (NM_001081037, intron 6 of 21)	122570	protein-coding	1.226	1.016	Srgap1	1	No Switch	0.21
chr7-128275000	chr7	128275000	128300000	+	TTS (NR_037290)	935	ncRNA	1.226	1.262	Mcmbp, Inpp5f, Gm43580, Gm16044, Gm71744	5	No Switch	-0.036
chr14-21875000	chr14	21875000	21900000	+	Intergenic	-38590	protein-coding	1.226	1.172	Vdac2, Gm63396, Comtd1, A430057M04Rik	4	No Switch	0.054
chr19-6550000	chr19	6550000	6575000	+	Intergenic	-19430	protein-coding	1.226	1.287	Nrxn2, Gm59224, Gm59255	3	No Switch	-0.061
chr2-93800000	chr2	93800000	93825000	+	intron (NM_001355075, intron 3 of 14)	10068	protein-coding	1.226	1.147	Gm27027, Alkbh3os1, Alkbh3	3	No Switch	0.079
chr4-132325000	chr4	132325000	132350000	+	intron (NM_133878, intron 4 of 9)	-7962	protein-coding	1.226	1.567	Gm69675	1	No Switch	-0.341
chr14-57650000	chr14	57650000	57675000	+	intron (NM_001368697, intron 1 of 23)	2738	protein-coding	1.226	1.419	Ift88, Gm15836	2	No Switch	-0.193
chr10-21725000	chr10	21725000	21750000	+	Intergenic	46655	ncRNA	1.226	0.751		1	No Switch	0.475
chr14-30075000	chr14	30075000	30100000	+	intron (NM_001302637, intron 31 of 48)	64867	protein-coding	1.226	1.383	Cacna1d	1	No Switch	-0.157
chr14-20825000	chr14	20825000	20850000	+	intron (NM_008873, intron 2 of 10)	838	protein-coding	1.226	1.664	Camk2g, Gm30108, Gm62636	3	No Switch	-0.438
chr15-96350000	chr15	96350000	96375000	+	exon (NM_175251, exon 10 of 21)	74978	protein-coding	1.226	1.218	Scaf11, Gm63298, Gm63297, Gm56745	4	No Switch	0.008
chr19-16375000	chr19	16375000	16400000	+	3' UTR (NM_008139, exon 7 of 7)	-48167	protein-coding	1.226	0.747	Gm59140, Gm19312, Gm50362	3	No Switch	0.479
chr10-75100000	chr10	75100000	75125000	+	intron (NM_001081412, intron 1 of 22)	51604	protein-coding	1.226	1.265	Specc1l, Gm46234	2	No Switch	-0.039
chr6-92600000	chr6	92600000	92625000	+	intron (NM_001081146, intron 2 of 8)	-45134	protein-coding	1.226	1.155	Prickle2	1	No Switch	0.071
chr10-67050000	chr10	67050000	67075000	+	intron (NM_178606, intron 2 of 7)	34488	protein-coding	1.226	1.595	Jmjd1c, Gm26359	2	No Switch	-0.369
chr5-100425000	chr5	100425000	100450000	+	Intergenic	-7965	ncRNA	1.226	1.031	Gm8091, , Gm71792, Gm42128, Gm71790	5	No Switch	0.195
chr1-182050000	chr1	182050000	182075000	+	Intergenic	-42520	protein-coding	1.226	1.312		0	No Switch	-0.086
chr1-75550000	chr1	75550000	75575000	+	Intergenic	16038	protein-coding	1.226	1.493	Gm69448, Gm70897	2	No Switch	-0.267
chr6-54575000	chr6	54575000	54600000	+	intron (NM_001363793, intron 2 of 4)	5674	protein-coding	1.226	1.465	Plekha8	1	No Switch	-0.239
chr3-153550000	chr3	153550000	153575000	+	intron (NM_011372, intron 1 of 4)	162633	protein-coding	1.226	1.464	Asb17os, Asb17, Msh4, Gm24395	4	No Switch	-0.238
chr13-109875000	chr13	109875000	109900000	+	intron (NM_011056, intron 7 of 16)	-16309	ncRNA	1.226	0.827	Pde4d	1	No Switch	0.399
chr8-120225000	chr8	120225000	120250000	+	Intergenic	-9270	ncRNA	1.226	1.495	Slc38a8, Mbtps1	2	No Switch	-0.269
chr4-131975000	chr4	131975000	132000000	+	intron (NM_001128607, intron 7 of 17)	61578	protein-coding	1.225	1.48	Gmeb1, Gm28874, Gm70675, Gm28872, Rnu11, Gm57101	6	No Switch	-0.255
chr12-87425000	chr12	87425000	87450000	+	TTS (NR_037228)	257	ncRNA	1.225	1.16	Sptlc2, Gm33444, Gm48873	3	No Switch	0.065
chr5-115400000	chr5	115400000	115425000	+	Intergenic	17004	ncRNA	1.225	1.519	Rnf10, Gm13831, , Coq5	4	No Switch	-0.294
chr3-27250000	chr3	27250000	27275000	+	Intergenic	-54577	protein-coding	1.225	1.145	Nceh1	1	No Switch	0.08
chr13-58425000	chr13	58425000	58450000	+	Intergenic	-34157	protein-coding	1.225	1.391	Gm26555, Kif27	2	No Switch	-0.166
chr3-96950000	chr3	96950000	96975000	+	Intergenic	-36449	protein-coding	1.225	1.006	Gja5, Gm64548, 4930573H18Rik	3	No Switch	0.219
chr2-131725000	chr2	131725000	131750000	+	Intergenic	110156	ncRNA	1.225	1.047	Lamr1-ps1	1	No Switch	0.178
chr3-88500000	chr3	88500000	88525000	+	Intergenic	-9148	protein-coding	1.225	1.751	Gm40090, Arhgef2, Gm20652	3	No Switch	-0.526
chr14-65900000	chr14	65900000	65925000	+	Intergenic	41244	protein-coding	1.225	1.167	Scara5	1	No Switch	0.058
chr7-55925000	chr7	55925000	55950000	+	intron (NM_001256130, intron 5 of 6)	24993	protein-coding	1.225	1.125	Oca2, Gm72159	2	No Switch	0.1
chr1-192425000	chr1	192425000	192450000	+	intron (NM_001038607, intron 10 of 10)	246723	protein-coding	1.225	0.753	Hhat, Gm22265	2	No Switch	0.472
chr1-35900000	chr1	35900000	35925000	+	Intergenic	-155900	protein-coding	1.225	0.796	1110002O04Rik	1	No Switch	0.429
chr11-78225000	chr11	78225000	78250000	+	intron (NM_009297, intron 1 of 36)	8203	protein-coding	1.225	1.423	Pigs, Unc119, Foxn1	3	No Switch	-0.198
chr14-55425000	chr14	55425000	55450000	+	Intergenic	-41258	protein-coding	1.225	1.242		0	No Switch	-0.017
chr19-53325000	chr19	53325000	53350000	+	intron (NM_001008542, intron 2 of 5)	7092	protein-coding	1.225	1.306	Mxi1	1	No Switch	-0.081
chr13-52900000	chr13	52900000	52925000	+	intron (NM_016709, intron 3 of 9)	17177	protein-coding	1.225	1.558	BB123696	1	No Switch	-0.333
chr9-50775000	chr9	50775000	50800000	+	intron (NM_133981, intron 4 of 14)	12275	protein-coding	1.225	1.232	Ppp2r1b, Gm25558	2	No Switch	-0.007
chr7-139450000	chr7	139450000	139475000	+	intron (NM_001355162, intron 2 of 15)	62006	protein-coding	1.225	1.277	Adgra1, Gm4974, Kndc1	3	No Switch	-0.052
chr16-18550000	chr16	18550000	18575000	+	intron (NM_023120, intron 7 of 7)	24469	protein-coding	1.225	1.283	, Gm61278	2	No Switch	-0.058
chr12-17325000	chr12	17325000	17350000	+	Intergenic	-10993	protein-coding	1.225	0.978	Pdia6, Atp6v1c2	2	No Switch	0.247
chr18-32300000	chr18	32300000	32325000	+	Intergenic	-64717	protein-coding	1.225	0.935	Map3k2	1	No Switch	0.29
chr16-96700000	chr16	96700000	96725000	+	intron (NM_031174, intron 14 of 32)	244894	protein-coding	1.225	0.877	Dscam, Gm32432	2	No Switch	0.348
chr14-24925000	chr14	24925000	24950000	+	Intergenic	-171761	ncRNA	1.225	1.262		0	No Switch	-0.037
chr12-70575000	chr12	70575000	70600000	+	intron (NR_037248, intron 4 of 4)	134346	protein-coding	1.225	1.177	Gm53727, Gm32219	2	No Switch	0.048
chr16-33625000	chr16	33625000	33650000	+	intron (NM_001370999, intron 10 of 13)	-46966	protein-coding	1.225	1.631	Muc13, Gm34967	2	No Switch	-0.406
chr9-69325000	chr9	69325000	69350000	+	intron (NM_001289916, intron 1 of 9)	26747	ncRNA	1.225	0.965	Ice2, Gm7802	2	No Switch	0.26
chr1-72300000	chr1	72300000	72325000	+	exon (NM_001357520, exon 3 of 21)	5079	protein-coding	1.225	0.992	Gm57184, Pecr, Tmem169	3	No Switch	0.233
chr13-36700000	chr13	36700000	36725000	+	Intergenic	18189	protein-coding	1.225	0.731	Fars2	1	No Switch	0.494
chr1-153250000	chr1	153250000	153275000	+	exon (NM_010683, exon 2 of 28)	70286	protein-coding	1.225	1.461	Gm71171, E330020D12Rik, Gm71174	3	No Switch	-0.236
chr7-27375000	chr7	27375000	27400000	+	intron (NM_032610, intron 20 of 35)	7006	protein-coding	1.225	1.11	Gm44684, Gm74105, Zfp607b	3	No Switch	0.115
chr2-37875000	chr2	37875000	37900000	+	intron (NM_146122, intron 13 of 21)	111251	protein-coding	1.225	0.849	Dennd1a	1	No Switch	0.376
chr1-119025000	chr1	119025000	119050000	+	intron (NM_001081125, intron 1 of 13)	16119	protein-coding	1.225	0.902	Gm70918, Gm41934	2	No Switch	0.323
chrX-13050000	chrX	13050000	13075000	+	Intergenic	-8998	protein-coding	1.225	1.401	Gm62098, Gm14536, Rpl3-ps1, Gm61793	4	No Switch	-0.176
chr11-104150000	chr11	104150000	104175000	+	intron (NM_007762, intron 3 of 12)	-23827	protein-coding	1.225	0.703	Mapt, Gm11659	2	No Switch	0.522
chr10-39975000	chr10	39975000	40000000	+	promoter-TSS (NM_001113385)	-854	protein-coding	1.225	1.008	Slc16a10, Gm25613	2	No Switch	0.217
chr5-34350000	chr5	34350000	34375000	+	Intergenic	-7433	protein-coding	1.225	1.553	Gm57261, Zfyve28, Gm15513	3	No Switch	-0.328
chr4-32325000	chr4	32325000	32350000	+	Intergenic	-79935	protein-coding	1.225	1.041	Bach2	1	No Switch	0.184
chr8-11375000	chr8	11375000	11400000	+	intron (NM_009932, intron 4 of 47)	-74674	protein-coding	1.224	1.518	Col4a2, Gm64107	2	No Switch	-0.294
chr14-120350000	chr14	120350000	120375000	+	intron (NM_001360376, intron 2 of 8)	56048	protein-coding	1.224	1.602	Gm4681	1	No Switch	-0.378
chr3-103050000	chr3	103050000	103075000	+	exon (NM_010937, exon 4 of 7)	4215	protein-coding	1.224	1.721	Dennd2c	1	No Switch	-0.497
chr11-86950000	chr11	86950000	86975000	+	intron (NM_001005341, intron 2 of 4)	31262	protein-coding	1.224	1.279	Gdpd1, Gm74414, Gm11479, Smg8, Gm9378	5	No Switch	-0.055
chr13-57800000	chr13	57800000	57825000	+	intron (NM_009262, intron 2 of 11)	95832	protein-coding	1.224	0.924	Spock1	1	No Switch	0.3
chr11-51825000	chr11	51825000	51850000	+	intron (NM_199299, intron 3 of 11)	20168	protein-coding	1.224	1.245	Gm72148	1	No Switch	-0.021
chr17-30425000	chr17	30425000	30450000	+	intron (NM_027060, intron 6 of 10)	-41320	pseudo	1.224	1.24	Zfand3, Btbd9	2	No Switch	-0.016
chr6-146800000	chr6	146800000	146825000	+	intron (NM_172309, intron 4 of 14)	6970	protein-coding	1.224	1.109	Ppfibp1	1	No Switch	0.115
chr13-52000000	chr13	52000000	52025000	+	Intergenic	-84241	ncRNA	1.224	1.513	Gadd45g	1	No Switch	-0.289
chr2-27325000	chr2	27325000	27350000	+	intron (NR_133905, intron 1 of 29)	90108	protein-coding	1.224	1.572	Brd3os, Brd3, Mir7578	3	No Switch	-0.348
chr11-75275000	chr11	75275000	75300000	+	Intergenic	60883	protein-coding	1.224	1.296	Smyd4	1	No Switch	-0.072
chr18-56900000	chr18	56900000	56925000	+	intron (NM_001374227, intron 1 of 4)	13015	protein-coding	1.224	1.006	Marchf3, Gm15345	2	No Switch	0.218
chr11-117050000	chr11	117050000	117075000	+	Intergenic	-14283	ncRNA	1.224	1.26	Sec14l1, Gm73302	2	No Switch	-0.036
chr5-129625000	chr5	129625000	129650000	+	Intergenic	32588	protein-coding	1.224	1.219	Sfswap, Gm42979	2	No Switch	0.005
chr1-77150000	chr1	77150000	77175000	+	Intergenic	334268	ncRNA	1.224	0.724		0	No Switch	0.5
chr17-27225000	chr17	27225000	27250000	+	intron (NR_131118, intron 2 of 2)	10566	ncRNA	1.224	1.32	Zbtb9, Gm50253, Ggnbp1, Bak1	4	No Switch	-0.096
chr3-89150000	chr3	89150000	89175000	+	Intergenic	-2295	protein-coding	1.224	1.689	Trim46, Krtcap2, Dpm3	3	No Switch	-0.465
chr4-124000000	chr4	124000000	124025000	+	Intergenic	95067	protein-coding	1.224	0.928	Gm69415	1	No Switch	0.296
chr1-183075000	chr1	183075000	183100000	+	exon (NM_001278219, exon 9 of 9)	60057	protein-coding	1.224	1.3	Brox, Aida, Gm70030	3	No Switch	-0.076
chr5-135700000	chr5	135700000	135725000	+	intron (NM_008898, intron 1 of 15)	23355	protein-coding	1.224	1.485	Gm43091, Por	2	No Switch	-0.261
chr5-115550000	chr5	115550000	115575000	+	exon (NM_007475, exon 6 of 7)	-2763	protein-coding	1.224	1.547	Gm13832, A930005G22Rik, Gm43231, Msi1, 4930430O22Rik	5	No Switch	-0.323
chr11-76450000	chr11	76450000	76475000	+	intron (NM_198894, intron 8 of 22)	5965	protein-coding	1.224	1.262	Abr	1	No Switch	-0.038
chr17-65900000	chr17	65900000	65925000	+	Intergenic	-26745	protein-coding	1.224	1.312	Vapa	1	No Switch	-0.088
chr11-116650000	chr11	116650000	116675000	+	intron (NM_001163318, intron 4 of 4)	5392	protein-coding	1.224	1.336	BC018473, St6galnac1	2	No Switch	-0.112
chr5-136850000	chr5	136850000	136875000	+	intron (NM_024474, intron 1 of 12)	20715	protein-coding	1.224	1.365	Col26a1, Gm30654	2	No Switch	-0.141
chr14-78950000	chr14	78950000	78975000	+	intron (NM_027906, intron 12 of 44)	113322	protein-coding	1.224	1.258	Dgkh, Gm63494, Gm63497, Gm63491	4	No Switch	-0.034
chr2-31425000	chr2	31425000	31450000	+	intron (NM_001370902, intron 84 of 97)	-32770	protein-coding	1.224	1.512	Gm32952, Gm75033, Gm13426	3	No Switch	-0.288
chr14-26325000	chr14	26325000	26350000	+	Intergenic	-20047	ncRNA	1.223	1.268	Dennd6a, Arf4os	2	No Switch	-0.045
chr8-45425000	chr8	45425000	45450000	+	Intergenic	-26881	protein-coding	1.223	0.775	Fat1, Gm64131, Gm64134	3	No Switch	0.448
chr8-10450000	chr8	10450000	10475000	+	intron (NM_001319151, intron 21 of 34)	308589	protein-coding	1.223	0.546	Myo16	1	No Switch	0.677
chr19-37275000	chr19	37275000	37300000	+	intron (NM_031156, intron 15 of 23)	-23405	ncRNA	1.223	1.425	Ide	1	No Switch	-0.202
chr11-94475000	chr11	94475000	94500000	+	Intergenic	-2190	protein-coding	1.223	0.958	Acsf2, Gm72311, Gm72295, Gm11540	4	No Switch	0.265
chr1-183300000	chr1	183300000	183325000	+	intron (NM_181732, intron 4 of 9)	-15207	protein-coding	1.223	1.381	Gm33973	1	No Switch	-0.158
chr8-117300000	chr8	117300000	117325000	+	intron (NM_001163262, intron 1 of 20)	-36670	protein-coding	1.223	1.387	Cdyl2	1	No Switch	-0.164
chr9-63700000	chr9	63700000	63725000	+	intron (NM_016769, intron 1 of 8)	45494	protein-coding	1.223	1.362	, Gm68073, Gm2553	3	No Switch	-0.139
chr5-36150000	chr5	36150000	36175000	+	intron (NM_030889, intron 2 of 26)	-41521	protein-coding	1.223	1.173	Afap1, Sorcs2	2	No Switch	0.05
chr4-156050000	chr4	156050000	156075000	+	Intergenic	-2698	ncRNA	1.223	1.173	C1qtnf12, B3galt6	2	No Switch	0.05
chr17-84000000	chr17	84000000	84025000	+	intron (NR_130994, intron 1 of 1)	13948	ncRNA	1.223	1.298	Gm64959, Mta3	2	No Switch	-0.075
chr9-71125000	chr9	71125000	71150000	+	intron (NM_022026, intron 2 of 5)	25133	protein-coding	1.223	0.91	Aldh1a2	1	No Switch	0.313
chr11-55050000	chr11	55050000	55075000	+	intron (NM_177471, intron 1 of 6)	15631	protein-coding	1.223	0.803	Slc36a2	1	No Switch	0.42
chr10-41150000	chr10	41150000	41175000	+	Intergenic	-90210	protein-coding	1.223	0.799	Fig4	1	No Switch	0.424
chr8-47400000	chr8	47400000	47425000	+	Intergenic	-60152	protein-coding	1.223	1.107	Gm53417, 1700011L03Rik	2	No Switch	0.116
chr1-179525000	chr1	179525000	179550000	+	intron (NM_008249, intron 4 of 7)	8776	protein-coding	1.223	1.599	Kif28, Gm70372	2	No Switch	-0.376
chr12-51900000	chr12	51900000	51925000	+	intron (NM_177171, intron 21 of 35)	58821	protein-coding	1.223	1.323	Gm34894, Gm59464, Heatr5a	3	No Switch	-0.1
chr9-70150000	chr9	70150000	70175000	+	Intergenic	-20943	protein-coding	1.223	1.238	Myo1e, Gm68931, Gm68920	3	No Switch	-0.015
chr6-127250000	chr6	127250000	127275000	+	Intergenic	45467	ncRNA	1.223	0.736	Gm7308, Gm38404	2	No Switch	0.487
chr14-76025000	chr14	76025000	76050000	+	Intergenic	-26635	protein-coding	1.223	1.472	Gm36271	1	No Switch	-0.249
chr12-77350000	chr12	77350000	77375000	+	intron (NM_001252614, intron 5 of 12)	-26364	protein-coding	1.223	1.121	Fut8	1	No Switch	0.102
chr18-38575000	chr18	38575000	38600000	+	3' UTR (NM_011898, exon 2 of 2)	13847	protein-coding	1.222	1.452	Ndfip1, Gm58424	2	No Switch	-0.23
chr6-72000000	chr6	72000000	72025000	+	Intergenic	30028	ncRNA	1.222	1.468	Gm68323, 9130221F21Rik	2	No Switch	-0.246
chr1-154275000	chr1	154275000	154300000	+	Intergenic	-30594	ncRNA	1.222	1.135	Cacna1e	1	No Switch	0.087
chr5-66875000	chr5	66875000	66900000	+	intron (NM_001001980, intron 3 of 25)	30031	protein-coding	1.222	0.805	4933424C09Rik, Gm43280	2	No Switch	0.417
chr11-106725000	chr11	106725000	106750000	+	Intergenic	-13726	protein-coding	1.222	1.275	Smurf2	1	No Switch	-0.053
chr13-41800000	chr13	41800000	41825000	+	intron (NM_175417, intron 4 of 6)	34988	protein-coding	1.222	1.43	Gm5082, Gm40925, Gm60008	3	No Switch	-0.208
chr8-47500000	chr8	47500000	47525000	+	intron (NM_177240, intron 16 of 29)	20970	protein-coding	1.222	1.293	Enpp6, Gm64139	2	No Switch	-0.071
chr1-34575000	chr1	34575000	34600000	+	exon (NM_213727, exon 2 of 2)	7807	protein-coding	1.222	0.917	Cfc1, Gm28419, Prss40	3	No Switch	0.305
chr18-67725000	chr18	67725000	67750000	+	Intergenic	-12879	protein-coding	1.222	1.593	Spire1, Gm58520	2	No Switch	-0.371
chr6-126575000	chr6	126575000	126600000	+	Intergenic	-51945	protein-coding	1.222	0.786	Gm33496, Gm67818	2	No Switch	0.436
chr3-57775000	chr3	57775000	57800000	+	intron (NM_001113413, intron 4 of 9)	51443	protein-coding	1.222	1.432	Gm66316	1	No Switch	-0.21
chrX-74275000	chrX	74275000	74300000	+	intron (NM_001290738, intron 4 of 7)	4782	protein-coding	1.222	1.089	F8, Gm6039	2	No Switch	0.133
chr4-136075000	chr4	136075000	136100000	+	Intergenic	-34107	protein-coding	1.222	1.432	Hnrnpr, Gm27022	2	No Switch	-0.21
chr1-183275000	chr1	183275000	183300000	+	intron (NM_001357242, intron 6 of 13)	9508	protein-coding	1.222	1.306	Gm33973	1	No Switch	-0.084
chr11-98900000	chr11	98900000	98925000	+	intron (NM_001025779, intron 6 of 11)	4349	protein-coding	1.222	1.267	Top2a, Gm23451, Gm71854	3	No Switch	-0.045
chr17-5575000	chr17	5575000	5600000	+	intron (NM_146073, intron 1 of 8)	94900	protein-coding	1.222	1.179	Zdhhc14, Gm52305	2	No Switch	0.043
chr5-33900000	chr5	33900000	33925000	+	intron (NM_011914, intron 3 of 10)	-13529	ncRNA	1.222	1.588	Letm1, Gm10059	2	No Switch	-0.366
chr8-69650000	chr8	69650000	69675000	+	intron (NM_001177527, intron 3 of 3)	7944	protein-coding	1.222	1.03	Gm39188, Zfp930	2	No Switch	0.192
chr8-91550000	chr8	91550000	91575000	+	intron (NM_011936, intron 8 of 8)	239154	protein-coding	1.222	1.229	Chd9, Gm45641	2	No Switch	-0.007
chr5-111875000	chr5	111875000	111900000	+	Intergenic	-125772	ncRNA	1.222	1.231	Gm16019, E130006D01Rik, Gm26897	3	No Switch	-0.009
chrX-77275000	chrX	77275000	77300000	+	Intergenic	-223727	protein-coding	1.222	0.896	Gm14743	1	No Switch	0.326
chr11-5300000	chr11	5300000	5325000	+	intron (NM_001290501, intron 3 of 8)	-50890	protein-coding	1.222	1.286	Znrf3	1	No Switch	-0.064
chr6-84925000	chr6	84925000	84950000	+	intron (NM_177077, intron 6 of 21)	132013	protein-coding	1.222	1.433	Exoc6b	1	No Switch	-0.211
chr14-66625000	chr14	66625000	66650000	+	5' UTR (NM_001271760, exon 2 of 4)	2249	protein-coding	1.222	0.853		0	No Switch	0.369
chr4-137825000	chr4	137825000	137850000	+	Intergenic	-24737	protein-coding	1.222	1.497	Eif4g3	1	No Switch	-0.275
chr4-133450000	chr4	133450000	133475000	+	Intergenic	-17633	protein-coding	1.221	1.464	Arid1a	1	No Switch	-0.243
chr16-21825000	chr16	21825000	21850000	+	Intergenic	43153	ncRNA	1.221	1.323	Senp2	1	No Switch	-0.102
chr11-116425000	chr11	116425000	116450000	+	intron (NR_003376, intron 3 of 3)	3287	pseudo	1.221	1.375	Sphk1, Ube2o, Gm11742	3	No Switch	-0.154
chr10-93050000	chr10	93050000	93075000	+	intron (NM_001347060, intron 4 of 67)	19122	protein-coding	1.221	1.183	Cdk17	1	No Switch	0.038
chr14-59675000	chr14	59675000	59700000	+	intron (NM_015803, intron 33 of 35)	62219	protein-coding	1.221	0.769	Setdb2, Cab39l	2	No Switch	0.452
chr15-38900000	chr15	38900000	38925000	+	Intergenic	-21409	protein-coding	1.221	1.33	Gm33123, Fzd6, Gm49786, Gm24789, Gm7194, Gm49105	6	No Switch	-0.109
chr7-130550000	chr7	130550000	130575000	+	Intergenic	-14938	protein-coding	1.221	1.204	Fgfr2, Htra1	2	No Switch	0.017
chr3-54800000	chr3	54800000	54825000	+	Intergenic	-4709	protein-coding	1.221	1.104	Sertm1, Gm31358	2	No Switch	0.117
chr8-91300000	chr8	91300000	91325000	+	intron (NM_173431, intron 1 of 25)	722	protein-coding	1.221	1.392		0	No Switch	-0.171
chr16-32625000	chr16	32625000	32650000	+	Intergenic	-7143	protein-coding	1.221	1.734	Smbd1, Gm26769, Rubcn	3	No Switch	-0.513
chr14-65875000	chr14	65875000	65900000	+	Intergenic	50198	protein-coding	1.221	1.332	Nuggc	1	No Switch	-0.111
chr12-85975000	chr12	85975000	86000000	+	intron (NM_001364625, intron 29 of 33)	91541	protein-coding	1.221	1.657	Ttll5	1	No Switch	-0.436
chr9-42825000	chr9	42825000	42850000	+	intron (NM_175481, intron 1 of 20)	106871	protein-coding	1.221	1.113	Grik4	1	No Switch	0.108
chr1-162700000	chr1	162700000	162725000	+	intron (NM_001081290, intron 11 of 34)	28056	protein-coding	1.221	1.093	Fmo2	1	No Switch	0.128
chr8-119975000	chr8	119975000	120000000	+	Intergenic	-4938	protein-coding	1.221	1.48	Cdh13	1	No Switch	-0.259
chr6-115725000	chr6	115725000	115750000	+	intron (NM_001168257, intron 3 of 10)	21499	protein-coding	1.221	1.565	Tmem40, Gm55851, Gm44180	3	No Switch	-0.344
chr14-30175000	chr14	30175000	30200000	+	intron (NM_028981, intron 4 of 46)	164867	protein-coding	1.221	1.227	Cacna1d, 4831407H17Rik	2	No Switch	-0.006
chr3-9550000	chr3	9550000	9575000	+	intron (NM_133218, intron 2 of 8)	47585	protein-coding	1.221	1.359	C030034L19Rik, Zfp704, Gm38001	3	No Switch	-0.138
chr1-191675000	chr1	191675000	191700000	+	Intergenic	-30524	protein-coding	1.221	1.423	Gm70528, Gm70525	2	No Switch	-0.202
chr16-21975000	chr16	21975000	22000000	+	intron (NM_001289581, intron 1 of 9)	8042	protein-coding	1.221	1.354	Igf2bp2, Gm60099	2	No Switch	-0.133
chr15-86350000	chr15	86350000	86375000	+	intron (NM_001358062, intron 6 of 9)	84825	protein-coding	1.221	1.034	Tbc1d22a, A930001M01Rik	2	No Switch	0.187
chr16-8475000	chr16	8475000	8500000	+	intron (NM_146247, intron 9 of 10)	16687	protein-coding	1.221	1.131	Pmm2, Carhsp1, Gm59855, Litafd	4	No Switch	0.09
chr9-21075000	chr9	21075000	21100000	+	intron (NM_027911, intron 2 of 12)	4499	protein-coding	1.221	1.358	Gm36118, Pde4a	2	No Switch	-0.137
chr6-135675000	chr6	135675000	135700000	+	Intergenic	28587	ncRNA	1.221	0.578	Gm38911, Gm68454, Grin2b	3	No Switch	0.643
chrX-85325000	chrX	85325000	85350000	+	Intergenic	87823	protein-coding	1.221	1.024	Mageb4, Mageb10-ps	2	No Switch	0.197
chr6-86450000	chr6	86450000	86475000	+	intron (NR_157222, intron 8 of 10)	18330	ncRNA	1.221	1.617	C87436, A430078I02Rik, 2310040G24Rik, Gm66639, Gm28720	5	No Switch	-0.396
chr1-191625000	chr1	191625000	191650000	+	Intergenic	61864	protein-coding	1.221	1.508	1700034H15Rik, Slc30a1	2	No Switch	-0.287
chr17-28100000	chr17	28100000	28125000	+	Intergenic	-29809	protein-coding	1.221	1.402	Bltp3a, Taf11	2	No Switch	-0.181
chr2-165200000	chr2	165200000	165225000	+	intron (NM_174988, intron 1 of 11)	22237	protein-coding	1.221	1.531	Zfp663, Zfp334	2	No Switch	-0.31
chr2-27375000	chr2	27375000	27400000	+	intron (NM_009500, intron 1 of 27)	40108	protein-coding	1.221	1.478	Brd3, Gm75150	2	No Switch	-0.257
chr8-120500000	chr8	120500000	120525000	+	intron (NM_198671, intron 1 of 15)	-23357	protein-coding	1.221	1.5	Meak7, Gm64172	2	No Switch	-0.279
chr5-140575000	chr5	140575000	140600000	+	Intergenic	-19841	protein-coding	1.22	1.484	Gm30603, Gm71454, Gm43703, Lfng	4	No Switch	-0.264
chr14-64425000	chr14	64425000	64450000	+	intron (NM_001253712, intron 1 of 5)	3526	protein-coding	1.22	1.563	Msra, 1700044K19Rik, Gm52129	3	No Switch	-0.343
chr1-151775000	chr1	151775000	151800000	+	intron (NM_001311165, intron 8 of 20)	32126	protein-coding	1.22	1.31	1700025G04Rik	1	No Switch	-0.09
chr6-54900000	chr6	54900000	54925000	+	Intergenic	59161	protein-coding	1.22	1.327	Nod1	1	No Switch	-0.107
chr9-65850000	chr9	65850000	65875000	+	intron (NM_001170907, intron 7 of 11)	22673	protein-coding	1.22	1.406	Csnk1g1, Gm22657	2	No Switch	-0.186
chr10-20300000	chr10	20300000	20325000	+	promoter-TSS (NM_153787)	31	protein-coding	1.22	1.623	Pde7b	1	No Switch	-0.403
chr5-25375000	chr5	25375000	25400000	+	intron (NM_001081383, intron 8 of 58)	111283	protein-coding	1.22	1.058	Gm33836, Galntl5, Gm55964	3	No Switch	0.162
chr4-40925000	chr4	40925000	40950000	+	intron (NM_009736, intron 5 of 6)	10794	protein-coding	1.22	1.353	Spink4, Bag1, Gm69779, Chmp5	4	No Switch	-0.133
chr17-29325000	chr17	29325000	29350000	+	intron (NM_019880, intron 7 of 11)	9827	protein-coding	1.22	1.379	Rab44	1	No Switch	-0.159
chr11-97275000	chr11	97275000	97300000	+	Intergenic	-6924	protein-coding	1.22	1.448	Socs7, Gm57393	2	No Switch	-0.228
chr2-158200000	chr2	158200000	158225000	+	intron (NM_177657, intron 5 of 13)	16724	protein-coding	1.22	1.568	Snhg17, Gm26003, Gm23925, Gm75361, Snhg11, Gm25187, Gm25129	7	No Switch	-0.348
chr3-35725000	chr3	35725000	35750000	+	Intergenic	-16563	protein-coding	1.22	1.016	Gm6639, Gm65013	2	No Switch	0.204
chr13-58325000	chr13	58325000	58350000	+	intron (NM_175214, intron 4 of 16)	17447	protein-coding	1.22	1.479	Ubqln1, Gm48357	2	No Switch	-0.259
chr13-97400000	chr13	97400000	97425000	+	Intergenic	-22470	ncRNA	1.22	1.565	C430039J16Rik	1	No Switch	-0.345
chr2-27200000	chr2	27200000	27225000	+	intron (NM_138665, intron 16 of 20)	34803	protein-coding	1.22	1.529	Vav2, Gm75723, AA645442	3	No Switch	-0.309
chr15-38100000	chr15	38100000	38125000	+	Intergenic	-33646	protein-coding	1.22	1.343	Gm49312	1	No Switch	-0.123
chr18-54575000	chr18	54575000	54600000	+	Intergenic	-24244	ncRNA	1.22	1.226	Redrum	1	No Switch	-0.006
chr2-167225000	chr2	167225000	167250000	+	intron (NM_008968, intron 1 of 9)	3105	protein-coding	1.22	1.615		0	No Switch	-0.395
chr6-125400000	chr6	125400000	125425000	+	Intergenic	-31996	protein-coding	1.22	1.272	Gm66368, Gm66372, Gm66377, Gm32673	4	No Switch	-0.052
chr4-109200000	chr4	109200000	109225000	+	Intergenic	-5913	protein-coding	1.22	1.171	Eps15	1	No Switch	0.049
chr8-120575000	chr8	120575000	120600000	+	intron (NM_178856, intron 2 of 4)	1575	protein-coding	1.22	1.536	Gm64552, Gm64027, Klhl36	3	No Switch	-0.316
chr15-77225000	chr15	77225000	77250000	+	intron (NM_175387, intron 1 of 12)	8108	protein-coding	1.22	1.526	Gm63097, Gm63100, Gm56713	3	No Switch	-0.306
chr1-136500000	chr1	136500000	136525000	+	intron (NM_001287179, intron 21 of 28)	44652	protein-coding	1.22	1.098	Gm57131, 4933409D19Rik, Gm33994	3	No Switch	0.122
chr11-74625000	chr11	74625000	74650000	+	intron (NM_001013784, intron 3 of 3)	-12004	protein-coding	1.22	0.864		0	No Switch	0.356
chr18-67900000	chr18	67900000	67925000	+	Intergenic	-20673	protein-coding	1.22	1.398	4930549G23Rik, Seh1l	2	No Switch	-0.178
chr9-113750000	chr9	113750000	113775000	+	intron (NM_001114347, intron 2 of 39)	21027	protein-coding	1.22	1.017	Gm39439, Ubp1	2	No Switch	0.203
chr11-85150000	chr11	85150000	85175000	+	Intergenic	-8596	protein-coding	1.22	1.093	Appbp2os, Gm74364, Gm74366	3	No Switch	0.127
chr12-3425000	chr12	3425000	3450000	+	intron (NM_172421, intron 1 of 10)	10643	protein-coding	1.22	1.206	Kif3c, Gm48512	2	No Switch	0.014
chr1-156875000	chr1	156875000	156900000	+	intron (NM_001357391, intron 6 of 19)	48477	protein-coding	1.22	1.207	Gm28694, Gm70243, Gm70253, Gm70254	4	No Switch	0.013
chr6-100325000	chr6	100325000	100350000	+	Intergenic	-50142	protein-coding	1.219	1.242	Gm67017	1	No Switch	-0.023
chr16-31775000	chr16	31775000	31800000	+	intron (NR_045516, intron 6 of 24)	33150	protein-coding	1.219	1.616	Ncbp2, Senp5, Gm15696	3	No Switch	-0.397
chr5-34025000	chr5	34025000	34050000	+	intron (NM_181857, intron 18 of 24)	41516	protein-coding	1.219	1.363	Nsd2, Gm72724	2	No Switch	-0.144
chr12-80850000	chr12	80850000	80875000	+	intron (NM_001242419, intron 3 of 6)	61947	ncRNA	1.219	1.711	Susd6	1	No Switch	-0.492
chr10-128825000	chr10	128825000	128850000	+	intron (NM_001359407, intron 3 of 11)	15736	protein-coding	1.219	1.762	Or10p22, Or10p21	2	No Switch	-0.543
chr5-140875000	chr5	140875000	140900000	+	intron (NM_175362, intron 14 of 24)	-57069	protein-coding	1.219	0.902	Card11, Gm72958	2	No Switch	0.317
chrX-108900000	chrX	108900000	108925000	+	Intergenic	78022	ncRNA	1.219	0.429		0	No Switch	0.79
chr19-53700000	chr19	53700000	53725000	+	intron (NM_001170847, intron 1 of 13)	35194	protein-coding	1.219	0.908	Rbm20	1	No Switch	0.311
chr12-76825000	chr12	76825000	76850000	+	promoter-TSS (NM_145927)	33	protein-coding	1.219	1.516	Churc1, Fntb, Gpx2, Rab15	4	No Switch	-0.297
chr13-97950000	chr13	97950000	97975000	+	intron (NM_012026, intron 21 of 35)	211388	ncRNA	1.219	1.523	Gm41031	1	No Switch	-0.304
chr5-30400000	chr5	30400000	30425000	+	intron (NM_031875, intron 5 of 46)	49432	protein-coding	1.219	1.162	Adgrf3	1	No Switch	0.057
chr15-101400000	chr15	101400000	101425000	+	promoter-TSS (NM_033073)	97	protein-coding	1.219	1.19	Gm49423, Gm49424, Krt85	3	No Switch	0.029
chr18-36675000	chr18	36675000	36700000	+	intron (NM_172831, intron 9 of 12)	-8134	protein-coding	1.219	1.629	Slc4a9, Gm56496, Ankhd1	3	No Switch	-0.41
chr1-39000000	chr1	39000000	39025000	+	Intergenic	24686	protein-coding	1.219	1.281	Gm35171, Pdcl3	2	No Switch	-0.062
chr4-155925000	chr4	155925000	155950000	+	Intergenic	-6313	protein-coding	1.219	1.389	Gm68629, Mxra8, Dvl1, Tas1r3, Cptp	5	No Switch	-0.17
chr5-137475000	chr5	137475000	137500000	+	Intergenic	-1684	protein-coding	1.219	1.444	Zan, Gm38725, Epo, Pop7	4	No Switch	-0.225
chr18-38075000	chr18	38075000	38100000	+	Intergenic	-88531	protein-coding	1.219	1.471	Hdac3, Rell2, Fchsd1	3	No Switch	-0.252
chr8-122700000	chr8	122700000	122725000	+	Intergenic	-13391	protein-coding	1.219	1.481	Banp, Gm17709, Mir7237	3	No Switch	-0.262
chr6-99775000	chr6	99775000	99800000	+	Intergenic	-61108	protein-coding	1.219	0.912	Gm67404	1	No Switch	0.307
chr11-97225000	chr11	97225000	97250000	+	intron (NM_008942, intron 10 of 22)	43076	protein-coding	1.219	1.377	Gpr179	1	No Switch	-0.158
chr1-180550000	chr1	180550000	180575000	+	Intergenic	-6391	protein-coding	1.219	1.54	Gm70653, Acbd3, Gm37768	3	No Switch	-0.321
chr11-54775000	chr11	54775000	54800000	+	intron (NM_178626, intron 1 of 5)	203	protein-coding	1.219	1.161	Gpx3, Gm74396	2	No Switch	0.058
chr13-56825000	chr13	56825000	56850000	+	intron (NM_001302372, intron 3 of 11)	58289	protein-coding	1.219	1.145	Gm32910, Gm33019, Gm55284	3	No Switch	0.074
chr14-62575000	chr14	62575000	62600000	+	exon (NM_001243857, exon 3 of 4)	31763	protein-coding	1.219	1.247	Rnaseh2b	1	No Switch	-0.028
chr1-106400000	chr1	106400000	106425000	+	Intergenic	134131	ncRNA	1.219	0.758		0	No Switch	0.461
chr11-62350000	chr11	62350000	62375000	+	intron (NM_001252313, intron 21 of 44)	76015	protein-coding	1.219	1.257	Pigl, Gm12278	2	No Switch	-0.038
chr9-96325000	chr9	96325000	96350000	+	intron (NM_007502, intron 5 of 6)	26215	protein-coding	1.219	0.912	Gm50488	1	No Switch	0.307
chr10-83625000	chr10	83625000	83650000	+	intron (NM_145220, intron 2 of 20)	11164	protein-coding	1.219	1.581	Gm47245	1	No Switch	-0.362
chr12-16850000	chr12	16850000	16875000	+	Intergenic	-32478	protein-coding	1.219	1.313	Greb1, Gm48227, E2f6	3	No Switch	-0.094
chr7-99850000	chr7	99850000	99875000	+	intron (NM_001164258, intron 2 of 18)	3282	protein-coding	1.219	1.375	Gm34821	1	No Switch	-0.156
chr1-54900000	chr1	54900000	54925000	+	intron (NM_001081433, intron 1 of 27)	13887	protein-coding	1.218	1.178	Ankrd44	1	No Switch	0.04
chr7-112075000	chr7	112075000	112100000	+	intron (NM_177249, intron 17 of 28)	63994	protein-coding	1.218	1.29	Parva	1	No Switch	-0.072
chr5-66475000	chr5	66475000	66500000	+	intron (NM_001201414, intron 3 of 15)	131317	protein-coding	1.218	0.944	Apbb2, Gm43790, Gm73605, Gm56151, Gm73617	5	No Switch	0.274
chr11-120350000	chr11	120350000	120375000	+	exon (NM_172802, exon 1 of 5)	966	protein-coding	1.218	1.39	Ccdc137, Arl16, Hgs	3	No Switch	-0.172
chr3-9650000	chr3	9650000	9675000	+	Intergenic	-52415	protein-coding	1.218	1.414	Zfp704, Gm33169, Gm56803	3	No Switch	-0.196
chr3-57875000	chr3	57875000	57900000	+	Intergenic	-39743	protein-coding	1.218	0.753	Gm32753	1	No Switch	0.465
chr10-5175000	chr10	5175000	5200000	+	intron (NM_001347732, intron 92 of 145)	7207	protein-coding	1.218	1.211	Syne1	1	No Switch	0.007
chr3-115700000	chr3	115700000	115725000	+	exon (NM_007901, exon 2 of 2)	2555	protein-coding	1.218	0.933	Dph5, Gm42687, Gm43107, Gm43108	4	No Switch	0.285
chr11-78550000	chr11	78550000	78575000	+	Intergenic	-11765	protein-coding	1.218	1.315	Nlk, Gm74320	2	No Switch	-0.097
chr5-72975000	chr5	72975000	73000000	+	Intergenic	-19404	protein-coding	1.218	0.84	Tec	1	No Switch	0.378
chr13-34575000	chr13	34575000	34600000	+	Intergenic	65181	protein-coding	1.218	0.838	Gm6129	1	No Switch	0.38
chr14-25350000	chr14	25350000	25375000	+	Intergenic	-96685	protein-coding	1.218	1.531	Zmiz1os1	1	No Switch	-0.313
chr10-39725000	chr10	39725000	39750000	+	intron (NM_011264, intron 1 of 31)	5340	protein-coding	1.218	1.298	Rev3l	1	No Switch	-0.08
chr7-44475000	chr7	44475000	44500000	+	Intergenic	2983	ncRNA	1.218	1.256	Nup62, Il4i1, Tbc1d17, Akt1s1, Mir707	5	No Switch	-0.038
chr12-105500000	chr12	105500000	105525000	+	promoter-TSS (NR_102381)	-933	ncRNA	1.218	1.268		0	No Switch	-0.05
chr5-125375000	chr5	125375000	125400000	+	exon (NM_019639, exon 2 of 2)	2517	protein-coding	1.218	1.607	Scarb1, Gm32701, Gm74220, Gm71869, Gm42633	5	No Switch	-0.389
chr8-41000000	chr8	41000000	41025000	+	intron (NM_001005863, intron 7 of 13)	-5238	ncRNA	1.218	1.22	Vps37a, Mtmr7	2	No Switch	-0.002
chr14-20425000	chr14	20425000	20450000	+	intron (NM_001163639, intron 7 of 27)	14725	protein-coding	1.218	1.617	Fam149b, Gm30054, Dnajc9, Mrps16, 7330404K18Rik, Cfap70	6	No Switch	-0.399
chr6-126850000	chr6	126850000	126875000	+	intron (NM_009650, intron 4 of 5)	9402	protein-coding	1.218	1.027	Akap3, Dyrk4	2	No Switch	0.191
chr4-102550000	chr4	102550000	102575000	+	intron (NM_001374780, intron 5 of 14)	-7560	protein-coding	1.218	1.02		0	No Switch	0.198
chrX-162575000	chrX	162575000	162600000	+	intron (NM_001359103, intron 1 of 14)	-21984	protein-coding	1.218	1.597	Gm61959	1	No Switch	-0.379
chr8-22850000	chr8	22850000	22875000	+	exon (NM_001081149, exon 3 of 18)	2954	protein-coding	1.218	1.557	Tpte, Slc25a15	2	No Switch	-0.339
chr6-49125000	chr6	49125000	49150000	+	intron (NM_023670, intron 3 of 14)	63705	protein-coding	1.218	0.899	Igf2bp3, Gm67097, Gm18010	3	No Switch	0.319
chr9-62850000	chr9	62850000	62875000	+	promoter-TSS (NR_003965)	-476	pseudo	1.218	1.382	Pias1	1	No Switch	-0.164
chr5-129850000	chr5	129850000	129875000	+	TTS (NM_011079)	15510	protein-coding	1.218	1.427	Gm71476, Psph, Cct6a, Gm23245, Snora15	5	No Switch	-0.209
chr9-47725000	chr9	47725000	47750000	+	intron (NM_018770, intron 1 of 9)	80708	ncRNA	1.218	1.051	Cadm1	1	No Switch	0.167
chr11-60675000	chr11	60675000	60700000	+	Intergenic	-12200	protein-coding	1.218	1.325	Smcr8, Shmt1, Gm55448	3	No Switch	-0.107
chr18-4350000	chr18	4350000	4375000	+	intron (NR_040328, intron 2 of 3)	8953	ncRNA	1.218	1.037	Map3k8, 4833419F23Rik, Gm50096, Gm58818, Gm26865	5	No Switch	0.181
chr17-86200000	chr17	86200000	86225000	+	intron (NM_011104, intron 1 of 14)	44715	protein-coding	1.218	1.327	Gm30117	1	No Switch	-0.109
chr5-118100000	chr5	118100000	118125000	+	intron (NM_172721, intron 5 of 10)	42958	protein-coding	1.218	1.431	Gm56057, Fbxo21	2	No Switch	-0.213
chr4-109150000	chr4	109150000	109175000	+	intron (NM_001368727, intron 2 of 23)	-24587	protein-coding	1.218	1.225	Eps15	1	No Switch	-0.007
chr3-101000000	chr3	101000000	101025000	+	intron (NM_001167906, intron 5 of 8)	17053	protein-coding	1.218	1.422	Ptgfrn	1	No Switch	-0.204
chr4-148425000	chr4	148425000	148450000	+	intron (NM_027873, intron 1 of 1)	7260	protein-coding	1.218	1.353	Gm69488, Gm13200	2	No Switch	-0.135
chr5-34500000	chr5	34500000	34525000	+	intron (NM_139064, intron 1 of 5)	1479	protein-coding	1.217	1.555	Gm57273, Rnf4	2	No Switch	-0.338
chr19-40375000	chr19	40375000	40400000	+	intron (NM_178362, intron 5 of 28)	14810	protein-coding	1.217	0.934	Sorbs1, Gm59343	2	No Switch	0.283
chr4-42850000	chr4	42850000	42875000	+	intron (NR_155456, intron 3 of 3)	-8612	protein-coding	1.217	1.5	4930578G10Rik, Spata31f1e, Spata31f1a, Gm70292, Spata31f3, Gm70285	6	No Switch	-0.283
chr1-180600000	chr1	180600000	180625000	+	Intergenic	25299	ncRNA	1.217	1.627	5830405M20Rik, Gm70756, 2900024J01Rik	3	No Switch	-0.41
chr14-57350000	chr14	57350000	57375000	+	intron (NM_030004, intron 3 of 7)	35983	protein-coding	1.217	1.138	Gm32912, Gm4491, Gjb6	3	No Switch	0.079
chr1-53975000	chr1	53975000	54000000	+	intron (NM_001001883, intron 2 of 28)	138076	ncRNA	1.217	0.644	Hecw2	1	No Switch	0.573
chr11-76625000	chr11	76625000	76650000	+	Intergenic	-34970	protein-coding	1.217	1.231	Gosr1	1	No Switch	-0.014
chr7-128650000	chr7	128650000	128675000	+	intron (NM_178641, intron 3 of 19)	-26370	protein-coding	1.217	1.358	Gm4259	1	No Switch	-0.141
chr9-71475000	chr9	71475000	71500000	+	Intergenic	-1517	protein-coding	1.217	1.104	Myzap, Gm69901	2	No Switch	0.113
chr7-28625000	chr7	28625000	28650000	+	Intergenic	-6587	protein-coding	1.217	1.119	Actn4, Gm44699, Gm38978	3	No Switch	0.098
chr10-42550000	chr10	42550000	42575000	+	3' UTR (NM_152229, exon 9 of 9)	21090	protein-coding	1.217	1.482	Ostm1, Gm15200	2	No Switch	-0.265
chr8-34750000	chr8	34750000	34775000	+	Intergenic	-45110	protein-coding	1.217	0.622	Gm29243, Gm55881, Gm6100	3	No Switch	0.595
chrX-73850000	chrX	73850000	73875000	+	intron (NM_008478, intron 10 of 28)	18290	protein-coding	1.217	1.168	Xlr5e-ps	1	No Switch	0.049
chr2-35275000	chr2	35275000	35300000	+	intron (NM_001362948, intron 4 of 17)	5120	protein-coding	1.217	1.267	Gm39797, 4930402F06Rik, Ggta1	3	No Switch	-0.05
chr18-39350000	chr18	39350000	39375000	+	intron (NM_175164, intron 21 of 22)	126779	protein-coding	1.217	1.373	Arhgap26	1	No Switch	-0.156
chr10-80250000	chr10	80250000	80275000	+	intron (NR_038088, intron 1 of 4)	-1488	protein-coding	1.217	1.604	Tcf3, Gm68544, Gm66956, Gm66069	4	No Switch	-0.387
chr14-118500000	chr14	118500000	118525000	+	intron (NM_001033336, intron 26 of 30)	79972	ncRNA	1.217	0.961	Gm9376	1	No Switch	0.256
chr11-98875000	chr11	98875000	98900000	+	intron (NM_197940, intron 2 of 7)	-20301	protein-coding	1.217	1.291	Top2a, Gm55134	2	No Switch	-0.074
chr6-39675000	chr6	39675000	39700000	+	intron (NM_139294, intron 2 of 21)	37963	protein-coding	1.217	1.264	Braf	1	No Switch	-0.047
chr15-98125000	chr15	98125000	98150000	+	intron (NM_030121, intron 3 of 3)	8202	protein-coding	1.217	1.602	Or10ad1b, Gm62000	2	No Switch	-0.385
chr13-101700000	chr13	101700000	101725000	+	intron (NM_001077495, intron 2 of 15)	-19870	protein-coding	1.217	1.282	Gm47533	1	No Switch	-0.065
chr6-99750000	chr6	99750000	99775000	+	Intergenic	-36108	protein-coding	1.216	0.906	Gm67404	1	No Switch	0.31
chr2-33750000	chr2	33750000	33775000	+	intron (NM_175184, intron 7 of 9)	-43316	ncRNA	1.216	1.464	Mvb12b	1	No Switch	-0.248
chr5-66250000	chr5	66250000	66275000	+	intron (NM_001302833, intron 2 of 12)	1659	protein-coding	1.216	0.663	Rbm47	1	No Switch	0.553
chr18-12875000	chr18	12875000	12900000	+	intron (NM_207530, intron 13 of 27)	-7521	protein-coding	1.216	1.497	Cabyr, Gm7599, Osbpl1a	3	No Switch	-0.281
chr4-102700000	chr4	102700000	102725000	+	Intergenic	-47635	protein-coding	1.216	0.364	Sgip1, Gm69082	2	No Switch	0.852
chrX-169325000	chrX	169325000	169350000	+	intron (NM_001361166, intron 4 of 5)	17105	protein-coding	1.216	1.337		0	No Switch	-0.121
chr5-142900000	chr5	142900000	142925000	+	Intergenic	-5746	protein-coding	1.216	1.559	Gm72722, Gm72713	2	No Switch	-0.343
chr17-30075000	chr17	30075000	30100000	+	intron (NM_148926, intron 2 of 4)	82461	protein-coding	1.216	1.367	Mdga1, Gm65801	2	No Switch	-0.151
chr7-122150000	chr7	122150000	122175000	+	intron (NM_011121, intron 4 of 9)	3065	protein-coding	1.216	1.166	Prkcb	1	No Switch	0.05
chr8-11000000	chr8	11000000	11025000	+	intron (NR_046017, intron 1 of 4)	-3571	protein-coding	1.216	1.041	Gm44956	1	No Switch	0.175
chr6-114675000	chr6	114675000	114700000	+	intron (NR_166516, intron 7 of 18)	35086	protein-coding	1.216	1.488	Atg7	1	No Switch	-0.272
chr7-97425000	chr7	97425000	97450000	+	Intergenic	-13834	protein-coding	1.216	1.295	Pak1	1	No Switch	-0.079
chr6-86775000	chr6	86775000	86800000	+	intron (NM_013471, intron 1 of 12)	6084	protein-coding	1.216	1.574	Gm68011	1	No Switch	-0.358
chr6-38475000	chr6	38475000	38500000	+	intron (NM_177185, intron 13 of 16)	-19825	ncRNA	1.216	1.544	Ubn2, Mir7670	2	No Switch	-0.328
chr17-56025000	chr17	56025000	56050000	+	promoter-TSS (NM_001252471)	-841	protein-coding	1.216	1.173		0	No Switch	0.043
chr4-151400000	chr4	151400000	151425000	+	intron (NM_001081557, intron 5 of 23)	322930	protein-coding	1.216	0.972	Camta1	1	No Switch	0.244
chr6-114125000	chr6	114125000	114150000	+	intron (NM_172890, intron 3 of 13)	6259	protein-coding	1.216	1.169	Slc6a11, Gm52916, Gm8132	3	No Switch	0.047
chrX-133900000	chrX	133900000	133925000	+	intron (NM_001083895, intron 2 of 10)	4075	protein-coding	1.216	1.008	Zmat1, Gm56682, 3632454L22Rik	3	No Switch	0.208
chr14-60450000	chr14	60450000	60475000	+	Intergenic	84808	protein-coding	1.216	1.228	Nup58, Gm49336, Gm47694, Mir719	4	No Switch	-0.012
chr2-165800000	chr2	165800000	165825000	+	exon (NM_001281926, exon 14 of 23)	45673	protein-coding	1.216	1.641	Platr29, Gm11462, Gm75185, Gm11464	4	No Switch	-0.425
chr2-27525000	chr2	27525000	27550000	+	TTS (NM_080848)	-2926	ncRNA	1.216	1.624		1	No Switch	-0.408
chr1-170225000	chr1	170225000	170250000	+	intron (NM_001033499, intron 1 of 3)	4629	protein-coding	1.215	1.183	Nos1ap	1	No Switch	0.032
chr15-100975000	chr15	100975000	101000000	+	intron (NM_011323, intron 11 of 25)	51229	protein-coding	1.215	1.676	Fignl2, Gm62031, Gm63136	3	No Switch	-0.461
chr2-34425000	chr2	34425000	34450000	+	intron (NM_001362921, intron 3 of 10)	30649	protein-coding	1.215	1.341	Mapkap1	1	No Switch	-0.126
chr19-56300000	chr19	56300000	56325000	+	TTS (NM_001329936)	24588	protein-coding	1.215	0.665	Habp2, Nrap	2	No Switch	0.55
chr10-93725000	chr10	93725000	93750000	+	intron (NM_021320, intron 7 of 9)	-54178	ncRNA	1.215	1.055	Metap2, 4930471D02Rik	2	No Switch	0.16
chr18-54750000	chr18	54750000	54775000	+	Intergenic	150756	ncRNA	1.215	1.155	9330117O12Rik	1	No Switch	0.06
chr4-138725000	chr4	138725000	138750000	+	promoter-TSS (NM_001285928)	-333	protein-coding	1.215	1.439	Tmco4	1	No Switch	-0.224
chr7-132650000	chr7	132650000	132675000	+	intron (NM_029609, intron 6 of 6)	51857	protein-coding	1.215	1.267	Fgfr2, Ctbp2	2	No Switch	-0.052
chr14-60400000	chr14	60400000	60425000	+	Intergenic	34808	protein-coding	1.215	1.396	Atp8a2, Gm41164, Gm63316, Nup58	4	No Switch	-0.181
chr2-102400000	chr2	102400000	102425000	+	Intergenic	-11600	protein-coding	1.215	0.925	Pamr1	1	No Switch	0.29
chr6-128300000	chr6	128300000	128325000	+	Intergenic	-11687	protein-coding	1.215	1.098	Tulp3	1	No Switch	0.117
chr6-127350000	chr6	127350000	127375000	+	Intergenic	-54533	ncRNA	1.215	0.856	Gm67337	1	No Switch	0.359
chr1-127250000	chr1	127250000	127275000	+	intron (NM_145128, intron 2 of 17)	57514	protein-coding	1.215	1.228	Mgat5, Gm23370	2	No Switch	-0.013
chr9-110000000	chr9	110000000	110025000	+	intron (NM_001205332, intron 3 of 17)	-39521	protein-coding	1.215	1.228	Smarcc1	1	No Switch	-0.013
chr18-69325000	chr18	69325000	69350000	+	Intergenic	-6992	protein-coding	1.215	1.264	Gm31294, A730085E03Rik, Gm58884	3	No Switch	-0.049
chr4-138350000	chr4	138350000	138375000	+	intron (NM_028176, intron 1 of 3)	5455	protein-coding	1.215	1.516	Vwa5b1, Gm32662	2	No Switch	-0.301
chr6-98400000	chr6	98400000	98425000	+	Intergenic	-69746	protein-coding	1.215	0.488		1	No Switch	0.727
chr4-136275000	chr4	136275000	136300000	+	intron (NM_001370651, intron 3 of 3)	1433	protein-coding	1.215	1.458	Luzp1, Kdm1a	2	No Switch	-0.243
chr9-72150000	chr9	72150000	72175000	+	Intergenic	-50681	protein-coding	1.215	1.263	Gm25163	1	No Switch	-0.048
chr5-135075000	chr5	135075000	135100000	+	Intergenic	-2390	protein-coding	1.215	1.566	Stx1a, Bud23, Gm25492, Dnajc30	4	No Switch	-0.351
chr7-121975000	chr7	121975000	122000000	+	3' UTR (NM_028758, exon 17 of 17)	-5807	protein-coding	1.215	1.094	Prkcb, Gm72662	2	No Switch	0.121
chr1-72650000	chr1	72650000	72675000	+	intron (NM_001347063, intron 13 of 23)	38064	protein-coding	1.215	0.576	Smarcal1, Gm70886	2	No Switch	0.639
chr10-120900000	chr10	120900000	120925000	+	Intergenic	-13529	protein-coding	1.215	1.243	Wif1	1	No Switch	-0.028
chr2-33350000	chr2	33350000	33375000	+	intron (NM_175211, intron 1 of 19)	8994	protein-coding	1.215	1.551	Zbtb43, Gm75558	2	No Switch	-0.336
chr2-156275000	chr2	156275000	156300000	+	intron (NM_172674, intron 9 of 17)	-24973	protein-coding	1.215	1.625	Epb41l1, Gm75508, Gm14225, Gm14224	4	No Switch	-0.41
chr12-86850000	chr12	86850000	86875000	+	Intergenic	22314	protein-coding	1.215	1.696	Gm56533, Gm61124, Gm54462,	4	No Switch	-0.481
chr1-127475000	chr1	127475000	127500000	+	Intergenic	190521	protein-coding	1.214	1.065	Tmem163	1	No Switch	0.149
chr10-86300000	chr10	86300000	86325000	+	intron (NM_011595, intron 1 of 4)	12088	protein-coding	1.214	1.275	Syn3	1	No Switch	-0.061
chr7-64300000	chr7	64300000	64325000	+	intron (NM_172742, intron 6 of 15)	24830	protein-coding	1.214	1.154	Apba2	1	No Switch	0.06
chr8-85500000	chr8	85500000	85525000	+	intron (NM_173866, intron 6 of 11)	19924	protein-coding	1.214	1.425	Nfix	1	No Switch	-0.211
chr7-98800000	chr7	98800000	98825000	+	Intergenic	-22612	protein-coding	1.214	1.38	Dgat2	1	No Switch	-0.166
chr2-129575000	chr2	129575000	129600000	+	Intergenic	-5339	protein-coding	1.214	1.238	Gm14046	1	No Switch	-0.024
chr8-13650000	chr8	13650000	13675000	+	intron (NM_009025, intron 1 of 23)	15087	protein-coding	1.214	1.592	Rasa3	1	No Switch	-0.378
chr1-183200000	chr1	183200000	183225000	+	intron (NM_026866, intron 1 of 9)	9029	protein-coding	1.214	1.327	Hhipl2, A430073I11Rik	2	No Switch	-0.113
chr9-64150000	chr9	64150000	64175000	+	intron (NM_026507, intron 5 of 18)	10431	protein-coding	1.214	1.479	Map2k1, Gm68317	2	No Switch	-0.265
chr11-95025000	chr11	95025000	95050000	+	intron (NM_133667, intron 2 of 10)	3375	protein-coding	1.214	1.202	Discn, Dlx4, Dlx4os, Gm72358	4	No Switch	0.012
chr4-137175000	chr4	137175000	137200000	+	Intergenic	-22434	ncRNA	1.214	1.244	Gm13010, 1700013G24Rik, Hspg2	3	No Switch	-0.03
chr10-82850000	chr10	82850000	82875000	+	intron (NM_001042513, intron 2 of 14)	2159	protein-coding	1.214	1.526	Gm68531, Chst11, Gm10773	3	No Switch	-0.312
chr10-59800000	chr10	59800000	59825000	+	intron (NM_001359267, intron 8 of 11)	-12246	ncRNA	1.214	1.6	Anapc16	1	No Switch	-0.386
chr5-122850000	chr5	122850000	122875000	+	intron (NM_030564, intron 2 of 5)	12312	protein-coding	1.214	1.465	P2rx4, Gm73173, Camkk2	3	No Switch	-0.251
chr5-139950000	chr5	139950000	139975000	+	intron (NM_001384186, intron 1 of 1)	54634	protein-coding	1.214	1.285	Elfn1	1	No Switch	-0.071
chr8-106775000	chr8	106775000	106800000	+	intron (NM_173037, intron 15 of 17)	-82742	protein-coding	1.214	1.202	Dus2, Gm63943, Nfatc3, Gm54720	4	No Switch	0.012
chr14-32600000	chr14	32600000	32625000	+	intron (NM_001001796, intron 5 of 6)	12573	protein-coding	1.214	1.098	Vstm4, Gm7734	2	No Switch	0.116
chr1-181775000	chr1	181775000	181800000	+	intron (NM_001377039, intron 75 of 85)	54901	protein-coding	1.214	1.314	Enah, 2700078F05Rik, Gm38359	3	No Switch	-0.1
chr6-145700000	chr6	145700000	145725000	+	Intergenic	-34287	protein-coding	1.214	1.299	Rassf8	1	No Switch	-0.085
chr3-27775000	chr3	27775000	27800000	+	Intergenic	-77048	protein-coding	1.214	1.014	Gm64925	1	No Switch	0.2
chr14-65750000	chr14	65750000	65775000	+	intron (NM_028903, intron 8 of 8)	-43411	protein-coding	1.214	1.182	Elp3	1	No Switch	0.032
chr4-129800000	chr4	129800000	129825000	+	Intergenic	-7979	protein-coding	1.214	1.557	E330017L17Rik, Spocd1	2	No Switch	-0.343
chr4-148025000	chr4	148025000	148050000	+	intron (NM_011929, intron 2 of 22)	1313	protein-coding	1.214	1.038	2510039O18Rik, Gm69767	2	No Switch	0.176
chr10-43375000	chr10	43375000	43400000	+	intron (NM_027772, intron 4 of 7)	-91640	protein-coding	1.214	0.794	Bend3, Gm67770, Gm47889	3	No Switch	0.42
chr17-31700000	chr17	31700000	31725000	+	Intergenic	34569	protein-coding	1.214	1.408	Gm50102, Wdr4	2	No Switch	-0.194
chr3-127700000	chr3	127700000	127725000	+	intron (NM_027808, intron 3 of 13)	68027	protein-coding	1.214	0.83	9830132P13Rik	1	No Switch	0.384
chr12-82350000	chr12	82350000	82375000	+	intron (NM_001167983, intron 6 of 23)	51151	protein-coding	1.214	1.232	Sipa1l1	1	No Switch	-0.018
chr3-122900000	chr3	122900000	122925000	+	intron (NR_046036, intron 3 of 5)	11616	ncRNA	1.213	1.354	Synpo2	1	No Switch	-0.141
chr9-57675000	chr9	57675000	57700000	+	promoter-TSS (NM_009992)	-428	protein-coding	1.213	1.47	Gm32510, Gm17231, Arid3b	3	No Switch	-0.257
chrX-134175000	chrX	134175000	134200000	+	promoter-TSS (NM_028947)	-1	protein-coding	1.213	1.352		0	No Switch	-0.139
chr3-97250000	chr3	97250000	97275000	+	Intergenic	-35136	protein-coding	1.213	1.467		0	No Switch	-0.254
chr13-45250000	chr13	45250000	45275000	+	Intergenic	-127242	protein-coding	1.213	1.364	Gm40932	1	No Switch	-0.151
chr7-109800000	chr7	109800000	109825000	+	intron (NM_020052, intron 16 of 21)	-30955	protein-coding	1.213	1.199	Swap70, Gm72930, Gm72938	3	No Switch	0.014
chr14-61550000	chr14	61550000	61575000	+	Intergenic	-5614	protein-coding	1.213	1.348	1700109G14Rik, Gm63632, Gm5461, Gm62465, Ebpl	5	No Switch	-0.135
chr6-86800000	chr6	86800000	86825000	+	Intergenic	-18916	protein-coding	1.213	1.603	Gm68011, 2610306M01Rik	2	No Switch	-0.39
chr8-121825000	chr8	121825000	121850000	+	Intergenic	-7931	protein-coding	1.213	1.456	Mthfsd, Foxc2	2	No Switch	-0.243
chr2-31050000	chr2	31050000	31075000	+	intron (NM_001355105, intron 6 of 15)	34000	protein-coding	1.213	1.618	Gpr107	1	No Switch	-0.405
chr11-100450000	chr11	100450000	100475000	+	TTS (NM_172565)	10282	protein-coding	1.213	1.327	Odad4, Gm53036, Cnp, Dnajc7	4	No Switch	-0.114
chr6-33375000	chr6	33375000	33400000	+	intron (NM_009148, intron 7 of 17)	138372	protein-coding	1.213	1.238	Exoc4	1	No Switch	-0.025
chr13-34925000	chr13	34925000	34950000	+	intron (NM_025750, intron 2 of 4)	13091	protein-coding	1.213	1.022	Fam50b	1	No Switch	0.191
chrX-103900000	chrX	103900000	103925000	+	Intergenic	68785	protein-coding	1.213	1.691	Magee2	1	No Switch	-0.478
chr14-62450000	chr14	62450000	62475000	+	Intergenic	-6211	protein-coding	1.213	1.31		0	No Switch	-0.097
chr19-36875000	chr19	36875000	36900000	+	intron (NM_001163635, intron 24 of 26)	32099	protein-coding	1.213	1.5	Fgfbp3	1	No Switch	-0.287
chr14-52225000	chr14	52225000	52250000	+	exon (NM_201637, exon 2 of 38)	20260	protein-coding	1.213	1.324	Arhgef40, Gm16617, Zfp219	3	No Switch	-0.111
chr1-34600000	chr1	34600000	34625000	+	Intergenic	23710	pseudo	1.213	0.991	Prss40, 1700101I19Rik, Amer3, Gm38647	4	No Switch	0.222
chr17-80550000	chr17	80550000	80575000	+	intron (NM_001360144, intron 1 of 9)	1334	protein-coding	1.213	1.087	Dhx57, Gm50087	2	No Switch	0.126
chr13-41400000	chr13	41400000	41425000	+	intron (NM_001111324, intron 2 of 7)	-53499	protein-coding	1.213	1.268	Smim13	1	No Switch	-0.055
chr17-23800000	chr17	23800000	23825000	+	exon (NM_175229, exon 9 of 14)	9275	protein-coding	1.213	1.205	n-TKctt14, Zfp13, Zscan10	3	No Switch	0.008
chr8-109600000	chr8	109600000	109625000	+	Intergenic	-1734	protein-coding	1.213	1.144	Zfhx3, Gm64247	2	No Switch	0.069
chr8-84525000	chr8	84525000	84550000	+	exon (NM_001252061, exon 10 of 47)	122136	protein-coding	1.213	1.474	Gm10644, Gm64776, Gm64806, Gm64799	4	No Switch	-0.261
chr7-101800000	chr7	101800000	101825000	+	Intergenic	-5813	protein-coding	1.213	1.434	Nup98	1	No Switch	-0.221
chr3-123150000	chr3	123150000	123175000	+	intron (NM_080451, intron 1 of 4)	73649	protein-coding	1.213	1.085	Sec24d, Mettl14	2	No Switch	0.128
chr19-7400000	chr19	7400000	7425000	+	Intergenic	-5125	protein-coding	1.213	1.394	Zfta, Mir6991, Rtn3, Gm58990, Gm58988	5	No Switch	-0.181
chr2-166000000	chr2	166000000	166025000	+	intron (NM_001374779, intron 1 of 22)	19863	protein-coding	1.213	1.648	Gm30320, Gm11466	2	No Switch	-0.435
chr3-86200000	chr3	86200000	86225000	+	Intergenic	-12190	protein-coding	1.213	1.3	Lrba	1	No Switch	-0.087
chr13-55775000	chr13	55775000	55800000	+	intron (NM_001252488, intron 2 of 7)	2921	protein-coding	1.213	1.458	Caml, Ddx46	2	No Switch	-0.245
chr18-65050000	chr18	65050000	65075000	+	intron (NM_031881, intron 1 of 29)	38973	protein-coding	1.213	1.585	Nedd4l	1	No Switch	-0.372
chr3-52400000	chr3	52400000	52425000	+	Intergenic	-104464	ncRNA	1.213	1.448	Gm30173	1	No Switch	-0.235
chr2-28725000	chr2	28725000	28750000	+	intron (NM_001033874, intron 8 of 12)	4222	ncRNA	1.212	1.625	Gtf3c4, Ddx31	2	No Switch	-0.413
chr10-90900000	chr10	90900000	90925000	+	intron (NM_001359242, intron 5 of 10)	82657	protein-coding	1.212	0.51	Apaf1, Ikbip	2	No Switch	0.702
chr9-106125000	chr9	106125000	106150000	+	Intergenic	-16624	ncRNA	1.212	0.924	Alas1, 4930500F10Rik, Gm57023	3	No Switch	0.288
chr16-38050000	chr16	38050000	38075000	+	Intergenic	-26501	protein-coding	1.212	1.429	Gsk3b, Nr1i2	2	No Switch	-0.217
chr13-95425000	chr13	95425000	95450000	+	intron (NM_198408, intron 5 of 6)	7331	protein-coding	1.212	1.005		0	No Switch	0.207
chr14-57325000	chr14	57325000	57350000	+	intron (NM_030004, intron 3 of 7)	60983	protein-coding	1.212	1.112	Gm62743, Gjb2, Gm32912, Gm4491	4	No Switch	0.1
chr2-32125000	chr2	32125000	32150000	+	Intergenic	-13648	protein-coding	1.212	1.696	Gm13610, Pomt1, Uck1	3	No Switch	-0.484
chr12-104750000	chr12	104750000	104775000	+	TTS (NM_001040682)	-10548	protein-coding	1.212	1.318	Clmn	1	No Switch	-0.106
chr14-21450000	chr14	21450000	21475000	+	Intergenic	-37270	protein-coding	1.212	1.449	Adk	1	No Switch	-0.237
chr7-140825000	chr7	140825000	140850000	+	non-coding (NR_045717, exon 4 of 4)	2221	protein-coding	1.212	1.151	Phrf1, Irf7, Cdhr5	3	No Switch	0.061
chr4-151325000	chr4	151325000	151350000	+	intron (NM_001081557, intron 5 of 23)	247930	protein-coding	1.212	0.983	Camta1	1	No Switch	0.229
chr12-105800000	chr12	105800000	105825000	+	intron (NM_011112, intron 11 of 21)	27803	protein-coding	1.212	1.609	Papola, Gm60291	2	No Switch	-0.397
chr7-66350000	chr7	66350000	66375000	+	intron (NM_146191, intron 2 of 33)	19224	ncRNA	1.212	1.067	Lins1, Gm45098	2	No Switch	0.145
chr11-106750000	chr11	106750000	106775000	+	intron (NR_073165, intron 6 of 9)	11274	protein-coding	1.212	1.398	Smurf2	1	No Switch	-0.186
chr3-84425000	chr3	84425000	84450000	+	Intergenic	41991	protein-coding	1.212	1.464	Arfip1, Gm37240	2	No Switch	-0.252
chr2-104375000	chr2	104375000	104400000	+	intron (NM_001033347, intron 1 of 20)	22834	protein-coding	1.212	0.896	Gm13884, Platr14, Gm75527	3	No Switch	0.316
chr4-46650000	chr4	46650000	46675000	+	3' UTR (NM_001081141, exon 19 of 19)	-12301	protein-coding	1.212	1.328	Tbc1d2, Gm57102, Gabbr2, Gm68384	4	No Switch	-0.116
chr5-110975000	chr5	110975000	111000000	+	intron (NM_001267622, intron 2 of 22)	-16644	ncRNA	1.212	1.406	Hscb, Chek2	2	No Switch	-0.194
chr11-59950000	chr11	59950000	59975000	+	TTS (NM_009026)	2444	protein-coding	1.212	1.323		0	No Switch	-0.111
chr16-44300000	chr16	44300000	44325000	+	intron (NM_198034, intron 1 of 24)	20338	protein-coding	1.212	1.185	Cfap44, Boc, Gm30064	3	No Switch	0.027
chr7-139300000	chr7	139300000	139325000	+	Intergenic	64018	protein-coding	1.212	1.276	Gm72309	1	No Switch	-0.064
chrX-139525000	chrX	139525000	139550000	+	intron (NM_175326, intron 11 of 13)	-25840	protein-coding	1.212	1.371	Gm54931	1	No Switch	-0.159
chr3-116150000	chr3	116150000	116175000	+	Intergenic	-32812	protein-coding	1.212	0.979	Cdc14a	1	No Switch	0.233
chr4-152350000	chr4	152350000	152375000	+	intron (NM_001369243, intron 9 of 40)	23846	protein-coding	1.212	1.312	Acot7, Gm69002, Gpr153, Hes3	4	No Switch	-0.1
chr4-131925000	chr4	131925000	131950000	+	intron (NM_001128607, intron 13 of 17)	15729	protein-coding	1.212	1.515	Ythdf2, Gm55199, Gm65279, Rps15a-ps4, Gmeb1	5	No Switch	-0.303
chr1-64125000	chr1	64125000	64150000	+	Intergenic	-16111	protein-coding	1.212	1.339	Klf7, Gm13748	2	No Switch	-0.127
chr15-36500000	chr15	36500000	36525000	+	intron (NM_025712, intron 12 of 13)	-15709	protein-coding	1.211	1.23	Gm49246, Snx31, Gm63262	3	No Switch	-0.019
chr12-79475000	chr12	79475000	79500000	+	intron (NM_009014, intron 7 of 10)	190149	protein-coding	1.211	1.435	Rad51b	1	No Switch	-0.224
chrX-102325000	chrX	102325000	102350000	+	intron (NM_027382, intron 9 of 10)	84849	ncRNA	1.211	1.629	Gm61961, Gm19200, Gm14848	3	No Switch	-0.418
chr6-28525000	chr6	28525000	28550000	+	intron (NM_019776, intron 9 of 23)	57152	protein-coding	1.211	1.268	Snd1	1	No Switch	-0.057
chr1-182425000	chr1	182425000	182450000	+	intron (NM_173378, intron 5 of 17)	28333	protein-coding	1.211	1.496	Capn8	1	No Switch	-0.285
chr7-90075000	chr7	90075000	90100000	+	Intergenic	41974	ncRNA	1.211	1.114	Ccdc89, Crebzf, Tmem126a	3	No Switch	0.097
chr6-33825000	chr6	33825000	33850000	+	intron (NM_009148, intron 12 of 17)	154917	ncRNA	1.211	1.107	Exoc4	1	No Switch	0.104
chr3-87675000	chr3	87675000	87700000	+	intron (NM_001360197, intron 5 of 38)	-7475	protein-coding	1.211	1.725	Pear1, Ntrk1	2	No Switch	-0.514
chr16-30700000	chr16	30700000	30725000	+	Intergenic	112777	protein-coding	1.211	1.361	Gm49757, Gm25375, Gm46565	3	No Switch	-0.15
chrX-142875000	chrX	142875000	142900000	+	intron (NM_019496, intron 2 of 5)	79226	protein-coding	1.211	1.694		0	No Switch	-0.483
chrX-160350000	chrX	160350000	160375000	+	Intergenic	-28190	protein-coding	1.211	1.289	Gm61671	1	No Switch	-0.078
chr11-78950000	chr11	78950000	78975000	+	TTS (NM_010708)	22424	protein-coding	1.211	1.212	Ksr1, Gm72546, Gm72556	3	No Switch	-0.001
chr4-123625000	chr4	123625000	123650000	+	intron (NM_001199136, intron 1 of 97)	21080	ncRNA	1.211	1.501	Akirin1	1	No Switch	-0.29
chr13-92975000	chr13	92975000	93000000	+	Intergenic	-85804	ncRNA	1.211	0.977	Mtx3, Gm60389	2	No Switch	0.234
chr7-65525000	chr7	65525000	65550000	+	Intergenic	-44531	ncRNA	1.211	1.324	Pcsk6	1	No Switch	-0.113
chr6-31400000	chr6	31400000	31425000	+	intron (NM_013791, intron 1 of 17)	13672	protein-coding	1.211	1.577	Mkln1	1	No Switch	-0.366
chr3-100875000	chr3	100875000	100900000	+	intron (NM_178594, intron 3 of 5)	-34993	protein-coding	1.211	0.988	Ttf2, Gm66499	2	No Switch	0.223
chr17-78925000	chr17	78925000	78950000	+	promoter-TSS (NM_001024806)	365	protein-coding	1.211	1.052	Vit, Gm64969	2	No Switch	0.159
chr5-31825000	chr5	31825000	31850000	+	intron (NM_181279, intron 8 of 13)	139450	protein-coding	1.211	1.289	Gm43809, Rbks	2	No Switch	-0.078
chr14-63875000	chr14	63875000	63900000	+	intron (NM_028228, intron 6 of 6)	27188	protein-coding	1.211	1.629	Xkr6	1	No Switch	-0.418
chr6-146300000	chr6	146300000	146325000	+	intron (NM_019923, intron 33 of 56)	189723	protein-coding	1.211	1.337	Itpr2	1	No Switch	-0.126
chrX-12700000	chrX	12700000	12725000	+	intron (NM_001048208, intron 16 of 30)	-38861	protein-coding	1.211	1.305		0	No Switch	-0.094
chr5-129550000	chr5	129550000	129575000	+	intron (NM_001359952, intron 15 of 17)	-21669	protein-coding	1.211	1.365	Gm34468, Gm40333	2	No Switch	-0.154
chr15-79075000	chr15	79075000	79100000	+	intron (NM_145139, intron 10 of 12)	12277	protein-coding	1.211	1.741	Gm10863, Gm63224	2	No Switch	-0.53
chr7-98575000	chr7	98575000	98600000	+	Intergenic	69069	protein-coding	1.211	1.332	Uvrag, Gm23479	2	No Switch	-0.121
chrX-160300000	chrX	160300000	160325000	+	Intergenic	-78190	protein-coding	1.211	1.134		0	No Switch	0.077
chr6-100600000	chr6	100600000	100625000	+	intron (NM_181590, intron 9 of 10)	58657	protein-coding	1.211	0.858	Shq1, Gm44108	2	No Switch	0.353
chr10-60600000	chr10	60600000	60625000	+	intron (NR_045556, intron 4 of 68)	-74657	ncRNA	1.211	1.23	Unc5b	1	No Switch	-0.019
chr7-27600000	chr7	27600000	27625000	+	intron (NM_001331108, intron 2 of 13)	5164	protein-coding	1.211	1.315	Zfp974	1	No Switch	-0.104
chr6-53100000	chr6	53100000	53125000	+	Intergenic	-43876	protein-coding	1.21	0.82		0	No Switch	0.39
chr6-8550000	chr6	8550000	8575000	+	intron (NM_133236, intron 3 of 7)	42442	protein-coding	1.21	0.764	Gm45062, Glcci1	2	No Switch	0.446
chr3-68400000	chr3	68400000	68425000	+	intron (NM_001113420, intron 1 of 6)	-55683	protein-coding	1.21	0.602	Iqschfp, Schip1	2	No Switch	0.608
chr11-68550000	chr11	68550000	68575000	+	Intergenic	6314	protein-coding	1.21	0.966	Gm72543	1	No Switch	0.244
chr4-43200000	chr4	43200000	43225000	+	intron (NM_001384106, intron 11 of 39)	-54659	protein-coding	1.21	1.625	Unc13b, Gm25010	2	No Switch	-0.415
chr14-24725000	chr14	24725000	24750000	+	Intergenic	246747	protein-coding	1.21	1.264	4930428N03Rik	1	No Switch	-0.054
chr15-79425000	chr15	79425000	79450000	+	intron (NM_013767, intron 2 of 10)	4318	protein-coding	1.21	1.675	Ddx17, Gm56720, Dmc1	3	No Switch	-0.465
chr5-108425000	chr5	108425000	108450000	+	Intergenic	-3101	protein-coding	1.21	0.904	Dr1	1	No Switch	0.306
chr4-119450000	chr4	119450000	119475000	+	Intergenic	30098	protein-coding	1.21	1.24	Foxj3, Gm70329	2	No Switch	-0.03
chr13-94675000	chr13	94675000	94700000	+	Intergenic	-101420	protein-coding	1.21	0.854	Ap3b1, Gm60801, Gm60796	3	No Switch	0.356
chr10-70350000	chr10	70350000	70375000	+	Intergenic	-78168	protein-coding	1.21	1.333	Fam13c	1	No Switch	-0.123
chrX-157225000	chrX	157225000	157250000	+	intron (NM_011077, intron 14 of 21)	177786	protein-coding	1.21	0.486		0	No Switch	0.724
chr11-88075000	chr11	88075000	88100000	+	Intergenic	-10558	ncRNA	1.21	1.205	Cuedc1, Mrps23	2	No Switch	0.005
chr8-123350000	chr8	123350000	123375000	+	intron (NM_172287, intron 10 of 14)	-11211	protein-coding	1.21	1.526	Cbfa2t3	1	No Switch	-0.316
chr6-87400000	chr6	87400000	87425000	+	Intergenic	-16494	protein-coding	1.21	1.366	Gm66434, Bmp10	2	No Switch	-0.156
chr7-133725000	chr7	133725000	133750000	+	intron (NM_001357685, intron 4 of 11)	22769	protein-coding	1.21	1.207	Adam12, Gm73569	2	No Switch	0.003
chr11-95275000	chr11	95275000	95300000	+	intron (NM_177619, intron 5 of 12)	22746	protein-coding	1.21	1.184	Gm29477, Slc35b1	2	No Switch	0.026
chr14-60075000	chr14	60075000	60100000	+	promoter-TSS (NM_015803)	-6	ncRNA	1.21	0.802	Atp8a2	1	No Switch	0.408
chr1-73950000	chr1	73950000	73975000	+	intron (NM_027884, intron 18 of 34)	-98034	ncRNA	1.21	1.419	Tns1	1	No Switch	-0.209
chrX-152775000	chrX	152775000	152800000	+	intron (NM_010951, intron 3 of 8)	5579	protein-coding	1.21	1.59	Samt1	1	No Switch	-0.38
chr11-3850000	chr11	3850000	3875000	+	intron (NM_152818, intron 1 of 13)	1403	protein-coding	1.21	1.225	Dusp18, Slc35e4, Tcn2	3	No Switch	-0.015
chr7-28075000	chr7	28075000	28100000	+	intron (NM_001122603, intron 5 of 19)	16264	protein-coding	1.21	0.68	Zfp36, Gm44710, Med29, Paf1, Samd4b, Gm73785, Gm57214, Gm73795, Gm73797	9	No Switch	0.53
chr3-144525000	chr3	144525000	144550000	+	intron (NM_001355234, intron 1 of 6)	32716	protein-coding	1.21	1.439	Clca3a2, Clca3b	2	No Switch	-0.229
chrX-95400000	chrX	95400000	95425000	+	Intergenic	32340	protein-coding	1.21	1.085	Hsf3, Gm14933	2	No Switch	0.125
chr7-46150000	chr7	46150000	46175000	+	intron (NM_001357538, intron 6 of 38)	17533	protein-coding	1.21	0.995	Sergef, Gm45311	2	No Switch	0.215
chr5-129675000	chr5	129675000	129700000	+	intron (NM_028826, intron 8 of 9)	-17412	protein-coding	1.21	1.366	Mmp17	1	No Switch	-0.156
chr4-151475000	chr4	151475000	151500000	+	intron (NM_001081557, intron 4 of 23)	374268	protein-coding	1.21	0.83	Camta1, 4930589P08Rik, Gm70034, Gm70047	4	No Switch	0.38
chr8-14800000	chr8	14800000	14825000	+	intron (NM_172910, intron 9 of 15)	-76036	protein-coding	1.21	0.861	Dlgap2	1	No Switch	0.349
chr13-49100000	chr13	49100000	49125000	+	intron (NM_001290311, intron 2 of 28)	35828	protein-coding	1.21	1.602	Fam120a, , Fam120aos	3	No Switch	-0.392
chr11-101875000	chr11	101875000	101900000	+	intron (NM_010791, intron 1 of 2)	6854	protein-coding	1.21	1.27	Dusp3, Cfap97d1, Mpp3	3	No Switch	-0.06
chr11-115425000	chr11	115425000	115450000	+	Intergenic	-3045	protein-coding	1.21	1.314	Sumo2	1	No Switch	-0.104
chr19-42100000	chr19	42100000	42125000	+	intron (NM_145501, intron 4 of 8)	16493	protein-coding	1.209	1.614	Pi4k2a, Avpi1	2	No Switch	-0.405
chr9-63750000	chr9	63750000	63775000	+	Intergenic	-4506	protein-coding	1.209	1.409		0	No Switch	-0.2
chr4-129550000	chr4	129550000	129575000	+	intron (NM_001162433, intron 1 of 12)	-4128	protein-coding	1.209	1.596	Kpna6, Tmem39b	2	No Switch	-0.387
chr11-87175000	chr11	87175000	87200000	+	intron (NM_001363025, intron 16 of 24)	60425	protein-coding	1.209	1.268	Ppm1e, Gm11490	2	No Switch	-0.059
chr17-86225000	chr17	86225000	86250000	+	intron (NM_011104, intron 1 of 14)	49678	ncRNA	1.209	1.372	Gm30117	1	No Switch	-0.163
chr9-106500000	chr9	106500000	106525000	+	Intergenic	-2073	protein-coding	1.209	0.985	Gm39420, Iqcf6, Gm70244, Gm54823, Gm28111, Grm2	6	No Switch	0.224
chr4-134425000	chr4	134425000	134450000	+	Intergenic	12671	ncRNA	1.209	1.421	Man1c1	1	No Switch	-0.212
chr1-54700000	chr1	54700000	54725000	+	intron (NM_001081433, intron 16 of 27)	-154816	protein-coding	1.209	1.217	Ankrd44, 4930444A19Rik	2	No Switch	-0.008
chr11-3700000	chr11	3700000	3725000	+	exon (NM_001363164, exon 8 of 13)	9727	protein-coding	1.209	1.18	Osbp2	1	No Switch	0.029
chr2-73600000	chr2	73600000	73625000	+	non-coding (NR_040623, exon 2 of 4)	13240	protein-coding	1.209	1.034	Chn1, Gm75590	2	No Switch	0.175
chr9-46175000	chr9	46175000	46200000	+	intron (NM_027498, intron 6 of 24)	-41130	protein-coding	1.209	1.501	Apoa5, Gm47544, Zpr1, Bud13	4	No Switch	-0.292
chr4-57975000	chr4	57975000	58000000	+	intron (NM_026132, intron 4 of 5)	21626	protein-coding	1.209	0.51	Txndc8	1	No Switch	0.699
chr9-48275000	chr9	48275000	48300000	+	Intergenic	53398	protein-coding	1.209	1.016	Nxpe4	1	No Switch	0.193
chrX-160025000	chrX	160025000	160050000	+	intron (NM_001163085, intron 3 of 28)	49296	protein-coding	1.209	1.585	Scml2	1	No Switch	-0.376
chr5-136300000	chr5	136300000	136325000	+	intron (NM_001291233, intron 15 of 23)	63303	ncRNA	1.209	1.347	Cux1, Gm16599	2	No Switch	-0.138
chr13-53000000	chr13	53000000	53025000	+	Intergenic	-31461	protein-coding	1.209	1.485	Gm33315, Auh, Gm60498	3	No Switch	-0.276
chr18-24300000	chr18	24300000	24325000	+	Intergenic	-26866	ncRNA	1.209	1.238		0	No Switch	-0.029
chr6-32975000	chr6	32975000	33000000	+	intron (NM_025336, intron 3 of 7)	72760	protein-coding	1.209	1.19	Chchd3	1	No Switch	0.019
chr5-32075000	chr5	32075000	32100000	+	Intergenic	-5223	ncRNA	1.209	1.32	Babam2, Gm73104, Gm43811	3	No Switch	-0.111
chr11-69175000	chr11	69175000	69200000	+	intron (NM_009661, intron 8 of 13)	10343	protein-coding	1.209	1.401	Cntrobos, Cntrob	2	No Switch	-0.192
chr19-55800000	chr19	55800000	55825000	+	intron (NM_001331146, intron 4 of 14)	-69297	ncRNA	1.209	0.799	Tcf7l2	1	No Switch	0.41
chr11-51925000	chr11	51925000	51950000	+	Intergenic	-30131	protein-coding	1.208	1.224	Cdkl3, Gm12205	2	No Switch	-0.016
chr4-138075000	chr4	138075000	138100000	+	intron (NM_001369130, intron 3 of 31)	51018	ncRNA	1.208	1.495	Cda	1	No Switch	-0.287
chrX-12825000	chrX	12825000	12850000	+	Intergenic	75222	ncRNA	1.208	1.4	4930500G05Rik, Gm41890, Gm61865	3	No Switch	-0.192
chr11-78275000	chr11	78275000	78300000	+	intron (NM_001002004, intron 33 of 38)	-3341	protein-coding	1.208	1.395	Foxn1, Slc13a2os, Slc13a2	3	No Switch	-0.187
chr2-156400000	chr2	156400000	156425000	+	Intergenic	-8409	protein-coding	1.208	1.599	Aar2, Gm14168	2	No Switch	-0.391
chr11-95150000	chr11	95150000	95175000	+	Intergenic	-16699	protein-coding	1.208	0.74	Gm53255, Tac4, Gm74269, Kat7	4	No Switch	0.468
chr12-80975000	chr12	80975000	81000000	+	Intergenic	-18795	protein-coding	1.208	1.328	Gm56514, Gm20337, Srsf5, Slc10a1	4	No Switch	-0.12
chr13-63050000	chr13	63050000	63075000	+	intron (NM_001289924, intron 4 of 16)	97607	protein-coding	1.208	0.899	Gm60919	1	No Switch	0.309
chr18-67575000	chr18	67575000	67600000	+	intron (NM_194355, intron 2 of 16)	23406	protein-coding	1.208	1.546	Afg3l2, Gm58789, Gm54654, Prelid3a	4	No Switch	-0.338
chr1-64775000	chr1	64775000	64800000	+	Intergenic	-49750	protein-coding	1.208	1.085	Fzd5, Gm38058, Gm71108	3	No Switch	0.123
chr15-36650000	chr15	36650000	36675000	+	Intergenic	-53527	protein-coding	1.208	1.12	Gm46515, Gm62645	2	No Switch	0.088
chr1-74675000	chr1	74675000	74700000	+	exon (NM_001014974, exon 10 of 20)	25798	protein-coding	1.208	1.683	Stk36, Gm70804	2	No Switch	-0.475
chr11-101750000	chr11	101750000	101775000	+	intron (NM_144831, intron 19 of 22)	22810	protein-coding	1.208	1.391	Meox1	1	No Switch	-0.183
chr5-123750000	chr5	123750000	123775000	+	intron (NM_001042421, intron 8 of 63)	12774	protein-coding	1.208	1.457	Clip1, Gm24840	2	No Switch	-0.249
chr11-59975000	chr11	59975000	60000000	+	intron (NM_001290013, intron 2 of 6)	-22556	protein-coding	1.208	1.263	Gm74415, Gm55154, Rai1	3	No Switch	-0.055
chr2-167375000	chr2	167375000	167400000	+	Intergenic	-34210	protein-coding	1.208	1.67	Gm75792, Gm11474, Snai1, Gm11476	4	No Switch	-0.462
chr2-35250000	chr2	35250000	35275000	+	intron (NM_001206368, intron 1 of 16)	-4244	protein-coding	1.208	1.29	4930568D16Rik, Gm39797, 4930402F06Rik	3	No Switch	-0.082
chr2-118550000	chr2	118550000	118575000	+	Intergenic	-12814	protein-coding	1.208	1.273	Plcb2	1	No Switch	-0.065
chr3-79375000	chr3	79375000	79400000	+	intron (NM_001370773, intron 1 of 3)	42129	protein-coding	1.208	1.243	Fnip2	1	No Switch	-0.035
chr7-139625000	chr7	139625000	139650000	+	intron (NM_001302546, intron 31 of 58)	46315	protein-coding	1.208	1.055	Msx3, Caly	2	No Switch	0.153
chr14-71025000	chr14	71025000	71050000	+	Intergenic	-42873	ncRNA	1.208	0.587	Gm62521, Gm34442	2	No Switch	0.621
chr15-77850000	chr15	77850000	77875000	+	Intergenic	-20325	protein-coding	1.208	1.641	Eif3d, Gm17638	2	No Switch	-0.433
chr6-113150000	chr6	113150000	113175000	+	Intergenic	32884	protein-coding	1.208	1.508	Lhfpl4, Gm66408	2	No Switch	-0.3
chr16-35100000	chr16	35100000	35125000	+	Intergenic	-42364	protein-coding	1.208	1.38	Adcy5, Gm49702, Gm61320	3	No Switch	-0.172
chr13-23975000	chr13	23975000	24000000	+	intron (NM_145399, intron 2 of 10)	3714	protein-coding	1.208	0.37	Trim38, Gm11337, Slc17a2	3	No Switch	0.838
chr11-117850000	chr11	117850000	117875000	+	intron (NM_001085535, intron 2 of 3)	1748	protein-coding	1.208	1.281	Gm73339, Gm73364, Gm57331, Socs3, Gm57366	5	No Switch	-0.073
chr8-14400000	chr8	14400000	14425000	+	intron (NM_172910, intron 3 of 15)	316625	protein-coding	1.208	0.459	Dlgap2, Gm54940	2	No Switch	0.749
chr6-38450000	chr6	38450000	38475000	+	intron (NM_177185, intron 4 of 16)	28575	protein-coding	1.208	1.483	Ubn2	1	No Switch	-0.275
chr10-118100000	chr10	118100000	118125000	+	Intergenic	-29287	protein-coding	1.208	1.044	Limk1-ps2	1	No Switch	0.164
chr2-168025000	chr2	168025000	168050000	+	Intergenic	-26882	protein-coding	1.208	1.436	Gm20716, Adnp, Gm75172, Gm75509	4	No Switch	-0.228
chr9-64525000	chr9	64525000	64550000	+	intron (NM_172522, intron 4 of 22)	151874	protein-coding	1.208	1.207	Megf11, Gm68991	2	No Switch	0.001
chr5-130225000	chr5	130225000	130250000	+	intron (NM_001081394, intron 4 of 6)	15165	protein-coding	1.208	1.429	Rabgef1, Gm15921, Tmem248, Gm6598	4	No Switch	-0.221
chr7-67125000	chr7	67125000	67150000	+	intron (NM_001033877, intron 21 of 22)	84958	ncRNA	1.207	0.789	Gm34079, Gm73117, Gm73130	3	No Switch	0.418
chr8-124325000	chr8	124325000	124350000	+	intron (NM_139272, intron 13 of 15)	96436	protein-coding	1.207	1.391	Rn5s, n-R5s136, Rn5s-ps1, n-R5s138, n-R5s139, Gm22109, n-R5s141, n-R5s142, n-R5s143, n-R5s144, Gm25212, n-R5s146, Gm22291, Gm23284, n-R5s149	15	No Switch	-0.184
chrX-106175000	chrX	106175000	106200000	+	intron (NM_008828, intron 1 of 10)	400	protein-coding	1.207	1.551	P2ry10b	1	No Switch	-0.344
chr6-91325000	chr6	91325000	91350000	+	Intergenic	73853	protein-coding	1.207	1.355	Gm67851, Wnt7a	2	No Switch	-0.148
chr11-78825000	chr11	78825000	78850000	+	intron (NM_001076681, intron 2 of 3)	10905	protein-coding	1.207	1.243	Nos2	1	No Switch	-0.036
chr7-35200000	chr7	35200000	35225000	+	intron (NM_001024707, intron 2 of 7)	2845	protein-coding	1.207	1.207	Tdrd12	1	No Switch	0
chrX-147250000	chrX	147250000	147275000	+	Intergenic	104290	ncRNA	1.207	-0.21	Gm15114	1	B to A	1.417
chr15-80525000	chr15	80525000	80550000	+	intron (NM_001163189, intron 1 of 5)	22970	protein-coding	1.207	1.545	Grap2, Gm49553, Mir6957, Gm62557	4	No Switch	-0.338
chr3-32800000	chr3	32800000	32825000	+	Intergenic	-5126	protein-coding	1.207	0.757	Ndufb5, Gm65634	2	No Switch	0.45
chrX-83150000	chrX	83150000	83175000	+	intron (NM_007868, intron 2 of 78)	213630	protein-coding	1.207	0.76	Dmd	1	No Switch	0.447
chr8-122875000	chr8	122875000	122900000	+	intron (NM_001081379, intron 10 of 12)	39126	protein-coding	1.207	1.466	Gm56875	1	No Switch	-0.259
chr6-97975000	chr6	97975000	98000000	+	intron (NM_001178049, intron 2 of 9)	-4283	protein-coding	1.207	0.836	Mitf	1	No Switch	0.371
chr6-30625000	chr6	30625000	30650000	+	Intergenic	-1718	protein-coding	1.207	1.453	Cpa5, Cpa1	2	No Switch	-0.246
chr3-27175000	chr3	27175000	27200000	+	intron (NM_178772, intron 1 of 4)	4496	protein-coding	1.207	1.083	Ect2	1	No Switch	0.124
chr6-54075000	chr6	54075000	54100000	+	intron (NM_001163640, intron 1 of 12)	47568	protein-coding	1.207	1.386	Chn2	1	No Switch	-0.179
chr5-148875000	chr5	148875000	148900000	+	intron (NM_153572, intron 9 of 10)	41147	protein-coding	1.207	1.072	Katnal1, Gm15410, Gm15406, 8430423G03Rik, 1810059H22Rik, Gm15409	6	No Switch	0.135
chr4-127300000	chr4	127300000	127325000	+	exon (NM_008120, exon 2 of 2)	1539	protein-coding	1.207	1.263	Gm12947, Gm40252, Gm69175	3	No Switch	-0.056
chr10-75450000	chr10	75450000	75475000	+	intron (NR_045841, intron 2 of 2)	12990	ncRNA	1.207	1.567	Ggt5, Gm19688, Gm67092, Gm67987, Susd2	5	No Switch	-0.36
chr8-22475000	chr8	22475000	22500000	+	intron (NM_011394, intron 1 of 10)	-10621	protein-coding	1.207	1.242	Atp7b	1	No Switch	-0.035
chr10-76975000	chr10	76975000	77000000	+	intron (NR_168652, intron 3 of 4)	21123	ncRNA	1.207	1.225	Col18a1	1	No Switch	-0.018
chr9-54950000	chr9	54950000	54975000	+	Intergenic	-11546	protein-coding	1.207	0.885	Chrnb4, Gm47886, Gm47887	3	No Switch	0.322
chr17-5975000	chr17	5975000	6000000	+	TTS (NR_166688)	699	ncRNA	1.207	1.366	Snx9, Gm8376, Synj2	3	No Switch	-0.159
chr11-74900000	chr11	74900000	74925000	+	intron (NM_001362742, intron 3 of 7)	7054	snoRNA	1.207	1.327	Smg6	1	No Switch	-0.12
chr18-61750000	chr18	61750000	61775000	+	intron (NM_178928, intron 1 of 18)	24162	protein-coding	1.207	1.498	Bvht, Gm41747, Gm35607	3	No Switch	-0.291
chr2-93650000	chr2	93650000	93675000	+	intron (NM_007442, intron 1 of 3)	20066	protein-coding	1.207	1.087	Ext2, Accs	2	No Switch	0.12
chr6-143975000	chr6	143975000	144000000	+	intron (NM_001113559, intron 6 of 13)	-40394	protein-coding	1.207	0.663	Sox5	1	No Switch	0.544
chr8-117350000	chr8	117350000	117375000	+	intron (NM_028941, intron 1 of 20)	13330	protein-coding	1.207	1.33	Cdyl2	1	No Switch	-0.123
chr9-57650000	chr9	57650000	57675000	+	Intergenic	-8869	protein-coding	1.206	1.441	Edc3, Clk3, Gm32510, Gm69516	4	No Switch	-0.235
chr11-115875000	chr11	115875000	115900000	+	intron (NM_001384233, intron 49 of 63)	-12639	protein-coding	1.206	1.378	Itgb4, Galk1	2	No Switch	-0.172
chr6-52400000	chr6	52400000	52425000	+	Intergenic	-79951	ncRNA	1.206	0.869	Gm67323	1	No Switch	0.337
chr4-56950000	chr4	56950000	56975000	+	3' UTR (NM_001142965, exon 5 of 5)	-15071	protein-coding	1.206	1.337	Frrs1l	1	No Switch	-0.131
chrX-152425000	chrX	152425000	152450000	+	Intergenic	5023	pseudo	1.206	1.693	Gm8534	1	No Switch	-0.487
chr11-117025000	chr11	117025000	117050000	+	intron (NR_165620, intron 1 of 2)	3019	ncRNA	1.206	1.203	Sec14l1, Gm11745	2	No Switch	0.003
chr12-117550000	chr12	117550000	117575000	+	intron (NM_001373989, intron 1 of 25)	28572	protein-coding	1.206	0.978	Rapgef5, A930023M06Rik	2	No Switch	0.228
chr8-121600000	chr8	121600000	121625000	+	intron (NM_080855, intron 3 of 12)	22062	protein-coding	1.206	1.547	Gm26878	1	No Switch	-0.341
chr6-33400000	chr6	33400000	33425000	+	intron (NM_009148, intron 7 of 17)	163372	protein-coding	1.206	1.163	Exoc4, Gm43168	2	No Switch	0.043
chr19-55550000	chr19	55550000	55575000	+	intron (NM_001293686, intron 7 of 7)	139704	ncRNA	1.206	0.83	Vti1a	1	No Switch	0.376
chr18-35100000	chr18	35100000	35125000	+	Intergenic	-6412	protein-coding	1.206	1.57	Gm6724, Gm36037	2	No Switch	-0.364
chr9-72625000	chr9	72625000	72650000	+	Intergenic	-24831	protein-coding	1.206	1.384	Nedd4, Gm36936	2	No Switch	-0.178
chr8-121025000	chr8	121025000	121050000	+	Intergenic	45610	ncRNA	1.206	1.237	Gse1	1	No Switch	-0.031
chr10-39475000	chr10	39475000	39500000	+	intron (NM_001122893, intron 3 of 13)	-102848	ncRNA	1.206	1.133	Gm16364, Gm40627, Traf3ip2, E130307A14Rik	4	No Switch	0.073
chr13-35900000	chr13	35900000	35925000	+	Intergenic	-6153	protein-coding	1.206	1.083	Cdyl	1	No Switch	0.123
chr8-86675000	chr8	86675000	86700000	+	intron (NM_025827, intron 11 of 14)	35931	protein-coding	1.206	1.537	Phkb	1	No Switch	-0.331
chr14-120450000	chr14	120450000	120475000	+	Intergenic	-15961	protein-coding	1.206	1.3		0	No Switch	-0.094
chr2-129500000	chr2	129500000	129525000	+	intron (NR_166423, intron 2 of 2)	3307	ncRNA	1.206	1.033		0	No Switch	0.173
chr9-45175000	chr9	45175000	45200000	+	intron (NM_001364528, intron 2 of 12)	-8266	protein-coding	1.206	1.179	Il10ra, Mir7086, Gm69287	3	No Switch	0.027
chr11-76750000	chr11	76750000	76775000	+	intron (NM_001356321, intron 1 of 8)	1078	protein-coding	1.206	1.233	Gm74379, Gm40200	2	No Switch	-0.027
chr7-142475000	chr7	142475000	142500000	+	intron (NM_019391, intron 3 of 10)	10487	protein-coding	1.206	1.023	Th	1	No Switch	0.183
chr1-90225000	chr1	90225000	90250000	+	Intergenic	33520	protein-coding	1.206	1.419	Gm28723	1	No Switch	-0.213
chrX-167125000	chrX	167125000	167150000	+	Intergenic	-35394	ncRNA	1.206	1.604	Frmpd4, Gm8832	2	No Switch	-0.398
chr13-57550000	chr13	57550000	57575000	+	intron (NM_009262, intron 5 of 11)	345832	protein-coding	1.206	1.036	Spock1	1	No Switch	0.17
chr7-79825000	chr7	79825000	79850000	+	intron (NM_008486, intron 10 of 20)	10710	protein-coding	1.206	1.252	Sema4b	1	No Switch	-0.046
chrX-139225000	chrX	139225000	139250000	+	3' UTR (NM_001164633, exon 5 of 5)	20334	protein-coding	1.206	1.338	Gm61990, Frmpd3	2	No Switch	-0.132
chr4-46250000	chr4	46250000	46275000	+	Intergenic	-66189	protein-coding	1.206	1.157	Gm12445	1	No Switch	0.049
chr16-85125000	chr16	85125000	85150000	+	intron (NM_001198824, intron 1 of 16)	36207	protein-coding	1.206	0.958	Gm41483	1	No Switch	0.248
chr11-78525000	chr11	78525000	78550000	+	intron (NM_018854, intron 1 of 5)	1139	protein-coding	1.206	1.396	Nlk	1	No Switch	-0.19
chr13-37525000	chr13	37525000	37550000	+	Intergenic	-43565	ncRNA	1.206	1.341	Ly86	1	No Switch	-0.135
chr6-100700000	chr6	100700000	100725000	+	intron (NM_198612, intron 1 of 6)	7766	protein-coding	1.205	0.826	Gxylt2, Gm15576	2	No Switch	0.379
chr11-72700000	chr11	72700000	72725000	+	intron (NM_009671, intron 2 of 24)	22498	protein-coding	1.205	1.079	Zzef1, Gm6733	2	No Switch	0.126
chr8-122750000	chr8	122750000	122775000	+	intron (NR_151739, intron 1 of 2)	261	ncRNA	1.205	1.427	Banp	1	No Switch	-0.222
chr9-44175000	chr9	44175000	44200000	+	intron (NM_007619, intron 2 of 15)	46546	protein-coding	1.205	1.482	Nlrx1, Abcg4	2	No Switch	-0.277
chr3-121525000	chr3	121525000	121550000	+	Intergenic	-5156	protein-coding	1.205	1.321	Gm64338, F3, Gm42777	3	No Switch	-0.116
chrX-138825000	chrX	138825000	138850000	+	intron (NM_030688, intron 10 of 10)	-76930	protein-coding	1.205	0.81	Rbm41	1	No Switch	0.395
chr11-100925000	chr11	100925000	100950000	+	intron (NM_213659, intron 1 of 23)	2040	protein-coding	1.205	1.36	Atp6v0a1	1	No Switch	-0.155
chr3-88750000	chr3	88750000	88775000	+	exon (NM_018804, exon 2 of 4)	10099	protein-coding	1.205	1.614	Gon4l, Gm43713, Gm23054	3	No Switch	-0.409
chr16-22275000	chr16	22275000	22300000	+	Intergenic	-7488	pseudo	1.205	1.179	Gm61304, Dgkg	2	No Switch	0.026
chr18-80200000	chr18	80200000	80225000	+	3' UTR (NM_001384176, exon 3 of 3)	5674	protein-coding	1.205	1.484	Gm41787, Gm7447, Gm58597	3	No Switch	-0.279
chr7-28600000	chr7	28600000	28625000	+	intron (NM_175319, intron 11 of 12)	-14316	protein-coding	1.205	1.232	Actn4, Gm44699, Gm38978	3	No Switch	-0.027
chr18-78050000	chr18	78050000	78075000	+	Intergenic	-5059	protein-coding	1.205	0.73	Epg5	1	No Switch	0.475
chr17-45925000	chr17	45925000	45950000	+	Intergenic	-56048	ncRNA	1.205	1.188	Gm64632, Gm25008, Capn11	3	No Switch	0.017
chr13-94325000	chr13	94325000	94350000	+	Intergenic	21423	ncRNA	1.205	1.381	Lhfpl2, Scamp1	2	No Switch	-0.176
chr6-86925000	chr6	86925000	86950000	+	intron (NM_001040106, intron 4 of 20)	-72336	protein-coding	1.205	1.574	Aak1, Gm44093	2	No Switch	-0.369
chr17-26450000	chr17	26450000	26475000	+	Intergenic	45972	protein-coding	1.205	1.329	Fam234a, Gm20026, Gm50007, Gm65360, Luc7l	5	No Switch	-0.124
chr15-81825000	chr15	81825000	81850000	+	Intergenic	20826	protein-coding	1.205	1.794	Csdc2, Pmm1	2	No Switch	-0.589
chr8-34925000	chr8	34925000	34950000	+	intron (NM_175091, intron 2 of 26)	28190	protein-coding	1.205	1.175	Gm45349, Gm46038	2	No Switch	0.03
chr6-38350000	chr6	38350000	38375000	+	Intergenic	-7897	protein-coding	1.205	1.218	Rpl30-ps1, Ift56, Gm16563	3	No Switch	-0.013
chrX-145500000	chrX	145500000	145525000	+	Intergenic	-24861	protein-coding	1.205	1.178		0	No Switch	0.027
chr4-34575000	chr4	34575000	34600000	+	intron (NM_001159563, intron 9 of 19)	27442	protein-coding	1.205	0.814	Orc3, Gm69379	2	No Switch	0.391
chr2-129225000	chr2	129225000	129250000	+	Intergenic	18531	ncRNA	1.205	1.332	Gm75810,	2	No Switch	-0.127
chr13-9300000	chr13	9300000	9325000	+	intron (NM_001081426, intron 1 of 36)	35975	protein-coding	1.205	0.914	Gm48825, Gm46391	2	No Switch	0.291
chr3-9675000	chr3	9675000	9700000	+	TTS (NM_001195031)	-77415	protein-coding	1.205	1.403	Zfp704, Gm33169	2	No Switch	-0.198
chr1-89425000	chr1	89425000	89450000	+	Intergenic	-17311	protein-coding	1.205	1.386	Agap1	1	No Switch	-0.181
chr2-30450000	chr2	30450000	30475000	+	Intergenic	11699	protein-coding	1.205	1.548		0	No Switch	-0.343
chr9-56925000	chr9	56925000	56950000	+	promoter-TSS (NM_133976)	0	protein-coding	1.204	1.44	Ptpn9, Gm70248	2	No Switch	-0.236
chr17-84675000	chr17	84675000	84700000	+	intron (NM_001286005, intron 2 of 11)	4379	protein-coding	1.204	1.248	Thada, Gm64963, Gm24722	3	No Switch	-0.044
chr13-99200000	chr13	99200000	99225000	+	intron (NM_001004149, intron 1 of 4)	27677	protein-coding	1.204	1.488	Gm35493, 2310020H05Rik, Gm61409	3	No Switch	-0.284
chr3-98100000	chr3	98100000	98125000	+	intron (NM_010928, intron 13 of 33)	-48134	protein-coding	1.204	1.17		0	No Switch	0.034
chr6-87350000	chr6	87350000	87375000	+	Intergenic	-10865	protein-coding	1.204	1.458	Gkn2, Gkn3	2	No Switch	-0.254
chr14-47200000	chr14	47200000	47225000	+	Intergenic	-23087	protein-coding	1.204	0.878	Samd4, Gm15562	2	No Switch	0.326
chr5-135550000	chr5	135550000	135575000	+	intron (NM_001013412, intron 2 of 2)	1069	protein-coding	1.204	1.474	Hip1	1	No Switch	-0.27
chr4-148100000	chr4	148100000	148125000	+	intron (NM_027426, intron 3 of 6)	18198	protein-coding	1.204	1.208	Clcn6, Gm13207, Mthfr	3	No Switch	-0.004
chr4-116925000	chr4	116925000	116950000	+	intron (NM_001029912, intron 1 of 13)	56913	protein-coding	1.204	1.468	Eif2b3	1	No Switch	-0.264
chr8-124225000	chr8	124225000	124250000	+	intron (NM_139272, intron 1 of 15)	6106	protein-coding	1.204	1.41	Afg3l1, Dbndd1, 1700040B14Rik, Gas8, Gm56022	5	No Switch	-0.206
chr16-43425000	chr16	43425000	43450000	+	intron (NM_019778, intron 2 of 8)	-17304	ncRNA	1.204	1.249	Zbtb20	1	No Switch	-0.045
chr10-42925000	chr10	42925000	42950000	+	intron (NM_001359264, intron 5 of 7)	53662	ncRNA	1.204	1.411	Sobp, Gm47815	2	No Switch	-0.207
chr13-111475000	chr13	111475000	111500000	+	5' UTR (NM_001361925, exon 2 of 12)	2627	protein-coding	1.204	1.207	Gm15285, Gm15289, Gm6270	3	No Switch	-0.003
chr10-76700000	chr10	76700000	76725000	+	intron (NM_009933, intron 29 of 34)	13544	protein-coding	1.204	1.042	Pcbp3	1	No Switch	0.162
chr4-137950000	chr4	137950000	137975000	+	intron (NM_001369178, intron 16 of 16)	-30955	protein-coding	1.204	1.495	Hp1bp3	1	No Switch	-0.291
chr14-120075000	chr14	120075000	120100000	+	Intergenic	-45065	protein-coding	1.204	0.97	Hs6st3, Gm62366	2	No Switch	0.234
chr10-67900000	chr10	67900000	67925000	+	5' UTR (NM_178679, exon 1 of 5)	162	protein-coding	1.204	0.923	Gm66770, Gm66776, Gm66206	3	No Switch	0.281
chr7-130600000	chr7	130600000	130625000	+	intron (NM_206856, intron 2 of 20)	35062	protein-coding	1.204	1.143	Fgfr2	1	No Switch	0.061
chr16-33800000	chr16	33800000	33825000	+	intron (NM_001382834, intron 8 of 11)	-17165	protein-coding	1.204	1.713	Kalrn	1	No Switch	-0.509
chr18-80275000	chr18	80275000	80300000	+	intron (NM_001164422, intron 4 of 4)	31194	protein-coding	1.204	1.432	Gm58391, Hsbp1l1, Slc66a2	3	No Switch	-0.228
chr16-95475000	chr16	95475000	95500000	+	intron (NM_001302179, intron 2 of 9)	-28152	protein-coding	1.204	1.185	Gm31989, Gm31901	2	No Switch	0.019
chr7-30875000	chr7	30875000	30900000	+	Intergenic	-7158	protein-coding	1.204	0.925	Gm9569, G630030J09Rik	2	No Switch	0.279
chr9-46300000	chr9	46300000	46325000	+	intron (NM_183104, intron 3 of 12)	7486	protein-coding	1.204	1.292	Gm47141	1	No Switch	-0.088
chr11-80200000	chr11	80200000	80225000	+	intron (NM_001362868, intron 1 of 20)	3449	protein-coding	1.204	1.282	Rhbdl3	1	No Switch	-0.078
chr10-4375000	chr10	4375000	4400000	+	promoter-TSS (NM_001359811)	-25	protein-coding	1.204	1.346	Rmnd1, Armt1, Gm67422	3	No Switch	-0.142
chr13-34000000	chr13	34000000	34025000	+	intron (NM_001359997, intron 3 of 10)	9626	protein-coding	1.204	0.878	Serpinb6e	1	No Switch	0.326
chr14-25825000	chr14	25825000	25850000	+	Intergenic	-4655	protein-coding	1.204	1.678	Gm55602, Gm62337, Anxa11	3	No Switch	-0.474
chr4-151800000	chr4	151800000	151825000	+	intron (NM_001195565, intron 3 of 3)	49268	protein-coding	1.203	1.123	Camta1, Gm69910	2	No Switch	0.08
chr7-123300000	chr7	123300000	123325000	+	intron (NM_001316713, intron 8 of 19)	57415	protein-coding	1.203	1.311		0	No Switch	-0.108
chr1-58475000	chr1	58475000	58500000	+	intron (NM_001025378, intron 4 of 14)	13926	protein-coding	1.203	1.5	Ppil3, Nif3l1	2	No Switch	-0.297
chr11-61925000	chr11	61925000	61950000	+	Intergenic	-7243	protein-coding	1.203	1.262	Specc1	1	No Switch	-0.059
chr6-87125000	chr6	87125000	87150000	+	intron (NM_054041, intron 17 of 17)	32754	ncRNA	1.203	1.403	Antxr1, Gm68436, Gm44416	3	No Switch	-0.2
chr14-25075000	chr14	25075000	25100000	+	Intergenic	-21761	ncRNA	1.203	1.483	Gm38408, Gm47909	2	No Switch	-0.28
chr1-170125000	chr1	170125000	170150000	+	Intergenic	37464	protein-coding	1.203	1.022	Gm70737, Gm7694, Nos1ap, Spata46	4	No Switch	0.181
chr7-128500000	chr7	128500000	128525000	+	Intergenic	-11083	protein-coding	1.203	1.311	Gm32884	1	No Switch	-0.108
chr11-95350000	chr11	95350000	95375000	+	intron (NM_172543, intron 1 of 7)	-22356	protein-coding	1.203	1.1	Spop, Gm11522	2	No Switch	0.103
chr9-61150000	chr9	61150000	61175000	+	Intergenic	23985	ncRNA	1.203	1.153	Gm67735, Gm53530, B930092H01Rik	3	No Switch	0.05
chrX-96300000	chrX	96300000	96325000	+	intron (NM_001310754, intron 10 of 11)	-19062	protein-coding	1.203	0.591		0	No Switch	0.612
chr17-30150000	chr17	30150000	30175000	+	intron (NR_151443, intron 3 of 4)	157461	protein-coding	1.203	1.319	Mdga1	1	No Switch	-0.116
chr6-84750000	chr6	84750000	84775000	+	intron (NM_177077, intron 19 of 21)	-168592	protein-coding	1.203	1.36	Exoc6b	1	No Switch	-0.157
chr11-76725000	chr11	76725000	76750000	+	intron (NM_001356321, intron 6 of 8)	26078	protein-coding	1.203	1.232	Cpd, Gm74379, Gm40200	3	No Switch	-0.029
chr8-122650000	chr8	122650000	122675000	+	intron (NM_009824, intron 1 of 11)	15675	protein-coding	1.203	1.472	Car5a, Gm37497	2	No Switch	-0.269
chr6-85850000	chr6	85850000	85875000	+	Intergenic	6637	protein-coding	1.203	1.263	Gm43309	1	No Switch	-0.06
chr3-152875000	chr3	152875000	152900000	+	intron (NM_012028, intron 2 of 4)	94710	protein-coding	1.203	1.182	1700094M23Rik, Gm54205	2	No Switch	0.021
chr11-97750000	chr11	97750000	97775000	+	intron (NM_026186, intron 2 of 9)	4113	protein-coding	1.203	1.418	Fbxo47	1	No Switch	-0.215
chr15-83975000	chr15	83975000	84000000	+	intron (NM_029946, intron 7 of 31)	-51405	protein-coding	1.203	1.215	Sult4a1, Gm46526, Pnpla5	3	No Switch	-0.012
chr5-114500000	chr5	114500000	114525000	+	Intergenic	-55751	protein-coding	1.203	1.433	Myo1h, Kctd10, Ube3b	3	No Switch	-0.23
chr9-108625000	chr9	108625000	108650000	+	intron (NM_001357286, intron 3 of 16)	11908	protein-coding	1.203	1.413	Prkar2a	1	No Switch	-0.21
chr2-152475000	chr2	152475000	152500000	+	intron (NM_001002791, intron 1 of 1)	2638	protein-coding	1.203	1.027	Rem1, Gm31791, 1700030C14Rik	3	No Switch	0.176
chr12-52325000	chr12	52325000	52350000	+	Intergenic	143109	ncRNA	1.203	1.105	Nubpl	1	No Switch	0.098
chr5-130275000	chr5	130275000	130300000	+	intron (NR_153350, intron 10 of 15)	30463	protein-coding	1.203	1.14	Sbds, Tyw1	2	No Switch	0.063
chr5-129775000	chr5	129775000	129800000	+	promoter-TSS (NM_133900)	144	protein-coding	1.203	1.418	Septin14, Mrps17	2	No Switch	-0.215
chr8-69100000	chr8	69100000	69125000	+	exon (NM_007509, exon 14 of 14)	-23278	protein-coding	1.203	1.146	Csgalnact1	1	No Switch	0.057
chr6-134900000	chr6	134900000	134925000	+	Intergenic	-7901	protein-coding	1.203	1.392	Cdkn1b, Gm44238, Lockd	3	No Switch	-0.189
chr9-48600000	chr9	48600000	48625000	+	Intergenic	-7377	protein-coding	1.203	1.106	Zbtb16	1	No Switch	0.097
chr11-116750000	chr11	116750000	116775000	+	Intergenic	10333	ncRNA	1.203	1.152	Mfsd11	1	No Switch	0.051
chr18-69600000	chr18	69600000	69625000	+	intron (NM_001361128, intron 8 of 19)	266340	protein-coding	1.203	1.706	Tcf4	1	No Switch	-0.503
chr6-98950000	chr6	98950000	98975000	+	intron (NM_053202, intron 11 of 18)	65798	protein-coding	1.203	1.149	Foxp1	1	No Switch	0.054
chrX-162850000	chrX	162850000	162875000	+	intron (NM_025932, intron 6 of 8)	12495	ncRNA	1.203	1.769	Siah1b, Cltrn	2	No Switch	-0.566
chr1-88500000	chr1	88500000	88525000	+	Intergenic	-2434	protein-coding	1.203	1.181	Gm70112	1	No Switch	0.022
chr11-59450000	chr11	59450000	59475000	+	3' UTR (NM_178417, exon 4 of 4)	9974	protein-coding	1.202	1.206	Nlrp3, Or2b11, Gm12261	3	No Switch	-0.004
chrX-99925000	chrX	99925000	99950000	+	Intergenic	-38106	protein-coding	1.202	1.297	Tex11	1	No Switch	-0.095
chr2-32725000	chr2	32725000	32750000	+	exon (NM_027529, exon 2 of 3)	3516	ncRNA	1.202	1.678	Stxbp1, Gm13524	2	No Switch	-0.476
chr11-98350000	chr11	98350000	98375000	+	intron (NM_021547, intron 1 of 14)	4132	protein-coding	1.202	1.338	Ikzf3, Gm25106	2	No Switch	-0.136
chr11-115500000	chr11	115500000	115525000	+	intron (NM_008258, intron 1 of 4)	1893	protein-coding	1.202	1.403	Mif4gd, Gm74413, Slc25a19, Gm74427	4	No Switch	-0.201
chr2-34375000	chr2	34375000	34400000	+	Intergenic	-15455	protein-coding	1.202	1.397	Mapkap1	1	No Switch	-0.195
chr8-119400000	chr8	119400000	119425000	+	Intergenic	17606	protein-coding	1.202	1.452	Cdh13	1	No Switch	-0.25
chr10-82875000	chr10	82875000	82900000	+	intron (NM_001042523, intron 13 of 14)	20874	protein-coding	1.202	1.544	Gm68531, Chst11	2	No Switch	-0.342
chr7-29525000	chr7	29525000	29550000	+	Intergenic	-32040	protein-coding	1.202	0.7	Zfp790, Zfp940	2	No Switch	0.502
chr5-117500000	chr5	117500000	117525000	+	intron (NM_001312914, intron 3 of 19)	98498	protein-coding	1.202	1.146	Wsb2, Rfc5	2	No Switch	0.056
chr17-30225000	chr17	30225000	30250000	+	intron (NM_027060, intron 9 of 10)	158680	pseudo	1.202	1.334	Zfand3	1	No Switch	-0.132
chr5-138875000	chr5	138875000	138900000	+	Intergenic	67420	protein-coding	1.202	1.346		0	No Switch	-0.144
chr14-118175000	chr14	118175000	118200000	+	Intergenic	-48732	ncRNA	1.202	0.984	Gpc6, Mir6239	2	No Switch	0.218
chr1-88700000	chr1	88700000	88725000	+	Intergenic	-10309	protein-coding	1.202	1.461	Gm69781, Gm70865, Gm29337	3	No Switch	-0.259
chr6-85325000	chr6	85325000	85350000	+	exon (NM_177466, exon 4 of 5)	-1127	ncRNA	1.202	1.522	Rab11fip5	1	No Switch	-0.32
chr12-69375000	chr12	69375000	69400000	+	Intergenic	15350	protein-coding	1.202	1.5	Nemf	1	No Switch	-0.298
chr18-82525000	chr18	82525000	82550000	+	intron (NM_001025245, intron 3 of 3)	-16963	protein-coding	1.202	1.252	Mbp, Rpl21-ps8	2	No Switch	-0.05
chr5-113175000	chr5	113175000	113200000	+	intron (NM_001375886, intron 4 of 12)	-24187	protein-coding	1.202	1.517	Gm22740	1	No Switch	-0.315
chr17-79825000	chr17	79825000	79850000	+	Intergenic	58623	protein-coding	1.202	0.942	Gm64777	1	No Switch	0.26
chr12-73175000	chr12	73175000	73200000	+	intron (NM_008612, intron 5 of 7)	63783	protein-coding	1.202	1.133	Mnat1, Gm23910	2	No Switch	0.069
chr15-82350000	chr15	82350000	82375000	+	Intergenic	-8209	protein-coding	1.202	1.432		0	No Switch	-0.23
chrX-143375000	chrX	143375000	143400000	+	intron (NM_031258, intron 2 of 8)	6762	protein-coding	1.202	1.338	Trpc5	1	No Switch	-0.136
chr7-123400000	chr7	123400000	123425000	+	intron (NM_001355050, intron 2 of 6)	4683	protein-coding	1.202	1.053		0	No Switch	0.149
chr5-142850000	chr5	142850000	142875000	+	Intergenic	32738	protein-coding	1.202	1.552	Fbxl18, D430018E03Rik	2	No Switch	-0.35
chr14-118975000	chr14	118975000	119000000	+	intron (NM_001081252, intron 38 of 38)	49568	protein-coding	1.202	1.652		0	No Switch	-0.45
chr7-24825000	chr7	24825000	24850000	+	intron (NR_045096, intron 6 of 11)	18705	pseudo	1.201	0.637	Pou2f2, Gm72783	2	No Switch	0.564
chr17-30925000	chr17	30925000	30950000	+	TTS (NM_021332)	-17183	protein-coding	1.201	0.965	Gm50252, Dnah8	2	No Switch	0.236
chr1-156350000	chr1	156350000	156375000	+	intron (NM_001346967, intron 17 of 25)	51781	protein-coding	1.201	0.908	Csnk2a1-ps3	1	No Switch	0.293
chr19-45450000	chr19	45450000	45475000	+	intron (NM_001360120, intron 4 of 15)	98064	protein-coding	1.201	1.475	Btrc	1	No Switch	-0.274
chr12-108125000	chr12	108125000	108150000	+	intron (NM_001364267, intron 6 of 12)	41741	protein-coding	1.201	1.494	Setd3, Ccnk	2	No Switch	-0.293
chr15-100575000	chr15	100575000	100600000	+	intron (NM_001304965, intron 4 of 10)	12484	protein-coding	1.201	1.852	Cela1, Gm62586, Galnt6, Galnt6os	4	No Switch	-0.651
chr11-116675000	chr11	116675000	116700000	+	intron (NM_009180, intron 2 of 8)	7160	protein-coding	1.201	1.305	Mxra7, Gm73572	2	No Switch	-0.104
chr12-3275000	chr12	3275000	3300000	+	intron (NM_016676, intron 1 of 5)	22469	protein-coding	1.201	0.936	Gm60416, Gm18774, Gm58981, Gm45925, Rab10os, Rab10	6	No Switch	0.265
chr1-59625000	chr1	59625000	59650000	+	Intergenic	33334	protein-coding	1.201	1.571	, Gm973, Sumo1	3	No Switch	-0.37
chr11-120750000	chr11	120750000	120775000	+	Intergenic	21704	protein-coding	1.201	1.396	Ccdc57	1	No Switch	-0.195
chr3-30850000	chr3	30850000	30875000	+	intron (NM_001286994, intron 1 of 3)	6550	protein-coding	1.201	1.376	Sec62	1	No Switch	-0.175
chr19-29375000	chr19	29375000	29400000	+	3' UTR (NM_021893, exon 7 of 7)	20062	protein-coding	1.201	1.011	Pdcd1lg2, Gm59311	2	No Switch	0.19
chr15-96500000	chr15	96500000	96525000	+	Intergenic	-51657	protein-coding	1.201	1.088	Slc38a1, Gm63188	2	No Switch	0.113
chr3-83875000	chr3	83875000	83900000	+	Intergenic	-45892	protein-coding	1.201	0.749	Tmem131l	1	No Switch	0.452
chr12-101900000	chr12	101900000	101925000	+	promoter-TSS (NR_152255)	-167	ncRNA	1.201	1.099	Atxn3	1	No Switch	0.102
chr1-63975000	chr1	63975000	64000000	+	Intergenic	22773	ncRNA	1.201	1.333	Gm13754, Gm70179, Gm71354	3	No Switch	-0.132
chr3-123025000	chr3	123025000	123050000	+	Intergenic	-2513	protein-coding	1.201	1.155	Synpo2, Gm66145, Gm66156	3	No Switch	0.046
chr9-63075000	chr9	63075000	63100000	+	Intergenic	59480	protein-coding	1.201	1.382	Map2k5	1	No Switch	-0.181
chr10-69350000	chr10	69350000	69375000	+	Intergenic	-9588	protein-coding	1.201	0.79	Ank3	1	No Switch	0.411
chr11-88025000	chr11	88025000	88050000	+	Intergenic	-9873	protein-coding	1.201	1.185	Cuedc1, Gm73464, Gm73442	3	No Switch	0.016
chr13-94850000	chr13	94850000	94875000	+	Intergenic	-13136	protein-coding	1.201	1.106	Gm61552	1	No Switch	0.095
chr9-106800000	chr9	106800000	106825000	+	Intergenic	-9424	protein-coding	1.201	1.1	Dock3	1	No Switch	0.101
chr2-102650000	chr2	102650000	102675000	+	intron (NM_001361018, intron 1 of 9)	3811	protein-coding	1.201	0.679	Cd44	1	No Switch	0.522
chr14-29925000	chr14	29925000	29950000	+	Intergenic	-30880	protein-coding	1.201	1.331	Cacna1d, Gm47570	2	No Switch	-0.13
chr5-149350000	chr5	149350000	149375000	+	Intergenic	-49249	protein-coding	1.201	0.933	Gm20488, Medag, Gm43150, Tex26, Gm72597, 4933425D22Rik	6	No Switch	0.268
chr4-140350000	chr4	140350000	140375000	+	Intergenic	-17967	ncRNA	1.201	1.047	Arhgef10l	1	No Switch	0.154
chr4-118600000	chr4	118600000	118625000	+	intron (NM_026789, intron 4 of 22)	8285	protein-coding	1.201	1.008	Or10ak14	1	No Switch	0.193
chr6-146975000	chr6	146975000	147000000	+	intron (NM_026221, intron 4 of 26)	-33079	protein-coding	1.201	1.011	Mrps35, Mansc4, Gm66875, Klhl42	4	No Switch	0.19
chr16-95525000	chr16	95525000	95550000	+	intron (NM_001302152, intron 1 of 10)	-7135	protein-coding	1.201	1.221	Gm60896	1	No Switch	-0.02
chr9-44350000	chr9	44350000	44375000	+	promoter-TSS (NM_027889)	-830	protein-coding	1.201	1.448	Foxr1, Upk2, C030014I23Rik	3	No Switch	-0.247
chr3-41100000	chr3	41100000	41125000	+	Intergenic	-29454	protein-coding	1.201	0.698	Gm64942, Gm40038	2	No Switch	0.503
chr19-41650000	chr19	41650000	41675000	+	intron (NM_015748, intron 4 of 36)	73849	ncRNA	1.2	0.9	Slit1	1	No Switch	0.3
chr14-32225000	chr14	32225000	32250000	+	intron (NM_001374221, intron 7 of 17)	35529	protein-coding	1.2	1.525	Gm63467, Ercc6	2	No Switch	-0.325
chr9-107250000	chr9	107250000	107275000	+	intron (NM_178907, intron 3 of 10)	26896	protein-coding	1.2	1.051		0	No Switch	0.149
chr9-107850000	chr9	107850000	107875000	+	intron (NM_029169, intron 1 of 20)	10319	protein-coding	1.2	1.453	Uba7, Gm20661, Inka1, Gm55268, 4930535L15Rik, Cdhr4, Gm20662	7	No Switch	-0.253
chr11-100675000	chr11	100675000	100700000	+	intron (NM_001373889, intron 1 of 8)	4966	protein-coding	1.2	1.35	Stat5b	1	No Switch	-0.15
chr3-60575000	chr3	60575000	60600000	+	intron (NM_020007, intron 2 of 9)	86321	protein-coding	1.2	1.502		0	No Switch	-0.302
chr4-139375000	chr4	139375000	139400000	+	intron (NM_001160319, intron 1 of 105)	6841	protein-coding	1.2	1.617	Gm21969, Aldh4a1, Tas1r2	3	No Switch	-0.417
chr1-59975000	chr1	59975000	60000000	+	Intergenic	55622	protein-coding	1.2	1.526	Fam117b, Gm69708, Gm18829	3	No Switch	-0.326
chrX-163100000	chrX	163100000	163125000	+	intron (NR_038088, intron 3 of 5)	-147901	protein-coding	1.2	1.255	Pir	1	No Switch	-0.055
chr10-76300000	chr10	76300000	76325000	+	intron (NM_001081419, intron 6 of 37)	32791	protein-coding	1.2	1.698	Ybey, Mcm3ap	2	No Switch	-0.498
chr18-54975000	chr18	54975000	55000000	+	intron (NM_175751, intron 2 of 9)	2680	protein-coding	1.2	1.497	Gm58446, Gm58360	2	No Switch	-0.297
chr6-126525000	chr6	126525000	126550000	+	Intergenic	-1945	protein-coding	1.2	0.857	Gm45869, Gm67824, Gm33320	3	No Switch	0.343
chr17-29300000	chr17	29300000	29325000	+	Intergenic	-6382	protein-coding	1.2	1.363	Gm64878, Cdkn1a, Dino	3	No Switch	-0.163
chr11-97325000	chr11	97325000	97350000	+	exon (NM_001081220, exon 12 of 12)	14856	protein-coding	1.2	1.399	Arhgap23, Gm73540	2	No Switch	-0.199
chr6-48650000	chr6	48650000	48675000	+	Intergenic	-13635	protein-coding	1.2	1.071	Gimap9, Gimap4	2	No Switch	0.129
chr4-40900000	chr4	40900000	40925000	+	Intergenic	-7556	protein-coding	1.2	1.233	Gm34289, Gm69362, Gm12397, Spink4	4	No Switch	-0.033
chr10-88425000	chr10	88425000	88450000	+	exon (NM_001364707, exon 15 of 20)	-22087	protein-coding	1.2	0.822	Mybpc1, Gm48752	2	No Switch	0.378
chr14-66700000	chr14	66700000	66725000	+	intron (NM_001271761, intron 2 of 2)	77249	protein-coding	1.2	0.973	Gm63470	1	No Switch	0.227
chr18-65775000	chr18	65775000	65800000	+	Intergenic	-13078	protein-coding	1.2	1.436	Zfp532	1	No Switch	-0.236
chr19-10075000	chr19	10075000	10100000	+	intron (NM_019699, intron 4 of 11)	14003	protein-coding	1.199	0.961	Fads2, Gm59096	2	No Switch	0.238
chr13-9325000	chr13	9325000	9350000	+	intron (NM_001081426, intron 1 of 36)	60975	protein-coding	1.199	0.936	Dip2c	1	No Switch	0.263
chr6-143950000	chr6	143950000	143975000	+	intron (NM_001113559, intron 6 of 13)	-15394	protein-coding	1.199	0.657	Sox5, Sox5os1	2	No Switch	0.542
chr8-109750000	chr8	109750000	109775000	+	Intergenic	-16083	protein-coding	1.199	1.406	Gm63698	1	No Switch	-0.207
chr10-77100000	chr10	77100000	77125000	+	intron (NM_009929, intron 2 of 41)	1205	protein-coding	1.199	1.447	Pofut2	1	No Switch	-0.248
chr2-29925000	chr2	29925000	29950000	+	intron (NM_028923, intron 2 of 15)	2091	protein-coding	1.199	1.678	Dync2i2, Gm74917, Set	3	No Switch	-0.479
chr9-61300000	chr9	61300000	61325000	+	Intergenic	-18691	ncRNA	1.199	1.176	Tle3	1	No Switch	0.023
chr5-65250000	chr5	65250000	65275000	+	3' UTR (NM_001347358, exon 25 of 25)	62804	protein-coding	1.199	0.953	Gm73316, Klhl5	2	No Switch	0.246
chr4-135750000	chr4	135750000	135775000	+	intron (NM_001085509, intron 1 of 36)	2785	protein-coding	1.199	1.351	Gm68304, Rpl11	2	No Switch	-0.152
chr1-90100000	chr1	90100000	90125000	+	intron (NM_001368722, intron 6 of 18)	40901	protein-coding	1.199	1.297		0	No Switch	-0.098
chr7-130700000	chr7	130700000	130725000	+	non-coding (NR_169131, exon 3 of 3)	8303	ncRNA	1.199	1.234	Fgfr2, Dmbt1	2	No Switch	-0.035
chr9-58050000	chr9	58050000	58075000	+	intron (NM_001166282, intron 10 of 19)	30226	ncRNA	1.199	1.411	Stra6, Gm68021, Islr	3	No Switch	-0.212
chr16-37600000	chr16	37600000	37625000	+	intron (NR_027778, intron 4 of 12)	32347	protein-coding	1.199	0.917	Fstl1	1	No Switch	0.282
chr4-125775000	chr4	125775000	125800000	+	Intergenic	134903	ncRNA	1.199	0.856	2610028E06Rik	1	No Switch	0.343
chr5-115325000	chr5	115325000	115350000	+	intron (NM_029645, intron 1 of 2)	3661	protein-coding	1.199	1.501	Cabp1, Gm57268, Gm13828	3	No Switch	-0.302
chr6-116200000	chr6	116200000	116225000	+	intron (NM_026585, intron 3 of 30)	4467	protein-coding	1.199	1.557	Washc2	1	No Switch	-0.358
chr6-52525000	chr6	52525000	52550000	+	Intergenic	45049	ncRNA	1.199	1.166	Hibadh, Gm44445	2	No Switch	0.033
chr13-58400000	chr13	58400000	58425000	+	Intergenic	-9157	protein-coding	1.199	1.615	Gkap1	1	No Switch	-0.416
chr18-39200000	chr18	39200000	39225000	+	intron (NM_001361073, intron 12 of 21)	219347	protein-coding	1.199	1.338	Arhgap26	1	No Switch	-0.139
chr13-94575000	chr13	94575000	94600000	+	Intergenic	-201420	protein-coding	1.199	1.168	Ap3b1	1	No Switch	0.031
chr11-80225000	chr11	80225000	80250000	+	intron (NM_001362869, intron 9 of 20)	28449	protein-coding	1.199	1.262	Rhbdl3, Gm73735	2	No Switch	-0.063
chr6-52850000	chr6	52850000	52875000	+	intron (NM_173406, intron 2 of 4)	47120	protein-coding	1.199	1.2	Jazf1	1	No Switch	-0.001
chr2-29650000	chr2	29650000	29675000	+	intron (NM_054050, intron 1 of 23)	42780	protein-coding	1.199	1.691	Gm13547, Trub2	2	No Switch	-0.492
chr9-40875000	chr9	40875000	40900000	+	Intergenic	13373	protein-coding	1.199	0.732	Jhy, Crtam	2	No Switch	0.467
chr5-140375000	chr5	140375000	140400000	+	intron (NM_172277, intron 1 of 10)	1808	protein-coding	1.199	1.434	Snx8, Gm30550	2	No Switch	-0.235
chr16-55975000	chr16	55975000	56000000	+	intron (NM_173026, intron 3 of 10)	-12883	ncRNA	1.199	1.492	Senp7	1	No Switch	-0.293
chr7-79775000	chr7	79775000	79800000	+	Intergenic	6090	protein-coding	1.199	1.355	Gm72132, Gm72139	2	No Switch	-0.156
chr3-68775000	chr3	68775000	68800000	+	Intergenic	26005	ncRNA	1.199	1.212	Gm17641, 1110032F04Rik, Ift80	3	No Switch	-0.013
chr18-36600000	chr18	36600000	36625000	+	intron (NM_175375, intron 11 of 33)	-51560	protein-coding	1.199	1.594		0	No Switch	-0.395
chr8-122350000	chr8	122350000	122375000	+	intron (NM_133202, intron 1 of 3)	328	protein-coding	1.199	1.506	Zcchc14	1	No Switch	-0.307
chr8-23175000	chr8	23175000	23200000	+	intron (NM_018743, intron 2 of 12)	20953	protein-coding	1.199	1.361	Ikbkb, Gm15346, Gm64296, Gm63824	4	No Switch	-0.162
chr4-103025000	chr4	103025000	103050000	+	TTS (NM_146254)	-10229	protein-coding	1.199	0.534	Slc35d1	1	No Switch	0.665
chr11-70125000	chr11	70125000	70150000	+	TTS (NM_145137)	7143	protein-coding	1.199	1.153	Mir497b, Mir497, Mir195a, Gm21988, Bacc1, Gm73643, Rnasek, , Alox12	9	No Switch	0.046
chr11-6425000	chr11	6425000	6450000	+	intron (NM_029938, intron 2 of 4)	6943	protein-coding	1.198	1.052	Purb, Gm11973	2	No Switch	0.146
chr13-101775000	chr13	101775000	101800000	+	Intergenic	-19283	protein-coding	1.198	1.125	Gm47533	1	No Switch	0.073
chrX-87550000	chrX	87550000	87575000	+	intron (NM_001160403, intron 2 of 10)	553448	protein-coding	1.198	0.376		0	No Switch	0.822
chr13-97125000	chr13	97125000	97150000	+	promoter-TSS (NM_001271465)	426	protein-coding	1.198	1.487	Gm41027, Gm59702	2	No Switch	-0.289
chr2-30600000	chr2	30600000	30625000	+	Intergenic	17456	protein-coding	1.198	1.546	Gm14488, Gm75283, Mir3089, Gm75289	4	No Switch	-0.348
chr4-130975000	chr4	130975000	131000000	+	Intergenic	22974	ncRNA	1.198	1.108	Gm69334	1	No Switch	0.09
chr9-107725000	chr9	107725000	107750000	+	Intergenic	-27025	protein-coding	1.198	1.386	Rbm6, 4930506F14Rik	2	No Switch	-0.188
chr1-39450000	chr1	39450000	39475000	+	intron (NM_001357521, intron 1 of 19)	16247	protein-coding	1.198	1.425	Tbc1d8, Gm37265	2	No Switch	-0.227
chr6-48375000	chr6	48375000	48400000	+	intron (NR_152251, intron 1 of 1)	7908	ncRNA	1.198	0.943	Krba1, Gm54756	2	No Switch	0.255
chr11-78175000	chr11	78175000	78200000	+	promoter-TSS (NM_001159482)	-927	protein-coding	1.198	1.367	Bltp2, Rskr, Gm3948, Spag5	4	No Switch	-0.169
chrX-163125000	chrX	163125000	163150000	+	intron (NR_038088, intron 1 of 5)	-172901	protein-coding	1.198	1.158	Pir	1	No Switch	0.04
chr11-97550000	chr11	97550000	97575000	+	intron (NM_018873, intron 1 of 19)	12626	protein-coding	1.198	1.373	Gm11613, Gm74388, Gm54799, Gm74087, Gm74089, Mllt6, Mir6927	7	No Switch	-0.175
chr15-37700000	chr15	37700000	37725000	+	intron (NM_134094, intron 1 of 6)	22131	protein-coding	1.198	1.204	Ncald, Gm49397, Gm15942, Gm62027	4	No Switch	-0.006
chr7-99800000	chr7	99800000	99825000	+	3' UTR (NM_016720, exon 3 of 3)	15917	protein-coding	1.198	1.273	Lipt2, Gm34821, Gm73430, Gm73433	4	No Switch	-0.075
chr17-30325000	chr17	30325000	30350000	+	intron (NM_027060, intron 6 of 10)	58680	pseudo	1.198	1.311	Zfand3	1	No Switch	-0.113
chr13-34300000	chr13	34300000	34325000	+	intron (NM_001382849, intron 1 of 9)	32682	protein-coding	1.198	1.303	Gm47076, Tubb2b, Gm36500	3	No Switch	-0.105
chr8-46275000	chr8	46275000	46300000	+	Intergenic	7171	protein-coding	1.198	1.111	Sorbs2	1	No Switch	0.087
chr10-75975000	chr10	75975000	76000000	+	intron (NM_198635, intron 7 of 13)	-21426	ncRNA	1.198	1.294	Gm19217, Slc5a4a	2	No Switch	-0.096
chr13-95400000	chr13	95400000	95425000	+	Intergenic	32331	protein-coding	1.198	1	Gm61647	1	No Switch	0.198
chr14-76525000	chr14	76525000	76550000	+	intron (NM_001360048, intron 2 of 2)	-16645	ncRNA	1.198	1.508	2900040C04Rik	1	No Switch	-0.31
chr4-88100000	chr4	88100000	88125000	+	intron (NM_001081184, intron 1 of 43)	-9540	ncRNA	1.198	0.644	Focad	1	No Switch	0.554
chr11-61600000	chr11	61600000	61625000	+	Intergenic	-32813	protein-coding	1.198	1.328	Slc5a10, Fam83g, Prpsap2	3	No Switch	-0.13
chr7-98550000	chr7	98550000	98575000	+	Intergenic	72509	protein-coding	1.198	1.264	Uvrag, Gm45187	2	No Switch	-0.066
chr4-32225000	chr4	32225000	32250000	+	Intergenic	-179935	protein-coding	1.198	0.898	Gm42266, Bach2, Gm68171, Bach2it1	4	No Switch	0.3
chr7-46725000	chr7	46725000	46750000	+	Intergenic	-4897	protein-coding	1.198	1.03	Ptpn5, Mir7056, Gm72805	3	No Switch	0.168
chr5-37000000	chr5	37000000	37025000	+	Intergenic	-23518	protein-coding	1.198	1.082		0	No Switch	0.116
chr1-39600000	chr1	39600000	39625000	+	Intergenic	-35153	protein-coding	1.198	1.462	Rnf149, Gm23722	2	No Switch	-0.264
chr12-110450000	chr12	110450000	110475000	+	intron (NM_001373953, intron 2 of 12)	14485	protein-coding	1.198	1.743	Ppp2r5c, Gm19605, Gm59557	3	No Switch	-0.545
chr10-71150000	chr10	71150000	71175000	+	Intergenic	-2810	protein-coding	1.198	0.679	Rpl19-ps2, Cisd1	2	No Switch	0.519
chr11-50175000	chr11	50175000	50200000	+	intron (NM_026543, intron 3 of 6)	12649	protein-coding	1.198	1.2	Gm26542, Maml1, Gm72969, Canx	4	No Switch	-0.002
chr5-129950000	chr5	129950000	129975000	+	intron (NM_001001327, intron 1 of 1)	20391	protein-coding	1.198	1.484	Gm72690, Vkorc1l1, Gm72720, Gm42986	4	No Switch	-0.286
chr2-118450000	chr2	118450000	118475000	+	intron (NM_013719, intron 29 of 38)	17196	protein-coding	1.197	1.212	Bub1b	1	No Switch	-0.015
chr18-56575000	chr18	56575000	56600000	+	promoter-TSS (NM_026099)	-848	protein-coding	1.197	1.288	Gramd2b	1	No Switch	-0.091
chr7-4150000	chr7	4150000	4175000	+	intron (NM_021454, intron 2 of 2)	2205	protein-coding	1.197	0.347	Leng8, Gm57243, Gm73075, Gm73056, Gm73080, Leng9, Cdc42ep5	7	No Switch	0.85
chrX-169600000	chrX	169600000	169625000	+	Intergenic	-72699	protein-coding	1.197	1		0	No Switch	0.197
chr11-85125000	chr11	85125000	85150000	+	intron (NM_001029934, intron 1 of 33)	2455	protein-coding	1.197	1.135	Appbp2, Appbp2os, Gm74364	3	No Switch	0.062
chr6-55050000	chr6	55050000	55075000	+	intron (NM_180678, intron 8 of 16)	24499	protein-coding	1.197	1.337	Gars1, Crhr2	2	No Switch	-0.14
chr15-80850000	chr15	80850000	80875000	+	intron (NM_144812, intron 5 of 24)	63890	protein-coding	1.197	1.621	Adsl, Sgsm3	2	No Switch	-0.424
chr14-70400000	chr14	70400000	70425000	+	intron (NM_001364321, intron 6 of 22)	16608	protein-coding	1.197	1.813	Pdlim2, Sorbs3	2	No Switch	-0.616
chr16-95400000	chr16	95400000	95425000	+	intron (NM_001302179, intron 2 of 9)	46848	protein-coding	1.197	1.35		0	No Switch	-0.153
chr7-98425000	chr7	98425000	98450000	+	Intergenic	-2916	protein-coding	1.197	1.268		0	No Switch	-0.071
chrX-85450000	chrX	85450000	85475000	+	Intergenic	-111522	protein-coding	1.197	0.946		0	No Switch	0.251
chr14-56700000	chr14	56700000	56725000	+	Intergenic	-11500	ncRNA	1.197	1.502	Rnf17	1	No Switch	-0.305
chr18-61200000	chr18	61200000	61225000	+	promoter-TSS (NM_007885)	-904	protein-coding	1.197	1.557	Pdgfrb	1	No Switch	-0.36
chr5-115200000	chr5	115200000	115225000	+	Intergenic	-18119	protein-coding	1.197	1.455	Sppl3	1	No Switch	-0.258
chr11-68900000	chr11	68900000	68925000	+	Intergenic	10911	pseudo	1.197	1.401	Gm57403, Ctc1, Gm74108	3	No Switch	-0.204
chr2-104450000	chr2	104450000	104475000	+	intron (NM_001145824, intron 2 of 15)	31989	protein-coding	1.197	1.088	Cstf3	1	No Switch	0.109
chr11-68575000	chr11	68575000	68600000	+	promoter-TSS (NR_155283)	463	protein-coding	1.197	0.991	Gm72543, Gm57353, Myh10	3	No Switch	0.206
chr4-109000000	chr4	109000000	109025000	+	intron (NM_001347169, intron 1 of 32)	-5155	ncRNA	1.197	1.381	Osbpl9, Gm52703, Gm55242	3	No Switch	-0.184
chr2-153650000	chr2	153650000	153675000	+	intron (NM_001003963, intron 4 of 21)	13051	protein-coding	1.197	1.351	Efcab8, Gm14494	2	No Switch	-0.154
chr11-101825000	chr11	101825000	101850000	+	Intergenic	-52190	protein-coding	1.197	1.281	Gm33662, Gm74450, Rpl27-ps2, 4930417O22Rik	4	No Switch	-0.084
chrX-103625000	chrX	103625000	103650000	+	Intergenic	6914	protein-coding	1.197	1.504	Zdhhc15, Gm61994	2	No Switch	-0.307
chr9-57050000	chr9	57050000	57075000	+	3' UTR (NM_019651, exon 13 of 13)	9466	ncRNA	1.197	1.399	Man2c1, Neil1, Commd4	3	No Switch	-0.202
chr10-80325000	chr10	80325000	80350000	+	intron (NR_038088, intron 1 of 4)	7355	protein-coding	1.197	1.644	Gm66126, Onecut3, 2610034O05Rik	3	No Switch	-0.447
chr5-35400000	chr5	35400000	35425000	+	Intergenic	23639	protein-coding	1.197	1.186	Gm40281	1	No Switch	0.011
chr1-162550000	chr1	162550000	162575000	+	Intergenic	-8015	protein-coding	1.197	1.13	Prrc2c	1	No Switch	0.067
chr1-64700000	chr1	64700000	64725000	+	intron (NM_001097644, intron 5 of 9)	21155	protein-coding	1.197	1.338	Gm71221, 2810408I11Rik	2	No Switch	-0.141
chr11-78900000	chr11	78900000	78925000	+	Intergenic	-8287	protein-coding	1.197	1.195	Ksr1, Gm11201	2	No Switch	0.002
chr3-9600000	chr3	9600000	9625000	+	Intergenic	-2415	protein-coding	1.197	1.468	Zfp704, Gm65791	2	No Switch	-0.271
chr15-80425000	chr15	80425000	80450000	+	intron (NR_155274, intron 1 of 2)	1103	ncRNA	1.196	1.372	Enthd1	1	No Switch	-0.176
chr7-98475000	chr7	98475000	98500000	+	Intergenic	-2491	protein-coding	1.196	1.314	Gm33770, Wnt11	2	No Switch	-0.118
chr2-126725000	chr2	126725000	126750000	+	exon (NM_019729, exon 9 of 19)	30172	protein-coding	1.196	1.297	Sppl2a, Mir3473g	2	No Switch	-0.101
chr4-119150000	chr4	119150000	119175000	+	Intergenic	11356	protein-coding	1.196	1.217	Ybx1, Gm37817, Ppih, Gm69174	4	No Switch	-0.021
chr2-6050000	chr2	6050000	6075000	+	Intergenic	67685	protein-coding	1.196	0.848	Upf2	1	No Switch	0.348
chr5-113150000	chr5	113150000	113175000	+	intron (NM_001375886, intron 6 of 12)	813	protein-coding	1.196	1.499	Grk3, Gm72275	2	No Switch	-0.303
chr5-125050000	chr5	125050000	125075000	+	intron (NM_001253904, intron 17 of 47)	59052	protein-coding	1.196	1.499	Gm40321, Gm32529	2	No Switch	-0.303
chr2-179700000	chr2	179700000	179725000	+	intron (NM_001316723, intron 2 of 5)	264146	protein-coding	1.196	0.489	Ss18l1, Mtg2	2	No Switch	0.707
chr16-92575000	chr16	92575000	92600000	+	intron (NR_168718, intron 2 of 2)	8648	ncRNA	1.196	0.943	Runx1	1	No Switch	0.253
chr18-4725000	chr18	4725000	4750000	+	Intergenic	-74986	ncRNA	1.196	0.76	Gm5047	1	No Switch	0.436
chr14-61000000	chr14	61000000	61025000	+	intron (NM_013869, intron 3 of 9)	25487	protein-coding	1.196	1.477	Spata13, C1qtnf9, Mipepos, Mipep	4	No Switch	-0.281
chr11-119600000	chr11	119600000	119625000	+	intron (NM_028898, intron 1 of 33)	9595	protein-coding	1.196	1.293	Rptor	1	No Switch	-0.097
chr2-131700000	chr2	131700000	131725000	+	Intergenic	135156	ncRNA	1.196	1.049	Erv3	1	No Switch	0.147
chrX-143400000	chrX	143400000	143425000	+	Intergenic	-18238	protein-coding	1.196	1.398	Trpc5	1	No Switch	-0.202
chr16-8825000	chr16	8825000	8850000	+	intron (NM_001081400, intron 2 of 3)	7400	protein-coding	1.196	1.567	Gm30444, Gm60912	2	No Switch	-0.371
chr17-5150000	chr17	5150000	5175000	+	intron (NM_001085355, intron 4 of 19)	167426	protein-coding	1.196	1.115	Arid1b, Gm15599	2	No Switch	0.081
chr17-31125000	chr17	31125000	31150000	+	Intergenic	6782	protein-coding	1.196	1.139	Gm50252, Glp1r, Gm10503	3	No Switch	0.057
chr3-68275000	chr3	68275000	68300000	+	intron (NM_001113420, intron 1 of 6)	-180683	protein-coding	1.196	0.37	Iqschfp, Schip1, Gm66615	3	No Switch	0.826
chr11-77500000	chr11	77500000	77525000	+	intron (NM_001024920, intron 3 of 6)	773	protein-coding	1.196	1.377	Gm74517	1	No Switch	-0.181
chr4-120475000	chr4	120475000	120500000	+	intron (NM_001379184, intron 8 of 15)	34256		1.196	1.237	Gm12860, Gm69205	2	No Switch	-0.041
chr10-111350000	chr10	111350000	111375000	+	Intergenic	63821	protein-coding	1.195	0.573	Gm53630	1	No Switch	0.622
chr6-33050000	chr6	33050000	33075000	+	Intergenic	-2240	protein-coding	1.195	1.284	Gm22321	1	No Switch	-0.089
chr8-69675000	chr8	69675000	69700000	+	Intergenic	29402	protein-coding	1.195	1.152	Zfp930, Gm33178, Gm7684	3	No Switch	0.043
chr6-119025000	chr6	119025000	119050000	+	intron (NM_001256000, intron 3 of 46)	70995	protein-coding	1.195	1.339	Cacna1c	1	No Switch	-0.144
chr6-84975000	chr6	84975000	85000000	+	intron (NM_177077, intron 6 of 21)	82013	protein-coding	1.195	1.41	Exoc6b	1	No Switch	-0.215
chr14-46950000	chr14	46950000	46975000	+	intron (NM_028966, intron 2 of 11)	-7572	ncRNA	1.195	0.922		0	No Switch	0.273
chr15-64000000	chr15	64000000	64025000	+	intron (NM_144846, intron 1 of 11)	-14434	protein-coding	1.195	0.902	Asap1	1	No Switch	0.293
chr17-31450000	chr17	31450000	31475000	+	intron (NM_008804, intron 13 of 18)	49987	protein-coding	1.195	1.363	Ubash3a, Gm65285, Gm50218, Rsph1	4	No Switch	-0.168
chr17-80800000	chr17	80800000	80825000	+	Intergenic	-84293	ncRNA	1.195	1.041	Gm65685	1	No Switch	0.154
chr18-36250000	chr18	36250000	36275000	+	Intergenic	-18605	protein-coding	1.195	1.59	Nrg2	1	No Switch	-0.395
chr6-32650000	chr6	32650000	32675000	+	Intergenic	-74308	protein-coding	1.195	0.696		0	No Switch	0.499
chr9-20850000	chr9	20850000	20875000	+	Intergenic	-6142	protein-coding	1.195	1.057	Dnmt1, S1pr2	2	No Switch	0.138
chr8-46450000	chr8	46450000	46475000	+	Intergenic	-8537	protein-coding	1.195	1.175	Ankrd37, Lrp2bp	2	No Switch	0.02
chr3-127125000	chr3	127125000	127150000	+	intron (NM_001327938, intron 1 of 47)	-23805	ncRNA	1.195	1.295	Ank2	1	No Switch	-0.1
chr15-82075000	chr15	82075000	82100000	+	intron (NM_028897, intron 11 of 30)	5024	protein-coding	1.195	1.837	Srebf2, Mir33, Shisa8	3	No Switch	-0.642
chr11-96950000	chr11	96950000	96975000	+	intron (NM_001363225, intron 3 of 7)	6165	protein-coding	1.195	1.29	Osbpl7, Mir8103	2	No Switch	-0.095
chr5-112700000	chr5	112700000	112725000	+	intron (NM_028901, intron 42 of 43)	63303	ncRNA	1.195	1.325	Sez6l, Gm71382, Gm71385	3	No Switch	-0.13
chr11-79900000	chr11	79900000	79925000	+	Intergenic	49887	protein-coding	1.195	1.169	Suz12	1	No Switch	0.026
chrX-71600000	chrX	71600000	71625000	+	Intergenic	-51167	protein-coding	1.195	0.562	Gabra3	1	No Switch	0.633
chr9-108700000	chr9	108700000	108725000	+	intron (NM_008924, intron 1 of 10)	20357	protein-coding	1.195	1.318	Gm35025, Gm37714, Celsr3, Gm56134	4	No Switch	-0.123
chr14-103050000	chr14	103050000	103075000	+	Intergenic	-7716	protein-coding	1.195	0.984	Gm34589	1	No Switch	0.211
chr6-52575000	chr6	52575000	52600000	+	intron (NM_145567, intron 4 of 7)	52800	protein-coding	1.195	1.282	Hibadh, Gm44434	2	No Switch	-0.087
chr16-96425000	chr16	96425000	96450000	+	intron (NM_008405, intron 3 of 15)	6114	protein-coding	1.195	0.908	Dscam, Gm49907	2	No Switch	0.287
chr3-28275000	chr3	28275000	28300000	+	intron (NM_001163007, intron 1 of 31)	24286	protein-coding	1.195	1.418	Gm65653, Gm65659, Gm37098	3	No Switch	-0.223
chr5-129250000	chr5	129250000	129275000	+	Intergenic	165750	protein-coding	1.195	0.946	Adgrd1, Gm71335	2	No Switch	0.249
chr7-139400000	chr7	139400000	139425000	+	intron (NM_001355162, intron 1 of 15)	12006	protein-coding	1.195	1.367	Adgra1	1	No Switch	-0.172
chr17-28450000	chr17	28450000	28475000	+	intron (NM_010220, intron 1 of 10)	23649	protein-coding	1.195	1.284	Ppard, Gm65514	2	No Switch	-0.089
chr1-90675000	chr1	90675000	90700000	+	Intergenic	84075	protein-coding	1.195	1.272	Gm71181, Col6a3	2	No Switch	-0.077
chr9-102925000	chr9	102925000	102950000	+	Intergenic	-70987	protein-coding	1.195	0.901	Slco2a1	1	No Switch	0.294
chr10-85850000	chr10	85850000	85875000	+	Intergenic	-9331	protein-coding	1.195	1.02	A230060F14Rik, Fbxo7, Gm24430	3	No Switch	0.175
chr13-57700000	chr13	57700000	57725000	+	intron (NM_009262, intron 2 of 11)	195832	protein-coding	1.195	1.013	Spock1	1	No Switch	0.182
chr4-136675000	chr4	136675000	136700000	+	intron (NM_001290753, intron 5 of 15)	64879	protein-coding	1.195	1.337	Epha8	1	No Switch	-0.142
chrX-135750000	chrX	135750000	135775000	+	intron (NM_001005385, intron 5 of 9)	15784	ncRNA	1.195	1.584	Rab9b	1	No Switch	-0.389
chr3-55375000	chr3	55375000	55400000	+	intron (NR_165824, intron 1 of 4)	15719	ncRNA	1.195	0.869	Dclk1, Gm65809, Gm42607	3	No Switch	0.326
chr1-135075000	chr1	135075000	135100000	+	intron (NM_001033409, intron 1 of 17)	17776	protein-coding	1.195	1.491	Arl8a, Gm56120, Gm15445, Gpr37l1	4	No Switch	-0.296
chr14-66075000	chr14	66075000	66100000	+	intron (NM_001271421, intron 13 of 17)	-9731	protein-coding	1.195	0.965	Ccdc25	1	No Switch	0.23
chr5-149150000	chr5	149150000	149175000	+	intron (NR_015478, intron 1 of 2)	-6308	pseudo	1.195	1.118	Uspl1, Gm71733, 2310047D07Rik, Gm71352, Gm29264	5	No Switch	0.077
chr5-65550000	chr5	65550000	65575000	+	intron (NM_001310618, intron 1 of 4)	25255	protein-coding	1.195	1.153	Lias, 1110003F10Rik, Gm43311, Ugdh	4	No Switch	0.042
chr9-40825000	chr9	40825000	40850000	+	Intergenic	33917	snoRNA	1.195	1.011	Jhy, Gm18586, Gm68763	3	No Switch	0.184
chr8-88600000	chr8	88600000	88625000	+	Intergenic	23628	protein-coding	1.194	1.45	Zfp423	1	No Switch	-0.256
chr7-30975000	chr7	30975000	31000000	+	intron (NM_001242647, intron 1 of 1)	5593	protein-coding	1.194	0.993	Scgb2b2, Scgb1b2	2	No Switch	0.201
chr7-110250000	chr7	110250000	110275000	+	intron (NM_009302, intron 3 of 11)	40797	protein-coding	1.194	1.381	Gm73180	1	No Switch	-0.187
chr11-5125000	chr11	5125000	5150000	+	intron (NM_001371002, intron 3 of 14)	12574	protein-coding	1.194	1.39	Gm73855, Kremen1	2	No Switch	-0.196
chr16-33400000	chr16	33400000	33425000	+	intron (NM_001358569, intron 1 of 8)	12055	protein-coding	1.194	1.713	Slc12a8	1	No Switch	-0.519
chr4-140600000	chr4	140600000	140625000	+	intron (NM_001112722, intron 2 of 27)	36256	protein-coding	1.194	1.47	4930515B02Rik	1	No Switch	-0.276
chr13-44350000	chr13	44350000	44375000	+	Intergenic	-77227	ncRNA	1.194	1.521	Gm29676, Gm60818	2	No Switch	-0.327
chr18-64750000	chr18	64750000	64775000	+	Intergenic	-101500	protein-coding	1.194	1.482	Atp8b1	1	No Switch	-0.288
chr12-70825000	chr12	70825000	70850000	+	intron (NM_028127, intron 1 of 13)	11986	protein-coding	1.194	1.58	Gm24474, Gm40437	2	No Switch	-0.386
chrX-105150000	chrX	105150000	105175000	+	Intergenic	3005	pseudo	1.194	1.025	Atp7a	1	No Switch	0.169
chr12-72775000	chr12	72775000	72800000	+	intron (NM_008910, intron 3 of 5)	26289	protein-coding	1.194	1.315	Gm60187, Gm48143	2	No Switch	-0.121
chr7-141275000	chr7	141275000	141300000	+	Intergenic	-4518	protein-coding	1.194	1.352	Muc2	1	No Switch	-0.158
chr1-91825000	chr1	91825000	91850000	+	intron (NM_007855, intron 1 of 1)	36039	protein-coding	1.194	1.278	Gm69558, Gm37600, Gm70665, Gm70719, Gm70718	5	No Switch	-0.084
chr2-157800000	chr2	157800000	157825000	+	intron (NM_025680, intron 7 of 15)	75099	protein-coding	1.194	1.47	Tti1	1	No Switch	-0.276
chr10-90950000	chr10	90950000	90975000	+	intron (NM_001359241, intron 24 of 25)	120243	protein-coding	1.194	0.815	Slc25a3, Gm24119, Gm56945	3	No Switch	0.379
chrX-10650000	chrX	10650000	10675000	+	Intergenic	-54865	protein-coding	1.194	1.095	Gm33984	1	No Switch	0.099
chr6-30250000	chr6	30250000	30275000	+	intron (NM_009459, intron 1 of 6)	-18697	protein-coding	1.194	1.655	Ube2h	1	No Switch	-0.461
chr4-117425000	chr4	117425000	117450000	+	intron (NM_025739, intron 2 of 14)	59552	protein-coding	1.194	1.363	Eri3, Gm55822	2	No Switch	-0.169
chr5-111975000	chr5	111975000	112000000	+	Intergenic	-168727	ncRNA	1.194	1.115	Gm73355	1	No Switch	0.079
chr14-75275000	chr14	75275000	75300000	+	intron (NM_026083, intron 1 of 18)	3127	protein-coding	1.194	1.252	Rubcnl	1	No Switch	-0.058
chr10-75950000	chr10	75950000	75975000	+	intron (NM_198635, intron 1 of 13)	7986	protein-coding	1.194	1.578	Gm19217	1	No Switch	-0.384
chr12-112250000	chr12	112250000	112275000	+	Intergenic	116292	protein-coding	1.194	1.395	Gm36894	1	No Switch	-0.201
chr7-100375000	chr7	100375000	100400000	+	intron (NM_001017985, intron 3 of 32)	15267	protein-coding	1.194	1.351	Fam168a, Gm45209	2	No Switch	-0.157
chr15-83325000	chr15	83325000	83350000	+	intron (NM_001357757, intron 2 of 15)	4358	ncRNA	1.194	1.551	Pacsin2, Gm62938	2	No Switch	-0.357
chr11-98275000	chr11	98275000	98300000	+	Intergenic	24894	ncRNA	1.194	1.317	Tcap, Gm73757, Pnmt, Pgap3	4	No Switch	-0.123
chr14-21350000	chr14	21350000	21375000	+	intron (NM_134079, intron 7 of 10)	-137270	protein-coding	1.194	1.424	Adk	1	No Switch	-0.23
chr18-65800000	chr18	65800000	65825000	+	intron (NM_025468, intron 2 of 5)	11922	protein-coding	1.194	1.263	Zfp532	1	No Switch	-0.069
chr7-142425000	chr7	142425000	142450000	+	intron (NM_001285861, intron 1 of 8)	666	protein-coding	1.194	1.02	Th, Gm73894	2	No Switch	0.174
chr19-7275000	chr19	7275000	7300000	+	intron (NM_001080388, intron 3 of 16)	7947	protein-coding	1.194	1.401	Mark2, Gm17227	2	No Switch	-0.207
chrX-99950000	chrX	99950000	99975000	+	Intergenic	-13106	protein-coding	1.193	1.26	Tex11	1	No Switch	-0.067
chr5-149575000	chr5	149575000	149600000	+	intron (NM_029440, intron 14 of 22)	48815	protein-coding	1.193	1.073	Gm71516, Nme-ps1	2	No Switch	0.12
chr16-17700000	chr16	17700000	17725000	+	intron (NM_001285886, intron 1 of 16)	10400	protein-coding	1.193	1.797	Gm20518, Dgcr2, Tssk1, Tssk2, Ess2	5	No Switch	-0.604
chr17-33700000	chr17	33700000	33725000	+	intron (NM_145486, intron 1 of 5)	6177	protein-coding	1.193	1.207		0	No Switch	-0.014
chr19-3850000	chr19	3850000	3875000	+	intron (NM_013490, intron 1 of 10)	10727	protein-coding	1.193	1.579	Kmt5b, Gm16066, Gm19209	3	No Switch	-0.386
chr7-55975000	chr7	55975000	56000000	+	intron (NM_153578, intron 3 of 4)	24969	ncRNA	1.193	1.114	Oca2	1	No Switch	0.079
chr6-135325000	chr6	135325000	135350000	+	Intergenic	-17939	ncRNA	1.193	0.984	Gm36640, Dynlt1-ps1, Emp1	3	No Switch	0.209
chr9-54525000	chr9	54525000	54550000	+	intron (NM_173778, intron 2 of 5)	3377	protein-coding	1.193	0.797	Acsbg1	1	No Switch	0.396
chr4-135975000	chr4	135975000	136000000	+	promoter-TSS (NM_025411)	-256	protein-coding	1.193	1.483	Tcea3	1	No Switch	-0.29
chr13-46875000	chr13	46875000	46900000	+	intron (NM_010617, intron 2 of 37)	42218	protein-coding	1.193	1.59	Nup153, Gm46412, Gm61553	3	No Switch	-0.397
chr5-148925000	chr5	148925000	148950000	+	Intergenic	-8853	protein-coding	1.193	1.083	Katnal1, Gm15406, 1810059H22Rik, 5930430L01Rik, Gm15411, Gm15408, Gm72437	7	No Switch	0.11
chr1-33975000	chr1	33975000	34000000	+	intron (NM_001276764, intron 3 of 102)	-24095	protein-coding	1.193	1.302	Dst	1	No Switch	-0.109
chr14-55175000	chr14	55175000	55200000	+	Intergenic	-34507	protein-coding	1.193	1.313	Cmtm5, Gm49130, Myh6, Mir208a	4	No Switch	-0.12
chr6-92250000	chr6	92250000	92275000	+	Intergenic	-17850	protein-coding	1.193	1.413	Gm30688, Gm44024	2	No Switch	-0.22
chr4-129900000	chr4	129900000	129925000	+	Intergenic	6274	ncRNA	1.193	1.596	Adgrb2, Gm12963	2	No Switch	-0.403
chr7-126900000	chr7	126900000	126925000	+	intron (NM_001374613, intron 1 of 6)	10406	protein-coding	1.193	1.309	Itgal	1	No Switch	-0.116
chr4-128825000	chr4	128825000	128850000	+	Intergenic	-31388	protein-coding	1.193	1.617	Azin2, Gm15904	2	No Switch	-0.424
chr8-47550000	chr8	47550000	47575000	+	Intergenic	28855	protein-coding	1.193	0.946		0	No Switch	0.247
chr8-116925000	chr8	116925000	116950000	+	intron (NM_028131, intron 10 of 11)	-5893	protein-coding	1.193	1.03		0	No Switch	0.163
chr11-85225000	chr11	85225000	85250000	+	non-coding (NR_028329, exon 3 of 4)	2334	ncRNA	1.193	1.183	Ppm1d, Bcas3	2	No Switch	0.01
chr4-124100000	chr4	124100000	124125000	+	Intergenic	195067	protein-coding	1.193	0.884	Gm68898, Gm70323	2	No Switch	0.309
chr15-58425000	chr15	58425000	58450000	+	intron (NM_145959, intron 15 of 23)	22032	protein-coding	1.193	1.029	Fer1l6, Gm62240, Gm54392	3	No Switch	0.164
chr10-77200000	chr10	77200000	77225000	+	Intergenic	-45970	protein-coding	1.193	1.525	Adarb1	1	No Switch	-0.332
chr6-118400000	chr6	118400000	118425000	+	intron (NM_194339, intron 6 of 22)	6917	protein-coding	1.193	1.382	Zfp248, Gm55903	2	No Switch	-0.189
chr12-72175000	chr12	72175000	72200000	+	Intergenic	-2471	protein-coding	1.193	0.771	Ccdc175, Gm60924, Gm54814	3	No Switch	0.422
chr2-155100000	chr2	155100000	155125000	+	Intergenic	-12421	ncRNA	1.193	1.544	Gm75512, Map1lc3a, Pigu	3	No Switch	-0.351
chr15-81650000	chr15	81650000	81675000	+	Intergenic	-1389	protein-coding	1.193	1.781	Zc3h7b, Gm17597	2	No Switch	-0.588
chr1-180950000	chr1	180950000	180975000	+	intron (NM_144794, intron 13 of 22)	19982	protein-coding	1.193	1.563	Nvl, Cnih4	2	No Switch	-0.37
chr5-112550000	chr5	112550000	112575000	+	intron (NM_019982, intron 1 of 16)	14698	protein-coding	1.193	1.387	Gm71756, Sez6l	2	No Switch	-0.194
chr13-41075000	chr13	41075000	41100000	+	Intergenic	-7794	protein-coding	1.193	0.927	Gcnt2	1	No Switch	0.266
chr11-107150000	chr11	107150000	107175000	+	intron (NR_169178, intron 1 of 2)	5092	ncRNA	1.193	1.171	Pitpnc1	1	No Switch	0.022
chr18-69050000	chr18	69050000	69075000	+	Intergenic	-40227	ncRNA	1.193	0.796	4930546C10Rik	1	No Switch	0.397
chr11-85300000	chr11	85300000	85325000	+	intron (NM_016910, intron 1 of 5)	1246	protein-coding	1.193	1.03	Bcas3	1	No Switch	0.163
chr10-40300000	chr10	40300000	40325000	+	Intergenic	-10312	protein-coding	1.193	1.498	Cdk19	1	No Switch	-0.305
chr4-141350000	chr4	141350000	141375000	+	Intergenic	-5692	protein-coding	1.193	1.626	Slc25a34, Gm68494, Plekhm2, Gm68504	4	No Switch	-0.433
chr19-3925000	chr19	3925000	3950000	+	intron (NM_019449, intron 3 of 10)	2314	protein-coding	1.193	1.585	Chka, Tcirg1	2	No Switch	-0.392
chr10-68175000	chr10	68175000	68200000	+	intron (NM_023598, intron 3 of 9)	91226	protein-coding	1.193	1.175	4930545H06Rik	1	No Switch	0.018
chr4-58950000	chr4	58950000	58975000	+	3' UTR (NM_001099323, exon 6 of 6)	18872	protein-coding	1.193	0.867	Zkscan16, Ptgr1	2	No Switch	0.326
chr11-53300000	chr11	53300000	53325000	+	Intergenic	-12021	protein-coding	1.192	1.176	Aff4, Mir6920, Leap2, Uqcrq, Gdf9	5	No Switch	0.016
chr19-3750000	chr19	3750000	3775000	+	Intergenic	-4921	protein-coding	1.192	1.51	Gm36608, Gm59216, 1810055G02Rik, Gm36787, Gm58984	5	No Switch	-0.318
chr11-61100000	chr11	61100000	61125000	+	Intergenic	-14255	protein-coding	1.192	1.246	Aldh3a1, Aldh3a2	2	No Switch	-0.054
chr5-110725000	chr5	110725000	110750000	+	intron (NM_029337, intron 5 of 51)	33217	protein-coding	1.192	1.48	Galnt9	1	No Switch	-0.288
chr11-117775000	chr11	117775000	117800000	+	intron (NM_181856, intron 9 of 15)	4842	protein-coding	1.192	1.246	Gm11725	1	No Switch	-0.054
chr3-136050000	chr3	136050000	136075000	+	intron (NM_001310749, intron 12 of 15)	-222231	ncRNA	1.192	0.005	Gm43402	1	No Switch	1.187
chr6-93750000	chr6	93750000	93775000	+	intron (NM_001286784, intron 6 of 22)	150463	protein-coding	1.192	1.218	Magi1, Gm23035	2	No Switch	-0.026
chr4-117800000	chr4	117800000	117825000	+	Intergenic	-22758	protein-coding	1.192	1.46	St3gal3	1	No Switch	-0.268
chr7-3675000	chr7	3675000	3700000	+	intron (NM_029934, intron 5 of 7)	5486	protein-coding	1.192	0.731	Tmc4, Mboat7, Tsen34	3	No Switch	0.461
chr18-65875000	chr18	65875000	65900000	+	TTS (NM_175012)	7255	ncRNA	1.192	0.926	Oacyl, Gm54022	2	No Switch	0.266
chr5-114725000	chr5	114725000	114750000	+	intron (NM_019834, intron 14 of 18)	17985	ncRNA	1.192	1.418	Fam222a, Gm73151, Gm34844, Gm71520	4	No Switch	-0.226
chr16-30625000	chr16	30625000	30650000	+	Intergenic	37777	protein-coding	1.192	1.548	Gm41439, Gm26295	2	No Switch	-0.356
chr1-86450000	chr1	86450000	86475000	+	Intergenic	36171	protein-coding	1.192	1.687	Gm57135, Gm57144, Ptma, Pde6d	4	No Switch	-0.495
chr9-101175000	chr9	101175000	101200000	+	intron (NM_172144, intron 2 of 12)	11573	protein-coding	1.192	0.781		0	No Switch	0.411
chr13-42975000	chr13	42975000	43000000	+	intron (NM_001005740, intron 2 of 12)	121253	protein-coding	1.192	1.541	Phactr1, Gm60508	2	No Switch	-0.349
chr1-36025000	chr1	36025000	36050000	+	Intergenic	-30900	protein-coding	1.192	1.07	Gm37146, Gm71219, Gm33222	3	No Switch	0.122
chr8-22600000	chr8	22600000	22625000	+	Intergenic	-11543	protein-coding	1.192	1.341	Nek5, Nek3	2	No Switch	-0.149
chr7-81275000	chr7	81275000	81300000	+	intron (NM_008803, intron 3 of 21)	57734	protein-coding	1.192	1.44	Homer2	1	No Switch	-0.248
chr10-117475000	chr10	117475000	117500000	+	Intergenic	-40065	ncRNA	1.192	1.139	Cpm, Gm25709	2	No Switch	0.053
chr3-103450000	chr3	103450000	103475000	+	Intergenic	-112745	protein-coding	1.192	1.173	Gm34049	1	No Switch	0.019
chr13-96550000	chr13	96550000	96575000	+	intron (NM_001164222, intron 2 of 16)	19765	protein-coding	1.192	1.318	Poc5, Ankdd1b	2	No Switch	-0.126
chr3-53850000	chr3	53850000	53875000	+	intron (NM_026435, intron 2 of 5)	1307	protein-coding	1.192	0.614	Gm31026	1	No Switch	0.578
chr10-116500000	chr10	116500000	116525000	+	intron (NM_001037848, intron 4 of 4)	15449	protein-coding	1.192	1.347	Gm26579	1	No Switch	-0.155
chr6-34425000	chr6	34425000	34450000	+	Intergenic	25138	protein-coding	1.192	1.178	Gm66617	1	No Switch	0.014
chr2-33225000	chr2	33225000	33250000	+	intron (NM_011923, intron 2 of 4)	21539	protein-coding	1.192	1.563	Ralgps1	1	No Switch	-0.371
chr4-57625000	chr4	57625000	57650000	+	intron (NM_001384150, intron 2 of 10)	69252	protein-coding	1.192	0.928	Pakap, Gm68226	2	No Switch	0.264
chr5-130175000	chr5	130175000	130200000	+	exon (NM_001378873, exon 2 of 9)	320	protein-coding	1.192	1.447	Kctd7, Gm57269	2	No Switch	-0.255
chr5-144075000	chr5	144075000	144100000	+	Intergenic	-12861	protein-coding	1.192	1.43	Lmtk2	1	No Switch	-0.238
chr1-90025000	chr1	90025000	90050000	+	Intergenic	-22834	protein-coding	1.192	1.219	Iqca1	1	No Switch	-0.027
chr11-121000000	chr11	121000000	121025000	+	Intergenic	-21167	protein-coding	1.192	1.264	Tex19.2, Gm72562	2	No Switch	-0.072
chr9-108175000	chr9	108175000	108200000	+	intron (NM_007567, intron 1 of 11)	2883	protein-coding	1.191	1.414	Amt, Tcta, Rhoa	3	No Switch	-0.223
chr14-30100000	chr14	30100000	30125000	+	intron (NM_028981, intron 19 of 46)	89867	protein-coding	1.191	1.368	Cacna1d, Gm18072, Gm47576, Gm7621	4	No Switch	-0.177
chr14-52075000	chr14	52075000	52100000	+	intron (NM_001360178, intron 1 of 7)	16521	protein-coding	1.191	1.356	Ear-ps5, Ear6	2	No Switch	-0.165
chr12-77000000	chr12	77000000	77025000	+	Intergenic	-50252	protein-coding	1.191	1.107	Max, Gm35041	2	No Switch	0.084
chrX-139550000	chrX	139550000	139575000	+	promoter-TSS (NM_001254761)	-840	protein-coding	1.191	1.33	Mid2	1	No Switch	-0.139
chr18-39175000	chr18	39175000	39200000	+	intron (NM_001361073, intron 11 of 21)	194347	protein-coding	1.191	1.253	Arhgap26	1	No Switch	-0.062
chr5-117250000	chr5	117250000	117275000	+	intron (NM_001199685, intron 17 of 20)	25064	protein-coding	1.191	1.301	Suds3, 9530046B11Rik, Gm57263, Taok3, Gm43637	5	No Switch	-0.11
chr18-12100000	chr18	12100000	12125000	+	intron (NM_001289666, intron 3 of 14)	9037	protein-coding	1.191	1.367	Tmem241	1	No Switch	-0.176
chr6-118550000	chr6	118550000	118575000	+	promoter-TSS (NM_001081112)	-229	protein-coding	1.191	1.441	Gm68080, Cacna1c	2	No Switch	-0.25
chr13-110550000	chr13	110550000	110575000	+	Intergenic	-64745	ncRNA	1.191	1.045	Gm59992	1	No Switch	0.146
chr7-24650000	chr7	24650000	24675000	+	non-coding (NR_030681, exon 2 of 2)	1206	ncRNA	1.191	0.661	Rabac1, Mir7046, Gm36809, Gm44970	4	No Switch	0.53
chr7-28000000	chr7	28000000	28025000	+	intron (NM_001254951, intron 1 of 5)	1615	protein-coding	1.191	0.853	Dll3, Timm50, Supt5, Gm73882, Gm44709	5	No Switch	0.338
chr7-141900000	chr7	141900000	141925000	+	Intergenic	-10039	protein-coding	1.191	1.33	Ifitm10, Gm49369, Gm71857	3	No Switch	-0.139
chr5-135450000	chr5	135450000	135475000	+	intron (NM_146001, intron 1 of 30)	26729	protein-coding	1.191	1.477	Hip1	1	No Switch	-0.286
chr18-56375000	chr18	56375000	56400000	+	Intergenic	-12840	protein-coding	1.191	0.974		0	No Switch	0.217
chr3-9975000	chr3	9975000	10000000	+	Intergenic	-25085	protein-coding	1.191	0.915	Gm56771	1	No Switch	0.276
chrX-103400000	chrX	103400000	103425000	+	Intergenic	-1967	protein-coding	1.191	1.519	Abcb7	1	No Switch	-0.328
chr16-31000000	chr16	31000000	31025000	+	intron (NM_198626, intron 2 of 3)	68932	protein-coding	1.191	1.541	Acap2	1	No Switch	-0.35
chr2-131575000	chr2	131575000	131600000	+	Intergenic	-25003	protein-coding	1.191	1.118	Gm30986, 5330413P13Rik	2	No Switch	0.073
chr8-126075000	chr8	126075000	126100000	+	Intergenic	-51625	protein-coding	1.191	0.964	Gm63846, Gm63798	2	No Switch	0.227
chr5-142875000	chr5	142875000	142900000	+	intron (NM_001033312, intron 2 of 4)	7738	protein-coding	1.191	1.526	Fbxl18, Gm57309, Actb	3	No Switch	-0.335
chr3-30600000	chr3	30600000	30625000	+	exon (NM_001289622, exon 6 of 8)	10413	protein-coding	1.191	1.279	Mecom, Gm65278, Gm38258, Gm38153	4	No Switch	-0.088
chr1-43625000	chr1	43625000	43650000	+	Intergenic	-93102	protein-coding	1.191	0.477	Gm70027	1	No Switch	0.714
chr1-90400000	chr1	90400000	90425000	+	Intergenic	-190925	protein-coding	1.191	1.223		0	No Switch	-0.032
chr6-112700000	chr6	112700000	112725000	+	Intergenic	-15830	protein-coding	1.191	1.057	Srgap3, Gm66332	2	No Switch	0.134
chr8-90825000	chr8	90825000	90850000	+	intron (NM_177224, intron 1 of 39)	8665	protein-coding	1.191	1.4		0	No Switch	-0.209
chr4-135725000	chr4	135725000	135750000	+	exon (NM_178257, exon 4 of 7)	9341	protein-coding	1.191	1.291	Gm13007, Eloa, Gm13008, Gm24362, Gm68304	5	No Switch	-0.1
chr9-121325000	chr9	121325000	121350000	+	intron (NR_152160, intron 1 of 17)	-29458	protein-coding	1.191	1.372	Gm69828, Gm47095	2	No Switch	-0.181
chr1-52150000	chr1	52150000	52175000	+	TTS (NM_009283)	42878	protein-coding	1.191	1.008	Gm28177, Gm31812, Stat1, Gm18301	4	No Switch	0.183
chr6-90675000	chr6	90675000	90700000	+	intron (NM_001134383, intron 3 of 13)	29029	protein-coding	1.191	1.421	Iqsec1	1	No Switch	-0.23
chr11-69875000	chr11	69875000	69900000	+	intron (NM_153788, intron 10 of 21)	-5406	ncRNA	1.191	1.387	Ctdnep1, Gm72753, Gabarap, Phf23, Dvl2	5	No Switch	-0.196
chr18-39100000	chr18	39100000	39125000	+	intron (NM_001361073, intron 6 of 21)	119347	protein-coding	1.191	1.464	Arhgap26, Gm5820	2	No Switch	-0.273
chr14-23725000	chr14	23725000	23750000	+	intron (NM_001253374, intron 1 of 28)	266705	protein-coding	1.19	0.852	Kcnma1	1	No Switch	0.338
chr16-11750000	chr16	11750000	11775000	+	Intergenic	-17202	ncRNA	1.19	0.921		0	No Switch	0.269
chr14-21525000	chr14	21525000	21550000	+	intron (NM_017479, intron 2 of 16)	37715	protein-coding	1.19	1.606	Kat6b, Gm62641	2	No Switch	-0.416
chr3-153250000	chr3	153250000	153275000	+	intron (NM_011372, intron 3 of 4)	36149	ncRNA	1.19	1.455	St6galnac3, Gm64514	2	No Switch	-0.265
chr3-145750000	chr3	145750000	145775000	+	intron (NM_026993, intron 1 of 5)	3808	protein-coding	1.19	1.062	Dnai3	1	No Switch	0.128
chr7-144275000	chr7	144275000	144300000	+	intron (NM_001081370, intron 2 of 10)	3106	protein-coding	1.19	0.63	Ano1, Gm44930	2	No Switch	0.56
chr2-93300000	chr2	93300000	93325000	+	intron (NM_183180, intron 1 of 9)	21987	protein-coding	1.19	1.216	Gm10804, Gm75459	2	No Switch	-0.026
chr17-23975000	chr17	23975000	24000000	+	Intergenic	10600	protein-coding	1.19	1.122	Flywch1, Gm49163, Gm16275, Flywch2	4	No Switch	0.068
chr1-135200000	chr1	135200000	135225000	+	Intergenic	-44819	protein-coding	1.19	1.525	Rnpep, Gm71036, Timm17a	3	No Switch	-0.335
chr1-34625000	chr1	34625000	34650000	+	Intergenic	-1290	pseudo	1.19	1.058	Amer3, Gm38647, Gm28418, Gm36984, Gm29730	5	No Switch	0.132
chr7-139500000	chr7	139500000	139525000	+	intron (NM_001355162, intron 5 of 15)	70297	protein-coding	1.19	1.212	Utf1, Kndc1	2	No Switch	-0.022
chr16-36925000	chr16	36925000	36950000	+	intron (NM_008225, intron 2 of 13)	2517	protein-coding	1.19	0.76	Stxbp5l	1	No Switch	0.43
chr13-111525000	chr13	111525000	111550000	+	intron (NR_151444, intron 1 of 1)	12409	ncRNA	1.19	0.374	Gm60710	1	No Switch	0.816
chrX-147075000	chrX	147075000	147100000	+	intron (NM_008312, intron 4 of 5)	-19465	ncRNA	1.19	0.004	Gm15109	1	No Switch	1.186
chrX-159975000	chrX	159975000	160000000	+	promoter-TSS (NM_001163085)	-704	protein-coding	1.19	1.521	Scml2	1	No Switch	-0.331
chr3-51325000	chr3	51325000	51350000	+	intron (NM_001356358, intron 1 of 10)	3144	protein-coding	1.19	1.606	Naa15, Gm37646	2	No Switch	-0.416
chr14-118200000	chr14	118200000	118225000	+	Intergenic	-23732	ncRNA	1.19	0.981	Gpc6	1	No Switch	0.209
chr5-121700000	chr5	121700000	121725000	+	intron (NM_009125, intron 1 of 24)	891	protein-coding	1.19	1.5	Aldh2	1	No Switch	-0.31
chr2-26125000	chr2	26125000	26150000	+	3' UTR (NM_001256522, exon 2 of 2)	2043	protein-coding	1.19	1.684	Qsox2, Ccdc187	2	No Switch	-0.494
chr9-59000000	chr9	59000000	59025000	+	intron (NM_008684, intron 1 of 28)	23941	protein-coding	1.19	1.293		0	No Switch	-0.103
chr2-158225000	chr2	158225000	158250000	+	Intergenic	6065	ncRNA	1.19	1.581	Snhg11, Gm75350, Gm75790, Gm14201, Gm14202	5	No Switch	-0.391
chr3-94350000	chr3	94350000	94375000	+	promoter-TSS (NM_001136117)	56	protein-coding	1.19	1.168	Oaz3, Mrpl9, Gm30023, Riiad1	4	No Switch	0.022
chr4-138000000	chr4	138000000	138025000	+	intron (NM_001369130, intron 1 of 31)	14675	protein-coding	1.19	1.548	Kif17	1	No Switch	-0.358
chr2-103550000	chr2	103550000	103575000	+	Intergenic	-3810	protein-coding	1.19	1.019	Nat10	1	No Switch	0.171
chr7-35400000	chr7	35400000	35425000	+	intron (NR_153799, intron 5 of 19)	15437	protein-coding	1.19	1.068	Dpy19l3	1	No Switch	0.122
chr3-95575000	chr3	95575000	95600000	+	3' UTR (NM_001289534, exon 16 of 16)	-1434	protein-coding	1.19	1.767	Gm56781, Gm66192, Adamtsl4, Gm65708	4	No Switch	-0.577
chrX-41800000	chrX	41800000	41825000	+	intron (NM_001033422, intron 32 of 38)	99401	protein-coding	1.19	0.001	Tenm1	1	No Switch	1.189
chr16-31550000	chr16	31550000	31575000	+	Intergenic	-55633	protein-coding	1.19	1.572	Dlg1, Gm59809, Gm24879	3	No Switch	-0.382
chr11-97450000	chr11	97450000	97475000	+	intron (NM_021493, intron 6 of 18)	12340	protein-coding	1.189	1.341	Srcin1, Gm74235	2	No Switch	-0.152
chr11-77925000	chr11	77925000	77950000	+	intron (NM_001291225, intron 1 of 15)	6661	protein-coding	1.189	1.401	Dhrs13, Flot2	2	No Switch	-0.212
chr8-3375000	chr8	3375000	3400000	+	intron (NM_001370668, intron 7 of 28)	-5508	protein-coding	1.189	0.901		0	No Switch	0.288
chr2-104400000	chr2	104400000	104425000	+	Intergenic	-1889	protein-coding	1.189	1.01	Platr14, Gm75527, Gm22439, Gm13885, Cstf3	5	No Switch	0.179
chr11-98775000	chr11	98775000	98800000	+	Intergenic	-8016	protein-coding	1.189	1.34	Wipf2, Cdc6	2	No Switch	-0.151
chr1-43700000	chr1	43700000	43725000	+	Intergenic	-18102	protein-coding	1.189	0.545		0	No Switch	0.644
chr5-138975000	chr5	138975000	139000000	+	intron (NR_156469, intron 3 of 5)	6781	protein-coding	1.189	1.267	Pdgfa, 6330403L08Rik	2	No Switch	-0.078
chr15-37800000	chr15	37800000	37825000	+	Intergenic	-20072	protein-coding	1.189	1.007		0	No Switch	0.182
chr11-80325000	chr11	80325000	80350000	+	exon (NM_139228, exon 7 of 9)	36588	protein-coding	1.189	1.179	Psmd11	1	No Switch	0.01
chr9-58125000	chr9	58125000	58150000	+	intron (NM_009291, intron 2 of 18)	2835	protein-coding	1.189	1.352	Pml, Mir6385	2	No Switch	-0.163
chr8-36325000	chr8	36325000	36350000	+	Intergenic	-88141	protein-coding	1.189	0.78	Gm64448, Gm63917, 5430403N17Rik	3	No Switch	0.409
chr14-21925000	chr14	21925000	21950000	+	Intergenic	52101	protein-coding	1.189	0.839	4931407E12Rik, Gm63499	2	No Switch	0.35
chr13-42800000	chr13	42800000	42825000	+	intron (NM_001005740, intron 1 of 12)	-53747	protein-coding	1.189	1.576		0	No Switch	-0.387
chr4-137450000	chr4	137450000	137475000	+	Intergenic	-6303	protein-coding	1.189	1.5	Rap1gap, Gm68082, Alpl	3	No Switch	-0.311
chr15-81500000	chr15	81500000	81525000	+	Intergenic	46184	protein-coding	1.189	1.698	Ep300	1	No Switch	-0.509
chr8-106825000	chr8	106825000	106850000	+	intron (NM_173037, intron 17 of 17)	-32742	protein-coding	1.189	1.296	Nfatc3	1	No Switch	-0.107
chr11-86650000	chr11	86650000	86675000	+	intron (NM_001379041, intron 4 of 8)	8681	protein-coding	1.189	1.395	Gm42085, Dhx40	2	No Switch	-0.206
chr5-144550000	chr5	144550000	144575000	+	Intergenic	16613	protein-coding	1.189	1.084	Gm71822	1	No Switch	0.105
chr4-43275000	chr4	43275000	43300000	+	intron (NM_177195, intron 2 of 28)	20341	protein-coding	1.189	1.604	Atp8b5	1	No Switch	-0.415
chr18-35975000	chr18	35975000	36000000	+	intron (NR_110349, intron 6 of 14)	22670	protein-coding	1.189	1.517	Gm50371, Cxxc5, Gm58762, Gm58781, Gm58760, Gm50399	6	No Switch	-0.328
chr8-106425000	chr8	106425000	106450000	+	Intergenic	22173	protein-coding	1.189	1.185	Acd, Pard6a, Enkd1, 4933405L10Rik, Gfod2	5	No Switch	0.004
chr10-75425000	chr10	75425000	75450000	+	intron (NM_133995, intron 8 of 9)	-12010	ncRNA	1.189	1.528	Ggt5, Gm26402	2	No Switch	-0.339
chr11-88050000	chr11	88050000	88075000	+	Intergenic	-5779	protein-coding	1.189	1.222	Cuedc1, Gm73442, Gm73450	3	No Switch	-0.033
chr13-107600000	chr13	107600000	107625000	+	Intergenic	-74897	ncRNA	1.189	0.911	Gm61550, AI197445	2	No Switch	0.278
chr5-114450000	chr5	114450000	114475000	+	Intergenic	18231	protein-coding	1.189	1.4	Myo1h	1	No Switch	-0.211
chr5-75875000	chr5	75875000	75900000	+	Intergenic	90955	protein-coding	1.189	0.587	Gm43101, Gm43102	2	No Switch	0.602
chr1-34725000	chr1	34725000	34750000	+	intron (NM_001368773, intron 3 of 13)	59318	protein-coding	1.188	1.164	Arhgef4, Gm32920	2	No Switch	0.024
chr18-5275000	chr18	5275000	5300000	+	intron (NM_001360447, intron 2 of 4)	46939	protein-coding	1.188	1.2	Zfp438	1	No Switch	-0.012
chr13-107500000	chr13	107500000	107525000	+	Intergenic	42678	ncRNA	1.188	0.649	Gm60981, Gm60990	2	No Switch	0.539
chr3-84000000	chr3	84000000	84025000	+	intron (NM_172681, intron 3 of 34)	27661	protein-coding	1.188	1.031	Gm65750, Mnd1	2	No Switch	0.157
chr7-49400000	chr7	49400000	49425000	+	intron (NM_175272, intron 5 of 37)	166311	protein-coding	1.188	0.871	Htatip2, Gm32962	2	No Switch	0.317
chr4-118650000	chr4	118650000	118675000	+	Intergenic	-3019	protein-coding	1.188	0.616	Or10ak12	1	No Switch	0.572
chr15-27625000	chr15	27625000	27650000	+	Intergenic	-6807	protein-coding	1.188	0.992	Otulin, Gm46506, Gm62547	3	No Switch	0.196
chr1-88475000	chr1	88475000	88500000	+	Intergenic	22566	protein-coding	1.188	1.209	Gm19589, Gm70393, Gm41912	3	No Switch	-0.021
chr5-113900000	chr5	113900000	113925000	+	Intergenic	-3794	protein-coding	1.188	1.435	Sart3, Gm3511, Gm72266, Iscu	4	No Switch	-0.247
chr17-86675000	chr17	86675000	86700000	+	Intergenic	-66364	protein-coding	1.188	1.282	Prkce, Gm64985, Gm64981	3	No Switch	-0.094
chr3-89225000	chr3	89225000	89250000	+	intron (NM_183037, intron 8 of 9)	7513	protein-coding	1.188	1.699	Efna3, Gm15998, Gm66678, Gm34118, Gm66682, Efna4, 4731419I09Rik, Adam15	8	No Switch	-0.511
chr2-73400000	chr2	73400000	73425000	+	Intergenic	-26020	protein-coding	1.188	1.259	Chrna1, Chrna1os, Gm53265	3	No Switch	-0.071
chr2-103925000	chr2	103925000	103950000	+	Intergenic	-20495	protein-coding	1.188	0.994	Cd59a	1	No Switch	0.194
chr5-64900000	chr5	64900000	64925000	+	Intergenic	-8303	pseudo	1.188	0.624	Gm20033, Gm72629, Gm72659	3	No Switch	0.564
chr12-4925000	chr12	4925000	4950000	+	exon (NM_001362349, exon 2 of 28)	20147	protein-coding	1.188	1.405	Ubxn2a	1	No Switch	-0.217
chr10-63075000	chr10	63075000	63100000	+	Intergenic	-12285	protein-coding	1.188	1.485	1700120B22Rik, Herc4, Gm66860, Gm19337	4	No Switch	-0.297
chr2-127850000	chr2	127850000	127875000	+	intron (NM_028765, intron 1 of 17)	7872	protein-coding	1.188	1.161	Acoxl	1	No Switch	0.027
chr8-126950000	chr8	126950000	126975000	+	intron (NM_172762, intron 4 of 10)	8549	protein-coding	1.188	1.412	Slc35f3	1	No Switch	-0.224
chrX-104075000	chrX	104075000	104100000	+	exon (NM_001077354, exon 4 of 5)	28774	ncRNA	1.188	1.371	5530601H04Rik, Gm9673, Gm62033	3	No Switch	-0.183
chr9-63575000	chr9	63575000	63600000	+	intron (NM_030068, intron 4 of 21)	14993	protein-coding	1.188	1.268	Smad3	1	No Switch	-0.08
chr5-25225000	chr5	25225000	25250000	+	intron (NM_144908, intron 1 of 11)	-8873	protein-coding	1.188	1.238	Prkag2	1	No Switch	-0.05
chr14-61200000	chr14	61200000	61225000	+	exon (NM_015788, exon 10 of 10)	45990	protein-coding	1.188	1.341	Tnfrsf19	1	No Switch	-0.153
chr13-93000000	chr13	93000000	93025000	+	Intergenic	-60804	ncRNA	1.188	0.992	Gm60389, Gm31630	2	No Switch	0.196
chr18-10050000	chr18	10050000	10075000	+	Intergenic	-32351	protein-coding	1.188	1.05	Rock1	1	No Switch	0.138
chr7-98375000	chr7	98375000	98400000	+	Intergenic	-26172	protein-coding	1.188	1.199	Gm19656, Gm44934	2	No Switch	-0.011
chr11-107000000	chr11	107000000	107025000	+	Intergenic	-12975	protein-coding	1.188	1.354	Bptf	1	No Switch	-0.166
chr4-108900000	chr4	108900000	108925000	+	intron (NM_023537, intron 2 of 4)	33430	protein-coding	1.188	1.251	Nrdc, Osbpl9	2	No Switch	-0.063
chr14-64900000	chr14	64900000	64925000	+	intron (NM_177338, intron 1 of 9)	37357	protein-coding	1.188	1.724	Kif13b	1	No Switch	-0.536
chr13-99525000	chr13	99525000	99550000	+	Intergenic	20866	ncRNA	1.188	1.162	Mrps27, 6430562O15Rik	2	No Switch	0.026
chr12-85050000	chr12	85050000	85075000	+	intron (NM_178363, intron 18 of 20)	33115	protein-coding	1.188	1.717	Ylpm1	1	No Switch	-0.529
chr17-87950000	chr17	87950000	87975000	+	Intergenic	-12550	protein-coding	1.188	1.163	Epcam, Gm65095	2	No Switch	0.025
chr19-16225000	chr19	16225000	16250000	+	intron (NM_008139, intron 2 of 6)	-72649	pseudo	1.188	1.108	Gnaq, Gm59637, Gm10819	3	No Switch	0.08
chr19-56925000	chr19	56925000	56950000	+	intron (NM_146102, intron 6 of 20)	63084	protein-coding	1.187	1.282	Afap1l2	1	No Switch	-0.095
chr4-131250000	chr4	131250000	131275000	+	Intergenic	-252026	ncRNA	1.187	1.075		0	No Switch	0.112
chr13-41975000	chr13	41975000	42000000	+	Intergenic	-64521	protein-coding	1.187	1.299	Adtrp, Gm60994, Gm28564	3	No Switch	-0.112
chr17-87050000	chr17	87050000	87075000	+	Intergenic	36939	protein-coding	1.187	1.386	Gm56887, Epas1	2	No Switch	-0.199
chr1-181550000	chr1	181550000	181575000	+	Intergenic	-14093	protein-coding	1.187	1.255	Dnah14	1	No Switch	-0.068
chrX-151150000	chrX	151150000	151175000	+	Intergenic	-35578	protein-coding	1.187	1.517	Gpr173, 3010001F23Rik	2	No Switch	-0.33
chr1-128225000	chr1	128225000	128250000	+	3' UTR (NM_181750, exon 27 of 27)	-6637	protein-coding	1.187	1.322	Lct	1	No Switch	-0.135
chr17-25350000	chr17	25350000	25375000	+	Intergenic	-3833	protein-coding	1.187	1.262	Clcn7	1	No Switch	-0.075
chr1-156500000	chr1	156500000	156525000	+	Intergenic	-38172	protein-coding	1.187	1.258	Tor3a, Fam20b, Gm19918	3	No Switch	-0.071
chrX-151600000	chrX	151600000	151625000	+	intron (NM_177201, intron 17 of 18)	91828	protein-coding	1.187	1.6		0	No Switch	-0.413
chr2-38125000	chr2	38125000	38150000	+	intron (NM_146122, intron 3 of 21)	149884	protein-coding	1.187	0.983	Dennd1a	1	No Switch	0.204
chr4-57000000	chr4	57000000	57025000	+	intron (NM_001355492, intron 22 of 24)	-22109	protein-coding	1.187	1.136	Epb41l4b	1	No Switch	0.051
chr1-156425000	chr1	156425000	156450000	+	intron (NM_009230, intron 11 of 15)	-16585	protein-coding	1.187	1.369	Abl2	1	No Switch	-0.182
chr12-82500000	chr12	82500000	82525000	+	Intergenic	-34034	ncRNA	1.187	0.983	Gm61154, Gm31064, Gm30966	3	No Switch	0.204
chr11-121250000	chr11	121250000	121275000	+	intron (NM_001363033, intron 1 of 7)	2513	protein-coding	1.187	1.249	Rab40b	1	No Switch	-0.062
chr9-59275000	chr9	59275000	59300000	+	Intergenic	-4072	protein-coding	1.187	1.372	Arih1	1	No Switch	-0.185
chr11-69225000	chr11	69225000	69250000	+	promoter-TSS (NM_008192)	-478	protein-coding	1.187	1.364	Gm72375, Rnf227, Chd3, Gm22442	4	No Switch	-0.177
chr11-119500000	chr11	119500000	119525000	+	Intergenic	20880	protein-coding	1.187	1.32	Gm73792, Rptor	2	No Switch	-0.133
chrX-160975000	chrX	160975000	161000000	+	intron (NM_001024624, intron 1 of 18)	7181	protein-coding	1.187	1.49		0	No Switch	-0.303
chr15-27450000	chr15	27450000	27475000	+	Intergenic	-4177	protein-coding	1.187	0.908	Gm62704, Gm36899, Ank	3	No Switch	0.279
chr18-46475000	chr18	46475000	46500000	+	Intergenic	-21684	pseudo	1.187	0.953	Gm58752, Gm4107, Gm4840, Gm58591	4	No Switch	0.234
chr7-81650000	chr7	81650000	81675000	+	intron (NM_001164086, intron 1 of 8)	30465	protein-coding	1.187	1.099	Gm46013	1	No Switch	0.088
chr18-56400000	chr18	56400000	56425000	+	intron (NR_168704, intron 2 of 2)	6611	ncRNA	1.187	1.065	Gm50385	1	No Switch	0.122
chr4-126875000	chr4	126875000	126900000	+	intron (NM_001379530, intron 23 of 29)	80727	protein-coding	1.187	1.55	Gm70368, Gm12939	2	No Switch	-0.363
chr14-62500000	chr14	62500000	62525000	+	Intergenic	-43237	protein-coding	1.187	1.248	Dleu7	1	No Switch	-0.061
chr8-124550000	chr8	124550000	124575000	+	intron (NM_007428, intron 2 of 4)	7206	protein-coding	1.187	1.472	Rab4a, 2810455O05Rik, Ccsap	3	No Switch	-0.285
chr13-107775000	chr13	107775000	107800000	+	intron (NM_145456, intron 6 of 17)	100103	ncRNA	1.187	1.241	Gm32090	1	No Switch	-0.054
chr5-137100000	chr5	137100000	137125000	+	exon (NM_201373, exon 3 of 3)	3707	protein-coding	1.187	1.516	Serpine1, Gm71379	2	No Switch	-0.329
chr2-122100000	chr2	122100000	122125000	+	intron (NM_145531, intron 3 of 39)	5886	protein-coding	1.187	1.235	Duox2	1	No Switch	-0.048
chr4-149875000	chr4	149875000	149900000	+	Intergenic	67506	protein-coding	1.186	1.503	Gm42354, Gm13065, Gm13064	3	No Switch	-0.317
chr9-44800000	chr9	44800000	44825000	+	intron (NM_001357549, intron 31 of 35)	-9549	protein-coding	1.186	1.511	Gm26249, Atp5mg	2	No Switch	-0.325
chr13-41750000	chr13	41750000	41775000	+	TTS (NM_001145875)	84988	protein-coding	1.186	1.391	Gm32184, Tmem170b	2	No Switch	-0.205
chrX-142250000	chrX	142250000	142275000	+	Intergenic	33797	protein-coding	1.186	1.562		0	No Switch	-0.376
chr18-55425000	chr18	55425000	55450000	+	Intergenic	-444909	protein-coding	1.186	0.955		0	No Switch	0.231
chr18-60500000	chr18	60500000	60525000	+	Intergenic	-10517	protein-coding	1.186	0.964	Iigp1	1	No Switch	0.222
chr4-45650000	chr4	45650000	45675000	+	Intergenic	-21089	protein-coding	1.186	1.029		0	No Switch	0.157
chr5-34850000	chr5	34850000	34875000	+	intron (NM_010414, intron 37 of 66)	-53415	protein-coding	1.186	1.603	Grk4, Gm42560	2	No Switch	-0.417
chr19-44825000	chr19	44825000	44850000	+	3' UTR (NM_011037, exon 10 of 10)	-1562	ncRNA	1.186	0.655	Pax2, Gm5246	2	No Switch	0.531
chr17-27400000	chr17	27400000	27425000	+	Intergenic	54403	ncRNA	1.186	1.251	Lemd2, Gm26724	2	No Switch	-0.065
chr5-136000000	chr5	136000000	136025000	+	exon (NM_001256096, exon 4 of 11)	17700	protein-coding	1.186	1.484	Ssc4d, Zp3, Dtx2	3	No Switch	-0.298
chr11-95650000	chr11	95650000	95675000	+	Intergenic	-4457	protein-coding	1.186	1.059	Zfp652, Polr2k-ps, Gm38957	3	No Switch	0.127
chr18-32425000	chr18	32425000	32450000	+	Intergenic	24999	protein-coding	1.186	1.063	Gm54438, A830052D11Rik	2	No Switch	0.123
chrX-145575000	chrX	145575000	145600000	+	Intergenic	-99861	protein-coding	1.186	0.747	Gm61665	1	No Switch	0.439
chr5-142325000	chr5	142325000	142350000	+	Intergenic	-63997	protein-coding	1.186	1.058	Gm72608, Gm31068	2	No Switch	0.128
chr5-138900000	chr5	138900000	138925000	+	Intergenic	81781	protein-coding	1.186	1.358		0	No Switch	-0.172
chr4-103000000	chr4	103000000	103025000	+	promoter-TSS (NR_028391)	-535	ncRNA	1.186	0.479	Mier1	1	No Switch	0.707
chr19-41225000	chr19	41225000	41250000	+	intron (NM_133352, intron 7 of 14)	26504	protein-coding	1.186	1.14	Tm9sf3	1	No Switch	0.046
chr7-143800000	chr7	143800000	143825000	+	exon (NM_030221, exon 8 of 21)	10352	protein-coding	1.186	1.211	Shank2	1	No Switch	-0.025
chr2-158425000	chr2	158425000	158450000	+	intron (NM_001291138, intron 9 of 29)	27398	protein-coding	1.186	1.686	Gm14204	1	No Switch	-0.5
chr4-138550000	chr4	138550000	138575000	+	Intergenic	61492	protein-coding	1.186	1.398	Pla2g5, Gm25280, Pla2g2a, Gm69322	4	No Switch	-0.212
chr4-43100000	chr4	43100000	43125000	+	intron (NM_001384106, intron 6 of 39)	53547	protein-coding	1.186	1.555	Unc13b	1	No Switch	-0.369
chrX-50800000	chrX	50800000	50825000	+	Intergenic	-28871	protein-coding	1.186	0.52		0	No Switch	0.666
chr11-80250000	chr11	80250000	80275000	+	intron (NM_001362868, intron 20 of 20)	-38412	protein-coding	1.186	1.232	Gm73735, 5730455P16Rik, Gm57386, Zfp207	4	No Switch	-0.046
chr11-75750000	chr11	75750000	75775000	+	intron (NM_009536, intron 5 of 5)	29613	protein-coding	1.186	1.321	Rph3al, Gm16075	2	No Switch	-0.135
chr9-44475000	chr9	44475000	44500000	+	intron (NM_001357490, intron 1 of 7)	4675	protein-coding	1.186	1.506	Gm47230	1	No Switch	-0.32
chr12-71450000	chr12	71450000	71475000	+	Intergenic	-78107	ncRNA	1.186	1.093	Gm40438	1	No Switch	0.093
chr17-31950000	chr17	31950000	31975000	+	intron (NM_028902, intron 7 of 7)	72008	protein-coding	1.186	1.298	Gm65250, Gm30255, Gm30316	3	No Switch	-0.112
chr1-106550000	chr1	106550000	106575000	+	intron (NM_009741, intron 1 of 1)	-15869	ncRNA	1.186	0.631	Bcl2, Gm70782	2	No Switch	0.555
chr16-92125000	chr16	92125000	92150000	+	Intergenic	79164	protein-coding	1.186	1.591	Gm30163, Smim34, Kcne1	3	No Switch	-0.405
chr3-55400000	chr3	55400000	55425000	+	intron (NM_019978, intron 4 of 16)	-9281	ncRNA	1.186	0.924	Dclk1, Gm42608	2	No Switch	0.262
chr3-153925000	chr3	153925000	153950000	+	intron (NM_007382, intron 6 of 11)	7143	protein-coding	1.186	1.418	Slc44a5, Gm65647	2	No Switch	-0.232
chr5-148275000	chr5	148275000	148300000	+	intron (NM_001359503, intron 8 of 14)	22283	protein-coding	1.186	0.755	Slc7a1	1	No Switch	0.431
chr4-127275000	chr4	127275000	127300000	+	Intergenic	26539	protein-coding	1.185	1.232		0	No Switch	-0.047
chr16-92700000	chr16	92700000	92725000	+	intron (NM_001111021, intron 2 of 7)	-15171	protein-coding	1.185	1.128		0	No Switch	0.057
chr6-100000000	chr6	100000000	100025000	+	Intergenic	274858	protein-coding	1.185	1.109		0	No Switch	0.076
chr4-57300000	chr4	57300000	57325000	+	Intergenic	-10663	protein-coding	1.185	0.933	Ptpn3, Gm12536, Gm69546	3	No Switch	0.252
chr1-152025000	chr1	152025000	152050000	+	intron (NM_197990, intron 1 of 5)	52820	protein-coding	1.185	1.134	Gm70970	1	No Switch	0.051
chr12-77475000	chr12	77475000	77500000	+	Intergenic	77359	protein-coding	1.185	1.104	Fut8	1	No Switch	0.081
chr9-42850000	chr9	42850000	42875000	+	intron (NM_175481, intron 1 of 20)	81871	protein-coding	1.185	1.178	Grik4, Gm47931, Gm69383, Gm36648	4	No Switch	0.007
chrX-71300000	chrX	71300000	71325000	+	intron (NM_019926, intron 14 of 14)	-52260	protein-coding	1.185	0.708	Gabre, Mir224, Mir452	3	No Switch	0.477
chr4-139150000	chr4	139150000	139175000	+	Intergenic	18155	ncRNA	1.185	1.596	Ubr4, Gm70339	2	No Switch	-0.411
chr10-60675000	chr10	60675000	60700000	+	non-coding (NR_165484, exon 1 of 2)	343	ncRNA	1.185	1.339		0	No Switch	-0.154
chr11-84925000	chr11	84925000	84950000	+	Intergenic	-20254	protein-coding	1.185	1.119	Usp32	1	No Switch	0.066
chr11-80400000	chr11	80400000	80425000	+	Intergenic	-16115	protein-coding	1.185	1.193	Myo1d, C030013C21Rik, Gm31109	3	No Switch	-0.008
chr13-34500000	chr13	34500000	34525000	+	Intergenic	140181	protein-coding	1.185	0.523	Slc22a23, Gm47086	2	No Switch	0.662
chr2-180300000	chr2	180300000	180325000	+	Intergenic	-20357	ncRNA	1.185	1.459	Gm54097, Dido1	2	No Switch	-0.274
chrX-48425000	chrX	48425000	48450000	+	intron (NM_019680, intron 1 of 8)	16819	protein-coding	1.185	0.777	Gm14696, Gm14697	2	No Switch	0.408
chr5-35925000	chr5	35925000	35950000	+	intron (NM_027373, intron 3 of 16)	44181	protein-coding	1.185	1.44	Ablim2	1	No Switch	-0.255
chr6-84950000	chr6	84950000	84975000	+	intron (NM_177077, intron 6 of 21)	107013	protein-coding	1.185	1.429	Exoc6b	1	No Switch	-0.244
chr7-63925000	chr7	63925000	63950000	+	intron (NM_021366, intron 1 of 1)	1415	protein-coding	1.185	1.153	Gm44765, Gm45212, Mtmr10, Gm73182	4	No Switch	0.032
chr5-136275000	chr5	136275000	136300000	+	intron (NM_001291233, intron 20 of 23)	-42560	protein-coding	1.185	1.36	Sh2b2, Gm30408, Cux1	3	No Switch	-0.175
chr11-102150000	chr11	102150000	102175000	+	TTS (NM_172947)	-6093	protein-coding	1.185	1.39	Hrob, Asb16, Gm73648	3	No Switch	-0.205
chr14-75375000	chr14	75375000	75400000	+	intron (NR_030568, intron 1 of 3)	646	ncRNA	1.185	0.86	Lcp1	1	No Switch	0.325
chr6-54550000	chr6	54550000	54575000	+	intron (NM_027268, intron 1 of 7)	3882	protein-coding	1.185	1.43	Fkbp14, Gm67893, Plekha8	3	No Switch	-0.245
chr15-39150000	chr15	39150000	39175000	+	Intergenic	-35786	protein-coding	1.184	0.9	Rims2, Gm54803	2	No Switch	0.284
chr7-34750000	chr7	34750000	34775000	+	intron (NM_175140, intron 1 of 3)	50211	protein-coding	1.184	0.824	Cebpg, Gm44836, Gm45094, Gm45095, Gm45096, Gm57192, Gm72593, Gm35611	8	No Switch	0.36
chr7-44400000	chr7	44400000	44425000	+	Intergenic	28374	protein-coding	1.184	1.127	Zfp473, Vrk3	2	No Switch	0.057
chr14-30250000	chr14	30250000	30275000	+	intron (NM_028981, intron 3 of 46)	90986	protein-coding	1.184	1.29	Gm63403, Gm63406, Tkt	3	No Switch	-0.106
chr1-154625000	chr1	154625000	154650000	+	intron (NM_009782, intron 3 of 46)	88420	protein-coding	1.184	1.119	Cacna1e	1	No Switch	0.065
chr15-75025000	chr15	75025000	75050000	+	Intergenic	11163	protein-coding	1.184	0.764	Ly6g	1	No Switch	0.42
chr15-73300000	chr15	73300000	73325000	+	intron (NM_001358045, intron 8 of 33)	-57618	ncRNA	1.184	1.508	Gm10362	1	No Switch	-0.324
chr2-75675000	chr2	75675000	75700000	+	intron (NM_010902, intron 1 of 4)	17163		1.184	1.074	Agps, Gm75125	2	No Switch	0.11
chr1-157025000	chr1	157025000	157050000	+	Intergenic	71150	protein-coding	1.184	1.32	Rasal2	1	No Switch	-0.136
chr3-121850000	chr3	121850000	121875000	+	Intergenic	-47198	protein-coding	1.184	1.371	Abca4, Gm64706	2	No Switch	-0.187
chr1-43750000	chr1	43750000	43775000	+	intron (NM_026430, intron 10 of 14)	31898	protein-coding	1.184	0.794	Ecrg4	1	No Switch	0.39
chr13-99950000	chr13	99950000	99975000	+	intron (NM_030026, intron 11 of 16)	53139	protein-coding	1.184	0.993	Gm61530, Gm61531	2	No Switch	0.191
chr10-4250000	chr10	4250000	4275000	+	Intergenic	-3829	protein-coding	1.184	0.803	Akap12	1	No Switch	0.381
chr1-90275000	chr1	90275000	90300000	+	Intergenic	83520	protein-coding	1.184	1.387	Gm34992	1	No Switch	-0.203
chr6-118625000	chr6	118625000	118650000	+	intron (NM_001159533, intron 30 of 46)	-75229	protein-coding	1.184	1.248	Cacna1c	1	No Switch	-0.064
chr17-10475000	chr17	10475000	10500000	+	intron (NR_077237, intron 1 of 1)	31284	ncRNA	1.184	1.061	Qki	1	No Switch	0.123
chr12-17375000	chr12	17375000	17400000	+	intron (NM_001008421, intron 13 of 20)	32108	ncRNA	1.184	0.778	Atp6v1c2, Gm46336, Nol10	3	No Switch	0.406
chr1-131200000	chr1	131200000	131225000	+	intron (NM_018750, intron 1 of 5)	-12315	protein-coding	1.184	1.342	Ikbke, Gm51644, Srgap2, Gm70874	4	No Switch	-0.158
chr14-23825000	chr14	23825000	23850000	+	intron (NM_010610, intron 1 of 28)	166705	protein-coding	1.184	1.016	Kcnma1	1	No Switch	0.168
chr8-10425000	chr8	10425000	10450000	+	intron (NM_001319151, intron 17 of 34)	283589	protein-coding	1.184	0.703	Myo16	1	No Switch	0.481
chr6-136300000	chr6	136300000	136325000	+	Intergenic	-15039	protein-coding	1.184	0.335	Eif4a3l1	1	No Switch	0.849
chr13-99975000	chr13	99975000	100000000	+	intron (NM_030026, intron 6 of 16)	28139	protein-coding	1.184	1.15	Gm61530, Gm61531, Gm56580	3	No Switch	0.034
chr11-85000000	chr11	85000000	85025000	+	intron (NM_001029934, intron 26 of 33)	54746	protein-coding	1.184	1.186	Usp32, Rpl13-ps1	2	No Switch	-0.002
chr2-118525000	chr2	118525000	118550000	+	intron (NM_001331221, intron 3 of 3)	7087	protein-coding	1.184	1.224	Pak6, Ankrd63, Plcb2, Gm75756	4	No Switch	-0.04
chr14-70050000	chr14	70050000	70075000	+	Intergenic	-14817	protein-coding	1.184	1.687	Gm62931, Gm62929, Gm62939	3	No Switch	-0.503
chr1-9750000	chr1	9750000	9775000	+	intron (NR_040462, intron 2 of 3)	-14118	protein-coding	1.184	0.889	Mybl1, Gm69538	2	No Switch	0.295
chr3-38200000	chr3	38200000	38225000	+	Intergenic	-4381	ncRNA	1.184	0.787	Gm65594	1	No Switch	0.397
chr7-128625000	chr7	128625000	128650000	+	intron (NM_178641, intron 2 of 19)	26135	protein-coding	1.184	1.383		0	No Switch	-0.199
chr2-34400000	chr2	34400000	34425000	+	intron (NM_001290626, intron 1 of 10)	5649	protein-coding	1.184	1.381	Mapkap1	1	No Switch	-0.197
chr2-168500000	chr2	168500000	168525000	+	intron (NM_001291168, intron 6 of 9)	77865	protein-coding	1.184	1.2	Atp9a	1	No Switch	-0.016
chr4-150800000	chr4	150800000	150825000	+	Intergenic	4720	ncRNA	1.183	1.416	Gm36600, Gm70376	2	No Switch	-0.233
chr1-160725000	chr1	160725000	160750000	+	intron (NM_013862, intron 3 of 20)	55438	protein-coding	1.183	1.043	Gm69624, Rc3h1, Gm37052, Gm37809, Gm37653	5	No Switch	0.14
chr12-4000000	chr12	4000000	4025000	+	intron (NM_001082483, intron 1 of 22)	26415	protein-coding	1.183	1.671	Pomc, Efr3b, Gm61220	3	No Switch	-0.488
chr9-121000000	chr9	121000000	121025000	+	intron (NM_177589, intron 35 of 36)	57414	ncRNA	1.183	1.235	Ulk4	1	No Switch	-0.052
chr6-86950000	chr6	86950000	86975000	+	intron (NM_001378652, intron 13 of 16)	-47336	protein-coding	1.183	1.593	Aak1, Gm44091	2	No Switch	-0.41
chr14-62400000	chr14	62400000	62425000	+	intron (NM_172810, intron 10 of 16)	43789	protein-coding	1.183	1.163	Gm35419, Gm63506	2	No Switch	0.02
chr16-31250000	chr16	31250000	31275000	+	intron (NM_025800, intron 2 of 5)	12777	protein-coding	1.183	1.747	Bdh1	1	No Switch	-0.564
chr11-69500000	chr11	69500000	69525000	+	intron (NM_001081330, intron 12 of 85)	36608	protein-coding	1.183	1.335	Shbg, Sat2, Gm12308, Gm12309, Fxr2	5	No Switch	-0.152
chr17-65675000	chr17	65675000	65700000	+	intron (NM_133685, intron 5 of 6)	-45296	protein-coding	1.183	1.255	Tmem232	1	No Switch	-0.072
chr18-24600000	chr18	24600000	24625000	+	exon (NM_021448, exon 5 of 22)	8539	protein-coding	1.183	1.403	Gm32547, Gm32436, 2700062C07Rik, Rprd1a	4	No Switch	-0.22
chr4-123175000	chr4	123175000	123200000	+	intron (NM_174998, intron 2 of 4)	3996	protein-coding	1.183	1.121	Pabpc4, Gm57113, Gm25788, Gm22154	4	No Switch	0.062
chr12-69475000	chr12	69475000	69500000	+	Intergenic	-11950	ncRNA	1.183	1.379	Gm31512	1	No Switch	-0.196
chr9-46275000	chr9	46275000	46300000	+	intron (NM_146000, intron 3 of 9)	4488	protein-coding	1.183	1.399	Gm31374	1	No Switch	-0.216
chr12-70525000	chr12	70525000	70550000	+	intron (NR_037248, intron 2 of 4)	84346	protein-coding	1.183	1.225	Gm48847, Gm59546	2	No Switch	-0.042
chr4-154925000	chr4	154925000	154950000	+	Intergenic	-9423	protein-coding	1.183	1.632	Ttc34, Gm13112	2	No Switch	-0.449
chr1-88775000	chr1	88775000	88800000	+	Intergenic	32610	ncRNA	1.183	1.322	Gm29337	1	No Switch	-0.139
chr1-119375000	chr1	119375000	119400000	+	Intergenic	34748	protein-coding	1.183	0.877	Gm33490, , Ralb	3	No Switch	0.306
chr4-136050000	chr4	136050000	136075000	+	Intergenic	-9107	protein-coding	1.183	1.532	Hnrnpr	1	No Switch	-0.349
chr17-24975000	chr17	24975000	25000000	+	intron (NM_020608, intron 6 of 20)	-26877	protein-coding	1.183	1.397	Hs3st6, Gm64447, Gm50022	3	No Switch	-0.214
chrX-143075000	chrX	143075000	143100000	+	Intergenic	-12094	protein-coding	1.183	1.519	Gm61720, Mir680-2, Gm33235	3	No Switch	-0.336
chr5-110450000	chr5	110450000	110475000	+	Intergenic	-13997	protein-coding	1.183	1.351	Pole	1	No Switch	-0.168
chr11-116600000	chr11	116600000	116625000	+	intron (NM_172572, intron 1 of 18)	11720	protein-coding	1.183	1.307		0	No Switch	-0.124
chr9-61125000	chr9	61125000	61150000	+	Intergenic	-1015	ncRNA	1.183	1.223	Gm69761, Gm67735, Gm53530	3	No Switch	-0.04
chr6-52200000	chr6	52200000	52225000	+	intron (NR_015611, intron 2 of 2)	567	protein-coding	1.183	1.111	Hoxa9, Gm68361, Gm52902, Mir196b, Hoxa10, Hoxa11, Hoxa11os, Gm56036, Gm56037, Gm56038, Gm56039	11	No Switch	0.072
chr14-24075000	chr14	24075000	24100000	+	Intergenic	-1377	ncRNA	1.183	1.023	Gm31392	1	No Switch	0.16
chr1-119925000	chr1	119925000	119950000	+	intron (NM_001115074, intron 15 of 23)	-24317	protein-coding	1.183	0.903	Gm33817, Sctr	2	No Switch	0.28
chr3-136800000	chr3	136800000	136825000	+	intron (NM_008913, intron 2 of 13)	142434	protein-coding	1.183	1.531	Gm65524	1	No Switch	-0.348
chr5-123175000	chr5	123175000	123200000	+	Intergenic	-4777	protein-coding	1.183	1.44	Morn3, Gm43412, Gm42023, Gm71827	4	No Switch	-0.257
chr15-82375000	chr15	82375000	82400000	+	Intergenic	6478	ncRNA	1.182	1.19	Gm54399, Gm27825	2	No Switch	-0.008
chr7-143700000	chr7	143700000	143725000	+	intron (NM_001384163, intron 3 of 21)	-26625	protein-coding	1.182	1.178	Shank2	1	No Switch	0.004
chr14-57550000	chr14	57550000	57575000	+	intron (NM_026526, intron 2 of 4)	9082	protein-coding	1.182	1.533	Cryl1, Gm63458, Gm23593	3	No Switch	-0.351
chr12-24950000	chr12	24950000	24975000	+	Intergenic	-12432	protein-coding	1.182	1.344	Mboat2	1	No Switch	-0.162
chr2-156125000	chr2	156125000	156150000	+	intron (NM_010911, intron 4 of 12)	-6653	protein-coding	1.182	1.611	Phf20, Gm75143	2	No Switch	-0.429
chr14-122950000	chr14	122950000	122975000	+	intron (NR_153663, intron 5 of 16)	20642	protein-coding	1.182	1.004	Pcca	1	No Switch	0.178
chr13-107725000	chr13	107725000	107750000	+	intron (NM_145456, intron 13 of 17)	50103	ncRNA	1.182	1.066	Gm32090	1	No Switch	0.116
chr8-55125000	chr8	55125000	55150000	+	Intergenic	182772	protein-coding	1.182	-0.097	Wdr17	1	B to A	1.279
chr17-27175000	chr17	27175000	27200000	+	Intergenic	16938	protein-coding	1.182	1.407	Syngap1, Gm65120, Gm56897, Zbtb9, Gm50253, Gm50254	6	No Switch	-0.225
chr13-100850000	chr13	100850000	100875000	+	Intergenic	-29073	protein-coding	1.182	1.064	Cdk7, Gm60880, Mrps36	3	No Switch	0.118
chr6-124925000	chr6	124925000	124950000	+	Intergenic	6112	protein-coding	1.182	1.49	Gm32536, Cops7a, Gm23851, Gm66762	4	No Switch	-0.308
chr3-153125000	chr3	153125000	153150000	+	Intergenic	14608	ncRNA	1.182	1.005	St6galnac3, Gm66320	2	No Switch	0.177
chr1-136275000	chr1	136275000	136300000	+	intron (NM_001347109, intron 8 of 17)	-26574	protein-coding	1.182	1.466	Gm69995, Gm69993	2	No Switch	-0.284
chr10-20450000	chr10	20450000	20475000	+	intron (NM_013875, intron 3 of 12)	85828	protein-coding	1.182	0.959	Pde7b	1	No Switch	0.223
chr11-88200000	chr11	88200000	88225000	+	TTS (NM_001291272)	8112	protein-coding	1.182	1.071	Gm74306	1	No Switch	0.111
chr19-5300000	chr19	5300000	5325000	+	Intergenic	-5397	ncRNA	1.182	1.482	Pacs1, Gm50189, Sf3b2	3	No Switch	-0.3
chr3-28250000	chr3	28250000	28275000	+	promoter-TSS (NM_026910)	-714	protein-coding	1.182	1.343	Gm42196, Gm65653	2	No Switch	-0.161
chr18-61100000	chr18	61100000	61125000	+	intron (NM_001037859, intron 5 of 21)	-4968	ncRNA	1.182	1.514	Camk2a	1	No Switch	-0.332
chr6-50100000	chr6	50100000	50125000	+	intron (NM_001361247, intron 1 of 12)	1640	protein-coding	1.182	0.782	Pals2	1	No Switch	0.4
chr8-35550000	chr8	35550000	35575000	+	Intergenic	-25289	protein-coding	1.182	0.983	Gm34419, Gm64737, 1700123E06Rik	3	No Switch	0.199
chr4-141525000	chr4	141525000	141550000	+	TTS (NR_166589)	1097	protein-coding	1.182	1.643	Casp9, Gm56298, Cela2a	3	No Switch	-0.461
chrX-161800000	chrX	161800000	161825000	+	Intergenic	19622	protein-coding	1.182	1.572	Ctps2	1	No Switch	-0.39
chr11-106150000	chr11	106150000	106175000	+	TTS (NM_001252449)	-1771	protein-coding	1.182	1.228	Psmc5, Gm23645, Smarcd2, Gm74408, Tcam1	5	No Switch	-0.046
chr8-122825000	chr8	122825000	122850000	+	Intergenic	-10874	protein-coding	1.182	1.408		0	No Switch	-0.226
chr19-44175000	chr19	44175000	44200000	+	intron (NM_181422, intron 2 of 14)	4942	protein-coding	1.182	1.224	Pkd2l1, Gm50323, Scd3	3	No Switch	-0.042
chr1-170350000	chr1	170350000	170375000	+	intron (NR_154593, intron 4 of 9)	53681	protein-coding	1.182	1.076	Nos1ap	1	No Switch	0.106
chr7-30250000	chr7	30250000	30275000	+	intron (NM_146186, intron 10 of 32)	-17594	ncRNA	1.182	1.324	Proser3, Hspb6, Mir9769, Lin37, Psenen, U2af1l4, Gm49396, Igflr1, Kmt2b	9	No Switch	-0.142
chr9-42675000	chr9	42675000	42700000	+	intron (NM_175481, intron 4 of 20)	-215262	protein-coding	1.182	1.056	Grik4	1	No Switch	0.126
chr8-36150000	chr8	36150000	36175000	+	Intergenic	6490	ncRNA	1.182	1.135	1700015I17Rik	1	No Switch	0.047
chr18-24625000	chr18	24625000	24650000	+	intron (NM_001360909, intron 20 of 20)	-16191	protein-coding	1.182	1.275	Rprd1a	1	No Switch	-0.093
chr8-88100000	chr8	88100000	88125000	+	non-coding (NR_151771, exon 2 of 8)	6107	ncRNA	1.182	1.495	Gm27208	1	No Switch	-0.313
chr3-88625000	chr3	88625000	88650000	+	intron (NM_001198912, intron 11 of 21)	8027	protein-coding	1.182	1.671	Rit1, Gm17146, Gm65006, Gm10253	4	No Switch	-0.489
chr8-4350000	chr8	4350000	4375000	+	Intergenic	12912	protein-coding	1.182	0.498	Elavl1	1	No Switch	0.684
chr15-78800000	chr15	78800000	78825000	+	Intergenic	-9458	protein-coding	1.182	1.718	Gm49510, 1700027A07Rik, Pdxp, Gm30368, Lgals1, Nol12	6	No Switch	-0.536
chr16-20625000	chr16	20625000	20650000	+	intron (NM_139293, intron 7 of 18)	7649	protein-coding	1.182	1.568	Gm61338, Gm9536, Rps10-ps2, Gm60116	4	No Switch	-0.386
chr5-73400000	chr5	73400000	73425000	+	intron (NM_181323, intron 3 of 15)	6422	protein-coding	1.182	0.835	Fryl, Gm34411	2	No Switch	0.347
chr7-127600000	chr7	127600000	127625000	+	exon (NM_177226, exon 3 of 3)	1933	protein-coding	1.182	1.239	Gm15533, Trim72, Gm19366, Gm5738, Gm73918	5	No Switch	-0.057
chr1-58550000	chr1	58550000	58575000	+	intron (NM_172513, intron 2 of 11)	23654	protein-coding	1.182	1.498	Gm15834, Hycc2	2	No Switch	-0.316
chr13-110925000	chr13	110925000	110950000	+	Intergenic	-33654	ncRNA	1.182	0.78		0	No Switch	0.402
chr6-99100000	chr6	99100000	99125000	+	intron (NM_053202, intron 4 of 18)	72519	ncRNA	1.182	1.255	Foxp1	1	No Switch	-0.073
chr19-46875000	chr19	46875000	46900000	+	non-coding (NR_165061, exon 19 of 19)	49868	protein-coding	1.182	1.669	Nt5c2	1	No Switch	-0.487
chr11-102825000	chr11	102825000	102850000	+	TTS (NM_001109995)	1204	protein-coding	1.182	1.359	C1ql1, Gm72119, 2410004I01Rik	3	No Switch	-0.177
chrX-161850000	chrX	161850000	161875000	+	intron (NM_001290526, intron 3 of 8)	-30378	protein-coding	1.181	1.62	Gm55105	1	No Switch	-0.439
chr1-34650000	chr1	34650000	34675000	+	Intergenic	-15682	protein-coding	1.181	1.061	Gm38647, Gm29730, AA619741	3	No Switch	0.12
chr9-60225000	chr9	60225000	60250000	+	intron (NM_001040426, intron 7 of 17)	-96280	protein-coding	1.181	1.267	Thsd4, Gm69792, 2010001M07Rik	3	No Switch	-0.086
chr6-113825000	chr6	113825000	113850000	+	intron (NM_009723, intron 4 of 21)	54039	protein-coding	1.181	1.269	Atp2b2	1	No Switch	-0.088
chr4-59025000	chr4	59025000	59050000	+	intron (NM_025277, intron 1 of 2)	2344	protein-coding	1.181	0.679	Dnajc25, Gng10, Shoc1	3	No Switch	0.502
chr18-77525000	chr18	77525000	77550000	+	intron (NM_001164504, intron 1 of 7)	27636	protein-coding	1.181	0.75	Loxhd1, Ark2c	2	No Switch	0.431
chr17-26600000	chr17	26600000	26625000	+	intron (NM_026170, intron 2 of 9)	50988	protein-coding	1.181	1.406		0	No Switch	-0.225
chr2-127625000	chr2	127625000	127650000	+	intron (NM_010762, intron 3 of 3)	19195	protein-coding	1.181	1.512	Nphp1, Mtln, Bub1	3	No Switch	-0.331
chr1-60850000	chr1	60850000	60875000	+	Intergenic	-46525	protein-coding	1.181	1.147	Gm69518, Gm69478	2	No Switch	0.034
chr6-127575000	chr6	127575000	127600000	+	intron (NM_001033464, intron 2 of 7)	26164	protein-coding	1.181	0.881	Cracr2a	1	No Switch	0.3
chr15-75525000	chr15	75525000	75550000	+	Intergenic	20238	protein-coding	1.181	0.929	Gm63314, Top1mt, Gm15945	3	No Switch	0.252
chr11-116075000	chr11	116075000	116100000	+	promoter-TSS (NM_001347642)	-505	protein-coding	1.181	1.385	Acox1, Ten1, Gm74358	3	No Switch	-0.204
chr11-86425000	chr11	86425000	86450000	+	Intergenic	-47157	protein-coding	1.181	1.004	Rps6kb1, Tubd1	2	No Switch	0.177
chr1-72275000	chr1	72275000	72300000	+	intron (NM_175564, intron 1 of 2)	3127	protein-coding	1.181	1.008	Gm57184, Gm23472, Gm24497, Gm25939, Pecr	5	No Switch	0.173
chr14-24275000	chr14	24275000	24300000	+	Intergenic	-5714	protein-coding	1.181	1.087	Dlg5, Gm17105	2	No Switch	0.094
chr10-63100000	chr10	63100000	63125000	+	Intergenic	12715	protein-coding	1.181	1.369	Herc4, Gm47615, Gm66864, Gm66869	4	No Switch	-0.188
chr11-76550000	chr11	76550000	76575000	+	intron (NM_198894, intron 1 of 22)	8884	protein-coding	1.181	1.218	Gm73723, Gm74086, Bhlha9, Trarg1	4	No Switch	-0.037
chr17-47800000	chr17	47800000	47825000	+	Intergenic	20791	protein-coding	1.181	1.242	Taf8, Ccnd3	2	No Switch	-0.061
chr1-118475000	chr1	118475000	118500000	+	intron (NM_001359347, intron 8 of 40)	-28235	ncRNA	1.181	1.003	Clasp1	1	No Switch	0.178
chr17-8425000	chr17	8425000	8450000	+	intron (NM_009309, intron 5 of 7)	3077	protein-coding	1.181	0.946	Gm65741	1	No Switch	0.235
chr10-83775000	chr10	83775000	83800000	+	Intergenic	64635	protein-coding	1.181	1.284		0	No Switch	-0.103
chrX-84925000	chrX	84925000	84950000	+	intron (NM_007868, intron 60 of 78)	-110795	protein-coding	1.181	1.111	Gm61758, Tasl	2	No Switch	0.07
chr3-60500000	chr3	60500000	60525000	+	intron (NM_001253709, intron 1 of 8)	11321	protein-coding	1.181	1.287	Mbnl1, Gm37488	2	No Switch	-0.106
chr5-143625000	chr5	143625000	143650000	+	intron (NM_011182, intron 1 of 12)	-13741	protein-coding	1.181	1.495	Cyth3	1	No Switch	-0.314
chrX-102175000	chrX	102175000	102200000	+	intron (NM_009094, intron 3 of 6)	1891	protein-coding	1.181	1.774		0	No Switch	-0.593
chrX-162825000	chrX	162825000	162850000	+	intron (NR_038088, intron 3 of 5)	-8046	protein-coding	1.181	1.746		0	No Switch	-0.565
chr7-81000000	chr7	81000000	81025000	+	intron (NM_178707, intron 2 of 9)	18816	protein-coding	1.181	1.474	Cpeb1	1	No Switch	-0.293
chr1-166250000	chr1	166250000	166275000	+	intron (NM_001357431, intron 1 of 7)	8361	protein-coding	1.181	0.747	Gm16418, Gm51768	2	No Switch	0.434
chr10-68150000	chr10	68150000	68175000	+	intron (NM_023598, intron 4 of 9)	116226	protein-coding	1.181	1.294	4930545H06Rik, Gm47078	2	No Switch	-0.113
chr2-153375000	chr2	153375000	153400000	+	intron (NM_001039939, intron 3 of 11)	41670	protein-coding	1.181	1.636	Gm75208, Gm75218, Gm75205	3	No Switch	-0.455
chr5-147300000	chr5	147300000	147325000	+	Intergenic	-5251	protein-coding	1.181	0.675	Flt3	1	No Switch	0.506
chr4-136025000	chr4	136025000	136050000	+	Intergenic	-8616	ncRNA	1.181	1.522	Gm13013, Hnrnpr	2	No Switch	-0.341
chrX-99800000	chrX	99800000	99825000	+	Intergenic	-7664	protein-coding	1.181	1.519	Dlg3	1	No Switch	-0.338
chr18-82500000	chr18	82500000	82525000	+	intron (NM_001025245, intron 2 of 3)	37377	protein-coding	1.18	1.061	Mbp	1	No Switch	0.119
chr18-76300000	chr18	76300000	76325000	+	TTS (NM_010754)	50055	protein-coding	1.18	1.09	Mir6358	1	No Switch	0.09
chr11-97000000	chr11	97000000	97025000	+	Intergenic	-1069	protein-coding	1.18	1.319	Tbx21, Gm11572	2	No Switch	-0.139
chr4-130525000	chr4	130525000	130550000	+	intron (NM_025998, intron 2 of 6)	36536	protein-coding	1.18	1.516	Sdc3, Gm12970	2	No Switch	-0.336
chr17-8325000	chr17	8325000	8350000	+	Intergenic	-2906		1.18	1.195	Gm49673, Rnaset2a	2	No Switch	-0.015
chr10-62675000	chr10	62675000	62700000	+	intron (NM_001364705, intron 1 of 3)	4992	ncRNA	1.18	1.748	Tet1, Gm48353	2	No Switch	-0.568
chr14-67725000	chr14	67725000	67750000	+	intron (NM_001111028, intron 9 of 11)	-7681		1.18	1.164	Gm38409, Gm62533, Gm62341	3	No Switch	0.016
chr3-157950000	chr3	157950000	157975000	+	intron (NM_001013806, intron 3 of 12)	15500	protein-coding	1.18	1.261	Lrrc7	1	No Switch	-0.081
chr18-55300000	chr18	55300000	55325000	+	Intergenic	-319909	protein-coding	1.18	0.991	Gm22597	1	No Switch	0.189
chr3-105625000	chr3	105625000	105650000	+	intron (NM_019931, intron 2 of 7)	50071	protein-coding	1.18	1.164	Inka2, Gm43848, Rap1a, Gm43328	4	No Switch	0.016
chr11-117900000	chr11	117900000	117925000	+	Intergenic	-38974	protein-coding	1.18	1.172	Pgs1, Dnah17	2	No Switch	0.008
chr11-103075000	chr11	103075000	103100000	+	intron (NM_152813, intron 1 of 14)	-6552	protein-coding	1.18	1.334	Fmnl1, Gm20511, Efcab15, Spata32, Gm51920	5	No Switch	-0.154
chr6-53550000	chr6	53550000	53575000	+	intron (NM_001327821, intron 5 of 10)	-10874	protein-coding	1.18	1.103	Creb5, Gm33392	2	No Switch	0.077
chr4-134225000	chr4	134225000	134250000	+	intron (NM_001081047, intron 1 of 20)	899	protein-coding	1.18	1.376	Gm68997, Paqr7, Gm69001, Aunip, Gm69776	5	No Switch	-0.196
chr6-53650000	chr6	53650000	53675000	+	intron (NM_001327821, intron 7 of 10)	89126	protein-coding	1.18	0.972	Creb5	1	No Switch	0.208
chrX-85225000	chrX	85225000	85250000	+	Intergenic	-12177	protein-coding	1.18	1.113	Nr0b1	1	No Switch	0.067
chr2-72400000	chr2	72400000	72425000	+	intron (NM_023057, intron 14 of 19)	-63719	protein-coding	1.18	1.198	Eif1-ps3	1	No Switch	-0.018
chr6-115350000	chr6	115350000	115375000	+	intron (NM_001308354, intron 1 of 7)	151	protein-coding	1.18	1.04	Pparg	1	No Switch	0.14
chr3-69350000	chr3	69350000	69375000	+	intron (NM_178726, intron 1 of 3)	45582	protein-coding	1.18	1.256	Ppm1l, Gm52607	2	No Switch	-0.076
chr3-54750000	chr3	54750000	54775000	+	intron (NM_019483, intron 1 of 5)	6918	protein-coding	1.18	1.277		0	No Switch	-0.097
chr14-21325000	chr14	21325000	21350000	+	intron (NM_134079, intron 7 of 10)	-162270	protein-coding	1.18	1.43	Adk	1	No Switch	-0.25
chr11-60200000	chr11	60200000	60225000	+	intron (NM_001358315, intron 1 of 18)	-2029	protein-coding	1.18	1.373	Tom1l2	1	No Switch	-0.193
chr15-37600000	chr15	37600000	37625000	+	intron (NM_134094, intron 2 of 6)	68074	protein-coding	1.18	1.095	Ncald, Gm49397, Gm24833	3	No Switch	0.085
chr17-66025000	chr17	66025000	66050000	+	exon (NM_001025572, exon 5 of 13)	39546	protein-coding	1.18	1.354	Rab31, Gm65777	2	No Switch	-0.174
chr18-5225000	chr18	5225000	5250000	+	intron (NM_001360447, intron 3 of 4)	-71769	ncRNA	1.18	1.05	Zfp438	1	No Switch	0.13
chr2-154375000	chr2	154375000	154400000	+	intron (NM_009228, intron 2 of 7)	-14781	protein-coding	1.179	1.498	Cbfa2t2, Necab3, 1700003F12Rik, Actl10	4	No Switch	-0.319
chr11-79850000	chr11	79850000	79875000	+	Intergenic	99887	protein-coding	1.179	1.098	Utp6, Gm57359, Gm30875	3	No Switch	0.081
chr4-120000000	chr4	120000000	120025000	+	intron (NM_010657, intron 2 of 8)	-148706	protein-coding	1.179	1.157	Edn2	1	No Switch	0.022
chr10-75125000	chr10	75125000	75150000	+	intron (NM_001081412, intron 5 of 22)	-74573	protein-coding	1.179	1.331	Specc1l	1	No Switch	-0.152
chr1-88950000	chr1	88950000	88975000	+	Intergenic	-53613	ncRNA	1.179	1.31		0	No Switch	-0.131
chr7-65925000	chr7	65925000	65950000	+	intron (NM_011048, intron 6 of 21)	75364	protein-coding	1.179	0.781	Lrrk1	1	No Switch	0.398
chr1-131600000	chr1	131600000	131625000	+	TTS (NM_011924)	13386	protein-coding	1.179	1.375	Ctse, Gm69631, Rab7b	3	No Switch	-0.196
chr4-140325000	chr4	140325000	140350000	+	Intergenic	-9770	ncRNA	1.179	1.034	Arhgef10l, Gm54265, Gm42335	3	No Switch	0.145
chr6-121125000	chr6	121125000	121150000	+	promoter-TSS (NR_167972)	13	ncRNA	1.179	1.294	Gm30842, Gm66246	2	No Switch	-0.115
chr5-128900000	chr5	128900000	128925000	+	intron (NM_001378900, intron 1 of 20)	40560	protein-coding	1.179	0.826	Rimbp2	1	No Switch	0.353
chr12-51700000	chr12	51700000	51725000	+	intron (NM_001329698, intron 1 of 5)	-20586	protein-coding	1.179	1.498	Strn3	1	No Switch	-0.319
chr18-54525000	chr18	54525000	54550000	+	Intergenic	-40917	ncRNA	1.179	1.184	Redrum	1	No Switch	-0.005
chr5-138175000	chr5	138175000	138200000	+	promoter-TSS (NM_001356602)	-35	protein-coding	1.179	1.224	Ap4m1, Taf6, Cnpy4, Gm72360, Mblac1	5	No Switch	-0.045
chr15-27350000	chr15	27350000	27375000	+	Intergenic	-104177	protein-coding	1.179	0.379	Gm19111	1	No Switch	0.8
chr5-111800000	chr5	111800000	111825000	+	Intergenic	-50772	ncRNA	1.179	1.216	Gm36386, Gm36434, Gm71223	3	No Switch	-0.037
chr14-63675000	chr14	63675000	63700000	+	intron (NM_173393, intron 1 of 2)	-39689	ncRNA	1.179	1.008	Gm63564, Fam167a	2	No Switch	0.171
chr17-26900000	chr17	26900000	26925000	+	Intergenic	-4591	protein-coding	1.179	1.419	Atp6v0e, Gm64910	2	No Switch	-0.24
chr14-76200000	chr14	76200000	76225000	+	Intergenic	-38962	ncRNA	1.179	1.256	Gtf2f2, Kctd4, Gm25517	3	No Switch	-0.077
chr13-51825000	chr13	51825000	51850000	+	Intergenic	-9175	protein-coding	1.179	1.645	Secisbp2, Sema4d	2	No Switch	-0.466
chr15-36575000	chr15	36575000	36600000	+	Intergenic	21473	protein-coding	1.178	1.38	Gm54755, Pabpc1	2	No Switch	-0.202
chr11-85025000	chr11	85025000	85050000	+	intron (NM_001029934, intron 15 of 33)	79746	protein-coding	1.178	1.091	Usp32, Gm73308	2	No Switch	0.087
chr10-20675000	chr10	20675000	20700000	+	intron (NM_013875, intron 1 of 12)	37578	protein-coding	1.178	0.889	Gm48651, Gm53617	2	No Switch	0.289
chr1-136325000	chr1	136325000	136350000	+	intron (NM_001347109, intron 1 of 17)	8604	protein-coding	1.178	1.393	Gm71184, 9230116N13Rik, Ddx59	3	No Switch	-0.215
chr15-37250000	chr15	37250000	37275000	+	intron (NM_026496, intron 1 of 15)	-29341	ncRNA	1.178	0.994	Grhl2	1	No Switch	0.184
chr19-10000000	chr19	10000000	10025000	+	intron (NM_001347429, intron 1 of 12)	-2547	protein-coding	1.178	1.04	Rab3il1, Gm59113, Gm59114, Fads3, Gm29917	5	No Switch	0.138
chr13-103900000	chr13	103900000	103925000	+	intron (NM_001005868, intron 1 of 26)	8086	protein-coding	1.178	1.242	Srek1, Gm52054	2	No Switch	-0.064
chr5-122375000	chr5	122375000	122400000	+	Intergenic	-4378	protein-coding	1.178	1.368	Hvcn1, Tctn1, Gm15481, 1700112N08Rik	4	No Switch	-0.19
chr14-55350000	chr14	55350000	55375000	+	Intergenic	-116258	protein-coding	1.178	1.11	Jph4, Gm63102, Gm49020	3	No Switch	0.068
chr14-74800000	chr14	74800000	74825000	+	intron (NM_001033439, intron 8 of 19)	80203	protein-coding	1.178	1.185		0	No Switch	-0.007
chr14-20500000	chr14	20500000	20525000	+	intron (NM_008914, intron 10 of 13)	-15599	protein-coding	1.178	1.654	Cfap70, Anxa7	2	No Switch	-0.476
chrX-106825000	chrX	106825000	106850000	+	3' UTR (NM_199468, exon 2 of 2)	3039	protein-coding	1.178	0.858	Chmp1b2, Tent5d	2	No Switch	0.32
chr8-23250000	chr8	23250000	23275000	+	Intergenic	-5420	protein-coding	1.178	1.119	Plat	1	No Switch	0.059
chrX-110500000	chrX	110500000	110525000	+	Intergenic	139747	pseudo	1.178	-0.678	Hdx, Gm61932	2	B to A	1.856
chr13-107525000	chr13	107525000	107550000	+	Intergenic	67678	ncRNA	1.178	0.682		0	No Switch	0.496
chr1-181800000	chr1	181800000	181825000	+	intron (NM_001377039, intron 84 of 85)	29901	protein-coding	1.178	1.349	Enah, Gm37018	2	No Switch	-0.171
chr2-93325000	chr2	93325000	93350000	+	Intergenic	-3013	protein-coding	1.178	1.204	Gm54115, Gm74824	2	No Switch	-0.026
chr8-120450000	chr8	120450000	120475000	+	Intergenic	-26366	protein-coding	1.178	1.47	Atp2c2	1	No Switch	-0.292
chr1-132850000	chr1	132850000	132875000	+	Intergenic	-17855	protein-coding	1.178	1.235	Lrrn2, Gm55923, Gm38308	3	No Switch	-0.057
chr12-29300000	chr12	29300000	29325000	+	Intergenic	170571	ncRNA	1.178	0.725	Gm60373, Gm60377	2	No Switch	0.453
chr8-109875000	chr8	109875000	109900000	+	intron (NM_001122594, intron 2 of 18)	18897	protein-coding	1.177	1.428	D030068K23Rik, Gm56822	2	No Switch	-0.251
chr9-107325000	chr9	107325000	107350000	+	intron (NM_133984, intron 1 of 10)	850	protein-coding	1.177	1.184	Cacna2d2	1	No Switch	-0.007
chr13-57000000	chr13	57000000	57025000	+	Intergenic	48656	ncRNA	1.177	0.719	Trpc7, Gm60308	2	No Switch	0.458
chr1-183175000	chr1	183175000	183200000	+	intron (NM_001278218, intron 1 of 8)	34029	protein-coding	1.177	1.237	Taf1a, Gm37986, Hhipl2	3	No Switch	-0.06
chr7-16650000	chr7	16650000	16675000	+	Intergenic	-5022	pseudo	1.177	1.206	Calm3, Gm32630	2	No Switch	-0.029
chr1-172050000	chr1	172050000	172075000	+	Intergenic	-4904	protein-coding	1.177	1.316	Atp1a4, Gm37950, Gm70728	3	No Switch	-0.139
chr5-124225000	chr5	124225000	124250000	+	TTS (NR_045369)	7775	ncRNA	1.177	1.48	Abcb9, Gm16001	2	No Switch	-0.303
chr3-28675000	chr3	28675000	28700000	+	Intergenic	-10403	protein-coding	1.177	1.027	Tnik	1	No Switch	0.15
chr5-112275000	chr5	112275000	112300000	+	intron (NM_001326590, intron 1 of 5)	-1243	protein-coding	1.177	1.522	Gm30032, Gm73092	2	No Switch	-0.345
chr8-47625000	chr8	47625000	47650000	+	Intergenic	37659	protein-coding	1.177	0.822	Stox2	1	No Switch	0.355
chr12-111150000	chr12	111150000	111175000	+	intron (NR_130987, intron 2 of 3)	-3870	protein-coding	1.177	1.712	4930595D18Rik, Traf3	2	No Switch	-0.535
chr9-61575000	chr9	61575000	61600000	+	Intergenic	215134	protein-coding	1.177	1.123	Gm68896, Gm68901	2	No Switch	0.054
chr10-69325000	chr10	69325000	69350000	+	3' UTR (NM_007659, exon 8 of 8)	15412	protein-coding	1.177	0.892	Ank3, Gm67294	2	No Switch	0.285
chr18-6100000	chr18	6100000	6125000	+	intron (NM_029277, intron 2 of 17)	23598	protein-coding	1.177	1.323	Arhgap12	1	No Switch	-0.146
chr5-117600000	chr5	117600000	117625000	+	intron (NM_001312914, intron 4 of 19)	198498	protein-coding	1.177	0.917	Ksr2	1	No Switch	0.26
chr16-4400000	chr16	4400000	4425000	+	intron (NM_001291910, intron 3 of 11)	7998	protein-coding	1.177	1.716	Gm61043, D330022H12Rik, Glis2	3	No Switch	-0.539
chr9-61625000	chr9	61625000	61650000	+	Intergenic	265134	protein-coding	1.177	1.112		0	No Switch	0.065
chrX-153000000	chrX	153000000	153025000	+	Intergenic	6031	protein-coding	1.177	1.506	Gm5060, Gm62162, Gm15141	3	No Switch	-0.329
chr5-122000000	chr5	122000000	122025000	+	intron (NM_007804, intron 2 of 22)	35325	protein-coding	1.177	1.357	Cux2	1	No Switch	-0.18
chr2-129925000	chr2	129925000	129950000	+	Intergenic	-74840	protein-coding	1.177	0.938	Gm24665, AU015228	2	No Switch	0.239
chr11-102575000	chr11	102575000	102600000	+	Intergenic	-8381	ncRNA	1.177	1.292	Ccdc43, Gm71907	2	No Switch	-0.115
chr4-40825000	chr4	40825000	40850000	+	intron (NM_001378519, intron 1 of 5)	12638	ncRNA	1.177	1.178	B4galt1	1	No Switch	-0.001
chrX-142925000	chrX	142925000	142950000	+	intron (NM_019496, intron 1 of 5)	29226	protein-coding	1.177	1.629	Gm15048, Sertm2	2	No Switch	-0.452
chr13-112850000	chr13	112850000	112875000	+	intron (NM_008903, intron 4 of 5)	61723	protein-coding	1.177	1.145	Slc38a9	1	No Switch	0.032
chr14-56850000	chr14	56850000	56875000	+	Intergenic	-24103	protein-coding	1.176	1.26	Parp4, Gm16573, Gm63214	3	No Switch	-0.084
chr4-123275000	chr4	123275000	123300000	+	intron (NM_001356377, intron 2 of 13)	4589	protein-coding	1.176	1.34	Macf1	1	No Switch	-0.164
chr7-66375000	chr7	66375000	66400000	+	intron (NM_146191, intron 1 of 33)	841	protein-coding	1.176	1.054	Gm10623, Cers3, Gm73548	3	No Switch	0.122
chr14-26975000	chr14	26975000	27000000	+	Intergenic	-12862	protein-coding	1.176	1.309	Arhgef3, Gm34848, Gm63435, Gm34754	4	No Switch	-0.133
chr15-74350000	chr15	74350000	74375000	+	Intergenic	125146	ncRNA	1.176	0.755	, Gm62583	2	No Switch	0.421
chrX-135825000	chrX	135825000	135850000	+	Intergenic	-1534	protein-coding	1.176	1.484	H2bw2, Gm6275	2	No Switch	-0.308
chrX-164375000	chrX	164375000	164400000	+	intron (NM_010216, intron 2 of 6)	13978	protein-coding	1.176	1.394		0	No Switch	-0.218
chr5-23875000	chr5	23875000	23900000	+	Intergenic	35267	snoRNA	1.176	1.105	Srpk2, Gm55878, Gm43566	3	No Switch	0.071
chr3-88175000	chr3	88175000	88200000	+	Intergenic	-9715	ncRNA	1.176	1.786	Gm38392, Tsacc, Gm37116	3	No Switch	-0.61
chr8-12025000	chr8	12025000	12050000	+	Intergenic	196979	protein-coding	1.176	0.846	B020031H02Rik, Gm63885	2	No Switch	0.33
chr7-139900000	chr7	139900000	139925000	+	intron (NM_177261, intron 6 of 30)	17804	protein-coding	1.176	1.147	Or13a19, Or12j2, Or13o1-ps1, Or13a27	4	No Switch	0.029
chr14-31850000	chr14	31850000	31875000	+	Intergenic	-32085	protein-coding	1.176	1.563	Gm62912, Msmb	2	No Switch	-0.387
chr7-90125000	chr7	90125000	90150000	+	intron (NM_001360867, intron 1 of 19)	7287	protein-coding	1.176	1.262	Tmem126b, Dlg2	2	No Switch	-0.086
chr2-75825000	chr2	75825000	75850000	+	intron (NM_172666, intron 1 of 19)	5323	protein-coding	1.176	0.851	Pde11a, Gm75271	2	No Switch	0.325
chr5-134175000	chr5	134175000	134200000	+	intron (NM_001359852, intron 1 of 14)	3462	protein-coding	1.176	1.547	Rcc1l	1	No Switch	-0.371
chr17-46025000	chr17	46025000	46050000	+	Intergenic	-5123	protein-coding	1.176	1.314	Gm35456, Gm65509, BE949265, 1600014C23Rik, F630040K05Rik	5	No Switch	-0.138
chr4-57025000	chr4	57025000	57050000	+	intron (NM_001355492, intron 17 of 24)	-47109	protein-coding	1.176	1.131	Epb41l4b	1	No Switch	0.045
chrX-48250000	chrX	48250000	48275000	+	intron (NM_028276, intron 4 of 14)	5566	protein-coding	1.176	0.719	Enox2, Gm15036	2	No Switch	0.457
chr9-31325000	chr9	31325000	31350000	+	intron (NM_001368846, intron 8 of 20)	24073	protein-coding	1.176	0.844	Nfrkb, Tmem45b, Gm8162, 5033425B01Rik	4	No Switch	0.332
chr13-98100000	chr13	98100000	98125000	+	intron (NM_012026, intron 2 of 35)	93665	protein-coding	1.176	1.412	Arhgef28	1	No Switch	-0.236
chr1-155450000	chr1	155450000	155475000	+	Intergenic	-45056	protein-coding	1.176	1.484	Acbd6	1	No Switch	-0.308
chr12-72800000	chr12	72800000	72825000	+	Intergenic	51289	protein-coding	1.176	1.123	Gm61205, Ppm1a, 5033425G24Rik	3	No Switch	0.053
chr13-9525000	chr13	9525000	9550000	+	intron (NM_001081426, intron 5 of 36)	226310	protein-coding	1.176	0.666	Dip2c, Gm61478	2	No Switch	0.51
chr12-52650000	chr12	52650000	52675000	+	Intergenic	-36883	protein-coding	1.176	1.116	Gm24859, Gm59577, Gm23296, Gm35239	4	No Switch	0.06
chr2-102125000	chr2	102125000	102150000	+	intron (NM_178886, intron 1 of 5)	48960	protein-coding	1.176	1.095	Trim44, Gm13868	2	No Switch	0.081
chr19-10250000	chr19	10250000	10275000	+	exon (NM_198114, exon 8 of 20)	-21752	protein-coding	1.176	1.275	Dagla, Gm59247, Gm30042	3	No Switch	-0.099
chr7-81675000	chr7	81675000	81700000	+	intron (NM_001164086, intron 1 of 8)	5465	protein-coding	1.176	1.106		0	No Switch	0.07
chr3-116775000	chr3	116775000	116800000	+	intron (NM_001362367, intron 7 of 27)	20666	protein-coding	1.176	1.391	4930455H04Rik, Gm9332, Gm66177	3	No Switch	-0.215
chrX-152675000	chrX	152675000	152700000	+	intron (NM_172441, intron 2 of 9)	-29606	protein-coding	1.176	1.712	Gm25895	1	No Switch	-0.536
chr3-63925000	chr3	63925000	63950000	+	Intergenic	-8028	protein-coding	1.176	0.898	Gmps	1	No Switch	0.278
chr13-108200000	chr13	108200000	108225000	+	Intergenic	-1904	protein-coding	1.176	0.676	Ndufaf2	1	No Switch	0.5
chr12-75675000	chr12	75675000	75700000	+	Intergenic	-17963	protein-coding	1.176	1.343	Wdr89, Rplp2-ps1	2	No Switch	-0.167
chr12-75550000	chr12	75550000	75575000	+	intron (NM_012024, intron 2 of 13)	33732	protein-coding	1.176	1.49	Ppp2r5e, Gm47690	2	No Switch	-0.314
chr4-45225000	chr4	45225000	45250000	+	non-coding (NR_040666, exon 2 of 3)	6490	ncRNA	1.176	1.152	Frmpd1, Frmpd1os	2	No Switch	0.024
chr7-90000000	chr7	90000000	90025000	+	Intergenic	-16659	ncRNA	1.176	1.133	Sytl2	1	No Switch	0.043
chr15-78475000	chr15	78475000	78500000	+	intron (NM_008368, intron 5 of 9)	7566	protein-coding	1.176	1.65	Cyth4	1	No Switch	-0.474
chr14-71200000	chr14	71200000	71225000	+	Intergenic	-38773	ncRNA	1.176	0.518	Gfra2	1	No Switch	0.658
chr10-41375000	chr10	41375000	41400000	+	intron (NM_001370813, intron 23 of 39)	-62858	protein-coding	1.175	1.007	Ppil6, Gm67065, Cd164	3	No Switch	0.168
chr10-58525000	chr10	58525000	58550000	+	intron (NM_001162956, intron 10 of 15)	39563	protein-coding	1.175	0.982	Gm66962, BB019430, Gm55493	3	No Switch	0.193
chr10-93475000	chr10	93475000	93500000	+	Intergenic	-1268	protein-coding	1.175	1.257	Ntn4	1	No Switch	-0.082
chr3-146825000	chr3	146825000	146850000	+	Intergenic	-14867	protein-coding	1.175	1.625	Gm29771	1	No Switch	-0.45
chr12-84550000	chr12	84550000	84575000	+	Intergenic	-7328	protein-coding	1.175	1.526	Lin52	1	No Switch	-0.351
chr11-115675000	chr11	115675000	115700000	+	intron (NM_001313936, intron 2 of 5)	12034	protein-coding	1.175	1.399	Tmem94, Mir5621, Caskin2	3	No Switch	-0.224
chr8-90875000	chr8	90875000	90900000	+	intron (NM_177224, intron 2 of 39)	-44749	protein-coding	1.175	1.463		0	No Switch	-0.288
chr5-121975000	chr5	121975000	122000000	+	intron (NM_007804, intron 2 of 22)	60325	protein-coding	1.175	1.377	Sh2b3, Gm71437, Gm73174, Gm32422, Gm71847, 4933437G19Rik, Pheta1, Cux2	8	No Switch	-0.202
chr14-78700000	chr14	78700000	78725000	+	intron (NM_001081336, intron 2 of 29)	20229	protein-coding	1.175	1.37		0	No Switch	-0.195
chr5-122700000	chr5	122700000	122725000	+	intron (NM_001310720, intron 1 of 10)	4956	protein-coding	1.175	1.4	Ift81, Gm43541, Gm43301	3	No Switch	-0.225
chr11-61450000	chr11	61450000	61475000	+	Intergenic	-8495	protein-coding	1.175	1.411	Epn2	1	No Switch	-0.236
chr4-57250000	chr4	57250000	57275000	+	exon (NM_011207, exon 5 of 26)	37869	protein-coding	1.175	1.094	Ptpn3	1	No Switch	0.081
chr11-84275000	chr11	84275000	84300000	+	intron (NM_133360, intron 27 of 53)	92062	protein-coding	1.175	0.738	Acaca	1	No Switch	0.437
chr13-55675000	chr13	55675000	55700000	+	Intergenic	-5624	protein-coding	1.175	1.743	Dok3, Ddx41, Gm46416, Fam193b	4	No Switch	-0.568
chr18-5075000	chr18	5075000	5100000	+	intron (NM_153153, intron 17 of 34)	40911	protein-coding	1.175	1.203	Svil	1	No Switch	-0.028
chr14-29875000	chr14	29875000	29900000	+	Intergenic	-80880	protein-coding	1.175	0.812	Cacna1d	1	No Switch	0.363
chr8-15050000	chr8	15050000	15075000	+	intron (NM_008664, intron 1 of 36)	4847	protein-coding	1.175	0.965	Arhgef10, Kbtbd11, 5830468F06Rik, Gm37844	4	No Switch	0.21
chr5-115750000	chr5	115750000	115775000	+	Intergenic	-30879	protein-coding	1.175	1.197	Gcn1, 1110006O24Rik, Rab35	3	No Switch	-0.022
chr15-96325000	chr15	96325000	96350000	+	intron (NM_175251, intron 3 of 20)	49978	protein-coding	1.175	1.209	Scaf11	1	No Switch	-0.034
chr18-12425000	chr18	12425000	12450000	+	intron (NM_010680, intron 12 of 74)	-66697	protein-coding	1.175	0.867	Ankrd29	1	No Switch	0.308
chr3-9775000	chr3	9775000	9800000	+	intron (NM_001195031, intron 1 of 8)	46179	protein-coding	1.175	1.304	Pag1	1	No Switch	-0.129
chr4-134200000	chr4	134200000	134225000	+	intron (NM_001130030, intron 8 of 8)	-9496	protein-coding	1.175	1.358	Stmn1, Gm13250, Gm68997, Paqr7	4	No Switch	-0.183
chr2-164225000	chr2	164225000	164250000	+	exon (NM_017390, exon 2 of 3)	841	protein-coding	1.175	1.073	Slpi, Matn4, Rbpjl	3	No Switch	0.102
chr5-76250000	chr5	76250000	76275000	+	intron (NM_007715, intron 7 of 22)	41002	protein-coding	1.175	0.581		0	No Switch	0.594
chr12-117725000	chr12	117725000	117750000	+	intron (NM_001373989, intron 20 of 25)	-106361	protein-coding	1.175	0.998	Gm60120	1	No Switch	0.177
chr2-158725000	chr2	158725000	158750000	+	intron (NM_153089, intron 2 of 10)	-30599	protein-coding	1.175	1.488		0	No Switch	-0.313
chr9-44375000	chr9	44375000	44400000	+	intron (NM_021395, intron 16 of 25)	8010	protein-coding	1.175	1.441	C030014I23Rik, Gm9830, Gm69087, Gm22540, Gm47204, Gm47205, Bcl9l	7	No Switch	-0.266
chr8-11900000	chr8	11900000	11925000	+	Intergenic	71979	protein-coding	1.175	1.071	Tex29, Gm39132	2	No Switch	0.104
chr1-59500000	chr1	59500000	59525000	+	Intergenic	-3764	protein-coding	1.175	1.289	Gm33774, Fzd7	2	No Switch	-0.114
chr9-75550000	chr9	75550000	75575000	+	Intergenic	-2843	protein-coding	1.175	0.902	Scg3, Gm37871, Gm68716	3	No Switch	0.273
chr2-168450000	chr2	168450000	168475000	+	Intergenic	127865	protein-coding	1.175	1.175		0	No Switch	0
chr18-36775000	chr18	36775000	36800000	+	intron (NM_001360921, intron 5 of 12)	4291	protein-coding	1.175	1.281	Ankhd1, Gm58401, Maskbp3, Eif4ebp3, Sra1	5	No Switch	-0.106
chr7-46650000	chr7	46650000	46675000	+	intron (NM_009414, intron 2 of 10)	4877	protein-coding	1.175	0.973	Spty2d1, Gm32031	2	No Switch	0.202
chr3-27575000	chr3	27575000	27600000	+	intron (NM_001356953, intron 4 of 26)	-2505	ncRNA	1.175	1.463	Fndc3b, Gm64304	2	No Switch	-0.288
chr9-109850000	chr9	109850000	109875000	+	Intergenic	-13044	protein-coding	1.175	0.853	Map4, Gm42432	2	No Switch	0.322
chr16-92725000	chr16	92725000	92750000	+	intron (NM_001111021, intron 2 of 7)	-40171	protein-coding	1.175	1.103		0	No Switch	0.072
chr11-107200000	chr11	107200000	107225000	+	non-coding (NR_153311, exon 10 of 10)	-23119	protein-coding	1.175	0.975	Pitpnc1, Gm11719	2	No Switch	0.2
chr12-78250000	chr12	78250000	78275000	+	intron (NM_172952, intron 1 of 23)	35845	protein-coding	1.175	1.105	Ccdc196, Gm48226, Gphn	3	No Switch	0.07
chr16-5250000	chr16	5250000	5275000	+	Intergenic	-6544	protein-coding	1.174	1.303	Rbfox1	1	No Switch	-0.129
chr17-8950000	chr17	8950000	8975000	+	intron (NM_001347321, intron 14 of 21)	-25833	protein-coding	1.174	0.887	Pde10a	1	No Switch	0.287
chr3-142875000	chr3	142875000	142900000	+	intron (NR_152127, intron 1 of 1)	5005	ncRNA	1.174	1.36		0	No Switch	-0.186
chr6-142950000	chr6	142950000	142975000	+	intron (NM_011374, intron 1 of 4)	1952	protein-coding	1.174	0.582	C2cd5	1	No Switch	0.592
chr9-107975000	chr9	107975000	108000000	+	Intergenic	-1584	protein-coding	1.174	1.431	Gm57046, Bsn, Gm55396, F630040L22Rik	4	No Switch	-0.257
chr17-72925000	chr17	72925000	72950000	+	intron (NM_029999, intron 2 of 2)	19195	protein-coding	1.174	0.911		0	No Switch	0.263
chrX-139650000	chrX	139650000	139675000	+	intron (NM_023270, intron 3 of 6)	-22496	protein-coding	1.174	1.509	Mid2	1	No Switch	-0.335
chr2-167550000	chr2	167550000	167575000	+	Intergenic	24305	protein-coding	1.174	1.569	A530013C23Rik	1	No Switch	-0.395
chr3-98025000	chr3	98025000	98050000	+	intron (NM_010928, intron 1 of 33)	23962	protein-coding	1.174	1.432	Notch2, Gm42820	2	No Switch	-0.258
chr16-97450000	chr16	97450000	97475000	+	intron (NM_010846, intron 1 of 10)	405	protein-coding	1.174	0.671		0	No Switch	0.503
chr11-115900000	chr11	115900000	115925000	+	intron (NM_001162998, intron 1 of 1)	483	protein-coding	1.174	1.411	Galk1, Gm73084, Gm74516, H3f3b, Unk	5	No Switch	-0.237
chr9-41250000	chr9	41250000	41275000	+	Intergenic	56345	ncRNA	1.174	1.105	Mir100hg, Gm25401	2	No Switch	0.069
chr2-167350000	chr2	167350000	167375000	+	Intergenic	-13322	protein-coding	1.174	1.619	Rnf114	1	No Switch	-0.445
chr17-5700000	chr17	5700000	5725000	+	exon (NM_146073, exon 4 of 9)	-86157	ncRNA	1.174	1.073	Zdhhc14, Gm53971	2	No Switch	0.101
chr8-45400000	chr8	45400000	45425000	+	Intergenic	-1881	protein-coding	1.174	0.718	Fat1	1	No Switch	0.456
chr1-135900000	chr1	135900000	135925000	+	intron (NM_001313701, intron 1 of 13)	6707	protein-coding	1.174	1.383	Igfn1	1	No Switch	-0.209
chr14-74950000	chr14	74950000	74975000	+	Intergenic	-12586	ncRNA	1.174	1.262	Gm9212, Esd	2	No Switch	-0.088
chr3-52100000	chr3	52100000	52125000	+	Intergenic	-7494	protein-coding	1.174	1.611	Gm37202, Gm38132, Gm66193	3	No Switch	-0.437
chr15-80725000	chr15	80725000	80750000	+	intron (NM_144812, intron 1 of 24)	26187	protein-coding	1.174	1.664	Tnrc6b	1	No Switch	-0.49
chr9-120800000	chr9	120800000	120825000	+	Intergenic	54045	ncRNA	1.174	1.126	Ulk4, Gm67537	2	No Switch	0.048
chr1-135350000	chr1	135350000	135375000	+	intron (NM_053106, intron 1 of 2)	12563	protein-coding	1.174	1.639	Ipo9, Nav1	2	No Switch	-0.465
chr16-34700000	chr16	34700000	34725000	+	intron (NM_172824, intron 9 of 12)	21884	protein-coding	1.174	1.342	Mylk	1	No Switch	-0.168
chr9-43425000	chr9	43425000	43450000	+	Intergenic	126737	protein-coding	1.174	1.059	Gm36855	1	No Switch	0.115
chr5-113550000	chr5	113550000	113575000	+	intron (NM_177292, intron 3 of 7)	12080	protein-coding	1.174	1.386	Gm72114, Gm73612, Gm73148	3	No Switch	-0.212
chr2-93175000	chr2	93175000	93200000	+	promoter-TSS (NM_001356537)	-48	protein-coding	1.174	1.298	Gm74906, Gm32745	2	No Switch	-0.124
chr1-160375000	chr1	160375000	160400000	+	intron (NM_013862, intron 18 of 20)	-35929	protein-coding	1.174	0.864	Rabgap1l, Gm37212	2	No Switch	0.31
chr7-99950000	chr7	99950000	99975000	+	intron (NM_175388, intron 1 of 5)	17958	protein-coding	1.174	1.39	P4ha3	1	No Switch	-0.216
chr6-116250000	chr6	116250000	116275000	+	3' UTR (NM_026585, exon 31 of 31)	-1719	protein-coding	1.174	1.378	Zfand4	1	No Switch	-0.204
chr3-95350000	chr3	95350000	95375000	+	Intergenic	-5298	protein-coding	1.174	1.785	Arnt, Gm42672	2	No Switch	-0.611
chr1-127300000	chr1	127300000	127325000	+	intron (NM_145128, intron 3 of 17)	107514	protein-coding	1.174	1.293	Mgat5, Gm23734	2	No Switch	-0.119
chr1-176975000	chr1	176975000	177000000	+	intron (NM_001357390, intron 17 of 18)	-151367	pseudo	1.173	1.032	Akt3, Gm37706	2	No Switch	0.141
chr4-130250000	chr4	130250000	130275000	+	intron (NM_001253386, intron 5 of 9)	8934	protein-coding	1.173	1.591	Zcchc17, Snrnp40	2	No Switch	-0.418
chr14-64325000	chr14	64325000	64350000	+	intron (NM_001253712, intron 1 of 5)	79456	protein-coding	1.173	1.514	Prss55, Prss51, 4930471C04Rik, Prss52, Gm17116	5	No Switch	-0.341
chr7-128250000	chr7	128250000	128275000	+	Intergenic	-3183	protein-coding	1.173	1.315	Inpp5f	1	No Switch	-0.142
chr17-31375000	chr17	31375000	31400000	+	intron (NM_008804, intron 1 of 18)	1266	protein-coding	1.173	1.364	Gm15318, Tff1, Tmprss3	3	No Switch	-0.191
chr1-39800000	chr1	39800000	39825000	+	Intergenic	-7168	ncRNA	1.173	1.294		0	No Switch	-0.121
chr13-110875000	chr13	110875000	110900000	+	intron (NR_131194, intron 2 of 2)	-15999	ncRNA	1.173	0.865		0	No Switch	0.308
chr15-74825000	chr15	74825000	74850000	+	intron (NM_001033229, intron 5 of 8)	4143	protein-coding	1.173	0.708	Gm29126, Ly6e, Gm62552	3	No Switch	0.465
chr11-102625000	chr11	102625000	102650000	+	Intergenic	-13084	ncRNA	1.173	1.294	Gm74473, Gm74472, Gm16342, Gm72795	4	No Switch	-0.121
chr1-39050000	chr1	39050000	39075000	+	Intergenic	74686	protein-coding	1.173	0.944	Gm70744, Gm70746, Gm35222	3	No Switch	0.229
chrX-51175000	chrX	51175000	51200000	+	intron (NM_134163, intron 1 of 7)	18490	protein-coding	1.173	0.601	Gpc4	1	No Switch	0.572
chr11-117075000	chr11	117075000	117100000	+	Intergenic	10152	ncRNA	1.173	1.266	Gm73302, Septin9	2	No Switch	-0.093
chr16-34800000	chr16	34800000	34825000	+	intron (NM_139300, intron 1 of 31)	27550	protein-coding	1.173	1.144	Mylk, Gm21691	2	No Switch	0.029
chr10-95225000	chr10	95225000	95250000	+	intron (NM_001330138, intron 2 of 2)	86209	protein-coding	1.173	1.328	Socs2, Gm66842	2	No Switch	-0.155
chr14-73425000	chr14	73425000	73450000	+	Intergenic	-52211	protein-coding	1.173	1.342	Rcbtb2, Rb1, Gm62650, Mir687	4	No Switch	-0.169
chr5-123550000	chr5	123550000	123575000	+	intron (NM_001359513, intron 6 of 11)	10515	protein-coding	1.173	1.392	Mlxip	1	No Switch	-0.219
chr7-29850000	chr7	29850000	29875000	+	intron (NM_172740, intron 2 of 3)	2488	protein-coding	1.173	1.076	Gm10988, Zfp146, Gm5113, Gm53356	4	No Switch	0.097
chrX-165975000	chrX	165975000	166000000	+	Intergenic	-182954	protein-coding	1.173	0.462	Gm39549, Gm56678, Tmsb4x	3	No Switch	0.711
chr4-140200000	chr4	140200000	140225000	+	intron (NM_198610, intron 1 of 9)	34311	protein-coding	1.173	1.148	Gm54264	1	No Switch	0.025
chr10-110825000	chr10	110825000	110850000	+	intron (NR_045979, intron 2 of 2)	59007	ncRNA	1.173	0.738	Zdhhc17	1	No Switch	0.435
chr3-57725000	chr3	57725000	57750000	+	intron (NM_001113413, intron 1 of 9)	1443	protein-coding	1.173	1.408	Rnf13, Pfn2	2	No Switch	-0.235
chrX-53050000	chrX	53050000	53075000	+	Intergenic	-5310	ncRNA	1.173	0.751		0	No Switch	0.422
chr13-96450000	chr13	96450000	96475000	+	intron (NM_001042714, intron 1 of 13)	8660	protein-coding	1.173	1.199		0	No Switch	-0.026
chr4-33100000	chr4	33100000	33125000	+	Intergenic	-20056	protein-coding	1.173	0.735		0	No Switch	0.438
chr16-13375000	chr16	13375000	13400000	+	intron (NM_001122667, intron 8 of 16)	29079	protein-coding	1.173	1.564	Parn	1	No Switch	-0.391
chrX-12725000	chrX	12725000	12750000	+	intron (NM_001048208, intron 10 of 30)	24473	protein-coding	1.173	1.269	Gm55412	1	No Switch	-0.096
chr15-77600000	chr15	77600000	77625000	+	Intergenic	-16375	protein-coding	1.173	1.092	Apol7e, Gm36329, Apol9b, Gm49410	4	No Switch	0.081
chr18-10000000	chr18	10000000	10025000	+	intron (NM_001360884, intron 4 of 14)	17313	protein-coding	1.173	1.067	Usp14	1	No Switch	0.106
chr4-148225000	chr4	148225000	148250000	+	non-coding (NR_149755, exon 21 of 21)	50465	protein-coding	1.173	1	Mad2l2, Fbxo6, Mir7022, Gm68458, Fbxo44, Fbxo2, Gm68449	7	No Switch	0.173
chr8-23275000	chr8	23275000	23300000	+	Intergenic	-30420	protein-coding	1.173	0.732	Ap3m2, 1700041G16Rik	2	No Switch	0.441
chr17-30550000	chr17	30550000	30575000	+	intron (NM_027060, intron 1 of 10)	13787	protein-coding	1.173	1.346	Btbd9	1	No Switch	-0.173
chr6-115675000	chr6	115675000	115700000	+	Intergenic	-10865	protein-coding	1.173	1.546	Gm38879	1	No Switch	-0.373
chr10-20950000	chr10	20950000	20975000	+	intron (NM_026203, intron 2 of 23)	9953	protein-coding	1.173	1.199	Ahi1, Gm66165, Gm66182	3	No Switch	-0.026
chrX-163850000	chrX	163850000	163875000	+	Intergenic	-46517	protein-coding	1.173	1.475		0	No Switch	-0.302
chr13-45200000	chr13	45200000	45225000	+	Intergenic	-177242	protein-coding	1.172	1.39	Gm60001	1	No Switch	-0.218
chr5-143750000	chr5	143750000	143775000	+	intron (NR_015486, intron 1 of 1)	4146	ncRNA	1.172	1.483	D130017N08Rik, Gm72870, Gm42503	3	No Switch	-0.311
chr9-122125000	chr9	122125000	122150000	+	exon (NM_001357776, exon 2 of 6)	20041	protein-coding	1.172	1.299	Gm26797, Gm47126, Gm35289	3	No Switch	-0.127
chr11-97400000	chr11	97400000	97425000	+	Intergenic	-37660	protein-coding	1.172	1.371	Srcin1, Gm11611	2	No Switch	-0.199
chr9-41225000	chr9	41225000	41250000	+	Intergenic	31345	ncRNA	1.172	1.055	Mir100hg	1	No Switch	0.117
chr10-121775000	chr10	121775000	121800000	+	intron (NM_001081037, intron 21 of 21)	47570	protein-coding	1.172	0.934	Srgap1, Gm67638	2	No Switch	0.238
chr1-176950000	chr1	176950000	176975000	+	intron (NM_001357390, intron 17 of 18)	-126367	pseudo	1.172	0.948	Akt3, Gm38146	2	No Switch	0.224
chr17-56975000	chr17	56975000	57000000	+	Intergenic	-2764	protein-coding	1.172	1.022	Gm33461, Ranbp3	2	No Switch	0.15
chr4-136700000	chr4	136700000	136725000	+	intron (NM_001290753, intron 3 of 15)	89879	protein-coding	1.172	1.304	Zbtb40	1	No Switch	-0.132
chr5-110950000	chr5	110950000	110975000	+	intron (NM_001267622, intron 2 of 22)	-41644	ncRNA	1.172	1.43	Ulk1	1	No Switch	-0.258
chr13-111325000	chr13	111325000	111350000	+	Intergenic	82487	protein-coding	1.172	0.69	3110015C05Rik	1	No Switch	0.482
chrX-51725000	chrX	51725000	51750000	+	Intergenic	-55898	protein-coding	1.172	0.907	Kis2	1	No Switch	0.265
chr7-29375000	chr7	29375000	29400000	+	intron (NM_001081028, intron 6 of 22)	79499	protein-coding	1.172	1.101	Gm72971, Catsperg2	2	No Switch	0.071
chr19-7375000	chr19	7375000	7400000	+	Intergenic	-4474	protein-coding	1.172	1.389	1700105P06Rik, Gm58993, Rab11b-ps2, Gm18842, Zfta, Mir6991	6	No Switch	-0.217
chr4-155525000	chr4	155525000	155550000	+	intron (NM_001160017, intron 4 of 10)	-24881	protein-coding	1.172	1.703	Cfap74, Gm69352	2	No Switch	-0.531
chr9-72925000	chr9	72925000	72950000	+	intron (NM_028116, intron 1 of 2)	11855	protein-coding	1.172	0.955	Pigb, Gm38192, Pigbos1	3	No Switch	0.217
chr17-73000000	chr17	73000000	73025000	+	Intergenic	-24591	ncRNA	1.172	0.554	Gm26963	1	No Switch	0.618
chr1-58850000	chr1	58850000	58875000	+	Intergenic	59998	protein-coding	1.172	1.166	Casp8	1	No Switch	0.006
chr11-100475000	chr11	100475000	100500000	+	intron (NM_134037, intron 19 of 27)	-9020	ncRNA	1.172	1.343	Cnp, Dnajc7	2	No Switch	-0.171
chrX-93375000	chrX	93375000	93400000	+	intron (NM_008892, intron 35 of 36)	100993	protein-coding	1.172	0.866	Gm14825, Fam90a1b	2	No Switch	0.306
chr1-86800000	chr1	86800000	86825000	+	intron (NM_001172157, intron 6 of 21)	108696	protein-coding	1.172	1.318	Dis3l2, Gm37541, Gm38021	3	No Switch	-0.146
chr11-83450000	chr11	83450000	83475000	+	intron (NM_172797, intron 1 of 7)	540	protein-coding	1.172	0.947	Gm74480, Gm74479, Ccl9, E230016K23Rik	4	No Switch	0.225
chr4-116800000	chr4	116800000	116825000	+	intron (NM_001159581, intron 2 of 16)	-1819	protein-coding	1.172	1.602	Zswim5, Gm12998	2	No Switch	-0.43
chr10-83800000	chr10	83800000	83825000	+	Intergenic	89635	protein-coding	1.172	1.391	Gm40725, Gm66472	2	No Switch	-0.219
chr2-93125000	chr2	93125000	93150000	+	Intergenic	-50048	protein-coding	1.171	1.188	Tspan18, Gm74908	2	No Switch	-0.017
chr2-70800000	chr2	70800000	70825000	+	intron (NM_172664, intron 1 of 19)	12304	protein-coding	1.171	1.269	Mettl8	1	No Switch	-0.098
chr1-171400000	chr1	171400000	171425000	+	intron (NM_009480, intron 1 of 9)	819	protein-coding	1.171	1.232	Cd244a, Ly9	2	No Switch	-0.061
chr12-83925000	chr12	83925000	83950000	+	Intergenic	-13108	protein-coding	1.171	1.717	Numb	1	No Switch	-0.546
chrX-94200000	chrX	94200000	94225000	+	intron (NM_012010, intron 1 of 11)	151	protein-coding	1.171	1.676	Arhgef9,	2	No Switch	-0.505
chr7-28050000	chr7	28050000	28075000	+	Intergenic	-8736	protein-coding	1.171	0.791	Gm57221, Rps16, AF357399, Plekhg2, Gm57244, Gm73785, Gm73790, Gm73803	8	No Switch	0.38
chr6-50250000	chr6	50250000	50275000	+	promoter-TSS (NM_018769)	-731	protein-coding	1.171	0.735	Osbpl3	1	No Switch	0.436
chr6-39725000	chr6	39725000	39750000	+	Intergenic	-12037	protein-coding	1.171	1.19	Gm66388	1	No Switch	-0.019
chr16-92525000	chr16	92525000	92550000	+	intron (NM_172469, intron 5 of 5)	39353	protein-coding	1.171	1.019	Runx1	1	No Switch	0.152
chr14-60475000	chr14	60475000	60500000	+	Intergenic	109808	protein-coding	1.171	1.229	Nup58, Gm49336	2	No Switch	-0.058
chr6-50600000	chr6	50600000	50625000	+	Intergenic	-15910	protein-coding	1.171	0.918	5430402O13Rik, Gm8039, Gm18765	3	No Switch	0.253
chr12-112350000	chr12	112350000	112375000	+	Intergenic	43312	ncRNA	1.171	1.458	E330035G20Rik, Gm59628	2	No Switch	-0.287
chrX-153675000	chrX	153675000	153700000	+	3' UTR (NM_175429, exon 3 of 3)	8780	protein-coding	1.171	1.17		0	No Switch	0.001
chr2-37950000	chr2	37950000	37975000	+	intron (NM_146122, intron 11 of 21)	186251	protein-coding	1.171	0.946	Dennd1a	1	No Switch	0.225
chr6-51200000	chr6	51200000	51225000	+	Intergenic	57410	ncRNA	1.171	1.063	Gm38821	1	No Switch	0.108
chr6-118075000	chr6	118075000	118100000	+	intron (NM_001362104, intron 9 of 12)	2308	ncRNA	1.171	1.175	Csgalnact2, Gm23908	2	No Switch	-0.004
chr11-95200000	chr11	95200000	95225000	+	Intergenic	-49029	protein-coding	1.171	0.866	Kat7, Gm11520, Gm72249	3	No Switch	0.305
chr7-99750000	chr7	99750000	99775000	+	Intergenic	-4664	protein-coding	1.171	1.204	Pold3, Gm72947	2	No Switch	-0.033
chr10-108075000	chr10	108075000	108100000	+	Intergenic	-74598	protein-coding	1.171	0.532	Ppp1r12a	1	No Switch	0.639
chr1-156900000	chr1	156900000	156925000	+	intron (NM_001357391, intron 1 of 19)	26887	protein-coding	1.171	1.316	Gm28694, Gm70243, Gm71150	3	No Switch	-0.145
chr6-28700000	chr6	28700000	28725000	+	intron (NM_019776, intron 13 of 23)	119247	protein-coding	1.171	1.176	Snd1, Lrrc4	2	No Switch	-0.005
chr19-29300000	chr19	29300000	29325000	+	3' UTR (NM_001048177, exon 24 of 24)	12818	protein-coding	1.171	1.277	Gm52390, Insl6, Rln1	3	No Switch	-0.106
chr6-114650000	chr6	114650000	114675000	+	intron (NM_001379130, intron 1 of 18)	10086	protein-coding	1.171	1.449	Atg7	1	No Switch	-0.278
chr2-93475000	chr2	93475000	93500000	+	Intergenic	-24550	protein-coding	1.171	1.21	Alx4, Ext2	2	No Switch	-0.039
chr9-60025000	chr9	60025000	60050000	+	intron (NM_172444, intron 2 of 11)	86204	ncRNA	1.171	1.243	Thsd4	1	No Switch	-0.072
chr3-53075000	chr3	53075000	53100000	+	intron (NM_175386, intron 2 of 3)	45953	protein-coding	1.171	0.915	Lhfpl6	1	No Switch	0.256
chr15-77250000	chr15	77250000	77275000	+	intron (NM_175387, intron 1 of 12)	-16892	protein-coding	1.171	1.572	Gm49436, Gm3787, Gm53900, Gm62176, Apol7a	5	No Switch	-0.401
chr9-70650000	chr9	70650000	70675000	+	Intergenic	-5326	protein-coding	1.171	1.315	Adam10	1	No Switch	-0.144
chr1-192400000	chr1	192400000	192425000	+	intron (NM_001038607, intron 7 of 10)	221723	protein-coding	1.171	0.656	Hhat	1	No Switch	0.515
chr11-76000000	chr11	76000000	76025000	+	Intergenic	12588	protein-coding	1.171	1.248	Vps53, Glod4, Gm73306	3	No Switch	-0.077
chr14-66350000	chr14	66350000	66375000	+	TTS (NM_019675)	18204	protein-coding	1.171	1.371	Ephx2, Chrna2	2	No Switch	-0.2
chr12-52775000	chr12	52775000	52800000	+	intron (NM_198111, intron 1 of 13)	88117	protein-coding	1.17	1.154	Akap6, Gm59835, Gm47488	3	No Switch	0.016
chr1-65025000	chr1	65025000	65050000	+	Intergenic	-4741	protein-coding	1.17	0.694	Rpl10a-ps1, Gm24788	2	No Switch	0.476
chr12-76025000	chr12	76025000	76050000	+	intron (NM_001005510, intron 78 of 115)	128397	ncRNA	1.17	1.264	Syne2	1	No Switch	-0.094
chr4-116000000	chr4	116000000	116025000	+	intron (NM_010173, intron 1 of 14)	5424	protein-coding	1.17	1.052	Pomgnt1, Lurap1, Tspan1	3	No Switch	0.118
chr1-64500000	chr1	64500000	64525000	+	Intergenic	-20304	protein-coding	1.17	1.222		0	No Switch	-0.052
chrX-105050000	chrX	105050000	105075000	+	intron (NR_015467, intron 4 of 4)	7624	ncRNA	1.17	0.992	Magt1, Cox7b, Atp7a	3	No Switch	0.178
chr2-152275000	chr2	152275000	152300000	+	Intergenic	-6328	protein-coding	1.17	1.473	6820408C15Rik, Gm39960, Gm14158	3	No Switch	-0.303
chrX-76825000	chrX	76825000	76850000	+	Intergenic	-234576	protein-coding	1.17	0.517	Prkx, Gm14742	2	No Switch	0.653
chr7-65600000	chr7	65600000	65625000	+	intron (NR_131060, intron 7 of 7)	30469	ncRNA	1.17	1.259	Pcsk6	1	No Switch	-0.089
chr17-27425000	chr17	27425000	27450000	+	intron (NM_001360192, intron 7 of 9)	59034	protein-coding	1.17	1.214	Gm34736, Gm53009	2	No Switch	-0.044
chr2-128750000	chr2	128750000	128775000	+	intron (NM_008587, intron 8 of 18)	-55803	protein-coding	1.17	1.396	Gm75416, Gm56347, Zc3h8	3	No Switch	-0.226
chr9-46050000	chr9	46050000	46075000	+	intron (NM_027498, intron 1 of 24)	49680	protein-coding	1.17	1.487	Sik3	1	No Switch	-0.317
chr5-111150000	chr5	111150000	111175000	+	intron (NM_001267622, intron 5 of 22)	158356	ncRNA	1.17	1.414	Ttc28, Mir701, Gm15988	3	No Switch	-0.244
chr7-49525000	chr7	49525000	49550000	+	intron (NM_175272, intron 12 of 37)	99335	protein-coding	1.17	0.939		0	No Switch	0.231
chr9-111325000	chr9	111325000	111350000	+	intron (NM_001164659, intron 2 of 21)	25761	protein-coding	1.17	0.612	Gm68198, Gm68185	2	No Switch	0.558
chr10-110525000	chr10	110525000	110550000	+	Intergenic	-63150	ncRNA	1.17	-0.013	Gm66897	1	B to A	1.183
chr2-30475000	chr2	30475000	30500000	+	Intergenic	-13301	protein-coding	1.17	1.598	Gm57430, Cstad, Gm74685	3	No Switch	-0.428
chr4-134000000	chr4	134000000	134025000	+	intron (NM_145833, intron 2 of 3)	6316	protein-coding	1.17	1.399	Gm69734, Pdik1l	2	No Switch	-0.229
chr9-46150000	chr9	46150000	46175000	+	intron (NM_027498, intron 4 of 24)	-66130	protein-coding	1.17	1.472	Gm47528, Apoa4, Gm10680, Gm68001, Gm57016	5	No Switch	-0.302
chr5-113650000	chr5	113650000	113675000	+	Intergenic	-12110	protein-coding	1.17	1.334	Wscd2	1	No Switch	-0.164
chr3-107100000	chr3	107100000	107125000	+	3' UTR (NM_008417, exon 3 of 3)	10933	protein-coding	1.17	0.924	Kcna10, Cym	2	No Switch	0.246
chr3-35850000	chr3	35850000	35875000	+	Intergenic	67574	protein-coding	1.17	1.237	Atp11b	1	No Switch	-0.067
chr11-106700000	chr11	106700000	106725000	+	intron (NM_001032378, intron 2 of 13)	2781	protein-coding	1.17	1.189	Cep95, Gm11706, Smurf2	3	No Switch	-0.019
chr4-107625000	chr4	107625000	107650000	+	Intergenic	46089	protein-coding	1.17	1.244	Gm12907, 4933424M12Rik, Gm69341	3	No Switch	-0.074
chr14-67250000	chr14	67250000	67275000	+	intron (NM_001360202, intron 6 of 15)	27856	protein-coding	1.17	0.913	Ppp2r2a	1	No Switch	0.257
chr7-110600000	chr7	110600000	110625000	+	intron (NM_177324, intron 1 of 40)	2420	protein-coding	1.17	1.399		0	No Switch	-0.229
chr1-185000000	chr1	185000000	185025000	+	Intergenic	-12546	protein-coding	1.17	1.008	Rab3gap2, Iars2	2	No Switch	0.162
chr13-38575000	chr13	38575000	38600000	+	Intergenic	47592	protein-coding	1.17	0.917	Bmp6	1	No Switch	0.253
chr16-32850000	chr16	32850000	32875000	+	intron (NM_001374776, intron 1 of 18)	5866	protein-coding	1.17	1.752	Gm17106, Iqcg	2	No Switch	-0.582
chr9-63600000	chr9	63600000	63625000	+	intron (NM_025857, intron 1 of 9)	9854	protein-coding	1.17	1.256	Smad3	1	No Switch	-0.086
chr18-77100000	chr18	77100000	77125000	+	intron (NM_001164169, intron 3 of 12)	46820	protein-coding	1.17	1.364	Katnal2, Gm58772	2	No Switch	-0.194
chr9-62825000	chr9	62825000	62850000	+	Intergenic	-1285	protein-coding	1.17	1.468	Pias1	1	No Switch	-0.298
chr7-56000000	chr7	56000000	56025000	+	intron (NM_153578, intron 1 of 4)	7100	protein-coding	1.17	1.107	Oca2	1	No Switch	0.063
chr10-80175000	chr10	80175000	80200000	+	intron (NM_007909, intron 2 of 3)	8018	protein-coding	1.17	1.579	Adamtsl5, Plk5	2	No Switch	-0.409
chr18-74250000	chr18	74250000	74275000	+	Intergenic	-5675	protein-coding	1.17	0.796		0	No Switch	0.374
chr1-89375000	chr1	89375000	89400000	+	intron (NR_040482, intron 1 of 2)	18633	ncRNA	1.17	1.284	Gm71059, Agap1	2	No Switch	-0.114
chr8-127100000	chr8	127100000	127125000	+	intron (NM_001363431, intron 1 of 24)	48444	protein-coding	1.17	1.075	Slc35f3, Gm51604	2	No Switch	0.095
chr3-146925000	chr3	146925000	146950000	+	intron (NM_001302957, intron 14 of 21)	85133	protein-coding	1.169	1.14		0	No Switch	0.029
chr6-114000000	chr6	114000000	114025000	+	intron (NR_167895, intron 1 of 2)	7744	ncRNA	1.169	1.189	Atp2b2, Gm15083	2	No Switch	-0.02
chr5-120375000	chr5	120375000	120400000	+	Intergenic	44267	ncRNA	1.169	1.081	Gm42655	1	No Switch	0.088
chr11-94275000	chr11	94275000	94300000	+	Intergenic	5661	protein-coding	1.169	1.08	Abcc3, Gm72056, Cacna1g	3	No Switch	0.089
chr1-38900000	chr1	38900000	38925000	+	Intergenic	-14340	protein-coding	1.169	1.183	Chst10, Gm37707	2	No Switch	-0.014
chr7-141050000	chr7	141050000	141075000	+	intron (NM_177897, intron 1 of 19)	1522	protein-coding	1.169	1.291	Cd151, Polr2l, Tspan4, Chid1	4	No Switch	-0.122
chr6-94250000	chr6	94250000	94275000	+	intron (NM_001029850, intron 1 of 23)	21417	protein-coding	1.169	1.241	Magi1,	2	No Switch	-0.072
chr19-45425000	chr19	45425000	45450000	+	intron (NM_001360122, intron 3 of 14)	73766	protein-coding	1.169	1.556	Btrc, Gm59005, Gm6807	3	No Switch	-0.387
chr12-25200000	chr12	25200000	25225000	+	Intergenic	83326	ncRNA	1.169	0.971	Gm36287	1	No Switch	0.198
chr2-31750000	chr2	31750000	31775000	+	intron (NM_001283045, intron 1 of 10)	2327	protein-coding	1.169	1.579	Gm74787, Gm13441	2	No Switch	-0.41
chr6-82950000	chr6	82950000	82975000	+	intron (NM_033079, intron 2 of 9)	15578	protein-coding	1.169	1.055	M1ap, Gm43985, Gm43981	3	No Switch	0.114
chr13-54525000	chr13	54525000	54550000	+	intron (NM_176987, intron 5 of 9)	27882	protein-coding	1.169	1.668	Gm16248, Cplx2	2	No Switch	-0.499
chr4-149400000	chr4	149400000	149425000	+	intron (NM_022022, intron 1 of 26)	14131	protein-coding	1.169	1.586	Ube4b, Ube4bos2, Ube4bos3	3	No Switch	-0.417
chr4-32825000	chr4	32825000	32850000	+	intron (NM_001355587, intron 2 of 15)	27033	protein-coding	1.169	0.883	Ankrd6, Gm68210	2	No Switch	0.286
chr9-108200000	chr9	108200000	108225000	+	intron (NM_010017, intron 3 of 3)	-22117	protein-coding	1.169	1.441	Rhoa, Gm37568, Gm37401, Gm57050, Gpx1, Gm57028	6	No Switch	-0.272
chr1-90350000	chr1	90350000	90375000	+	Intergenic	158520	protein-coding	1.169	1.283	Gm34992	1	No Switch	-0.114
chr16-34325000	chr16	34325000	34350000	+	intron (NM_177357, intron 5 of 59)	176527	protein-coding	1.169	1.325	Kalrn	1	No Switch	-0.156
chr1-86275000	chr1	86275000	86300000	+	Intergenic	-15721	protein-coding	1.169	1.427	Ncl, Snora75, Mir3535, Gm55462, Snord82, C130036L24Rik, Gm71192	7	No Switch	-0.258
chr14-73450000	chr14	73450000	73475000	+	Intergenic	-47549	protein-coding	1.168	1.318	Rb1	1	No Switch	-0.15
chr7-46600000	chr7	46600000	46625000	+	intron (NM_013789, intron 8 of 10)	27307	protein-coding	1.168	1.064	Uevld, Misfadt, Gm19248,	4	No Switch	0.104
chrX-77800000	chrX	77800000	77825000	+	Intergenic	-16561	protein-coding	1.168	0.927		0	No Switch	0.241
chr12-69500000	chr12	69500000	69525000	+	Intergenic	-36950	ncRNA	1.168	1.373	Gm31512, Gm40434, 5830428M24Rik	3	No Switch	-0.205
chr4-86800000	chr4	86800000	86825000	+	intron (NM_184088, intron 18 of 31)	44867	protein-coding	1.168	0.724	Acer2	1	No Switch	0.444
chr9-108375000	chr9	108375000	108400000	+	intron (NM_011678, intron 19 of 21)	-5334	protein-coding	1.168	1.369	Usp19, Qars1, Qrich1, Gm68283	4	No Switch	-0.201
chr8-111875000	chr8	111875000	111900000	+	Intergenic	-10825	protein-coding	1.168	1.28	Glg1	1	No Switch	-0.112
chr7-65675000	chr7	65675000	65700000	+	intron (NM_172310, intron 16 of 18)	-5917	protein-coding	1.168	1.158	Pcsk6, Gm45213, Gm73904	3	No Switch	0.01
chrX-96275000	chrX	96275000	96300000	+	intron (NM_177789, intron 2 of 6)	5938	protein-coding	1.168	0.612		0	No Switch	0.556
chr1-182125000	chr1	182125000	182150000	+	Intergenic	12763	protein-coding	1.168	1.38	1700047M11Rik, Fbxo28	2	No Switch	-0.212
chr15-80000000	chr15	80000000	80025000	+	intron (NM_011057, intron 1 of 6)	2477	protein-coding	1.168	1.695	Syngr1, Gm31253, Tab1	3	No Switch	-0.527
chr4-140450000	chr4	140450000	140475000	+	Intergenic	82033	ncRNA	1.168	1.179	Rcc2, Padi6, Padi4	3	No Switch	-0.011
chr9-121600000	chr9	121600000	121625000	+	intron (NR_040740, intron 3 of 3)	25480	ncRNA	1.168	1.327	Zbtb47, Gm47108, Klhl40, Hhatl, Gm68324	5	No Switch	-0.159
chr11-80375000	chr11	80375000	80400000	+	intron (NR_156118, intron 2 of 16)	4221	protein-coding	1.168	1.273	Myo1d, Gm73739, C030013C21Rik, Gm31109	4	No Switch	-0.105
chr11-101350000	chr11	101350000	101375000	+	Intergenic	-5216	protein-coding	1.168	1.305	Vat1, Rnd2, Gm11625	3	No Switch	-0.137
chr9-96650000	chr9	96650000	96675000	+	Intergenic	-30997	protein-coding	1.168	0.962	C430002N11Rik, Gm67626, Gm69061	3	No Switch	0.206
chr6-39875000	chr6	39875000	39900000	+	intron (NM_001360978, intron 1 of 3)	16064	protein-coding	1.168	0.61	Tmem178b	1	No Switch	0.558
chr3-96750000	chr3	96750000	96775000	+	intron (NM_026406, intron 3 of 8)	34889	protein-coding	1.168	1.882	Pdzk1	1	No Switch	-0.714
chr7-143875000	chr7	143875000	143900000	+	intron (NM_001369835, intron 6 of 9)	20611	protein-coding	1.168	0.842	Shank2	1	No Switch	0.326
chr15-101775000	chr15	101775000	101800000	+	promoter-TSS (NM_213728)	-980	protein-coding	1.168	1.181	Krt77, Krt76, Gm55167	3	No Switch	-0.013
chr3-95600000	chr3	95600000	95625000	+	intron (NM_146133, intron 4 of 4)	-12480	protein-coding	1.168	1.804		0	No Switch	-0.636
chr11-4550000	chr11	4550000	4575000	+	intron (NM_001373897, intron 1 of 18)	32290	protein-coding	1.168	1.322	Gm73508, Gm11961	2	No Switch	-0.154
chr3-57600000	chr3	57600000	57625000	+	Intergenic	-4109	ncRNA	1.168	1.069	Ankub1, Gm43098	2	No Switch	0.099
chr18-75800000	chr18	75800000	75825000	+	Intergenic	-7678	protein-coding	1.168	1.181	Ctif, Gm58773	2	No Switch	-0.013
chr13-56600000	chr13	56600000	56625000	+	intron (NR_155548, intron 1 of 16)	2914	protein-coding	1.168	1.687	Slc25a48	1	No Switch	-0.519
chr1-156075000	chr1	156075000	156100000	+	intron (NM_177838, intron 2 of 4)	46639	protein-coding	1.168	1.282	Tdrd5	1	No Switch	-0.114
chr6-126975000	chr6	126975000	127000000	+	Intergenic	-28042	protein-coding	1.168	0.871	Fgf6	1	No Switch	0.297
chr11-103775000	chr11	103775000	103800000	+	intron (NM_009521, intron 1 of 4)	13325	protein-coding	1.168	0.81	Nsf	1	No Switch	0.358
chr1-60525000	chr1	60525000	60550000	+	intron (NM_001045513, intron 1 of 13)	29265	protein-coding	1.168	1.113	Raph1	1	No Switch	0.055
chr3-104075000	chr3	104075000	104100000	+	intron (NM_133853, intron 4 of 21)	-119184	ncRNA	1.168	1.468	Magi3, Gm43260, Gm43256	3	No Switch	-0.3
chr9-61675000	chr9	61675000	61700000	+	Intergenic	227010	protein-coding	1.168	1.149		1	No Switch	0.019
chr13-96400000	chr13	96400000	96425000	+	intron (NM_026173, intron 12 of 12)	24206	protein-coding	1.168	1.105	Gm60527	1	No Switch	0.063
chr8-119875000	chr8	119875000	119900000	+	Intergenic	-22860	protein-coding	1.167	1.529	Cdh13	1	No Switch	-0.362
chr13-53550000	chr13	53550000	53575000	+	Intergenic	76701	ncRNA	1.167	0.972	Gm2762, Gm43262, Gm60204	3	No Switch	0.195
chr14-77125000	chr14	77125000	77150000	+	Intergenic	-19263	protein-coding	1.167	1.048	Gm63561	1	No Switch	0.119
chr18-77425000	chr18	77425000	77450000	+	intron (NM_172834, intron 38 of 38)	127636	protein-coding	1.167	0.333	Loxhd1	1	No Switch	0.834
chr1-86250000	chr1	86250000	86275000	+	intron (NM_030184, intron 23 of 24)	-40721	protein-coding	1.167	1.424	Gm5258, Gm28627, Ncl	3	No Switch	-0.257
chr8-106850000	chr8	106850000	106875000	+	Intergenic	-7742	protein-coding	1.167	1.341	Nfatc3, Esrp2, 1810019D21Rik	3	No Switch	-0.174
chr10-7725000	chr10	7725000	7750000	+	intron (NM_011835, intron 1 of 10)	11500	protein-coding	1.167	1.327	Zc3h12d	1	No Switch	-0.16
chr5-125175000	chr5	125175000	125200000	+	Intergenic	-8286	protein-coding	1.167	1.51	Ncor2	1	No Switch	-0.343
chr5-139925000	chr5	139925000	139950000	+	intron (NM_001384186, intron 1 of 1)	29634	protein-coding	1.167	1.251	Elfn1, Gm43704	2	No Switch	-0.084
chr14-64525000	chr14	64525000	64550000	+	Intergenic	-50615	ncRNA	1.167	1.463	Msra	1	No Switch	-0.296
chr3-121250000	chr3	121250000	121275000	+	intron (NM_178936, intron 1 of 7)	667	protein-coding	1.167	1.193	Cnn3, Slc44a3, Gm65969	3	No Switch	-0.026
chr4-127075000	chr4	127075000	127100000	+	intron (NM_001285888, intron 3 of 14)	10117	protein-coding	1.167	1.423	Dlgap3	1	No Switch	-0.256
chr6-112750000	chr6	112750000	112775000	+	intron (NM_080448, intron 10 of 21)	-65830	protein-coding	1.167	1.163	Srgap3	1	No Switch	0.004
chr12-26300000	chr12	26300000	26325000	+	intron (NM_001081977, intron 9 of 9)	-34210	ncRNA	1.167	1.136	4930480M12Rik, Gm29968	2	No Switch	0.031
chr14-75225000	chr14	75225000	75250000	+	intron (NR_030568, intron 2 of 3)	-4787	protein-coding	1.167	1.011		0	No Switch	0.156
chr10-58325000	chr10	58325000	58350000	+	intron (NM_026148, intron 1 of 9)	13953	protein-coding	1.167	1.472	Ranbp2, Gm67491, Ccdc138	3	No Switch	-0.305
chr1-192125000	chr1	192125000	192150000	+	intron (NM_144814, intron 1 of 9)	540	protein-coding	1.167	1.495	Kcnh1, Gm71226	2	No Switch	-0.328
chr6-121100000	chr6	121100000	121125000	+	intron (NM_001270475, intron 1 of 31)	18522	protein-coding	1.167	1.344	Mical3, Gm30842	2	No Switch	-0.177
chr9-107925000	chr9	107925000	107950000	+	intron (NM_145621, intron 1 of 10)	1580	protein-coding	1.167	1.387	Ip6k1, Gmppb, Rnf123, Gm20529, Amigo3	5	No Switch	-0.22
chr16-29025000	chr16	29025000	29050000	+	Intergenic	-107802	protein-coding	1.167	-0.064	Plaat1	1	B to A	1.231
chr3-116000000	chr3	116000000	116025000	+	intron (NM_021388, intron 2 of 4)	4203	protein-coding	1.167	1.463		0	No Switch	-0.296
chr8-46025000	chr8	46025000	46050000	+	intron (NM_001372342, intron 16 of 18)	26898	protein-coding	1.167	1.171	Sorbs2, Gm16351, Gm23604	3	No Switch	-0.004
chr2-34100000	chr2	34100000	34125000	+	Intergenic	-4765	ncRNA	1.167	1.162	Pbx3	1	No Switch	0.005
chr7-127850000	chr7	127850000	127875000	+	3' UTR (NM_146259, exon 3 of 3)	13142	protein-coding	1.167	1.334	Rusf1, Tgfb1i1, Slc5a2	3	No Switch	-0.167
chr6-34125000	chr6	34125000	34150000	+	Intergenic	39554	protein-coding	1.167	1.185	Gm13856, Slc35b4	2	No Switch	-0.018
chr19-57375000	chr19	57375000	57400000	+	3' UTR (NM_145505, exon 17 of 17)	26491	protein-coding	1.167	1.4	Fhip2a, Gm59100, Gm59102, Gm41874, Gm50271, Gm59106	6	No Switch	-0.233
chr15-101875000	chr15	101875000	101900000	+	exon (NM_001033177, exon 7 of 9)	5420	protein-coding	1.167	1.124	Gm62715	1	No Switch	0.043
chr16-43050000	chr16	43050000	43075000	+	intron (NM_001285805, intron 2 of 10)	106920	pseudo	1.167	1.075	Zbtb20	1	No Switch	0.092
chr13-24400000	chr13	24400000	24425000	+	intron (NM_001111110, intron 2 of 16)	-2622	protein-coding	1.167	0.686	Carmil1	1	No Switch	0.481
chr13-44100000	chr13	44100000	44125000	+	Intergenic	-8667	ncRNA	1.167	1.542	Gm2233, Gm61389	2	No Switch	-0.375
chr9-122825000	chr9	122825000	122850000	+	TTS (NM_001363262)	6523	protein-coding	1.167	0.814	Kif15, Gm9856	2	No Switch	0.353
chr3-131275000	chr3	131275000	131300000	+	Intergenic	-15399	protein-coding	1.167	1.337	Papss1	1	No Switch	-0.17
chr13-56800000	chr13	56800000	56825000	+	intron (NM_001302372, intron 5 of 11)	-58673	protein-coding	1.167	1.34	Gm32965, Gm61571	2	No Switch	-0.173
chr19-58875000	chr19	58875000	58900000	+	intron (NM_001327998, intron 2 of 12)	24259	ncRNA	1.167	0.288	Hspa12a	1	No Switch	0.879
chrX-12600000	chrX	12600000	12625000	+	intron (NM_027439, intron 8 of 8)	24741	protein-coding	1.167	1.375	Med14	1	No Switch	-0.208
chr11-102300000	chr11	102300000	102325000	+	intron (NM_001362545, intron 4 of 19)	4205	protein-coding	1.167	1.317	Gm72073, Gm57356, Grn	3	No Switch	-0.15
chr11-84175000	chr11	84175000	84200000	+	Intergenic	-7938	protein-coding	1.167	0.936	Acaca, Gm71794	2	No Switch	0.231
chr3-89275000	chr3	89275000	89300000	+	Intergenic	-6549	protein-coding	1.167	1.716	Dcst2, Zbtb7b, Gm15417	3	No Switch	-0.549
chr12-76125000	chr12	76125000	76150000	+	intron (NR_104386, intron 5 of 7)	39759	protein-coding	1.167	1.158	Syne2	1	No Switch	0.009
chr11-116625000	chr11	116625000	116650000	+	Intergenic	-10540	protein-coding	1.167	1.34	Gm11735, BC018473	2	No Switch	-0.173
chr11-119125000	chr11	119125000	119150000	+	Intergenic	16637	ncRNA	1.166	1.163	Ccdc40, Gm35932	2	No Switch	0.003
chr8-71750000	chr8	71750000	71775000	+	Intergenic	-36819	protein-coding	1.166	0.676	Myo9b	1	No Switch	0.49
chr5-142050000	chr5	142050000	142075000	+	intron (NM_177879, intron 22 of 44)	-338997	protein-coding	1.166	0.454	Sdk1	1	No Switch	0.712
chr8-47375000	chr8	47375000	47400000	+	Intergenic	-35152	protein-coding	1.166	1.146	Gm53417, Gm64146, 1700011L03Rik	3	No Switch	0.02
chr7-133625000	chr7	133625000	133650000	+	promoter-TSS (NM_178115)	-175	protein-coding	1.166	1.252	Adam12, Gm39103	2	No Switch	-0.086
chr7-113475000	chr7	113475000	113500000	+	Intergenic	-26334	protein-coding	1.166	0.793	Spon1	1	No Switch	0.373
chrX-168225000	chrX	168225000	168250000	+	intron (NM_001033330, intron 3 of 19)	-113114	protein-coding	1.166	1.202	Gm15245	1	No Switch	-0.036
chr11-77425000	chr11	77425000	77450000	+	intron (NM_001291190, intron 10 of 13)	-25080	protein-coding	1.166	1.279	Abhd15, Taok1, Gm12734	3	No Switch	-0.113
chr7-27150000	chr7	27150000	27175000	+	intron (NM_001357767, intron 1 of 4)	3228	protein-coding	1.166	0.598	Blvrb, Pgam1-ps2, Sertad3, Gm38972	4	No Switch	0.568
chr9-70825000	chr9	70825000	70850000	+	intron (NM_001324473, intron 1 of 8)	97308	protein-coding	1.166	1.187	Lipc, , Gm32017	3	No Switch	-0.021
chr16-37900000	chr16	37900000	37925000	+	Intergenic	-3996	protein-coding	1.166	1.384	Gsk3b	1	No Switch	-0.218
chr5-124550000	chr5	124550000	124575000	+	intron (NM_001190795, intron 9 of 13)	9636	protein-coding	1.166	1.527	Sbno1, Gm37415, Gm56269, Gm72733	4	No Switch	-0.361
chr18-11925000	chr18	11925000	11950000	+	intron (NM_001146287, intron 7 of 9)	-97062	ncRNA	1.166	1.366	Gm41665	1	No Switch	-0.2
chr6-28600000	chr6	28600000	28625000	+	intron (NM_019776, intron 10 of 23)	132152	protein-coding	1.166	1.211	Snd1	1	No Switch	-0.045
chr12-82075000	chr12	82075000	82100000	+	Intergenic	-82516	protein-coding	1.166	1.109		0	No Switch	0.057
chr5-134300000	chr5	134300000	134325000	+	promoter-TSS (NM_001359067)	-102	protein-coding	1.166	1.5	Gtf2i	1	No Switch	-0.334
chr9-122700000	chr9	122700000	122725000	+	Intergenic	29624	ncRNA	1.166	0.614	Gm68205, A530083I20Rik, Zkscan7	3	No Switch	0.552
chr17-25600000	chr17	25600000	25625000	+	intron (NM_029624, intron 4 of 10)	33326	protein-coding	1.166	1.338	Cacna1h	1	No Switch	-0.172
chr7-111200000	chr7	111200000	111225000	+	Intergenic	-89825	pseudo	1.166	1.055	Galnt18	1	No Switch	0.111
chr1-154300000	chr1	154300000	154325000	+	Intergenic	-55594	ncRNA	1.166	1.116	Cacna1e	1	No Switch	0.05
chr17-30175000	chr17	30175000	30200000	+	intron (NR_151443, intron 3 of 4)	182461	protein-coding	1.166	1.265	Mdga1, Gm50017	2	No Switch	-0.099
chr10-95525000	chr10	95525000	95550000	+	intron (NM_080560, intron 1 of 3)	21821	ncRNA	1.166	1.481	Gm47708, Gm47669, Gm47671	3	No Switch	-0.315
chr2-180850000	chr2	180850000	180875000	+	Intergenic	-31540	ncRNA	1.166	1.463	Srms, Gm74697, Gm14398, Fndc11, Helz2	5	No Switch	-0.297
chr8-107300000	chr8	107300000	107325000	+	intron (NM_018823, intron 2 of 14)	19030	protein-coding	1.166	1.626	1110028F18Rik	1	No Switch	-0.46
chr13-95625000	chr13	95625000	95650000	+	intron (NM_027711, intron 31 of 35)	-19034	protein-coding	1.166	0.942	F2rl1	1	No Switch	0.224
chr11-120150000	chr11	120150000	120175000	+	Intergenic	-11149	protein-coding	1.166	1.418	Bahcc1, Gm55885	2	No Switch	-0.252
chr13-111500000	chr13	111500000	111525000	+	Intergenic	-22373	protein-coding	1.166	0.64	Gm6270	1	No Switch	0.526
chr12-108075000	chr12	108075000	108100000	+	Intergenic	-84086	protein-coding	1.166	1.272	Setd3, Gm60872	2	No Switch	-0.106
chr11-87450000	chr11	87450000	87475000	+	intron (NM_031386, intron 2 of 30)	34909	protein-coding	1.166	1.291	Gm34000, Septin4	2	No Switch	-0.125
chr13-99900000	chr13	99900000	99925000	+	Intergenic	-11817	protein-coding	1.166	0.696		0	No Switch	0.47
chrX-169675000	chrX	169675000	169700000	+	intron (NM_010797, intron 1 of 9)	2301	protein-coding	1.166	1.185		0	No Switch	-0.019
chr2-102950000	chr2	102950000	102975000	+	Intergenic	-60835	protein-coding	1.166	0.467	Gm74810, Gm13874	2	No Switch	0.699
chr7-128300000	chr7	128300000	128325000	+	Intergenic	-14369	protein-coding	1.166	1.285	Mcmbp, Gm44673	2	No Switch	-0.119
chr2-34275000	chr2	34275000	34300000	+	intron (NM_016768, intron 2 of 8)	84545	protein-coding	1.166	1.234	Mapkap1	1	No Switch	-0.068
chr3-96100000	chr3	96100000	96125000	+	intron (NM_001025613, intron 2 of 12)	7973	protein-coding	1.166	1.78	Sv2a, Bola1, Gm15444	3	No Switch	-0.614
chr4-149825000	chr4	149825000	149850000	+	Intergenic	-63233	protein-coding	1.166	1.476	Slc25a33, Gm13068	2	No Switch	-0.31
chr9-45050000	chr9	45050000	45075000	+	intron (NM_001093749, intron 2 of 5)	7319	protein-coding	1.166	1.261	Scn4b, Gm39327	2	No Switch	-0.095
chr11-53900000	chr11	53900000	53925000	+	Intergenic	-20797	protein-coding	1.166	1.042	Slc22a4	1	No Switch	0.124
chr6-38825000	chr6	38825000	38850000	+	promoter-TSS (NM_001136065)	-189	protein-coding	1.166	1.425	Hipk2	1	No Switch	-0.259
chr5-135500000	chr5	135500000	135525000	+	intron (NM_146001, intron 1 of 30)	-23271	protein-coding	1.166	1.469	Hip1, Gm42731	2	No Switch	-0.303
chr9-107875000	chr9	107875000	107900000	+	promoter-TSS (NM_028369)	-629	protein-coding	1.166	1.433	4930535L15Rik, Cdhr4, Gm20662, Ip6k1, Gm38134, Gm68500	6	No Switch	-0.267
chr7-29475000	chr7	29475000	29500000	+	intron (NM_001081028, intron 2 of 22)	17960	protein-coding	1.166	1.161	Zfp84, Zfp30, Gm6579	3	No Switch	0.005
chr12-69700000	chr12	69700000	69725000	+	intron (NM_145443, intron 4 of 9)	12374	protein-coding	1.165	1.649	Sos2	1	No Switch	-0.484
chrX-105600000	chrX	105600000	105625000	+	Intergenic	112728	protein-coding	1.165	0.667	Cysltr1	1	No Switch	0.498
chr7-67200000	chr7	67200000	67225000	+	intron (NR_131044, intron 2 of 2)	9958	ncRNA	1.165	1.208	Lrrc28, Gm23233	2	No Switch	-0.043
chr4-137425000	chr4	137425000	137450000	+	Intergenic	-6980	protein-coding	1.165	1.49	Rap1gap, Rap1gapos, Gm52682	3	No Switch	-0.325
chr5-117475000	chr5	117475000	117500000	+	intron (NM_001312914, intron 1 of 19)	73498	protein-coding	1.165	1.139	Vsig10, Gm15727, Gm42012, Wsb2	4	No Switch	0.026
chrX-143575000	chrX	143575000	143600000	+	intron (NM_008778, intron 1 of 14)	24236	protein-coding	1.165	1.243	Rtl4	1	No Switch	-0.078
chrX-74300000	chrX	74300000	74325000	+	promoter-TSS (NM_138607)	-533	protein-coding	1.165	1.081	F8, Gm8522	2	No Switch	0.084
chrX-164475000	chrX	164475000	164500000	+	Intergenic	-10403	protein-coding	1.165	1.237		0	No Switch	-0.072
chr16-42850000	chr16	42850000	42875000	+	intron (NR_040522, intron 1 of 1)	13087	ncRNA	1.165	1.163	Zbtb20	1	No Switch	0.002
chr13-46400000	chr13	46400000	46425000	+	Intergenic	-5800	protein-coding	1.165	1.274		0	No Switch	-0.109
chr5-123150000	chr5	123150000	123175000	+	intron (NM_001040398, intron 13 of 16)	20223	protein-coding	1.165	1.49	Gm44574, Gm2479, Orai1, Morn3, Gm43412	5	No Switch	-0.325
chr1-59450000	chr1	59450000	59475000	+	Intergenic	-19647	protein-coding	1.165	1.358	Gm33724, Gm70140	2	No Switch	-0.193
chr4-138400000	chr4	138400000	138425000	+	Intergenic	-16042	protein-coding	1.165	1.632		1	No Switch	-0.467
chr18-56550000	chr18	56550000	56575000	+	promoter-TSS (NM_001162989)	-69	protein-coding	1.165	1.382	4930511P09Rik, Gramd2b	2	No Switch	-0.217
chr6-118225000	chr6	118225000	118250000	+	Intergenic	10954	ncRNA	1.165	0.87	1700069P05Rik, Gm66659, Gm30557	3	No Switch	0.295
chr11-95225000	chr11	95225000	95250000	+	Intergenic	-24029	protein-coding	1.165	0.979	Gm11521, Fam117a, Gm74093	3	No Switch	0.186
chr17-80525000	chr17	80525000	80550000	+	intron (NM_001033443, intron 7 of 9)	26334	protein-coding	1.165	1.008	Ttc39d, Gemin6, Dhx57	3	No Switch	0.157
chr5-136325000	chr5	136325000	136350000	+	intron (NM_198602, intron 9 of 22)	38303	ncRNA	1.164	1.342	Cux1, Gm16599	2	No Switch	-0.178
chr9-121475000	chr9	121475000	121500000	+	Intergenic	8194	protein-coding	1.164	1.329	Vipr1	1	No Switch	-0.165
chrX-168050000	chrX	168050000	168075000	+	intron (NM_001033330, intron 3 of 19)	60441	protein-coding	1.164	1.267	Arhgap6, Hccs	2	No Switch	-0.103
chr6-52150000	chr6	52150000	52175000	+	TTS (NR_131181)	2331	protein-coding	1.164	0.957	Gm28308, Hoxa3, Gm15050, Hoxaas3, 5730596B20Rik, Gm66952, Gm66951, Gm29430, Hoxa4	9	No Switch	0.207
chr10-81575000	chr10	81575000	81600000	+	intron (NM_019725, intron 15 of 20)	9867	protein-coding	1.164	1.766	Gm3055	1	No Switch	-0.602
chr13-57600000	chr13	57600000	57625000	+	intron (NM_009262, intron 4 of 11)	295832	protein-coding	1.164	0.942	Spock1	1	No Switch	0.222
chr6-114875000	chr6	114875000	114900000	+	intron (NM_177683, intron 2 of 4)	34321	protein-coding	1.164	1.61	Vgll4	1	No Switch	-0.446
chr1-74050000	chr1	74050000	74075000	+	intron (NM_027884, intron 3 of 34)	62048	protein-coding	1.164	1.394	Tns1	1	No Switch	-0.23
chr6-116275000	chr6	116275000	116300000	+	intron (NM_001290338, intron 3 of 8)	20968	protein-coding	1.164	1.297	Zfand4	1	No Switch	-0.133
chr15-81150000	chr15	81150000	81175000	+	intron (NM_001082536, intron 1 of 13)	28236	protein-coding	1.164	1.668	8430426J06Rik	1	No Switch	-0.504
chr3-98150000	chr3	98150000	98175000	+	exon (NM_027665, exon 1 of 1)	1866	protein-coding	1.164	1.102	Gm42821	1	No Switch	0.062
chr4-41525000	chr4	41525000	41550000	+	intron (NR_165081, intron 1 of 6)	20063	ncRNA	1.164	1.599	Fam219a, Gm12404	2	No Switch	-0.435
chr7-109775000	chr7	109775000	109800000	+	Intergenic	-5955	protein-coding	1.164	1.291	Gm72930, Gm72938	2	No Switch	-0.127
chr10-43175000	chr10	43175000	43200000	+	Intergenic	12801	ncRNA	1.164	1.239	Pdss2, Gm40631, Gm16546	3	No Switch	-0.075
chr12-72425000	chr12	72425000	72450000	+	Intergenic	-4366	protein-coding	1.164	1.047	Rtn1	1	No Switch	0.117
chrX-163525000	chrX	163525000	163550000	+	intron (NM_008177, intron 1 of 2)	12236	protein-coding	1.164	1.288		0	No Switch	-0.124
chr1-185500000	chr1	185500000	185525000	+	Intergenic	15194	pseudo	1.164	0.764		0	No Switch	0.4
chr5-122925000	chr5	122925000	122950000	+	intron (NM_001003953, intron 9 of 22)	-37133	protein-coding	1.164	1.376	Anapc5	1	No Switch	-0.212
chr9-42650000	chr9	42650000	42675000	+	intron (NM_175481, intron 6 of 20)	-190262	protein-coding	1.164	1.014	Grik4	1	No Switch	0.15
chr13-49675000	chr13	49675000	49700000	+	exon (NM_172015, exon 2 of 34)	5370	protein-coding	1.164	0.678	Cenpp, Ecm2, Aspn	3	No Switch	0.486
chr5-74350000	chr5	74350000	74375000	+	intron (NM_001114660, intron 5 of 8)	167174	protein-coding	1.164	0.553	Rasl11b, Scfd2	2	No Switch	0.611
chr19-29675000	chr19	29675000	29700000	+	Intergenic	-10441	protein-coding	1.164	0.505	Mlana, Brd10	2	No Switch	0.659
chr15-79750000	chr15	79750000	79775000	+	exon (NM_017470, exon 4 of 4)	11967	protein-coding	1.164	1.789	Gm62131, Gm49412, Gm62411, D730005E14Rik, Gm59337	5	No Switch	-0.625
chr1-133475000	chr1	133475000	133500000	+	Intergenic	-63288	protein-coding	1.164	1.402		0	No Switch	-0.238
chr2-160950000	chr2	160950000	160975000	+	intron (NM_173368, intron 31 of 36)	-50161	protein-coding	1.164	1.248	Chd6, Gm45447	2	No Switch	-0.084
chr12-104975000	chr12	104975000	105000000	+	intron (NM_172500, intron 1 of 16)	11177	protein-coding	1.164	1.033	Syne3, Gm31742, Gm59454, Gm59460, Gm47648, Gm47650, Snhg10, Scarna13, Mir3069, Glrx5	10	No Switch	0.131
chr4-151350000	chr4	151350000	151375000	+	intron (NM_001081557, intron 5 of 23)	272930	protein-coding	1.164	0.933	Camta1	1	No Switch	0.231
chrX-87525000	chrX	87525000	87550000	+	intron (NM_001160403, intron 2 of 10)	578448	protein-coding	1.164	0.323		0	No Switch	0.841
chr11-78125000	chr11	78125000	78150000	+	intron (NM_001364110, intron 1 of 2)	21874	protein-coding	1.164	1.43	Supt6, Sdf2	2	No Switch	-0.266
chr14-21750000	chr14	21750000	21775000	+	intron (NM_001359953, intron 1 of 5)	10948	protein-coding	1.163	1.648	Dusp29	1	No Switch	-0.485
chr9-61850000	chr9	61850000	61875000	+	Intergenic	52010	protein-coding	1.163	1.075	Kif23, Paqr5	2	No Switch	0.088
chr18-10575000	chr18	10575000	10600000	+	intron (NM_001081222, intron 4 of 10)	22852	protein-coding	1.163	1.331	Esco1	1	No Switch	-0.168
chr9-119325000	chr9	119325000	119350000	+	exon (NM_010851, exon 5 of 6)	2518	protein-coding	1.163	1.225	Scn5a	1	No Switch	-0.062
chrX-161875000	chrX	161875000	161900000	+	intron (NM_001290526, intron 1 of 8)	-55378	protein-coding	1.163	1.606		0	No Switch	-0.443
chr5-143225000	chr5	143225000	143250000	+	intron (NM_177681, intron 2 of 3)	2337	protein-coding	1.163	1.494	Gm38735, Zfp12, Zfp316	3	No Switch	-0.331
chr17-29050000	chr17	29050000	29075000	+	intron (NR_036469, intron 1 of 1)	16626	ncRNA	1.163	1.451	Brpf3, Pnpla1os	2	No Switch	-0.288
chr5-130200000	chr5	130200000	130225000	+	intron (NM_001199059, intron 8 of 8)	-7244	protein-coding	1.163	1.492	Gm57269, Rabgef1, Ndufa12-ps	3	No Switch	-0.329
chr4-125600000	chr4	125600000	125625000	+	intron (NM_001081097, intron 1 of 15)	107751	ncRNA	1.163	0.86	Grik3	1	No Switch	0.303
chr8-125250000	chr8	125250000	125275000	+	Intergenic	208305	protein-coding	1.163	1.396	Cog2	1	No Switch	-0.233
chr16-33825000	chr16	33825000	33850000	+	intron (NM_010580, intron 1 of 14)	7835	protein-coding	1.163	1.583	Kalrn, Gm49594	2	No Switch	-0.42
chr9-120325000	chr9	120325000	120350000	+	intron (NM_144557, intron 2 of 16)	33427	protein-coding	1.163	1.312	Gm68718	1	No Switch	-0.149
chrX-107375000	chrX	107375000	107400000	+	Intergenic	15860	protein-coding	1.163	0.891		0	No Switch	0.272
chr4-105050000	chr4	105050000	105075000	+	intron (NM_001356568, intron 1 of 7)	47398	protein-coding	1.163	0.636	Plpp3	1	No Switch	0.527
chr3-89450000	chr3	89450000	89475000	+	intron (NM_026784, intron 2 of 4)	2929	protein-coding	1.163	1.782	Kcnn3	1	No Switch	-0.619
chr8-110600000	chr8	110600000	110625000	+	Intergenic	-6067	protein-coding	1.163	1.326	Phlpp2	1	No Switch	-0.163
chr2-31825000	chr2	31825000	31850000	+	intron (NM_178887, intron 2 of 6)	8505	protein-coding	1.163	1.596	Lamc3, Aif1l	2	No Switch	-0.433
chr16-11075000	chr16	11075000	11100000	+	intron (NM_029582, intron 8 of 11)	430	protein-coding	1.163	1.891	2610020C07Rik	1	No Switch	-0.728
chr16-90600000	chr16	90600000	90625000	+	Intergenic	-61891	ncRNA	1.163	1.265	Urb1, Eva1c	2	No Switch	-0.102
chr4-134700000	chr4	134700000	134725000	+	Intergenic	-8210	protein-coding	1.163	1.334	Gm68620, Gm69475	2	No Switch	-0.171
chr19-43675000	chr19	43675000	43700000	+	Intergenic	-2189	protein-coding	1.163	1.381	Entpd7	1	No Switch	-0.218
chrX-101800000	chrX	101800000	101825000	+	Intergenic	17844	protein-coding	1.163	1.736	Gm62123, Gm4234, Gm9119	3	No Switch	-0.573
chr9-67150000	chr9	67150000	67175000	+	intron (NR_045748, intron 2 of 2)	28939	ncRNA	1.163	1.144	Tln2	1	No Switch	0.019
chrX-12900000	chrX	12900000	12925000	+	Intergenic	-24373	protein-coding	1.163	1.386	5730405O15Rik	1	No Switch	-0.223
chr4-32925000	chr4	32925000	32950000	+	intron (NM_001012451, intron 1 of 15)	13326	protein-coding	1.163	0.898	Ankrd6, Gm70391	2	No Switch	0.265
chr1-155750000	chr1	155750000	155775000	+	Intergenic	-20473	protein-coding	1.163	1.455	Cep350, Gm37383	2	No Switch	-0.292
chr3-65975000	chr3	65975000	66000000	+	Intergenic	-29251	protein-coding	1.163	1.084	Veph1, Gm37822, Gm26442	3	No Switch	0.079
chr9-70350000	chr9	70350000	70375000	+	intron (NM_181072, intron 19 of 27)	43253	ncRNA	1.163	1.26	Rnf111, Gm69829	2	No Switch	-0.097
chr8-91150000	chr8	91150000	91175000	+	Intergenic	-27006	protein-coding	1.163	1.231	, Gm64235	2	No Switch	-0.068
chr16-93450000	chr16	93450000	93475000	+	Intergenic	-3628	ncRNA	1.163	1.024	Gm45384, Gm54559, Gm52975	3	No Switch	0.139
chr17-26175000	chr17	26175000	26200000	+	intron (NM_009733, intron 5 of 10)	11587	protein-coding	1.162	1.405	D630044L22Rik, Capn15	2	No Switch	-0.243
chr14-20625000	chr14	20625000	20650000	+	Intergenic	19040	protein-coding	1.162	1.709	Usp54	1	No Switch	-0.547
chr12-84700000	chr12	84700000	84725000	+	Intergenic	-13693	protein-coding	1.162	1.409	Syndig1l, Gm48573	2	No Switch	-0.247
chr3-88725000	chr3	88725000	88750000	+	Intergenic	20646	protein-coding	1.162	1.655	5830417I10Rik, 1500004A13Rik, Gm66729, Gm66727, Gm64348, Gon4l	6	No Switch	-0.493
chr3-121275000	chr3	121275000	121300000	+	Intergenic	-4240	protein-coding	1.162	1.284	Slc44a3	1	No Switch	-0.122
chr6-32800000	chr6	32800000	32825000	+	intron (NM_025336, intron 6 of 7)	-224308	protein-coding	1.162	1.063	Chchd3	1	No Switch	0.099
chr8-106900000	chr8	106900000	106925000	+	intron (NM_001358982, intron 11 of 16)	18860	protein-coding	1.162	1.512	Slc7a6	1	No Switch	-0.35
chr16-33500000	chr16	33500000	33525000	+	Intergenic	-4828	protein-coding	1.162	1.666	Gm59755, Heg1	2	No Switch	-0.504
chr6-112725000	chr6	112725000	112750000	+	intron (NM_080448, intron 17 of 21)	-40830	protein-coding	1.162	1.159	Srgap3	1	No Switch	0.003
chr14-56900000	chr14	56900000	56925000	+	intron (NM_029498, intron 4 of 24)	25657	protein-coding	1.162	1.585	Gm62612, Btf3-ps18, Mphosph8	3	No Switch	-0.423
chr1-156275000	chr1	156275000	156300000	+	intron (NM_001277730, intron 7 of 17)	15848	protein-coding	1.162	1.082	Soat1, Gm37648, Gm39682	3	No Switch	0.08
chr6-101200000	chr6	101200000	101225000	+	intron (NM_018884, intron 3 of 9)	-59436	ncRNA	1.162	0.658	Pdzrn3	1	No Switch	0.504
chrX-13650000	chrX	13650000	13675000	+	intron (NM_175669, intron 2 of 3)	1137	protein-coding	1.162	0.994	Cask	1	No Switch	0.168
chr12-4975000	chr12	4975000	5000000	+	intron (NM_001362349, intron 17 of 27)	70147	protein-coding	1.162	1.258	Atad2b	1	No Switch	-0.096
chr12-84900000	chr12	84900000	84925000	+	Intergenic	34423	protein-coding	1.162	1.565	Ltbp2, Gm56550, D030025P21Rik	3	No Switch	-0.403
chr10-20075000	chr10	20075000	20100000	+	intron (NM_008580, intron 14 of 29)	-61420	protein-coding	1.162	1.079	Map7, 4930405J17Rik, Gm68158, Gm66908, Rpl32l	5	No Switch	0.083
chr18-24325000	chr18	24325000	24350000	+	Intergenic	-1866	ncRNA	1.162	1.027	Galnt1	1	No Switch	0.135
chr14-34500000	chr14	34500000	34525000	+	intron (NM_030062, intron 2 of 2)	-9954	protein-coding	1.162	1.184	Gm30969, Gm63522	2	No Switch	-0.022
chr6-33300000	chr6	33300000	33325000	+	intron (NM_009148, intron 5 of 17)	63372	protein-coding	1.162	1.233	Exoc4	1	No Switch	-0.071
chr14-77475000	chr14	77475000	77500000	+	intron (NR_033141, intron 3 of 5)	19368	ncRNA	1.162	0.865	Enox1, Gm10132	2	No Switch	0.297
chr2-121600000	chr2	121600000	121625000	+	intron (NM_172673, intron 1 of 14)	104007	protein-coding	1.162	1.397	Frmd5, Gm75095	2	No Switch	-0.235
chr2-28375000	chr2	28375000	28400000	+	Intergenic	-59346	protein-coding	1.162	1.336	Gm75504, Gbgt1, Gm10134	3	No Switch	-0.174
chr11-98100000	chr11	98100000	98125000	+	intron (NM_028149, intron 4 of 14)	37116	protein-coding	1.162	1.371	Cdk12	1	No Switch	-0.209
chr17-8250000	chr17	8250000	8275000	+	Intergenic	17442	protein-coding	1.162	1.196	Gm1604a, Gm65262	2	No Switch	-0.034
chr1-134175000	chr1	134175000	134200000	+	intron (NM_007695, intron 6 of 9)	5096	protein-coding	1.162	1.56	Gm69560, Gm32221	2	No Switch	-0.398
chr10-70650000	chr10	70650000	70675000	+	Intergenic	-6537	ncRNA	1.161	0.878	Gm48022, Gm40689	2	No Switch	0.283
chr4-136350000	chr4	136350000	136375000	+	Intergenic	50902	protein-coding	1.161	1.544	Lactbl1, Gm37583, Ephb2	3	No Switch	-0.383
chrX-168775000	chrX	168775000	168800000	+	Intergenic	-7599	protein-coding	1.161	1.141	Gm61834, Erdr1x	2	No Switch	0.02
chr13-96000000	chr13	96000000	96025000	+	intron (NM_029210, intron 4 of 12)	120077	protein-coding	1.161	0.486	Iqgap2, Gm60800	2	No Switch	0.675
chr11-79400000	chr11	79400000	79425000	+	intron (NM_010897, intron 10 of 57)	71531	ncRNA	1.161	1.313	Nf1, Evi2, Evi2b, Evi2a	4	No Switch	-0.152
chr12-28825000	chr12	28825000	28850000	+	intron (NM_001379229, intron 5 of 9)	27250	protein-coding	1.161	1.075	Eipr1, Gm48904	2	No Switch	0.086
chr10-77175000	chr10	77175000	77200000	+	Intergenic	-20970	protein-coding	1.161	1.444	Adarb1	1	No Switch	-0.283
chr6-116650000	chr6	116650000	116675000	+	intron (NM_178045, intron 1 of 10)	11336	protein-coding	1.161	1.052	Rassf4, Gm67954, Tmem72	3	No Switch	0.109
chr8-124050000	chr8	124050000	124075000	+	Intergenic	39859	ncRNA	1.161	1.405	Gm64278, Spire2	2	No Switch	-0.244
chrX-160400000	chrX	160400000	160425000	+	intron (NM_001079848, intron 1 of 25)	21810	protein-coding	1.161	1.331	Gm61707	1	No Switch	-0.17
chr10-118850000	chr10	118850000	118875000	+	intron (NM_001014390, intron 2 of 2)	6403	protein-coding	1.161	0.812	Gm33677	1	No Switch	0.349
chr3-132650000	chr3	132650000	132675000	+	intron (NM_001368626, intron 6 of 6)	21379	protein-coding	1.161	0.441	Npnt	1	No Switch	0.72
chr3-22100000	chr3	22100000	22125000	+	intron (NM_030732, intron 1 of 15)	35848	protein-coding	1.161	1.191	Gm43672	1	No Switch	-0.03
chr14-63325000	chr14	63325000	63350000	+	Intergenic	31095	ncRNA	1.161	1.138	Gm36025, Gm17941, Gm23629	3	No Switch	0.023
chr4-140300000	chr4	140300000	140325000	+	Intergenic	15230	ncRNA	1.161	0.978	Arhgef10l	1	No Switch	0.183
chrX-157625000	chrX	157625000	157650000	+	Intergenic	-38785	protein-coding	1.161	1.015		0	No Switch	0.146
chrX-73050000	chrX	73050000	73075000	+	Intergenic	-2287	protein-coding	1.161	1.043	Gm8545, Irak1, Mir5132, Mir718, Mecp2	5	No Switch	0.118
chr2-32950000	chr2	32950000	32975000	+	promoter-TSS (NR_002898)	788	protein-coding	1.161	1.702	Garnl3	1	No Switch	-0.541
chr9-100575000	chr9	100575000	100600000	+	Intergenic	-16415	protein-coding	1.161	0.712	Stag1, Gm38297	2	No Switch	0.449
chr17-29075000	chr17	29075000	29100000	+	Intergenic	-3479	protein-coding	1.161	1.372	Pnpla1os, Pnpla1, Gm65269	3	No Switch	-0.211
chr8-123325000	chr8	123325000	123350000	+	intron (NM_172287, intron 1 of 14)	4787	protein-coding	1.16	1.513	Galns, Trappc2l, Pabpn1l, Mir6396	4	No Switch	-0.353
chr8-107500000	chr8	107500000	107525000	+	intron (NM_025830, intron 7 of 23)	-38744	ncRNA	1.16	1.251	Tango6	1	No Switch	-0.091
chr2-69925000	chr2	69925000	69950000	+	intron (NM_177783, intron 7 of 38)	40254	protein-coding	1.16	1.13	Myo3b	1	No Switch	0.03
chr15-74575000	chr15	74575000	74600000	+	intron (NM_001359759, intron 28 of 30)	48818	protein-coding	1.16	1.448	Gm32994, Jrk, 4933427E11Rik, Gm62578, Psca, Gm28976, Them6, Slurp1	8	No Switch	-0.288
chr5-36875000	chr5	36875000	36900000	+	intron (NM_001360003, intron 1 of 8)	-10621	ncRNA	1.16	1.155	Gm71972, Gm33017	2	No Switch	0.005
chr13-41725000	chr13	41725000	41750000	+	Intergenic	109988	protein-coding	1.16	1.499	Gm32184, Gm54446	2	No Switch	-0.339
chr11-117000000	chr11	117000000	117025000	+	Intergenic	28019	ncRNA	1.16	1.127	Sec14l1, Gm55444	2	No Switch	0.033
chr19-45175000	chr19	45175000	45200000	+	Intergenic	36785	protein-coding	1.16	1.351		0	No Switch	-0.191
chr3-86825000	chr3	86825000	86850000	+	intron (NM_001195498, intron 2 of 17)	83384	protein-coding	1.16	1.434	Dclk2, Gm23376, Gm37207	3	No Switch	-0.274
chr2-33800000	chr2	33800000	33825000	+	non-coding (NR_045729, exon 3 of 3)	6684	ncRNA	1.16	1.416	Gm39792, Gm13403	2	No Switch	-0.256
chr6-31650000	chr6	31650000	31675000	+	non-coding (NR_152155, exon 3 of 3)	3631	ncRNA	1.16	1.195	Gm43154	1	No Switch	-0.035
chrX-163550000	chrX	163550000	163575000	+	Intergenic	-12764	protein-coding	1.16	1.222		0	No Switch	-0.062
chr13-45425000	chr13	45425000	45450000	+	Intergenic	47758	protein-coding	1.16	1.633	Gm47448, Gm34466, Gm54555	3	No Switch	-0.473
chr19-58450000	chr19	58450000	58475000	+	Intergenic	-7102	protein-coding	1.16	0.033	Gm41876	1	No Switch	1.127
chr3-89475000	chr3	89475000	89500000	+	Intergenic	27929	protein-coding	1.16	1.747	Kcnn3	1	No Switch	-0.587
chr7-133750000	chr7	133750000	133775000	+	intron (NM_001286031, intron 1 of 11)	-2231	protein-coding	1.16	1.171	Adam12	1	No Switch	-0.011
chr5-137050000	chr5	137050000	137075000	+	3' UTR (NM_008871, exon 9 of 9)	9772	protein-coding	1.16	1.495	Gm57316, Vgf, Ap1s1, Gm57281	4	No Switch	-0.335
chr12-79850000	chr12	79850000	79875000	+	Intergenic	62233	ncRNA	1.16	1.387	Rad51b	1	No Switch	-0.227
chr12-75700000	chr12	75700000	75725000	+	Intergenic	23229	protein-coding	1.16	1.383	Wdr89, Gm56535	2	No Switch	-0.223
chr5-125025000	chr5	125025000	125050000	+	intron (NM_001253904, intron 25 of 47)	34052	protein-coding	1.16	1.478	Gm40321	1	No Switch	-0.318
chr8-117025000	chr8	117025000	117050000	+	intron (NM_029686, intron 24 of 42)	-44002	protein-coding	1.16	0.643	Gm31278	1	No Switch	0.517
chr2-104100000	chr2	104100000	104125000	+	intron (NM_007652, intron 3 of 3)	-10269	protein-coding	1.16	1.034	D430041D05Rik, Gm13883, Gm56374, Gm13882	4	No Switch	0.126
chr13-24725000	chr13	24725000	24750000	+	Intergenic	-3721	protein-coding	1.16	1.088	Ripor2, Gm60535, Gm60548	3	No Switch	0.072
chr4-133875000	chr4	133875000	133900000	+	intron (NM_009097, intron 1 of 21)	297	protein-coding	1.16	1.366	Cep85, Gm68744, Gm68734, Gm55577	4	No Switch	-0.206
chr12-85200000	chr12	85200000	85225000	+	Intergenic	-6981	protein-coding	1.16	1.666	Pgf	1	No Switch	-0.506
chr11-77450000	chr11	77450000	77475000	+	promoter-TSS (NR_160865)	-80	protein-coding	1.16	1.301	Taok1	1	No Switch	-0.141
chrX-85625000	chrX	85625000	85650000	+	Intergenic	63478	protein-coding	1.16	1.138		0	No Switch	0.022
chrX-136250000	chrX	136250000	136275000	+	Intergenic	-7753	protein-coding	1.16	1.435	Gm61679	1	No Switch	-0.275
chr16-90525000	chr16	90525000	90550000	+	Intergenic	13109	ncRNA	1.16	1.281	Gm17518, Mrap, Urb1	3	No Switch	-0.121
chr17-73200000	chr17	73200000	73225000	+	intron (NM_001081071, intron 5 of 5)	-38486	ncRNA	1.16	0.533	Gm30256, Gm65722, Gm30375	3	No Switch	0.627
chr15-103125000	chr15	103125000	103150000	+	intron (NR_045743, intron 3 of 6)	9328	ncRNA	1.16	1.222	Cbx5, Gm62977, Gm62980, Gm62984, Hnrnpa1	5	No Switch	-0.062
chr6-88500000	chr6	88500000	88525000	+	exon (NM_016906, exon 6 of 12)	6300	protein-coding	1.16	1.55	Kbtbd12	1	No Switch	-0.39
chr5-111125000	chr5	111125000	111150000	+	intron (NM_001267622, intron 5 of 22)	133356	ncRNA	1.16	1.456	Ttc28, Gm42778	2	No Switch	-0.296
chr14-65200000	chr14	65200000	65225000	+	intron (NM_021458, intron 4 of 6)	38451	ncRNA	1.16	1.645	Ints9	1	No Switch	-0.485
chr8-120425000	chr8	120425000	120450000	+	Intergenic	-51366	protein-coding	1.16	1.51	Atp2c2, 5033405D04Rik, Gm45747	3	No Switch	-0.35
chr19-37225000	chr19	37225000	37250000	+	Intergenic	26595	ncRNA	1.16	1.402	4931408D14Rik, Gm59121, Ide	3	No Switch	-0.242
chr2-103800000	chr2	103800000	103825000	+	Intergenic	-1878	ncRNA	1.159	1.138	Lmo2, 4931422A03Rik	2	No Switch	0.021
chr7-109475000	chr7	109475000	109500000	+	intron (NM_181853, intron 1 of 19)	6238	protein-coding	1.159	1.004	Dennd5a, Gm73118	2	No Switch	0.155
chr15-97650000	chr15	97650000	97675000	+	Intergenic	43322	protein-coding	1.159	1.426	Rapgef3, Rapgef3os1, Rapgef3os2, Gm46535	4	No Switch	-0.267
chr11-50350000	chr11	50350000	50375000	+	Intergenic	-4621	ncRNA	1.159	1.236	Gm72460	1	No Switch	-0.077
chr18-39300000	chr18	39300000	39325000	+	intron (NM_001361073, intron 20 of 21)	176779	protein-coding	1.159	1.342	Arhgap26, Gm58836	2	No Switch	-0.183
chrX-77700000	chrX	77700000	77725000	+	Intergenic	-37048	protein-coding	1.159	1.101	Gm8761	1	No Switch	0.058
chr4-135925000	chr4	135925000	135950000	+	intron (NM_024243, intron 7 of 7)	-8948	protein-coding	1.159	1.495	Asap3, Gm68247	2	No Switch	-0.336
chrX-85575000	chrX	85575000	85600000	+	intron (NM_025729, intron 2 of 8)	13478	protein-coding	1.159	1.242	Gm61907	1	No Switch	-0.083
chrX-99675000	chrX	99675000	99700000	+	Intergenic	-132664	protein-coding	1.159	1.576	Kif4	1	No Switch	-0.417
chr7-141575000	chr7	141575000	141600000	+	intron (NM_001357068, intron 1 of 21)	25320	protein-coding	1.159	1.381	Mob2	1	No Switch	-0.222
chr13-56725000	chr13	56725000	56750000	+	3' UTR (NM_008541, exon 7 of 7)	16327	protein-coding	1.159	1.738	2010203P06Rik	1	No Switch	-0.579
chr12-105050000	chr12	105050000	105075000	+	Intergenic	29882	protein-coding	1.159	1	Gm31884, Gm31829	2	No Switch	0.159
chr14-76625000	chr14	76625000	76650000	+	Intergenic	-40068	ncRNA	1.159	1.46		0	No Switch	-0.301
chr6-33575000	chr6	33575000	33600000	+	intron (NM_009148, intron 10 of 17)	338372	protein-coding	1.159	1.116	Exoc4	1	No Switch	0.043
chr1-132575000	chr1	132575000	132600000	+	intron (NM_182716, intron 25 of 29)	-44560	protein-coding	1.159	1.475	Nfasc	1	No Switch	-0.316
chr9-107750000	chr9	107750000	107775000	+	intron (NM_001359526, intron 4 of 24)	8502	protein-coding	1.159	1.425	Rbm6, 4930506F14Rik, Mon1a	3	No Switch	-0.266
chr5-112875000	chr5	112875000	112900000	+	intron (NM_028901, intron 1 of 43)	8862	protein-coding	1.159	1.415	Myo18b	1	No Switch	-0.256
chr11-75400000	chr11	75400000	75425000	+	intron (NM_011340, intron 6 of 7)	10123	protein-coding	1.159	1.341	Prpf8, Rilp, Scarf1, Gm45606, Slc43a2	5	No Switch	-0.182
chr16-97275000	chr16	97275000	97300000	+	Intergenic	-69228	protein-coding	1.159	0.568	Fam3b, Gm9242	2	No Switch	0.591
chr2-160750000	chr2	160750000	160775000	+	intron (NM_021280, intron 32 of 33)	31190	protein-coding	1.159	1.49	Emilin3, Gm35181, Gm14228	3	No Switch	-0.331
chr1-119000000	chr1	119000000	119025000	+	intron (NM_001081125, intron 1 of 13)	41119	protein-coding	1.159	0.799	Gm70925, Gm70918	2	No Switch	0.36
chr14-48725000	chr14	48725000	48750000	+	intron (NR_029384, intron 4 of 4)	68212	ncRNA	1.159	-0.068	Tmem260, Gm63493	2	B to A	1.227
chr14-67650000	chr14	67650000	67675000	+	Intergenic	53110	protein-coding	1.159	0.862	Ebf2, Gm10860	2	No Switch	0.297
chr6-52050000	chr6	52050000	52075000	+	Intergenic	-40449	ncRNA	1.159	0.902	Gm44077, Gm68091, Gm67103, Halr1	4	No Switch	0.257
chr11-107500000	chr11	107500000	107525000	+	Intergenic	32972	protein-coding	1.158	1.046	Helz	1	No Switch	0.112
chr5-123425000	chr5	123425000	123450000	+	intron (NM_177582, intron 1 of 8)	42702	protein-coding	1.158	1.447	Cfap251, Gm15857	2	No Switch	-0.289
chr15-78350000	chr15	78350000	78375000	+	Intergenic	13901	ncRNA	1.158	1.632	Tmprss6, Gm62993, Il2rb	3	No Switch	-0.474
chr11-86325000	chr11	86325000	86350000	+	intron (NM_001080931, intron 3 of 29)	20096	protein-coding	1.158	1.224	Gm26439	1	No Switch	-0.066
chrX-84425000	chrX	84425000	84450000	+	intron (NM_007868, intron 50 of 78)	-610795	protein-coding	1.158	0.726		0	No Switch	0.432
chr2-26500000	chr2	26500000	26525000	+	Intergenic	8573	ncRNA	1.158	1.615	Gm20532, Gm57466, Dipk1b, Gm75140	4	No Switch	-0.457
chr8-122725000	chr8	122725000	122750000	+	Intergenic	25261	ncRNA	1.158	1.468	Banp	1	No Switch	-0.31
chr17-26425000	chr17	26425000	26450000	+	intron (NM_001081656, intron 2 of 4)	22641	protein-coding	1.158	1.342	Arhgdig, Rgs11, Fam234a, Gm23123, Gm3946	5	No Switch	-0.184
chr8-3675000	chr8	3675000	3700000	+	intron (NM_001253743, intron 9 of 11)	2890	protein-coding	1.158	0.735	Pet100, Pcp2, Stxbp2	3	No Switch	0.423
chr10-85975000	chr10	85975000	86000000	+	intron (NM_177772, intron 7 of 15)	24360	protein-coding	1.158	1.181	Syn3, Gm35636	2	No Switch	-0.023
chr11-61075000	chr11	61075000	61100000	+	Intergenic	21696	protein-coding	1.158	1.244	Gm42080, Rps13-ps5, Aldh3a1	3	No Switch	-0.086
chr8-13750000	chr8	13750000	13775000	+	intron (NM_001357247, intron 4 of 16)	4844	protein-coding	1.158	1.593	Cfap97d2	1	No Switch	-0.435
chrX-135000000	chrX	135000000	135025000	+	Intergenic	-3291	protein-coding	1.158	1.513	5730412P04Rik, Gm61889	2	No Switch	-0.355
chr5-65375000	chr5	65375000	65400000	+	TTS (NM_011292)	3931	protein-coding	1.158	1.096	Wdr19	1	No Switch	0.062
chr5-138725000	chr5	138725000	138750000	+	Intergenic	-17581	protein-coding	1.158	1.118	Gm71254, Fam20c	2	No Switch	0.04
chr8-126850000	chr8	126850000	126875000	+	Intergenic	13480	ncRNA	1.158	1.308	Slc35f3	1	No Switch	-0.15
chr1-38450000	chr1	38450000	38475000	+	intron (NM_001290814, intron 4 of 21)	164744	protein-coding	1.158	1.001	Aff3	1	No Switch	0.157
chr16-17025000	chr16	17025000	17050000	+	intron (NM_001038663, intron 7 of 7)	-32639	protein-coding	1.158	1.434	Rimbp3	1	No Switch	-0.276
chr13-54325000	chr13	54325000	54350000	+	intron (NM_001362218, intron 2 of 4)	-33849	protein-coding	1.158	1.408	Gm16248, Hrh2	2	No Switch	-0.25
chr17-30050000	chr17	30050000	30075000	+	intron (NM_148926, intron 2 of 4)	57461	protein-coding	1.158	1.431	Mdga1, Gm56908, Gm65801	3	No Switch	-0.273
chr7-65950000	chr7	65950000	65975000	+	intron (NM_011048, intron 8 of 21)	-97836	protein-coding	1.158	0.819	Lrrk1, Gm44752	2	No Switch	0.339
chr19-10525000	chr19	10525000	10550000	+	intron (NM_172302, intron 7 of 9)	12256	protein-coding	1.158	1.381	Cpsf7, Tmem216, Tmem138	3	No Switch	-0.223
chr2-166675000	chr2	166675000	166700000	+	intron (NM_177782, intron 1 of 39)	26332	protein-coding	1.158	1.596	Arfgef2	1	No Switch	-0.438
chrX-130400000	chrX	130400000	130425000	+	intron (NM_172493, intron 26 of 26)	662758	protein-coding	1.158	0.61		0	No Switch	0.548
chr2-130225000	chr2	130225000	130250000	+	intron (NM_138655, intron 10 of 19)	-36912	protein-coding	1.158	1.392	Gm14044, Cpxm1, Gm74705, Gm14042, Gm75153, 1700020A23Rik, Tmem239	7	No Switch	-0.234
chr11-117375000	chr11	117375000	117400000	+	Intergenic	-26889	ncRNA	1.158	1.192	Gm11733, Gm34502	2	No Switch	-0.034
chr11-116975000	chr11	116975000	117000000	+	TTS (NM_172948)	53019	ncRNA	1.157	1.16	Gm55432, Gm11730, Gm73657	3	No Switch	-0.003
chr17-34725000	chr17	34725000	34750000	+	intron (NM_009780, intron 15 of 40)	6397	protein-coding	1.157	1.256	Btnl6, Gm15329	2	No Switch	-0.099
chr4-132225000	chr4	132225000	132250000	+	intron (NM_001122992, intron 5 of 10)	-16911	pseudo	1.157	1.527	Sesn2, Gm12981, Gm68741	3	No Switch	-0.37
chr6-116075000	chr6	116075000	116100000	+	intron (NM_177412, intron 3 of 5)	-30489	protein-coding	1.157	1.588	Tmcc1, Gm20404	2	No Switch	-0.431
chr18-34925000	chr18	34925000	34950000	+	TTS (NM_010481)	-5497	protein-coding	1.157	1.73	Kdm3b	1	No Switch	-0.573
chr12-52075000	chr12	52075000	52100000	+	Intergenic	-10246	protein-coding	1.157	0.963		0	No Switch	0.194
chr10-86575000	chr10	86575000	86600000	+	Intergenic	-46033	protein-coding	1.157	0.204	Ttc41, Gm49358	2	No Switch	0.953
chr11-98250000	chr11	98250000	98275000	+	promoter-TSS (NR_039579)	-106	ncRNA	1.157	1.359	Stard3, Gm73761, Tcap	3	No Switch	-0.202
chr11-100975000	chr11	100975000	101000000	+	Intergenic	-16883	protein-coding	1.157	1.358	Coasy, Mlx, Psmc3ip, Retreg3	4	No Switch	-0.201
chr7-16000000	chr7	16000000	16025000	+	Intergenic	-13005	protein-coding	1.157	1.089	Inafm1, Ccdc9	2	No Switch	0.068
chr15-35000000	chr15	35000000	35025000	+	intron (NM_001357821, intron 7 of 11)	143306	protein-coding	1.157	0.16	Stk3, Gm62574	2	No Switch	0.997
chr6-124475000	chr6	124475000	124500000	+	Intergenic	-5613	protein-coding	1.157	0.646	C1rl, Gm67279, C1ra	3	No Switch	0.511
chr4-151925000	chr4	151925000	151950000	+	intron (NM_172704, intron 1 of 15)	3780	protein-coding	1.157	1.473	Camta1, Gm42357, Gm57065	3	No Switch	-0.316
chr10-116950000	chr10	116950000	116975000	+	non-coding (NR_038026, exon 3 of 3)	-2240	ncRNA	1.157	1.08	Frs2, Gm67318	2	No Switch	0.077
chr8-91275000	chr8	91275000	91300000	+	intron (NM_173431, intron 8 of 25)	25722	protein-coding	1.157	1.309		0	No Switch	-0.152
chr2-31850000	chr2	31850000	31875000	+	Intergenic	-16495	protein-coding	1.157	1.533	Aif1l, Gm13442, Nup214	3	No Switch	-0.376
chrX-150775000	chrX	150775000	150800000	+	Intergenic	25479	protein-coding	1.157	1.353	Hsd17b10, Ribc1, Gm39540, Smc1a	4	No Switch	-0.196
chr11-3775000	chr11	3775000	3800000	+	intron (NM_152818, intron 2 of 13)	-12832	protein-coding	1.157	1.222	Osbp2, Gm73678	2	No Switch	-0.065
chr15-73900000	chr15	73900000	73925000	+	Intergenic	-72829	protein-coding	1.157	0.996	Gm63149	1	No Switch	0.161
chr4-151500000	chr4	151500000	151525000	+	intron (NM_001081557, intron 4 of 23)	349268	protein-coding	1.157	0.842	Camta1, Gm70047	2	No Switch	0.315
chr19-58475000	chr19	58475000	58500000	+	Intergenic	-24485	protein-coding	1.157	0.051	Gm50185, Gm33306	2	No Switch	1.106
chr5-117025000	chr5	117025000	117050000	+	Intergenic	78493	protein-coding	1.157	0.593	Gm71541, Gm73051	2	No Switch	0.564
chr5-76025000	chr5	76025000	76050000	+	Intergenic	-59045	protein-coding	1.157	0.419	Gm73081	1	No Switch	0.738
chr7-65300000	chr7	65300000	65325000	+	intron (NM_009386, intron 21 of 27)	58744	protein-coding	1.157	1.385	Tars3	1	No Switch	-0.228
chr6-98775000	chr6	98775000	98800000	+	Intergenic	240798	protein-coding	1.157	0.644		0	No Switch	0.513
chr2-128450000	chr2	128450000	128475000	+	Intergenic	-33149	ncRNA	1.157	1.059	Gm39929, Anapc1	2	No Switch	0.098
chr13-56650000	chr13	56650000	56675000	+	Intergenic	-40510	protein-coding	1.157	1.639	Fbxl21	1	No Switch	-0.482
chr17-7225000	chr17	7225000	7250000	+	intron (NM_011299, intron 3 of 20)	67385	protein-coding	1.157	1.024	Tagap1, Rnaset2b, Gm49721	3	No Switch	0.133
chr3-94300000	chr3	94300000	94325000	+	intron (NM_029431, intron 1 of 5)	2368	protein-coding	1.156	0.765	Rorc, 1700040D17Rik, Lingo4, Tdrkh, Gm42463	5	No Switch	0.391
chr3-68050000	chr3	68050000	68075000	+	intron (NM_001113419, intron 4 of 10)	-2302	protein-coding	1.156	0.593	Iqschfp, Schip1	2	No Switch	0.563
chr1-185200000	chr1	185200000	185225000	+	intron (NM_001163754, intron 1 of 34)	8332	protein-coding	1.156	1.424	Slc30a10,	2	No Switch	-0.268
chr17-26325000	chr17	26325000	26350000	+	Intergenic	-77359	protein-coding	1.156	1.302	Pgap6, Gm65270, Mrpl28	3	No Switch	-0.146
chr7-122350000	chr7	122350000	122375000	+	intron (NM_008855, intron 2 of 16)	73375	protein-coding	1.156	1.025	Cacng3	1	No Switch	0.131
chr5-144675000	chr5	144675000	144700000	+	Intergenic	74078	protein-coding	1.156	1.084	Tmem130	1	No Switch	0.072
chr7-132950000	chr7	132950000	132975000	+	intron (NR_155454, intron 4 of 11)	16858	protein-coding	1.156	1.276		0	No Switch	-0.12
chr5-110300000	chr5	110300000	110325000	+	intron (NM_011132, intron 27 of 48)	26181	protein-coding	1.156	1.124	Gm15787, Chfr, Golga3	3	No Switch	0.032
chr2-34500000	chr2	34500000	34525000	+	intron (NM_001362921, intron 5 of 10)	105649	protein-coding	1.156	1.418	Mapkap1, Gm74845	2	No Switch	-0.262
chr18-36475000	chr18	36475000	36500000	+	Intergenic	28305	protein-coding	1.156	1.618	Cystm1	1	No Switch	-0.462
chr10-62800000	chr10	62800000	62825000	+	3' UTR (NM_001253857, exon 13 of 13)	-20132	protein-coding	1.156	1.729	Dna2, Gm67782, Rufy2	3	No Switch	-0.573
chr5-149875000	chr5	149875000	149900000	+	Intergenic	39753	ncRNA	1.156	0.562		0	No Switch	0.594
chr11-84825000	chr11	84825000	84850000	+	intron (NM_001364111, intron 11 of 14)	8322	ncRNA	1.156	1.166	Gm33028, Gm74273, Gm74274, Gm74330, Car4	5	No Switch	-0.01
chr1-43525000	chr1	43525000	43550000	+	intron (NM_010879, intron 3 of 4)	91749	protein-coding	1.156	1.004	Nck2, Gm37536	2	No Switch	0.152
chr17-27475000	chr17	27475000	27500000	+	intron (NM_001379317, intron 1 of 9)	9034	protein-coding	1.156	1.304	Gm50328	1	No Switch	-0.148
chr17-47525000	chr17	47525000	47550000	+	intron (NM_001081635, intron 1 of 6)	32449	protein-coding	1.156	1.449	Trerf1	1	No Switch	-0.293
chrX-10750000	chrX	10750000	10775000	+	Intergenic	45135	protein-coding	1.156	1.03	Gm33984	1	No Switch	0.126
chr2-152925000	chr2	152925000	152950000	+	Intergenic	-4292	protein-coding	1.156	1.535	Gm74550	1	No Switch	-0.379
chr17-6125000	chr17	6125000	6150000	+	promoter-TSS (NM_054040)	-648	protein-coding	1.156	1.401	Serac1, Gtf2h5	2	No Switch	-0.245
chr18-37900000	chr18	37900000	37925000	+	intron (NM_001305981, intron 1 of 28)	22976	protein-coding	1.156	1.238	Pcdha4b, Gm38666, Gm37388, Pcdhga1, Pcdhga2, Pcdhga3, Pcdhgb1, Pcdhga4, Pcdhgb2, Pcdhga5, Gm53048, Pcdhga6, Pcdhga7, Pcdhgb4, Pcdhga8, Pcdhgb5, Pcdhga9, Gm26672, Pcdhgb6, Pcdhga10, Pcdhgb7, Pcdhga11, Pcdhgb8, Pcdhga12	24	No Switch	-0.082
chr6-146675000	chr6	146675000	146700000	+	Intergenic	30282	ncRNA	1.156	1.082	Stk38l, Gm6266, Bmal2	3	No Switch	0.074
chrX-95650000	chrX	95650000	95675000	+	Intergenic	-3991	protein-coding	1.156	1.204		0	No Switch	-0.048
chr16-44750000	chr16	44750000	44775000	+	Intergenic	-3236	protein-coding	1.156	0.54	Cd200r3	1	No Switch	0.616
chr9-61275000	chr9	61275000	61300000	+	intron (NR_045334, intron 2 of 4)	6309	ncRNA	1.156	1.171	Gm34157, Gm57022, Gm10655, Tle3	4	No Switch	-0.015
chr5-100400000	chr5	100400000	100425000	+	intron (NM_001359323, intron 1 of 27)	-2477	protein-coding	1.156	1.067	Gm8091	1	No Switch	0.089
chr16-10300000	chr16	10300000	10325000	+	intron (NM_007929, intron 1 of 4)	1468	protein-coding	1.156	0.932	Ciita, Dexi	2	No Switch	0.224
chr3-9700000	chr3	9700000	9725000	+	intron (NM_053182, intron 2 of 7)	-102415	protein-coding	1.155	1.345	Gm33169, Gm17806	2	No Switch	-0.19
chr17-45850000	chr17	45850000	45875000	+	Intergenic	18952	ncRNA	1.155	1.179	Tcte1, Tmem151b, Nfkbie, Slc35b2	4	No Switch	-0.024
chr13-93925000	chr13	93925000	93950000	+	intron (NM_009712, intron 6 of 7)	-120296	protein-coding	1.155	1.415	Arsb, Mir5624	2	No Switch	-0.26
chrX-48375000	chrX	48375000	48400000	+	intron (NM_178782, intron 9 of 14)	46142	protein-coding	1.155	0.696	Enox2	1	No Switch	0.459
chr16-45000000	chr16	45000000	45025000	+	Intergenic	68822	protein-coding	1.155	0.037	Atg3, Gm61330	2	No Switch	1.118
chr6-34825000	chr6	34825000	34850000	+	intron (NM_178630, intron 16 of 18)	-25646	protein-coding	1.155	1.289	Agbl3, Gm46957, Gm43748, Gm67847, Tmem140, Cyren	6	No Switch	-0.134
chr11-97300000	chr11	97300000	97325000	+	Intergenic	-3216	protein-coding	1.155	1.417	Gm57393, Arhgap23	2	No Switch	-0.262
chr4-130000000	chr4	130000000	130025000	+	exon (NM_001199696, exon 17 of 29)	27630	protein-coding	1.155	1.528	Gm40258, Pef1, Hcrtr1	3	No Switch	-0.373
chr4-33025000	chr4	33025000	33050000	+	intron (NM_001355494, intron 2 of 6)	6120	protein-coding	1.155	1.042	4933421O10Rik, Ube2j1	2	No Switch	0.113
chr3-95450000	chr3	95450000	95475000	+	intron (NM_009709, intron 4 of 20)	28110	protein-coding	1.155	1.824	Ctss, Hormad1	2	No Switch	-0.669
chr14-74850000	chr14	74850000	74875000	+	intron (NM_001033439, intron 1 of 19)	-59625	ncRNA	1.155	1.319		0	No Switch	-0.164
chr17-12600000	chr17	12600000	12625000	+	exon (NM_013667, exon 7 of 11)	28311	protein-coding	1.155	0.328	Plg	1	No Switch	0.827
chr4-137125000	chr4	137125000	137150000	+	Intergenic	-19342	ncRNA	1.155	1.341	Cela3a, Cela3b	2	No Switch	-0.186
chr6-115250000	chr6	115250000	115275000	+	intron (NM_001326560, intron 6 of 8)	-10295	protein-coding	1.155	1.308	Syn2	1	No Switch	-0.153
chr16-32275000	chr16	32275000	32300000	+	intron (NM_027355, intron 3 of 5)	10039	protein-coding	1.155	1.76	Pcyt1a, Slc51a	2	No Switch	-0.605
chr10-86200000	chr10	86200000	86225000	+	intron (NM_013722, intron 6 of 13)	-87912	protein-coding	1.155	0.863	Syn3	1	No Switch	0.292
chr19-43975000	chr19	43975000	44000000	+	promoter-TSS (NM_030703)	-980	protein-coding	1.155	1.01	Gm59370, Cyp2c23	2	No Switch	0.145
chr17-80750000	chr17	80750000	80775000	+	Intergenic	-34475	protein-coding	1.155	1.035	Sos1	1	No Switch	0.12
chr16-30200000	chr16	30200000	30225000	+	Intergenic	55032	protein-coding	1.155	1.412	Atp13a3, Gm61087, Gm61089	3	No Switch	-0.257
chr2-128625000	chr2	128625000	128650000	+	intron (NM_008569, intron 29 of 47)	45159	protein-coding	1.155	1.496	Mertk	1	No Switch	-0.341
chr3-68075000	chr3	68075000	68100000	+	intron (NM_001113420, intron 1 of 6)	22698	protein-coding	1.155	0.407	Iqschfp, Schip1	2	No Switch	0.748
chr5-29675000	chr5	29675000	29700000	+	Intergenic	-48398	protein-coding	1.155	0.834	Mnx1, Gm73903, Gm24538	3	No Switch	0.321
chr2-70025000	chr2	70025000	70050000	+	Intergenic	-1626	protein-coding	1.155	0.79	Myo3b, Gm74535	2	No Switch	0.365
chr12-55450000	chr12	55450000	55475000	+	Intergenic	30147	protein-coding	1.155	1.628	Psma6, Gm60863, Gm60849, Gm60874	4	No Switch	-0.473
chr7-110050000	chr7	110050000	110075000	+	intron (NM_009281, intron 1 of 15)	789	protein-coding	1.155	1.476	Sbf2	1	No Switch	-0.321
chr3-100575000	chr3	100575000	100600000	+	intron (NM_010763, intron 10 of 12)	97973	protein-coding	1.155	1.02	Man1a2, Gm43463, Gm12485, Gm43464	4	No Switch	0.135
chr15-58475000	chr15	58475000	58500000	+	Intergenic	-22548	protein-coding	1.155	0.671	Fer1l6	1	No Switch	0.484
chr17-56950000	chr17	56950000	56975000	+	intron (NM_175731, intron 1 of 5)	19626	protein-coding	1.155	0.903	Catsperd, Gm33461	2	No Switch	0.252
chr9-56850000	chr9	56850000	56875000	+	Intergenic	-2604	protein-coding	1.155	1.315	Gm69927, Snupn	2	No Switch	-0.16
chr13-54025000	chr13	54025000	54050000	+	Intergenic	17280	protein-coding	1.155	0.982	Gm18974	1	No Switch	0.173
chr11-107475000	chr11	107475000	107500000	+	intron (NM_025894, intron 4 of 10)	7972	protein-coding	1.154	1.077	Helz, Gm73886	2	No Switch	0.077
chr12-28600000	chr12	28600000	28625000	+	intron (NM_027866, intron 3 of 6)	10830	protein-coding	1.154	1.246	Dcdc2c, Allc	2	No Switch	-0.092
chr3-37700000	chr3	37700000	37725000	+	Intergenic	11860	protein-coding	1.154	1.4	Gm43820, Gm65224, Gm42921	3	No Switch	-0.246
chr17-86025000	chr17	86025000	86050000	+	intron (NM_030133, intron 16 of 20)	107675	protein-coding	1.154	0.895		0	No Switch	0.259
chr8-117125000	chr8	117125000	117150000	+	Intergenic	-20481	protein-coding	1.154	1.019	Gm31278	1	No Switch	0.135
chr6-116300000	chr6	116300000	116325000	+	intron (NM_001290338, intron 5 of 8)	-25522	protein-coding	1.154	1.205	Zfand4, Gm44957, Marchf8	3	No Switch	-0.051
chr3-103075000	chr3	103075000	103100000	+	intron (NM_001033303, intron 5 of 15)	13486	protein-coding	1.154	1.504	Dennd2c, Bcas2, Gm27024, Gm40113	4	No Switch	-0.35
chr17-84800000	chr17	84800000	84825000	+	Intergenic	-21714	protein-coding	1.154	1.117	Gm41642, Plekhh2	2	No Switch	0.037
chr1-170900000	chr1	170900000	170925000	+	intron (NM_001029984, intron 2 of 5)	441	protein-coding	1.154	1.091	Gm70157, Gm56233	2	No Switch	0.063
chr10-120750000	chr10	120750000	120775000	+	Intergenic	-3232	ncRNA	1.154	0.426	Gm4473, Lemd3, Gm16166	3	No Switch	0.728
chr1-166400000	chr1	166400000	166425000	+	Intergenic	-2672	protein-coding	1.154	0.679		0	No Switch	0.475
chr18-38900000	chr18	38900000	38925000	+	intron (NM_001033789, intron 3 of 4)	6199	protein-coding	1.154	1.512	9630014M24Rik, Arhgap26, Gm58703, Gm8302	4	No Switch	-0.358
chr7-65450000	chr7	65450000	65475000	+	Intergenic	-91256	protein-coding	1.154	1.398	1810008I18Rik, Gm51485	2	No Switch	-0.244
chr11-72800000	chr11	72800000	72825000	+	intron (NM_001045536, intron 1 of 54)	16274	protein-coding	1.154	1.044	Zzef1, Gm73857	2	No Switch	0.11
chr7-66325000	chr7	66325000	66350000	+	intron (NM_146191, intron 3 of 33)	44224	ncRNA	1.154	1.027	Asb7, Lins1	2	No Switch	0.127
chr5-134200000	chr5	134200000	134225000	+	intron (NM_001359852, intron 11 of 14)	17125	protein-coding	1.154	1.523	Rcc1l, B230377A18Rik, Gtf2ird2, Gm73509	4	No Switch	-0.369
chrX-134500000	chrX	134500000	134525000	+	Intergenic	29170	protein-coding	1.154	1.491	Gm61838, Pramex1, Gm15021	3	No Switch	-0.337
chrX-51000000	chrX	51000000	51025000	+	intron (NM_172413, intron 2 of 2)	5518	protein-coding	1.154	0.861		0	No Switch	0.293
chr12-79650000	chr12	79650000	79675000	+	intron (NM_009014, intron 8 of 10)	262233	ncRNA	1.154	1.365	Rad51b	1	No Switch	-0.211
chrX-85475000	chrX	85475000	85500000	+	Intergenic	-86522	protein-coding	1.154	0.875		0	No Switch	0.279
chr12-113025000	chr12	113025000	113050000	+	intron (NM_001291444, intron 1 of 23)	22992	protein-coding	1.154	1.536	Pacs2, Gm55327, Tex22	3	No Switch	-0.382
chr11-75950000	chr11	75950000	75975000	+	Intergenic	-36609	protein-coding	1.154	1.129	Vps53	1	No Switch	0.025
chr3-33875000	chr3	33875000	33900000	+	Intergenic	-43190	protein-coding	1.154	0.659	Ccdc39	1	No Switch	0.495
chr12-78475000	chr12	78475000	78500000	+	intron (NM_172952, intron 6 of 23)	-204035	protein-coding	1.154	0.635	Gphn, Gm48230	2	No Switch	0.519
chr1-59325000	chr1	59325000	59350000	+	intron (NM_001356389, intron 12 of 13)	80594	protein-coding	1.153	1.311	Cdk15	1	No Switch	-0.158
chr18-55175000	chr18	55175000	55200000	+	Intergenic	-194909	protein-coding	1.153	1.188	Gm4221	1	No Switch	-0.035
chr14-30950000	chr14	30950000	30975000	+	intron (NM_001308328, intron 5 of 13)	11123	protein-coding	1.153	1.767	Sema3g, Phf7, Bap1	3	No Switch	-0.614
chr17-27750000	chr17	27750000	27775000	+	intron (NM_001271511, intron 3 of 3)	-31497	protein-coding	1.153	1.387	Gm49774, Gm49773, Gm65529	3	No Switch	-0.234
chr7-97025000	chr7	97025000	97050000	+	intron (NM_153591, intron 10 of 13)	-44251	protein-coding	1.153	0.793	Alg8, Ndufc2	2	No Switch	0.36
chr5-149625000	chr5	149625000	149650000	+	Intergenic	-1164	protein-coding	1.153	1.003	B3glct	1	No Switch	0.15
chr10-83925000	chr10	83925000	83950000	+	Intergenic	163197	ncRNA	1.153	1.402	Gm34184, Gm34113, Gm40727	3	No Switch	-0.249
chr7-126150000	chr7	126150000	126175000	+	intron (NM_001311143, intron 4 of 23)	38001	protein-coding	1.153	1.457	Eif3c, 4930456A14Rik, Gm24596, Gm25579, Cln3	5	No Switch	-0.304
chr8-125700000	chr8	125700000	125725000	+	Intergenic	-21703	protein-coding	1.153	1.311	Gm64161	1	No Switch	-0.158
chr18-78000000	chr18	78000000	78025000	+	intron (NM_001195633, intron 29 of 43)	44941	protein-coding	1.153	1.187	Epg5	1	No Switch	-0.034
chr8-106525000	chr8	106525000	106550000	+	intron (NM_001037809, intron 6 of 15)	26648	protein-coding	1.153	0.873	Ranbp10, Gm64214	2	No Switch	0.28
chr10-117175000	chr10	117175000	117200000	+	Intergenic	37007	protein-coding	1.153	1.325	Cpsf6	1	No Switch	-0.172
chr5-145100000	chr5	145100000	145125000	+	Intergenic	-1756	protein-coding	1.153	1.283	Ptcd1, Cpsf4, Atp5mf	3	No Switch	-0.13
chr16-21575000	chr16	21575000	21600000	+	intron (NM_001081366, intron 44 of 46)	107165	protein-coding	1.153	1.395	Ehhadh, Gm55001	2	No Switch	-0.242
chr17-31850000	chr17	31850000	31875000	+	Intergenic	-6696	protein-coding	1.153	1.409	Cbs, Rps2-ps8, U2af1	3	No Switch	-0.256
chr19-4450000	chr19	4450000	4475000	+	intron (NM_134164, intron 2 of 7)	14643	protein-coding	1.153	1.463	Gm59104	1	No Switch	-0.31
chrX-163700000	chrX	163700000	163725000	+	Intergenic	48832	protein-coding	1.153	1.415	Mospd2	1	No Switch	-0.262
chr1-120050000	chr1	120050000	120075000	+	intron (NM_001311077, intron 12 of 12)	11280	protein-coding	1.153	1.066	3110009E18Rik	1	No Switch	0.087
chr1-182075000	chr1	182075000	182100000	+	Intergenic	-37237	protein-coding	1.153	1.383	Gm33887	1	No Switch	-0.23
chr2-128525000	chr2	128525000	128550000	+	Intergenic	-54841	protein-coding	1.153	1.125	Anapc1, Gm75490, Gm39931, Mertk	4	No Switch	0.028
chr12-83800000	chr12	83800000	83825000	+	intron (NM_001272055, intron 2 of 8)	29858	protein-coding	1.153	1.669	Gm47681, Papln	2	No Switch	-0.516
chr1-166375000	chr1	166375000	166400000	+	intron (NM_030245, intron 4 of 7)	8333	protein-coding	1.153	1.013		0	No Switch	0.14
chr7-130725000	chr7	130725000	130750000	+	intron (NM_001004468, intron 10 of 21)	-16697	ncRNA	1.153	1.22	Fgfr2, 4933402N03Rik, 1700029B22Rik	3	No Switch	-0.067
chr10-81400000	chr10	81400000	81425000	+	TTS (NR_152732)	2925	ncRNA	1.153	1.737	Tle5, Gm15917, Tle2	3	No Switch	-0.584
chr10-39625000	chr10	39625000	39650000	+	intron (NM_134000, intron 3 of 8)	-23818	ncRNA	1.153	1.067	Rev3l, Gm22105, Gm16210, Gm66810	4	No Switch	0.086
chr14-21725000	chr14	21725000	21750000	+	intron (NM_001374075, intron 2 of 3)	2942	protein-coding	1.153	1.545	Dusp29	1	No Switch	-0.392
chr9-99400000	chr9	99400000	99425000	+	intron (NM_008624, intron 1 of 5)	24212	protein-coding	1.153	0.79	Armc8	1	No Switch	0.363
chr17-27725000	chr17	27725000	27750000	+	Intergenic	-6497	protein-coding	1.153	1.395	Grm4, Gm16005, Gm9703	3	No Switch	-0.242
chr3-107225000	chr3	107225000	107250000	+	intron (NM_001044382, intron 1 of 2)	1152	protein-coding	1.153	1.517	Rbm15, Gm65068	2	No Switch	-0.364
chr12-80025000	chr12	80025000	80050000	+	Intergenic	75513	protein-coding	1.153	1.431	Gm8275	1	No Switch	-0.278
chr5-130150000	chr5	130150000	130175000	+	Intergenic	-9319	protein-coding	1.152	1.46	Tpst1, 2210412B16Rik, Gm72408, Kctd7	4	No Switch	-0.308
chr10-127825000	chr10	127825000	127850000	+	intron (NR_037604, intron 1 of 3)	-12428	protein-coding	1.152	1.29	Hsd17b6, Gm10120	2	No Switch	-0.138
chr14-21650000	chr14	21650000	21675000	+	intron (NM_017479, intron 15 of 16)	52076	protein-coding	1.152	1.543	Kat6b	1	No Switch	-0.391
chr7-27750000	chr7	27750000	27775000	+	Intergenic	-3173	ncRNA	1.152	1.014	Fcgbp, Gm72428, Gm44744	3	No Switch	0.138
chr8-11275000	chr8	11275000	11300000	+	intron (NR_133670, intron 1 of 52)	-25305	protein-coding	1.152	1.417	Col4a1	1	No Switch	-0.265
chr18-42375000	chr18	42375000	42400000	+	Intergenic	-7097	protein-coding	1.152	0.363	Lars1, Rps19-ps4	2	No Switch	0.789
chr17-80275000	chr17	80275000	80300000	+	intron (NM_198942, intron 1 of 22)	-2712	protein-coding	1.152	1.198	Gm41625	1	No Switch	-0.046
chr15-86225000	chr15	86225000	86250000	+	intron (NM_145476, intron 3 of 12)	23041	protein-coding	1.152	1.393	Tbc1d22a	1	No Switch	-0.241
chr12-71675000	chr12	71675000	71700000	+	Intergenic	-143568	protein-coding	1.152	1.01	Gm46356, 9630002D21Rik	2	No Switch	0.142
chr8-93600000	chr8	93600000	93625000	+	Intergenic	-76660	protein-coding	1.152	0.785	Lpcat2	1	No Switch	0.367
chr1-119400000	chr1	119400000	119425000	+	Intergenic	9748	protein-coding	1.152	0.966	Ralb	1	No Switch	0.186
chr7-30075000	chr7	30075000	30100000	+	intron (NM_152814, intron 1 of 3)	3010	protein-coding	1.152	1.329	Gm42376	1	No Switch	-0.177
chr17-88525000	chr17	88525000	88550000	+	intron (NM_028658, intron 1 of 21)	7376	protein-coding	1.152	0.99		0	No Switch	0.162
chr1-136075000	chr1	136075000	136100000	+	intron (NM_001081023, intron 14 of 43)	34689	protein-coding	1.152	1.458	Kif21b, Gm69543	2	No Switch	-0.306
chr15-82750000	chr15	82750000	82775000	+	intron (NM_023623, intron 1 of 5)	1622	protein-coding	1.152	0.694	Tcf20	1	No Switch	0.458
chr4-150650000	chr4	150650000	150675000	+	Intergenic	-10326	protein-coding	1.152	1.493	Rere, Gm13091	2	No Switch	-0.341
chr4-138050000	chr4	138050000	138075000	+	intron (NM_001256198, intron 4 of 32)	64675	protein-coding	1.151	1.423	Pink1, Gm55915, Cda	3	No Switch	-0.272
chr5-135375000	chr5	135375000	135400000	+	intron (NM_148932, intron 4 of 12)	-3690	ncRNA	1.151	1.536	Fkbp6, Trim50, Nsun5	3	No Switch	-0.385
chr4-125925000	chr4	125925000	125950000	+	Intergenic	-15097	ncRNA	1.151	0.993	Csf3r, Mrps15	2	No Switch	0.158
chr13-103000000	chr13	103000000	103025000	+	intron (NM_175171, intron 4 of 28)	252245	ncRNA	1.151	1.33	Mast4	1	No Switch	-0.179
chr9-104125000	chr9	104125000	104150000	+	Intergenic	-10857	protein-coding	1.151	0.82	Dnajc13, Gm37563, Gm67694, Gm67749	4	No Switch	0.331
chr8-105150000	chr8	105150000	105175000	+	Intergenic	-8174	protein-coding	1.151	0.899	Dync1li2, Gm45731, K230015D01Rik, Terb1	4	No Switch	0.252
chrX-104525000	chrX	104525000	104550000	+	3' UTR (NM_175358, exon 12 of 12)	54697	protein-coding	1.151	1.461	Rab9b-ps1, Cypt2	2	No Switch	-0.31
chr18-4700000	chr18	4700000	4725000	+	Intergenic	77571	protein-coding	1.151	0.762		0	No Switch	0.389
chr12-51925000	chr12	51925000	51950000	+	intron (NM_177171, intron 13 of 35)	33821	protein-coding	1.151	1.309	Gm59464, Heatr5a	2	No Switch	-0.158
chr9-106200000	chr9	106200000	106225000	+	intron (NM_011876, intron 4 of 8)	9392	protein-coding	1.151	1.174	Poc1a, Gm29123	2	No Switch	-0.023
chr6-48825000	chr6	48825000	48850000	+	intron (NR_104575, intron 2 of 6)	3488	protein-coding	1.151	0.846	Gm44764, Gm7932, Aoc1	3	No Switch	0.305
chr2-158450000	chr2	158450000	158475000	+	intron (NM_001291138, intron 19 of 29)	-40112	protein-coding	1.151	1.598	Gm14204, Slc32a1, Gm14205, Gm75565, Actr5	5	No Switch	-0.447
chr19-6800000	chr19	6800000	6825000	+	Intergenic	17444	ncRNA	1.151	1.257	Gm53015, Rps6ka4, Mir5046, Gm59013, Ccdc88b	5	No Switch	-0.106
chr4-58975000	chr4	58975000	59000000	+	promoter-TSS (NM_025968)	-422	protein-coding	1.151	0.857	Ptgr1, Gm68783, Dnajc25	3	No Switch	0.294
chr18-65675000	chr18	65675000	65700000	+	3' UTR (NM_001361053, exon 10 of 10)	-10768	protein-coding	1.151	1.672	Gm30018, Gm50247	2	No Switch	-0.521
chr2-27300000	chr2	27300000	27325000	+	intron (NR_133905, intron 3 of 29)	-65197	protein-coding	1.151	1.579	Vav2	1	No Switch	-0.428
chr13-101600000	chr13	101600000	101625000	+	Intergenic	-64348	ncRNA	1.151	0.839	4932411K12Rik	1	No Switch	0.312
chr16-33850000	chr16	33850000	33875000	+	intron (NM_010580, intron 2 of 14)	32835	protein-coding	1.151	1.522	Kalrn	1	No Switch	-0.371
chr5-114400000	chr5	114400000	114425000	+	intron (NR_138602, intron 23 of 27)	8032	ncRNA	1.151	1.519	Foxn4	1	No Switch	-0.368
chr14-27025000	chr14	27025000	27050000	+	Intergenic	-1501	protein-coding	1.151	1.324	Arhgef3, Gm63644	2	No Switch	-0.173
chr11-61775000	chr11	61775000	61800000	+	exon (NM_013881, exon 22 of 27)	-25412	protein-coding	1.151	1.366	Gm26964, Akap10	2	No Switch	-0.215
chr18-55925000	chr18	55925000	55950000	+	Intergenic	-462840	protein-coding	1.15	0.667		0	No Switch	0.483
chr9-96850000	chr9	96850000	96875000	+	intron (NM_001289645, intron 1 of 6)	26974	protein-coding	1.15	0.507	Spsb4, Gm57048	2	No Switch	0.643
chr16-22025000	chr16	22025000	22050000	+	intron (NM_029457, intron 11 of 16)	-16187	pseudo	1.15	1.264	Gm61006, Gm25810, Gm5809	3	No Switch	-0.114
chr13-57750000	chr13	57750000	57775000	+	intron (NM_009262, intron 2 of 11)	145832	protein-coding	1.15	0.93	Spock1	1	No Switch	0.22
chr9-100775000	chr9	100775000	100800000	+	intron (NM_009282, intron 7 of 33)	144052	protein-coding	1.15	0.85	Stag1	1	No Switch	0.3
chr11-74650000	chr11	74650000	74675000	+	intron (NM_001368711, intron 11 of 26)	12996	protein-coding	1.15	1.046	Gm72170, Mettl16	2	No Switch	0.104
chr4-150350000	chr4	150350000	150375000	+	intron (NM_001085492, intron 1 of 22)	80584	protein-coding	1.15	1.501	Rere	1	No Switch	-0.351
chr4-133650000	chr4	133650000	133675000	+	3' UTR (NM_001356466, exon 4 of 4)	10147	protein-coding	1.15	1.395	Gm69032	1	No Switch	-0.245
chr4-136600000	chr4	136600000	136625000	+	intron (NM_026300, intron 1 of 1)	2063	protein-coding	1.15	1.467	Gm70145, Gm70155, Gm69251, C1qb, C1qc, C1qa	6	No Switch	-0.317
chr9-56075000	chr9	56075000	56100000	+	Intergenic	-2476	protein-coding	1.15	0.931		0	No Switch	0.219
chr19-41725000	chr19	41725000	41750000	+	intron (NM_015748, intron 1 of 36)	6356	protein-coding	1.15	0.876	Slit1, Gm54905	2	No Switch	0.274
chr13-41025000	chr13	41025000	41050000	+	intron (NM_001145802, intron 10 of 11)	21250	protein-coding	1.15	1.156	Gcnt2, Gm48192, Gm60466	3	No Switch	-0.006
chr2-166150000	chr2	166150000	166175000	+	Intergenic	-6817	protein-coding	1.15	1.406		0	No Switch	-0.256
chr18-53975000	chr18	53975000	54000000	+	Intergenic	125387	protein-coding	1.15	1.184	Gm41728, Gm58673, Csnk1g3	3	No Switch	-0.034
chr6-32900000	chr6	32900000	32925000	+	intron (NM_001355667, intron 4 of 8)	147760	protein-coding	1.15	1.169	Chchd3	1	No Switch	-0.019
chr15-34900000	chr15	34900000	34925000	+	intron (NM_001357821, intron 11 of 11)	74451	protein-coding	1.15	0.173	Stk3, Gm52204	2	No Switch	0.977
chr6-33200000	chr6	33200000	33225000	+	Intergenic	-36628	protein-coding	1.15	1.006	Gm1401	1	No Switch	0.144
chr8-47325000	chr8	47325000	47350000	+	intron (NM_175162, intron 1 of 4)	14848	protein-coding	1.15	1.275	Gm53417, Gm64141	2	No Switch	-0.125
chr5-74075000	chr5	74075000	74100000	+	Intergenic	-5560	ncRNA	1.15	0.928	1700019F05Rik, Gm73559	2	No Switch	0.222
chr13-94050000	chr13	94050000	94075000	+	intron (NM_172589, intron 1 of 3)	4704	protein-coding	1.15	1.233	Arsb, Gm55380	2	No Switch	-0.083
chr11-117425000	chr11	117425000	117450000	+	non-coding (NR_166733, exon 4 of 5)	11337	ncRNA	1.15	1.119	Gm71802, Gm73022	2	No Switch	0.031
chr17-27925000	chr17	27925000	27950000	+	intron (NM_001374802, intron 1 of 23)	28157	protein-coding	1.149	1.392	Pacsin1, Spdef	2	No Switch	-0.243
chr10-94700000	chr10	94700000	94725000	+	intron (NM_029852, intron 1 of 15)	23710	protein-coding	1.149	1.323	Plxnc1, Gm48718	2	No Switch	-0.174
chr19-37000000	chr19	37000000	37025000	+	3' UTR (NM_001080706, exon 38 of 38)	86421	protein-coding	1.149	1.338	Cpeb3	1	No Switch	-0.189
chr8-93625000	chr8	93625000	93650000	+	Intergenic	82475	ncRNA	1.149	0.696	Lpcat2, Capns2, Gm55543	3	No Switch	0.453
chrX-87675000	chrX	87675000	87700000	+	intron (NM_001160403, intron 2 of 10)	428448	protein-coding	1.149	0.536		0	No Switch	0.613
chr1-52900000	chr1	52900000	52925000	+	intron (NM_146108, intron 11 of 13)	35480	protein-coding	1.149	0.204	Hibch, Gm16107	2	No Switch	0.945
chr1-127325000	chr1	127325000	127350000	+	intron (NM_145128, intron 4 of 17)	132514	protein-coding	1.149	1.217	Mgat5, Gm38301	2	No Switch	-0.068
chr12-24675000	chr12	24675000	24700000	+	Intergenic	-5705	protein-coding	1.149	1.158	Gm61259, Gm6969	2	No Switch	-0.009
chr1-180575000	chr1	180575000	180600000	+	TTS (NR_105869)	299	ncRNA	1.149	1.611	Acbd3, Gm37768, Gm38293, 5830405M20Rik	4	No Switch	-0.462
chr10-77300000	chr10	77300000	77325000	+	exon (NM_130895, exon 7 of 11)	53200	protein-coding	1.149	1.377	Gm35920, Gm68057, Slx9	3	No Switch	-0.228
chr11-79500000	chr11	79500000	79525000	+	TTS (NM_001077496)	-8418	protein-coding	1.149	1.314	Rab11fip4, Rab11fip4os1, Gm73304	3	No Switch	-0.165
chr10-39175000	chr10	39175000	39200000	+	Intergenic	-23706	protein-coding	1.149	0.979	Gm48486	1	No Switch	0.17
chr6-134475000	chr6	134475000	134500000	+	intron (NM_008514, intron 7 of 22)	73072	protein-coding	1.149	1.049	Lrp6	1	No Switch	0.1
chrX-74175000	chrX	74175000	74200000	+	intron (NM_031379, intron 2 of 12)	10241	protein-coding	1.149	1.074	Gm15378, Fam220-ps, Smim9, Gm8503	4	No Switch	0.075
chr6-93950000	chr6	93950000	93975000	+	intron (NM_001029850, intron 1 of 23)	-48810	protein-coding	1.149	1.237	Magi1	1	No Switch	-0.088
chr13-99350000	chr13	99350000	99375000	+	intron (NM_173757, intron 2 of 10)	17714	protein-coding	1.149	1.348	Zfp366	1	No Switch	-0.199
chr2-166400000	chr2	166400000	166425000	+	Intergenic	-22396	ncRNA	1.149	1.367	Gm14267, Prex1	2	No Switch	-0.218
chrX-95525000	chrX	95525000	95550000	+	intron (NM_001313743, intron 2 of 4)	20487	protein-coding	1.149	0.949	Heph, Rpl17-ps8	2	No Switch	0.2
chr2-157775000	chr2	157775000	157800000	+	intron (NM_025680, intron 3 of 15)	50099	protein-coding	1.149	1.466	Vstm2l	1	No Switch	-0.317
chr4-140375000	chr4	140375000	140400000	+	Intergenic	7033	ncRNA	1.149	1.04	Arhgef10l	1	No Switch	0.109
chr19-44875000	chr19	44875000	44900000	+	Intergenic	-43619	protein-coding	1.149	1.01	Gm59363	1	No Switch	0.139
chr9-63950000	chr9	63950000	63975000	+	intron (NM_008542, intron 3 of 3)	59559	protein-coding	1.149	1.342	1700055C04Rik, Scarletltr, Gm55838	3	No Switch	-0.193
chr14-55000000	chr14	55000000	55025000	+	Intergenic	-2954	protein-coding	1.149	1.564	Slc7a8, Gm62887	2	No Switch	-0.415
chr11-52075000	chr11	52075000	52100000	+	intron (NR_156698, intron 13 of 13)	-11324	protein-coding	1.149	1.154	Gm74452, Gm12206	2	No Switch	-0.005
chr10-79675000	chr10	79675000	79700000	+	intron (NM_001359818, intron 4 of 4)	-1520	protein-coding	1.149	1.772	Gm56961, E130317F20Rik, Ptbp1, Plppr3, Mir6910, Gm17134	6	No Switch	-0.623
chr19-41375000	chr19	41375000	41400000	+	Intergenic	-2398	protein-coding	1.149	0.216		0	No Switch	0.933
chr13-53925000	chr13	53925000	53950000	+	Intergenic	-21752	ncRNA	1.149	0.755	Gm34439, Gm48548	2	No Switch	0.394
chr11-117925000	chr11	117925000	117950000	+	Intergenic	31866	protein-coding	1.149	1.203	Dnah17	1	No Switch	-0.054
chr1-136225000	chr1	136225000	136250000	+	Intergenic	-3220	protein-coding	1.149	1.478	Camsap2	1	No Switch	-0.329
chr3-157275000	chr3	157275000	157300000	+	intron (NM_001039094, intron 6 of 6)	246590	ncRNA	1.149	-0.019	Ptger3	1	B to A	1.168
chr11-80000000	chr11	80000000	80025000	+	intron (NM_199196, intron 6 of 15)	19394	protein-coding	1.149	1.311	Atad5, Gm72225	2	No Switch	-0.162
chr11-116400000	chr11	116400000	116425000	+	intron (NM_027258, intron 1 of 18)	532	protein-coding	1.149	1.379	Sphkos, Sphk1	2	No Switch	-0.23
chr1-64175000	chr1	64175000	64200000	+	Intergenic	-66111	protein-coding	1.148	1.133	Gm13750	1	No Switch	0.015
chr7-99875000	chr7	99875000	99900000	+	intron (NM_001164258, intron 8 of 18)	28282	protein-coding	1.148	1.376	Pgm2l1, Gm34821	2	No Switch	-0.228
chrX-157500000	chrX	157500000	157525000	+	Intergenic	-20213	protein-coding	1.148	1.077		0	No Switch	0.071
chrX-52125000	chrX	52125000	52150000	+	intron (NM_008150, intron 1 of 8)	27423	protein-coding	1.148	1.067	Gm62011, Mir450b, Mir450-1, Mir450-2, Mir542, Mir503hg, Mir351, Mir503, Mir322	9	No Switch	0.081
chr6-98750000	chr6	98750000	98775000	+	Intergenic	265798	protein-coding	1.148	0.748	Gm68408	1	No Switch	0.4
chr13-73925000	chr13	73925000	73950000	+	promoter-TSS (NM_001378948)	267	protein-coding	1.148	0.837	Slc12a7	1	No Switch	0.311
chr15-99400000	chr15	99400000	99425000	+	Intergenic	19281	protein-coding	1.148	1.845	Faim2	1	No Switch	-0.697
chr5-66625000	chr5	66625000	66650000	+	intron (NR_102714, intron 1 of 4)	-18683	protein-coding	1.148	0.912	Apbb2	1	No Switch	0.236
chr9-71925000	chr9	71925000	71950000	+	intron (NM_001253862, intron 6 of 19)	-41404	protein-coding	1.148	1.163	Tcf12, Gm56062, Gm37137	3	No Switch	-0.015
chr16-97375000	chr16	97375000	97400000	+	intron (NM_019517, intron 1 of 8)	30772	protein-coding	1.148	0.742	Tmprss2	1	No Switch	0.406
chr1-60825000	chr1	60825000	60850000	+	Intergenic	-71525	protein-coding	1.148	1.057	2310016D23Rik, Gm11609, Gm11581	3	No Switch	0.091
chr11-76350000	chr11	76350000	76375000	+	intron (NM_008750, intron 1 of 7)	36641	protein-coding	1.148	1.159	Abr	1	No Switch	-0.011
chr7-127650000	chr7	127650000	127675000	+	3' UTR (NM_001347652, exon 6 of 6)	-45987	ncRNA	1.148	1.295	Gm22809, Itgam, Gm49368	3	No Switch	-0.147
chr4-56925000	chr4	56925000	56950000	+	intron (NM_001369261, intron 2 of 16)	9929	protein-coding	1.148	1.386	Tmem245	1	No Switch	-0.238
chr8-91425000	chr8	91425000	91450000	+	intron (NM_011936, intron 3 of 8)	123975	protein-coding	1.148	1.078	Gm35963	1	No Switch	0.07
chr16-92550000	chr16	92550000	92575000	+	Intergenic	33648	ncRNA	1.148	0.925	Runx1, Gm60066	2	No Switch	0.223
chr18-55200000	chr18	55200000	55225000	+	Intergenic	-219909	protein-coding	1.148	1.092	Gm4221, Gm24183, Gm34011	3	No Switch	0.056
chr16-12125000	chr16	12125000	12150000	+	intron (NM_001174086, intron 2 of 3)	153387	protein-coding	1.148	0.288	Gm61244, Gm61269	2	No Switch	0.86
chr3-37125000	chr3	37125000	37150000	+	Intergenic	-11546	protein-coding	1.148	0.547	Adad1, Gm12582	2	No Switch	0.601
chr4-140100000	chr4	140100000	140125000	+	intron (NM_198610, intron 2 of 9)	-30373	ncRNA	1.148	1.149	Gm13016, Gm13017	2	No Switch	-0.001
chr12-73300000	chr12	73300000	73325000	+	intron (NM_001037717, intron 4 of 15)	25652	protein-coding	1.148	1.183	Mnat1	1	No Switch	-0.035
chr18-77125000	chr18	77125000	77150000	+	intron (NM_001164169, intron 11 of 12)	-48347	protein-coding	1.148	1.329	Katnal2, Gm58783, Gm56494	3	No Switch	-0.181
chr12-77450000	chr12	77450000	77475000	+	intron (NM_001252614, intron 11 of 12)	52359	protein-coding	1.148	1.091	Fut8, Gm25926	2	No Switch	0.057
chr17-10375000	chr17	10375000	10400000	+	Intergenic	62898	ncRNA	1.148	1.119	Gm34972	1	No Switch	0.029
chr15-83900000	chr15	83900000	83925000	+	intron (NM_029946, intron 22 of 31)	6873	protein-coding	1.148	1.144	Efcab6, Rpl31-ps22	2	No Switch	0.004
chr11-62025000	chr11	62025000	62050000	+	intron (NM_001281818, intron 2 of 14)	-39524	protein-coding	1.148	1.172	Specc1, Gm39985	2	No Switch	-0.024
chr16-92175000	chr16	92175000	92200000	+	Intergenic	-104889	protein-coding	1.148	1.58	Gm29805, Rcan1	2	No Switch	-0.432
chr18-80225000	chr18	80225000	80250000	+	intron (NM_001136181, intron 1 of 4)	9602	protein-coding	1.148	1.54	Gm58597, Rbfaos, Gm46629, Rbfa, Naa12	5	No Switch	-0.392
chr4-134875000	chr4	134875000	134900000	+	intron (NM_011270, intron 6 of 9)	22964	protein-coding	1.148	1.435	Runx3	1	No Switch	-0.287
chr7-98225000	chr7	98225000	98250000	+	intron (NM_001360617, intron 7 of 11)	-38025	protein-coding	1.148	1.19	Emsy	1	No Switch	-0.042
chr11-119350000	chr11	119350000	119375000	+	intron (NM_178743, intron 5 of 16)	6943	protein-coding	1.148	1.291	Rnf213, A930037H05Rik	2	No Switch	-0.143
chr7-143025000	chr7	143025000	143050000	+	intron (NR_110354, intron 2 of 4)	-15250	protein-coding	1.148	1.198	Slc22a18, Gm71691, 4933417O13Rik	3	No Switch	-0.05
chr6-98000000	chr6	98000000	98025000	+	intron (NM_001178049, intron 8 of 9)	20717	protein-coding	1.147	0.893		0	No Switch	0.254
chr3-38625000	chr3	38625000	38650000	+	Intergenic	-152650	protein-coding	1.147	0.249		0	No Switch	0.898
chr8-46425000	chr8	46425000	46450000	+	Intergenic	-33537	protein-coding	1.147	1.104	Cfap96, Ufsp2, Ankrd37	3	No Switch	0.043
chr9-66150000	chr9	66150000	66175000	+	intron (NM_010019, intron 1 of 11)	4274	protein-coding	1.147	1.412	Dapk2	1	No Switch	-0.265
chr6-91300000	chr6	91300000	91325000	+	Intergenic	98853	protein-coding	1.147	1.354	Gm67851	1	No Switch	-0.207
chr13-36075000	chr13	36075000	36100000	+	intron (NM_201358, intron 2 of 2)	29857	protein-coding	1.147	1.255	Rpp40, Gm48746	2	No Switch	-0.108
chr8-111725000	chr8	111725000	111750000	+	intron (NM_009954, intron 1 of 6)	-5364	protein-coding	1.147	1.527	Ddx19b, Mir3473d	2	No Switch	-0.38
chr8-124575000	chr8	124575000	124600000	+	intron (NM_023709, intron 1 of 19)	11389	protein-coding	1.147	1.471	Ccsap, Gm4342	2	No Switch	-0.324
chr11-100525000	chr11	100525000	100550000	+	Intergenic	-8108	protein-coding	1.147	1.324	Zfp385c, Gm44544, Gm73791	3	No Switch	-0.177
chr4-148350000	chr4	148350000	148375000	+	Intergenic	-74535	protein-coding	1.147	1.008	Disp3, Gm68159	2	No Switch	0.139
chrX-157200000	chrX	157200000	157225000	+	intron (NM_011077, intron 15 of 21)	202786	protein-coding	1.147	0.404		0	No Switch	0.743
chr9-45650000	chr9	45650000	45675000	+	intron (NM_001081270, intron 4 of 32)	166163	protein-coding	1.147	1.189	Dscaml1	1	No Switch	-0.042
chr7-111225000	chr7	111225000	111250000	+	Intergenic	-114825	pseudo	1.147	1.03	Galnt18	1	No Switch	0.117
chr7-68025000	chr7	68025000	68050000	+	intron (NM_010513, intron 2 of 20)	85243	protein-coding	1.147	1.153	Gm44889, Gm73981, Gm73986	3	No Switch	-0.006
chr13-45400000	chr13	45400000	45425000	+	TTS (NM_153789)	22758	protein-coding	1.147	1.569	Gm47448, Gm61238, Gm34466	3	No Switch	-0.422
chr15-36675000	chr15	36675000	36700000	+	Intergenic	-78527	protein-coding	1.147	1.33	Gm46515, Gm62642, Gm62665, Gm10385	4	No Switch	-0.183
chr9-121150000	chr9	121150000	121175000	+	intron (NM_177589, intron 22 of 36)	114672	protein-coding	1.147	1.156	Trak1, C230053D17Rik, Gm67676	3	No Switch	-0.009
chr6-136350000	chr6	136350000	136375000	+	Intergenic	34961	protein-coding	1.147	0.767	Gm15476	1	No Switch	0.38
chr6-116225000	chr6	116225000	116250000	+	intron (NM_026585, intron 18 of 30)	-26719	protein-coding	1.147	1.462	Washc2, Gm44103, Gm67200, Zfand4	4	No Switch	-0.315
chr5-117375000	chr5	117375000	117400000	+	intron (NM_028128, intron 2 of 10)	1523	protein-coding	1.147	1.441	Taok3	1	No Switch	-0.294
chr12-17350000	chr12	17350000	17375000	+	intron (NM_001008421, intron 8 of 20)	7108	ncRNA	1.147	0.917	Atp6v1c2	1	No Switch	0.23
chr5-130075000	chr5	130075000	130100000	+	intron (NM_001130476, intron 1 of 5)	8130	protein-coding	1.147	1.465	Crcp, Gm54305	2	No Switch	-0.318
chr15-84300000	chr15	84300000	84325000	+	intron (NM_133167, intron 11 of 12)	-12220	protein-coding	1.147	1.334	Shisal1, Gm63098, Gm46527	3	No Switch	-0.187
chr14-120675000	chr14	120675000	120700000	+	Intergenic	209039	protein-coding	1.147	1.024		0	No Switch	0.123
chr19-53625000	chr19	53625000	53650000	+	intron (NM_007790, intron 21 of 28)	37104	protein-coding	1.147	1.248	Smc3, Gm59280, Gm56646	3	No Switch	-0.101
chr11-59675000	chr11	59675000	59700000	+	intron (NM_012027, intron 1 of 23)	24993	protein-coding	1.147	1.308	Pld6, Flcn	2	No Switch	-0.161
chr7-3375000	chr7	3375000	3400000	+	Intergenic	-6542	protein-coding	1.147	0.537	Prkcg, Cacng7, 2700052C19Rik, Gm72265	4	No Switch	0.61
chr1-38775000	chr1	38775000	38800000	+	Intergenic	49187	protein-coding	1.147	0.989		0	No Switch	0.158
chr2-69950000	chr2	69950000	69975000	+	intron (NM_177783, intron 19 of 38)	65254	protein-coding	1.147	1.131	Myo3b	1	No Switch	0.016
chr11-53925000	chr11	53925000	53950000	+	Intergenic	-42531	ncRNA	1.147	0.922	Pdlim4	1	No Switch	0.225
chr10-95100000	chr10	95100000	95125000	+	Intergenic	33325	ncRNA	1.147	1.174	Cradd, Gm67624	2	No Switch	-0.027
chr13-94175000	chr13	94175000	94200000	+	intron (NM_172589, intron 3 of 3)	97781	protein-coding	1.147	1.462	Cycs-ps3, Gm60043, Lhfpl2	3	No Switch	-0.315
chrX-50975000	chrX	50975000	51000000	+	Intergenic	30518	protein-coding	1.147	0.946		0	No Switch	0.201
chr12-17250000	chr12	17250000	17275000	+	Intergenic	-4089	protein-coding	1.147	1.15	Gm36568	1	No Switch	-0.003
chr4-32300000	chr4	32300000	32325000	+	Intergenic	-104935	protein-coding	1.146	1.052	Bach2, Gm68191, Gm68169	3	No Switch	0.094
chr9-41275000	chr9	41275000	41300000	+	Intergenic	81345	ncRNA	1.146	1.103	Mir100hg	1	No Switch	0.043
chr10-61275000	chr10	61275000	61300000	+	Intergenic	-10336	protein-coding	1.146	1.377	Eif4ebp2, Gm48086	2	No Switch	-0.231
chr8-122950000	chr8	122950000	122975000	+	intron (NM_001081379, intron 2 of 12)	79784	protein-coding	1.146	1.485		0	No Switch	-0.339
chr17-74400000	chr17	74400000	74425000	+	intron (NM_001252478, intron 9 of 13)	16892	protein-coding	1.146	1.067	Gm64584, Gm49881	2	No Switch	0.079
chr18-38000000	chr18	38000000	38025000	+	Intergenic	-13531	protein-coding	1.146	1.62	Diaph1, Gm58714	2	No Switch	-0.474
chr13-37250000	chr13	37250000	37275000	+	Intergenic	-82845	protein-coding	1.146	0.506		0	No Switch	0.64
chr4-58725000	chr4	58725000	58750000	+	Intergenic	48220	protein-coding	1.146	0.311	Gm70395	1	No Switch	0.835
chr8-124400000	chr8	124400000	124425000	+	intron (NM_171824, intron 1 of 6)	21436	protein-coding	1.146	1.468		0	No Switch	-0.322
chr7-66400000	chr7	66400000	66425000	+	intron (NM_053080, intron 4 of 12)	14977	protein-coding	1.146	0.97	Cers3	1	No Switch	0.176
chr8-85650000	chr8	85650000	85675000	+	intron (NR_151665, intron 6 of 9)	28509	protein-coding	1.146	0.786	Mast1, Gm55165, Gm64220, Rtbdn	4	No Switch	0.36
chr5-117675000	chr5	117675000	117700000	+	intron (NM_001312914, intron 8 of 19)	-179339	protein-coding	1.146	0.927	Ksr2	1	No Switch	0.219
chr3-41525000	chr3	41525000	41550000	+	Intergenic	-9026	ncRNA	1.146	0.832	Jade1	1	No Switch	0.314
chr9-100925000	chr9	100925000	100950000	+	intron (NM_009282, intron 25 of 33)	97384	protein-coding	1.146	0.784	Gm69139, Gm3096	2	No Switch	0.362
chr13-52275000	chr13	52275000	52300000	+	Intergenic	190759	ncRNA	1.146	1.296	4921525O09Rik	1	No Switch	-0.15
chr16-29675000	chr16	29675000	29700000	+	Intergenic	108166	protein-coding	1.146	1.558	Gm26834	1	No Switch	-0.412
chrX-13625000	chrX	13625000	13650000	+	intron (NM_011823, intron 2 of 2)	4731	protein-coding	1.146	0.958	Cask	1	No Switch	0.188
chr10-71275000	chr10	71275000	71300000	+	Intergenic	-2238	protein-coding	1.146	1.099		0	No Switch	0.047
chr16-11575000	chr16	11575000	11600000	+	intron (NM_001290148, intron 8 of 13)	181852	protein-coding	1.146	1.397	4833415N18Rik	1	No Switch	-0.251
chr12-55075000	chr12	55075000	55100000	+	intron (NM_011899, intron 1 of 15)	7004	protein-coding	1.146	1.42	2700097O09Rik	1	No Switch	-0.274
chr3-116100000	chr3	116100000	116125000	+	intron (NM_011693, intron 8 of 8)	17188	protein-coding	1.146	1.16	Cdc14a	1	No Switch	-0.014
chr6-54875000	chr6	54875000	54900000	+	intron (NM_199143, intron 4 of 4)	70584	protein-coding	1.146	1.351	Gm44185	1	No Switch	-0.205
chr17-26150000	chr17	26150000	26175000	+	intron (NM_009733, intron 2 of 10)	23814	protein-coding	1.145	1.423	Gm16278, Pigq, Nhlrc4, Prr35, D630044L22Rik	5	No Switch	-0.278
chr5-122725000	chr5	122725000	122750000	+	exon (NM_145358, exon 15 of 16)	29956	protein-coding	1.145	1.428	Ift81	1	No Switch	-0.283
chr7-46200000	chr7	46200000	46225000	+	intron (NM_001291182, intron 15 of 26)	25990	protein-coding	1.145	0.974	Sergef, Gm15700, Gm45310	3	No Switch	0.171
chr5-25325000	chr5	25325000	25350000	+	intron (NM_001081383, intron 27 of 58)	91127	protein-coding	1.145	1.096	Gm71651, Gm19088	2	No Switch	0.049
chr2-102175000	chr2	102175000	102200000	+	Intergenic	-1040	protein-coding	1.145	1	Trim44, Gm52521	2	No Switch	0.145
chr17-87450000	chr17	87450000	87475000	+	Intergenic	-2141	ncRNA	1.145	1.395		0	No Switch	-0.25
chr12-72050000	chr12	72050000	72075000	+	Intergenic	8601	protein-coding	1.145	1.484	Gm59680,	2	No Switch	-0.339
chr12-73100000	chr12	73100000	73125000	+	exon (NM_011382, exon 1 of 3)	745	protein-coding	1.145	1.08	Six1	1	No Switch	0.065
chr17-25775000	chr17	25775000	25800000	+	intron (NM_001165929, intron 4 of 12)	920	protein-coding	1.145	1.392	Gm50026, Sox8, Cerox1, Lmf1	4	No Switch	-0.247
chr9-111375000	chr9	111375000	111400000	+	intron (NM_001164659, intron 18 of 21)	-51581	protein-coding	1.145	0.45	Gm42523, Gm43236, Stac	3	No Switch	0.695
chrX-52900000	chrX	52900000	52925000	+	intron (NM_001290546, intron 1 of 8)	286	protein-coding	1.145	0.912	Gm15482	1	No Switch	0.233
chr3-158000000	chr3	158000000	158025000	+	intron (NR_166760, intron 14 of 15)	19248	protein-coding	1.145	1.344	Lrrc7, Gm43486	2	No Switch	-0.199
chr15-59075000	chr15	59075000	59100000	+	Intergenic	-5474	protein-coding	1.145	1.175	Rpl7-ps8, Gm63045	2	No Switch	-0.03
chr13-54875000	chr13	54875000	54900000	+	Intergenic	-25735	ncRNA	1.145	1.351	Cdhr2, Gprin1	2	No Switch	-0.206
chr11-3575000	chr11	3575000	3600000	+	Intergenic	-48208	protein-coding	1.145	1.231	Gm11949, Gm11950, Gm11951, Tug1, Gm56423, Gm56424, Gm56425, Gm56426, Morc2a	9	No Switch	-0.086
chr6-143225000	chr6	143225000	143250000	+	Intergenic	-8388	ncRNA	1.145	0.968	D6Ertd474e	1	No Switch	0.177
chr13-47150000	chr13	47150000	47175000	+	intron (NM_146042, intron 1 of 7)	-13830	ncRNA	1.145	1.516	2010001K21Rik, Gm5790, Nhlrc1	3	No Switch	-0.371
chr4-126775000	chr4	126775000	126800000	+	intron (NM_133886, intron 2 of 20)	33730	protein-coding	1.145	1.562	Zmym4	1	No Switch	-0.417
chr17-25750000	chr17	25750000	25775000	+	Intergenic	-8122	protein-coding	1.144	1.393	Gm50025, Gm33801, Rpsa-ps6, Gm50026	4	No Switch	-0.249
chr11-98800000	chr11	98800000	98825000	+	intron (NM_138660, intron 3 of 13)	-2411	ncRNA	1.144	1.376	Cdc6, Rara	2	No Switch	-0.232
chr13-36250000	chr13	36250000	36275000	+	intron (NM_001039189, intron 3 of 5)	144857	protein-coding	1.144	1.131	Lyrm4, Gm48765	2	No Switch	0.013
chrX-134650000	chrX	134650000	134675000	+	Intergenic	23962	ncRNA	1.144	1.53	Gprasp1	1	No Switch	-0.386
chr2-170325000	chr2	170325000	170350000	+	Intergenic	-18861	ncRNA	1.144	0.81	Cyp24a1, Pfdn4, Gm16796	3	No Switch	0.334
chrX-98725000	chrX	98725000	98750000	+	intron (NM_001313755, intron 4 of 23)	153525	protein-coding	1.144	1.55	Gm41898, Gm14816	2	No Switch	-0.406
chr9-60900000	chr9	60900000	60925000	+	Intergenic	-104569	ncRNA	1.144	1.156	Gm51680, Gm5122	2	No Switch	-0.012
chr13-47125000	chr13	47125000	47150000	+	intron (NM_146042, intron 1 of 7)	11170	ncRNA	1.144	1.566	2010001K21Rik, Gm54594	2	No Switch	-0.422
chr3-127425000	chr3	127425000	127450000	+	intron (NM_001327938, intron 1 of 47)	-28442	protein-coding	1.144	1.25	Gm66023, Neurog2	2	No Switch	-0.106
chr1-39350000	chr1	39350000	39375000	+	3' UTR (NM_008719, exon 21 of 21)	-5351	protein-coding	1.144	1.542	Npas2, Gm3617	2	No Switch	-0.398
chr5-23625000	chr5	23625000	23650000	+	intron (NM_001359174, intron 2 of 16)	-20929	protein-coding	1.144	1.091	5031425E22Rik, Gm57294, Kmt2e	3	No Switch	0.053
chr9-111050000	chr9	111050000	111075000	+	Intergenic	-4982	protein-coding	1.144	1.268	Lrrfip2, Mlh1, Gm55938	3	No Switch	-0.124
chrX-103775000	chrX	103775000	103800000	+	intron (NM_009197, intron 1 of 5)	34488	protein-coding	1.144	1.771	Gm14822	1	No Switch	-0.627
chr7-132300000	chr7	132300000	132325000	+	intron (NM_029935, intron 1 of 7)	-3164	ncRNA	1.144	1.207	Fgfr2, Lhpp, Fam53b	3	No Switch	-0.063
chr11-59700000	chr11	59700000	59725000	+	intron (NM_012027, intron 3 of 23)	27654	ncRNA	1.144	1.346	Flcn, Gm16062, Gm55130, Cops3	4	No Switch	-0.202
chr7-79300000	chr7	79300000	79325000	+	intron (NM_018811, intron 3 of 10)	39234	protein-coding	1.144	1.377	Ticrr	1	No Switch	-0.233
chr10-116625000	chr10	116625000	116650000	+	Intergenic	-37091	ncRNA	1.144	0.675	Myrfl	1	No Switch	0.469
chr11-79025000	chr11	79025000	79050000	+	intron (NM_013571, intron 6 of 17)	13903	ncRNA	1.144	1.207	Ksr1	1	No Switch	-0.063
chr9-121050000	chr9	121050000	121075000	+	intron (NM_177589, intron 34 of 36)	107414	ncRNA	1.144	1.24	Ulk4, Gm56090	2	No Switch	-0.096
chr1-119425000	chr1	119425000	119450000	+	Intergenic	-15252	protein-coding	1.144	1.038	Ralb, Gm29454, Gm27184	3	No Switch	0.106
chr7-46775000	chr7	46775000	46800000	+	intron (NM_001005247, intron 5 of 22)	8381	protein-coding	1.144	1.16	Ptpn5, Gm14377, Gm44969	3	No Switch	-0.016
chr3-135350000	chr3	135350000	135375000	+	intron (NM_001358057, intron 4 of 10)	14471	protein-coding	1.144	0.557	Nfkb1, Gm43430	2	No Switch	0.587
chr3-89025000	chr3	89025000	89050000	+	intron (NM_138679, intron 9 of 26)	52531	protein-coding	1.144	1.736	Pklr	1	No Switch	-0.592
chrX-51875000	chrX	51875000	51900000	+	Intergenic	85272	protein-coding	1.144	0.941	Ccdc160	1	No Switch	0.203
chr7-46800000	chr7	46800000	46825000	+	exon (NM_008186, exon 8 of 15)	15829	protein-coding	1.144	1.173	Gm71717	1	No Switch	-0.029
chrX-142675000	chrX	142675000	142700000	+	intron (NR_152447, intron 2 of 8)	5774	protein-coding	1.144	1.681	Dcx	1	No Switch	-0.537
chr12-74050000	chr12	74050000	74075000	+	intron (NM_001364281, intron 1 of 7)	64723	protein-coding	1.144	0.686	Syt16	1	No Switch	0.458
chr7-35350000	chr7	35350000	35375000	+	intron (NM_027897, intron 3 of 14)	28263	protein-coding	1.143	1.127		0	No Switch	0.016
chr11-87025000	chr11	87025000	87050000	+	intron (NM_025638, intron 8 of 9)	36637	protein-coding	1.143	1.31	Trim37	1	No Switch	-0.167
chr4-135850000	chr4	135850000	135875000	+	intron (NM_001284196, intron 3 of 5)	6429	protein-coding	1.143	1.41	Gm55764, Gm57159, Id3, Gm68296	4	No Switch	-0.267
chr5-138200000	chr5	138200000	138225000	+	Intergenic	-13404	protein-coding	1.143	1.066	Gm454, Gm68007, Gm43645, Gm71591, Gm22956, Nxpe5	6	No Switch	0.077
chr6-89350000	chr6	89350000	89375000	+	5' UTR (NM_008881, exon 1 of 32)	113	protein-coding	1.143	1.027	Chchd6	1	No Switch	0.116
chr6-145600000	chr6	145600000	145625000	+	Intergenic	-3463	protein-coding	1.143	1.169		0	No Switch	-0.026
chr4-46850000	chr4	46850000	46875000	+	intron (NM_001081141, intron 2 of 18)	129214	protein-coding	1.143	1.143	Gabbr2, Gm57156, Gm32208	3	No Switch	0
chr6-119675000	chr6	119675000	119700000	+	intron (NR_155458, intron 14 of 18)	-143153	protein-coding	1.143	1.582	Erc1	1	No Switch	-0.439
chr9-41125000	chr9	41125000	41150000	+	intron (NM_176860, intron 1 of 13)	20562	protein-coding	1.143	1.147	1700063D05Rik, Gm48710	2	No Switch	-0.004
chr14-122575000	chr14	122575000	122600000	+	intron (NR_153443, intron 6 of 24)	53172	protein-coding	1.143	1.048	Clybl	1	No Switch	0.095
chr6-33250000	chr6	33250000	33275000	+	intron (NM_009148, intron 1 of 17)	13372	protein-coding	1.143	1.207	Exoc4	1	No Switch	-0.064
chr11-70425000	chr11	70425000	70450000	+	promoter-TSS (NR_106064)	-755	ncRNA	1.143	1.351	Pld2, Gm74518	2	No Switch	-0.208
chr14-32325000	chr14	32325000	32350000	+	exon (NM_001081130, exon 10 of 24)	15481	protein-coding	1.143	1.399	Drgx	1	No Switch	-0.256
chr9-67225000	chr9	67225000	67250000	+	promoter-TSS (NR_029576)	-774	ncRNA	1.143	1.269	Tln2	1	No Switch	-0.126
chr18-38125000	chr18	38125000	38150000	+	Intergenic	72262	protein-coding	1.143	1.591	Arap3, Gm58769	2	No Switch	-0.448
chr12-112025000	chr12	112025000	112050000	+	intron (NM_029056, intron 24 of 35)	-56749	protein-coding	1.143	1.598	Tdrd9, Gm59459	2	No Switch	-0.455
chr1-9975000	chr1	9975000	10000000	+	intron (NM_145692, intron 5 of 8)	-19690	protein-coding	1.143	0.842	Snhg6, Mcmdc2	2	No Switch	0.301
chr11-86350000	chr11	86350000	86375000	+	Intergenic	-4904	protein-coding	1.143	1.175		0	No Switch	-0.032
chr14-105150000	chr14	105150000	105175000	+	intron (NR_166779, intron 1 of 23)	14814	protein-coding	1.143	1.025	D130009I18Rik	1	No Switch	0.118
chr17-30125000	chr17	30125000	30150000	+	intron (NR_151442, intron 2 of 3)	132461	protein-coding	1.143	1.366	Mdga1	1	No Switch	-0.223
chr2-118700000	chr2	118700000	118725000	+	intron (NM_177568, intron 21 of 31)	-8537	protein-coding	1.143	1.373	Ivd, Gm32798	2	No Switch	-0.23
chr6-90425000	chr6	90425000	90450000	+	Intergenic	-9020	protein-coding	1.143	0.891	Gm67990, Gm44117, Klf15	3	No Switch	0.252
chr10-75325000	chr10	75325000	75350000	+	Intergenic	12642	protein-coding	1.143	1.516	Gucd1, Gm66008, Gm48148	3	No Switch	-0.373
chr8-26925000	chr8	26925000	26950000	+	Intergenic	-39836	protein-coding	1.143	0.815	Gm31983, Gm45580	2	No Switch	0.328
chr15-83750000	chr15	83750000	83775000	+	Intergenic	-17523	protein-coding	1.143	1.381	Gm41372, Efcab6	2	No Switch	-0.238
chr10-70800000	chr10	70800000	70825000	+	Intergenic	-56141	ncRNA	1.143	0.789	Bicc1, Gm68037, Gm48025	3	No Switch	0.354
chr16-45600000	chr16	45600000	45625000	+	intron (NM_008099, intron 1 of 4)	2060	protein-coding	1.143	0.606	Phldb2	1	No Switch	0.537
chr13-53800000	chr13	53800000	53825000	+	Intergenic	103248	ncRNA	1.143	0.958	4930555G21Rik	1	No Switch	0.185
chr3-152900000	chr3	152900000	152925000	+	intron (NM_012028, intron 2 of 4)	69710	protein-coding	1.143	1.134	Gm54205, St6galnac3	2	No Switch	0.009
chr3-40775000	chr3	40775000	40800000	+	intron (NM_011020, intron 18 of 18)	-12451	protein-coding	1.143	1.336	Mfsd8	1	No Switch	-0.193
chr16-22550000	chr16	22550000	22575000	+	intron (NM_001346673, intron 16 of 23)	-30316	ncRNA	1.143	1.039		0	No Switch	0.104
chr6-143175000	chr6	143175000	143200000	+	intron (NM_029250, intron 4 of 7)	20270	protein-coding	1.143	1.329	Etnk1, 4930407I02Rik, Gm67289, D6Ertd474e	4	No Switch	-0.186
chr9-122475000	chr9	122475000	122500000	+	Intergenic	-85001	ncRNA	1.143	0.649	9530059O14Rik, Gm47134	2	No Switch	0.494
chr1-23800000	chr1	23800000	23825000	+	intron (NM_172124, intron 1 of 3)	50574	protein-coding	1.143	0.527	B3gat2	1	No Switch	0.616
chr14-31275000	chr14	31275000	31300000	+	intron (NM_001033668, intron 37 of 77)	36011	protein-coding	1.143	1.688	Colq, Gm49387	2	No Switch	-0.545
chr14-56875000	chr14	56875000	56900000	+	intron (NM_001360643, intron 1 of 24)	657	protein-coding	1.143	1.53	Parp4	1	No Switch	-0.387
chr12-103375000	chr12	103375000	103400000	+	intron (NR_033587, intron 1 of 5)	-1181	protein-coding	1.143	1.233	Ddx24, Gm47260, Gm53758	3	No Switch	-0.09
chr2-144375000	chr2	144375000	144400000	+	intron (NM_001166640, intron 4 of 10)	18465	protein-coding	1.143	0.657	Polr3f, Rbbp9, Gm75326, Gm75324, Sec23b	5	No Switch	0.486
chr18-53775000	chr18	53775000	53800000	+	Intergenic	-42892	protein-coding	1.143	0.962	Gm19466, Gm58653, Gm58399	3	No Switch	0.181
chr13-95325000	chr13	95325000	95350000	+	3' UTR (NM_001302539, exon 2 of 2)	6889	snoRNA	1.143	1.333	Pde8b, Gm16243	2	No Switch	-0.19
chr19-5875000	chr19	5875000	5900000	+	Intergenic	6628	protein-coding	1.142	1.527	Neat1, Gm55523, Gm55524, Gm55525, Frmd8os, Gm59609, Gm59610, Frmd8	8	No Switch	-0.385
chr14-30350000	chr14	30350000	30375000	+	intron (NM_028981, intron 1 of 46)	-9014	protein-coding	1.142	1.252	Gm7644, Gm62447	2	No Switch	-0.11
chr17-6725000	chr17	6725000	6750000	+	TTS (NM_009510)	31670	protein-coding	1.142	1.243	Gm64463, Tmem181b-ps	2	No Switch	-0.101
chr1-63725000	chr1	63725000	63750000	+	intron (NM_172422, intron 5 of 11)	6875	protein-coding	1.142	1.103	Dytn, Mdh1b	2	No Switch	0.039
chr6-54975000	chr6	54975000	55000000	+	intron (NM_026637, intron 2 of 3)	5367	protein-coding	1.142	1.311	Gm67961	1	No Switch	-0.169
chr14-25525000	chr14	25525000	25550000	+	intron (NM_183208, intron 3 of 23)	3061	ncRNA	1.142	1.529	Zmiz1, Mir3075	2	No Switch	-0.387
chr7-46400000	chr7	46400000	46425000	+	intron (NM_008421, intron 1 of 1)	16032	protein-coding	1.142	0.965	Saa2, Hps5, Gm74180	3	No Switch	0.177
chr2-37925000	chr2	37925000	37950000	+	intron (NM_146122, intron 12 of 21)	161251	protein-coding	1.142	0.924	Dennd1a	1	No Switch	0.218
chr15-64325000	chr15	64325000	64350000	+	intron (NM_001276461, intron 2 of 28)	-24827	protein-coding	1.142	0.909		0	No Switch	0.233
chr3-153275000	chr3	153275000	153300000	+	intron (NM_011372, intron 3 of 4)	11149	ncRNA	1.142	1.483	St6galnac3	1	No Switch	-0.341
chr5-113200000	chr5	113200000	113225000	+	intron (NM_001375886, intron 1 of 12)	8776	protein-coding	1.142	1.516	Gm72515, Crybb2, Gm43247, Gm72592, Crybb3	5	No Switch	-0.374
chr15-83925000	chr15	83925000	83950000	+	intron (NM_029946, intron 17 of 31)	-1405	protein-coding	1.142	0.983	Efcab6	1	No Switch	0.159
chr5-31350000	chr5	31350000	31375000	+	Intergenic	64937	protein-coding	1.142	1.325	Eif2b4, Snx17, Zfp513, Gm72732, Ppm1g, Gm72741, Gm42798	7	No Switch	-0.183
chr10-83175000	chr10	83175000	83200000	+	intron (NM_021439, intron 2 of 2)	150317	protein-coding	1.142	1.464	Gm40723, Nopchap1	2	No Switch	-0.322
chr13-63200000	chr13	63200000	63225000	+	intron (NM_001289924, intron 11 of 16)	-27529	protein-coding	1.142	0.913	Aopep	1	No Switch	0.229
chr9-45225000	chr9	45225000	45250000	+	intron (NM_001198971, intron 1 of 4)	29207	ncRNA	1.142	1.131	Lncbate3, Tmprss13	2	No Switch	0.011
chr13-102700000	chr13	102700000	102725000	+	Intergenic	18942	protein-coding	1.142	1.461	Gm29927	1	No Switch	-0.319
chr1-132600000	chr1	132600000	132625000	+	intron (NM_001160317, intron 11 of 27)	30358	protein-coding	1.142	1.453	Nfasc	1	No Switch	-0.311
chr10-93225000	chr10	93225000	93250000	+	intron (NM_146239, intron 14 of 16)	73659	protein-coding	1.142	1.556	Gm47344	1	No Switch	-0.414
chr5-144475000	chr5	144475000	144500000	+	Intergenic	-58387	protein-coding	1.142	0.985	Nptx2	1	No Switch	0.157
chr13-49325000	chr13	49325000	49350000	+	Intergenic	-4049	protein-coding	1.142	1.341	Gm40943, Ninj1	2	No Switch	-0.199
chr4-136725000	chr4	136725000	136750000	+	intron (NM_001290753, intron 3 of 15)	98512	protein-coding	1.142	1.299	Zbtb40	1	No Switch	-0.157
chr4-153625000	chr4	153625000	153650000	+	Intergenic	-154670	protein-coding	1.142	0.535	Gm42359, Gm69244, Gm31118	3	No Switch	0.607
chr16-10450000	chr16	10450000	10475000	+	Intergenic	-15138	protein-coding	1.142	1.065	Clec16a, Gm52264	2	No Switch	0.077
chr14-21900000	chr14	21900000	21925000	+	Intergenic	-63590	protein-coding	1.142	0.976	A430057M04Rik, 4931407E12Rik	2	No Switch	0.166
chr12-100625000	chr12	100625000	100650000	+	intron (NM_001330702, intron 3 of 16)	87620	protein-coding	1.142	1.182	Rps6ka5	1	No Switch	-0.04
chr8-34150000	chr8	34150000	34175000	+	intron (NM_026432, intron 2 of 5)	4212	ncRNA	1.142	1.242	Gsr, Gm64088	2	No Switch	-0.1
chr6-28450000	chr6	28450000	28475000	+	Intergenic	-13160	protein-coding	1.142	0.904	Gm43264	1	No Switch	0.238
chr13-103175000	chr13	103175000	103200000	+	intron (NM_175171, intron 1 of 28)	146992	protein-coding	1.142	0.964	Mast4	1	No Switch	0.178
chr11-75225000	chr11	75225000	75250000	+	intron (NM_177708, intron 1 of 1)	43507	protein-coding	1.142	1.207	Rpa1, Gm71947, Smyd4	3	No Switch	-0.065
chr3-54825000	chr3	54825000	54850000	+	Intergenic	-29709	protein-coding	1.141	0.76	Gm31358	1	No Switch	0.381
chr15-101900000	chr15	101900000	101925000	+	Intergenic	12235	protein-coding	1.141	0.994	Gm62715, Krt8, Gm36026, Gm63244	4	No Switch	0.147
chr13-95075000	chr13	95075000	95100000	+	intron (NM_001374007, intron 7 of 21)	111156	protein-coding	1.141	1.227		0	No Switch	-0.086
chr4-59000000	chr4	59000000	59025000	+	intron (NM_001033165, intron 1 of 3)	9307	protein-coding	1.141	0.829	Dnajc25	1	No Switch	0.312
chr1-64625000	chr1	64625000	64650000	+	Intergenic	-19736	protein-coding	1.141	1.204	Creb1, Mettl21a	2	No Switch	-0.063
chr11-103925000	chr11	103925000	103950000	+	intron (NM_008740, intron 1 of 20)	16556	protein-coding	1.141	1.009	Gm72689	1	No Switch	0.132
chr7-140950000	chr7	140950000	140975000	+	Intergenic	-4929	protein-coding	1.141	1.165	Gm25725, Taldo1	2	No Switch	-0.024
chr19-16350000	chr19	16350000	16375000	+	intron (NM_008139, intron 5 of 6)	-47496	ncRNA	1.141	0.921	Gnaq, Gm59140	2	No Switch	0.22
chr5-123575000	chr5	123575000	123600000	+	intron (NM_001359223, intron 19 of 19)	-14485	protein-coding	1.141	1.443	Mlxip	1	No Switch	-0.302
chr2-152100000	chr2	152100000	152125000	+	Intergenic	6976	protein-coding	1.141	1.118	Csnk2a1	1	No Switch	0.023
chr6-136175000	chr6	136175000	136200000	+	Intergenic	-13955	protein-coding	1.141	0.388		0	No Switch	0.753
chr2-33325000	chr2	33325000	33350000	+	intron (NM_175211, intron 2 of 19)	33994	protein-coding	1.141	1.56	Gm75557, Gm13536, Zbtb43	3	No Switch	-0.419
chr4-32675000	chr4	32675000	32700000	+	intron (NM_001081392, intron 19 of 101)	30381	protein-coding	1.141	1.054	Mdn1	1	No Switch	0.087
chr4-125750000	chr4	125750000	125775000	+	Intergenic	159903	ncRNA	1.141	0.836		0	No Switch	0.305
chr1-55725000	chr1	55725000	55750000	+	intron (NM_001114663, intron 5 of 5)	-193741	ncRNA	1.141	0.832	Plcl1	1	No Switch	0.309
chr1-171050000	chr1	171050000	171075000	+	Intergenic	2152	ncRNA	1.141	1.291	Tomm40l, Apoa2, Gm71631, Fcer1g, Ndufs2	5	No Switch	-0.15
chr16-29750000	chr16	29750000	29775000	+	Intergenic	-51050	ncRNA	1.141	1.36	Gm1968, Gm60736	2	No Switch	-0.219
chr7-30050000	chr7	30050000	30075000	+	intron (NM_001253385, intron 5 of 6)	10323	protein-coding	1.141	1.259	Lrfn3, Gm25259, 4930479H17Rik	3	No Switch	-0.118
chr4-55325000	chr4	55325000	55350000	+	Intergenic	-12542	protein-coding	1.141	0.648	Gm52739	1	No Switch	0.493
chr6-127075000	chr6	127075000	127100000	+	3' UTR (NM_177003, exon 6 of 6)	14598	protein-coding	1.141	0.85	Tigar, Platr31, Gm68045, Gm68051, Gm43126	5	No Switch	0.291
chr3-36975000	chr3	36975000	37000000	+	exon (NM_172679, exon 47 of 86)	-76156	protein-coding	1.141	1.461	Bltp1	1	No Switch	-0.32
chrX-135725000	chrX	135725000	135750000	+	Intergenic	-5192	protein-coding	1.141	1.548	Plp1	1	No Switch	-0.407
chr13-103050000	chr13	103050000	103075000	+	intron (NM_175171, intron 3 of 28)	271992	protein-coding	1.14	1.165	Mast4	1	No Switch	-0.025
chr19-7425000	chr19	7425000	7450000	+	intron (NM_053076, intron 1 of 6)	14927	ncRNA	1.14	1.339	Rtn3, Gm58990, Gm58988	3	No Switch	-0.199
chr5-140850000	chr5	140850000	140875000	+	Intergenic	-32069	protein-coding	1.14	1.036	Card11	1	No Switch	0.104
chr5-114925000	chr5	114925000	114950000	+	3' UTR (NM_001359945, exon 6 of 6)	-4702	protein-coding	1.14	1.455	Ankrd13a, Gm57857	2	No Switch	-0.315
chr5-140900000	chr5	140900000	140925000	+	intron (NM_175362, intron 3 of 24)	-82069	protein-coding	1.14	0.885	Card11, Gm72958	2	No Switch	0.255
chr17-71000000	chr17	71000000	71025000	+	Intergenic	-7057	protein-coding	1.14	1.122	Dlgap1	1	No Switch	0.018
chr9-66175000	chr9	66175000	66200000	+	intron (NM_010019, intron 2 of 11)	29274	protein-coding	1.14	1.399	Dapk2, Gm39364	2	No Switch	-0.259
chr10-69675000	chr10	69675000	69700000	+	intron (NM_170730, intron 1 of 17)	153792	protein-coding	1.14	0.892	Ank3	1	No Switch	0.248
chr9-107275000	chr9	107275000	107300000	+	intron (NM_178907, intron 2 of 10)	1896	protein-coding	1.14	1.15	Cacna2d2	1	No Switch	-0.01
chr3-122875000	chr3	122875000	122900000	+	intron (NR_046036, intron 5 of 5)	-7572	protein-coding	1.14	0.953	Synpo2	1	No Switch	0.187
chrX-94600000	chrX	94600000	94625000	+	Intergenic	-3252	ncRNA	1.14	1.551	Asb12, Pfn5	2	No Switch	-0.411
chr13-98425000	chr13	98425000	98450000	+	Intergenic	-2435	ncRNA	1.14	0.938	Gm59391, Gm21976, Btf3	3	No Switch	0.202
chr6-145950000	chr6	145950000	145975000	+	3' UTR (NM_001310837, exon 3 of 3)	28378	protein-coding	1.14	1.387	Gm32838, Gm66933	2	No Switch	-0.247
chr5-145125000	chr5	145125000	145150000	+	intron (NM_001033313, intron 1 of 5)	2525	protein-coding	1.14	1.209	Atp5mf, Zkscan14, Zkscan5	3	No Switch	-0.069
chr4-106900000	chr4	106900000	106925000	+	intron (NM_198438, intron 1 of 16)	1030	protein-coding	1.14	1.463	Ssbp3, Mrpl37, Cyb5rl	3	No Switch	-0.323
chr2-156375000	chr2	156375000	156400000	+	TTS (NR_024329)	5479	ncRNA	1.14	1.582	Epb41l1, Gm75388, Aar2	3	No Switch	-0.442
chr13-97800000	chr13	97800000	97825000	+	Intergenic	61388	ncRNA	1.14	1.428	Gm61494	1	No Switch	-0.288
chr9-44775000	chr9	44775000	44800000	+	intron (NM_023831, intron 9 of 11)	11747	protein-coding	1.14	1.484	Kmt2a, Gm39326, Gm57024	3	No Switch	-0.344
chr2-35075000	chr2	35075000	35100000	+	intron (NM_178885, intron 5 of 9)	13185	protein-coding	1.14	1.425	Rab14	1	No Switch	-0.285
chr14-24325000	chr14	24325000	24350000	+	Intergenic	44136	protein-coding	1.14	0.948	Gm62827, Gm52995, Gm19034, E330034G19Rik	4	No Switch	0.192
chr1-185450000	chr1	185450000	185475000	+	intron (NM_001033286, intron 2 of 3)	-6932	ncRNA	1.14	0.978		0	No Switch	0.162
chr6-39000000	chr6	39000000	39025000	+	intron (NM_011539, intron 5 of 12)	55086	ncRNA	1.14	1.275	Tbxas1, Gm66474	2	No Switch	-0.135
chr4-46400000	chr4	46400000	46425000	+	Intergenic	-8317	protein-coding	1.14	1.35	Hemgn, Gm12443	2	No Switch	-0.21
chr7-127725000	chr7	127725000	127750000	+	Intergenic	-8778	protein-coding	1.14	1.254	Gm49368, Gm45700, Itgax	3	No Switch	-0.114
chr14-57500000	chr14	57500000	57525000	+	intron (NM_009376, intron 24 of 25)	-12329	protein-coding	1.139	1.362	Cryl1	1	No Switch	-0.223
chr18-64650000	chr18	64650000	64675000	+	Intergenic	-1500	protein-coding	1.139	1.275	Atp8b1	1	No Switch	-0.136
chr5-34425000	chr5	34425000	34450000	+	intron (NM_001243123, intron 7 of 20)	67567	protein-coding	1.139	1.573	Zfyve28, Gm71480, Cfap99	3	No Switch	-0.434
chr3-152650000	chr3	152650000	152675000	+	intron (NM_001081277, intron 1 of 13)	-4413	ncRNA	1.139	1.181	Pigk, St6galnac5, Gm16213, Gm42710	4	No Switch	-0.042
chrX-137100000	chrX	137100000	137125000	+	Intergenic	7826	protein-coding	1.139	1.481	Il1rapl2, Tex13a	2	No Switch	-0.342
chr4-130025000	chr4	130025000	130050000	+	Intergenic	-10340	protein-coding	1.139	1.56	Hcrtr1	1	No Switch	-0.421
chr1-192275000	chr1	192275000	192300000	+	intron (NM_010600, intron 6 of 10)	96723	protein-coding	1.139	0.708	Hhat	1	No Switch	0.431
chr9-122025000	chr9	122025000	122050000	+	Intergenic	-41474	protein-coding	1.139	1.251	Ano10	1	No Switch	-0.112
chr12-73725000	chr12	73725000	73750000	+	intron (NM_008856, intron 10 of 13)	152704	protein-coding	1.139	1.24	Prkch	1	No Switch	-0.101
chrX-70350000	chrX	70350000	70375000	+	intron (NM_010498, intron 3 of 8)	2585	protein-coding	1.139	0.337	Mtm1	1	No Switch	0.802
chrX-151450000	chrX	151450000	151475000	+	intron (NM_198105, intron 11 of 15)	-58172	protein-coding	1.139	1.508	Shroom2	1	No Switch	-0.369
chr8-117200000	chr8	117200000	117225000	+	Intergenic	-44519	protein-coding	1.139	1.172	Gm5357	1	No Switch	-0.033
chr12-81525000	chr12	81525000	81550000	+	Intergenic	-4589	protein-coding	1.139	1.343	S2bpcox16, Cox16, Gm28370, Synj2bp, Gm24853	5	No Switch	-0.204
chr15-75500000	chr15	75500000	75525000	+	Intergenic	-4762	protein-coding	1.139	0.662	Zfp41, Gm46519, Gm63314, Gm63319, 2810039B14Rik	5	No Switch	0.477
chr11-54750000	chr11	54750000	54775000	+	intron (NM_178626, intron 1 of 5)	25203	protein-coding	1.139	1.194	Lyrm7, Gm57377, Hint1	3	No Switch	-0.055
chr3-32750000	chr3	32750000	32775000	+	Intergenic	25437	protein-coding	1.139	1.194	Gm65004, Actl6a	2	No Switch	-0.055
chr13-97900000	chr13	97900000	97925000	+	intron (NM_012026, intron 35 of 35)	161388	ncRNA	1.139	1.478	Gm41031	1	No Switch	-0.339
chr3-139025000	chr3	139025000	139050000	+	intron (NM_145544, intron 2 of 13)	37701	protein-coding	1.139	1.346	Stpg2	1	No Switch	-0.207
chr4-125500000	chr4	125500000	125525000	+	intron (NM_001081097, intron 1 of 15)	7751	ncRNA	1.139	0.864	Grik3	1	No Switch	0.275
chr17-83350000	chr17	83350000	83375000	+	intron (NM_199466, intron 1 of 20)	11559	protein-coding	1.139	0.926	Gm19689, Gm65301	2	No Switch	0.213
chr1-120100000	chr1	120100000	120125000	+	TTS (NM_001037999)	8419	protein-coding	1.139	1.269	3110009E18Rik, Gm70498, Steap3	3	No Switch	-0.13
chr9-46350000	chr9	46350000	46375000	+	Intergenic	-42514	protein-coding	1.139	0.96		0	No Switch	0.179
chrX-141775000	chrX	141775000	141800000	+	Intergenic	-62283	protein-coding	1.139	0.955		0	No Switch	0.184
chrX-83550000	chrX	83550000	83575000	+	intron (NM_007868, intron 7 of 78)	-74576	protein-coding	1.139	0.537	Dmd	1	No Switch	0.602
chr3-127250000	chr3	127250000	127275000	+	intron (NM_001327938, intron 1 of 47)	101195	ncRNA	1.139	1.204	Ank2, Gm35535, Gm43355, Gm42525, Gm54939	5	No Switch	-0.065
chr14-29900000	chr14	29900000	29925000	+	Intergenic	-55880	protein-coding	1.139	0.935	Cacna1d	1	No Switch	0.204
chr12-102850000	chr12	102850000	102875000	+	intron (NM_172806, intron 1 of 11)	15942	protein-coding	1.139	1.451	Cox8c	1	No Switch	-0.312
chr11-103850000	chr11	103850000	103875000	+	intron (NM_008740, intron 13 of 20)	88325	protein-coding	1.139	0.835	Arf2	1	No Switch	0.304
chr9-21050000	chr9	21050000	21075000	+	3' UTR (NM_001103168, exon 5 of 5)	4593	protein-coding	1.138	1.315	Cdc37, , Gm36118, Pde4a	4	No Switch	-0.177
chr11-79200000	chr11	79200000	79225000	+	Intergenic	30524	protein-coding	1.138	1.208	Gm30561, Gm73349, Gm73396	3	No Switch	-0.07
chr4-140225000	chr4	140225000	140250000	+	intron (NM_198610, intron 1 of 9)	9311	protein-coding	1.138	1.135	Gm54264, Arhgef10l	2	No Switch	0.003
chr5-110650000	chr5	110650000	110675000	+	Intergenic	3641	ncRNA	1.138	1.458	A630023P12Rik, Gm72922	2	No Switch	-0.32
chr10-85900000	chr10	85900000	85925000	+	intron (NM_001302887, intron 2 of 11)	4229	protein-coding	1.138	1.27	Syn3	1	No Switch	-0.132
chr7-67375000	chr7	67375000	67400000	+	Intergenic	-14642	protein-coding	1.138	1.239	Ttc23, Synm	2	No Switch	-0.101
chr12-71650000	chr12	71650000	71675000	+	Intergenic	121893	ncRNA	1.138	0.898	Gm46356, 9630002D21Rik	2	No Switch	0.24
chr14-57375000	chr14	57375000	57400000	+	intron (NM_030004, intron 1 of 7)	10983	protein-coding	1.138	1.293		0	No Switch	-0.155
chr7-101775000	chr7	101775000	101800000	+	intron (NM_001363991, intron 15 of 16)	-30813	protein-coding	1.138	1.364	Nup98	1	No Switch	-0.226
chr13-73800000	chr13	73800000	73825000	+	intron (NM_001360694, intron 23 of 24)	35131	protein-coding	1.138	0.66	Slc6a18	1	No Switch	0.478
chr6-118150000	chr6	118150000	118175000	+	intron (NM_001080780, intron 18 of 18)	-23360	protein-coding	1.138	1.213	Ret	1	No Switch	-0.075
chr10-95550000	chr10	95550000	95575000	+	intron (NM_027722, intron 1 of 4)	1646	protein-coding	1.138	1.302	Gm47708, Gm47671, 1110019B22Rik	3	No Switch	-0.164
chr9-123100000	chr9	123100000	123125000	+	promoter-TSS (NM_001081188)	694	protein-coding	1.138	0.776	Gm67945	1	No Switch	0.362
chr1-133800000	chr1	133800000	133825000	+	Intergenic	-58753	protein-coding	1.138	1.449	Gm28441, Optc	2	No Switch	-0.311
chr10-108175000	chr10	108175000	108200000	+	intron (NM_001368737, intron 1 of 23)	25402	protein-coding	1.138	1.294	Pawr, Gm66725, Gm23105	3	No Switch	-0.156
chr2-129900000	chr2	129900000	129925000	+	Intergenic	-99840	protein-coding	1.138	1.017	Gm22424	1	No Switch	0.121
chr3-53325000	chr3	53325000	53350000	+	Intergenic	125758	protein-coding	1.138	0.833	Gm66170	1	No Switch	0.305
chr9-70900000	chr9	70900000	70925000	+	intron (NM_001324473, intron 1 of 8)	22308	protein-coding	1.138	1.068	Gm32074	1	No Switch	0.07
chr9-44600000	chr9	44600000	44625000	+	intron (NM_001110826, intron 2 of 13)	7608	protein-coding	1.138	1.437	Phldb1, Gm68714, Gm47239	3	No Switch	-0.299
chr6-52075000	chr6	52075000	52100000	+	Intergenic	-15449	ncRNA	1.138	0.937	Halr1, Rps8-ps3	2	No Switch	0.201
chr10-79950000	chr10	79950000	79975000	+	intron (NM_175450, intron 2 of 9)	2348	protein-coding	1.138	1.651	Gm67739, Stk11, Cbarp, Atp5f1d	4	No Switch	-0.513
chr3-37375000	chr3	37375000	37400000	+	intron (NM_008006, intron 1 of 2)	32096	protein-coding	1.138	1.048	Gm43439, Bbs12, Gm12540, Fgf2os, Gm43488	5	No Switch	0.09
chr13-48950000	chr13	48950000	48975000	+	intron (NM_001033268, intron 1 of 17)	5560	protein-coding	1.138	1.612	Phf2	1	No Switch	-0.474
chr18-54375000	chr18	54375000	54400000	+	Intergenic	-34795	ncRNA	1.138	0.937	Gm41730, Gm58561, Gm58558	3	No Switch	0.201
chr17-66100000	chr17	66100000	66125000	+	intron (NM_001037757, intron 1 of 10)	855	protein-coding	1.138	1.319	Ppp4r1	1	No Switch	-0.181
chr18-60800000	chr18	60800000	60825000	+	TTS (NR_039567)	424	ncRNA	1.138	1.663	G630071F17Rik, Ndst1	2	No Switch	-0.525
chr3-9025000	chr3	9025000	9050000	+	Intergenic	-24464	ncRNA	1.138	1.425	Tpd52	1	No Switch	-0.287
chr16-29900000	chr16	29900000	29925000	+	Intergenic	66624	ncRNA	1.138	1.329	Gm60692, Gm20040	2	No Switch	-0.191
chr14-59350000	chr14	59350000	59375000	+	intron (NM_199015, intron 1 of 10)	2990	protein-coding	1.138	0.341	1700129C05Rik	1	No Switch	0.797
chr3-127550000	chr3	127550000	127575000	+	exon (NM_197997, exon 6 of 26)	9011	protein-coding	1.138	1.377	Alpk1	1	No Switch	-0.239
chr16-94625000	chr16	94625000	94650000	+	intron (NM_001113389, intron 2 of 11)	26081	protein-coding	1.138	1.744	Kcnj6	1	No Switch	-0.606
chr11-78400000	chr11	78400000	78425000	+	intron (NM_022411, intron 1 of 11)	9734	protein-coding	1.138	1.276	Tmem199, Poldip2, Tnfaip1	3	No Switch	-0.138
chr14-26875000	chr14	26875000	26900000	+	intron (NM_001370884, intron 73 of 74)	-7114	protein-coding	1.138	1.024	Arhgef3, Gm62309	2	No Switch	0.114
chr11-97500000	chr11	97500000	97525000	+	3' UTR (NM_018873, exon 20 of 20)	-12160	ncRNA	1.138	1.359	2410003L11Rik, Gm38962, Gm72489, Epop, Gm72172	5	No Switch	-0.221
chr11-59375000	chr11	59375000	59400000	+	Intergenic	-11847	protein-coding	1.138	1.033	Zkscan17, 4933439C10Rik	2	No Switch	0.105
chr5-36350000	chr5	36350000	36375000	+	intron (NM_030889, intron 1 of 26)	35639	protein-coding	1.137	1.186	Sorcs2, Psapl1	2	No Switch	-0.049
chr17-86425000	chr17	86425000	86450000	+	intron (NM_011104, intron 2 of 14)	-150322	ncRNA	1.137	1.369	Srbd1	1	No Switch	-0.232
chr13-57725000	chr13	57725000	57750000	+	intron (NM_009262, intron 2 of 11)	170832	protein-coding	1.137	0.893	Spock1	1	No Switch	0.244
chr9-65525000	chr9	65525000	65550000	+	Intergenic	-17281	protein-coding	1.137	1.445	Rbpms2	1	No Switch	-0.308
chr7-100150000	chr7	100150000	100175000	+	Intergenic	3223	protein-coding	1.137	1.311	Ucp2, Dnajb13, Gm8463, Gm74178	4	No Switch	-0.174
chr13-36625000	chr13	36625000	36650000	+	Intergenic	93189	protein-coding	1.137	0.66	Fars2, Gm48763	2	No Switch	0.477
chr4-150175000	chr4	150175000	150200000	+	exon (NM_009802, exon 8 of 8)	13635	protein-coding	1.137	1.543	Gpr157, Gm53001, Gm13093	3	No Switch	-0.406
chr5-36550000	chr5	36550000	36575000	+	intron (NM_133910, intron 2 of 13)	19897	protein-coding	1.137	1.561	Sorcs2	1	No Switch	-0.424
chr1-54800000	chr1	54800000	54825000	+	intron (NM_001081433, intron 2 of 27)	113887	protein-coding	1.137	1.182	Ankrd44, 4930444A19Rik, Gm55461	3	No Switch	-0.045
chr2-73025000	chr2	73025000	73050000	+	Intergenic	-57054	protein-coding	1.137	1.258	Ola1	1	No Switch	-0.121
chr4-132725000	chr4	132725000	132750000	+	intron (NM_133888, intron 7 of 7)	-4954	protein-coding	1.137	1.498	Fgr, Gm36599, Ahdc1	3	No Switch	-0.361
chr17-25400000	chr17	25400000	25425000	+	intron (NM_021415, intron 2 of 34)	21283	protein-coding	1.137	1.266	4930568E02Rik, Uqcc4, Unkl	3	No Switch	-0.129
chr7-30850000	chr7	30850000	30875000	+	Intergenic	-1030	protein-coding	1.137	0.903	Gramd1a, Gm73487, G630030J09Rik	3	No Switch	0.234
chr11-106675000	chr11	106675000	106700000	+	intron (NM_001032378, intron 7 of 13)	27781	protein-coding	1.137	1.234	Ddx5, Gm72901, Cep95	3	No Switch	-0.097
chr6-86725000	chr6	86725000	86750000	+	3' UTR (NM_001331120, exon 13 of 13)	-4122	protein-coding	1.137	1.541	Anxa4	1	No Switch	-0.404
chr8-40550000	chr8	40550000	40575000	+	intron (NM_001040699, intron 9 of 13)	-46653	protein-coding	1.137	0.59		0	No Switch	0.547
chr3-86750000	chr3	86750000	86775000	+	intron (NM_030695, intron 53 of 56)	158384	protein-coding	1.137	1.404	Dclk2, Gm37025	2	No Switch	-0.267
chr13-101625000	chr13	101625000	101650000	+	Intergenic	55130	protein-coding	1.137	0.979	4932411K12Rik	1	No Switch	0.158
chr4-116950000	chr4	116950000	116975000	+	intron (NM_001029912, intron 3 of 13)	31913	protein-coding	1.137	1.512	Ptch2, Gm69613	2	No Switch	-0.375
chr8-69625000	chr8	69625000	69650000	+	Intergenic	-11952	protein-coding	1.137	1.151	Lzts1	1	No Switch	-0.014
chr12-75575000	chr12	75575000	75600000	+	intron (NM_012024, intron 2 of 13)	8732	protein-coding	1.137	1.55	Ppp2r5e, Gm59526	2	No Switch	-0.413
chr5-120900000	chr5	120900000	120925000	+	Intergenic	-2318	protein-coding	1.137	1.322	Oas3, Gm43069, Oas1e	3	No Switch	-0.185
chr15-83425000	chr15	83425000	83450000	+	intron (NM_001159509, intron 1 of 10)	-4650	protein-coding	1.137	1.48	Bik, Mcat, Tspo	3	No Switch	-0.343
chrX-150950000	chrX	150950000	150975000	+	Intergenic	54793	protein-coding	1.137	1.531	Iqsec2	1	No Switch	-0.394
chr11-4300000	chr11	4300000	4325000	+	Intergenic	27032	ncRNA	1.136	1.129	Hormad2	1	No Switch	0.007
chr14-72600000	chr14	72600000	72625000	+	intron (NM_207636, intron 3 of 25)	97503	protein-coding	1.136	1.067		0	No Switch	0.069
chr11-101150000	chr11	101150000	101175000	+	TTS (NM_001346769)	6616	protein-coding	1.136	1.402	Ramp2, Vps25, Wnk4, Gm73370, Gm11615, Coa3, Cntd1	7	No Switch	-0.266
chr10-82625000	chr10	82625000	82650000	+	intron (NM_001358517, intron 1 of 9)	7658	pseudo	1.136	1.155	Gm47561, Gm67106, 1700028I16Rik	3	No Switch	-0.019
chr9-67750000	chr9	67750000	67775000	+	Intergenic	-2270	ncRNA	1.136	1.1	Vps13c	1	No Switch	0.036
chr5-140600000	chr5	140600000	140625000	+	intron (NM_008494, intron 3 of 7)	5159	protein-coding	1.136	1.501	Lfng, Ttyh3	2	No Switch	-0.365
chr4-125475000	chr4	125475000	125500000	+	Intergenic	-3196	protein-coding	1.136	0.871	Grik3	1	No Switch	0.265
chr16-30900000	chr16	30900000	30925000	+	Intergenic	168932	protein-coding	1.136	1.472	Xxylt1, Acap2	2	No Switch	-0.336
chr7-67425000	chr7	67425000	67450000	+	Intergenic	-64642	protein-coding	1.136	1.223	Gm55463, Gm7583, 4833412C05Rik, Gm73335	4	No Switch	-0.087
chr19-41200000	chr19	41200000	41225000	+	3' UTR (NM_133352, exon 15 of 15)	-5726	protein-coding	1.136	0.916	Tm9sf3	1	No Switch	0.22
chrX-96600000	chrX	96600000	96625000	+	Intergenic	-100968	protein-coding	1.136	0.431		0	No Switch	0.705
chr14-57050000	chr14	57050000	57075000	+	Intergenic	-4470	protein-coding	1.136	0.916	2410022M11Rik, Gm48906, Gm22498	3	No Switch	0.22
chr4-149975000	chr4	149975000	150000000	+	intron (NM_173371, intron 3 of 4)	15736	protein-coding	1.136	1.546	Spsb1, Gm13070, Gm68150	3	No Switch	-0.41
chr8-64800000	chr8	64800000	64825000	+	intron (NM_178633, intron 3 of 14)	37424	protein-coding	1.136	1.033		0	No Switch	0.103
chr4-153875000	chr4	153875000	153900000	+	Intergenic	62976	ncRNA	1.136	0.835	Gm69648, Gm69844	2	No Switch	0.301
chr9-120950000	chr9	120950000	120975000	+	Intergenic	7414	ncRNA	1.136	1.31	Ulk4	1	No Switch	-0.174
chr9-70875000	chr9	70875000	70900000	+	intron (NM_001324473, intron 1 of 8)	47308	protein-coding	1.136	1.043	Gm32074	1	No Switch	0.093
chr9-56675000	chr9	56675000	56700000	+	intron (NM_001361118, intron 2 of 5)	-51852	protein-coding	1.136	1.146	Lingo1	1	No Switch	-0.01
chr19-56675000	chr19	56675000	56700000	+	Intergenic	-22874	ncRNA	1.136	1.2	Gm59120, Gm59118, Gm32575	3	No Switch	-0.064
chr11-83475000	chr11	83475000	83500000	+	intron (NM_027427, intron 6 of 15)	14392	protein-coding	1.136	0.884	E230016K23Rik, Ccl6, Gm38933	3	No Switch	0.252
chr3-104250000	chr3	104250000	104275000	+	Intergenic	-42094	protein-coding	1.136	1.407	Gm65208, Gm5546	2	No Switch	-0.271
chr6-134675000	chr6	134675000	134700000	+	intron (NM_026371, intron 3 of 3)	46560	protein-coding	1.136	1.171	Borcs5, Dusp16	2	No Switch	-0.035
chr10-40500000	chr10	40500000	40525000	+	Intergenic	-57862	protein-coding	1.136	1.488	Ddo	1	No Switch	-0.352
chr6-135600000	chr6	135600000	135625000	+	Intergenic	-46413	ncRNA	1.136	0.617	4930425L21Rik	1	No Switch	0.519
chr6-118025000	chr6	118025000	118050000	+	intron (NM_001362105, intron 2 of 13)	25995	protein-coding	1.136	1.071	Rasgef1a	1	No Switch	0.065
chr15-97225000	chr15	97225000	97250000	+	Intergenic	-9607	protein-coding	1.136	0.945	Pced1b, Gm33325	2	No Switch	0.191
chr3-32675000	chr3	32675000	32700000	+	Intergenic	-21046	protein-coding	1.136	1.644	Gm64297	1	No Switch	-0.508
chr11-121075000	chr11	121075000	121100000	+	Intergenic	-6361	protein-coding	1.136	1.151	Ogfod3, Hexd	2	No Switch	-0.015
chr11-50325000	chr11	50325000	50350000	+	Intergenic	-11827	protein-coding	1.136	1.214		0	No Switch	-0.078
chr12-25225000	chr12	25225000	25250000	+	Intergenic	108326	ncRNA	1.136	0.911	Gm36287, Gm47705, Gm36496, Gm36441	4	No Switch	0.225
chr10-91200000	chr10	91200000	91225000	+	intron (NR_151510, intron 3 of 3)	8119	ncRNA	1.135	0.989		0	No Switch	0.146
chr8-120725000	chr8	120725000	120750000	+	intron (NM_008320, intron 1 of 8)	-1139	protein-coding	1.135	1.307	Crispld2	1	No Switch	-0.172
chr14-62125000	chr14	62125000	62150000	+	Intergenic	155479	protein-coding	1.135	0.889		0	No Switch	0.246
chr7-90400000	chr7	90400000	90425000	+	Intergenic	-13812	protein-coding	1.135	0.934	Dlg2	1	No Switch	0.201
chr7-130950000	chr7	130950000	130975000	+	intron (NM_019564, intron 3 of 8)	26297	protein-coding	1.135	1.152	Fgfr2, 2310057M21Rik, Pstk, Gm73326	4	No Switch	-0.017
chr5-140125000	chr5	140125000	140150000	+	intron (NM_001359027, intron 1 of 6)	37418	protein-coding	1.135	1.261	Mad1l1, Gm43195	2	No Switch	-0.126
chr14-66300000	chr14	66300000	66325000	+	Intergenic	-15371	ncRNA	1.135	1.6	Adam2, Ephx2	2	No Switch	-0.465
chr15-79850000	chr15	79850000	79875000	+	Intergenic	-28167	protein-coding	1.135	1.682	Cbx7	1	No Switch	-0.547
chr1-60875000	chr1	60875000	60900000	+	Intergenic	-21525	protein-coding	1.135	0.984	Gm69478, Gm69509	2	No Switch	0.151
chrX-106000000	chrX	106000000	106025000	+	promoter-TSS (NM_001190409)	-698	protein-coding	1.135	1.641		0	No Switch	-0.506
chr1-193225000	chr1	193225000	193250000	+	intron (NM_001044751, intron 4 of 5)	4860	protein-coding	1.135	1.182	Gm69400	1	No Switch	-0.047
chr6-51225000	chr6	51225000	51250000	+	Intergenic	32410	ncRNA	1.135	0.937	Gm38821, Gm66894, Gm66906, Mir148a	4	No Switch	0.198
chr1-13200000	chr1	13200000	13225000	+	intron (NM_008678, intron 4 of 22)	-85337	protein-coding	1.135	1.022	Ncoa2	1	No Switch	0.113
chr7-100775000	chr7	100775000	100800000	+	intron (NM_001362169, intron 2 of 8)	75913	protein-coding	1.135	1.403	Fchsd2	1	No Switch	-0.268
chr2-33425000	chr2	33425000	33450000	+	Intergenic	-6176	protein-coding	1.135	1.62	Gm13530, Gm75260	2	No Switch	-0.485
chr13-74200000	chr13	74200000	74225000	+	3' UTR (NM_001317351, exon 10 of 10)	-3800	protein-coding	1.135	0.612	Cep72	1	No Switch	0.523
chr18-57375000	chr18	57375000	57400000	+	intron (NM_028447, intron 8 of 8)	-17915	ncRNA	1.135	1.076	Megf10	1	No Switch	0.059
chr9-65925000	chr9	65925000	65950000	+	intron (NM_173185, intron 1 of 13)	28490	protein-coding	1.135	1.351	Csnk1g1	1	No Switch	-0.216
chr11-75000000	chr11	75000000	75025000	+	intron (NM_001002764, intron 10 of 18)	53491	ncRNA	1.135	1.243	Smg6	1	No Switch	-0.108
chr4-133700000	chr4	133700000	133725000	+	intron (NM_001363070, intron 4 of 19)	4608	ncRNA	1.135	1.43	Dhdds	1	No Switch	-0.295
chrX-85525000	chrX	85525000	85550000	+	Intergenic	-36522	protein-coding	1.135	1.092		0	No Switch	0.043
chr14-61700000	chr14	61700000	61725000	+	Intergenic	-30127	ncRNA	1.135	1.258	Gm63324, Rps12-ps2, Gm41169, Gm63264	4	No Switch	-0.123
chr5-118300000	chr5	118300000	118325000	+	Intergenic	67273	protein-coding	1.135	1.296	Hrk	1	No Switch	-0.161
chr4-129525000	chr4	129525000	129550000	+	intron (NM_008228, intron 1 of 13)	5146	protein-coding	1.135	1.637	Txlna, Gm69707, Kpna6	3	No Switch	-0.502
chr13-46775000	chr13	46775000	46800000	+	intron (NM_010617, intron 23 of 37)	-59651	protein-coding	1.135	1.69	Cap2	1	No Switch	-0.555
chr3-79150000	chr3	79150000	79175000	+	Intergenic	-16625	protein-coding	1.135	1.629	Rapgef2, 4921511C10Rik	2	No Switch	-0.494
chr9-64025000	chr9	64025000	64050000	+	TTS (NR_040726)	3965	ncRNA	1.135	1.327	Lctl, Zwilch	2	No Switch	-0.192
chr7-4475000	chr7	4475000	4500000	+	intron (NM_029834, intron 4 of 21)	14180	protein-coding	1.135	0.763	Eps8l1, Ppp1r12c	2	No Switch	0.372
chr10-94675000	chr10	94675000	94700000	+	intron (NR_015524, intron 1 of 2)	1113	ncRNA	1.135	1.47	Plxnc1	1	No Switch	-0.335
chr9-42150000	chr9	42150000	42175000	+	Intergenic	20419	ncRNA	1.135	0.886	Gm67609, Sc5d	2	No Switch	0.249
chr2-154225000	chr2	154225000	154250000	+	intron (NM_144890, intron 13 of 14)	13758	protein-coding	1.135	0.907	Snta1	1	No Switch	0.228
chr6-91875000	chr6	91875000	91900000	+	intron (NM_172730, intron 4 of 10)	9447	protein-coding	1.135	1.541	Ccdc174, Gm67956, 4930590J08Rik	3	No Switch	-0.406
chr9-71100000	chr9	71100000	71125000	+	intron (NM_022026, intron 5 of 5)	43350	ncRNA	1.134	1.031	Gm32511, Gm3458, Gm67826, Aldh1a2	4	No Switch	0.103
chrX-130550000	chrX	130550000	130575000	+	Intergenic	812758	protein-coding	1.134	0.41		0	No Switch	0.724
chr6-145725000	chr6	145725000	145750000	+	Intergenic	-9287	protein-coding	1.134	1.342	Rassf8	1	No Switch	-0.208
chr2-118650000	chr2	118650000	118675000	+	Intergenic	-1077	protein-coding	1.134	1.333	Knstrn, Gm14091	2	No Switch	-0.199
chr8-33725000	chr8	33725000	33750000	+	intron (NM_026584, intron 2 of 7)	5161	protein-coding	1.134	1.151	Wrn	1	No Switch	-0.017
chr9-65775000	chr9	65775000	65800000	+	intron (NM_172536, intron 2 of 9)	40064	protein-coding	1.134	1.361	Trip4, Pclaf	2	No Switch	-0.227
chr18-81850000	chr18	81850000	81875000	+	Intergenic	129580	ncRNA	1.134	-0.349	Gm46614	1	B to A	1.483
chr5-23500000	chr5	23500000	23525000	+	intron (NM_001359173, intron 15 of 15)	78036	protein-coding	1.134	1.263	Spata31h2	1	No Switch	-0.129
chr12-51850000	chr12	51850000	51875000	+	Intergenic	-32964	protein-coding	1.134	1.452	Hectd1	1	No Switch	-0.318
chr13-98075000	chr13	98075000	98100000	+	intron (NM_012026, intron 2 of 35)	118665	protein-coding	1.134	1.448	Arhgef28	1	No Switch	-0.314
chr4-149925000	chr4	149925000	149950000	+	intron (NM_029035, intron 1 of 2)	17506	protein-coding	1.134	1.485	Gm54270, Gm68097	2	No Switch	-0.351
chr17-29750000	chr17	29750000	29775000	+	Intergenic	-45483	protein-coding	1.134	1.294	Tmem217b, Tmem217, Tbc1d22b, Gm28052	4	No Switch	-0.16
chrX-161475000	chrX	161475000	161500000	+	Intergenic	-229536	protein-coding	1.134	1.359	Gm61930, Gm55017, Gm8737	3	No Switch	-0.225
chr11-60950000	chr11	60950000	60975000	+	Intergenic	30446	protein-coding	1.134	1.309	Kcnj12	1	No Switch	-0.175
chr9-108500000	chr9	108500000	108525000	+	exon (NM_133794, exon 11 of 24)	4495	protein-coding	1.134	1.357	Arih2	1	No Switch	-0.223
chr11-102375000	chr11	102375000	102400000	+	Intergenic	-5903	protein-coding	1.134	1.304	Gpatch8, Gm11628	2	No Switch	-0.17
chr9-60400000	chr9	60400000	60425000	+	intron (NM_001040426, intron 4 of 17)	98535	protein-coding	1.134	1.159	Thsd4, Gm68990	2	No Switch	-0.025
chr2-127900000	chr2	127900000	127925000	+	intron (NM_028765, intron 9 of 17)	57872	protein-coding	1.134	1.002	Acoxl, Gm74890	2	No Switch	0.132
chr6-50475000	chr6	50475000	50500000	+	Intergenic	-31146	protein-coding	1.134	0.816	Gm40372	1	No Switch	0.318
chr6-86850000	chr6	86850000	86875000	+	intron (NM_001040106, intron 1 of 20)	12995	protein-coding	1.134	1.574	Aak1, Gm44152	2	No Switch	-0.44
chr5-120575000	chr5	120575000	120600000	+	intron (NM_145853, intron 1 of 27)	1113	protein-coding	1.134	1.588	Lhx5, Gm57311, Sdsl	3	No Switch	-0.454
chr6-53700000	chr6	53700000	53725000	+	Intergenic	108325	protein-coding	1.134	1.012	Gm66561	1	No Switch	0.122
chr17-30025000	chr17	30025000	30050000	+	intron (NR_151442, intron 1 of 3)	32461	protein-coding	1.134	1.398	Gm50016, Mdga1	2	No Switch	-0.264
chr3-55500000	chr3	55500000	55525000	+	intron (NM_019978, intron 15 of 16)	50772	protein-coding	1.134	0.934	Gm65459	1	No Switch	0.2
chr5-111200000	chr5	111200000	111225000	+	intron (NM_001267622, intron 6 of 22)	-118197	protein-coding	1.134	1.473	Ttc28	1	No Switch	-0.339
chr5-102050000	chr5	102050000	102075000	+	intron (NM_172882, intron 1 of 66)	7421	protein-coding	1.134	1.032	Wdfy3, Gm71978	2	No Switch	0.102
chr1-118600000	chr1	118600000	118625000	+	Intergenic	-15445	protein-coding	1.134	0.981	Tfcp2l1, Gm23497	2	No Switch	0.153
chr5-113475000	chr5	113475000	113500000	+	Intergenic	-62920	protein-coding	1.134	1.376	4930405N21Rik, Gm73615, Mir7230, 1700016C19Rik	4	No Switch	-0.242
chr6-33550000	chr6	33550000	33575000	+	intron (NM_009148, intron 9 of 17)	313372	protein-coding	1.134	1.168	Exoc4	1	No Switch	-0.034
chr17-8550000	chr17	8550000	8575000	+	intron (NM_001290707, intron 1 of 22)	35699	protein-coding	1.133	0.913	Gm49987, Prr18, T2	3	No Switch	0.22
chr2-154775000	chr2	154775000	154800000	+	Intergenic	-3610	protein-coding	1.133	1.559	a	1	No Switch	-0.426
chr17-84075000	chr17	84075000	84100000	+	intron (NR_045458, intron 4 of 5)	8840	ncRNA	1.133	1.39	Mta3, Gm46597	2	No Switch	-0.257
chr17-65925000	chr17	65925000	65950000	+	intron (NM_023053, intron 3 of 4)	13687	protein-coding	1.133	1.334	Gm65782, Txndc2, Gm35477, Gm65779	4	No Switch	-0.201
chr11-97800000	chr11	97800000	97825000	+	intron (NM_010688, intron 2 of 6)	12935	protein-coding	1.133	1.397	Gm72924, Plxdc1	2	No Switch	-0.264
chr10-20350000	chr10	20350000	20375000	+	TTS (NM_027930)	14681	protein-coding	1.133	1.266	Pde7b	1	No Switch	-0.133
chr4-128800000	chr4	128800000	128825000	+	Intergenic	-6388	protein-coding	1.133	1.572	Trim62, Gm33901, Azin2	3	No Switch	-0.439
chr17-31475000	chr17	31475000	31500000	+	Intergenic	24987	protein-coding	1.133	1.377	Gm50218, Rsph1	2	No Switch	-0.244
chr11-102600000	chr11	102600000	102625000	+	Intergenic	8069	protein-coding	1.133	1.338	Gm74473, Gm74472, Gm11637, Gm16342	4	No Switch	-0.205
chr12-72750000	chr12	72750000	72775000	+	intron (NM_008910, intron 1 of 5)	1289	protein-coding	1.133	1.326		0	No Switch	-0.193
chr6-145525000	chr6	145525000	145550000	+	Intergenic	-78463	protein-coding	1.133	1.129	Lmntd1	1	No Switch	0.004
chr3-122525000	chr3	122525000	122550000	+	Intergenic	4181	ncRNA	1.133	1.571	Pde5a	1	No Switch	-0.438
chr1-182850000	chr1	182850000	182875000	+	intron (NM_001356461, intron 5 of 8)	-92288	protein-coding	1.133	1.351	Gm56359, Gm70490, Disp1	3	No Switch	-0.218
chr16-43450000	chr16	43450000	43475000	+	intron (NM_019778, intron 2 of 8)	-42304	ncRNA	1.133	1.22	Zbtb20, Mir568, Tigit	3	No Switch	-0.087
chr19-7325000	chr19	7325000	7350000	+	intron (NM_001080388, intron 1 of 16)	4360	protein-coding	1.133	1.498	Gm59079, Spindoc, Gm50232	3	No Switch	-0.365
chr9-106775000	chr9	106775000	106800000	+	intron (NM_030730, intron 1 of 21)	1713	protein-coding	1.133	1.079	Dock3	1	No Switch	0.054
chrX-83175000	chrX	83175000	83200000	+	intron (NM_007868, intron 2 of 78)	238630	protein-coding	1.133	0.776	Dmd	1	No Switch	0.357
chr14-118375000	chr14	118375000	118400000	+	intron (NR_045624, intron 3 of 5)	21622	ncRNA	1.133	0.708	Gpr180	1	No Switch	0.425
chr9-47825000	chr9	47825000	47850000	+	intron (NM_001310841, intron 10 of 11)	-19292	ncRNA	1.133	0.864	Gm68711	1	No Switch	0.269
chr15-76250000	chr15	76250000	76275000	+	Intergenic	-5589	protein-coding	1.133	1.821	Hgh1, Tssk5, Mroh1	3	No Switch	-0.688
chr12-25875000	chr12	25875000	25900000	+	Intergenic	323005	ncRNA	1.133	0.495		0	No Switch	0.638
chr11-101175000	chr11	101175000	101200000	+	intron (NM_016782, intron 20 of 23)	11383	protein-coding	1.133	1.353	Cntd1, Becn1, Gm11617	3	No Switch	-0.22
chr11-53525000	chr11	53525000	53550000	+	exon (NM_001361969, exon 8 of 10)	17312	protein-coding	1.133	1.379	Il13, Rps2-ps4, Rad50	3	No Switch	-0.246
chr8-41025000	chr8	41025000	41050000	+	intron (NM_001005863, intron 5 of 13)	4431	protein-coding	1.133	1.201	Mtmr7	1	No Switch	-0.068
chr11-118000000	chr11	118000000	118025000	+	intron (NR_151726, intron 7 of 9)	10230	ncRNA	1.133	1.181	Dnah17, Gm11738, Cyth1	3	No Switch	-0.048
chr10-78075000	chr10	78075000	78100000	+	Intergenic	18132	protein-coding	1.133	1.608	Trappc10, Gm30122	2	No Switch	-0.475
chr18-23475000	chr18	23475000	23500000	+	intron (NM_001361217, intron 2 of 20)	-9982	protein-coding	1.133	0.032	Gm58563	1	No Switch	1.101
chr11-62500000	chr11	62500000	62525000	+	intron (NM_001039536, intron 6 of 6)	26761	protein-coding	1.133	1.08	Lrrc75a	1	No Switch	0.053
chr12-8375000	chr12	8375000	8400000	+	Intergenic	74067	protein-coding	1.133	1.25	Hs1bp3, Gm48071, Gm33134	3	No Switch	-0.117
chr11-79875000	chr11	79875000	79900000	+	Intergenic	74887	protein-coding	1.133	1.049	Suz12	1	No Switch	0.084
chr17-86400000	chr17	86400000	86425000	+	intron (NM_011104, intron 2 of 14)	-125322	ncRNA	1.133	1.357	Srbd1	1	No Switch	-0.224
chr5-117625000	chr5	117625000	117650000	+	intron (NM_001312914, intron 5 of 19)	223498	protein-coding	1.133	0.904	Ksr2	1	No Switch	0.229
chr9-72450000	chr9	72450000	72475000	+	intron (NM_009359, intron 10 of 11)	23971	protein-coding	1.132	1.334	Rfx7, Gm19427	2	No Switch	-0.202
chr5-23575000	chr5	23575000	23600000	+	intron (NM_001359173, intron 2 of 15)	29071	protein-coding	1.132	1.214	5031425E22Rik, Gm43722, 4930580E04Rik, Gm43058	4	No Switch	-0.082
chr9-61875000	chr9	61875000	61900000	+	Intergenic	27010	protein-coding	1.132	1.216	Paqr5, Gm35152	2	No Switch	-0.084
chr3-142350000	chr3	142350000	142375000	+	intron (NM_001190853, intron 2 of 9)	29350	protein-coding	1.132	1.078	Gbp2-ps, Gm19166	2	No Switch	0.054
chr4-59525000	chr4	59525000	59550000	+	intron (NM_178164, intron 1 of 13)	11864	protein-coding	1.132	0.777	Ptbp3, Gm12529, 1700018M17Rik	3	No Switch	0.355
chr12-102275000	chr12	102275000	102300000	+	intron (NM_001161365, intron 1 of 9)	3859	protein-coding	1.132	1.056	Rin3	1	No Switch	0.076
chr11-77900000	chr11	77900000	77925000	+	non-coding (NR_033549, exon 3 of 3)	16788	ncRNA	1.132	1.365	Phf12, Dhrs13os, Dhrs13	3	No Switch	-0.233
chr1-38250000	chr1	38250000	38275000	+	intron (NM_001290814, intron 9 of 21)	130417	ncRNA	1.132	1.014	Aff3, Gm16150	2	No Switch	0.118
chr7-139575000	chr7	139575000	139600000	+	Intergenic	-4703	protein-coding	1.132	1.177	Tubgcp2	1	No Switch	-0.045
chr8-3650000	chr8	3650000	3675000	+	Intergenic	-3262	protein-coding	1.132	0.932	Camsap3, Xab2, Gm56004, Pet100, Pcp2	5	No Switch	0.2
chr13-103950000	chr13	103950000	103975000	+	Intergenic	-41914	protein-coding	1.132	1.068	Gm61532, Erbin	2	No Switch	0.064
chrX-106025000	chrX	106025000	106050000	+	intron (NM_001109757, intron 1 of 22)	10276	protein-coding	1.132	1.54		0	No Switch	-0.408
chr5-25150000	chr5	25150000	25175000	+	Intergenic	-18980	protein-coding	1.132	1.168	Prkag2	1	No Switch	-0.036
chr4-152175000	chr4	152175000	152200000	+	intron (NM_001146057, intron 1 of 8)	1313	protein-coding	1.132	1.54	Plekhg5	1	No Switch	-0.408
chr6-90875000	chr6	90875000	90900000	+	Intergenic	-77377	protein-coding	1.132	1.279	Iqsec1, Ppp1r2-ps2	2	No Switch	-0.147
chrX-12400000	chrX	12400000	12425000	+	Intergenic	-57504	ncRNA	1.132	1.296		0	No Switch	-0.164
chr8-3700000	chr8	3700000	3725000	+	Intergenic	8151	protein-coding	1.132	0.339	Retn, Gm44776, Mcemp1, Gm56863, Fcor, Gm39121, Gm45231	7	No Switch	0.793
chr3-116825000	chr3	116825000	116850000	+	Intergenic	-22067	protein-coding	1.132	1.134		0	No Switch	-0.002
chr5-144400000	chr5	144400000	144425000	+	Intergenic	53975	ncRNA	1.132	1.165	Gm33714	1	No Switch	-0.033
chr15-103150000	chr15	103150000	103175000	+	intron (NM_027885, intron 1 of 5)	784	protein-coding	1.132	1.456	Hnrnpa1, Nfe2	2	No Switch	-0.324
chr6-28725000	chr6	28725000	28750000	+	intron (NM_019776, intron 14 of 23)	94247	protein-coding	1.132	1.155	Snd1, Lrrc4	2	No Switch	-0.023
chr19-10850000	chr19	10850000	10875000	+	intron (NM_133804, intron 7 of 10)	7279	protein-coding	1.132	1.004	Gm59296, Tmem109, Prpf19	3	No Switch	0.128
chr5-149225000	chr5	149225000	149250000	+	intron (NR_166503, intron 1 of 2)	10741	ncRNA	1.132	1.109	Gm35620, Gm72792	2	No Switch	0.023
chr14-55325000	chr14	55325000	55350000	+	Intergenic	115493	protein-coding	1.132	0.981	Zfhx2os, Zfhx2, Gm63268, Thtpa, Ap1g2, Gm63265, Jph4	7	No Switch	0.151
chr2-34475000	chr2	34475000	34500000	+	intron (NM_001362921, intron 4 of 10)	80649	protein-coding	1.132	1.359	Mapkap1, 1700007J24Rik	2	No Switch	-0.227
chr4-149900000	chr4	149900000	149925000	+	intron (NM_029035, intron 1 of 2)	42506	protein-coding	1.132	1.477	Gm55098, Gm55099	2	No Switch	-0.345
chr14-26850000	chr14	26850000	26875000	+	intron (NM_001370884, intron 61 of 74)	-32114	protein-coding	1.131	0.893	Arhgef3	1	No Switch	0.238
chr9-106475000	chr9	106475000	106500000	+	Intergenic	10191	protein-coding	1.131	1.224	Gm39420, Gm69123	2	No Switch	-0.093
chr11-70375000	chr11	70375000	70400000	+	Intergenic	22531	protein-coding	1.131	1.27	Gm73079, Tm4sf5	2	No Switch	-0.139
chr17-27500000	chr17	27500000	27525000	+	intron (NM_001291045, intron 1 of 10)	897	protein-coding	1.131	1.321	Gm65436, Gm65443	2	No Switch	-0.19
chr5-139100000	chr5	139100000	139125000	+	intron (NM_001359101, intron 1 of 9)	17252	protein-coding	1.131	1.414	Prkar1b	1	No Switch	-0.283
chr10-80925000	chr10	80925000	80950000	+	Intergenic	7409	protein-coding	1.131	1.636	Creb3l3, Mir5615-1, Mir5615-2, Map2k2	4	No Switch	-0.505
chr14-73600000	chr14	73600000	73625000	+	Intergenic	59714	protein-coding	1.131	0.663	Itm2b, Gm62697, Gm62304	3	No Switch	0.468
chrX-166025000	chrX	166025000	166050000	+	Intergenic	-132954	protein-coding	1.131	0.654	Tlr8	1	No Switch	0.477
chr3-28775000	chr3	28775000	28800000	+	intron (NM_177586, intron 3 of 4)	6223	protein-coding	1.131	1.062	1700112D23Rik, Slc2a2, Gm32950	3	No Switch	0.069
chr2-93775000	chr2	93775000	93800000	+	intron (NM_001355075, intron 8 of 14)	35068	protein-coding	1.131	1.199	Gm74912, Gm75341, Gm13889, Gm27027, Gm75498	5	No Switch	-0.068
chr11-87400000	chr11	87400000	87425000	+	intron (NM_031386, intron 1 of 30)	7435	protein-coding	1.131	1.318	Tex14, Gm34000	2	No Switch	-0.187
chr6-128325000	chr6	128325000	128350000	+	intron (NM_011657, intron 2 of 10)	18351	protein-coding	1.131	1.115	Tulp3, Gm44190, Gm26770, Rhno1, Gm44371, Foxm1, Gm15862	7	No Switch	0.016
chr14-21275000	chr14	21275000	21300000	+	intron (NM_134079, intron 6 of 10)	211348	protein-coding	1.131	1.39	Adk	1	No Switch	-0.259
chr13-53750000	chr13	53750000	53775000	+	Intergenic	113915	ncRNA	1.131	1.006		0	No Switch	0.125
chr5-75025000	chr5	75025000	75050000	+	intron (NM_028850, intron 1 of 5)	7141	protein-coding	1.131	0.881	Gm17906	1	No Switch	0.25
chr19-29125000	chr19	29125000	29150000	+	intron (NM_021525, intron 8 of 8)	2221	ncRNA	1.131	1.119	Gm58940, Gm5518	2	No Switch	0.012
chr15-58400000	chr15	58400000	58425000	+	Intergenic	-2968	protein-coding	1.131	1.037	Fer1l6	1	No Switch	0.094
chr15-36475000	chr15	36475000	36500000	+	intron (NM_175134, intron 2 of 4)	9234	protein-coding	1.131	1.221	Ankrd46	1	No Switch	-0.09
chr8-106700000	chr8	106700000	106725000	+	intron (NM_173037, intron 7 of 17)	29432	protein-coding	1.131	1.41	Gm45752, Dpep3, Dpep2, Gm22972, Dus2, Dpep2nb	6	No Switch	-0.279
chrX-161275000	chrX	161275000	161300000	+	Intergenic	124750	protein-coding	1.131	1.02	Reps2	1	No Switch	0.111
chr17-86725000	chr17	86725000	86750000	+	Intergenic	-16364	protein-coding	1.131	1.331	Prkce, Gm56905	2	No Switch	-0.2
chr2-154400000	chr2	154400000	154425000	+	Intergenic	-4416	protein-coding	1.131	1.527	Necab3, E2f1	2	No Switch	-0.396
chr8-121350000	chr8	121350000	121375000	+	Intergenic	179454	protein-coding	1.131	1.179	1190005I06Rik, Gm27021, Gm33075, Gm26537	4	No Switch	-0.048
chr11-85050000	chr11	85050000	85075000	+	intron (NM_001029934, intron 5 of 33)	77455	protein-coding	1.131	1.052	Gm23506, Gm73307, Chct1	3	No Switch	0.079
chr11-84225000	chr11	84225000	84250000	+	intron (NM_133360, intron 8 of 53)	42062	protein-coding	1.131	0.807	Acaca	1	No Switch	0.324
chr8-41350000	chr8	41350000	41375000	+	intron (NM_019734, intron 1 of 13)	12197	protein-coding	1.131	1.093	Slc7a2	1	No Switch	0.038
chr1-165325000	chr1	165325000	165350000	+	intron (NM_028759, intron 16 of 18)	34877	protein-coding	1.131	0.932	Adcy10, Gm70586, Gm56075	3	No Switch	0.199
chr18-36350000	chr18	36350000	36375000	+	intron (NM_001081365, intron 1 of 2)	13727	protein-coding	1.131	1.706	Gm41695	1	No Switch	-0.575
chr18-69475000	chr18	69475000	69500000	+	intron (NM_001361128, intron 5 of 19)	141340	protein-coding	1.131	1.484	Tcf4	1	No Switch	-0.353
chrX-83425000	chrX	83425000	83450000	+	intron (NM_007868, intron 6 of 78)	50424	protein-coding	1.131	0.697	Dmd, Gm61724	2	No Switch	0.434
chr4-119825000	chr4	119825000	119850000	+	intron (NM_010657, intron 1 of 8)	22822	protein-coding	1.131	1.082	Hivep3	1	No Switch	0.049
chr9-43700000	chr9	43700000	43725000	+	Intergenic	-31454	protein-coding	1.131	1.19	Nectin1	1	No Switch	-0.059
chr3-89125000	chr3	89125000	89150000	+	intron (NM_013631, intron 2 of 10)	877	protein-coding	1.131	1.713	Mtx1, Thbs3, Mir92b, Muc1, Trim46	5	No Switch	-0.582
chr14-72675000	chr14	72675000	72700000	+	intron (NM_207636, intron 1 of 25)	22503	protein-coding	1.13	1.017	Gm9195	1	No Switch	0.113
chr9-65075000	chr9	65075000	65100000	+	Intergenic	-13986	protein-coding	1.13	1.536	Igdcc3, Gm67674, Gm68399	3	No Switch	-0.406
chr12-72650000	chr12	72650000	72675000	+	intron (NM_025522, intron 1 of 6)	2328	protein-coding	1.13	0.901	Dhrs7l, Ly6e-ps1	2	No Switch	0.229
chr6-91350000	chr6	91350000	91375000	+	Intergenic	48853	protein-coding	1.13	1.348	Wnt7a	1	No Switch	-0.218
chr8-110000000	chr8	110000000	110025000	+	Intergenic	22064	protein-coding	1.13	0.763	D030068K23Rik	1	No Switch	0.367
chr15-96300000	chr15	96300000	96325000	+	intron (NM_175251, intron 3 of 20)	24978	protein-coding	1.13	1.246	Arid2, Gm54790, Scaf11	3	No Switch	-0.116
chr19-8800000	chr19	8800000	8825000	+	intron (NM_027412, intron 3 of 3)	6794	protein-coding	1.13	1.32	Hnrnpul2, Gm50139, Gng3, Bscl2	4	No Switch	-0.19
chr4-125875000	chr4	125875000	125900000	+	TTS (NR_015560)	34903	ncRNA	1.13	0.988	Gm57079, Gm69686	2	No Switch	0.142
chr19-28000000	chr19	28000000	28025000	+	Intergenic	-1334	protein-coding	1.13	0.702	Gm5517	1	No Switch	0.428
chrX-167000000	chrX	167000000	167025000	+	Intergenic	57870	ncRNA	1.13	1.574	Frmpd4	1	No Switch	-0.444
chr13-111400000	chr13	111400000	111425000	+	Intergenic	77627	protein-coding	1.13	1.067		0	No Switch	0.063
chr13-48750000	chr13	48750000	48775000	+	Intergenic	99464	protein-coding	1.13	1.49	Ptpdc1, Gm36550	2	No Switch	-0.36
chr18-54625000	chr18	54625000	54650000	+	intron (NR_045400, intron 2 of 2)	25756	ncRNA	1.13	1.123	4933434P08Rik	1	No Switch	0.007
chr1-170150000	chr1	170150000	170175000	+	intron (NM_133806, intron 2 of 10)	12464	protein-coding	1.13	1.247	Nos1ap	1	No Switch	-0.117
chr1-57825000	chr1	57825000	57850000	+	intron (NM_144882, intron 3 of 13)	-8071	protein-coding	1.13	0.723	Spats2l	1	No Switch	0.407
chr15-85425000	chr15	85425000	85450000	+	intron (NM_016843, intron 9 of 11)	65727	protein-coding	1.13	1.556	Wnt7b	1	No Switch	-0.426
chr9-60350000	chr9	60350000	60375000	+	intron (NM_001040426, intron 6 of 17)	148535	protein-coding	1.13	1.113	Thsd4	1	No Switch	0.017
chr17-26275000	chr17	26275000	26300000	+	Intergenic	34590	protein-coding	1.13	1.375	Rab11fip3, Gm65344, Gm17814	3	No Switch	-0.245
chr9-96125000	chr9	96125000	96150000	+	intron (NM_177352, intron 3 of 16)	18071	protein-coding	1.13	0.503	Tfdp2	1	No Switch	0.627
chr7-46675000	chr7	46675000	46700000	+	3' UTR (NM_030233, exon 12 of 12)	-14963	protein-coding	1.13	0.953	Gm45474	1	No Switch	0.177
chr15-96575000	chr15	96575000	96600000	+	intron (NM_134086, intron 8 of 15)	54462	protein-coding	1.13	1.101	Slc38a2, Gm62499, Gm38144	3	No Switch	0.029
chr3-55625000	chr3	55625000	55650000	+	intron (NM_030595, intron 54 of 57)	-145010	protein-coding	1.13	0.834	Nbea	1	No Switch	0.296
chr9-103975000	chr9	103975000	104000000	+	Intergenic	14859	ncRNA	1.13	0.655	Acad11, Ackr4, Gm47000, Gm46999	4	No Switch	0.475
chr19-56350000	chr19	56350000	56375000	+	intron (NM_008733, intron 18 of 41)	27538	protein-coding	1.129	0.922	Nrap, Gm17197	2	No Switch	0.207
chr18-65300000	chr18	65300000	65325000	+	intron (NM_001037294, intron 4 of 12)	-63579		1.129	1.038	Nedd4l	1	No Switch	0.091
chr12-8675000	chr12	8675000	8700000	+	intron (NM_030723, intron 1 of 20)	12819	protein-coding	1.129	1.068	Gm56531	1	No Switch	0.061
chr11-103250000	chr11	103250000	103275000	+	intron (NM_016896, intron 1 of 15)	4901	protein-coding	1.129	1.246	Arhgap27, Arhgap27os2, Arhgap27os1, Plekhm1	4	No Switch	-0.117
chr5-31750000	chr5	31750000	31775000	+	intron (NM_181279, intron 5 of 13)	64450	protein-coding	1.129	1.355	AI839979, Mrpl33, Gm43809, Gm73126	4	No Switch	-0.226
chr3-35875000	chr3	35875000	35900000	+	Intergenic	42574	protein-coding	1.129	1.265	Atp11b, Gm43203	2	No Switch	-0.136
chr9-122625000	chr9	122625000	122650000	+	Intergenic	-45376	ncRNA	1.129	0.643	Topaz1, Gm69162, Tcaim, Gm56126	4	No Switch	0.486
chr5-120125000	chr5	120125000	120150000	+	intron (NM_028762, intron 16 of 23)	1763	ncRNA	1.129	1.301	Gm38554	1	No Switch	-0.172
chr10-89625000	chr10	89625000	89650000	+	Intergenic	-16251	protein-coding	1.129	0.411	Bltp3b	1	No Switch	0.718
chr1-160975000	chr1	160975000	161000000	+	5' UTR (NM_080844, exon 2 of 8)	8917	protein-coding	1.129	1.145	Ankrd45, Tex50	2	No Switch	-0.016
chr1-185175000	chr1	185175000	185200000	+	Intergenic	-16668	protein-coding	1.129	1.316	Gm2061, Slc30a10	2	No Switch	-0.187
chr2-153800000	chr2	153800000	153825000	+	intron (NM_001370916, intron 16 of 28)	33254	protein-coding	1.129	1.039	Bpifb4, Bpifa6	2	No Switch	0.09
chrX-13500000	chrX	13500000	13525000	+	Intergenic	51410	protein-coding	1.129	1.179	Cask, Gpr34, Gm55436	3	No Switch	-0.05
chr12-81000000	chr12	81000000	81025000	+	Intergenic	-14308	protein-coding	1.129	1.067	Slc10a1	1	No Switch	0.062
chr12-72925000	chr12	72925000	72950000	+	Intergenic	-2382	protein-coding	1.129	0.551	4930447C04Rik	1	No Switch	0.578
chr13-95675000	chr13	95675000	95700000	+	intron (NM_027711, intron 14 of 35)	-9420	protein-coding	1.129	0.886	Gm48730, Gm61587	2	No Switch	0.243
chr12-55625000	chr12	55625000	55650000	+	intron (NM_001286263, intron 39 of 41)	38583	protein-coding	1.129	1.338	Insm2, Ralgapa1	2	No Switch	-0.209
chr3-58475000	chr3	58475000	58500000	+	Intergenic	-38321	protein-coding	1.129	1.029	Gm56813, Selenot	2	No Switch	0.1
chr9-72700000	chr9	72700000	72725000	+	intron (NM_010890, intron 9 of 28)	19202	protein-coding	1.129	1.333	Gm67941, Prtg	2	No Switch	-0.204
chr3-96275000	chr3	96275000	96300000	+	intron (NM_010186, intron 3 of 5)	6469	protein-coding	1.129	1.734	Rnu1b2, Gm26689	2	No Switch	-0.605
chr6-51650000	chr6	51650000	51675000	+	Intergenic	117207	protein-coding	1.129	0.837	Gm67570, Gm38811	2	No Switch	0.292
chr15-79825000	chr15	79825000	79850000	+	Intergenic	-3167	protein-coding	1.129	1.727	Cbx7	1	No Switch	-0.598
chr7-125825000	chr7	125825000	125850000	+	intron (NM_001081022, intron 14 of 27)	129630	protein-coding	1.129	1.142	Gm44703, Sbk1, 1700123J17Rik	3	No Switch	-0.013
chr9-120975000	chr9	120975000	121000000	+	intron (NM_177589, intron 35 of 36)	32414	ncRNA	1.129	1.264	Ulk4	1	No Switch	-0.135
chr19-57650000	chr19	57650000	57675000	+	intron (NM_181415, intron 9 of 28)	51466	protein-coding	1.129	0.96	Atrnl1, Gm59237	2	No Switch	0.169
chr2-166950000	chr2	166950000	166975000	+	intron (NR_111895, intron 2 of 11)	2217	protein-coding	1.129	1.671	Kcnb1, Gm75577	2	No Switch	-0.542
chr9-48650000	chr9	48650000	48675000	+	intron (NM_001033324, intron 5 of 6)	-57377	protein-coding	1.128	1.302	Zbtb16, Gm68375	2	No Switch	-0.174
chr9-107400000	chr9	107400000	107425000	+	intron (NM_001174048, intron 1 of 37)	12620	protein-coding	1.128	1.088	Cacna2d2, Tmem115, Cyb561d2, Nprl2, Zmynd10, Gm34106	6	No Switch	0.04
chr10-128850000	chr10	128850000	128875000	+	intron (NM_001359406, intron 10 of 11)	29218	protein-coding	1.128	1.647	Or6c200-ps1	1	No Switch	-0.519
chr12-3500000	chr12	3500000	3525000	+	Intergenic	-59891	protein-coding	1.128	1.268	Asxl2	1	No Switch	-0.14
chr14-33475000	chr14	33475000	33500000	+	Intergenic	-40342	protein-coding	1.128	1.009	4930503F20Rik	1	No Switch	0.119
chr7-66850000	chr7	66850000	66875000	+	intron (NM_001033877, intron 3 of 22)	22765	protein-coding	1.128	0.87	Lysmd4, 1700112J16Rik	2	No Switch	0.258
chr7-130525000	chr7	130525000	130550000	+	intron (NM_001162855, intron 6 of 10)	9881	protein-coding	1.128	1.297	Fgfr2, Htra1	2	No Switch	-0.169
chr11-3450000	chr11	3450000	3475000	+	intron (NR_028317, intron 1 of 3)	490	ncRNA	1.128	1.35	Inpp5j, Selenom, Smtn	3	No Switch	-0.222
chr11-80275000	chr11	80275000	80300000	+	Intergenic	-13412	protein-coding	1.128	1.204	Zfp207	1	No Switch	-0.076
chr13-98225000	chr13	98225000	98250000	+	Intergenic	25492	protein-coding	1.128	1.482	Arhgef28	1	No Switch	-0.354
chr19-16300000	chr19	16300000	16325000	+	intron (NM_008139, intron 2 of 6)	2504	ncRNA	1.128	1.168	Gnaq	1	No Switch	-0.04
chr8-109900000	chr8	109900000	109925000	+	intron (NM_001122594, intron 8 of 18)	43897	protein-coding	1.128	1.403	D030068K23Rik, Gm56822	2	No Switch	-0.275
chr8-121450000	chr8	121450000	121475000	+	Intergenic	79454	protein-coding	1.128	1.138	Gm18709, Gm64805, Irf8	3	No Switch	-0.01
chr4-33050000	chr4	33050000	33075000	+	promoter-TSS (NM_008076)	-612	protein-coding	1.128	0.901	Ube2j1, Btf3-ps8, Gabrr2	3	No Switch	0.227
chr10-84725000	chr10	84725000	84750000	+	Intergenic	-18548	protein-coding	1.128	1.23	Rfx4, Gm40728	2	No Switch	-0.102
chr15-99750000	chr15	99750000	99775000	+	intron (NM_028015, intron 1 of 9)	10015	protein-coding	1.128	1.841	Lima1, Gm62893, Gm49494	3	No Switch	-0.713
chr9-121525000	chr9	121525000	121550000	+	Intergenic	-41806	protein-coding	1.128	1.252	Sec22c, Gm67663, Ss18l2, Nktr	4	No Switch	-0.124
chr7-34875000	chr7	34875000	34900000	+	Intergenic	-24907	protein-coding	1.128	0.912	Slc7a10, Lrp3, , Gm73977	4	No Switch	0.216
chr10-89675000	chr10	89675000	89700000	+	intron (NR_130956, intron 1 of 2)	1137	ncRNA	1.128	0.911	Gm67750	1	No Switch	0.217
chr5-120350000	chr5	120350000	120375000	+	Intergenic	69267	ncRNA	1.128	1.085		0	No Switch	0.043
chr17-25450000	chr17	25450000	25475000	+	Intergenic	-9090	protein-coding	1.128	1.386	Unkl, Gnptg, Tsr3, Baiap3, Mir3547	5	No Switch	-0.258
chr4-131500000	chr4	131500000	131525000	+	Intergenic	198040	ncRNA	1.128	0.996	Ptpru	1	No Switch	0.132
chr5-36975000	chr5	36975000	37000000	+	intron (NM_011716, intron 1 of 7)	1482	protein-coding	1.128	1.178	Man2b2	1	No Switch	-0.05
chr17-84925000	chr17	84925000	84950000	+	intron (NR_027929, intron 2 of 3)	-19241	protein-coding	1.128	1.288	Plekhh2, Gm49969, Gm26066, Dync2li1	4	No Switch	-0.16
chr6-49325000	chr6	49325000	49350000	+	intron (NM_175098, intron 2 of 2)	18226	protein-coding	1.128	0.937	Gm67830, Gm67831, Fam221a	3	No Switch	0.191
chrX-94350000	chrX	94350000	94375000	+	intron (NM_001362881, intron 3 of 9)	4277	protein-coding	1.128	1.802	Gm61668, Gm3712	2	No Switch	-0.674
chr16-90350000	chr16	90350000	90375000	+	Intergenic	-23897	protein-coding	1.128	1.497	1110008E08Rik	1	No Switch	-0.369
chr17-74500000	chr17	74500000	74525000	+	Intergenic	-15795	protein-coding	1.128	1.182	Memo1, Gm9316	2	No Switch	-0.054
chr18-35425000	chr18	35425000	35450000	+	intron (NM_001360814, intron 2 of 9)	32452	protein-coding	1.128	1.354	Sil1	1	No Switch	-0.226
chr12-80350000	chr12	80350000	80375000	+	intron (NM_001364324, intron 7 of 8)	29177	ncRNA	1.128	1.667		0	No Switch	-0.539
chr11-62275000	chr11	62275000	62300000	+	intron (NM_029704, intron 5 of 8)	6027	protein-coding	1.128	1.231	Ncor1	1	No Switch	-0.103
chr14-24750000	chr14	24750000	24775000	+	Intergenic	271747	protein-coding	1.128	1.329	4930428N03Rik	1	No Switch	-0.201
chr18-80250000	chr18	80250000	80275000	+	intron (NM_001164424, intron 2 of 3)	6194	protein-coding	1.128	1.474	Naa12, Txnl4a, Gm58813, Gm58391, Hsbp1l1	5	No Switch	-0.346
chr6-71750000	chr6	71750000	71775000	+	intron (NM_178608, intron 3 of 6)	54819	protein-coding	1.128	1.176	Reep1, Gm44769	2	No Switch	-0.048
chr4-123975000	chr4	123975000	124000000	+	Intergenic	70067	protein-coding	1.128	1.021	Gm40241	1	No Switch	0.107
chr7-97525000	chr7	97525000	97550000	+	intron (NM_027256, intron 21 of 22)	41997	protein-coding	1.128	1.311	Pak1	1	No Switch	-0.183
chr6-53675000	chr6	53675000	53700000	+	intron (NM_001327821, intron 9 of 10)	114126	protein-coding	1.127	0.965	Creb5	1	No Switch	0.162
chr10-93525000	chr10	93525000	93550000	+	intron (NM_027908, intron 1 of 8)	2533	protein-coding	1.127	1.181	Ntn4	1	No Switch	-0.054
chr5-123325000	chr5	123325000	123350000	+	intron (NR_165267, intron 1 of 1)	-6948	protein-coding	1.127	1.454	Psmd9, Gm43409	2	No Switch	-0.327
chr7-132600000	chr7	132600000	132625000	+	intron (NM_029609, intron 1 of 6)	1857	protein-coding	1.127	1.266	Fgfr2, Ctbp2, 4932437C15Rik	3	No Switch	-0.139
chr3-142325000	chr3	142325000	142350000	+	intron (NM_001190853, intron 3 of 9)	54350	protein-coding	1.127	1.121	Gbp2, Mir6381	2	No Switch	0.006
chr7-35225000	chr7	35225000	35250000	+	intron (NM_001370886, intron 10 of 10)	-22155	protein-coding	1.127	1.21	Nudt19, Tdrd12	2	No Switch	-0.083
chr11-62400000	chr11	62400000	62425000	+	intron (NM_001252313, intron 4 of 44)	26015	protein-coding	1.127	1.233	Pigl, Gm12949, Cenpv	3	No Switch	-0.106
chr14-20150000	chr14	20150000	20175000	+	intron (NM_021542, intron 1 of 4)	19282	protein-coding	1.127	0.833	Saysd1	1	No Switch	0.294
chr5-117050000	chr5	117050000	117075000	+	Intergenic	53493	protein-coding	1.127	0.773	Gm29972	1	No Switch	0.354
chr16-92900000	chr16	92900000	92925000	+	Intergenic	-86426	protein-coding	1.127	0.756	Gm30474	1	No Switch	0.371
chr15-64350000	chr15	64350000	64375000	+	intron (NM_001276461, intron 1 of 28)	20419	protein-coding	1.127	0.881	Gm46509	1	No Switch	0.246
chr15-80325000	chr15	80325000	80350000	+	intron (NM_001044308, intron 5 of 36)	50262	protein-coding	1.127	1.567	Enthd1, Gm23220	2	No Switch	-0.44
chr18-6500000	chr18	6500000	6525000	+	intron (NM_007935, intron 1 of 13)	3608	protein-coding	1.127	1.072	Epc1	1	No Switch	0.055
chr13-34325000	chr13	34325000	34350000	+	intron (NM_001382849, intron 1 of 9)	7682	protein-coding	1.127	1.188	Gm36549, Psmg4	2	No Switch	-0.061
chr7-128775000	chr7	128775000	128800000	+	Intergenic	42630	protein-coding	1.127	1.026	Gm73042	1	No Switch	0.101
chr2-5425000	chr2	5425000	5450000	+	intron (NR_030601, intron 1 of 1)	58110	ncRNA	1.127	0.591	Camk1d	1	No Switch	0.536
chr11-50100000	chr11	50100000	50125000	+	intron (NM_001290750, intron 7 of 7)	-18860	protein-coding	1.127	0.933	Sqstm1, Mgat4b, Gm36556, Mir6919	4	No Switch	0.194
chr12-112300000	chr12	112300000	112325000	+	Intergenic	93312	ncRNA	1.127	1.405	Gm60261, Gm29890, Gm38123	3	No Switch	-0.278
chr11-96025000	chr11	96025000	96050000	+	intron (NM_001356362, intron 2 of 6)	2615	protein-coding	1.127	0.998	Ttll6, Gm30084, Gm74212	3	No Switch	0.129
chr17-79850000	chr17	79850000	79875000	+	intron (NM_001357752, intron 4 of 13)	33623	protein-coding	1.127	1.047	Gm64777	1	No Switch	0.08
chr6-33475000	chr6	33475000	33500000	+	intron (NM_009148, intron 9 of 17)	238372	protein-coding	1.127	1.13	Exoc4	1	No Switch	-0.003
chr4-10900000	chr4	10900000	10925000	+	Intergenic	38002	protein-coding	1.126	0.339	Gm68552	1	No Switch	0.787
chr18-69350000	chr18	69350000	69375000	+	intron (NM_001361128, intron 3 of 19)	16340	protein-coding	1.126	1.449	Gm4402	1	No Switch	-0.323
chr5-125200000	chr5	125200000	125225000	+	Intergenic	-33286	protein-coding	1.126	1.489	Ncor2	1	No Switch	-0.363
chr11-76600000	chr11	76600000	76625000	+	Intergenic	-34761	protein-coding	1.126	1.236	Gosr1	1	No Switch	-0.11
chr1-43800000	chr1	43800000	43825000	+	intron (NM_001368288, intron 1 of 14)	14084	protein-coding	1.126	0.806	Uxs1	1	No Switch	0.32
chr5-118675000	chr5	118675000	118700000	+	intron (NM_001347445, intron 4 of 30)	126781	protein-coding	1.126	1.264	Med13l, Gm43785	2	No Switch	-0.138
chr1-191500000	chr1	191500000	191525000	+	Intergenic	-47452	ncRNA	1.126	1.506	Lpgat1, Gm26203, Gm20203	3	No Switch	-0.38
chr13-96600000	chr13	96600000	96625000	+	intron (NM_001164222, intron 8 of 16)	58436	protein-coding	1.126	1.399	Ankdd1b, Polk	2	No Switch	-0.273
chr2-60050000	chr2	60050000	60075000	+	intron (NM_001001182, intron 2 of 35)	25359	ncRNA	1.126	0.775	Marchf7	1	No Switch	0.351
chr6-136650000	chr6	136650000	136675000	+	promoter-TSS (NM_025806)	-607	protein-coding	1.126	0.837	Gm40409, Gm4714, Gucy2c	3	No Switch	0.289
chr7-126725000	chr7	126725000	126750000	+	Intergenic	-22126	protein-coding	1.126	1.278	Spn, Gm74213	2	No Switch	-0.152
chr1-182825000	chr1	182825000	182850000	+	intron (NM_001356463, intron 2 of 7)	72604	protein-coding	1.126	1.314		0	No Switch	-0.188
chr3-88325000	chr3	88325000	88350000	+	intron (NM_178246, intron 1 of 21)	1240	protein-coding	1.126	1.801	Slc25a44, Gm42814, Sema4a, Mir7011, Gm64820	5	No Switch	-0.675
chr2-72775000	chr2	72775000	72800000	+	intron (NR_102349, intron 4 of 5)	26217	ncRNA	1.126	0.897	Sp3, Gm56026, Hspe1-ps5	3	No Switch	0.229
chr11-118975000	chr11	118975000	119000000	+	promoter-TSS (NM_001359574)	-681	protein-coding	1.126	0.873	Cbx4, Gm73853, Gm73852, Gm57363, Gm39482, Gm35878, Gm11754	7	No Switch	0.253
chr5-37125000	chr5	37125000	37150000	+	intron (NM_001347348, intron 17 of 20)	-15629	protein-coding	1.126	0.769	Wfs1	1	No Switch	0.357
chr2-102225000	chr2	102225000	102250000	+	Intergenic	-51040	protein-coding	1.126	0.96	Trim44, Gm75656	2	No Switch	0.166
chr8-87900000	chr8	87900000	87925000	+	intron (NM_033327, intron 1 of 7)	47095	protein-coding	1.126	1.092	Gm27246, Gm10637	2	No Switch	0.034
chr18-35050000	chr18	35050000	35075000	+	Intergenic	-56412	protein-coding	1.126	1.422	Etf1, Gm56507, Hspa9, Gm22200	4	No Switch	-0.296
chr5-118075000	chr5	118075000	118100000	+	intron (NM_172721, intron 7 of 10)	59757	protein-coding	1.126	1.439	Nos1, Gm26995	2	No Switch	-0.313
chr1-152675000	chr1	152675000	152700000	+	intron (NM_001346117, intron 1 of 18)	-62283	protein-coding	1.126	1.286	Ncf2	1	No Switch	-0.16
chr7-133700000	chr7	133700000	133725000	+	intron (NM_025392, intron 1 of 6)	-2053	protein-coding	1.126	1.254	Adam12, Gm19514	2	No Switch	-0.128
chrX-142475000	chrX	142475000	142500000	+	Intergenic	-96965	protein-coding	1.126	1.535	Pak3	1	No Switch	-0.409
chr13-98125000	chr13	98125000	98150000	+	intron (NM_012026, intron 2 of 35)	68665	protein-coding	1.126	1.422	Arhgef28	1	No Switch	-0.296
chr11-117300000	chr11	117300000	117325000	+	intron (NM_001113486, intron 3 of 11)	-19215	protein-coding	1.126	1.233	Gm72181, , Gm11729, Gm72226, Gm8624, Gm11732	6	No Switch	-0.107
chr17-31400000	chr17	31400000	31425000	+	intron (NM_008804, intron 1 of 18)	26266	protein-coding	1.126	1.288	Tmprss3	1	No Switch	-0.162
chr13-100950000	chr13	100950000	100975000	+	Intergenic	-129073	protein-coding	1.126	0.825	Slc30a5, Gm61460	2	No Switch	0.301
chr15-100300000	chr15	100300000	100325000	+	intron (NM_027334, intron 1 of 1)	7683	protein-coding	1.126	1.676	Slc11a2, Gm5475	2	No Switch	-0.55
chr16-22575000	chr16	22575000	22600000	+	intron (NM_001346673, intron 6 of 23)	-17826	ncRNA	1.126	0.793		0	No Switch	0.333
chr14-48250000	chr14	48250000	48275000	+	Intergenic	63784	pseudo	1.126	0.957	Gm49306	1	No Switch	0.169
chr13-99850000	chr13	99850000	99875000	+	Intergenic	38183	protein-coding	1.126	0.999		0	No Switch	0.127
chr1-153700000	chr1	153700000	153725000	+	Intergenic	25329	ncRNA	1.126	1.462	Rgsl1, Gm71233	2	No Switch	-0.336
chr3-122225000	chr3	122225000	122250000	+	Intergenic	-8057	protein-coding	1.126	1.645	Bcar3, Gm42836	2	No Switch	-0.519
chrX-109175000	chrX	109175000	109200000	+	Intergenic	-9256	protein-coding	1.126	0.536		0	No Switch	0.59
chr6-53875000	chr6	53875000	53900000	+	intron (NM_001289714, intron 11 of 11)	-66675	protein-coding	1.126	1.374	Cpvl	1	No Switch	-0.248
chrX-166925000	chrX	166925000	166950000	+	Intergenic	132870	ncRNA	1.125	1.585	Frmpd4	1	No Switch	-0.46
chrX-140125000	chrX	140125000	140150000	+	Intergenic	74621	protein-coding	1.125	1.489	Col4a6, Gm15078	2	No Switch	-0.364
chr17-31800000	chr17	31800000	31825000	+	Intergenic	43304	protein-coding	1.125	1.362	Pknox1	1	No Switch	-0.237
chrX-53375000	chrX	53375000	53400000	+	Intergenic	-16941	protein-coding	1.125	0.571	Gm14596	1	No Switch	0.554
chr19-43575000	chr19	43575000	43600000	+	Intergenic	-24825	protein-coding	1.125	0.783	Gm20467	1	No Switch	0.342
chr8-15025000	chr8	15025000	15050000	+	Intergenic	8578	ncRNA	1.125	1.411	Arhgef10, Gm56855, Gm64037	3	No Switch	-0.286
chr3-79325000	chr3	79325000	79350000	+	Intergenic	-7871	protein-coding	1.125	1.19	Spmip2	1	No Switch	-0.065
chr18-53500000	chr18	53500000	53525000	+	intron (NM_001033281, intron 2 of 6)	47954	protein-coding	1.125	0.094	Snx24	1	No Switch	1.031
chr14-77150000	chr14	77150000	77175000	+	intron (NM_172813, intron 1 of 18)	5737	protein-coding	1.125	0.978		0	No Switch	0.147
chr4-118150000	chr4	118150000	118175000	+	exon (NM_001161823, exon 9 of 22)	17543	protein-coding	1.125	1.527		0	No Switch	-0.402
chr5-136725000	chr5	136725000	136750000	+	Intergenic	43323	protein-coding	1.125	1.261	Myl10, Gm71422	2	No Switch	-0.136
chr19-7250000	chr19	7250000	7275000	+	Intergenic	-4894	protein-coding	1.125	1.378	Rcor2, Mark2, Gm17227	3	No Switch	-0.253
chr10-94250000	chr10	94250000	94275000	+	Intergenic	36203	ncRNA	1.125	1.217	Tmcc3	1	No Switch	-0.092
chr3-142425000	chr3	142425000	142450000	+	Intergenic	-41804	protein-coding	1.125	0.926	Gm15540, Kyat3	2	No Switch	0.199
chr5-149650000	chr5	149650000	149675000	+	Intergenic	-15730	protein-coding	1.125	0.863	B3glct, Gm36141	2	No Switch	0.262
chrX-106250000	chrX	106250000	106275000	+	Intergenic	-7128	protein-coding	1.125	1.049		0	No Switch	0.076
chr1-43650000	chr1	43650000	43675000	+	Intergenic	-68102	protein-coding	1.125	0.48		0	No Switch	0.645
chr10-67275000	chr10	67275000	67300000	+	Intergenic	-2219	protein-coding	1.125	1.292	Gm47531	1	No Switch	-0.167
chr12-8625000	chr12	8625000	8650000	+	Intergenic	-36634	protein-coding	1.125	0.764	Slc7a15, Gm56555, Gm56531	3	No Switch	0.361
chrX-53025000	chrX	53025000	53050000	+	Intergenic	10578	ncRNA	1.125	0.902		0	No Switch	0.223
chr1-133975000	chr1	133975000	134000000	+	Intergenic	-49754	protein-coding	1.125	1.457	Fmod, Gm19497, Gm57140	3	No Switch	-0.332
chr4-127250000	chr4	127250000	127275000	+	Intergenic	18716	protein-coding	1.125	1.311	Gjb5, Gm69739	2	No Switch	-0.186
chr6-48950000	chr6	48950000	48975000	+	Intergenic	-12446	protein-coding	1.125	0.627	4930563H07Rik, Aoc1l1, Gm18539, Aoc1l3, Gm19173	5	No Switch	0.498
chrX-153325000	chrX	153325000	153350000	+	intron (NM_173780, intron 2 of 6)	-22113	protein-coding	1.125	1.306		0	No Switch	-0.181
chr10-40150000	chr10	40150000	40175000	+	Intergenic	-20246	protein-coding	1.125	0.985	Gm47867, Amd1	2	No Switch	0.14
chr1-152075000	chr1	152075000	152100000	+	intron (NM_197990, intron 1 of 5)	2820	protein-coding	1.125	1.115	Gm53608	1	No Switch	0.01
chr16-44825000	chr16	44825000	44850000	+	intron (NM_207244, intron 4 of 5)	16772	protein-coding	1.125	-0.447		0	B to A	1.572
chr13-24275000	chr13	24275000	24300000	+	Intergenic	-6710	protein-coding	1.125	0.863	Carmil1	1	No Switch	0.262
chr12-25000000	chr12	25000000	25025000	+	intron (NM_001081378, intron 20 of 31)	37568	protein-coding	1.125	1.355	Mboat2, Gm59542, Gm36236, Kidins220	4	No Switch	-0.23
chr9-114650000	chr9	114650000	114675000	+	Intergenic	-22300	protein-coding	1.124	0.933	Cmtm8, Gm23889	2	No Switch	0.191
chr3-55450000	chr3	55450000	55475000	+	intron (NM_001357468, intron 1 of 13)	772	protein-coding	1.124	1.043	Gm31796, Gm25404	2	No Switch	0.081
chr18-55675000	chr18	55675000	55700000	+	Intergenic	-694909	protein-coding	1.124	1.072	Gm34233, Gm58704, Gm58702	3	No Switch	0.052
chr1-119625000	chr1	119625000	119650000	+	intron (NM_001113416, intron 2 of 16)	11500	protein-coding	1.124	1.074	Ptpn4	1	No Switch	0.05
chr9-101150000	chr9	101150000	101175000	+	intron (NM_172144, intron 5 of 12)	36573	protein-coding	1.124	0.743	Gm3121	1	No Switch	0.381
chr11-62175000	chr11	62175000	62200000	+	intron (NM_001029936, intron 10 of 12)	-61484	protein-coding	1.124	1.018	Ttc19, Gm12275	2	No Switch	0.106
chr4-132850000	chr4	132850000	132875000	+	intron (NM_133887, intron 5 of 8)	-19331	protein-coding	1.124	1.467	Wasf2	1	No Switch	-0.343
chr10-43050000	chr10	43050000	43075000	+	intron (NM_175407, intron 5 of 6)	-71338	ncRNA	1.124	1.17	Sobp, Gm29246	2	No Switch	-0.046
chr4-138475000	chr4	138475000	138500000	+	Intergenic	32352	protein-coding	1.124	1.504	Pla2g2f,	2	No Switch	-0.38
chr18-38350000	chr18	38350000	38375000	+	Intergenic	-12372	ncRNA	1.124	1.63	2010320O07Rik, 1700086O06Rik	2	No Switch	-0.506
chr9-43775000	chr9	43775000	43800000	+	intron (NM_021424, intron 1 of 5)	43546	protein-coding	1.124	1.195	Gm39323	1	No Switch	-0.071
chr6-100550000	chr6	100550000	100575000	+	Intergenic	35100	ncRNA	1.124	1.081	Shq1	1	No Switch	0.043
chr7-4750000	chr7	4750000	4775000	+	intron (NM_172895, intron 3 of 10)	8770	protein-coding	1.124	1.035	Kmt5c, Cox6b2, Garin5b	3	No Switch	0.089
chr15-96275000	chr15	96275000	96300000	+	promoter-TSS (NM_175251)	-22	protein-coding	1.124	1.347	Arid2	1	No Switch	-0.223
chr10-21525000	chr10	21525000	21550000	+	Intergenic	-55645	ncRNA	1.124	0.61	Gm53618	1	No Switch	0.514
chr5-129525000	chr5	129525000	129550000	+	intron (NM_001359952, intron 7 of 17)	36260	protein-coding	1.124	1.344	Gm71453	1	No Switch	-0.22
chr17-87575000	chr17	87575000	87600000	+	Intergenic	26043	ncRNA	1.124	1.348	4833418N02Rik, Gm65511, Ttc7	3	No Switch	-0.224
chr1-64950000	chr1	64950000	64975000	+	intron (NR_165472, intron 2 of 2)	-5676	protein-coding	1.124	1.124	Plekhm3, Rpl31-ps24	2	No Switch	0
chr6-125600000	chr6	125600000	125625000	+	intron (NM_011708, intron 16 of 51)	59552	protein-coding	1.124	1.174	Vwf	1	No Switch	-0.05
chr13-63000000	chr13	63000000	63025000	+	intron (NM_001289924, intron 1 of 16)	47607	protein-coding	1.124	0.726	Fbp2, Gm60396, Fbp1	3	No Switch	0.398
chr9-67625000	chr9	67625000	67650000	+	Intergenic	-77797	protein-coding	1.124	1.093	Gm30936, Mir7241, Mir7242, Gm67862, Gm67860	5	No Switch	0.031
chr7-97625000	chr7	97625000	97650000	+	intron (NM_001081267, intron 3 of 15)	7612	ncRNA	1.124	1.357	Gdpd4	1	No Switch	-0.233
chr3-40875000	chr3	40875000	40900000	+	intron (NR_166482, intron 2 of 2)	6604	ncRNA	1.124	1.378	Abhd18	1	No Switch	-0.254
chr7-46550000	chr7	46550000	46575000	+	intron (NM_013789, intron 9 of 10)	77307	protein-coding	1.124	1.069	Tsg101, Gm45628, Uevld, Gm72880	4	No Switch	0.055
chr12-77225000	chr12	77225000	77250000	+	promoter-TSS (NM_016893)	-604	protein-coding	1.124	1.209		0	No Switch	-0.085
chr4-130050000	chr4	130050000	130075000	+	intron (NM_028266, intron 27 of 69)	14660	protein-coding	1.124	1.583	Tinagl1, Gm69351	2	No Switch	-0.459
chr9-48500000	chr9	48500000	48525000	+	Intergenic	17157	protein-coding	1.124	1.217	Nnmt, Gm67685	2	No Switch	-0.093
chr8-71950000	chr8	71950000	71975000	+	intron (NM_001164581, intron 1 of 3)	11434	protein-coding	1.123	0.949	Gtpbp3, Plvap, Ccdc194	3	No Switch	0.174
chrX-144675000	chrX	144675000	144700000	+	intron (NM_009428, intron 1 of 10)	680	protein-coding	1.123	0.673		0	No Switch	0.45
chr13-35050000	chr13	35050000	35075000	+	Intergenic	-68356	protein-coding	1.123	0.669	Gm8231, Gm36839, Prpf4b	3	No Switch	0.454
chr19-41325000	chr19	41325000	41350000	+	intron (NM_031376, intron 2 of 16)	47602	protein-coding	1.123	0.576	Pik3ap1	1	No Switch	0.547
chr11-72450000	chr11	72450000	72475000	+	intron (NM_153060, intron 3 of 12)	12527	protein-coding	1.123	1.165	Gm12712, Gm74463, Gm73821, Gm51906, Gm72009	5	No Switch	-0.042
chr1-156550000	chr1	156550000	156575000	+	intron (NM_009595, intron 1 of 11)	3713	protein-coding	1.123	1.42	Gm69913, Gm39683	2	No Switch	-0.297
chr4-123425000	chr4	123425000	123450000	+	intron (NM_001199136, intron 55 of 97)	-25589	protein-coding	1.123	1.496	Macf1	1	No Switch	-0.373
chr3-121350000	chr3	121350000	121375000	+	non-coding (NR_155539, exon 3 of 3)	-64041	protein-coding	1.123	1.411	A530020G20Rik, Gm65916,	3	No Switch	-0.288
chr9-58475000	chr9	58475000	58500000	+	Intergenic	-1103	protein-coding	1.123	1.338	Nptn	1	No Switch	-0.215
chr17-23825000	chr17	23825000	23850000	+	exon (NM_027644, exon 6 of 7)	-1733	protein-coding	1.123	1.195	Zscan10, Gm7912, Mmp25	3	No Switch	-0.072
chr13-51800000	chr13	51800000	51825000	+	Intergenic	-18822	protein-coding	1.123	1.498	Cks2, Gm22806, Gm61408, Secisbp2	4	No Switch	-0.375
chr3-21625000	chr3	21625000	21650000	+	Intergenic	163271	ncRNA	1.123	0.852		0	No Switch	0.271
chr9-119250000	chr9	119250000	119275000	+	intron (NM_001359582, intron 9 of 18)	-30808	protein-coding	1.123	1.03	Acvr2b, 4930516B21Rik, Exog	3	No Switch	0.093
chr7-66650000	chr7	66650000	66675000	+	intron (NM_080443, intron 4 of 5)	27061	protein-coding	1.123	0.96	Adamts17	1	No Switch	0.163
chr3-95400000	chr3	95400000	95425000	+	Intergenic	-9668	protein-coding	1.123	1.704	Arnt, Ctsk	2	No Switch	-0.581
chrX-13450000	chrX	13450000	13475000	+	intron (NM_173415, intron 1 of 3)	1410	protein-coding	1.123	1.266	Cask, Gm34836, Gm61821	3	No Switch	-0.143
chr11-54675000	chr11	54675000	54700000	+	intron (NM_001252494, intron 25 of 28)	91354	protein-coding	1.123	1.128	Cdc42se2, Lyrm7os	2	No Switch	-0.005
chr2-103450000	chr2	103450000	103475000	+	intron (NM_009804, intron 9 of 12)	22653	protein-coding	1.122	0.978	Abtb2	1	No Switch	0.144
chr9-41625000	chr9	41625000	41650000	+	Intergenic	55574	ncRNA	1.122	0.99	Mir100hg, Gm35835	2	No Switch	0.132
chr6-114025000	chr6	114025000	114050000	+	intron (NR_167895, intron 1 of 2)	-3819	ncRNA	1.122	1.175	Gm15083, Gm43911, Gm43932	3	No Switch	-0.053
chr6-52100000	chr6	52100000	52125000	+	intron (NR_110440, intron 2 of 2)	9551	ncRNA	1.122	0.911	Halr1, Rps19-ps14	2	No Switch	0.211
chr6-98025000	chr6	98025000	98050000	+	Intergenic	45717	protein-coding	1.122	0.914	Gm53321, Gm53320	2	No Switch	0.208
chr5-149000000	chr5	149000000	149025000	+	non-coding (NR_040429, exon 4 of 4)	5538	ncRNA	1.122	1.165	Hmgb1, Gm30078	2	No Switch	-0.043
chr12-108950000	chr12	108950000	108975000	+	intron (NM_177602, intron 2 of 6)	68228	protein-coding	1.122	0.923	Wdr25, Gm18405	2	No Switch	0.199
chr4-57500000	chr4	57500000	57525000	+	intron (NM_001384157, intron 1 of 10)	-55330	protein-coding	1.122	0.695	Pakap	1	No Switch	0.427
chr9-108425000	chr9	108425000	108450000	+	intron (NM_001004192, intron 1 of 3)	1018	protein-coding	1.122	1.347	Qrich1, Impdh2, Ndufaf3, 4833445I07Rik, Gm55600, Mir191, Mir425, Dalrd3, Wdr6	9	No Switch	-0.225
chr4-57325000	chr4	57325000	57350000	+	Intergenic	26792	ncRNA	1.122	0.79	Gm69037	1	No Switch	0.332
chr1-165850000	chr1	165850000	165875000	+	TTS (NM_001113391)	72448	protein-coding	1.122	0.993	Gm26665, Gm7626, Gm57142	3	No Switch	0.129
chr8-25400000	chr8	25400000	25425000	+	Intergenic	-106230	ncRNA	1.122	1.105	Adam32	1	No Switch	0.017
chrX-160450000	chrX	160450000	160475000	+	intron (NM_001079847, intron 6 of 26)	-39662	protein-coding	1.122	1.477	Gm61707	1	No Switch	-0.355
chr9-49050000	chr9	49050000	49075000	+	intron (NM_012039, intron 6 of 15)	6919	protein-coding	1.122	1.078	Gm67743	1	No Switch	0.044
chr11-102275000	chr11	102275000	102300000	+	exon (NM_001302506, exon 2 of 3)	2549	protein-coding	1.122	1.336	Rundc3a, Gm73707, Slc25a39, Gm72261, Mir6930, Gm57400	6	No Switch	-0.214
chr4-127000000	chr4	127000000	127025000	+	Intergenic	-8801	protein-coding	1.122	1.493	Zmym6, Gm25600, Tmem35b	3	No Switch	-0.371
chr1-88900000	chr1	88900000	88925000	+	Intergenic	-103613	ncRNA	1.122	1.278	Gm34194	1	No Switch	-0.156
chr12-79750000	chr12	79750000	79775000	+	intron (NM_009014, intron 8 of 10)	162233	ncRNA	1.122	1.45	Rad51b, Gm61172	2	No Switch	-0.328
chr13-47275000	chr13	47275000	47300000	+	Intergenic	93497	protein-coding	1.122	1.366	1700026N04Rik, Gm40935, Rnf144b, A930002C04Rik	4	No Switch	-0.244
chr17-45900000	chr17	45900000	45925000	+	Intergenic	-31048	ncRNA	1.122	1.184	Gm56882, Slc29a1, Gm64640, Mymx	4	No Switch	-0.062
chr13-55150000	chr13	55150000	55175000	+	intron (NM_008011, intron 11 of 17)	9682	protein-coding	1.121	1.616	Unc5a, Hk3, Gm60101, Gm59993	4	No Switch	-0.495
chr6-125075000	chr6	125075000	125100000	+	Intergenic	-8481	protein-coding	1.121	1.547	Gm67937, Chd4, Gm23751	3	No Switch	-0.426
chr7-125575000	chr7	125575000	125600000	+	Intergenic	-15929	protein-coding	1.121	1.024	Gsg1l	1	No Switch	0.097
chr1-54425000	chr1	54425000	54450000	+	intron (NM_001033194, intron 2 of 17)	1526	protein-coding	1.121	0.804	Gm70410, Gtf3c3	2	No Switch	0.317
chr14-27100000	chr14	27100000	27125000	+	Intergenic	-31493	protein-coding	1.121	1.352	Arhgef3, Gm54449, Gm34702	3	No Switch	-0.231
chr12-73475000	chr12	73475000	73500000	+	Intergenic	58895	protein-coding	1.121	0.83	Gm33929, Gm48656	2	No Switch	0.291
chr13-58750000	chr13	58750000	58775000	+	promoter-TSS (NR_045469)	-189	ncRNA	1.121	0.938	Slc28a3, Gm61383	2	No Switch	0.183
chr4-142025000	chr4	142025000	142050000	+	exon (NM_145402, exon 2 of 3)	19602	ncRNA	1.121	1.177	Kazn, Gm68282, Gm68665, Gm13052, Gm54267	5	No Switch	-0.056
chr13-37275000	chr13	37275000	37300000	+	Intergenic	-57845	protein-coding	1.121	0.705	Gm18643, Gm61549	2	No Switch	0.416
chr4-130550000	chr4	130550000	130575000	+	intron (NM_025998, intron 1 of 6)	11536	protein-coding	1.121	1.505	Sdc3, Gm26716, Gm69250, Gm42316, Gm35294, Gm69248	6	No Switch	-0.384
chr11-72275000	chr11	72275000	72300000	+	Intergenic	-14129	protein-coding	1.121	0.817	Mir6338, Smtnl2	2	No Switch	0.304
chr8-45800000	chr8	45800000	45825000	+	intron (NM_172752, intron 20 of 22)	6797	ncRNA	1.121	0.841	Fam149a	1	No Switch	0.28
chr14-47475000	chr14	47475000	47500000	+	intron (NM_030236, intron 1 of 1)	14939	protein-coding	1.121	1.31	Wdhd1, Gm49149	2	No Switch	-0.189
chr11-3825000	chr11	3825000	3850000	+	intron (NM_152818, intron 1 of 13)	26403	protein-coding	1.121	1.207	4921536K21Rik, Dusp18	2	No Switch	-0.086
chr8-23400000	chr8	23400000	23425000	+	intron (NM_013834, intron 1 of 2)	998	protein-coding	1.121	0.427	Kat6a	1	No Switch	0.694
chr3-37725000	chr3	37725000	37750000	+	Intergenic	-13140	protein-coding	1.121	1.311	Gm42921, Gm65174	2	No Switch	-0.19
chr5-36175000	chr5	36175000	36200000	+	intron (NM_030889, intron 2 of 26)	-16521	protein-coding	1.121	1.148	Sorcs2	1	No Switch	-0.027
chr14-75250000	chr14	75250000	75275000	+	intron (NM_019775, intron 4 of 10)	20213	protein-coding	1.121	1.089	Rubcnl	1	No Switch	0.032
chr10-59250000	chr10	59250000	59275000	+	Intergenic	40578	protein-coding	1.121	1.362	Pla2g12b, Oit3	2	No Switch	-0.241
chr11-76100000	chr11	76100000	76125000	+	intron (NM_026664, intron 11 of 21)	67138	protein-coding	1.121	1.28	Glod4, Tlcd3a, Gemin4, Dbil5	4	No Switch	-0.159
chr3-36775000	chr3	36775000	36800000	+	Intergenic	-75606	protein-coding	1.121	0.593		0	No Switch	0.528
chr4-109075000	chr4	109075000	109100000	+	intron (NM_133885, intron 8 of 22)	30536	protein-coding	1.121	1.38	Gm40225, Calr4	2	No Switch	-0.259
chr13-47300000	chr13	47300000	47325000	+	Intergenic	118497	protein-coding	1.121	1.185	1700026N04Rik, Rnf144b, A930002C04Rik, Gm48581, Gm60338	5	No Switch	-0.064
chr6-94975000	chr6	94975000	95000000	+	Intergenic	43666	ncRNA	1.121	0.853		0	No Switch	0.268
chr13-36900000	chr13	36900000	36925000	+	intron (NM_028784, intron 10 of 14)	136713	protein-coding	1.121	0.309	Fars2, Gm60437, Nrn1, Gm30177, Gm56572	5	No Switch	0.812
chr9-120925000	chr9	120925000	120950000	+	intron (NM_007614, intron 1 of 14)	3922	protein-coding	1.121	1.354	Ulk4	1	No Switch	-0.233
chr16-37850000	chr16	37850000	37875000	+	Intergenic	-1310	protein-coding	1.121	1.43	4930542C21Rik	1	No Switch	-0.309
chr2-35300000	chr2	35300000	35325000	+	Intergenic	24509	protein-coding	1.121	1.231	Ggta1, Gm75734	2	No Switch	-0.11
chr9-110250000	chr9	110250000	110275000	+	TTS (NM_001166273)	18717	protein-coding	1.121	1.224	Ngp, Klhl18	2	No Switch	-0.103
chr8-124100000	chr8	124100000	124125000	+	Intergenic	89859	ncRNA	1.121	1.148	Tcf25	1	No Switch	-0.027
chr1-131025000	chr1	131025000	131050000	+	Intergenic	17655	protein-coding	1.12	0.868	Mapkapk2, Gm70816, Gm55664, Gm51643	4	No Switch	0.252
chr13-45775000	chr13	45775000	45800000	+	intron (NM_001199304, intron 4 of 6)	177491	protein-coding	1.12	1.635	Atxn1	1	No Switch	-0.515
chr16-11475000	chr16	11475000	11500000	+	intron (NM_001290148, intron 6 of 13)	81852	protein-coding	1.12	1.301	Snx29	1	No Switch	-0.181
chr4-134075000	chr4	134075000	134100000	+	exon (NM_001162970, exon 15 of 20)	7573	protein-coding	1.12	1.408	Slc30a2, Extl1	2	No Switch	-0.288
chr5-30375000	chr5	30375000	30400000	+	intron (NM_031875, intron 14 of 46)	74432	protein-coding	1.12	1.193	Hadhb, Mir1960, Adgrf3	3	No Switch	-0.073
chr6-114200000	chr6	114200000	114225000	+	intron (NM_172890, intron 6 of 13)	-70135	protein-coding	1.12	1.228	Slc6a11	1	No Switch	-0.108
chr5-73300000	chr5	73300000	73325000	+	intron (NM_023429, intron 8 of 8)	19706	protein-coding	1.12	1.135	Fryl, 1700071G01Rik	2	No Switch	-0.015
chr3-153225000	chr3	153225000	153250000	+	intron (NM_011372, intron 3 of 4)	61149	ncRNA	1.12	1.356	St6galnac3	1	No Switch	-0.236
chr16-31825000	chr16	31825000	31850000	+	intron (NM_001357282, intron 15 of 25)	-41310	protein-coding	1.12	1.574	Gm59925, Pak2	2	No Switch	-0.454
chr11-106175000	chr11	106175000	106200000	+	intron (NM_028126, intron 1 of 10)	6103	protein-coding	1.12	1.305	Tcam1, Gh	2	No Switch	-0.185
chr17-28850000	chr17	28850000	28875000	+	intron (NM_001034885, intron 1 of 9)	4089	protein-coding	1.12	1.357	Slc26a8	1	No Switch	-0.237
chrX-52150000	chrX	52150000	52175000	+	intron (NM_008150, intron 1 of 8)	2423	protein-coding	1.12	1.086	Plac1	1	No Switch	0.034
chr4-32425000	chr4	32425000	32450000	+	intron (NM_001109661, intron 1 of 4)	20065	protein-coding	1.12	0.953	Bach2	1	No Switch	0.167
chr13-94925000	chr13	94925000	94950000	+	Intergenic	-38844	protein-coding	1.12	1.17	Tbca	1	No Switch	-0.05
chr1-193325000	chr1	193325000	193350000	+	intron (NM_008484, intron 18 of 22)	32782	protein-coding	1.12	1.126	Gm31870, Gm70561	2	No Switch	-0.006
chr16-30025000	chr16	30025000	30050000	+	intron (NR_045878, intron 2 of 3)	1979	ncRNA	1.12	1.461	Gm26562, Gm60961	2	No Switch	-0.341
chr3-121925000	chr3	121925000	121950000	+	Intergenic	-15729	protein-coding	1.12	1.31	Abca4, Gm40138, Gm43158, Gm43157	4	No Switch	-0.19
chr17-80050000	chr17	80050000	80075000	+	promoter-TSS (NM_144802)	-232	protein-coding	1.12	1.179	Gm33055	1	No Switch	-0.059
chr14-56750000	chr14	56750000	56775000	+	intron (NM_001360420, intron 2 of 7)	15818	protein-coding	1.12	1.523	Rnf17, Cpap, Gm55481	3	No Switch	-0.403
chr14-25275000	chr14	25275000	25300000	+	Intergenic	-144259	ncRNA	1.12	1.393	Zmiz1os1	1	No Switch	-0.273
chr3-86150000	chr3	86150000	86175000	+	Intergenic	-19832	protein-coding	1.12	1.27	Lrba, Btf3-ps12	2	No Switch	-0.15
chr5-124025000	chr5	124025000	124050000	+	Intergenic	-5240	protein-coding	1.12	1.449	Gm73137, Denr	2	No Switch	-0.329
chr8-12500000	chr8	12500000	12525000	+	Intergenic	-60536	protein-coding	1.12	1.06	Gm56835, Gm33326	2	No Switch	0.06
chr9-48675000	chr9	48675000	48700000	+	intron (NM_001033324, intron 4 of 6)	-82377	protein-coding	1.12	1.36	Zbtb16, Gm68109	2	No Switch	-0.24
chr8-72150000	chr8	72150000	72175000	+	intron (NM_023126, intron 1 of 7)	1300	protein-coding	1.12	1.318	B3gnt3, Gm18860, Fcho1	3	No Switch	-0.198
chrX-77750000	chrX	77750000	77775000	+	3' UTR (NM_016979, exon 9 of 9)	33439	protein-coding	1.12	1.095		0	No Switch	0.025
chr11-61475000	chr11	61475000	61500000	+	intron (NM_029568, intron 5 of 5)	1984	protein-coding	1.12	1.438		0	No Switch	-0.318
chr14-56625000	chr14	56625000	56650000	+	intron (NM_001145978, intron 29 of 34)	-16987	ncRNA	1.12	1.21	Atp12a, Gm10873, Gm32454, Rnf17	4	No Switch	-0.09
chr15-77500000	chr15	77500000	77525000	+	intron (NM_001177533, intron 2 of 3)	4231	protein-coding	1.12	1.027	Gm63376, Gm8221, Apol11b	3	No Switch	0.093
chr4-130125000	chr4	130125000	130150000	+	promoter-TSS (NM_001357258)	-210	protein-coding	1.12	1.586	Gm46724, Gm70109, Gm70122, Serinc2	4	No Switch	-0.466
chrX-50825000	chrX	50825000	50850000	+	Intergenic	-3871	protein-coding	1.12	0.667	Usp26	1	No Switch	0.453
chr3-146650000	chr3	146650000	146675000	+	intron (NM_001368726, intron 3 of 3)	-11186	protein-coding	1.12	1.321	Ttll7	1	No Switch	-0.201
chr19-4550000	chr19	4550000	4575000	+	intron (NM_001162946, intron 2 of 20)	-31819	protein-coding	1.12	1.345	Pcx	1	No Switch	-0.225
chr4-137350000	chr4	137350000	137375000	+	Intergenic	-4741	protein-coding	1.12	1.531	Usp48, Gm69095	2	No Switch	-0.411
chr16-22600000	chr16	22600000	22625000	+	intron (NM_001346673, intron 2 of 23)	7174	ncRNA	1.12	0.716	Gm30416, Gm59766, Crygs	3	No Switch	0.404
chr11-119075000	chr11	119075000	119100000	+	Intergenic	-1263	protein-coding	1.12	1.258	Tbc1d16, Gm11753, Gm36111	3	No Switch	-0.138
chr6-34050000	chr6	34050000	34075000	+	intron (NM_028886, intron 7 of 19)	33052	protein-coding	1.12	1.039	Lrguk	1	No Switch	0.081
chr1-182375000	chr1	182375000	182400000	+	Intergenic	-21667	protein-coding	1.119	1.453	Gm70984, Capn8	2	No Switch	-0.334
chr14-20375000	chr14	20375000	20400000	+	intron (NM_134081, intron 3 of 4)	1410	protein-coding	1.119	1.603	Ecd, Fam149b	2	No Switch	-0.484
chr3-83975000	chr3	83975000	84000000	+	intron (NM_172681, intron 3 of 34)	52661	protein-coding	1.119	0.939	Gm56775, Gm65750, Mnd1	3	No Switch	0.18
chr11-117450000	chr11	117450000	117475000	+	Intergenic	-21868	ncRNA	1.119	1.1	Gm73022	1	No Switch	0.019
chr4-33300000	chr4	33300000	33325000	+	intron (NM_001305273, intron 1 of 15)	2189	protein-coding	1.119	0.852	Gm11934, Rngtt	2	No Switch	0.267
chr5-134100000	chr5	134100000	134125000	+	intron (NM_030719, intron 1 of 8)	12752	protein-coding	1.119	1.286	Gm15627, 1700030N18Rik	2	No Switch	-0.167
chr7-64425000	chr7	64425000	64450000	+	Intergenic	44878	protein-coding	1.119	0.684	Entrep2	1	No Switch	0.435
chr9-67250000	chr9	67250000	67275000	+	intron (NM_001081242, intron 46 of 57)	-25774	ncRNA	1.119	1.234	Tln2	1	No Switch	-0.115
chr1-88875000	chr1	88875000	88900000	+	Intergenic	-128613	ncRNA	1.119	1.256		0	No Switch	-0.137
chr18-10700000	chr18	10700000	10725000	+	TTS (NR_045379)	5640	ncRNA	1.119	1.288	Abhd3, 4930563E18Rik	2	No Switch	-0.169
chr18-35025000	chr18	35025000	35050000	+	Intergenic	54826	ncRNA	1.119	1.477	Gm54018, Etf1	2	No Switch	-0.358
chr11-117350000	chr11	117350000	117375000	+	TTS (NM_001113488)	30187	protein-coding	1.119	1.204	Gm34418, Gm72228, Gm11733	3	No Switch	-0.085
chr5-118625000	chr5	118625000	118650000	+	intron (NM_001347445, intron 2 of 30)	76781	protein-coding	1.119	1.408	Gm46921, Gm71713, Btf3-ps11, Gm71537	4	No Switch	-0.289
chr6-52250000	chr6	52250000	52275000	+	promoter-TSS (NR_110441)	-275	ncRNA	1.119	1.132	Gm44294	1	No Switch	-0.013
chr14-76250000	chr14	76250000	76275000	+	Intergenic	11038	ncRNA	1.119	1.202	Gm36429, Gm36477, Gm62380	3	No Switch	-0.083
chr11-53775000	chr11	53775000	53800000	+	intron (NR_033332, intron 3 of 3)	17027	protein-coding	1.119	1.106	Slc22a5, Gm12217, Gm12218	3	No Switch	0.013
chr17-47250000	chr17	47250000	47275000	+	intron (NM_172622, intron 1 of 16)	32270	protein-coding	1.119	1.318	Ubr2	1	No Switch	-0.199
chr4-140400000	chr4	140400000	140425000	+	Intergenic	32033	ncRNA	1.119	1.145	Gm13025, Gm68608, Gm55984	3	No Switch	-0.026
chr14-119075000	chr14	119075000	119100000	+	intron (NM_001081252, intron 5 of 38)	-11465	ncRNA	1.119	0.84	Cldn10	1	No Switch	0.279
chr5-149300000	chr5	149300000	149325000	+	Intergenic	47496	protein-coding	1.119	0.914	BC028471, Gm20488, Gm43152	3	No Switch	0.205
chr1-131075000	chr1	131075000	131100000	+	intron (NM_008551, intron 1 of 9)	10343	protein-coding	1.119	1.309	Gm70021, Eif2d	2	No Switch	-0.19
chr9-122075000	chr9	122075000	122100000	+	Intergenic	-29766	protein-coding	1.119	1.222	Ano10	1	No Switch	-0.103
chr2-181800000	chr2	181800000	181825000	+	intron (NM_001171615, intron 16 of 22)	16193	protein-coding	1.119	0.963		0	No Switch	0.156
chr7-128125000	chr7	128125000	128150000	+	intron (NM_021334, intron 14 of 29)	7950	protein-coding	1.119	0.944	Bag3, 2610306O10Rik, 4921520J07Rik	3	No Switch	0.175
chr9-61800000	chr9	61800000	61825000	+	Intergenic	102010	protein-coding	1.119	1.049	, Gm35058, Rplp1, Kif23	4	No Switch	0.07
chr1-151800000	chr1	151800000	151825000	+	intron (NM_001039644, intron 19 of 19)	57126	protein-coding	1.119	1.235	1700025G04Rik	1	No Switch	-0.116
chr4-124975000	chr4	124975000	125000000	+	intron (NM_138683, intron 1 of 5)	1070	protein-coding	1.119	1.427	Gm12932, Meaf6	2	No Switch	-0.308
chr2-92650000	chr2	92650000	92675000	+	Intergenic	61383	protein-coding	1.118	1.274	, Gm13791	2	No Switch	-0.156
chr13-112150000	chr13	112150000	112175000	+	Intergenic	61578	ncRNA	1.118	1.144	Gm15323, Gm41061	2	No Switch	-0.026
chr13-95450000	chr13	95450000	95475000	+	Intergenic	16155	protein-coding	1.118	1.06	Zbed3, Snora47, Gm22661	3	No Switch	0.058
chr7-130675000	chr7	130675000	130700000	+	intron (NM_206856, intron 4 of 20)	-5118	protein-coding	1.118	1.176	Fgfr2, Dmbt1	2	No Switch	-0.058
chr3-22175000	chr3	22175000	22200000	+	intron (NM_030732, intron 3 of 15)	-63870	ncRNA	1.118	1.052	Tbl1xr1	1	No Switch	0.066
chr3-101050000	chr3	101050000	101075000	+	intron (NM_011197, intron 4 of 8)	-32947	protein-coding	1.118	1.481		0	No Switch	-0.363
chrX-136000000	chrX	136000000	136025000	+	Intergenic	18680	protein-coding	1.118	1.405	Gm8019, Gm5761, Gm15039, Gm15042, Gm15045, Gm15043, Gm15044, Esx1	8	No Switch	-0.287
chr11-54700000	chr11	54700000	54725000	+	Intergenic	75203	protein-coding	1.118	1.119	Lyrm7os, Lyrm7, Gm56146	3	No Switch	-0.001
chr1-89125000	chr1	89125000	89150000	+	intron (NM_133816, intron 2 of 5)	67085	protein-coding	1.118	1.412		0	No Switch	-0.294
chr8-104350000	chr8	104350000	104375000	+	intron (NM_153582, intron 1 of 3)	21906	protein-coding	1.118	0.948	4933400L20Rik	1	No Switch	0.17
chr1-156225000	chr1	156225000	156250000	+	Intergenic	-32474	protein-coding	1.118	1.222	Axdnd1, Gm70864	2	No Switch	-0.104
chr3-32350000	chr3	32350000	32375000	+	intron (NM_009517, intron 1 of 5)	-2989	ncRNA	1.118	1.464		0	No Switch	-0.346
chr13-54125000	chr13	54125000	54150000	+	Intergenic	-54629	protein-coding	1.118	1.289	Gm48550	1	No Switch	-0.171
chr2-34875000	chr2	34875000	34900000	+	intron (NM_030021, intron 3 of 5)	13104	protein-coding	1.118	1.525	Gm13449, Hc	2	No Switch	-0.407
chr8-88425000	chr8	88425000	88450000	+	Intergenic	-75328	protein-coding	1.118	1.319	Zfp423	1	No Switch	-0.201
chr6-127975000	chr6	127975000	128000000	+	intron (NM_001356301, intron 2 of 7)	47562	protein-coding	1.118	1.259	Tspan9	1	No Switch	-0.141
chr5-129125000	chr5	129125000	129150000	+	intron (NM_001081342, intron 10 of 25)	40750	protein-coding	1.118	0.926	Gm74206	1	No Switch	0.192
chr19-29250000	chr19	29250000	29275000	+	intron (NM_008413, intron 3 of 24)	10697	protein-coding	1.118	1.324	Jak2	1	No Switch	-0.206
chr16-10950000	chr16	10950000	10975000	+	intron (NM_019980, intron 3 of 3)	30621	protein-coding	1.118	1.708	Txndc11, Gm61125, Zc3h7a, Gm55118	4	No Switch	-0.59
chr5-140050000	chr5	140050000	140075000	+	intron (NR_152617, intron 16 of 16)	112418	protein-coding	1.118	1.317	Mad1l1, Gm16122	2	No Switch	-0.199
chrX-152575000	chrX	152575000	152600000	+	Intergenic	24166	protein-coding	1.118	1.652		0	No Switch	-0.534
chr2-126975000	chr2	126975000	127000000	+	Intergenic	-21211	protein-coding	1.118	1.366	Ncaph, Gm57433, Itpripl1, Gm75500	4	No Switch	-0.248
chr5-31775000	chr5	31775000	31800000	+	intron (NM_181279, intron 6 of 13)	89450	protein-coding	1.118	1.325	Mrpl33, Gm43809, Rbks	3	No Switch	-0.207
chr7-116225000	chr7	116225000	116250000	+	exon (NM_001305186, exon 1 of 25)	276	protein-coding	1.118	0.828		0	No Switch	0.29
chr17-25475000	chr17	25475000	25500000	+	Intergenic	9788	protein-coding	1.118	1.347	Baiap3, Ube2i, Gm65105	3	No Switch	-0.229
chr6-32850000	chr6	32850000	32875000	+	intron (NM_025336, intron 5 of 7)	197760	protein-coding	1.118	1.076	Chchd3	1	No Switch	0.042
chr6-97150000	chr6	97150000	97175000	+	intron (NM_001081111, intron 10 of 16)	-13614	protein-coding	1.118	1.312	Tmf1, Gm66935, Uba3	3	No Switch	-0.194
chr8-93850000	chr8	93850000	93875000	+	intron (NM_010308, intron 2 of 8)	-48945	ncRNA	1.118	1.178	Ces1c, Gm45910, Gm64990	3	No Switch	-0.06
chr6-72775000	chr6	72775000	72800000	+	intron (NM_001079822, intron 3 of 12)	1545	protein-coding	1.117	1.231	Gm67112	1	No Switch	-0.114
chr6-114475000	chr6	114475000	114500000	+	Intergenic	28978	protein-coding	1.117	1.346		0	No Switch	-0.229
chr2-165825000	chr2	165825000	165850000	+	intron (NM_001363018, intron 8 of 23)	20673	protein-coding	1.117	1.636	Platr29, Gm11464, Ncoa3	3	No Switch	-0.519
chr19-10475000	chr19	10475000	10500000	+	Intergenic	-4572	protein-coding	1.117	1.252	Sdhaf2	1	No Switch	-0.135
chr6-94400000	chr6	94400000	94425000	+	Intergenic	-87814	protein-coding	1.117	0.812	Gm67204	1	No Switch	0.305
chr7-132525000	chr7	132525000	132550000	+	Intergenic	38898	protein-coding	1.117	1.07	Fgfr2, Zranb1, 1500002F19Rik, Gm74013	4	No Switch	0.047
chrX-152750000	chrX	152750000	152775000	+	intron (NM_172441, intron 1 of 9)	6986	protein-coding	1.117	1.641		0	No Switch	-0.524
chr18-77550000	chr18	77550000	77575000	+	intron (NM_001164504, intron 1 of 7)	2636	protein-coding	1.117	0.786	Ark2c	1	No Switch	0.331
chr14-24300000	chr14	24300000	24325000	+	Intergenic	19136	protein-coding	1.117	0.978		0	No Switch	0.139
chr5-103700000	chr5	103700000	103725000	+	Intergenic	-41662	protein-coding	1.117	0.893	Ptpn13	1	No Switch	0.224
chr16-42800000	chr16	42800000	42825000	+	intron (NR_040522, intron 1 of 1)	63087	ncRNA	1.117	0.731	Zbtb20	1	No Switch	0.386
chrX-153450000	chrX	153450000	153475000	+	Intergenic	-35732	protein-coding	1.117	1.262		0	No Switch	-0.145
chr11-86725000	chr11	86725000	86750000	+	intron (NM_001003908, intron 1 of 31)	20067	protein-coding	1.117	1.428		1	No Switch	-0.311
chr14-72475000	chr14	72475000	72500000	+	Intergenic	222503	protein-coding	1.117	0.531	Gm62683	1	No Switch	0.586
chrX-146575000	chrX	146575000	146600000	+	Intergenic	-375013	protein-coding	1.117	-0.43	Gm15128	1	B to A	1.547
chr14-78350000	chr14	78350000	78375000	+	Intergenic	-30402	ncRNA	1.117	0.696		0	No Switch	0.421
chrX-12350000	chrX	12350000	12375000	+	Intergenic	-7504	ncRNA	1.117	1.412		0	No Switch	-0.295
chr17-85925000	chr17	85925000	85950000	+	Intergenic	207675	protein-coding	1.117	0.718	Six3os1, Six3, Gm54532, Gm54533, Gm28528	5	No Switch	0.399
chr1-170475000	chr1	170475000	170500000	+	intron (NR_154593, intron 2 of 9)	69610	protein-coding	1.117	1.067	Olfml2b	1	No Switch	0.05
chr17-28825000	chr17	28825000	28850000	+	3' UTR (NM_001081315, exon 13 of 13)	-20911	protein-coding	1.117	1.354	Srpk1, Gm65419	2	No Switch	-0.237
chr16-35700000	chr16	35700000	35725000	+	intron (NM_153550, intron 7 of 8)	56870	protein-coding	1.117	1.263	Gm59694, Gm41467, Gm60731	3	No Switch	-0.146
chr16-14375000	chr16	14375000	14400000	+	intron (NM_008576, intron 1 of 30)	25942	protein-coding	1.117	0.131	A630010A05Rik	1	No Switch	0.986
chr6-92375000	chr6	92375000	92400000	+	intron (NM_001134461, intron 7 of 7)	93892	protein-coding	1.117	1.324	Prickle2	1	No Switch	-0.207
chr5-74975000	chr5	74975000	75000000	+	Intergenic	38306	ncRNA	1.117	0.712		0	No Switch	0.405
chr11-77075000	chr11	77075000	77100000	+	Intergenic	-9063	protein-coding	1.117	1.239	Efcab5, Gm45027	2	No Switch	-0.122
chr11-75100000	chr11	75100000	75125000	+	intron (NM_001002764, intron 13 of 18)	-46509	ncRNA	1.117	1.205	Rtn4rl1, Gm74520	2	No Switch	-0.088
chr8-35125000	chr8	35125000	35150000	+	Intergenic	123931	ncRNA	1.117	0.642	Gm45627	1	No Switch	0.475
chr2-144500000	chr2	144500000	144525000	+	intron (NM_172859, intron 4 of 20)	14914	protein-coding	1.117	0.747	Dtd1, Gm74834	2	No Switch	0.37
chr3-21400000	chr3	21400000	21425000	+	Intergenic	388271	ncRNA	1.117	0.713	Gm31610	1	No Switch	0.404
chr10-9325000	chr10	9325000	9350000	+	Intergenic	337708	protein-coding	1.116	-0.033		0	B to A	1.149
chr3-144400000	chr3	144400000	144425000	+	Intergenic	157716	protein-coding	1.116	0.998	Sh3glb1	1	No Switch	0.118
chr17-80675000	chr17	80675000	80700000	+	intron (NM_001360278, intron 1 of 33)	40525	protein-coding	1.116	1.24	Arhgef33, Gm10190	2	No Switch	-0.124
chr14-24850000	chr14	24850000	24875000	+	Intergenic	-246761	ncRNA	1.116	1.177		1	No Switch	-0.061
chrX-166450000	chrX	166450000	166475000	+	intron (NM_019773, intron 1 of 2)	17367	protein-coding	1.116	1.639	Frmpd4	1	No Switch	-0.523
chrX-51850000	chrX	51850000	51875000	+	Intergenic	-61267	protein-coding	1.116	0.966	Gm42407, Gm14586, Gm7851	3	No Switch	0.15
chrX-160700000	chrX	160700000	160725000	+	intron (NM_011147, intron 1 of 15)	7472	protein-coding	1.116	1.419	Nhs	1	No Switch	-0.303
chr13-95525000	chr13	95525000	95550000	+	Intergenic	-12260	protein-coding	1.116	1.08		0	No Switch	0.036
chr12-4600000	chr12	4600000	4625000	+	intron (NM_011365, intron 1 of 38)	-18769	ncRNA	1.116	1.7	Gm3625	1	No Switch	-0.584
chr16-35800000	chr16	35800000	35825000	+	intron (NR_152314, intron 3 of 8)	42114	protein-coding	1.116	1.291	Gm15564, Kpna1	2	No Switch	-0.175
chrX-99150000	chrX	99150000	99175000	+	Intergenic	26439	protein-coding	1.116	1.887	Eda	1	No Switch	-0.771
chr11-5050000	chr11	5050000	5075000	+	exon (NM_001190408, exon 4 of 6)	2827	protein-coding	1.116	1.51	Rhbdd3, Emid1, Gm73711	3	No Switch	-0.394
chr7-90375000	chr7	90375000	90400000	+	5' UTR (NM_001040087, exon 1 of 10)	519	protein-coding	1.116	0.916	Dlg2	1	No Switch	0.2
chr4-120300000	chr4	120300000	120325000	+	Intergenic	21367	ncRNA	1.116	1.127	Scmh1, Gm68727	2	No Switch	-0.011
chrX-160375000	chrX	160375000	160400000	+	Intergenic	-3190	protein-coding	1.116	1.387		0	No Switch	-0.271
chr3-100725000	chr3	100725000	100750000	+	Intergenic	45035	ncRNA	1.116	1.073	Gm40107, Gm32720, Vtcn1	3	No Switch	0.043
chr9-57425000	chr9	57425000	57450000	+	intron (NR_152146, intron 1 of 5)	2236	protein-coding	1.116	1.312	Cox5a, Gm26631, Fam219b	3	No Switch	-0.196
chr12-73700000	chr12	73700000	73725000	+	intron (NM_008856, intron 9 of 13)	127704	protein-coding	1.116	1.295	Prkch	1	No Switch	-0.179
chr11-80350000	chr11	80350000	80375000	+	3' UTR (NM_027472, exon 10 of 10)	15515	protein-coding	1.116	1.27	Psmd11, Cdk5r1, Myo1d	3	No Switch	-0.154
chrX-96450000	chrX	96450000	96475000	+	intron (NM_001159627, intron 2 of 21)	6154	protein-coding	1.116	0.599		0	No Switch	0.517
chr9-43825000	chr9	43825000	43850000	+	Intergenic	93546	protein-coding	1.115	1.191	Gm39323	1	No Switch	-0.076
chr16-97475000	chr16	97475000	97500000	+	intron (NM_020622, intron 2 of 7)	17436	protein-coding	1.115	0.635	Gm61285	1	No Switch	0.48
chr8-126250000	chr8	126250000	126275000	+	intron (NM_001363500, intron 2 of 7)	-36079	protein-coding	1.115	0.975	Sipa1l2, 4930566D17Rik	2	No Switch	0.14
chr4-56850000	chr4	56850000	56875000	+	intron (NM_018761, intron 1 of 18)	2711	protein-coding	1.115	1.323	Ctnnal1, Tmem245	2	No Switch	-0.208
chr6-91200000	chr6	91200000	91225000	+	promoter-TSS (NM_001081437)	-264	protein-coding	1.115	1.451	Fbln2	1	No Switch	-0.336
chr3-37475000	chr3	37475000	37500000	+	intron (NM_001163511, intron 14 of 15)	67550	protein-coding	1.115	1.167	Afg2a	1	No Switch	-0.052
chr7-46700000	chr7	46700000	46725000	+	intron (NM_011315, intron 3 of 3)	-1849	protein-coding	1.115	0.977	Tmem86a, Gm72805, Gm45474, LOC102637012, Gm74204	5	No Switch	0.138
chr4-127100000	chr4	127100000	127125000	+	intron (NM_001285885, intron 12 of 13)	-13543	protein-coding	1.115	1.269	Dlgap3, Gm69229, Gm69222, Gm69203	4	No Switch	-0.154
chr3-135375000	chr3	135375000	135400000	+	intron (NM_001358057, intron 8 of 10)	35933	protein-coding	1.115	0.885	Nfkb1	1	No Switch	0.23
chr2-33925000	chr2	33925000	33950000	+	non-coding (NR_166611, exon 3 of 3)	4631	ncRNA	1.115	1.33	C230014O12Rik	1	No Switch	-0.215
chr7-28925000	chr7	28925000	28950000	+	intron (NM_001360549, intron 1 of 20)	24832	protein-coding	1.115	1.483	Gm73451, Kcnk6, Yif1b, 2200002D01Rik	4	No Switch	-0.368
chr12-73550000	chr12	73550000	73575000	+	Intergenic	14017	ncRNA	1.115	1.19	Gm34016, Gm59560	2	No Switch	-0.075
chr10-20500000	chr10	20500000	20525000	+	intron (NM_013875, intron 2 of 12)	35828	protein-coding	1.115	0.961	Pde7b, Gm17230	2	No Switch	0.154
chrX-161425000	chrX	161425000	161450000	+	Intergenic	274750	protein-coding	1.115	1.248	Reps2	1	No Switch	-0.133
chr17-5325000	chr17	5325000	5350000	+	intron (NM_001085355, intron 18 of 19)	81267	protein-coding	1.115	1.103	Arid1b	1	No Switch	0.012
chrX-101050000	chrX	101050000	101075000	+	Intergenic	-2861	protein-coding	1.115	1.487	Nhsl2, Gm55549	2	No Switch	-0.372
chr6-90575000	chr6	90575000	90600000	+	intron (NM_027406, intron 16 of 22)	12440	ncRNA	1.115	1.168	Aldh1l1, Gm15756, Gm67117, Slc41a3	4	No Switch	-0.053
chr8-34225000	chr8	34225000	34250000	+	Intergenic	20670	ncRNA	1.115	0.682	Gtf2e2, Smim18	2	No Switch	0.433
chr18-39275000	chr18	39275000	39300000	+	intron (NM_001361073, intron 18 of 21)	201779	protein-coding	1.115	1.333	Arhgap26	1	No Switch	-0.218
chr6-86275000	chr6	86275000	86300000	+	Intergenic	-77971	protein-coding	1.115	1.355		0	No Switch	-0.24
chr4-140250000	chr4	140250000	140275000	+	Intergenic	-15689	protein-coding	1.115	1.097	Arhgef10l	1	No Switch	0.018
chr5-100500000	chr5	100500000	100525000	+	Intergenic	-5809	protein-coding	1.115	1.001	Gm8091, Gm72904, Gm72898, Sec31a	4	No Switch	0.114
chr9-108075000	chr9	108075000	108100000	+	intron (NM_146226, intron 15 of 21)	6002	ncRNA	1.115	1.375	Dag1	1	No Switch	-0.26
chrX-77150000	chrX	77150000	77175000	+	Intergenic	-348727	protein-coding	1.115	0.538	Gm5938	1	No Switch	0.577
chr6-92650000	chr6	92650000	92675000	+	intron (NM_001081146, intron 2 of 8)	43684	protein-coding	1.114	1.307	Prickle2	1	No Switch	-0.193
chrX-74000000	chrX	74000000	74025000	+	Intergenic	11098	ncRNA	1.114	1.31	Gm15363, Gm62199, Gab3	3	No Switch	-0.196
chr6-33525000	chr6	33525000	33550000	+	intron (NM_009148, intron 9 of 17)	288372	protein-coding	1.114	1.164	Exoc4	1	No Switch	-0.05
chr17-6175000	chr17	6175000	6200000	+	intron (NM_054040, intron 3 of 13)	49352	protein-coding	1.114	1.288	Tulp4, Gm66616, Gm55175, Gm15590, Gm55176	5	No Switch	-0.174
chr3-37000000	chr3	37000000	37025000	+	intron (NM_172679, intron 61 of 85)	-51156	protein-coding	1.114	1.379	Bltp1	1	No Switch	-0.265
chr7-90425000	chr7	90425000	90450000	+	Intergenic	-5281	protein-coding	1.114	1.139	Dlg2	1	No Switch	-0.025
chr19-32225000	chr19	32225000	32250000	+	intron (NM_144792, intron 4 of 9)	-26487	protein-coding	1.114	0.833	Sgms1	1	No Switch	0.281
chr17-73050000	chr17	73050000	73075000	+	Intergenic	25409	ncRNA	1.114	0.539		0	No Switch	0.575
chr12-33300000	chr12	33300000	33325000	+	intron (NM_001033436, intron 1 of 7)	-1797	protein-coding	1.114	1.067	Atxn7l1, Gm38649, Gm60350	3	No Switch	0.047
chr9-67325000	chr9	67325000	67350000	+	intron (NM_001081242, intron 24 of 57)	-100774	ncRNA	1.114	1.168	Tln2, Gm47047	2	No Switch	-0.054
chr2-167850000	chr2	167850000	167875000	+	Intergenic	-69827	protein-coding	1.114	1.424	Ripor3, Gm14236, Gm57439	3	No Switch	-0.31
chr7-67600000	chr7	67600000	67625000	+	intron (NM_027413, intron 5 of 5)	32736	protein-coding	1.114	1.213	Igf1r, Gm72208	2	No Switch	-0.099
chr14-75675000	chr14	75675000	75700000	+	intron (NM_001369022, intron 9 of 12)	45241	protein-coding	1.114	1.169	Gm63416, Gm41212, Siah3	3	No Switch	-0.055
chr16-18100000	chr16	18100000	18125000	+	Intergenic	-15142	protein-coding	1.114	1.62	Dgcr8, Mir1306, Mir3618, Gm61138, Tango2	5	No Switch	-0.506
chr7-141450000	chr7	141450000	141475000	+	intron (NR_152219, intron 1 of 1)	1404	ncRNA	1.114	1.404	Tollip, Gm32539	2	No Switch	-0.29
chr7-143100000	chr7	143100000	143125000	+	intron (NM_008434, intron 1 of 15)	5246	protein-coding	1.114	1.074	Nap1l4, Cars1, Mir7064	3	No Switch	0.04
chr13-37025000	chr13	37025000	37050000	+	intron (NM_028784, intron 2 of 14)	11713	protein-coding	1.114	0.268	Gm49144, Gm47675	2	No Switch	0.846
chr5-139125000	chr5	139125000	139150000	+	intron (NM_001359097, intron 1 of 10)	-7023	protein-coding	1.114	1.385	Prkar1b, Gm15672, Dnaaf5	3	No Switch	-0.271
chr13-101475000	chr13	101475000	101500000	+	Intergenic	53094	ncRNA	1.114	0.868	4932411K12Rik, Gm2534, 4922502H24Rik	3	No Switch	0.246
chr16-43625000	chr16	43625000	43650000	+	Intergenic	-3155	ncRNA	1.114	0.956	Drd3	1	No Switch	0.158
chr11-107225000	chr11	107225000	107250000	+	intron (NM_001359616, intron 6 of 8)	-48119	protein-coding	1.114	1.015	Pitpnc1, Gm11716, Gm73979	3	No Switch	0.099
chr6-136575000	chr6	136575000	136600000	+	exon (NM_019426, exon 9 of 15)	68649	protein-coding	1.114	1.369	Atf7ip, Plbd1, Gm44401	3	No Switch	-0.255
chr6-88525000	chr6	88525000	88550000	+	Intergenic	-18700	protein-coding	1.114	1.435	Kbtbd12	1	No Switch	-0.321
chr8-121925000	chr8	121925000	121950000	+	intron (NM_007608, intron 2 of 6)	7412	protein-coding	1.114	1.499	5033426O07Rik	1	No Switch	-0.385
chr10-83150000	chr10	83150000	83175000	+	intron (NM_021439, intron 2 of 2)	175317	protein-coding	1.114	1.489	Slc41a2, Gm66013, Gm47170	3	No Switch	-0.375
chr5-116000000	chr5	116000000	116025000	+	Intergenic	11928	protein-coding	1.114	1.35	Cit, Gm42473	2	No Switch	-0.236
chr13-52325000	chr13	52325000	52350000	+	Intergenic	193336	protein-coding	1.114	1.173	Gm48199, Gm61393	2	No Switch	-0.059
chr9-119975000	chr9	119975000	120000000	+	Intergenic	-2758	protein-coding	1.114	1.315	Gm5922, Mobp, Gm69226	3	No Switch	-0.201
chr6-34400000	chr6	34400000	34425000	+	intron (NM_009731, intron 1 of 9)	138	protein-coding	1.114	1.111	Akr1b7, Gm68356, Gm13857	3	No Switch	0.003
chrX-136025000	chrX	136025000	136050000	+	Intergenic	4133	protein-coding	1.113	1.413	Gm15040, Gm15041	2	No Switch	-0.3
chr1-131725000	chr1	131725000	131750000	+	Intergenic	-6522	protein-coding	1.113	1.423	Pm20d1	1	No Switch	-0.31
chr4-57225000	chr4	57225000	57250000	+	intron (NM_001384115, intron 12 of 25)	62869	protein-coding	1.113	1.134	Ptpn3	1	No Switch	-0.021
chr6-127525000	chr6	127525000	127550000	+	Intergenic	-23836	protein-coding	1.113	0.872	Cracr2a	1	No Switch	0.241
chr1-134275000	chr1	134275000	134300000	+	Intergenic	2261	ncRNA	1.113	1.523	Tmem183a, Gm53477	2	No Switch	-0.41
chr5-122625000	chr5	122625000	122650000	+	Intergenic	-6427	protein-coding	1.113	1.373	Atp2a2, Gm43360, Gm43361, Gm57291, Gm22965	5	No Switch	-0.26
chr10-77325000	chr10	77325000	77350000	+	intron (NM_001024837, intron 2 of 10)	78200	protein-coding	1.113	1.43	Slx9	1	No Switch	-0.317
chr1-152925000	chr1	152925000	152950000	+	TTS (NR_166417)	2695	ncRNA	1.113	1.488	Nmnat2, Gm28960	2	No Switch	-0.375
chr7-98175000	chr7	98175000	98200000	+	Intergenic	-9226	protein-coding	1.113	1.328	Gm71876, A630091E08Rik	2	No Switch	-0.215
chr17-32400000	chr17	32400000	32425000	+	TTS (NM_001271476)	8475	protein-coding	1.113	1.082	Gm50127, Ephx3, Brd4	3	No Switch	0.031
chr12-85225000	chr12	85225000	85250000	+	intron (NM_175337, intron 11 of 11)	8485	ncRNA	1.113	1.652	Gm45930	1	No Switch	-0.539
chr12-76775000	chr12	76775000	76800000	+	Intergenic	8054	protein-coding	1.113	1.57		0	No Switch	-0.457
chr4-139775000	chr4	139775000	139800000	+	intron (NM_011039, intron 4 of 8)	45468	protein-coding	1.113	1.287	Igsf21, Gm52685	2	No Switch	-0.174
chr12-103350000	chr12	103350000	103375000	+	Intergenic	-6499	protein-coding	1.113	1.05	Gm61033, Otub2, 9330161L09Rik, Gm61142, Ddx24	5	No Switch	0.063
chr1-43050000	chr1	43050000	43075000	+	intron (NM_001013025, intron 6 of 12)	29986	protein-coding	1.113	1.092	Gpr45	1	No Switch	0.021
chr11-117250000	chr11	117250000	117275000	+	intron (NM_001113486, intron 2 of 11)	-3746	protein-coding	1.113	1.197	Septin9	1	No Switch	-0.084
chr4-134450000	chr4	134450000	134475000	+	Intergenic	-5820	protein-coding	1.113	1.394	Gm69075, Gm69081, Ldlrap1	3	No Switch	-0.281
chr3-32700000	chr3	32700000	32725000	+	intron (NM_019673, intron 3 of 13)	3954	protein-coding	1.113	1.8	Gm64894	1	No Switch	-0.687
chr5-65200000	chr5	65200000	65225000	+	intron (NM_001359879, intron 4 of 35)	12804	protein-coding	1.113	0.985	Gm73363, Tmem156, Gm71440	3	No Switch	0.128
chr5-149400000	chr5	149400000	149425000	+	intron (NR_151595, intron 1 of 3)	751	protein-coding	1.113	0.947	Gm15997, Gm71293	2	No Switch	0.166
chrX-104150000	chrX	104150000	104175000	+	intron (NM_001077354, intron 1 of 4)	38684	protein-coding	1.113	1.367	5530601H04Rik, Pbdc1, Magee1, Gm45946	4	No Switch	-0.254
chr12-24900000	chr12	24900000	24925000	+	intron (NM_001083341, intron 3 of 11)	-62432	protein-coding	1.113	1.121	Mboat2	1	No Switch	-0.008
chrX-159725000	chrX	159725000	159750000	+	intron (NR_110969, intron 1 of 16)	28899	protein-coding	1.112	1.646	Cdkl5	1	No Switch	-0.534
chr11-87050000	chr11	87050000	87075000	+	intron (NM_025638, intron 2 of 9)	11637	protein-coding	1.112	1.344	Trim37	1	No Switch	-0.232
chr14-47450000	chr14	47450000	47475000	+	Intergenic	-10061	protein-coding	1.112	1.254	Gm49137	1	No Switch	-0.142
chr13-58500000	chr13	58500000	58525000	+	Intergenic	98377	protein-coding	1.112	1.469	Kif27	1	No Switch	-0.357
chrX-53350000	chrX	53350000	53375000	+	intron (NR_110964, intron 1 of 6)	8059	protein-coding	1.112	0.774	Gm14596	1	No Switch	0.338
chr13-98400000	chr13	98400000	98425000	+	Intergenic	22565	ncRNA	1.112	0.959	Ankra2, Gm59391	2	No Switch	0.153
chr5-136600000	chr5	136600000	136625000	+	Intergenic	-45010	protein-coding	1.112	1.352		0	No Switch	-0.24
chr1-64300000	chr1	64300000	64325000	+	Intergenic	-191111	protein-coding	1.112	1.141	Gm28981	1	No Switch	-0.029
chr6-88675000	chr6	88675000	88700000	+	Intergenic	-36912	protein-coding	1.112	1.367	Gm26588	1	No Switch	-0.255
chr16-44450000	chr16	44450000	44475000	+	intron (NM_001033247, intron 28 of 34)	67701	protein-coding	1.112	0.723	Gm59883, Gm60324	2	No Switch	0.389
chrX-134675000	chrX	134675000	134700000	+	intron (NM_001202500, intron 2 of 5)	981	protein-coding	1.112	1.589	Gprasp1, Mir1970, Bhlhb9	3	No Switch	-0.477
chr7-120850000	chr7	120850000	120875000	+	intron (NM_007908, intron 2 of 17)	11311	protein-coding	1.112	1.13	4930486N12Rik, Gm45079, Gm72104	3	No Switch	-0.018
chr9-119400000	chr9	119400000	119425000	+	intron (NM_001313757, intron 1 of 10)	10322	protein-coding	1.112	1.16	Scn5a	1	No Switch	-0.048
chr2-29375000	chr2	29375000	29400000	+	intron (NM_001290490, intron 2 of 5)	8986	protein-coding	1.112	1.638	Med27, Gm13401	2	No Switch	-0.526
chr1-90550000	chr1	90550000	90575000	+	Intergenic	-40925	protein-coding	1.112	1.252	Gm35242	1	No Switch	-0.14
chr4-133400000	chr4	133400000	133425000	+	intron (NM_016981, intron 2 of 11)	42724	ncRNA	1.112	1.509	Gm69043, Arid1a	2	No Switch	-0.397
chr1-34075000	chr1	34075000	34100000	+	intron (NM_134448, intron 2 of 97)	-29859	ncRNA	1.112	1.413	Dst	1	No Switch	-0.301
chr5-73100000	chr5	73100000	73125000	+	intron (NM_028194, intron 14 of 62)	105596	protein-coding	1.112	0.992	Slain2, Gm10135	2	No Switch	0.12
chr17-45975000	chr17	45975000	46000000	+	Intergenic	37663	protein-coding	1.112	1.24	Tmem63b, Gm16172, Mrpl14	3	No Switch	-0.128
chr10-39700000	chr10	39700000	39725000	+	intron (NR_038037, intron 1 of 2)	19507	ncRNA	1.112	1.251	Rev3l	1	No Switch	-0.139
chr15-95725000	chr15	95725000	95750000	+	Intergenic	14091	ncRNA	1.112	0.165	Ano6, Gm17546	2	No Switch	0.947
chr2-60125000	chr2	60125000	60150000	+	Intergenic	-11760	protein-coding	1.112	0.758	Ly75	1	No Switch	0.354
chr11-77475000	chr11	77475000	77500000	+	intron (NM_001373882, intron 1 of 14)	2178	protein-coding	1.112	1.353	Taok1, Gm74517	2	No Switch	-0.241
chr10-93500000	chr10	93500000	93525000	+	intron (NM_010401, intron 17 of 19)	23732	protein-coding	1.112	1.142	Ntn4, Gm8580, Gm67804, Gm15915	4	No Switch	-0.03
chr10-94650000	chr10	94650000	94675000	+	Intergenic	26113	ncRNA	1.112	1.399	Plxnc1, Gm55195	2	No Switch	-0.287
chr9-59750000	chr9	59750000	59775000	+	intron (NM_173018, intron 1 of 43)	11326	protein-coding	1.112	1.47	Myo9a, Gm20275, Gm2735	3	No Switch	-0.358
chr9-48900000	chr9	48900000	48925000	+	Intergenic	-1401	protein-coding	1.112	1.113	Usp28, 1700042D02Rik	2	No Switch	-0.001
chr18-74950000	chr18	74950000	74975000	+	Intergenic	-1237	protein-coding	1.112	1.177	Gm58723	1	No Switch	-0.065
chr12-100000000	chr12	100000000	100025000	+	intron (NM_001164427, intron 2 of 2)	48001	protein-coding	1.112	1.076	Kcnk13, 4930477G07Rik	2	No Switch	0.036
chr7-113275000	chr7	113275000	113300000	+	intron (NM_001368412, intron 10 of 20)	79989	protein-coding	1.112	1.194	Gm39072	1	No Switch	-0.082
chr6-87550000	chr6	87550000	87575000	+	Intergenic	28243	protein-coding	1.112	1.286	Prokr1, Gm34312	2	No Switch	-0.174
chr16-56000000	chr16	56000000	56025000	+	Intergenic	17217	protein-coding	1.111	1.461	Senp7, Impg2	2	No Switch	-0.35
chr1-119900000	chr1	119900000	119925000	+	intron (NM_175106, intron 1 of 1)	683	protein-coding	1.111	1.126	Cfap221, Gm17973, Gm33817	3	No Switch	-0.015
chr3-57825000	chr3	57825000	57850000	+	Intergenic	10257	protein-coding	1.111	1.415	Gm55429	1	No Switch	-0.304
chr15-81575000	chr15	81575000	81600000	+	intron (NM_177821, intron 1 of 30)	1286	protein-coding	1.111	1.776	Chadl, Gm63179, Rangap1	3	No Switch	-0.665
chr1-57900000	chr1	57900000	57925000	+	intron (NM_001368787, intron 9 of 13)	57024	protein-coding	1.111	0.618	Spats2l	1	No Switch	0.493
chr4-8850000	chr4	8850000	8875000	+	exon (NM_001277149, exon 35 of 38)	111176	protein-coding	1.111	0.67	Chd7	1	No Switch	0.441
chrX-166325000	chrX	166325000	166350000	+	intron (NM_023122, intron 1 of 6)	-7053	protein-coding	1.111	1.704	Frmpd4	1	No Switch	-0.593
chr3-126750000	chr3	126750000	126775000	+	intron (NM_001025438, intron 4 of 18)	-93557	ncRNA	1.111	0.796	Ank2, A930036I15Rik, Gm43322	3	No Switch	0.315
chr4-45700000	chr4	45700000	45725000	+	intron (NM_001033412, intron 1 of 2)	28911	protein-coding	1.111	1.109	Gm829, Gm12410, Gm31563	3	No Switch	0.002
chr3-97925000	chr3	97925000	97950000	+	intron (NM_001033779, intron 1 of 1)	7327	protein-coding	1.111	1.333	Notch2, Gm40103, Gm42819	3	No Switch	-0.222
chrX-166900000	chrX	166900000	166925000	+	Intergenic	157870	ncRNA	1.111	1.671	Frmpd4	1	No Switch	-0.56
chr4-104700000	chr4	104700000	104725000	+	intron (NR_104385, intron 10 of 15)	-53817	protein-coding	1.111	0.387	C8a, Gm69505	2	No Switch	0.724
chr10-95000000	chr10	95000000	95025000	+	Intergenic	-67655	protein-coding	1.111	0.874	Gm48874, Cradd, Gm67608, Gm67632	4	No Switch	0.237
chrX-77300000	chrX	77300000	77325000	+	Intergenic	-198727	protein-coding	1.111	1.016		0	No Switch	0.095
chr18-35225000	chr18	35225000	35250000	+	intron (NM_009818, intron 10 of 17)	-22476	protein-coding	1.111	1.515	Gm36037	1	No Switch	-0.404
chr16-18075000	chr16	18075000	18100000	+	intron (NM_011172, intron 1 of 13)	1690	protein-coding	1.111	1.777	Gm49776, Dgcr8	2	No Switch	-0.666
chrX-13525000	chrX	13525000	13550000	+	intron (NM_001284505, intron 23 of 25)	76410	protein-coding	1.111	1.035	Cask, Gpr82	2	No Switch	0.076
chr14-62675000	chr14	62675000	62700000	+	intron (NM_001199945, intron 6 of 8)	23833	protein-coding	1.111	1.502	Gucy1b2, Gm35468	2	No Switch	-0.391
chr7-114175000	chr7	114175000	114200000	+	Intergenic	67180	protein-coding	1.111	0.994	Gm71828	1	No Switch	0.117
chr16-42825000	chr16	42825000	42850000	+	intron (NR_040522, intron 1 of 1)	38087	ncRNA	1.111	0.9	Zbtb20	1	No Switch	0.211
chr13-54500000	chr13	54500000	54525000	+	intron (NM_176987, intron 1 of 9)	-8186	ncRNA	1.111	1.665	Gm16248, Gm61188, Cplx2	3	No Switch	-0.554
chr10-70900000	chr10	70900000	70925000	+	intron (NR_166096, intron 4 of 6)	43859	ncRNA	1.11	0.654	Bicc1, Gm15647	2	No Switch	0.456
chr10-118000000	chr10	118000000	118025000	+	Intergenic	87041	ncRNA	1.11	0.833	Mdm1, Gm47958, Gm40775	3	No Switch	0.277
chr1-120150000	chr1	120150000	120175000	+	intron (NM_028439, intron 3 of 5)	41313	protein-coding	1.11	0.907	Steap3	1	No Switch	0.203
chr13-34650000	chr13	34650000	34675000	+	intron (NR_105041, intron 3 of 3)	9577	ncRNA	1.11	1.178		0	No Switch	-0.068
chr8-3425000	chr8	3425000	3450000	+	intron (NM_001370668, intron 16 of 28)	30148	protein-coding	1.11	1.107	Arhgef18, Gm64114	2	No Switch	0.003
chr1-188975000	chr1	188975000	189000000	+	intron (NM_001359578, intron 9 of 16)	20340	protein-coding	1.11	1.074	Kcnk2	1	No Switch	0.036
chr4-140150000	chr4	140150000	140175000	+	intron (NM_198610, intron 1 of 9)	19627	ncRNA	1.11	1.136	Gm68447, Gm13021, Gm54264, Gm13026, Gm50453	5	No Switch	-0.026
chr13-9700000	chr13	9700000	9725000	+	intron (NM_001347471, intron 3 of 14)	51310	protein-coding	1.11	0.917	Dip2c	1	No Switch	0.193
chr2-26100000	chr2	26100000	26125000	+	intron (NM_026495, intron 1 of 5)	10311	protein-coding	1.11	1.633	Qsox2	1	No Switch	-0.523
chr17-80300000	chr17	80300000	80325000	+	intron (NM_001145452, intron 1 of 17)	5093	protein-coding	1.11	1.125		0	No Switch	-0.015
chr6-28475000	chr6	28475000	28500000	+	intron (NM_019776, intron 1 of 23)	7152	protein-coding	1.11	1.071	Snd1	1	No Switch	0.039
chr9-96100000	chr9	96100000	96125000	+	Intergenic	-6929	protein-coding	1.11	0.456	Tfdp2, Gm37195	2	No Switch	0.654
chr5-101975000	chr5	101975000	102000000	+	intron (NM_172882, intron 3 of 66)	82421	protein-coding	1.11	1.134	Gm20548, Wdfy3, Gm71926	3	No Switch	-0.024
chr6-125425000	chr6	125425000	125450000	+	Intergenic	-56996	protein-coding	1.11	1.249	Gm32673, Cd9	2	No Switch	-0.139
chr7-109625000	chr7	109625000	109650000	+	Intergenic	-20353	protein-coding	1.11	1.222	Ipo7, Snora23, 1600010M07Rik	3	No Switch	-0.112
chr3-103575000	chr3	103575000	103600000	+	exon (NM_001276676, exon 3 of 7)	11374	protein-coding	1.11	1.106	Gm64914	1	No Switch	0.004
chr8-26800000	chr8	26800000	26825000	+	Intergenic	11923	ncRNA	1.11	0.611	Gm31784, Gm45307	2	No Switch	0.499
chr13-97425000	chr13	97425000	97450000	+	intron (NR_110432, intron 1 of 1)	2530	ncRNA	1.11	1.567	C430039J16Rik, Gm33390, Gm60301	3	No Switch	-0.457
chrX-163075000	chrX	163075000	163100000	+	intron (NR_038088, intron 3 of 5)	-122901	protein-coding	1.11	1.416	Pir	1	No Switch	-0.306
chrX-85550000	chrX	85550000	85575000	+	Intergenic	-11522	protein-coding	1.11	1.194		0	No Switch	-0.084
chr1-40025000	chr1	40025000	40050000	+	Intergenic	-47214	protein-coding	1.11	1.306	Map4k4	1	No Switch	-0.196
chr14-75075000	chr14	75075000	75100000	+	intron (NM_027581, intron 8 of 9)	43383	protein-coding	1.11	0.746	Lrch1	1	No Switch	0.364
chr3-27200000	chr3	27200000	27225000	+	intron (NM_178772, intron 1 of 4)	29496	protein-coding	1.11	1.234	Ect2, 1700125G22Rik	2	No Switch	-0.124
chr15-79775000	chr15	79775000	79800000	+	3' UTR (NM_030689, exon 5 of 5)	-13033	protein-coding	1.11	1.789	D730005E14Rik, Gm59337, Apobec3	3	No Switch	-0.679
chr2-152250000	chr2	152250000	152275000	+	intron (NM_007788, intron 7 of 12)	-31328	protein-coding	1.11	1.382	Gm75429, Zcchc3, Gm75356, 6820408C15Rik, Gm27343	5	No Switch	-0.272
chr3-65900000	chr3	65900000	65925000	+	Intergenic	45749	protein-coding	1.11	0.973		0	No Switch	0.137
chr5-114625000	chr5	114625000	114650000	+	intron (NM_022017, intron 3 of 15)	20921	protein-coding	1.11	1.486	Gm72834	1	No Switch	-0.376
chr6-71650000	chr6	71650000	71675000	+	Intergenic	-29583	protein-coding	1.11	1.051	Rpl19-ps9	1	No Switch	0.059
chr4-150575000	chr4	150575000	150600000	+	intron (NM_001085492, intron 12 of 22)	64674	protein-coding	1.11	1.562	Rere	1	No Switch	-0.452
chr6-32775000	chr6	32775000	32800000	+	Intergenic	-199308	protein-coding	1.109	0.938	Chchd3	1	No Switch	0.171
chr1-133950000	chr1	133950000	133975000	+	Intergenic	-41099	protein-coding	1.109	1.433	Gm18970, Fmod	2	No Switch	-0.324
chr11-103375000	chr11	103375000	103400000	+	intron (NM_183034, intron 4 of 11)	-23808	protein-coding	1.109	1.118	Lrrc37a, Gm72059	2	No Switch	-0.009
chr14-34300000	chr14	34300000	34325000	+	intron (NM_008133, intron 1 of 12)	1773	protein-coding	1.109	1.382	Ldb3, Gm49012, Gm63334, Opn4	4	No Switch	-0.273
chr6-93625000	chr6	93625000	93650000	+	Intergenic	275463	protein-coding	1.109	0.937	Gm7812	1	No Switch	0.172
chr11-77525000	chr11	77525000	77550000	+	3' UTR (NM_144825, exon 20 of 20)	22383	protein-coding	1.109	1.346	Gm12732, Gm12733, Gm23132	3	No Switch	-0.237
chr7-109700000	chr7	109700000	109725000	+	TTS (NM_020616)	8822	protein-coding	1.109	1.283	Gm45819, Wee1, Gm71719, 1600010M07Rik	4	No Switch	-0.174
chr8-93825000	chr8	93825000	93850000	+	intron (NM_010308, intron 2 of 8)	-23945	ncRNA	1.109	1.141	Ces1c	1	No Switch	-0.032
chr6-108450000	chr6	108450000	108475000	+	intron (NM_010585, intron 44 of 61)	-27243	ncRNA	1.109	0.983	Itpr1, Mir7661	2	No Switch	0.126
chr5-108600000	chr5	108600000	108625000	+	intron (NM_153569, intron 6 of 27)	17277	protein-coding	1.109	0.935	Pcgf3	1	No Switch	0.174
chr1-63850000	chr1	63850000	63875000	+	Intergenic	-93233	ncRNA	1.109	0.898		0	No Switch	0.211
chr9-56150000	chr9	56150000	56175000	+	Intergenic	-1430	protein-coding	1.109	1.121	Peak1, Peak1os, Gm37842	3	No Switch	-0.012
chr16-43875000	chr16	43875000	43900000	+	intron (NM_001356328, intron 1 of 8)	2176	protein-coding	1.109	1.084	Gramd1c, Gm61150, Gm61144	3	No Switch	0.025
chr7-123250000	chr7	123250000	123275000	+	intron (NM_146198, intron 11 of 16)	47634	protein-coding	1.109	1.091		0	No Switch	0.018
chr12-51350000	chr12	51350000	51375000	+	intron (NM_001167963, intron 8 of 15)	14270	protein-coding	1.109	0.828	Gm59650	1	No Switch	0.281
chr4-137150000	chr4	137150000	137175000	+	intron (NR_040443, intron 1 of 3)	2566	ncRNA	1.109	1.335	Cela3b, Gm13010	2	No Switch	-0.226
chr10-84600000	chr10	84600000	84625000	+	intron (NM_146008, intron 9 of 9)	-9798	protein-coding	1.109	1.69	Rfx4	1	No Switch	-0.581
chr11-94950000	chr11	94950000	94975000	+	TTS (NM_009161)	-5093	protein-coding	1.109	1.079	Itga3, Gm57362	2	No Switch	0.03
chr15-73125000	chr15	73125000	73150000	+	intron (NM_153178, intron 3 of 18)	47088	protein-coding	1.109	1.086	Ptk2, 1700085D07Rik, Mir151	3	No Switch	0.023
chr17-10400000	chr17	10400000	10425000	+	intron (NM_027032, intron 4 of 4)	-43716	ncRNA	1.109	1.159	Gm34972, Qki	2	No Switch	-0.05
chr12-40425000	chr12	40425000	40450000	+	intron (NM_172575, intron 1 of 12)	8290	protein-coding	1.109	1.011	Zfp277	1	No Switch	0.098
chr3-51250000	chr3	51250000	51275000	+	intron (NM_001356358, intron 7 of 10)	-14261	ncRNA	1.109	1.538		0	No Switch	-0.429
chr18-31950000	chr18	31950000	31975000	+	intron (NM_032394, intron 40 of 46)	-12864	protein-coding	1.109	1.327	Wdr33, Gm6665	2	No Switch	-0.218
chr5-115975000	chr5	115975000	116000000	+	intron (NM_007708, intron 36 of 46)	36928	protein-coding	1.109	1.294	Cit	1	No Switch	-0.185
chr15-64025000	chr15	64025000	64050000	+	intron (NM_001360037, intron 1 of 11)	22264	protein-coding	1.109	0.849	Asap1	1	No Switch	0.26
chr7-114025000	chr7	114025000	114050000	+	intron (NM_145584, intron 15 of 15)	80281	protein-coding	1.109	0.897	Pde3b, Gm73793	2	No Switch	0.212
chr14-121825000	chr14	121825000	121850000	+	Intergenic	-39766	protein-coding	1.108	1.575	Dock9	1	No Switch	-0.467
chr2-30550000	chr2	30550000	30575000	+	Intergenic	27771	ncRNA	1.108	1.519	9330198N18Rik, Gm14486, Gm57431, Gm57432	4	No Switch	-0.411
chr6-38200000	chr6	38200000	38225000	+	intron (NM_194061, intron 1 of 19)	41639	protein-coding	1.108	0.945	D630045J12Rik	1	No Switch	0.163
chr13-53725000	chr13	53725000	53750000	+	Intergenic	88915	ncRNA	1.108	1.007		0	No Switch	0.101
chr6-112825000	chr6	112825000	112850000	+	intron (NM_080448, intron 1 of 21)	109766	protein-coding	1.108	1.178	Srgap3	1	No Switch	-0.07
chr9-44650000	chr9	44650000	44675000	+	Intergenic	9760	ncRNA	1.108	1.53	Arcn1, Gm48562	2	No Switch	-0.422
chr9-56175000	chr9	56175000	56200000	+	Intergenic	-26430	protein-coding	1.108	1.127	Peak1, Peak1os	2	No Switch	-0.019
chrX-157375000	chrX	157375000	157400000	+	intron (NM_011077, intron 3 of 21)	27786	protein-coding	1.108	0.654		0	No Switch	0.454
chr3-52450000	chr3	52450000	52475000	+	Intergenic	-54464	ncRNA	1.108	1.457	Gm30173	1	No Switch	-0.349
chr8-124075000	chr8	124075000	124100000	+	Intergenic	64859	ncRNA	1.108	1.26	Spire2	1	No Switch	-0.152
chr2-155425000	chr2	155425000	155450000	+	intron (NM_019825, intron 2 of 13)	3283	protein-coding	1.108	1.635	Acss2, Gss, Gssos2, Gssos1, Gm14257	5	No Switch	-0.527
chrX-99225000	chrX	99225000	99250000	+	Intergenic	101439	protein-coding	1.108	1.802	Eda	1	No Switch	-0.694
chr5-122750000	chr5	122750000	122775000	+	intron (NM_001199676, intron 2 of 16)	16910	protein-coding	1.108	1.458	Ift81, Gm71741, Gm71983, Gm32988	4	No Switch	-0.35
chr1-59350000	chr1	59350000	59375000	+	Intergenic	105594	protein-coding	1.108	1.226	Cdk15	1	No Switch	-0.118
chr4-46575000	chr4	46575000	46600000	+	intron (NM_001164804, intron 1 of 11)	14429	protein-coding	1.108	1.284	Coro2a, Gm54222	2	No Switch	-0.176
chr13-45875000	chr13	45875000	45900000	+	intron (NM_001199304, intron 2 of 6)	77491	protein-coding	1.108	1.641	Atxn1, Gm61522	2	No Switch	-0.533
chrX-145475000	chrX	145475000	145500000	+	exon (NM_001290274, exon 1 of 9)	139	protein-coding	1.108	1.186		0	No Switch	-0.078
chr2-26600000	chr2	26600000	26625000	+	Intergenic	-8083	protein-coding	1.108	1.612	Gm13359	1	No Switch	-0.504
chr17-74600000	chr17	74600000	74625000	+	intron (NM_007566, intron 28 of 72)	84205	protein-coding	1.108	1.156	Memo1, Gm65439, Gm66614, Dpy30	4	No Switch	-0.048
chr1-58375000	chr1	58375000	58400000	+	Intergenic	-5398	protein-coding	1.108	1.388	Aox2,	2	No Switch	-0.28
chr2-127675000	chr2	127675000	127700000	+	Intergenic	-4354	ncRNA	1.108	1.474	Acoxl	1	No Switch	-0.366
chr6-31850000	chr6	31850000	31875000	+	Intergenic	-187788	protein-coding	1.108	0.755	Gm13849, Gm67026	2	No Switch	0.353
chr3-27225000	chr3	27225000	27250000	+	intron (NM_178772, intron 3 of 4)	54496	protein-coding	1.108	1.248	Gm64809, Nceh1	2	No Switch	-0.14
chr7-55850000	chr7	55850000	55875000	+	intron (NM_001164661, intron 2 of 31)	20429	protein-coding	1.108	1.042	Herc2, Gm19187	2	No Switch	0.066
chr11-117950000	chr11	117950000	117975000	+	Intergenic	6866	protein-coding	1.108	1.25	Dnah17	1	No Switch	-0.142
chr3-142775000	chr3	142775000	142800000	+	Intergenic	22253	protein-coding	1.108	1.441	4930519L02Rik	1	No Switch	-0.333
chr3-132725000	chr3	132725000	132750000	+	intron (NM_001163455, intron 18 of 25)	-53110	protein-coding	1.108	0.651	Gstcd, Gm19148	2	No Switch	0.457
chrX-104450000	chrX	104450000	104475000	+	Intergenic	-20303	protein-coding	1.108	1.47		0	No Switch	-0.362
chr14-64200000	chr14	64200000	64225000	+	intron (NM_001253712, intron 4 of 5)	96210	ncRNA	1.108	1.428	4930578I06Rik, Gm62840	2	No Switch	-0.32
chr6-98925000	chr6	98925000	98950000	+	intron (NM_053202, intron 17 of 18)	90798	protein-coding	1.108	1.121	Foxp1	1	No Switch	-0.013
chr1-39925000	chr1	39925000	39950000	+	intron (NM_008696, intron 2 of 30)	36587	protein-coding	1.107	1.538	1700066B17Rik, Map4k4	2	No Switch	-0.431
chr18-55075000	chr18	55075000	55100000	+	Intergenic	-94909	protein-coding	1.107	1.126	Zfp608	1	No Switch	-0.019
chr17-88025000	chr17	88025000	88050000	+	intron (NM_001379303, intron 1 of 22)	27041	protein-coding	1.107	1.084	Msh2	1	No Switch	0.023
chr5-122400000	chr5	122400000	122425000	+	Intergenic	-9944	protein-coding	1.107	1.38	Tctn1, 1700112N08Rik, Gm71431, Gm72363, Pptc7	5	No Switch	-0.273
chr5-134850000	chr5	134850000	134875000	+	Intergenic	44233	protein-coding	1.107	1.347	Gm30003, Gm73454	2	No Switch	-0.24
chrX-169700000	chrX	169700000	169725000	+	intron (NM_010797, intron 1 of 9)	27301	protein-coding	1.107	1.32		0	No Switch	-0.213
chr8-121575000	chr8	121575000	121600000	+	Intergenic	-2938	protein-coding	1.107	1.57	Gm39267	1	No Switch	-0.463
chr4-139075000	chr4	139075000	139100000	+	intron (NM_008675, intron 1 of 3)	5470	protein-coding	1.107	1.607	Mrto4, Emc1, Ubr4	3	No Switch	-0.5
chr2-27800000	chr2	27800000	27825000	+	Intergenic	-73925	protein-coding	1.107	1.414	Col5a1	1	No Switch	-0.307
chr6-142900000	chr6	142900000	142925000	+	intron (NM_011374, intron 2 of 4)	51952	protein-coding	1.107	0.591	St8sia1, Gm7468, A930014E10Rik	3	No Switch	0.516
chr1-184775000	chr1	184775000	184800000	+	3' UTR (NM_001290273, exon 7 of 7)	23800	protein-coding	1.107	0.948		0	No Switch	0.159
chr8-124250000	chr8	124250000	124275000	+	intron (NM_139272, intron 1 of 15)	31106	protein-coding	1.107	1.436	Gas8, Gm56022, n-R5s100, n-R5s101, n-R5s102, n-R5s103, n-R5s104, n-R5s105	8	No Switch	-0.329
chr14-75300000	chr14	75300000	75325000	+	intron (NM_001359875, intron 7 of 18)	28127	protein-coding	1.107	1.236	Lrrc63	1	No Switch	-0.129
chr7-4875000	chr7	4875000	4900000	+	intron (NM_001101598, intron 1 of 5)	10447	protein-coding	1.107	0.997	Isoc2a, Gm73958	2	No Switch	0.11
chrX-167825000	chrX	167825000	167850000	+	intron (NM_001369234, intron 3 of 18)	17577	protein-coding	1.107	1.288	Arhgap6, Gm15261	2	No Switch	-0.181
chr3-53400000	chr3	53400000	53425000	+	Intergenic	50758	protein-coding	1.107	0.922	Stoml3, 6430500D05Rik, Gm23675, Frem2	4	No Switch	0.185
chr1-34000000	chr1	34000000	34025000	+	intron (NM_134448, intron 1 of 97)	905	protein-coding	1.107	1.483	Dst, Gm28631, Gm23792	3	No Switch	-0.376
chr6-33600000	chr6	33600000	33625000	+	intron (NM_009148, intron 10 of 17)	363372	protein-coding	1.107	1.064	Exoc4	1	No Switch	0.043
chrX-164300000	chrX	164300000	164325000	+	intron (NM_001301402, intron 4 of 8)	43069	protein-coding	1.107	1.471		0	No Switch	-0.364
chr7-24400000	chr7	24400000	24425000	+	intron (NM_028047, intron 6 of 13)	12872	protein-coding	1.107	0.854	Gm36776, Lypd10, Lypd11	3	No Switch	0.253
chr2-70900000	chr2	70900000	70925000	+	Intergenic	-87020	protein-coding	1.107	1.01	Dcaf17	1	No Switch	0.097
chr15-64425000	chr15	64425000	64450000	+	Intergenic	-54581	protein-coding	1.107	0.516	Gm46509, Gm30632	2	No Switch	0.591
chr11-97575000	chr11	97575000	97600000	+	Intergenic	-11011	ncRNA	1.107	1.355	Mllt6, Gm72111, Cisd3, Pcgf2, Gm72118, Psmb3	6	No Switch	-0.248
chr14-24000000	chr14	24000000	24025000	+	Intergenic	7509	ncRNA	1.107	1.023	Kcnma1	1	No Switch	0.084
chr13-41325000	chr13	41325000	41350000	+	intron (NM_001111324, intron 3 of 7)	21501	protein-coding	1.107	1.435	Sycp2l, Gm48510, Elovl2	3	No Switch	-0.328
chr8-121550000	chr8	121550000	121575000	+	intron (NM_133765, intron 2 of 8)	16306	protein-coding	1.107	1.519		0	No Switch	-0.412
chr19-41350000	chr19	41350000	41375000	+	intron (NM_031376, intron 2 of 16)	22602	protein-coding	1.107	0.33	Pik3ap1	1	No Switch	0.777
chr15-77775000	chr15	77775000	77800000	+	intron (NM_022410, intron 12 of 40)	-30490	protein-coding	1.107	1.724	Gm62342, Txn2	2	No Switch	-0.617
chr3-69325000	chr3	69325000	69350000	+	intron (NM_178726, intron 1 of 3)	20582	protein-coding	1.107	1.38	Ppm1l, Gm17213	2	No Switch	-0.273
chr1-151950000	chr1	151950000	151975000	+	intron (NM_197990, intron 3 of 5)	127820	protein-coding	1.107	1.257	1700025G04Rik, Gm71147, Gm71151, Gm71156	4	No Switch	-0.15
chr3-88375000	chr3	88375000	88400000	+	Intergenic	-3034	protein-coding	1.107	1.7	Gm5979, Lmna	2	No Switch	-0.593
chr4-138175000	chr4	138175000	138200000	+	intron (NM_001369130, intron 24 of 31)	24291	ncRNA	1.106	1.571	Camk2n1, Gm70162	2	No Switch	-0.465
chr7-44375000	chr7	44375000	44400000	+	intron (NM_001114116, intron 3 of 10)	3374	protein-coding	1.106	1.14	Zfp473, Vrk3	2	No Switch	-0.034
chr14-76800000	chr14	76800000	76825000	+	Intergenic	52369	ncRNA	1.106	1.538	Gm63555, 1700108F19Rik	2	No Switch	-0.432
chr11-119525000	chr11	119525000	119550000	+	Intergenic	10320	protein-coding	1.106	1.313	Gm73792, Rptor, Gm74469, Gm11761	4	No Switch	-0.207
chr5-142550000	chr5	142550000	142575000	+	TTS (NM_175217)	-11402	protein-coding	1.106	1.443	Mmd2	1	No Switch	-0.337
chr1-127875000	chr1	127875000	127900000	+	intron (NM_178690, intron 3 of 23)	18727	protein-coding	1.106	1.322	Zranb3, Gm28800	2	No Switch	-0.216
chr3-37150000	chr3	37150000	37175000	+	Intergenic	-20385	ncRNA	1.106	0.704	Adad1, Gm12583, Gm12584, Il2	4	No Switch	0.402
chrX-147425000	chrX	147425000	147450000	+	Intergenic	-8308	protein-coding	1.106	0.051	Gm15127	1	No Switch	1.055
chr1-38475000	chr1	38475000	38500000	+	intron (NM_001290814, intron 4 of 21)	139744	protein-coding	1.106	0.975	Aff3	1	No Switch	0.131
chr16-43500000	chr16	43500000	43525000	+	intron (NM_019778, intron 3 of 8)	-92304	ncRNA	1.106	1.32	Gm49734, Gm49735	2	No Switch	-0.214
chr4-148150000	chr4	148150000	148175000	+	intron (NM_176848, intron 1 of 5)	1832	protein-coding	1.106	1.299	Gm13201, Gm66468, Chchd2-ps, Agtrap	4	No Switch	-0.193
chr8-57575000	chr8	57575000	57600000	+	intron (NM_144731, intron 1 of 11)	-64253	ncRNA	1.106	0.494		0	No Switch	0.612
chr12-112425000	chr12	112425000	112450000	+	Intergenic	-2162	ncRNA	1.106	1.539	Gm60664, Gm60651	2	No Switch	-0.433
chr12-70250000	chr12	70250000	70275000	+	intron (NM_001286387, intron 8 of 13)	34659	ncRNA	1.106	1.358	Pygl, F730035M05Rik	2	No Switch	-0.252
chr6-51050000	chr6	51050000	51075000	+	Intergenic	156094	ncRNA	1.106	0.702	Gm32328	1	No Switch	0.404
chr14-26525000	chr14	26525000	26550000	+	Intergenic	-2876	protein-coding	1.106	1.518	Dnah12, Gm62326	2	No Switch	-0.412
chr15-27700000	chr15	27700000	27725000	+	Intergenic	-30958	protein-coding	1.106	0.995		0	No Switch	0.111
chr7-110150000	chr7	110150000	110175000	+	Intergenic	40441	protein-coding	1.106	1.357	Sbf2	1	No Switch	-0.251
chr14-65125000	chr14	65125000	65150000	+	Intergenic	-34817	ncRNA	1.106	1.678	Hmbox1	1	No Switch	-0.572
chr5-34825000	chr5	34825000	34850000	+	intron (NM_010414, intron 28 of 66)	75760	protein-coding	1.106	1.592	Grk4, Gm42560	2	No Switch	-0.486
chr9-54550000	chr9	54550000	54575000	+	Intergenic	-2310	protein-coding	1.106	0.856	Acsbg1, Gm39341	2	No Switch	0.25
chr2-154750000	chr2	154750000	154775000	+	Intergenic	-28610	protein-coding	1.106	1.47	a	1	No Switch	-0.364
chr7-109850000	chr7	109850000	109875000	+	intron (NM_020052, intron 2 of 21)	3179	protein-coding	1.106	1.303	Swap70	1	No Switch	-0.197
chrX-139900000	chrX	139900000	139925000	+	intron (NM_001172148, intron 6 of 6)	-40846	protein-coding	1.106	1.615	Atg4a	1	No Switch	-0.509
chr5-117350000	chr5	117350000	117375000	+	intron (NM_021539, intron 1 of 8)	5195	protein-coding	1.106	1.404	Taok3	1	No Switch	-0.298
chr5-142400000	chr5	142400000	142425000	+	intron (NM_199068, intron 1 of 8)	11003	protein-coding	1.106	1.397	Foxk1, Gm54310	2	No Switch	-0.291
chr7-111400000	chr7	111400000	111425000	+	Intergenic	-289825	pseudo	1.105	0.798		0	No Switch	0.307
chr13-93550000	chr13	93550000	93575000	+	Intergenic	-62692	protein-coding	1.105	1.022	Gm18960, Jmy	2	No Switch	0.083
chr15-81900000	chr15	81900000	81925000	+	intron (NM_080633, intron 14 of 17)	13713	protein-coding	1.105	1.866	Xrcc6, Desi1, Snu13	3	No Switch	-0.761
chr11-77350000	chr11	77350000	77375000	+	intron (NM_001291190, intron 1 of 13)	14220	protein-coding	1.105	1.251	Ssh2, Gm74085, Coro6, Ankrd13b	4	No Switch	-0.146
chr1-75325000	chr1	75325000	75350000	+	Intergenic	-19863	protein-coding	1.105	1.615	Gm15179, Des, Gm69582	3	No Switch	-0.51
chr4-102625000	chr4	102625000	102650000	+	Intergenic	47657	protein-coding	1.105	0.809	Sgip1	1	No Switch	0.296
chr14-64300000	chr14	64300000	64325000	+	intron (NM_001253714, intron 1 of 4)	104456	protein-coding	1.105	1.47	Gm62722, Prss55, Prss51	3	No Switch	-0.365
chr6-54175000	chr6	54175000	54200000	+	intron (NM_001163640, intron 2 of 12)	-77358	protein-coding	1.105	1.413	Chn2	1	No Switch	-0.308
chr7-128025000	chr7	128025000	128050000	+	Intergenic	-25140	protein-coding	1.105	1.168	Tial1, Gm32765	2	No Switch	-0.063
chr14-64925000	chr14	64925000	64950000	+	intron (NM_177338, intron 1 of 9)	12357	protein-coding	1.105	1.748	Kif13b	1	No Switch	-0.643
chr3-136650000	chr3	136650000	136675000	+	Intergenic	-7566	protein-coding	1.105	1.267	Gm43357, Gm9409, Gm66481	3	No Switch	-0.162
chr4-103200000	chr4	103200000	103225000	+	intron (NM_177732, intron 4 of 9)	2676	protein-coding	1.105	0.86	Oma1	1	No Switch	0.245
chr15-74075000	chr15	74075000	74100000	+	Intergenic	-247829	protein-coding	1.105	0.703	Gm32918	1	No Switch	0.402
chr12-71625000	chr12	71625000	71650000	+	Intergenic	96893	ncRNA	1.105	0.928	Gm46356, 9630002D21Rik	2	No Switch	0.177
chr9-43175000	chr9	43175000	43200000	+	intron (NM_011139, intron 2 of 12)	18255	protein-coding	1.105	1.313	D630033O11Rik	1	No Switch	-0.208
chr10-86150000	chr10	86150000	86175000	+	intron (NM_013722, intron 6 of 13)	66646	ncRNA	1.105	1.025	Syn3, Timp3	2	No Switch	0.08
chr9-110075000	chr9	110075000	110100000	+	exon (NM_001252682, exon 12 of 23)	13587	protein-coding	1.105	1.258	Cspg5, Gm43622, Gm39429	3	No Switch	-0.153
chr13-74175000	chr13	74175000	74200000	+	intron (NM_177333, intron 6 of 12)	21200	protein-coding	1.105	0.694	Tppp, Cep72	2	No Switch	0.411
chr9-106275000	chr9	106275000	106300000	+	intron (NM_027354, intron 5 of 10)	6439	protein-coding	1.105	1.225		1	No Switch	-0.12
chrX-164550000	chrX	164550000	164575000	+	Intergenic	64597	protein-coding	1.105	1.025		0	No Switch	0.08
chr1-58300000	chr1	58300000	58325000	+	intron (NM_001008419, intron 19 of 35)	34174	protein-coding	1.105	0.678	Aox4, Gm15759, Aox2	3	No Switch	0.427
chr19-55250000	chr19	55250000	55275000	+	intron (NM_027976, intron 1 of 21)	9131	protein-coding	1.105	1.097	Acsl5, Gm59356, Zdhhc6	3	No Switch	0.008
chr7-116200000	chr7	116200000	116225000	+	intron (NM_001305185, intron 3 of 26)	-13939	protein-coding	1.104	0.792	Gm56215	1	No Switch	0.312
chr19-10600000	chr19	10600000	10625000	+	intron (NM_015735, intron 6 of 26)	6903	protein-coding	1.104	1.267	Ddb1, Vwce, 4930524O05Rik	3	No Switch	-0.163
chr11-101725000	chr11	101725000	101750000	+	intron (NM_144831, intron 4 of 22)	4544	protein-coding	1.104	1.408	Gm74263, Gm74266	2	No Switch	-0.304
chr14-71500000	chr14	71500000	71525000	+	Intergenic	91488	ncRNA	1.104	0.174	Gm4251	1	No Switch	0.93
chr4-106925000	chr4	106925000	106950000	+	intron (NM_001355532, intron 1 of 14)	14315	protein-coding	1.104	1.492	Cyb5rl	1	No Switch	-0.388
chr9-65425000	chr9	65425000	65450000	+	intron (NM_027134, intron 2 of 8)	1718	protein-coding	1.104	1.43	Ankdd1a, Gm17749, Gm68086	3	No Switch	-0.326
chr8-33675000	chr8	33675000	33700000	+	intron (NM_010344, intron 9 of 12)	34262	protein-coding	1.104	0.944	Gm6877	1	No Switch	0.16
chr1-37125000	chr1	37125000	37150000	+	intron (NM_001370828, intron 15 of 27)	-80778	protein-coding	1.104	1.376	Vwa3b	1	No Switch	-0.272
chr14-49100000	chr14	49100000	49125000	+	Intergenic	-45833	protein-coding	1.104	0.605	Otx2os1, Gm49155, Gm534, 4933429O19Rik	4	No Switch	0.499
chr19-46900000	chr19	46900000	46925000	+	intron (NR_165253, intron 3 of 18)	24868	protein-coding	1.104	1.613	Nt5c2	1	No Switch	-0.509
chr9-107825000	chr9	107825000	107850000	+	intron (NM_029169, intron 5 of 20)	35319	protein-coding	1.104	1.402	Camkv, Gm68388, Traip	3	No Switch	-0.298
chr16-43600000	chr16	43600000	43625000	+	intron (NM_019778, intron 8 of 8)	-28155	ncRNA	1.104	1.16	Drd3, Gm54424	2	No Switch	-0.056
chr17-10450000	chr17	10450000	10475000	+	intron (NR_077237, intron 1 of 1)	6284	ncRNA	1.104	1.048	Qki	1	No Switch	0.056
chrX-143050000	chrX	143050000	143075000	+	Intergenic	-37094	protein-coding	1.104	1.559	Gm15067, Gm61720, Gm15066	3	No Switch	-0.455
chr5-120925000	chr5	120925000	120950000	+	Intergenic	22682	protein-coding	1.104	1.351	Gm43069, Oas1e, Oas1c	3	No Switch	-0.247
chr10-7600000	chr10	7600000	7625000	+	intron (NM_172784, intron 6 of 6)	-3825	ncRNA	1.104	0.665	Gm67649, Katna1, Gm20470	3	No Switch	0.439
chr14-61725000	chr14	61725000	61750000	+	Intergenic	-55127	ncRNA	1.104	1.175	Gm41169, 4930556J02Rik, Gm62502	3	No Switch	-0.071
chr11-53500000	chr11	53500000	53525000	+	Intergenic	-7236	protein-coding	1.104	1.381	Il4, Il13	2	No Switch	-0.277
chr5-36225000	chr5	36225000	36250000	+	intron (NM_030889, intron 1 of 26)	33479	protein-coding	1.104	1.214	Sorcs2	1	No Switch	-0.11
chr18-12700000	chr18	12700000	12725000	+	intron (NM_028341, intron 6 of 13)	-2311	ncRNA	1.104	0.999	Lama3, Gm55030	2	No Switch	0.105
chr15-74800000	chr15	74800000	74825000	+	TTS (NM_001177524)	6315	protein-coding	1.104	0.762	Gm62401, Gm39556, Gm62414	3	No Switch	0.342
chr11-76175000	chr11	76175000	76200000	+	intron (NM_001384091, intron 1 of 5)	7829	protein-coding	1.104	1.294	Nxn	1	No Switch	-0.19
chr4-44750000	chr4	44750000	44775000	+	intron (NM_138590, intron 2 of 8)	5941	protein-coding	1.104	1.381	Gm70479, Gm12463, Zcchc7, Gm70012	4	No Switch	-0.277
chr7-100075000	chr7	100075000	100100000	+	intron (NM_133692, intron 11 of 11)	34000	protein-coding	1.104	1.285	C2cd3, Gm10603	2	No Switch	-0.181
chr9-56425000	chr9	56425000	56450000	+	intron (NM_025812, intron 1 of 9)	18881	protein-coding	1.104	1.177	Gm47176	1	No Switch	-0.073
chr11-84075000	chr11	84075000	84100000	+	intron (NM_172562, intron 11 of 15)	-19143	protein-coding	1.104	0.984	Acaca, Gm37391	2	No Switch	0.12
chr10-40525000	chr10	40525000	40550000	+	Intergenic	-32862	protein-coding	1.103	1.377	Ddo	1	No Switch	-0.274
chr14-120650000	chr14	120650000	120675000	+	Intergenic	184039	protein-coding	1.103	0.979	Mbnl2, Gm63383	2	No Switch	0.124
chr16-93225000	chr16	93225000	93250000	+	Intergenic	115689	ncRNA	1.103	0.646	1700029J03Rik	1	No Switch	0.457
chr10-14025000	chr10	14025000	14050000	+	intron (NM_001358783, intron 2 of 12)	71121	protein-coding	1.103	1.07	Hivep2, Gm28289	2	No Switch	0.033
chr14-57750000	chr14	57750000	57775000	+	Intergenic	-16377	protein-coding	1.103	1.339	Ift88, Il17d	2	No Switch	-0.236
chr10-69525000	chr10	69525000	69550000	+	intron (NM_170730, intron 1 of 17)	3792	protein-coding	1.103	0.75	Ank3	1	No Switch	0.353
chr10-99325000	chr10	99325000	99350000	+	Intergenic	74269	protein-coding	1.103	0.748	Gm34983, Gm66124	2	No Switch	0.355
chr7-46750000	chr7	46750000	46775000	+	intron (NM_001005247, intron 22 of 22)	10667	protein-coding	1.103	1.084	Ptpn5, Gm14377	2	No Switch	0.019
chr17-80650000	chr17	80650000	80675000	+	intron (NM_001360278, intron 3 of 33)	65525	protein-coding	1.103	1.183	Arhgef33	1	No Switch	-0.08
chr6-99925000	chr6	99925000	99950000	+	Intergenic	-211108	protein-coding	1.103	1.047	Gm44442, Gm33201	2	No Switch	0.056
chr1-157200000	chr1	157200000	157225000	+	intron (NM_177644, intron 4 of 17)	91545	ncRNA	1.103	1.406	Rasal2, Gm6058, Gm70322	3	No Switch	-0.303
chr6-84525000	chr6	84525000	84550000	+	Intergenic	56310	protein-coding	1.103	1.256	Gm67520, Cyp26b1	2	No Switch	-0.153
chrX-155200000	chrX	155200000	155225000	+	TTS (NM_001291865)	3949	protein-coding	1.103	0.477		0	No Switch	0.626
chr18-55025000	chr18	55025000	55050000	+	intron (NR_166629, intron 1 of 3)	-44909	protein-coding	1.103	1.139	Zfp608, Gm54030	2	No Switch	-0.036
chr16-44225000	chr16	44225000	44250000	+	Intergenic	64103	protein-coding	1.103	1.34	Cfap44, Gm60701	2	No Switch	-0.237
chr3-58125000	chr3	58125000	58150000	+	Intergenic	26307	ncRNA	1.103	0.888		0	No Switch	0.215
chr6-120000000	chr6	120000000	120025000	+	intron (NM_198703, intron 1 of 27)	21811	ncRNA	1.103	1.605	Wnk1, Mir706, Gm66353	3	No Switch	-0.502
chr15-77825000	chr15	77825000	77850000	+	intron (NM_022410, intron 1 of 40)	4675	protein-coding	1.103	1.646	Gm62018, Foxred2, Eif3d, Gm17638	4	No Switch	-0.543
chr7-128375000	chr7	128375000	128400000	+	intron (NM_026418, intron 4 of 4)	30672	protein-coding	1.103	1.242	Sec23ip, Gm56034, Gm32884	3	No Switch	-0.139
chr6-37325000	chr6	37325000	37350000	+	intron (NM_178661, intron 8 of 11)	-37524	protein-coding	1.103	0.992	Creb3l2	1	No Switch	0.111
chr18-77150000	chr18	77150000	77175000	+	Intergenic	-23347	protein-coding	1.103	1.156	Gm56494, Pias2	2	No Switch	-0.053
chr6-128275000	chr6	128275000	128300000	+	intron (NM_011567, intron 1 of 11)	13313	protein-coding	1.102	1.017	Tead4, Rpl18-ps2, Tulp3	3	No Switch	0.085
chr4-126925000	chr4	126925000	126950000	+	intron (NM_001379530, intron 2 of 29)	30727	protein-coding	1.102	1.584	Sfpq, Gm12940, Gm12941, Zmym1	4	No Switch	-0.482
chr15-38675000	chr15	38675000	38700000	+	intron (NM_025494, intron 10 of 12)	25596	protein-coding	1.102	1.354	Atp6v1c1	1	No Switch	-0.252
chr3-37325000	chr3	37325000	37350000	+	Intergenic	-11153	protein-coding	1.102	1.111		0	No Switch	-0.009
chr6-115850000	chr6	115850000	115875000	+	intron (NM_031177, intron 1 of 28)	8972	protein-coding	1.102	1.583	Ift122	1	No Switch	-0.481
chr18-81925000	chr18	81925000	81950000	+	Intergenic	54580	ncRNA	1.102	0.068		0	No Switch	1.034
chr15-78875000	chr15	78875000	78900000	+	intron (NM_145929, intron 7 of 16)	-4340	ncRNA	1.102	1.88	Triobp, Gm17753, Mir6956	3	No Switch	-0.778
chr7-24925000	chr7	24925000	24950000	+	intron (NM_001370804, intron 1 of 5)	7271	protein-coding	1.102	1.161	Zfp526, Gsk3a, Erf, 9130221H12Rik, Gm72954	5	No Switch	-0.059
chr9-103175000	chr9	103175000	103200000	+	TTS (NM_009275)	14565	protein-coding	1.102	1.076	Inhca, Gm68879, Topbp1	3	No Switch	0.026
chr4-133375000	chr4	133375000	133400000	+	intron (NM_016981, intron 1 of 11)	17724	ncRNA	1.102	1.516	Zdhhc18, Gm70416, Gm55425, Gm69039, Pigv, Gm69043	6	No Switch	-0.414
chr7-143475000	chr7	143475000	143500000	+	intron (NM_001042760, intron 5 of 10)	12373	protein-coding	1.102	1.054	Mir6404, Gm34445	2	No Switch	0.048
chr4-48425000	chr4	48425000	48450000	+	intron (NM_172304, intron 12 of 15)	35963	protein-coding	1.102	0.74	Invs, Tex10	2	No Switch	0.362
chr7-122125000	chr7	122125000	122150000	+	intron (NM_021608, intron 3 of 5)	4459	protein-coding	1.102	1.185	Prkcb	1	No Switch	-0.083
chr12-79600000	chr12	79600000	79625000	+	intron (NM_009014, intron 7 of 10)	312233	ncRNA	1.102	1.448	Rad51b, Gm61170	2	No Switch	-0.346
chr4-46300000	chr4	46300000	46325000	+	intron (NR_165272, intron 4 of 5)	30981	ncRNA	1.102	1.205	Gm12446	1	No Switch	-0.103
chr9-98575000	chr9	98575000	98600000	+	intron (NM_015827, intron 19 of 21)	14179	protein-coding	1.102	0.434	Gm55625, Pisrt1	2	No Switch	0.668
chr11-79300000	chr11	79300000	79325000	+	Intergenic	-27392	protein-coding	1.102	1.271	Nf1	1	No Switch	-0.169
chr4-120275000	chr4	120275000	120300000	+	promoter-TSS (NM_194060)	-239	protein-coding	1.102	1.225	Scmh1	1	No Switch	-0.123
chr10-95725000	chr10	95725000	95750000	+	intron (NR_166666, intron 2 of 2)	6273	ncRNA	1.102	0.581	4732465J04Rik, Gm24433	2	No Switch	0.521
chr9-107375000	chr9	107375000	107400000	+	Intergenic	-12380	protein-coding	1.102	1.117	Cacna2d2	1	No Switch	-0.015
chr17-85600000	chr17	85600000	85625000	+	non-coding (NR_038082, exon 4 of 4)	5896	ncRNA	1.102	0.686	Camkmt	1	No Switch	0.416
chr12-12275000	chr12	12275000	12300000	+	intron (NM_029758, intron 2 of 12)	25323	protein-coding	1.102	0.827	Gm40838	1	No Switch	0.275
chr12-51725000	chr12	51725000	51750000	+	intron (NM_001329699, intron 5 of 5)	-45586	protein-coding	1.102	1.479	Strn3, Ap4s1, Gm61171, Gm61167	4	No Switch	-0.377
chr7-122950000	chr7	122950000	122975000	+	Intergenic	7959	ncRNA	1.102	1.3	Arhgap17, Lcmt1	2	No Switch	-0.198
chr11-74950000	chr11	74950000	74975000	+	intron (NM_001002764, intron 8 of 18)	-36552	protein-coding	1.102	1.305	Smg6, Gm12335, Rps12-ps19	3	No Switch	-0.203
chr11-59000000	chr11	59000000	59025000	+	3' UTR (NM_199152, exon 90 of 90)	34407	protein-coding	1.102	0.823	Obscn	1	No Switch	0.279
chr12-70450000	chr12	70450000	70475000	+	intron (NM_028339, intron 6 of 7)	9346	protein-coding	1.102	1.512		1	No Switch	-0.41
chr7-144350000	chr7	144350000	144375000	+	intron (NM_001081370, intron 2 of 10)	44443	ncRNA	1.102	0.732		0	No Switch	0.37
chr13-42025000	chr13	42025000	42050000	+	Intergenic	-14521	protein-coding	1.102	1.541	Gm28564	1	No Switch	-0.439
chr13-107475000	chr13	107475000	107500000	+	Intergenic	17678	ncRNA	1.102	0.812	Gm60981, Gm2736, Gm60990	3	No Switch	0.29
chr14-20600000	chr14	20600000	20625000	+	intron (NM_030180, intron 1 of 20)	5854	protein-coding	1.102	1.658	1810062O18Rik, Usp54	2	No Switch	-0.556
chr4-45125000	chr4	45125000	45150000	+	Intergenic	-29387	protein-coding	1.102	1.259	Gm12566	1	No Switch	-0.157
chrX-11500000	chrX	11500000	11525000	+	Intergenic	184678	protein-coding	1.102	1.449		0	No Switch	-0.347
chr19-29150000	chr19	29150000	29175000	+	Intergenic	27221	ncRNA	1.101	0.963		0	No Switch	0.138
chr12-77975000	chr12	77975000	78000000	+	Intergenic	-209556	protein-coding	1.101	0.357		0	No Switch	0.744
chrX-73950000	chrX	73950000	73975000	+	intron (NM_008224, intron 1 of 25)	3857	protein-coding	1.101	1.198	Xlr3e-ps, Gm62197	2	No Switch	-0.097
chrX-151550000	chrX	151550000	151575000	+	intron (NM_177201, intron 8 of 18)	41828	protein-coding	1.101	1.633	Shroom2, Gm61733, Gpr143	3	No Switch	-0.532
chr2-131875000	chr2	131875000	131900000	+	Intergenic	-22428	protein-coding	1.101	1.357	Gm75562, Slc23a2	2	No Switch	-0.256
chr11-75300000	chr11	75300000	75325000	+	intron (NM_026653, intron 11 of 16)	35883	protein-coding	1.101	1.278	Serpinf1, Gm35337, Gm12336, Gm12337, Serpinf2	5	No Switch	-0.177
chr6-120975000	chr6	120975000	121000000	+	intron (NM_001270475, intron 19 of 31)	28656	ncRNA	1.101	1.263	Mical3	1	No Switch	-0.162
chr9-56450000	chr9	56450000	56475000	+	intron (NM_025812, intron 1 of 9)	43881	protein-coding	1.101	1.279	Gm47178	1	No Switch	-0.178
chr1-39675000	chr1	39675000	39700000	+	intron (NM_001145660, intron 7 of 14)	33489	protein-coding	1.101	1.357	Creg2, D930019O06Rik	2	No Switch	-0.256
chr7-17025000	chr7	17025000	17050000	+	intron (NM_001162950, intron 13 of 14)	-9586	protein-coding	1.101	0.751	Gm32772	1	No Switch	0.35
chr5-34450000	chr5	34450000	34475000	+	intron (NM_001243123, intron 17 of 20)	51479	protein-coding	1.101	1.581	Cfap99, Gm5553, Gm43458	3	No Switch	-0.48
chr10-116475000	chr10	116475000	116500000	+	intron (NM_001359247, intron 16 of 16)	-13977	protein-coding	1.101	1.245	Gm48403	1	No Switch	-0.144
chr7-139775000	chr7	139775000	139800000	+	Intergenic	8482	ncRNA	1.101	0.937	Scart1, Or6b13	2	No Switch	0.164
chr5-138850000	chr5	138850000	138875000	+	Intergenic	42420	protein-coding	1.101	1.33		0	No Switch	-0.229
chrX-71050000	chrX	71050000	71075000	+	intron (NM_001081354, intron 1 of 6)	12244	protein-coding	1.101	0.631	Cnga2	1	No Switch	0.47
chr4-46600000	chr4	46600000	46625000	+	intron (NM_198664, intron 9 of 12)	-10571	protein-coding	1.101	1.358	Coro2a, Gm57151, Tbc1d2, Gm42281	4	No Switch	-0.257
chr9-122175000	chr9	122175000	122200000	+	intron (NM_133979, intron 12 of 12)	70041	protein-coding	1.101	1.287	Gm35398, Gm68497, Abhd5	3	No Switch	-0.186
chr10-41175000	chr10	41175000	41200000	+	TTS (NM_133999)	-115210	protein-coding	1.101	0.831	Fig4, Ak9	2	No Switch	0.27
chrX-103925000	chrX	103925000	103950000	+	Intergenic	43785	protein-coding	1.101	1.772		0	No Switch	-0.671
chr6-108275000	chr6	108275000	108300000	+	intron (NM_010585, intron 4 of 61)	74404	protein-coding	1.101	0.698	Itpr1	1	No Switch	0.403
chr19-56450000	chr19	56450000	56475000	+	intron (NM_172641, intron 1 of 12)	863	protein-coding	1.101	1.07	Plekhs1	1	No Switch	0.031
chrX-52000000	chrX	52000000	52025000	+	Intergenic	-39728	protein-coding	1.101	1.103	Gm62009, Gm62010, Phf6	3	No Switch	-0.002
chr5-121550000	chr5	121550000	121575000	+	Intergenic	-16608	protein-coding	1.101	1.486	Naa25, Erp29	2	No Switch	-0.385
chr12-84575000	chr12	84575000	84600000	+	intron (NM_001301427, intron 3 of 4)	17672	protein-coding	1.101	1.548	Lin52	1	No Switch	-0.447
chr8-122500000	chr8	122500000	122525000	+	intron (NM_001357349, intron 2 of 50)	36357	protein-coding	1.101	1.502	Jph3, Klhdc4	2	No Switch	-0.401
chr12-29025000	chr12	29025000	29050000	+	intron (NR_154989, intron 1 of 2)	-104429	ncRNA	1.1	0.632	Gm56534, Gm31508	2	No Switch	0.468
chr8-34125000	chr8	34125000	34150000	+	3' UTR (NM_026609, exon 4 of 4)	9239	protein-coding	1.1	1.28	Ubxn8, Gm33433, Gsr, Gm64088	4	No Switch	-0.18
chr4-57950000	chr4	57950000	57975000	+	Intergenic	-6089	protein-coding	1.1	0.866	Txn1, Gm57068	2	No Switch	0.234
chr7-122225000	chr7	122225000	122250000	+	Intergenic	18004	protein-coding	1.1	1.071	Prkcb, Gm72665	2	No Switch	0.029
chr6-118775000	chr6	118775000	118800000	+	intron (NM_001256000, intron 3 of 46)	-29526	protein-coding	1.1	1.204	Cacna1c	1	No Switch	-0.104
chr7-122725000	chr7	122725000	122750000	+	intron (NM_019430, intron 1 of 3)	65756	protein-coding	1.1	0.785	Tnrc6a, Gm45846	2	No Switch	0.315
chr3-84100000	chr3	84100000	84125000	+	intron (NM_029797, intron 5 of 7)	43286	protein-coding	1.1	0.844	Trim2	1	No Switch	0.256
chr10-70825000	chr10	70825000	70850000	+	Intergenic	-31141	ncRNA	1.1	0.643	Bicc1, Gm48025, Gm67932	3	No Switch	0.457
chr10-116975000	chr10	116975000	117000000	+	intron (NM_001007583, intron 1 of 9)	1186	protein-coding	1.1	0.958	Frs2, Gm53635, Gm67187	3	No Switch	0.142
chr14-27250000	chr14	27250000	27275000	+	intron (NM_027871, intron 1 of 10)	24490	protein-coding	1.1	1.254	Gm7604	1	No Switch	-0.154
chr11-76300000	chr11	76300000	76325000	+	intron (NM_008750, intron 1 of 7)	68764	protein-coding	1.1	1.076	Timm22, Abr	2	No Switch	0.024
chr3-131475000	chr3	131475000	131500000	+	intron (NM_001379583, intron 1 of 5)	1542	protein-coding	1.1	0.893	Gm29865, Gm64717	2	No Switch	0.207
chrX-73975000	chrX	73975000	74000000	+	Intergenic	-21143	protein-coding	1.1	1.236	Gm62198, Xlr4e-ps	2	No Switch	-0.136
chr10-20100000	chr10	20100000	20125000	+	intron (NM_008580, intron 21 of 29)	-36420	protein-coding	1.1	1.126	Map7	1	No Switch	-0.026
chrX-94100000	chrX	94100000	94125000	+	intron (NM_011768, intron 1 of 7)	10907	protein-coding	1.1	1.856	Arhgef9	1	No Switch	-0.756
chr5-118650000	chr5	118650000	118675000	+	intron (NM_001347445, intron 2 of 30)	101781	protein-coding	1.1	1.375	Gm71537, Gm57293, Gm71773, Gm73110	4	No Switch	-0.275
chrX-103275000	chrX	103275000	103300000	+	Intergenic	-30895	protein-coding	1.1	1.486		0	No Switch	-0.386
chr18-62500000	chr18	62500000	62525000	+	intron (NM_001361088, intron 15 of 21)	31352	protein-coding	1.1	0.945	Htr4	1	No Switch	0.155
chr13-93750000	chr13	93750000	93775000	+	Intergenic	-9179	protein-coding	1.1	1.247	Bhmt, Gm15622	2	No Switch	-0.147
chr11-61575000	chr11	61575000	61600000	+	Intergenic	-7813	protein-coding	1.1	1.332	Slc5a10, Fam83g	2	No Switch	-0.232
chr16-18775000	chr16	18775000	18800000	+	intron (NM_009862, intron 14 of 19)	10653	protein-coding	1.1	1.324	Hira	1	No Switch	-0.224
chr2-33900000	chr2	33900000	33925000	+	Intergenic	-24554	protein-coding	1.1	1.371	Gm13404, C230014O12Rik	2	No Switch	-0.271
chr3-136350000	chr3	136350000	136375000	+	Intergenic	-36434	protein-coding	1.1	0.163	Gm56786	1	No Switch	0.937
chr8-27125000	chr8	27125000	27150000	+	Intergenic	-5410	ncRNA	1.1	0.883	Gm45584	1	No Switch	0.217
chr12-104700000	chr12	104700000	104725000	+	intron (NM_148948, intron 10 of 26)	39452	protein-coding	1.1	1.206	Gm59521, Dicer1, 6230426M11Rik	3	No Switch	-0.106
chr5-148500000	chr5	148500000	148525000	+	intron (NM_001359199, intron 3 of 6)	39173	protein-coding	1.1	1.049	Gm35735, Gm35994	2	No Switch	0.051
chr6-145925000	chr6	145925000	145950000	+	intron (NM_010656, intron 1 of 2)	3378	protein-coding	1.1	1.357	Gm32838, Gm66933, Gm32914	3	No Switch	-0.257
chr19-32250000	chr19	32250000	32275000	+	intron (NM_001168525, intron 2 of 9)	-51487	protein-coding	1.1	0.843	Sgms1	1	No Switch	0.257
chr1-131625000	chr1	131625000	131650000	+	promoter-TSS (NM_007799)	-814	protein-coding	1.099	1.342	Rab7b	1	No Switch	-0.243
chr8-41100000	chr8	41100000	41125000	+	intron (NM_001005863, intron 1 of 13)	2167	protein-coding	1.099	0.731	Gm63880, Gm63883, Gm63898, Gm63893, Gm63896, Gm63888	6	No Switch	0.368
chr17-31000000	chr17	31000000	31025000	+	Intergenic	-45194	protein-coding	1.099	1.229	Gm50252, Dnah8, Gm24661	3	No Switch	-0.13
chr1-128050000	chr1	128050000	128075000	+	intron (NM_001357573, intron 2 of 20)	39971	protein-coding	1.099	1.139	R3hdm1, Gm29383, Gm37588, Gm37868	4	No Switch	-0.04
chr15-96925000	chr15	96925000	96950000	+	Intergenic	82859	protein-coding	1.099	0.782	Slc38a4, Gm32840	2	No Switch	0.317
chr17-12500000	chr17	12500000	12525000	+	Intergenic	-4796	protein-coding	1.099	0.347	Map3k4, Gm24794	2	No Switch	0.752
chrX-138850000	chrX	138850000	138875000	+	Intergenic	-51930	protein-coding	1.099	0.84	Rbm41	1	No Switch	0.259
chr1-182900000	chr1	182900000	182925000	+	Intergenic	-42288	protein-coding	1.099	1.266	Disp1	1	No Switch	-0.167
chr13-100750000	chr13	100750000	100775000	+	intron (NM_021886, intron 7 of 8)	13399	protein-coding	1.099	1.146	Marveld2, Gm60860, Rad17	3	No Switch	-0.047
chr14-20975000	chr14	20975000	21000000	+	intron (NM_009502, intron 6 of 20)	58102	protein-coding	1.099	1.676	Vcl	1	No Switch	-0.577
chr18-39550000	chr18	39550000	39575000	+	Intergenic	-43079	protein-coding	1.099	1.204	Gm58395, Nr3c1	2	No Switch	-0.105
chr6-119050000	chr6	119050000	119075000	+	intron (NM_009781, intron 1 of 46)	45995	protein-coding	1.099	1.347	Cacna1c, Gm66668	2	No Switch	-0.248
chr17-8925000	chr17	8925000	8950000	+	intron (NM_001347321, intron 5 of 21)	-50833	protein-coding	1.099	0.96	Pde10a	1	No Switch	0.139
chr18-5950000	chr18	5950000	5975000	+	Intergenic	173598	protein-coding	1.099	1.224	Gm34804	1	No Switch	-0.125
chr18-55650000	chr18	55650000	55675000	+	Intergenic	-669909	protein-coding	1.099	1.04	Gm34233, Gm37337	2	No Switch	0.059
chr7-100575000	chr7	100575000	100600000	+	intron (NR_003559, intron 1 of 7)	3914	protein-coding	1.099	1.454	Arhgef17, P2ry6	2	No Switch	-0.355
chr7-79875000	chr7	79875000	79900000	+	intron (NM_009682, intron 4 of 5)	33140	protein-coding	1.099	1.356	Sema4b, Cib1, Gdpgp1, Gm15504, Ttll13, Gm73873	6	No Switch	-0.257
chr13-94600000	chr13	94600000	94625000	+	Intergenic	-176420	protein-coding	1.099	0.956	Ap3b1	1	No Switch	0.143
chr7-122750000	chr7	122750000	122775000	+	intron (NM_019430, intron 3 of 3)	90756	protein-coding	1.099	0.756	Tnrc6a, Gm45846	2	No Switch	0.343
chr4-119800000	chr4	119800000	119825000	+	Intergenic	-2178	protein-coding	1.099	1.054	Hivep3, Gm68146	2	No Switch	0.045
chr10-43075000	chr10	43075000	43100000	+	intron (NM_175407, intron 4 of 6)	87030	protein-coding	1.099	1.185	5430427G11Rik, Pdss2	2	No Switch	-0.086
chr10-41225000	chr10	41225000	41250000	+	intron (NM_133999, intron 16 of 22)	65741	protein-coding	1.099	1.014	Ak9, Gm18305	2	No Switch	0.085
chr7-112100000	chr7	112100000	112125000	+	Intergenic	46196	protein-coding	1.099	1.299	Parva	1	No Switch	-0.2
chr8-79125000	chr8	79125000	79150000	+	intron (NM_178267, intron 8 of 14)	109063	protein-coding	1.099	0.658		0	No Switch	0.441
chr18-65850000	chr18	65850000	65875000	+	TTS (NR_166834)	-10986	protein-coding	1.099	0.899	Oacyl	1	No Switch	0.2
chr11-95550000	chr11	95550000	95575000	+	Intergenic	25198	protein-coding	1.099	0.935	Phb1, Gm72271, Zfp652os	3	No Switch	0.164
chr8-119500000	chr8	119500000	119525000	+	intron (NM_001167910, intron 21 of 22)	-10802	protein-coding	1.099	1.504	Cdh13	1	No Switch	-0.405
chr3-138575000	chr3	138575000	138600000	+	Intergenic	60232	protein-coding	1.099	1.385	Tspan5, Gm65747	2	No Switch	-0.286
chr1-119050000	chr1	119050000	119075000	+	Intergenic	-8881	protein-coding	1.099	0.993	Gm70918, Gm41934	2	No Switch	0.106
chr7-142975000	chr7	142975000	143000000	+	Intergenic	-17546	protein-coding	1.098	1.054	Kcnq1, Gm71689, Gm71701, 4933417O13Rik	4	No Switch	0.044
chr18-5250000	chr18	5250000	5275000	+	intron (NM_001360447, intron 2 of 4)	71939	protein-coding	1.098	1.105	Zfp438	1	No Switch	-0.007
chr3-41600000	chr3	41600000	41625000	+	intron (NM_172303, intron 10 of 10)	47620	protein-coding	1.098	1.046	Gm66500, Sclt1, Gm38047	3	No Switch	0.052
chr14-75025000	chr14	75025000	75050000	+	intron (NM_001374214, intron 3 of 12)	21464	protein-coding	1.098	0.942	Lrch1, Gm62895	2	No Switch	0.156
chr8-125150000	chr8	125150000	125175000	+	intron (NM_174853, intron 8 of 11)	108305	protein-coding	1.098	1.383	Pgbd5, C330016L05Rik	2	No Switch	-0.285
chr16-37125000	chr16	37125000	37150000	+	intron (NM_001114612, intron 22 of 26)	125714	protein-coding	1.098	-0.092	Stxbp5l	1	B to A	1.19
chr14-60500000	chr14	60500000	60525000	+	Intergenic	-122205	protein-coding	1.098	1.344	Mtmr6	1	No Switch	-0.246
chr2-102825000	chr2	102825000	102850000	+	intron (NM_001177786, intron 5 of 11)	64165	protein-coding	1.098	0.314	Gm74679	1	No Switch	0.784
chr16-32600000	chr16	32600000	32625000	+	intron (NM_001357298, intron 1 of 18)	3378	protein-coding	1.098	1.774	Muc4, Muc20, Gm60686	3	No Switch	-0.676
chr18-53150000	chr18	53150000	53175000	+	Intergenic	-13792	protein-coding	1.098	0.808	Gm56491	1	No Switch	0.29
chr4-152375000	chr4	152375000	152400000	+	3' UTR (NM_029216, exon 41 of 41)	48846	protein-coding	1.098	1.214	Hes3, Icmt, Gm70210, Rnf207	4	No Switch	-0.116
chr5-134475000	chr5	134475000	134500000	+	Intergenic	-30784	protein-coding	1.098	1.546	Gtf2ird1, Gm56307, Gm42882, Gm71391, Gm16020	5	No Switch	-0.448
chr14-122875000	chr14	122875000	122900000	+	intron (NR_153443, intron 24 of 24)	-25530	ncRNA	1.098	1.083	Pcca	1	No Switch	0.015
chr14-122400000	chr14	122400000	122425000	+	intron (NR_033326, intron 1 of 3)	38615	ncRNA	1.098	1.024	Clybl	1	No Switch	0.074
chr17-30400000	chr17	30400000	30425000	+	intron (NM_027060, intron 6 of 10)	-16320	pseudo	1.098	1.212	Zfand3	1	No Switch	-0.114
chr18-57200000	chr18	57200000	57225000	+	intron (NM_001001979, intron 5 of 24)	79410	protein-coding	1.098	0.479	Gm34632	1	No Switch	0.619
chr6-33925000	chr6	33925000	33950000	+	intron (NM_009148, intron 17 of 17)	54917	ncRNA	1.098	1.082	Exoc4	1	No Switch	0.016
chr8-11950000	chr8	11950000	11975000	+	Intergenic	121979	protein-coding	1.098	0.995		0	No Switch	0.103
chr3-65325000	chr3	65325000	65350000	+	intron (NR_040390, intron 2 of 3)	11929	ncRNA	1.098	0.707		0	No Switch	0.391
chr14-75200000	chr14	75200000	75225000	+	exon (NM_008879, exon 11 of 17)	-29787	protein-coding	1.098	1.029	Gm4278, Gm62775	2	No Switch	0.069
chr2-30200000	chr2	30200000	30225000	+	Intergenic	-6653	protein-coding	1.097	1.589	Nup188, Gm14471	2	No Switch	-0.492
chr10-76825000	chr10	76825000	76850000	+	intron (NM_021568, intron 2 of 15)	-14688	protein-coding	1.097	1.149	Gm35721, Gm3137, Gm10787	3	No Switch	-0.052
chr2-90775000	chr2	90775000	90800000	+	intron (NM_001356533, intron 3 of 17)	4262	protein-coding	1.097	1.182	Celf1	1	No Switch	-0.085
chr1-39650000	chr1	39650000	39675000	+	Intergenic	-11318	protein-coding	1.097	1.39	Creg2	1	No Switch	-0.293
chr4-123150000	chr4	123150000	123175000	+	Intergenic	-21004	protein-coding	1.097	1.011	Gm12901, Pabpc4, Gm12900	3	No Switch	0.086
chr8-35950000	chr8	35950000	35975000	+	Intergenic	-79543	ncRNA	1.097	0.97	Eri1	1	No Switch	0.127
chr5-25250000	chr5	25250000	25275000	+	intron (NM_001359890, intron 9 of 11)	16127	protein-coding	1.097	1.213	Prkag2	1	No Switch	-0.116
chr9-41725000	chr9	41725000	41750000	+	Intergenic	155574	ncRNA	1.097	0.951	Gm57856, Gm35940	2	No Switch	0.146
chr2-129600000	chr2	129600000	129625000	+	intron (NM_001177647, intron 2 of 5)	17038	protein-coding	1.097	1.256		0	No Switch	-0.159
chr3-28700000	chr3	28700000	28725000	+	intron (NM_031197, intron 3 of 10)	14597	protein-coding	1.097	0.793	Tnik, 1700112D23Rik	2	No Switch	0.304
chr2-24925000	chr2	24925000	24950000	+	Intergenic	-2219	protein-coding	1.097	1.604	Pnpla7, Nsmf, Gm56360, Mir7664	4	No Switch	-0.507
chr1-58450000	chr1	58450000	58475000	+	TTS (NM_022988)	-17014	protein-coding	1.097	1.526	Clk1, Ppil3	2	No Switch	-0.429
chr15-96525000	chr15	96525000	96550000	+	Intergenic	-76657	protein-coding	1.097	1.054	Slc38a1, Gm56740, Gm56719	3	No Switch	0.043
chr6-127825000	chr6	127825000	127850000	+	Intergenic	-49357	ncRNA	1.097	0.685	Gm40402, Gm38901, Gm55144, Gm46976	4	No Switch	0.412
chr13-54650000	chr13	54650000	54675000	+	3' UTR (NM_178397, exon 11 of 11)	25308	protein-coding	1.097	1.761	Gm53205, Simc1	2	No Switch	-0.664
chr5-128825000	chr5	128825000	128850000	+	intron (NM_001378900, intron 3 of 20)	101254	protein-coding	1.097	0.731	Piwil1, Rimbp2, Gm42875	3	No Switch	0.366
chr12-83100000	chr12	83100000	83125000	+	intron (NM_015812, intron 14 of 16)	-173345	ncRNA	1.097	1.203	Rgs6, Gm29530, Gm31187	3	No Switch	-0.106
chr5-114975000	chr5	114975000	115000000	+	Intergenic	-16438	protein-coding	1.097	1.406	Gm13821, Mir6240, Gm71918, 4930519G04Rik, Gm9936	5	No Switch	-0.309
chr1-39975000	chr1	39975000	40000000	+	intron (NM_008696, intron 10 of 30)	86587	protein-coding	1.097	1.532	Map4k4	1	No Switch	-0.435
chr6-32575000	chr6	32575000	32600000	+	5' UTR (NM_175750, exon 1 of 32)	692	protein-coding	1.097	1.225	Gm67292, Gm13852	2	No Switch	-0.128
chr15-75650000	chr15	75650000	75675000	+	intron (NM_001355589, intron 12 of 13)	16300	protein-coding	1.097	1.435	Zc3h3	1	No Switch	-0.338
chr6-128400000	chr6	128400000	128425000	+	intron (NM_133927, intron 9 of 11)	12410	protein-coding	1.097	1.013	Itfg2, Fkbp4, Gm10069, Stambp-ps1	4	No Switch	0.084
chr6-98800000	chr6	98800000	98825000	+	Intergenic	215798	protein-coding	1.097	0.633		0	No Switch	0.464
chr11-87700000	chr11	87700000	87725000	+	intron (NM_001363437, intron 1 of 8)	12603	protein-coding	1.097	1.206	Lpo	1	No Switch	-0.109
chr11-76500000	chr11	76500000	76525000	+	intron (NM_198894, intron 1 of 22)	-3081	protein-coding	1.097	1.23	Abr	1	No Switch	-0.133
chr3-55175000	chr3	55175000	55200000	+	intron (NM_028937, intron 1 of 10)	5456	protein-coding	1.097	0.597	Dclk1	1	No Switch	0.5
chr18-35125000	chr18	35125000	35150000	+	intron (NM_009818, intron 1 of 17)	18588	protein-coding	1.097	1.585	Gm36037, Gm41690	2	No Switch	-0.488
chr2-29200000	chr2	29200000	29225000	+	intron (NM_133500, intron 2 of 6)	35599	protein-coding	1.097	1.581		0	No Switch	-0.484
chr10-82975000	chr10	82975000	83000000	+	intron (NM_021439, intron 1 of 2)	2003	protein-coding	1.097	1.483	Chst11, 1700025N21Rik, Gm56276	3	No Switch	-0.386
chr1-13300000	chr1	13300000	13325000	+	intron (NM_008678, intron 1 of 22)	59929	protein-coding	1.097	1.086	Ncoa2, Gm37409	2	No Switch	0.011
chr5-74850000	chr5	74850000	74875000	+	Intergenic	-86694	ncRNA	1.097	0.419	Lnx1, Gm15984	2	No Switch	0.678
chr6-53625000	chr6	53625000	53650000	+	intron (NM_001327821, intron 7 of 10)	64126	protein-coding	1.097	0.996	Creb5, Gm44080	2	No Switch	0.101
chr2-73350000	chr2	73350000	73375000	+	exon (NM_001276443, exon 11 of 17)	23980	protein-coding	1.097	1.372	Wipf1, Gm30940, Gm75481	3	No Switch	-0.275
chr16-31450000	chr16	31450000	31475000	+	Intergenic	-32724	ncRNA	1.097	1.723	Gm34256, Gm536, Gm60517, Gm60682, Gm60229	5	No Switch	-0.626
chr7-98975000	chr7	98975000	99000000	+	intron (NM_178635, intron 11 of 14)	148655	protein-coding	1.097	1.366	Map6, Serpinh1	2	No Switch	-0.269
chr11-74875000	chr11	74875000	74900000	+	intron (NR_166445, intron 2 of 20)	9569	protein-coding	1.096	1.278	Smg6, Gm28180	2	No Switch	-0.182
chr1-165600000	chr1	165600000	165625000	+	intron (NM_001083897, intron 1 of 5)	22041	protein-coding	1.096	1.231	Creg1, Gm36972, Gm70321, Gm16565, Gm56086, Cd247	6	No Switch	-0.135
chr11-95775000	chr11	95775000	95800000	+	Intergenic	36911	ncRNA	1.096	0.972	B4galnt2	1	No Switch	0.124
chr19-24250000	chr19	24250000	24275000	+	intron (NR_157400, intron 4 of 4)	18090	protein-coding	1.096	1.066	Fxn, Gm16216, Pip5k1b	3	No Switch	0.03
chr13-93975000	chr13	93975000	94000000	+	Intergenic	-70296	protein-coding	1.096	1.337	Arsb	1	No Switch	-0.241
chr11-107300000	chr11	107300000	107325000	+	intron (NM_001359616, intron 4 of 8)	-23424	ncRNA	1.096	0.956	Pitpnc1, Gm11713, Gm11714	3	No Switch	0.14
chr11-102025000	chr11	102025000	102050000	+	Intergenic	-4011	protein-coding	1.096	1.354	Gm11586, Nags, Tmem101	3	No Switch	-0.258
chr10-76150000	chr10	76150000	76175000	+	intron (NM_133184, intron 5 of 14)	15049	protein-coding	1.096	0.93	Dip2a	1	No Switch	0.166
chr3-65425000	chr3	65425000	65450000	+	Intergenic	-44947	protein-coding	1.096	0.765	Gm38503, Gm40066, Gm22279, Tiparp	4	No Switch	0.331
chr9-121750000	chr9	121750000	121775000	+	intron (NM_001166644, intron 1 of 5)	2467	protein-coding	1.096	1.407	Gm47115, 1700048O20Rik, Gm49343	3	No Switch	-0.311
chr2-129150000	chr2	129150000	129175000	+	Intergenic	18173	ncRNA	1.096	1.324	Gm14023, Il1a, Gm25703	3	No Switch	-0.228
chr10-117925000	chr10	117925000	117950000	+	intron (NR_045342, intron 3 of 3)	12041	ncRNA	1.096	1.076	Gm66954, Gm66289, Gm66186, 5330439M10Rik	4	No Switch	0.02
chr4-116825000	chr4	116825000	116850000	+	Intergenic	-15992	protein-coding	1.096	1.538	Zswim5, Urod	2	No Switch	-0.442
chr8-3325000	chr8	3325000	3350000	+	Intergenic	-15937	protein-coding	1.096	0.723	Insr	1	No Switch	0.373
chr3-68425000	chr3	68425000	68450000	+	intron (NM_001113420, intron 1 of 6)	-30683	protein-coding	1.096	0.734	Iqschfp, Schip1	2	No Switch	0.362
chr12-75925000	chr12	75925000	75950000	+	intron (NM_001005510, intron 33 of 115)	28397	ncRNA	1.096	1.263	Syne2	1	No Switch	-0.167
chr10-5200000	chr10	5200000	5225000	+	intron (NM_001347732, intron 83 of 145)	-17793	protein-coding	1.096	1.161	Syne1	1	No Switch	-0.065
chr1-63450000	chr1	63450000	63475000	+	intron (NM_011780, intron 2 of 25)	16609	protein-coding	1.096	0.5	Gm71047, Gm35393	2	No Switch	0.596
chr12-112225000	chr12	112225000	112250000	+	Intergenic	91292	protein-coding	1.096	1.428		0	No Switch	-0.332
chr13-102050000	chr13	102050000	102075000	+	Intergenic	-294283	protein-coding	1.096	0.79	Gm61401, Gm17832	2	No Switch	0.306
chr7-65325000	chr7	65325000	65350000	+	intron (NM_009386, intron 5 of 27)	33744	protein-coding	1.096	1.415	Tars3, Tm2d3, Gm33234	3	No Switch	-0.319
chr17-23875000	chr17	23875000	23900000	+	Intergenic	6624	protein-coding	1.096	1.068	Bicdl2, Thoc6, Hcfc1r1, Tnfrsf12a, Cldn6	5	No Switch	0.028
chr6-144875000	chr6	144875000	144900000	+	Intergenic	161312	protein-coding	1.096	0.645	Gm56933	1	No Switch	0.451
chr8-122100000	chr8	122100000	122125000	+	Intergenic	-117774	protein-coding	1.096	1.364	Gm63906	1	No Switch	-0.268
chr5-120300000	chr5	120300000	120325000	+	Intergenic	119267	ncRNA	1.096	1	Rbm19, Gm71242, Gm71245	3	No Switch	0.096
chr1-180050000	chr1	180050000	180075000	+	intron (NM_001359542, intron 6 of 37)	101411	protein-coding	1.096	1.574	Gm37336, Psen2, Gm70821	3	No Switch	-0.478
chr19-43500000	chr19	43500000	43525000	+	intron (NM_010324, intron 2 of 8)	12105	protein-coding	1.096	0.929	Got1, Gm50194	2	No Switch	0.167
chr13-93275000	chr13	93275000	93300000	+	Intergenic	-16257	protein-coding	1.096	1.134	Cmya5, Tent2, Gm61547	3	No Switch	-0.038
chr5-117525000	chr5	117525000	117550000	+	intron (NM_001312914, intron 3 of 19)	123498	protein-coding	1.095	1.013	Rfc5, Gm15728, Gm52829, Gm71586	4	No Switch	0.082
chr3-19950000	chr3	19950000	19975000	+	intron (NM_001374677, intron 1 of 18)	5251	protein-coding	1.095	0.676	Gm64742, 4632415L05Rik, Gm37523	3	No Switch	0.419
chr5-24050000	chr5	24050000	24075000	+	Intergenic	-31810	protein-coding	1.095	1.226	2700038G22Rik, Gm57318, Snord93, Gm9534	4	No Switch	-0.131
chr12-52450000	chr12	52450000	52475000	+	Intergenic	18109	ncRNA	1.095	1.095	Gm61021, Gm47431	2	No Switch	0
chr8-88000000	chr8	88000000	88025000	+	Intergenic	-52905	protein-coding	1.095	1.002	Gm27169	1	No Switch	0.093
chr10-39250000	chr10	39250000	39275000	+	Intergenic	-98706	protein-coding	1.095	1.004	Fyn	1	No Switch	0.091
chr2-32450000	chr2	32450000	32475000	+	Intergenic	-11030	protein-coding	1.095	1.642	Eeig1, Dpm2, 9430097D07Rik, Pip5kl1	4	No Switch	-0.547
chr14-60900000	chr14	60900000	60925000	+	Intergenic	125487	protein-coding	1.095	1.381	Spata13	1	No Switch	-0.286
chr17-46425000	chr17	46425000	46450000	+	intron (NM_144856, intron 1 of 9)	977	protein-coding	1.095	1.369	Mrps18a, Rsph9	2	No Switch	-0.274
chr11-68600000	chr11	68600000	68625000	+	Intergenic	25463	protein-coding	1.095	0.987	Myh10	1	No Switch	0.108
chr17-26350000	chr17	26350000	26375000	+	Intergenic	-52359	protein-coding	1.095	1.355	Gm64719, Axin1	2	No Switch	-0.26
chrX-157325000	chrX	157325000	157350000	+	intron (NM_011077, intron 11 of 21)	77786	protein-coding	1.095	0.684	Gm61802	1	No Switch	0.411
chr6-33850000	chr6	33850000	33875000	+	intron (NM_009148, intron 14 of 17)	129917	ncRNA	1.095	1.1	Exoc4	1	No Switch	-0.005
chr18-65325000	chr18	65325000	65350000	+	intron (NM_001037294, intron 4 of 12)	56388	protein-coding	1.095	0.786	Nedd4l, Gm56505	2	No Switch	0.309
chr7-46075000	chr7	46075000	46100000	+	Intergenic	12737	protein-coding	1.095	1.226	Kcnc1, Sergef, Gm22969, Gm74424	4	No Switch	-0.131
chr14-32675000	chr14	32675000	32700000	+	Intergenic	-2228	protein-coding	1.095	0.865	Gm62262, Wdfy4	2	No Switch	0.23
chr6-33150000	chr6	33150000	33175000	+	Intergenic	-86628	protein-coding	1.095	0.855	Gm67957	1	No Switch	0.24
chr4-43800000	chr4	43800000	43825000	+	Intergenic	8933	protein-coding	1.095	1.487	Gm12492, Gm69192, Or13c7b, Gm30318	4	No Switch	-0.392
chr3-145900000	chr3	145900000	145925000	+	Intergenic	-11762	protein-coding	1.095	1.241	Mcoln2	1	No Switch	-0.146
chr4-45200000	chr4	45200000	45225000	+	intron (NM_001081172, intron 1 of 15)	27594	protein-coding	1.095	1.131	Frmpd1	1	No Switch	-0.036
chr8-23125000	chr8	23125000	23150000	+	intron (NM_001110783, intron 40 of 43)	-1530	protein-coding	1.095	1.319	Polb, Ikbkb	2	No Switch	-0.224
chr18-31800000	chr18	31800000	31825000	+	intron (NM_028866, intron 1 of 21)	8443	protein-coding	1.095	1.607	Sap130	1	No Switch	-0.512
chr5-143600000	chr5	143600000	143625000	+	Intergenic	-9947	protein-coding	1.095	1.445	Gm73103, Cyth3	2	No Switch	-0.35
chr2-163225000	chr2	163225000	163250000	+	intron (NM_001372577, intron 1 of 8)	12046	protein-coding	1.095	1.005	Jph2, Oser1	2	No Switch	0.09
chr18-67375000	chr18	67375000	67400000	+	Intergenic	-3231	protein-coding	1.095	1.299	Mppe1, Gm58485	2	No Switch	-0.204
chr7-97325000	chr7	97325000	97350000	+	intron (NM_001039039, intron 1 of 1)	5177	protein-coding	1.095	1.215	Rsf1, Clns1a, Rsf1os2	3	No Switch	-0.12
chr3-101125000	chr3	101125000	101150000	+	Intergenic	-27334	protein-coding	1.095	1.456	Gm65590, Tpt1-ps1	2	No Switch	-0.361
chr6-146175000	chr6	146175000	146200000	+	exon (NM_010586, exon 47 of 56)	253378	protein-coding	1.095	1.408	Itpr2	1	No Switch	-0.313
chr4-107475000	chr4	107475000	107500000	+	intron (NM_147221, intron 2 of 10)	52781	protein-coding	1.095	1.297	Glis1	1	No Switch	-0.202
chr10-69800000	chr10	69800000	69825000	+	intron (NM_170688, intron 4 of 42)	-113032	protein-coding	1.095	0.965	Ank3	1	No Switch	0.13
chr11-50400000	chr11	50400000	50425000	+	intron (NM_172557, intron 7 of 17)	18625	protein-coding	1.095	1.059	Gm55856, Gm36763	2	No Switch	0.036
chr11-88650000	chr11	88650000	88675000	+	intron (NM_001373923, intron 5 of 12)	43249	ncRNA	1.094	0.913		0	No Switch	0.181
chr9-63375000	chr9	63375000	63400000	+	Intergenic	-9598	protein-coding	1.094	1.347	Gm16759, Iqch	2	No Switch	-0.253
chr9-64575000	chr9	64575000	64600000	+	intron (NM_001134399, intron 5 of 24)	150256	protein-coding	1.094	1.145	Megf11	1	No Switch	-0.051
chr18-32850000	chr18	32850000	32875000	+	intron (NM_001110016, intron 19 of 23)	18173	ncRNA	1.094	0.645		0	No Switch	0.449
chr9-65575000	chr9	65575000	65600000	+	non-coding (NR_151702, exon 1 of 12)	326	protein-coding	1.094	1.423	Oaz2, Zfp609	2	No Switch	-0.329
chr8-35025000	chr8	35025000	35050000	+	Intergenic	-71810	protein-coding	1.094	0.644		0	No Switch	0.45
chr10-85825000	chr10	85825000	85850000	+	Intergenic	29824	protein-coding	1.094	0.61	Bpifc	1	No Switch	0.484
chr8-91250000	chr8	91250000	91275000	+	intron (NM_173431, intron 16 of 25)	50722	protein-coding	1.094	1.108	Gm39220	1	No Switch	-0.014
chr10-81050000	chr10	81050000	81075000	+	Intergenic	-2229	protein-coding	1.094	1.575	Atcay, Zfr2	2	No Switch	-0.481
chr9-104050000	chr9	104050000	104075000	+	intron (NM_025692, intron 1 of 11)	621	protein-coding	1.094	0.98	Dnajc13, Gm46130	2	No Switch	0.114
chr8-85800000	chr8	85800000	85825000	+	intron (NM_028007, intron 5 of 17)	28449	protein-coding	1.094	1.002	Dhps, Wdr83, Wdr83os, Man2b1	4	No Switch	0.092
chr16-95225000	chr16	95225000	95250000	+	intron (NR_153766, intron 2 of 4)	-20058	protein-coding	1.094	1.217	Erg	1	No Switch	-0.123
chr14-60925000	chr14	60925000	60950000	+	Intergenic	100487	protein-coding	1.094	1.355	Spata13	1	No Switch	-0.261
chr14-32425000	chr14	32425000	32450000	+	intron (NM_009891, intron 8 of 15)	27350	protein-coding	1.094	1.202	Gm53842	1	No Switch	-0.108
chr12-28675000	chr12	28675000	28700000	+	Intergenic	8175	ncRNA	1.094	1.454	Rps7, Gm53713, Rnaseh1	3	No Switch	-0.36
chr1-43600000	chr1	43600000	43625000	+	Intergenic	-118102	protein-coding	1.094	0.615	Nck2, Gm38228, Gm70027	3	No Switch	0.479
chr15-7125000	chr15	7125000	7150000	+	intron (NM_001113386, intron 2 of 16)	-3042	protein-coding	1.094	0.949	Lifr	1	No Switch	0.145
chr3-105950000	chr3	105950000	105975000	+	intron (NM_027432, intron 4 of 9)	3002	protein-coding	1.094	1.213	Gm9504	1	No Switch	-0.119
chr6-114275000	chr6	114275000	114300000	+	intron (NM_178703, intron 1 of 15)	4865	protein-coding	1.094	1.322	Slc6a1	1	No Switch	-0.228
chr3-100500000	chr3	100500000	100525000	+	Intergenic	-23308	protein-coding	1.094	0.534	Man1a2	1	No Switch	0.56
chr17-27850000	chr17	27850000	27875000	+	intron (NM_001080769, intron 1 of 20)	5993	protein-coding	1.094	1.42	Gm49804, Rps10, Gm15420, Pacsin1	4	No Switch	-0.326
chr11-87300000	chr11	87300000	87325000	+	intron (NM_177167, intron 1 of 6)	46494	protein-coding	1.094	1.133	Tex14, Rnu1a1, Gm22068	3	No Switch	-0.039
chr10-7625000	chr10	7625000	7650000	+	intron (NM_001358647, intron 6 of 6)	-25871	ncRNA	1.094	1.004	Katna1, Gm20470, Ginm1	3	No Switch	0.09
chr13-107700000	chr13	107700000	107725000	+	Intergenic	25103	ncRNA	1.094	0.998	Gm32004,	2	No Switch	0.096
chrX-152550000	chrX	152550000	152575000	+	promoter-TSS (NM_001199311)	-834	protein-coding	1.094	1.611	Smt3h1-ps	1	No Switch	-0.517
chr1-43075000	chr1	43075000	43100000	+	intron (NM_001013025, intron 2 of 12)	4986	protein-coding	1.094	1.195	Gm56302, Tgfbrap1, Gm28782	3	No Switch	-0.101
chr2-118400000	chr2	118400000	118425000	+	intron (NM_013719, intron 5 of 38)	23388	protein-coding	1.094	1.016	Gm14016	1	No Switch	0.078
chr4-148000000	chr4	148000000	148025000	+	intron (NM_011929, intron 18 of 22)	11778	protein-coding	1.094	0.891	Plod1	1	No Switch	0.203
chr1-181900000	chr1	181900000	181925000	+	intron (NM_010135, intron 12 of 14)	-70099	protein-coding	1.094	1.406	Gm39719	1	No Switch	-0.312
chr3-30675000	chr3	30675000	30700000	+	exon (NM_001309233, exon 6 of 9)	1415	ncRNA	1.094	0.963	Lrrc34, Lrriq4	2	No Switch	0.131
chr1-52175000	chr1	52175000	52200000	+	3' UTR (NM_001113383, exon 15 of 15)	45732	protein-coding	1.093	1.096	Gm28177, Stat1	2	No Switch	-0.003
chr7-64150000	chr7	64150000	64175000	+	intron (NM_001039104, intron 1 of 26)	8665	protein-coding	1.093	1.005	Apba2, Gm45082	2	No Switch	0.088
chr3-157975000	chr3	157975000	158000000	+	intron (NM_001013806, intron 6 of 12)	40500	protein-coding	1.093	1.29	Lrrc7	1	No Switch	-0.197
chr10-19925000	chr10	19925000	19950000	+	intron (NM_008580, intron 1 of 29)	2974	protein-coding	1.093	1.018	Map3k5	1	No Switch	0.075
chr9-106450000	chr9	106450000	106475000	+	intron (NM_021567, intron 11 of 12)	3485	protein-coding	1.093	1.342	Gm39420	1	No Switch	-0.249
chr9-110675000	chr9	110675000	110700000	+	intron (NM_028312, intron 1 of 6)	30997	protein-coding	1.093	1.382	Prss46, Prss50, Tmie	3	No Switch	-0.289
chr1-78475000	chr1	78475000	78500000	+	intron (NM_001278075, intron 1 of 17)	1397	protein-coding	1.093	1.112	BC035947, Mogat1	2	No Switch	-0.019
chr14-33550000	chr14	33550000	33575000	+	Intergenic	-26770	protein-coding	1.093	0.703		0	No Switch	0.39
chr11-116800000	chr11	116800000	116825000	+	intron (NM_026280, intron 2 of 3)	15546	protein-coding	1.093	1.267	Gm74343, Mgat5b	2	No Switch	-0.174
chr4-56800000	chr4	56800000	56825000	+	intron (NM_018761, intron 18 of 18)	-10169	protein-coding	1.093	1.196	Elp1, Abitram, Ctnnal1	3	No Switch	-0.103
chr13-24975000	chr13	24975000	25000000	+	intron (NM_008156, intron 25 of 25)	7445	ncRNA	1.093	0.91	Gm59716, Gm59719, BC005537, Gm22358	4	No Switch	0.183
chr19-10325000	chr19	10325000	10350000	+	Intergenic	-32623	protein-coding	1.093	1.147	Gm58996	1	No Switch	-0.054
chr7-122300000	chr7	122300000	122325000	+	intron (NM_008855, intron 2 of 16)	23375	protein-coding	1.093	1.078	Cacng3, Gm44749	2	No Switch	0.015
chr10-70300000	chr10	70300000	70325000	+	Intergenic	67224	protein-coding	1.093	1.35	Fam13c	1	No Switch	-0.257
chr8-25500000	chr8	25500000	25525000	+	Intergenic	-6259	protein-coding	1.093	1.427	Adam9, Tm2d2, Htra4	3	No Switch	-0.334
chr10-93400000	chr10	93400000	93425000	+	Intergenic	-20607	ncRNA	1.093	1.49	Ccdc38, Snrpf	2	No Switch	-0.397
chr17-10575000	chr17	10575000	10600000	+	intron (NM_027032, intron 3 of 4)	131284	ncRNA	1.093	0.739	Gm65515, Gm39565, Gm65398	3	No Switch	0.354
chr11-117125000	chr11	117125000	117150000	+	intron (NM_001363165, intron 1 of 14)	1492	protein-coding	1.093	1.319	Septin9, Gm73566, Gm39478, Gm16045	4	No Switch	-0.226
chr17-79725000	chr17	79725000	79750000	+	Intergenic	-22439	protein-coding	1.092	0.742	Gm65155, Gm32954	2	No Switch	0.35
chr3-40650000	chr3	40650000	40675000	+	intron (NM_175515, intron 2 of 15)	-46371	protein-coding	1.092	0.921	Intu, Slc25a31	2	No Switch	0.171
chr2-32075000	chr2	32075000	32100000	+	Intergenic	-2831	protein-coding	1.092	1.639	Prrc2b, Gm75195	2	No Switch	-0.547
chr11-3725000	chr11	3725000	3750000	+	intron (NM_152818, intron 2 of 13)	-15273	protein-coding	1.092	1.173	Osbp2, Gm24013, Gm71977	3	No Switch	-0.081
chr11-61125000	chr11	61125000	61150000	+	intron (NM_021349, intron 1 of 4)	-4984	protein-coding	1.092	1.345	Aldh3a2	1	No Switch	-0.253
chr1-152375000	chr1	152375000	152400000	+	promoter-TSS (NM_025677)	-818	protein-coding	1.092	1.221	Colgalt2, Rgl1	2	No Switch	-0.129
chr4-136475000	chr4	136475000	136500000	+	intron (NM_024452, intron 1 of 4)	17739	protein-coding	1.092	1.485	Ephb2, Gm68598	2	No Switch	-0.393
chr7-25425000	chr7	25425000	25450000	+	intron (NR_015569, intron 4 of 6)	-24614	protein-coding	1.092	1.003	Hnrnpul1	1	No Switch	0.089
chr18-54950000	chr18	54950000	54975000	+	intron (NM_175751, intron 2 of 9)	27680	protein-coding	1.092	1.518	Gm33732, Gm58811, Gm58810, Gm50365	4	No Switch	-0.426
chr6-32150000	chr6	32150000	32175000	+	intron (NM_175750, intron 28 of 31)	112212	protein-coding	1.092	0.86	Plxna4	1	No Switch	0.232
chr6-145775000	chr6	145775000	145800000	+	intron (NM_027760, intron 1 of 4)	40713	protein-coding	1.092	1.406		0	No Switch	-0.314
chr7-55950000	chr7	55950000	55975000	+	promoter-TSS (NM_001256133)	-7	protein-coding	1.092	1.131	Oca2, Gm72469	2	No Switch	-0.039
chr5-139175000	chr5	139175000	139200000	+	TTS (NM_001081265)	-13137	protein-coding	1.092	1.47	Sun1	1	No Switch	-0.378
chr4-133725000	chr4	133725000	133750000	+	intron (NM_001363070, intron 1 of 19)	16485	protein-coding	1.092	1.394	Dhdds, Lin28a, Gm13061, Gm69688	4	No Switch	-0.302
chr3-30775000	chr3	30775000	30800000	+	Intergenic	-5376	protein-coding	1.092	1.463		0	No Switch	-0.371
chr8-41325000	chr8	41325000	41350000	+	Intergenic	37197	protein-coding	1.092	1.233	Slc7a2	1	No Switch	-0.141
chr16-96775000	chr16	96775000	96800000	+	intron (NM_031174, intron 10 of 32)	319894	protein-coding	1.092	0.638	Dscam, Gm60183	2	No Switch	0.454
chr2-70225000	chr2	70225000	70250000	+	intron (NM_177376, intron 13 of 34)	198374	protein-coding	1.092	0.412	Myo3b, Gm75093	2	No Switch	0.68
chr17-8600000	chr17	8600000	8625000	+	intron (NM_001290707, intron 1 of 22)	85699	protein-coding	1.092	0.882	Gm49987, T2, , Gm5491	4	No Switch	0.21
chr12-55325000	chr12	55325000	55350000	+	intron (NM_025373, intron 3 of 6)	-34500	protein-coding	1.092	1.449	Gm49376, Ppp2r3c, Prorp	3	No Switch	-0.357
chr2-170250000	chr2	170250000	170275000	+	Intergenic	-68447	ncRNA	1.092	0.817	Bcas1, Gm74953	2	No Switch	0.275
chr8-36450000	chr8	36450000	36475000	+	intron (NM_176952, intron 1 of 4)	4414	protein-coding	1.092	0.822	Gm63804	1	No Switch	0.27
chr3-84950000	chr3	84950000	84975000	+	intron (NM_001177773, intron 6 of 13)	10289	protein-coding	1.092	1.267	Gm37240, Gm30991	2	No Switch	-0.175
chr4-134250000	chr4	134250000	134275000	+	Intergenic	-8394	protein-coding	1.092	1.458	Aunip, Mtfr1l, Gm68471, Selenon	4	No Switch	-0.366
chrX-168950000	chrX	168950000	168975000	+	intron (NM_009707, intron 1 of 12)	-74111	protein-coding	1.092	1.251	Sts	1	No Switch	-0.159
chr16-30825000	chr16	30825000	30850000	+	Intergenic	237777	protein-coding	1.092	1.398	Xxylt1	1	No Switch	-0.306
chr1-164525000	chr1	164525000	164550000	+	Intergenic	34193	ncRNA	1.092	0.339	Gm37853, Gm37184, Gm36945	3	No Switch	0.753
chr2-167250000	chr2	167250000	167275000	+	Intergenic	-21895	protein-coding	1.092	1.576	Gm74973, Slc9a8	2	No Switch	-0.484
chr18-53175000	chr18	53175000	53200000	+	intron (NM_001357463, intron 1 of 15)	11208	protein-coding	1.092	1.116		0	No Switch	-0.024
chr2-37850000	chr2	37850000	37875000	+	intron (NM_146122, intron 13 of 21)	86251	protein-coding	1.092	0.893	Dennd1a	1	No Switch	0.199
chr12-17400000	chr12	17400000	17425000	+	intron (NM_001008421, intron 17 of 20)	57108	ncRNA	1.091	0.708	Nol10, Mir3066	2	No Switch	0.383
chr17-27375000	chr17	27375000	27400000	+	Intergenic	29403	ncRNA	1.091	1.208	Ip6k3	1	No Switch	-0.117
chr19-37175000	chr19	37175000	37200000	+	intron (NR_045329, intron 2 of 2)	10608	protein-coding	1.091	1.464	Cpeb3, Marchf5	2	No Switch	-0.373
chr7-98500000	chr7	98500000	98525000	+	Intergenic	22509	protein-coding	1.091	1.28	Wnt11, Gm8398, Gm33827	3	No Switch	-0.189
chr9-56725000	chr9	56725000	56750000	+	intron (NM_001361115, intron 2 of 5)	58810	protein-coding	1.091	1.213	Gm68769	1	No Switch	-0.122
chr4-151200000	chr4	151200000	151225000	+	intron (NM_001081557, intron 6 of 23)	122930	protein-coding	1.091	1.029	Camta1, , Gm70161	3	No Switch	0.062
chr15-7100000	chr15	7100000	7125000	+	Intergenic	-17072	protein-coding	1.091	0.861	Gm30971, Gm62214, Lifr	3	No Switch	0.23
chr8-11250000	chr8	11250000	11275000	+	intron (NR_133670, intron 2 of 52)	-50305	protein-coding	1.091	1.443	Gm15418, Col4a1	2	No Switch	-0.352
chr3-68675000	chr3	68675000	68700000	+	Intergenic	-3144	protein-coding	1.091	1.29	Gm64999	1	No Switch	-0.199
chr14-52125000	chr14	52125000	52150000	+	intron (NM_023879, intron 11 of 24)	26597	protein-coding	1.091	1.185	Mettl17, Slc39a2, Ndrg2	3	No Switch	-0.094
chrX-163250000	chrX	163250000	163275000	+	intron (NR_038088, intron 1 of 5)	90064	ncRNA	1.091	1.038		0	No Switch	0.053
chr13-101400000	chr13	101400000	101425000	+	Intergenic	-14920	ncRNA	1.091	0.687	Gm36427, 4932411K12Rik	2	No Switch	0.404
chr5-107625000	chr5	107625000	107650000	+	intron (NM_001359918, intron 11 of 12)	-3650	ncRNA	1.091	0.722	Btbd8, Gm9727	2	No Switch	0.369
chr8-125225000	chr8	125225000	125250000	+	intron (NM_174854, intron 11 of 12)	183305	protein-coding	1.091	1.415	Gm39280, Cog2	2	No Switch	-0.324
chr12-80050000	chr12	80050000	80075000	+	Intergenic	50513	protein-coding	1.091	1.432	Gm36660	1	No Switch	-0.341
chr15-39200000	chr15	39200000	39225000	+	intron (NM_001256382, intron 1 of 26)	14214	protein-coding	1.091	0.735	Rims2	1	No Switch	0.356
chr7-139175000	chr7	139175000	139200000	+	intron (NM_001162540, intron 1 of 11)	994	protein-coding	1.091	1.188	Cfap46, Gm33031	2	No Switch	-0.097
chr6-50150000	chr6	50150000	50175000	+	intron (NM_019939, intron 4 of 12)	51640	protein-coding	1.091	0.746	Pals2, Gsdme	2	No Switch	0.345
chr5-121875000	chr5	121875000	121900000	+	intron (NM_007804, intron 5 of 22)	38503	protein-coding	1.091	1.352	Atxn2, Gm42866	2	No Switch	-0.261
chr4-136650000	chr4	136650000	136675000	+	intron (NM_001290753, intron 9 of 15)	39879	protein-coding	1.091	1.392	Epha8	1	No Switch	-0.301
chr5-28325000	chr5	28325000	28350000	+	intron (NM_028234, intron 4 of 18)	20311	protein-coding	1.091	0.814	Gm26608, Gm35055	2	No Switch	0.277
chrX-139325000	chrX	139325000	139350000	+	intron (NM_011635, intron 2 of 2)	3817	protein-coding	1.091	1.363	Frmpd3, Gm8097, Gm62071	3	No Switch	-0.272
chr9-60950000	chr9	60950000	60975000	+	Intergenic	-54569	ncRNA	1.091	1.179	Gm33699, Gm39348	2	No Switch	-0.088
chr6-113550000	chr6	113550000	113575000	+	intron (NM_001347350, intron 21 of 42)	30818	protein-coding	1.091	1.527	Fancd2, Gm38874, Fancd2os	3	No Switch	-0.436
chr19-41400000	chr19	41400000	41425000	+	Intergenic	-27398	protein-coding	1.091	0.312		0	No Switch	0.779
chr13-53825000	chr13	53825000	53850000	+	Intergenic	78248	ncRNA	1.091	0.878	Gm34278, Gm34332	2	No Switch	0.213
chr13-102200000	chr13	102200000	102225000	+	Intergenic	-444283	protein-coding	1.091	0.614	Gm56583	1	No Switch	0.477
chr3-122200000	chr3	122200000	122225000	+	Intergenic	-33057	protein-coding	1.091	1.472	Bcar3, Gm42836	2	No Switch	-0.381
chr3-38150000	chr3	38150000	38175000	+	Intergenic	45619	ncRNA	1.091	0.672	Gm65414, Gm43821, Rpl21-ps10	3	No Switch	0.419
chr16-35500000	chr16	35500000	35525000	+	Intergenic	-3081	ncRNA	1.091	1.215	Slc49a4	1	No Switch	-0.124
chr1-36000000	chr1	36000000	36025000	+	Intergenic	-55900	protein-coding	1.091	0.88	, Gm37146, Gm71219	3	No Switch	0.211
chr3-135625000	chr3	135625000	135650000	+	intron (NM_008689, intron 6 of 24)	54047	protein-coding	1.091	1.305	Gm31243	1	No Switch	-0.214
chr4-134325000	chr4	134325000	134350000	+	Intergenic	-5546	protein-coding	1.091	1.394	Man1c1	1	No Switch	-0.303
chrX-48450000	chrX	48450000	48475000	+	intron (NM_019680, intron 1 of 8)	632	protein-coding	1.09	0.716	Gm14697	1	No Switch	0.374
chr3-68850000	chr3	68850000	68875000	+	Intergenic	-7086	protein-coding	1.09	1.106	Ift80	1	No Switch	-0.016
chr11-76525000	chr11	76525000	76550000	+	intron (NM_198894, intron 1 of 22)	-28081	protein-coding	1.09	1.203		0	No Switch	-0.113
chr14-25300000	chr14	25300000	25325000	+	Intergenic	-146685	protein-coding	1.09	1.447	Zmiz1os1	1	No Switch	-0.357
chr15-102800000	chr15	102800000	102825000	+	Intergenic	-65591	ncRNA	1.09	0.954		0	No Switch	0.136
chr1-58275000	chr1	58275000	58300000	+	intron (NM_001008419, intron 5 of 35)	9174	protein-coding	1.09	0.733	Aox4, Gm15759	2	No Switch	0.357
chr11-97650000	chr11	97650000	97675000	+	promoter-TSS (NM_139311)	-912	protein-coding	1.09	1.382	Cwc25, Gm74140, Atp5l2-ps, Spmap1, Gm73670, Rpl23, Gm54825, Snora21	8	No Switch	-0.292
chrX-100425000	chrX	100425000	100450000	+	intron (NM_001290395, intron 1 of 7)	5217	protein-coding	1.09	1.47	Gjb1, Zmym3	2	No Switch	-0.38
chr16-11850000	chr16	11850000	11875000	+	intron (NM_146067, intron 2 of 3)	-38864	ncRNA	1.09	1.123	Shisa9	1	No Switch	-0.033
chr13-54100000	chr13	54100000	54125000	+	Intergenic	40655	protein-coding	1.09	1.41	Gm48550	1	No Switch	-0.32
chr14-120575000	chr14	120575000	120600000	+	Intergenic	109039	protein-coding	1.09	0.928	Mbnl2	1	No Switch	0.162
chr4-119125000	chr4	119125000	119150000	+	TTS (NM_011400)	-5332	ncRNA	1.09	1.222	Ybx1	1	No Switch	-0.132
chr12-52475000	chr12	52475000	52500000	+	Intergenic	-6891	ncRNA	1.09	1.24	Gm47431, Gm35071	2	No Switch	-0.15
chr18-10025000	chr18	10025000	10050000	+	Intergenic	-7351	protein-coding	1.09	1.082	Usp14	1	No Switch	0.008
chr10-120200000	chr10	120200000	120225000	+	intron (NM_026617, intron 1 of 6)	3674	protein-coding	1.09	1.152	1700006J14Rik, Hmga2, 9230105E05Rik	3	No Switch	-0.062
chr3-41500000	chr3	41500000	41525000	+	intron (NR_130791, intron 4 of 5)	15974	ncRNA	1.09	0.742	Gm64417, Jade1, Gm31266	3	No Switch	0.348
chr12-77250000	chr12	77250000	77275000	+	intron (NR_045554, intron 1 of 11)	23761	protein-coding	1.09	1.299		0	No Switch	-0.209
chr11-77550000	chr11	77550000	77575000	+	intron (NM_001364133, intron 12 of 21)	45315	protein-coding	1.09	1.339	Gm72230	1	No Switch	-0.249
chr18-40125000	chr18	40125000	40150000	+	Intergenic	81899	protein-coding	1.09	0.559		0	No Switch	0.531
chr15-98200000	chr15	98200000	98225000	+	intron (NM_001011780, intron 1 of 2)	8556	protein-coding	1.09	1.164	Or8s16	1	No Switch	-0.074
chr2-38725000	chr2	38725000	38750000	+	intron (NM_001159549, intron 6 of 8)	-22958	protein-coding	1.09	0.672	Nr6a1, Nr6a1os, Mir181a-2, Gm44144, Mir181b-2	5	No Switch	0.418
chr16-42925000	chr16	42925000	42950000	+	intron (NM_001285805, intron 1 of 10)	-18080	pseudo	1.09	1.148	Zbtb20, Gm60613, Gm25873	3	No Switch	-0.058
chr6-113775000	chr6	113775000	113800000	+	intron (NM_009723, intron 11 of 21)	-46819	protein-coding	1.09	1.436	Atp2b2, Gm44167	2	No Switch	-0.346
chr4-45725000	chr4	45725000	45750000	+	Intergenic	26723	ncRNA	1.09	1.159	Gm31563, Gm69086	2	No Switch	-0.069
chr17-26575000	chr17	26575000	26600000	+	intron (NM_026170, intron 1 of 9)	25988	protein-coding	1.09	1.387		0	No Switch	-0.297
chr1-37025000	chr1	37025000	37050000	+	intron (NM_001370828, intron 2 of 27)	8187	protein-coding	1.09	1.42	Gm71105, Gm70343, n-R5s210	3	No Switch	-0.33
chr8-33950000	chr8	33950000	33975000	+	Intergenic	-32637	protein-coding	1.09	0.764	Gm64922, Hmgb1-rs17	2	No Switch	0.326
chr9-62650000	chr9	62650000	62675000	+	Intergenic	-15355	protein-coding	1.09	1.304	Itga11, Gm69310	2	No Switch	-0.214
chr8-23150000	chr8	23150000	23175000	+	Intergenic	9229	protein-coding	1.09	1.364	Ikbkb	1	No Switch	-0.274
chr14-66175000	chr14	66175000	66200000	+	exon (NM_001162365, exon 5 of 31)	26324	protein-coding	1.09	1.43	Scara3, Gm19222	2	No Switch	-0.34
chr1-190050000	chr1	190050000	190075000	+	Intergenic	107015	protein-coding	1.09	0.748		0	No Switch	0.342
chr11-77250000	chr11	77250000	77275000	+	intron (NM_177710, intron 1 of 14)	46075	protein-coding	1.09	1.194	Ssh2	1	No Switch	-0.104
chr17-29975000	chr17	29975000	30000000	+	Intergenic	-17539	protein-coding	1.09	1.37	Gm65166	1	No Switch	-0.28
chr1-132400000	chr1	132400000	132425000	+	Intergenic	-4953	protein-coding	1.09	1.609	6030442K20Rik, Rbbp5	2	No Switch	-0.519
chr11-76975000	chr11	76975000	77000000	+	TTS (NM_178645)	-11097	protein-coding	1.09	1.217	Efcab5, Gm74340, Gm12344	3	No Switch	-0.127
chr11-103400000	chr11	103400000	103425000	+	intron (NM_183034, intron 1 of 11)	205	protein-coding	1.089	1.05	Gm72059	1	No Switch	0.039
chr9-111000000	chr9	111000000	111025000	+	Intergenic	-6792	protein-coding	1.089	1.21	Lrrfip2	1	No Switch	-0.121
chr14-78150000	chr14	78150000	78175000	+	Intergenic	28978	ncRNA	1.089	0.274	Epsti1	1	No Switch	0.815
chr8-122375000	chr8	122375000	122400000	+	intron (NM_001029994, intron 3 of 17)	10884	protein-coding	1.089	1.506	Zcchc14, Gm27030, Gm63908, Gm56060, Gm45833	5	No Switch	-0.417
chr9-99250000	chr9	99250000	99275000	+	intron (NM_023873, intron 3 of 17)	19159	protein-coding	1.089	0.597	Gm28087, Mras	2	No Switch	0.492
chr16-18675000	chr16	18675000	18700000	+	Intergenic	-57562	protein-coding	1.089	1.298	Gm28539, Mrpl40, Gm60171, Hira	4	No Switch	-0.209
chr9-44325000	chr9	44325000	44350000	+	intron (NM_013551, intron 10 of 13)	2785	protein-coding	1.089	1.488	Cenatac, Gm47186, Foxr1	3	No Switch	-0.399
chr1-10100000	chr1	10100000	10125000	+	exon (NM_001368816, exon 18 of 29)	66007	protein-coding	1.089	1.104	Cops5, Cspp1, Gm70832	3	No Switch	-0.015
chrX-100600000	chrX	100600000	100625000	+	intron (NM_133205, intron 7 of 16)	7003	protein-coding	1.089	1.729	Taf1	1	No Switch	-0.64
chr5-107750000	chr5	107750000	107775000	+	intron (NM_001378824, intron 19 of 19)	-36695	protein-coding	1.089	0.937	Rpap2	1	No Switch	0.152
chr12-52425000	chr12	52425000	52450000	+	Intergenic	43109	ncRNA	1.089	1.096	Gm61021, Gm47431	2	No Switch	-0.007
chr6-84775000	chr6	84775000	84800000	+	intron (NM_177077, intron 19 of 21)	-193592	protein-coding	1.089	1.299	Exoc6b, Gm7507	2	No Switch	-0.21
chr6-99625000	chr6	99625000	99650000	+	intron (NM_025829, intron 4 of 6)	29271	protein-coding	1.089	1.185	Gm20696, Eif4e3, Gm44104	3	No Switch	-0.096
chr6-136325000	chr6	136325000	136350000	+	Intergenic	9961	protein-coding	1.089	0.526		0	No Switch	0.563
chrX-10775000	chrX	10775000	10800000	+	Intergenic	70135	protein-coding	1.089	1.095	Gm33984	1	No Switch	-0.006
chr8-85175000	chr8	85175000	85200000	+	Intergenic	35576	protein-coding	1.089	1.052	Cacna1a	1	No Switch	0.037
chr10-53325000	chr10	53325000	53350000	+	promoter-TSS (NM_023129)	-186	protein-coding	1.089	1.104	Gm67007	1	No Switch	-0.015
chr16-38550000	chr16	38550000	38575000	+	promoter-TSS (NM_026407)	-314	protein-coding	1.089	1.645	B4galt4, Gm15575	2	No Switch	-0.556
chr14-20350000	chr14	20350000	20375000	+	intron (NM_001024512, intron 6 of 13)	14338	protein-coding	1.089	1.55	Nudt13, Ecd	2	No Switch	-0.461
chr7-143200000	chr7	143200000	143225000	+	TTS (NR_001461)	84047	ncRNA	1.089	0.843	Tnfrsf22, Tnfrsf23, E230032D23Rik	3	No Switch	0.246
chr8-33825000	chr8	33825000	33850000	+	intron (NM_001042675, intron 4 of 6)	-89730	protein-coding	1.089	0.994	Wrn	1	No Switch	0.095
chr11-74750000	chr11	74750000	74775000	+	Intergenic	-8363	protein-coding	1.089	1.104	Sgsm2, Mir6926, Gm73221, Gm73227	4	No Switch	-0.015
chr11-78925000	chr11	78925000	78950000	+	intron (NM_010927, intron 7 of 26)	12209	protein-coding	1.089	1.25	Ksr1, Gm73701	2	No Switch	-0.161
chr11-95175000	chr11	95175000	95200000	+	Intergenic	-41699	protein-coding	1.089	0.796	Kat7	1	No Switch	0.293
chr8-90850000	chr8	90850000	90875000	+	intron (NM_177224, intron 2 of 39)	33665	protein-coding	1.089	1.418		0	No Switch	-0.329
chr11-5600000	chr11	5600000	5625000	+	intron (NM_023816, intron 11 of 26)	42816	protein-coding	1.089	1.179	Ankrd48	1	No Switch	-0.09
chr9-42225000	chr9	42225000	42250000	+	Intergenic	26800	protein-coding	1.088	1.2	Gm26272, Tecta	2	No Switch	-0.112
chr4-125425000	chr4	125425000	125450000	+	Intergenic	-53196	protein-coding	1.088	0.848	Grik3, Gm32807	2	No Switch	0.24
chr1-91050000	chr1	91050000	91075000	+	intron (NM_001111311, intron 1 of 7)	9056	protein-coding	1.088	1.594	Lrrfip1, Rbm44	2	No Switch	-0.506
chr9-103500000	chr9	103500000	103525000	+	intron (NM_178638, intron 3 of 5)	-32252	protein-coding	1.088	0.493	Tmem108	1	No Switch	0.595
chr16-18525000	chr16	18525000	18550000	+	intron (NM_023120, intron 2 of 7)	38629	protein-coding	1.088	1.326	, Gm61283, Gm61278	3	No Switch	-0.238
chr9-45475000	chr9	45475000	45500000	+	intron (NM_001081270, intron 3 of 32)	-56268	ncRNA	1.088	1.143	Dscaml1	1	No Switch	-0.055
chr1-170800000	chr1	170800000	170825000	+	intron (NM_001081304, intron 9 of 15)	38481	protein-coding	1.088	1.332	Fcgr2b, Gm38204, Gm34968	3	No Switch	-0.244
chr14-70375000	chr14	70375000	70400000	+	intron (NM_001364321, intron 20 of 22)	-36076	protein-coding	1.088	1.767	Bin3, Ccar2, Gm62655, 9930012K11Rik	4	No Switch	-0.679
chr4-139125000	chr4	139125000	139150000	+	Intergenic	-6387	protein-coding	1.088	1.595	Ubr4	1	No Switch	-0.507
chr8-123775000	chr8	123775000	123800000	+	Intergenic	-18496	protein-coding	1.088	1.546	Gm63855, Spg7, Gm35677	3	No Switch	-0.458
chr3-37625000	chr3	37625000	37650000	+	Intergenic	-2447	protein-coding	1.088	1.241	Afg2a, Gm36412	2	No Switch	-0.153
chr5-123700000	chr5	123700000	123725000	+	intron (NM_027494, intron 5 of 13)	8544	protein-coding	1.088	1.501	Vps33a, Gm43133, Clip1	3	No Switch	-0.413
chr11-86475000	chr11	86475000	86500000	+	intron (NM_029788, intron 3 of 8)	2843	protein-coding	1.088	1.268	Vmp1, Gm74184	2	No Switch	-0.18
chr5-119700000	chr5	119700000	119725000	+	Intergenic	-21282	ncRNA	1.088	0.996	Tbx3os1	1	No Switch	0.092
chrX-51525000	chrX	51525000	51550000	+	intron (NM_001077202, intron 2 of 4)	142977	protein-coding	1.088	0.836	Gpc3	1	No Switch	0.252
chr9-70250000	chr9	70250000	70275000	+	intron (NM_181072, intron 1 of 27)	55150	protein-coding	1.088	1.25	Myo1e	1	No Switch	-0.162
chrX-10475000	chrX	10475000	10500000	+	intron (NM_019634, intron 1 of 7)	2384	protein-coding	1.088	0.803		0	No Switch	0.285
chr8-33775000	chr8	33775000	33800000	+	intron (NM_001042674, intron 7 of 7)	-39730	protein-coding	1.088	1.101	Wrn	1	No Switch	-0.013
chr19-56325000	chr19	56325000	56350000	+	intron (NM_008733, intron 32 of 41)	49588	protein-coding	1.088	0.857	Nrap, Gm17197	2	No Switch	0.231
chr13-69550000	chr13	69550000	69575000	+	Intergenic	-28636	protein-coding	1.088	0.856	Gm60390	1	No Switch	0.232
chr8-111925000	chr8	111925000	111950000	+	Intergenic	-3203	protein-coding	1.088	1.203	Glg1	1	No Switch	-0.115
chr9-113875000	chr9	113875000	113900000	+	intron (NM_029633, intron 21 of 32)	-43648	protein-coding	1.088	0.982	Fbxl2, Susd5	2	No Switch	0.106
chr1-127600000	chr1	127600000	127625000	+	intron (NM_028135, intron 2 of 7)	65521	protein-coding	1.088	0.675	Tmem163, Gm70951, Gm35993	3	No Switch	0.413
chr4-116025000	chr4	116025000	116050000	+	intron (NM_001369075, intron 5 of 6)	15974	protein-coding	1.088	1.146	P3r3urf, Gm49337, Gm12951	3	No Switch	-0.058
chr16-13075000	chr16	13075000	13100000	+	Intergenic	-22236	protein-coding	1.088	0.902	Mrtfb	1	No Switch	0.186
chr15-39300000	chr15	39300000	39325000	+	intron (NM_053271, intron 4 of 26)	114214	protein-coding	1.088	0.348	Rims2	1	No Switch	0.74
chr8-87975000	chr8	87975000	88000000	+	Intergenic	-27905	protein-coding	1.087	1.048	Gm27169	1	No Switch	0.039
chr17-66375000	chr17	66375000	66400000	+	intron (NM_001114098, intron 3 of 14)	62250	protein-coding	1.087	0.992	Ankrd12, Ndufv2, Gm23264	3	No Switch	0.095
chr1-152150000	chr1	152150000	152175000	+	Intergenic	-72180	protein-coding	1.087	0.989	Gm36920, Gm38238	2	No Switch	0.098
chr8-121625000	chr8	121625000	121650000	+	intron (NM_080855, intron 1 of 12)	14433	protein-coding	1.087	1.569		0	No Switch	-0.482
chr15-96600000	chr15	96600000	96625000	+	intron (NM_134086, intron 3 of 15)	29462	protein-coding	1.087	1.113	Gm56723, Gm56708	2	No Switch	-0.026
chr18-56250000	chr18	56250000	56275000	+	Intergenic	-137840	protein-coding	1.087	0.53		0	No Switch	0.557
chr17-74325000	chr17	74325000	74350000	+	Intergenic	-1487	protein-coding	1.087	1.189	Srd5a2, Gm49880	2	No Switch	-0.102
chr18-5425000	chr18	5425000	5450000	+	Intergenic	-102693	protein-coding	1.087	1.183	Zeb1os1	1	No Switch	-0.096
chr6-127000000	chr6	127000000	127025000	+	Intergenic	-3042	protein-coding	1.087	0.66	Fgf6	1	No Switch	0.427
chrX-145550000	chrX	145550000	145575000	+	Intergenic	-74861	protein-coding	1.087	0.842	Gm61665	1	No Switch	0.245
chr1-38650000	chr1	38650000	38675000	+	Intergenic	-35256	protein-coding	1.087	0.818	Aff3, Gm69402	2	No Switch	0.269
chr17-78950000	chr17	78950000	78975000	+	intron (NM_029239, intron 12 of 18)	25365	protein-coding	1.087	1.037	Gm64969, Strn	2	No Switch	0.05
chr6-84225000	chr6	84225000	84250000	+	Intergenic	186338	ncRNA	1.087	1.341	Gm44127, Gm67871	2	No Switch	-0.254
chr4-134525000	chr4	134525000	134550000	+	TTS (NM_029100)	-2113	protein-coding	1.087	1.45	Maco1	1	No Switch	-0.363
chr8-27050000	chr8	27050000	27075000	+	Intergenic	19945	protein-coding	1.087	1.226	Gm39149, Gm64011	2	No Switch	-0.139
chr2-168550000	chr2	168550000	168575000	+	intron (NR_111897, intron 2 of 5)	27865	protein-coding	1.087	1.193	Atp9a	1	No Switch	-0.106
chr13-34400000	chr13	34400000	34425000	+	Intergenic	-67282	protein-coding	1.087	0.7	Slc22a23	1	No Switch	0.387
chr10-80875000	chr10	80875000	80900000	+	exon (NM_001081688, exon 7 of 18)	7684	protein-coding	1.087	1.578	Sgta	1	No Switch	-0.491
chr9-122325000	chr9	122325000	122350000	+	Intergenic	-14116	protein-coding	1.087	1.099	Gm47133, Gm47130	2	No Switch	-0.012
chr12-73600000	chr12	73600000	73625000	+	intron (NM_001313977, intron 2 of 14)	27704	protein-coding	1.087	1.081		0	No Switch	0.006
chr17-31175000	chr17	31175000	31200000	+	intron (NM_080727, intron 8 of 11)	10249	protein-coding	1.087	1.097	Gm10503, Umodl1, Gm55871, Gm50249	4	No Switch	-0.01
chr14-57400000	chr14	57400000	57425000	+	Intergenic	-11571	protein-coding	1.087	1.467	Gm48725	1	No Switch	-0.38
chr11-72400000	chr11	72400000	72425000	+	promoter-TSS (NM_177776)	-787	protein-coding	1.087	0.9	Spns3	1	No Switch	0.187
chr14-75400000	chr14	75400000	75425000	+	Intergenic	-24354	ncRNA	1.087	0.822	Lcp1	1	No Switch	0.265
chr15-82925000	chr15	82925000	82950000	+	Intergenic	21796	ncRNA	1.087	1.325		0	No Switch	-0.238
chr5-25275000	chr5	25275000	25300000	+	intron (NM_001081383, intron 50 of 58)	41127	protein-coding	1.087	1.185	Prkag2	1	No Switch	-0.098
chrX-105700000	chrX	105700000	105725000	+	Intergenic	-51977	protein-coding	1.087	0.867	Gm5127	1	No Switch	0.22
chr6-50325000	chr6	50325000	50350000	+	intron (NM_001347213, intron 11 of 23)	45337	protein-coding	1.087	0.978	Osbpl3	1	No Switch	0.109
chr6-86650000	chr6	86650000	86675000	+	intron (NM_010751, intron 3 of 5)	6659	protein-coding	1.086	1.55	Snrnp27, Gm44214, Gmcl1	3	No Switch	-0.464
chr9-110200000	chr9	110200000	110225000	+	intron (NM_009211, intron 24 of 27)	-31283	protein-coding	1.086	1.297	Scap, 5830462I19Rik, Ptpn23	3	No Switch	-0.211
chr6-33725000	chr6	33725000	33750000	+	intron (NM_009148, intron 10 of 17)	254917	ncRNA	1.086	1.1	Exoc4	1	No Switch	-0.014
chr11-103275000	chr11	103275000	103300000	+	Intergenic	-20099	protein-coding	1.086	1.241	Plekhm1	1	No Switch	-0.155
chr7-112150000	chr7	112150000	112175000	+	Intergenic	-3018	protein-coding	1.086	1.25	Parva	1	No Switch	-0.164
chr10-63275000	chr10	63275000	63300000	+	intron (NM_001359484, intron 11 of 22)	-43347	ncRNA	1.086	1.497	Ctnna3	1	No Switch	-0.411
chr14-50875000	chr14	50875000	50900000	+	Intergenic	7852	protein-coding	1.086	0.552	Or11h6, Gm45192, Or11h7	3	No Switch	0.534
chrX-13025000	chrX	13025000	13050000	+	Intergenic	-4515	ncRNA	1.086	1.386	Usp9x, Gm15027, Gm62098	3	No Switch	-0.3
chr4-106625000	chr4	106625000	106650000	+	intron (NM_177667, intron 5 of 6)	-13569	protein-coding	1.086	1.414	Acot11, Gm12745	2	No Switch	-0.328
chr16-38725000	chr16	38725000	38750000	+	Intergenic	-4759	protein-coding	1.086	1.398	Gm15802, Igsf11, Gm22500	3	No Switch	-0.312
chr15-39100000	chr15	39100000	39125000	+	promoter-TSS (NM_198606)	216	protein-coding	1.086	1.153	Rims2, Gm62213, Gm63310	3	No Switch	-0.067
chr3-153025000	chr3	153025000	153050000	+	Intergenic	-55290	protein-coding	1.086	0.988	St6galnac3	1	No Switch	0.098
chr2-168400000	chr2	168400000	168425000	+	Intergenic	-130967	protein-coding	1.086	1.094	Nfatc2, Gm74616	2	No Switch	-0.008
chr1-179950000	chr1	179950000	179975000	+	intron (NM_001359542, intron 1 of 37)	1411	protein-coding	1.086	1.531	Cdc42bpa, Gm71135, Gm38331	3	No Switch	-0.445
chr18-53000000	chr18	53000000	53025000	+	Intergenic	-163792	protein-coding	1.086	-0.043	Sncaip	1	B to A	1.129
chr7-67875000	chr7	67875000	67900000	+	Intergenic	-64757	protein-coding	1.086	0.759	Igf1r, Pgpep1l	2	No Switch	0.327
chr14-93750000	chr14	93750000	93775000	+	intron (NM_001081377, intron 2 of 4)	128169	protein-coding	1.085	0.327	Pcdh9	1	No Switch	0.758
chr1-153950000	chr1	153950000	153975000	+	Intergenic	62571	protein-coding	1.085	1.344	A830008E24Rik, , Gm25336, Gm71251	4	No Switch	-0.259
chr9-122400000	chr9	122400000	122425000	+	Intergenic	-13699	ncRNA	1.085	0.893	9530059O14Rik, Gm68139	2	No Switch	0.192
chr3-102100000	chr3	102100000	102125000	+	intron (NM_001355663, intron 2 of 11)	26085	protein-coding	1.085	1.066	Vangl1, Gm16160	2	No Switch	0.019
chr19-28900000	chr19	28900000	28925000	+	3' UTR (NM_009199, exon 12 of 12)	51386	protein-coding	1.085	1.073	Spata6l	1	No Switch	0.012
chr3-108700000	chr3	108700000	108725000	+	intron (NM_029522, intron 1 of 14)	9799	protein-coding	1.085	1.589	Stxbp3, Gm66359	2	No Switch	-0.504
chr6-51775000	chr6	51775000	51800000	+	Intergenic	225049	protein-coding	1.085	0.659		0	No Switch	0.426
chr11-62050000	chr11	62050000	62075000	+	intron (NM_001281818, intron 3 of 14)	-14524	protein-coding	1.085	1.244	Specc1, Gm39985	2	No Switch	-0.159
chr6-49375000	chr6	49375000	49400000	+	intron (NM_172727, intron 6 of 6)	-8039	protein-coding	1.085	0.784	Stk31	1	No Switch	0.301
chr1-182625000	chr1	182625000	182650000	+	Intergenic	72493	protein-coding	1.085	1.138	Susd4	1	No Switch	-0.053
chr7-141925000	chr7	141925000	141950000	+	Intergenic	-12251	protein-coding	1.085	1.377	Ifitm10, Gm49369, Ctsd, Gm73880	4	No Switch	-0.292
chr18-53250000	chr18	53250000	53275000	+	intron (NM_001370761, intron 1 of 7)	16875	protein-coding	1.085	1.125		0	No Switch	-0.04
chr10-53575000	chr10	53575000	53600000	+	intron (NM_027830, intron 7 of 12)	-9461	protein-coding	1.085	0.822	Fam184a, Gm67284	2	No Switch	0.263
chr2-37775000	chr2	37775000	37800000	+	intron (NM_001163566, intron 5 of 12)	11251	protein-coding	1.085	0.936	Dennd1a	1	No Switch	0.149
chrX-161150000	chrX	161150000	161175000	+	promoter-TSS (NM_001290652)	-250	protein-coding	1.085	1.13		0	No Switch	-0.045
chr15-79050000	chr15	79050000	79075000	+	exon (NM_144849, exon 1 of 8)	359	protein-coding	1.085	1.762	Gm10863	1	No Switch	-0.677
chr6-134825000	chr6	134825000	134850000	+	intron (NM_177687, intron 1 of 4)	7301	protein-coding	1.085	1.189	Crebl2, Gm67131, Gpr19	3	No Switch	-0.104
chr10-85100000	chr10	85100000	85125000	+	intron (NM_001013028, intron 2 of 2)	9873	protein-coding	1.085	1.441	Gm38575, Gm54645	2	No Switch	-0.356
chr12-112400000	chr12	112400000	112425000	+	intron (NR_036459, intron 3 of 3)	-6688	ncRNA	1.085	1.519	B020018J22Rik	1	No Switch	-0.434
chr1-55100000	chr1	55100000	55125000	+	Intergenic	-18745	protein-coding	1.085	1.283	Coq10b, Gm17971, Hspd1	3	No Switch	-0.198
chr10-119150000	chr10	119150000	119175000	+	Intergenic	69595	ncRNA	1.085	0.396	4930477N07Rik, Gm67006	2	No Switch	0.689
chrX-12750000	chrX	12750000	12775000	+	promoter-TSS (NM_012005)	222	ncRNA	1.085	1.354	4930500G05Rik	1	No Switch	-0.269
chr18-55450000	chr18	55450000	55475000	+	Intergenic	-469909	protein-coding	1.085	1.139	Gm37828	1	No Switch	-0.054
chr18-49950000	chr18	49950000	49975000	+	3' UTR (NM_001081371, exon 43 of 43)	-16927	protein-coding	1.085	0.96	1700065O20Rik, Dmxl1	2	No Switch	0.125
chr15-80475000	chr15	80475000	80500000	+	intron (NM_001163189, intron 4 of 5)	-48897	ncRNA	1.085	1.37	Grap2, Gm63614	2	No Switch	-0.285
chr10-91025000	chr10	91025000	91050000	+	intron (NM_001042558, intron 15 of 26)	45243	protein-coding	1.085	1.14	Gm66010, 4930534H03Rik	2	No Switch	-0.055
chrX-160075000	chrX	160075000	160100000	+	intron (NM_001163085, intron 13 of 28)	50930	protein-coding	1.085	1.586	Bend2	1	No Switch	-0.501
chr3-86250000	chr3	86250000	86275000	+	intron (NM_030695, intron 2 of 56)	37810	protein-coding	1.085	1.226	Lrba, Gm23850	2	No Switch	-0.141
chr10-79850000	chr10	79850000	79875000	+	promoter-TSS (NR_105875)	-87	ncRNA	1.085	1.668	Abca7, Arhgap45, Gm66163, Polr2e	4	No Switch	-0.583
chr3-144700000	chr3	144700000	144725000	+	intron (NM_001379173, intron 2 of 8)	7669	protein-coding	1.085	1.43	Clca1	1	No Switch	-0.345
chr1-9800000	chr1	9800000	9825000	+	intron (NM_177547, intron 1 of 16)	14370	protein-coding	1.085	0.986	Vcpip1, 1700034P13Rik	2	No Switch	0.099
chr3-127200000	chr3	127200000	127225000	+	intron (NM_001327938, intron 1 of 47)	51195	ncRNA	1.085	1.182	Ank2	1	No Switch	-0.097
chr15-82900000	chr15	82900000	82925000	+	promoter-TSS (NM_001114140)	-366	protein-coding	1.085	1.311	Nfam1, Gm32620	2	No Switch	-0.226
chr13-47325000	chr13	47325000	47350000	+	Intergenic	143497	protein-coding	1.084	1.035	1700026N04Rik, Rnf144b, Gm60338	3	No Switch	0.049
chr6-28925000	chr6	28925000	28950000	+	Intergenic	-85119	ncRNA	1.084	1.055	Snd1, Gm68273,	3	No Switch	0.029
chr10-71050000	chr10	71050000	71075000	+	intron (NM_001347189, intron 2 of 21)	97190	protein-coding	1.084	0.477	Tfam	1	No Switch	0.607
chr9-57125000	chr9	57125000	57150000	+	exon (NM_028636, exon 10 of 26)	-6210	ncRNA	1.084	1.455	Trcg1	1	No Switch	-0.371
chr1-184725000	chr1	184725000	184750000	+	Intergenic	-5007	protein-coding	1.084	0.882	Mark1, Gm69605	2	No Switch	0.202
chr13-40900000	chr13	40900000	40925000	+	intron (NM_008105, intron 1 of 2)	-5134	protein-coding	1.084	1.046	Gm48107	1	No Switch	0.038
chr9-66100000	chr9	66100000	66125000	+	intron (NM_019727, intron 1 of 14)	12386	protein-coding	1.084	1.477	Dapk2	1	No Switch	-0.393
chr11-117100000	chr11	117100000	117125000	+	Intergenic	-2668	protein-coding	1.084	1.313	Septin9	1	No Switch	-0.229
chr6-136625000	chr6	136625000	136650000	+	intron (NM_025806, intron 4 of 10)	24393	protein-coding	1.084	0.991	Plbd1, Gm40409	2	No Switch	0.093
chr13-41200000	chr13	41200000	41225000	+	intron (NM_019423, intron 1 of 7)	7662	protein-coding	1.084	1.043	Mak	1	No Switch	0.041
chr2-167200000	chr2	167200000	167225000	+	intron (NM_008968, intron 6 of 9)	-23682	protein-coding	1.084	1.647		0	No Switch	-0.563
chr7-98400000	chr7	98400000	98425000	+	Intergenic	-27916	protein-coding	1.084	1.213	Gm33720	1	No Switch	-0.129
chr6-30600000	chr6	30600000	30625000	+	intron (NM_144537, intron 1 of 11)	1490	protein-coding	1.084	1.37	Gm31453, Gm66394, Cpa5	3	No Switch	-0.286
chr12-78150000	chr12	78150000	78175000	+	Intergenic	-34556	protein-coding	1.084	0.707	Gm59663	1	No Switch	0.377
chr14-60550000	chr14	60550000	60575000	+	Intergenic	-72205	protein-coding	1.084	1.346	Gm34874	1	No Switch	-0.262
chrX-133975000	chrX	133975000	134000000	+	Intergenic	-5688	protein-coding	1.084	1.19	Gm61934	1	No Switch	-0.106
chrX-73400000	chrX	73400000	73425000	+	intron (NM_001310531, intron 1 of 5)	940	protein-coding	1.084	1.154	Ubl4a, Slc10a3	2	No Switch	-0.07
chr16-16925000	chr16	16925000	16950000	+	Intergenic	41031	protein-coding	1.084	1.077	Ppil2, 2610318N02Rik, Mir130b, Mir301b, Sdf2l1	5	No Switch	0.007
chr19-8950000	chr19	8950000	8975000	+	exon (NM_197993, exon 5 of 9)	-4541	protein-coding	1.084	1.272	Eef1g, Gm59016, Ahnak	3	No Switch	-0.188
chr6-118425000	chr6	118425000	118450000	+	intron (NM_001361900, intron 2 of 4)	18006	protein-coding	1.084	1.444	Zfp248, Zfp9	2	No Switch	-0.36
chr7-46625000	chr7	46625000	46650000	+	intron (NM_013789, intron 1 of 10)	2307	protein-coding	1.084	1.013	Gm31941, Misfa, Spty2d1, Misfadt	4	No Switch	0.071
chr3-133100000	chr3	133100000	133125000	+	3' UTR (NM_001368752, exon 14 of 14)	-20461	protein-coding	1.084	0.44		0	No Switch	0.644
chr19-37375000	chr19	37375000	37400000	+	intron (NM_010615, intron 6 of 21)	11118	protein-coding	1.084	1.037	Kif11, Gm8663	2	No Switch	0.047
chr12-86000000	chr12	86000000	86025000	+	intron (NM_001364625, intron 30 of 33)	66541	protein-coding	1.084	1.564	Ttll5, Gm26531, Gm56553	3	No Switch	-0.48
chr12-99700000	chr12	99700000	99725000	+	Intergenic	69404	ncRNA	1.084	1.157	Efcab11	1	No Switch	-0.073
chr14-47700000	chr14	47700000	47725000	+	exon (NM_001347519, exon 30 of 40)	44998	ncRNA	1.084	1.251	Fbxo34	1	No Switch	-0.167
chr10-76625000	chr10	76625000	76650000	+	Intergenic	-13870	protein-coding	1.084	0.962	Pcbp3	1	No Switch	0.122
chr3-28325000	chr3	28325000	28350000	+	intron (NM_001163007, intron 1 of 31)	74286	protein-coding	1.083	1.368	Tnik	1	No Switch	-0.285
chr13-113600000	chr13	113600000	113625000	+	intron (NM_130796, intron 1 of 1)	6064	protein-coding	1.083	0.835	4921509O07Rik, Gm31191	2	No Switch	0.248
chr8-22525000	chr8	22525000	22550000	+	intron (NM_011394, intron 2 of 10)	56313	protein-coding	1.083	1.161	Atp7b	1	No Switch	-0.078
chr5-115375000	chr5	115375000	115400000	+	Intergenic	-27377	ncRNA	1.083	1.504	Pop5, Rnf10	2	No Switch	-0.421
chr6-50850000	chr6	50850000	50875000	+	Intergenic	-43906	ncRNA	1.083	0.4	G930045G22Rik, Gm45922, Gm67498	3	No Switch	0.683
chr8-88525000	chr8	88525000	88550000	+	intron (NM_001163660, intron 1 of 7)	9867	protein-coding	1.083	1.371	Zfp423	1	No Switch	-0.288
chr6-54125000	chr6	54125000	54150000	+	intron (NM_001163640, intron 1 of 12)	97568	protein-coding	1.083	1.448	Chn2, 9530036M11Rik	2	No Switch	-0.365
chr18-53275000	chr18	53275000	53300000	+	intron (NM_001370761, intron 1 of 7)	41875	protein-coding	1.083	0.987	Gm58468	1	No Switch	0.096
chr14-122175000	chr14	122175000	122200000	+	intron (NM_029556, intron 1 of 7)	5806	protein-coding	1.083	1.299	Ubac2, Gpr183	2	No Switch	-0.216
chr1-132525000	chr1	132525000	132550000	+	intron (NM_177129, intron 1 of 22)	5440	protein-coding	1.083	1.533	Nfasc, Gm71019	2	No Switch	-0.45
chr2-121650000	chr2	121650000	121675000	+	intron (NM_172673, intron 1 of 14)	144557	protein-coding	1.083	1.328		0	No Switch	-0.245
chr6-72750000	chr6	72750000	72775000	+	intron (NM_001079822, intron 3 of 12)	26545	protein-coding	1.083	1.21	Tcf7l1, Gm67726	2	No Switch	-0.127
chr14-63450000	chr14	63450000	63475000	+	exon (NM_177628, exon 4 of 4)	26106	protein-coding	1.083	1.381	Gata4	1	No Switch	-0.298
chr5-74825000	chr5	74825000	74850000	+	Intergenic	-111694	ncRNA	1.083	0.42	Lnx1, Gm15984	2	No Switch	0.663
chr2-34825000	chr2	34825000	34850000	+	intron (NM_001377044, intron 2 of 2)	4493	protein-coding	1.083	1.586	Traf1, Gm13449, Gm74856	3	No Switch	-0.503
chr9-111350000	chr9	111350000	111375000	+	exon (NM_001164659, exon 9 of 22)	50761	protein-coding	1.083	0.504	Gm68185, Gm42523	2	No Switch	0.579
chr3-152275000	chr3	152275000	152300000	+	intron (NM_174868, intron 12 of 15)	-21150	protein-coding	1.083	1.606	Ak5	1	No Switch	-0.523
chrX-52100000	chrX	52100000	52125000	+	intron (NM_008150, intron 1 of 8)	52423	protein-coding	1.083	1.125	Hprt1	1	No Switch	-0.042
chr1-43875000	chr1	43875000	43900000	+	Intergenic	-46494	protein-coding	1.083	0.595		0	No Switch	0.488
chr11-98550000	chr11	98550000	98575000	+	Intergenic	11403	protein-coding	1.083	1.193	Gsdma, Gm73085, Psmd3, Gm12356	4	No Switch	-0.11
chr14-120750000	chr14	120750000	120775000	+	Intergenic	-148694	protein-coding	1.083	1.098	Gm41251, Gm63488	2	No Switch	-0.015
chr14-27050000	chr14	27050000	27075000	+	intron (NM_134437, intron 1 of 12)	23499	protein-coding	1.083	1.364	Arhgef3, Gm63644	2	No Switch	-0.281
chr3-116075000	chr3	116075000	116100000	+	Intergenic	42188	protein-coding	1.083	1.145	Cdc14a	1	No Switch	-0.062
chr13-42700000	chr13	42700000	42725000	+	intron (NM_001005740, intron 1 of 12)	2919	protein-coding	1.083	1.201	Gm60597, Gm60573, Gm47125	3	No Switch	-0.118
chr7-27850000	chr7	27850000	27875000	+	intron (NM_001024726, intron 1 of 4)	1915	protein-coding	1.083	0.862	Fcgbpl1, Gm31024, Fbl, Gm73807	4	No Switch	0.221
chr12-26325000	chr12	26325000	26350000	+	intron (NM_001081977, intron 4 of 9)	-9210	ncRNA	1.083	1.247	4930480M12Rik	1	No Switch	-0.164
chr10-83225000	chr10	83225000	83250000	+	intron (NM_177388, intron 10 of 10)	100317	protein-coding	1.083	1.192	Nopchap1	1	No Switch	-0.109
chr11-76275000	chr11	76275000	76300000	+	intron (NM_008750, intron 1 of 7)	43764	protein-coding	1.083	1.103	Nxn, Gm74313, Timm22	3	No Switch	-0.02
chr6-97950000	chr6	97950000	97975000	+	intron (NM_001178049, intron 2 of 9)	-29283	protein-coding	1.083	0.886	Mitf	1	No Switch	0.197
chr6-40425000	chr6	40425000	40450000	+	Intergenic	-1365	protein-coding	1.083	0.597	Wee2, Gm67574, Ssbp1	3	No Switch	0.486
chr12-108100000	chr12	108100000	108125000	+	intron (NM_001364267, intron 9 of 12)	66741	protein-coding	1.083	1.43	Setd3	1	No Switch	-0.347
chr3-139000000	chr3	139000000	139025000	+	intron (NM_001286759, intron 4 of 14)	62701	protein-coding	1.082	1.33	Stpg2	1	No Switch	-0.248
chr11-102550000	chr11	102550000	102575000	+	Intergenic	-6342	protein-coding	1.082	1.34	Psmb5-ps, Gm56048, Meioc, Gm73842	4	No Switch	-0.258
chr12-77575000	chr12	77575000	77600000	+	Intergenic	177359	protein-coding	1.082	0.898	Gm35240	1	No Switch	0.184
chr10-78450000	chr10	78450000	78475000	+	intron (NM_172134, intron 1 of 10)	2448	protein-coding	1.082	1.479	Or1i2, Gm7842, Gm47459	3	No Switch	-0.397
chr7-63950000	chr7	63950000	63975000	+	Intergenic	-23585	protein-coding	1.082	1.052	Mtmr10	1	No Switch	0.03
chr6-53275000	chr6	53275000	53300000	+	intron (NM_001327821, intron 1 of 10)	197	protein-coding	1.082	0.945	Creb5	1	No Switch	0.137
chr1-136525000	chr1	136525000	136550000	+	Intergenic	69652	protein-coding	1.082	0.932	Gm57131, 4933409D19Rik, Platr23	3	No Switch	0.15
chr13-52300000	chr13	52300000	52325000	+	Intergenic	215759	ncRNA	1.082	1.211		0	No Switch	-0.129
chr8-126550000	chr8	126550000	126575000	+	Intergenic	31486	protein-coding	1.082	1.36	Pcnx2	1	No Switch	-0.278
chr14-67175000	chr14	67175000	67200000	+	Intergenic	-45792	protein-coding	1.082	1.355	Gm62937, 4930578I07Rik, Gm62431	3	No Switch	-0.273
chr8-36300000	chr8	36300000	36325000	+	Intergenic	-63141	protein-coding	1.082	0.678	Gm64004, Gm64000	2	No Switch	0.404
chr15-59000000	chr15	59000000	59025000	+	intron (NM_144800, intron 3 of 14)	69526	protein-coding	1.082	1.263	Gm62101, Gm62765	2	No Switch	-0.181
chr8-25075000	chr8	25075000	25100000	+	intron (NM_031257, intron 2 of 11)	14311	protein-coding	1.082	1.394	Ido1, Adam18	2	No Switch	-0.312
chr10-70375000	chr10	70375000	70400000	+	Intergenic	-53168	protein-coding	1.082	1.349	Fam13c, Phyhipl	2	No Switch	-0.267
chr12-102200000	chr12	102200000	102225000	+	intron (NM_172152, intron 2 of 16)	-70574	protein-coding	1.082	0.911	Slc24a4, Gm25203	2	No Switch	0.171
chrX-48350000	chrX	48350000	48375000	+	intron (NM_178782, intron 3 of 14)	21142	protein-coding	1.082	0.783	Enox2	1	No Switch	0.299
chr9-57000000	chr9	57000000	57025000	+	intron (NM_019651, intron 1 of 12)	17532	protein-coding	1.082	1.431	Sin3a, Man2c1os	2	No Switch	-0.349
chr13-41675000	chr13	41675000	41700000	+	Intergenic	81618	protein-coding	1.082	1.458	Gm32401, Gm32184	2	No Switch	-0.376
chr9-41825000	chr9	41825000	41850000	+	Intergenic	-185115	ncRNA	1.082	0.885	Gm36227	1	No Switch	0.197
chr1-131500000	chr1	131500000	131525000	+	intron (NM_001081011, intron 2 of 22)	14861	protein-coding	1.082	1.551	Gm69637	1	No Switch	-0.469
chr8-123150000	chr8	123150000	123175000	+	Intergenic	-4220	protein-coding	1.082	1.43	Il17c, Cyba, Mvd, Gm51557, 9330133O14Rik, Gm20735	6	No Switch	-0.348
chr8-35475000	chr8	35475000	35500000	+	intron (NM_026067, intron 2 of 6)	8033	protein-coding	1.082	0.997	Gm34419	1	No Switch	0.085
chr7-109600000	chr7	109600000	109625000	+	intron (NM_001001326, intron 1 of 19)	4068	protein-coding	1.082	1.236	Gm23100, Ipo7, Gm25636, Gm72329, 1600010M07Rik	5	No Switch	-0.154
chr11-86825000	chr11	86825000	86850000	+	Intergenic	15158	ncRNA	1.082	1.281	Gm74003, Ypel2	2	No Switch	-0.199
chr11-69200000	chr11	69200000	69225000	+	Intergenic	-14657	protein-coding	1.082	1.356	Cntrob, Trappc1, Kcnab3, Gm72384, Kcnab3os	5	No Switch	-0.274
chr18-4950000	chr18	4950000	4975000	+	Intergenic	-84089	protein-coding	1.082	0.841	Svil	1	No Switch	0.241
chr1-105725000	chr1	105725000	105750000	+	intron (NM_029349, intron 21 of 27)	-43223	protein-coding	1.082	0.902	Tnfrsf11a, Gm70609	2	No Switch	0.18
chr18-54925000	chr18	54925000	54950000	+	intron (NM_001360787, intron 2 of 8)	52680	protein-coding	1.082	1.539	Gm33732	1	No Switch	-0.457
chr13-92450000	chr13	92450000	92475000	+	intron (NM_001163627, intron 5 of 5)	21531	protein-coding	1.082	0.558	Msh3	1	No Switch	0.524
chr4-134850000	chr4	134850000	134875000	+	Intergenic	-2036	protein-coding	1.082	1.461	Runx3, Gm16224	2	No Switch	-0.379
chr16-8900000	chr16	8900000	8925000	+	Intergenic	82400	protein-coding	1.082	0.307	Gm49448, Gm18722	2	No Switch	0.775
chr9-54400000	chr9	54400000	54425000	+	intron (NM_172771, intron 18 of 43)	89126	protein-coding	1.082	0.536	Dmxl2, Gm69041	2	No Switch	0.546
chr4-131825000	chr4	131825000	131850000	+	intron (NM_011214, intron 1 of 29)	778	protein-coding	1.081	1.403	Gm37711, Oprd1	2	No Switch	-0.322
chr3-103525000	chr3	103525000	103550000	+	Intergenic	-37745	protein-coding	1.081	1.025	Syt6, Gm66357	2	No Switch	0.056
chr14-64650000	chr14	64650000	64675000	+	intron (NM_001081177, intron 1 of 39)	9959	protein-coding	1.081	1.691	Msra, Gm52130, Gm63281	3	No Switch	-0.61
chr10-80825000	chr10	80825000	80850000	+	intron (NM_001013758, intron 1 of 1)	6298	protein-coding	1.081	1.577	Gng7	1	No Switch	-0.496
chr1-154850000	chr1	154850000	154875000	+	Intergenic	-136580	protein-coding	1.081	1.14	Gm30602, Gm70887	2	No Switch	-0.059
chr1-63425000	chr1	63425000	63450000	+	Intergenic	-8391	protein-coding	1.081	0.39	Gm71047	1	No Switch	0.691
chrX-87000000	chrX	87000000	87025000	+	intron (NM_001160403, intron 6 of 10)	-657506	pseudo	1.081	0.566	Il1rapl1	1	No Switch	0.515
chr12-103125000	chr12	103125000	103150000	+	intron (NM_001081017, intron 35 of 48)	104646	protein-coding	1.081	0.966	Unc79	1	No Switch	0.115
chr9-42125000	chr9	42125000	42150000	+	Intergenic	-4581	ncRNA	1.081	0.89	Gm67625, Gm67609	2	No Switch	0.191
chr16-44075000	chr16	44075000	44100000	+	exon (NM_001358204, exon 15 of 15)	-45492	protein-coding	1.081	1.282	Sidt1	1	No Switch	-0.201
chr6-135150000	chr6	135150000	135175000	+	intron (NM_013546, intron 1 of 3)	5715	protein-coding	1.081	1.3	Hebp1, Gm19434, Gm66942, Fam234b	4	No Switch	-0.219
chr9-48750000	chr9	48750000	48775000	+	intron (NM_001033324, intron 2 of 6)	73441	protein-coding	1.081	1.402	Gm69929	1	No Switch	-0.321
chr10-78125000	chr10	78125000	78150000	+	Intergenic	32255	protein-coding	1.081	1.703	Agpat3, Gm56820, Gm47992, Gm56162	4	No Switch	-0.622
chr19-37025000	chr19	37025000	37050000	+	intron (NM_198300, intron 10 of 10)	111421	protein-coding	1.081	1.356	Cpeb3	1	No Switch	-0.275
chrX-160825000	chrX	160825000	160850000	+	intron (NM_001024624, intron 11 of 18)	69487	protein-coding	1.081	1.553	Nhs	1	No Switch	-0.472
chr2-32100000	chr2	32100000	32125000	+	Intergenic	16972	protein-coding	1.081	1.661	Prrc2b, Gm22192, Gm25632, Gm13610	4	No Switch	-0.58
chrX-145350000	chrX	145350000	145375000	+	Intergenic	-13561	protein-coding	1.081	0.818		0	No Switch	0.263
chr14-33500000	chr14	33500000	33525000	+	Intergenic	-65342	protein-coding	1.081	0.913	4930503F20Rik	1	No Switch	0.168
chr11-107275000	chr11	107275000	107300000	+	intron (NM_001359616, intron 5 of 8)	-48424	ncRNA	1.081	0.966	Pitpnc1, Gm11712	2	No Switch	0.115
chr4-102500000	chr4	102500000	102525000	+	intron (NM_001374780, intron 5 of 14)	-57560	protein-coding	1.081	0.988		0	No Switch	0.093
chr7-143425000	chr7	143425000	143450000	+	Intergenic	23550	protein-coding	1.081	1.057	Acte1	1	No Switch	0.024
chr2-4975000	chr2	4975000	5000000	+	Intergenic	11378	protein-coding	1.081	0.74	Ucma, Mcm10	2	No Switch	0.341
chr13-38100000	chr13	38100000	38125000	+	Intergenic	-38794	protein-coding	1.081	0.668	Rreb1	1	No Switch	0.413
chr6-72800000	chr6	72800000	72825000	+	Intergenic	-23455	protein-coding	1.081	1.277	Gm67112, Gm66304, Kcmf1	3	No Switch	-0.196
chr11-115650000	chr11	115650000	115675000	+	intron (NM_001313936, intron 2 of 5)	-34205	protein-coding	1.081	1.422	Gm71852, Tmem94, Gm46302	3	No Switch	-0.341
chr11-50300000	chr11	50300000	50325000	+	intron (NM_001110500, intron 1 of 14)	13173	protein-coding	1.081	1.227	Rufy1	1	No Switch	-0.146
chr18-75825000	chr18	75825000	75850000	+	intron (NM_145356, intron 1 of 4)	17322	protein-coding	1.081	1.131	Ctif, Gm58819	2	No Switch	-0.05
chr18-35450000	chr18	35450000	35475000	+	intron (NM_030749, intron 1 of 9)	7452	protein-coding	1.081	1.442	Sil1	1	No Switch	-0.361
chr8-88475000	chr8	88475000	88500000	+	Intergenic	33621	ncRNA	1.081	1.321	Zfp423	1	No Switch	-0.24
chr6-33125000	chr6	33125000	33150000	+	Intergenic	-77240	protein-coding	1.081	0.818	Gm67957	1	No Switch	0.263
chr9-60925000	chr9	60925000	60950000	+	Intergenic	-79569	ncRNA	1.081	1.156	Gm51680, Gm5122, Gm33699	3	No Switch	-0.075
chr2-164200000	chr2	164200000	164225000	+	Intergenic	9163	protein-coding	1.081	1.218	Slpi	1	No Switch	-0.137
chr8-25100000	chr8	25100000	25125000	+	Intergenic	10321	ncRNA	1.081	1.377	Adam18	1	No Switch	-0.296
chr7-27825000	chr7	27825000	27850000	+	Intergenic	-1084	protein-coding	1.08	0.959	Fcgbpl1	1	No Switch	0.121
chr6-134850000	chr6	134850000	134875000	+	Intergenic	25285	protein-coding	1.08	1.266	Gm67131, Gpr19, Gm44366, 2810454H06Rik	4	No Switch	-0.186
chr14-66125000	chr14	66125000	66150000	+	Intergenic	-3460	protein-coding	1.08	1.252	Gm63535, Gm63430	2	No Switch	-0.172
chr1-181575000	chr1	181575000	181600000	+	intron (NM_001377039, intron 3 of 85)	10907	protein-coding	1.08	1.29	Dnah14	1	No Switch	-0.21
chr2-72600000	chr2	72600000	72625000	+	Intergenic	-91010	ncRNA	1.08	0.953	6430710C18Rik, Gm39848	2	No Switch	0.127
chrX-93775000	chrX	93775000	93800000	+	intron (NM_145630, intron 6 of 11)	44650	protein-coding	1.08	1.658	Gm39526	1	No Switch	-0.578
chr1-180275000	chr1	180275000	180300000	+	Intergenic	31095	ncRNA	1.08	1.586	Stum	1	No Switch	-0.506
chr11-88000000	chr11	88000000	88025000	+	Intergenic	-14202	protein-coding	1.08	1.1	Cuedc1	1	No Switch	-0.02
chr2-167175000	chr2	167175000	167200000	+	intron (NM_008420, intron 1 of 1)	1318	protein-coding	1.08	1.616	B4galt5	1	No Switch	-0.536
chr14-118225000	chr14	118225000	118250000	+	promoter-TSS (NM_177753)	-470	protein-coding	1.08	0.967		0	No Switch	0.113
chr11-76050000	chr11	76050000	76075000	+	intron (NM_026664, intron 19 of 21)	-34718	protein-coding	1.08	1.197	Vps53, Glod4, Tlcd3a	3	No Switch	-0.117
chr16-11800000	chr16	11800000	11825000	+	intron (NM_146067, intron 3 of 3)	32798	ncRNA	1.08	1.034	Gm32278, Shisa9	2	No Switch	0.046
chr2-102200000	chr2	102200000	102225000	+	Intergenic	-26040	protein-coding	1.08	0.969	Trim44, Gm52521	2	No Switch	0.111
chr13-34750000	chr13	34750000	34775000	+	Intergenic	22858	protein-coding	1.08	1.019	Gm60650	1	No Switch	0.061
chr16-13500000	chr16	13500000	13525000	+	Intergenic	7919	ncRNA	1.08	1.082	Bfar	1	No Switch	-0.002
chr3-52550000	chr3	52550000	52575000	+	Intergenic	45536	ncRNA	1.08	1.35	Gm65199, Gm65200, , Gm2447	4	No Switch	-0.27
chr7-121025000	chr7	121025000	121050000	+	intron (NM_021554, intron 1 of 4)	3055	protein-coding	1.08	0.908	Hs3st2	1	No Switch	0.172
chr2-156075000	chr2	156075000	156100000	+	intron (NM_170590, intron 1 of 15)	22287	protein-coding	1.08	1.658	Phf20	1	No Switch	-0.578
chr16-38125000	chr16	38125000	38150000	+	intron (NM_019827, intron 1 of 10)	-48240	ncRNA	1.08	1.679	Maats1os, Cfap91	2	No Switch	-0.599
chr9-66325000	chr9	66325000	66350000	+	Intergenic	-12950	protein-coding	1.08	1.467	Herc1, Gm28379	2	No Switch	-0.387
chr3-123100000	chr3	123100000	123125000	+	exon (NM_080451, exon 4 of 5)	-77513	protein-coding	1.08	1.235	Sec24d	1	No Switch	-0.155
chr10-80525000	chr10	80525000	80550000	+	intron (NM_026094, intron 1 of 27)	1624	protein-coding	1.08	1.553	Mob3a, Izumo4, Ap3d1	3	No Switch	-0.473
chr6-50375000	chr6	50375000	50400000	+	intron (NM_001347213, intron 2 of 23)	-4663	protein-coding	1.08	0.927	Osbpl3	1	No Switch	0.153
chr15-76975000	chr15	76975000	77000000	+	Intergenic	35227	protein-coding	1.08	1.738	Rbfox2, 1700109K24Rik, 4833412C15Rik	3	No Switch	-0.658
chr11-80625000	chr11	80625000	80650000	+	intron (NM_177390, intron 16 of 21)	-128394	ncRNA	1.08	0.812	Myo1d	1	No Switch	0.268
chr5-116125000	chr5	116125000	116150000	+	intron (NM_001360004, intron 9 of 13)	13886	ncRNA	1.08	0.652	Cit, Gm14508	2	No Switch	0.428
chr3-68375000	chr3	68375000	68400000	+	intron (NM_001113420, intron 1 of 6)	-80683	protein-coding	1.08	0.531	Iqschfp, Schip1	2	No Switch	0.549
chr14-100225000	chr14	100225000	100250000	+	Intergenic	-87704	protein-coding	1.08	0.876	Klf12	1	No Switch	0.204
chr13-44750000	chr13	44750000	44775000	+	intron (NM_021878, intron 2 of 18)	31229	protein-coding	1.08	1.626	Gm34276,	2	No Switch	-0.546
chr1-189325000	chr1	189325000	189350000	+	intron (NM_001159850, intron 2 of 6)	-5551	ncRNA	1.08	0.521		0	No Switch	0.559
chr11-54850000	chr11	54850000	54875000	+	Intergenic	-1903	protein-coding	1.079	1.115	Tnip1, Anxa6	2	No Switch	-0.036
chr8-124500000	chr8	124500000	124525000	+	Intergenic	-8267	protein-coding	1.079	1.429	Gm36188	1	No Switch	-0.35
chrX-53425000	chrX	53425000	53450000	+	intron (NM_175147, intron 1 of 1)	2582	protein-coding	1.079	0.301	Gm14596, Gm14594	2	No Switch	0.778
chr13-35100000	chr13	35100000	35125000	+	Intergenic	55304	ncRNA	1.079	0.623	Fam217a, Tex56, Gm8245	3	No Switch	0.456
chr1-182400000	chr1	182400000	182425000	+	intron (NM_173378, intron 1 of 17)	3333	protein-coding	1.079	1.462	Capn8	1	No Switch	-0.383
chr6-91575000	chr6	91575000	91600000	+	Intergenic	71465	protein-coding	1.079	1.545	Gm45218, Gm68046	2	No Switch	-0.466
chr17-29925000	chr17	29925000	29950000	+	Intergenic	-48922	protein-coding	1.079	1.31	Ccdc167, 1810014P07Rik, Gm65404	3	No Switch	-0.231
chrX-140925000	chrX	140925000	140950000	+	intron (NM_026103, intron 5 of 5)	14311	protein-coding	1.079	1.757	Gucy2f	1	No Switch	-0.678
chr4-59575000	chr4	59575000	59600000	+	intron (NM_001301367, intron 2 of 11)	5937	protein-coding	1.079	0.67	Gm68376, Hsdl2	2	No Switch	0.409
chr7-113375000	chr7	113375000	113400000	+	intron (NM_020623, intron 1 of 2)	1073	protein-coding	1.079	0.893	Spon1	1	No Switch	0.186
chrX-95050000	chrX	95050000	95075000	+	intron (NM_001290385, intron 7 of 9)	-35818	protein-coding	1.079	1.479		0	No Switch	-0.4
chr12-4350000	chr12	4350000	4375000	+	intron (NM_010881, intron 2 of 22)	114682	protein-coding	1.079	1.578	Ncoa1	1	No Switch	-0.499
chrX-131050000	chrX	131050000	131075000	+	Intergenic	1312758	protein-coding	1.079	0.009	Gm7058	1	No Switch	1.07
chr1-152700000	chr1	152700000	152725000	+	intron (NM_001346117, intron 1 of 18)	-38051	protein-coding	1.079	1.356	Ncf2, Smg7	2	No Switch	-0.277
chr3-95975000	chr3	95975000	96000000	+	TTS (NR_045872)	1990	ncRNA	1.079	1.745	Gm43554	1	No Switch	-0.666
chr8-35900000	chr8	35900000	35925000	+	Intergenic	-29543	ncRNA	1.079	1.016	Gm64334, Gm34853, Gm64337	3	No Switch	0.063
chr7-113425000	chr7	113425000	113450000	+	Intergenic	-48927	protein-coding	1.079	0.6	Spon1	1	No Switch	0.479
chr10-123125000	chr10	123125000	123150000	+	intron (NM_027604, intron 8 of 21)	59519	protein-coding	1.079	1.448	Tafa2	1	No Switch	-0.369
chrX-167375000	chrX	167375000	167400000	+	Intergenic	-4751	protein-coding	1.079	1.634		0	No Switch	-0.555
chr9-47650000	chr9	47650000	47675000	+	intron (NM_018770, intron 1 of 9)	132148	protein-coding	1.079	1.063	Cadm1	1	No Switch	0.016
chr1-59275000	chr1	59275000	59300000	+	intron (NM_001356389, intron 6 of 13)	30594	protein-coding	1.079	1.4	Als2, Gm33667, Cdk15	3	No Switch	-0.321
chr4-128500000	chr4	128500000	128525000	+	intron (NM_001281955, intron 47 of 70)	97598	protein-coding	1.079	1.091	Zscan20, Tlr12	2	No Switch	-0.012
chr7-49425000	chr7	49425000	49450000	+	intron (NM_175272, intron 6 of 37)	191311	protein-coding	1.079	0.915	Prmt3	1	No Switch	0.164
chr9-46100000	chr9	46100000	46125000	+	intron (NM_027498, intron 1 of 24)	99680	protein-coding	1.079	1.5	Sik3	1	No Switch	-0.421
chr13-111300000	chr13	111300000	111325000	+	Intergenic	57487	protein-coding	1.079	0.648		0	No Switch	0.431
chr15-25875000	chr15	25875000	25900000	+	intron (NM_001034851, intron 1 of 8)	44202	protein-coding	1.079	0.813	Retreg1, Gm62801	2	No Switch	0.266
chr2-69800000	chr2	69800000	69825000	+	Intergenic	-9441	protein-coding	1.079	0.992	Ubr3	1	No Switch	0.087
chr2-154450000	chr2	154450000	154475000	+	intron (NM_172860, intron 1 of 10)	26016	protein-coding	1.079	1.517	4930519P11Rik, Zfp341, Gm14198	3	No Switch	-0.438
chr2-92900000	chr2	92900000	92925000	+	Intergenic	-2601	protein-coding	1.079	1.273	Gm13802	1	No Switch	-0.194
chr10-76950000	chr10	76950000	76975000	+	promoter-TSS (NM_001347216)	-553	protein-coding	1.079	1.277	Col18a1, Gm7775	2	No Switch	-0.198
chr6-113925000	chr6	113925000	113950000	+	intron (NM_009723, intron 2 of 21)	-2819	protein-coding	1.079	1.214	Atp2b2	1	No Switch	-0.135
chr4-125900000	chr4	125900000	125925000	+	intron (NR_015560, intron 2 of 5)	9903	ncRNA	1.079	1.053	Gm32908, Gm68965, Gm68974, Csf3r	4	No Switch	0.026
chr4-33125000	chr4	33125000	33150000	+	intron (NM_008075, intron 1 of 9)	4944	protein-coding	1.079	0.719	Gabrr1	1	No Switch	0.36
chr8-122475000	chr8	122475000	122500000	+	exon (NM_001037298, exon 36 of 51)	11357	protein-coding	1.079	1.514	Jph3, Gm63870, Gm64082	3	No Switch	-0.435
chrX-52925000	chrX	52925000	52950000	+	intron (NM_001290546, intron 3 of 8)	25286	protein-coding	1.079	1.038	Gm15482	1	No Switch	0.041
chr5-144575000	chr5	144575000	144600000	+	Intergenic	41613	protein-coding	1.079	1.065	Gm71822	1	No Switch	0.014
chr13-102975000	chr13	102975000	103000000	+	intron (NM_175171, intron 4 of 28)	227245	ncRNA	1.078	1.411	Mast4	1	No Switch	-0.333
chrX-139975000	chrX	139975000	140000000	+	intron (NM_001172147, intron 5 of 7)	11095	protein-coding	1.078	1.703	Col4a6	1	No Switch	-0.625
chr6-32300000	chr6	32300000	32325000	+	intron (NM_175750, intron 3 of 31)	-198641	ncRNA	1.078	1.135	Plxna4	1	No Switch	-0.057
chr2-103825000	chr2	103825000	103850000	+	Intergenic	-26878	ncRNA	1.078	1.04	4931422A03Rik, Gm75460	2	No Switch	0.038
chr2-168750000	chr2	168750000	168775000	+	intron (NM_201395, intron 1 of 3)	-3643	ncRNA	1.078	0.913	Zfp64	1	No Switch	0.165
chr6-53075000	chr6	53075000	53100000	+	Intergenic	-18876	protein-coding	1.078	0.867		0	No Switch	0.211
chr10-7775000	chr10	7775000	7800000	+	Intergenic	-5394	protein-coding	1.078	1.314	Tab2, Gm67668	2	No Switch	-0.236
chr2-168425000	chr2	168425000	168450000	+	Intergenic	152865	protein-coding	1.078	1.19	Nfatc2, Gm75224	2	No Switch	-0.112
chr9-59375000	chr9	59375000	59400000	+	Intergenic	-33992	protein-coding	1.078	1.395	Arih1, Rps11-ps1, Gm57013	3	No Switch	-0.317
chr10-86275000	chr10	86275000	86300000	+	intron (NM_013722, intron 6 of 13)	-12912	protein-coding	1.078	1.178	Syn3	1	No Switch	-0.1
chr6-126900000	chr6	126900000	126925000	+	intron (NM_207210, intron 2 of 14)	9339	protein-coding	1.078	0.869	Gm67039, Rad51ap1, Gm17808, D6Wsu163e	4	No Switch	0.209
chr1-170175000	chr1	170175000	170200000	+	Intergenic	-12536	protein-coding	1.078	1.337	Nos1ap	1	No Switch	-0.259
chr17-23850000	chr17	23850000	23875000	+	Intergenic	-5572	protein-coding	1.078	1.15	Mmp25, Gm65677, Gm49935, Gm7773	4	No Switch	-0.072
chr4-137700000	chr4	137700000	137725000	+	intron (NM_001379233, intron 7 of 25)	4995	protein-coding	1.078	1.553	BE691133, Eif4g3, Gm70263	3	No Switch	-0.475
chr10-13700000	chr10	13700000	13725000	+	intron (NM_001347362, intron 3 of 5)	156457	protein-coding	1.078	0.697	Aig1	1	No Switch	0.381
chr12-72500000	chr12	72500000	72525000	+	Intergenic	-23857	protein-coding	1.078	0.981	Lrrc9, Gm54828	2	No Switch	0.097
chr9-96500000	chr9	96500000	96525000	+	intron (NM_001370882, intron 6 of 10)	12764	protein-coding	1.078	0.9	Rasa2, Gm69800	2	No Switch	0.178
chr1-89300000	chr1	89300000	89325000	+	Intergenic	93633	ncRNA	1.078	1.377	C030007H22Rik, Gm41913	2	No Switch	-0.299
chr11-95525000	chr11	95525000	95550000	+	Intergenic	-22935	protein-coding	1.078	0.978	Gm11528, Gm72699, Gm72729	3	No Switch	0.1
chr14-62225000	chr14	62225000	62250000	+	Intergenic	55479	protein-coding	1.078	1.105	Gm47953	1	No Switch	-0.027
chr4-55425000	chr4	55425000	55450000	+	Intergenic	-18658	ncRNA	1.078	0.443	Gm12510	1	No Switch	0.635
chr11-117475000	chr11	117475000	117500000	+	non-coding (NR_130966, exon 3 of 3)	3132	ncRNA	1.078	1.122	Gm71966	1	No Switch	-0.044
chr3-100775000	chr3	100775000	100800000	+	Intergenic	-37959	protein-coding	1.078	0.817	Vtcn1	1	No Switch	0.261
chr6-145075000	chr6	145075000	145100000	+	Intergenic	-11343	protein-coding	1.077	1.045	Irag2, Gm43910	2	No Switch	0.032
chr3-105400000	chr3	105400000	105425000	+	Intergenic	-39390	protein-coding	1.077	0.96	Kcnd3, Gm43847	2	No Switch	0.117
chr8-91500000	chr8	91500000	91525000	+	intron (NM_011936, intron 7 of 8)	198975	protein-coding	1.077	1.08	Gm55428	1	No Switch	-0.003
chr18-24675000	chr18	24675000	24700000	+	intron (NM_026779, intron 10 of 14)	-21123	protein-coding	1.077	0.787	Gm54386	1	No Switch	0.29
chr2-163300000	chr2	163300000	163325000	+	intron (NM_001372577, intron 3 of 8)	85473	protein-coding	1.077	1.096	Gm75618, Fitm2, 2310001K24Rik	3	No Switch	-0.019
chr2-129300000	chr2	129300000	129325000	+	Intergenic	-2528	protein-coding	1.077	1.147	F830045P16Rik	1	No Switch	-0.07
chr1-155400000	chr1	155400000	155425000	+	intron (NM_011273, intron 1 of 14)	4944	protein-coding	1.077	1.455	Gm5532, Gm69842	2	No Switch	-0.378
chr11-88500000	chr11	88500000	88525000	+	intron (NM_001373923, intron 6 of 12)	-106751	ncRNA	1.077	0.831	Msi2, Gm73230, 0610039H22Rik	3	No Switch	0.246
chr16-32300000	chr16	32300000	32325000	+	Intergenic	-19752	protein-coding	1.077	1.724	Slc51a, Gm59898, Gm59900, Zdhhc19	4	No Switch	-0.647
chr8-14600000	chr8	14600000	14625000	+	intron (NM_172910, intron 4 of 15)	-276036	protein-coding	1.077	0.636	Dlgap2	1	No Switch	0.441
chr6-99700000	chr6	99700000	99725000	+	intron (NM_001170419, intron 1 of 1)	13892	protein-coding	1.077	0.933	Prok2, Gm26748, Gm68374	3	No Switch	0.144
chrX-134375000	chrX	134375000	134400000	+	Intergenic	-17280	protein-coding	1.077	1.423	Gm15015, Pramel3e	2	No Switch	-0.346
chr12-99650000	chr12	99650000	99675000	+	Intergenic	19404	ncRNA	1.077	1.242	Efcab11	1	No Switch	-0.165
chrX-136525000	chrX	136525000	136550000	+	Intergenic	19501	protein-coding	1.077	1.08	Il1rapl2, Gm14988	2	No Switch	-0.003
chr11-70950000	chr11	70950000	70975000	+	intron (NM_172394, intron 3 of 16)	7473	protein-coding	1.077	1.307	Gm15377	1	No Switch	-0.23
chr10-58350000	chr10	58350000	58375000	+	intron (NM_001359116, intron 1 of 9)	-8954	protein-coding	1.077	1.519	Ccdc138, Gm67487	2	No Switch	-0.442
chr3-85525000	chr3	85525000	85550000	+	Intergenic	-36629	protein-coding	1.077	1.085	Gm37240, Gatb	2	No Switch	-0.008
chr3-35750000	chr3	35750000	35775000	+	intron (NR_151626, intron 1 of 30)	8437	protein-coding	1.077	1.269	Gm6639, Gm65013	2	No Switch	-0.192
chr9-56225000	chr9	56225000	56250000	+	intron (NM_172924, intron 5 of 6)	-76430	protein-coding	1.077	1.209	Peak1	1	No Switch	-0.132
chr14-27000000	chr14	27000000	27025000	+	Intergenic	12138	protein-coding	1.077	1.308	Arhgef3, Gm34754	2	No Switch	-0.231
chr9-58800000	chr9	58800000	58825000	+	Intergenic	-10449	protein-coding	1.077	1.182	Neo1	1	No Switch	-0.105
chr10-120725000	chr10	120725000	120750000	+	Intergenic	-28232	ncRNA	1.077	0.382	Msrb3, Gm67549, Gm4473	3	No Switch	0.695
chrX-106200000	chrX	106200000	106225000	+	intron (NM_001001176, intron 5 of 6)	7342	protein-coding	1.077	1.522	P2ry10b, Gm14834	2	No Switch	-0.445
chr8-121875000	chr8	121875000	121900000	+	exon (NM_011404, exon 4 of 10)	20186	protein-coding	1.077	1.499	Gm33633	1	No Switch	-0.422
chr6-71500000	chr6	71500000	71525000	+	Intergenic	18623	protein-coding	1.077	1.278	Gm44194, 1700040L08Rik, Chmp3	3	No Switch	-0.201
chr2-30025000	chr2	30025000	30050000	+	intron (NM_001008498, intron 2 of 8)	11379	protein-coding	1.077	1.641	Tbc1d13, Gm75793, Slc39a1-ps	3	No Switch	-0.564
chrX-134475000	chrX	134475000	134500000	+	Intergenic	-11010	protein-coding	1.076	1.396	Nxf7	1	No Switch	-0.32
chr11-79650000	chr11	79650000	79675000	+	intron (NM_175543, intron 3 of 14)	12586	ncRNA	1.076	1.243	Gm73972, 9130204K15Rik	2	No Switch	-0.167
chr10-40125000	chr10	40125000	40150000	+	intron (NM_028247, intron 1 of 2)	4754	protein-coding	1.076	0.993	Gtf3c6, Gm67391, Gm67393, Snord3a, A930033M14Rik	5	No Switch	0.083
chr14-78475000	chr14	78475000	78500000	+	Intergenic	35202	protein-coding	1.076	1.46	Gm54991	1	No Switch	-0.384
chr7-46500000	chr7	46500000	46525000	+	intron (NM_013789, intron 10 of 10)	116032	protein-coding	1.076	0.942	Ldha, Ldhc, Gm39011	3	No Switch	0.134
chr11-72750000	chr11	72750000	72775000	+	intron (NM_009671, intron 23 of 24)	33339	protein-coding	1.076	1.086	Zzef1, Gm26121	2	No Switch	-0.01
chr3-58550000	chr3	58550000	58575000	+	Intergenic	-14136	protein-coding	1.076	1.307	Gm46806, Gm66722, Gm8234, AU022133, Gm65652	5	No Switch	-0.231
chr1-170275000	chr1	170275000	170300000	+	TTS (NM_012009)	10182	protein-coding	1.076	1.047	Nos1ap	1	No Switch	0.029
chr1-132875000	chr1	132875000	132900000	+	intron (NM_010732, intron 1 of 1)	7145	protein-coding	1.076	1.312	Mdm4	1	No Switch	-0.236
chr6-115325000	chr6	115325000	115350000	+	Intergenic	-23451	protein-coding	1.076	1.007	Gm67351, Pparg	2	No Switch	0.069
chr1-57800000	chr1	57800000	57825000	+	intron (NM_001368787, intron 2 of 13)	-33071	protein-coding	1.076	0.728	Spats2l	1	No Switch	0.348
chr16-97175000	chr16	97175000	97200000	+	Intergenic	-16765	protein-coding	1.076	0.231	Bace2	1	No Switch	0.845
chr14-33425000	chr14	33425000	33450000	+	intron (NM_016700, intron 1 of 11)	9658	protein-coding	1.076	1.403		0	No Switch	-0.327
chr12-79800000	chr12	79800000	79825000	+	intron (NM_009014, intron 10 of 10)	112233	ncRNA	1.076	1.379	Rad51b	1	No Switch	-0.303
chr12-52100000	chr12	52100000	52125000	+	intron (NM_029760, intron 3 of 10)	14754	protein-coding	1.076	0.973		0	No Switch	0.103
chr3-135800000	chr3	135800000	135825000	+	Intergenic	-12779	protein-coding	1.076	0.738	Gm31243, Bank1	2	No Switch	0.338
chr2-75700000	chr2	75700000	75725000	+	Intergenic	-7837	protein-coding	1.076	0.983	Agps	1	No Switch	0.093
chr14-23975000	chr14	23975000	24000000	+	intron (NM_010610, intron 1 of 28)	16705	protein-coding	1.075	0.989	Kcnma1	1	No Switch	0.086
chr1-72600000	chr1	72600000	72625000	+	intron (NM_018817, intron 10 of 16)	29249	protein-coding	1.075	1.076	Gm70999, Gm70889, Smarcal1	3	No Switch	-0.001
chr18-23700000	chr18	23700000	23725000	+	Intergenic	39805	ncRNA	1.075	0.789	Dtna	1	No Switch	0.286
chr1-192575000	chr1	192575000	192600000	+	intron (NM_144881, intron 10 of 11)	183719	protein-coding	1.075	0.622	Syt14	1	No Switch	0.453
chr2-103950000	chr2	103950000	103975000	+	intron (NM_001142337, intron 1 of 3)	4505	protein-coding	1.075	1.073	A930018P22Rik, Gm75486, D430041D05Rik	3	No Switch	0.002
chr17-23925000	chr17	23925000	23950000	+	intron (NM_001384098, intron 1 of 3)	-4178	protein-coding	1.075	0.97	Grep1, Pkmyt1	2	No Switch	0.105
chr17-80325000	chr17	80325000	80350000	+	intron (NM_001145452, intron 3 of 17)	30093	protein-coding	1.075	1	Hnrnpll, Gm22215	2	No Switch	0.075
chr13-37875000	chr13	37875000	37900000	+	promoter-TSS (NR_033218)	-934	protein-coding	1.075	1.356	Gm40918, Gm49351	2	No Switch	-0.281
chr9-65350000	chr9	65350000	65375000	+	intron (NM_001111145, intron 1 of 6)	1471	protein-coding	1.075	1.515	Mtfmt, Gm47270, Spg21	3	No Switch	-0.44
chr9-61325000	chr9	61325000	61350000	+	Intergenic	-34866	protein-coding	1.075	1.214	Tle3, Gm68292, Gm68084, Gm34322	4	No Switch	-0.139
chr4-57550000	chr4	57550000	57575000	+	intron (NM_001384157, intron 1 of 10)	-5330	protein-coding	1.075	0.804	Pakap	1	No Switch	0.271
chr11-85825000	chr11	85825000	85850000	+	intron (NM_009324, intron 5 of 6)	4885	protein-coding	1.075	0.833	Gm73544, Gm11443	2	No Switch	0.242
chr1-39850000	chr1	39850000	39875000	+	intron (NR_168308, intron 1 of 2)	10057	ncRNA	1.075	1.333	1700066B17Rik	1	No Switch	-0.258
chr6-114325000	chr6	114325000	114350000	+	Intergenic	54865	protein-coding	1.075	1.241	Gm38875	1	No Switch	-0.166
chr5-149500000	chr5	149500000	149525000	+	intron (NR_045423, intron 1 of 4)	-16179	protein-coding	1.075	1.057	Wdr95, Gm35763	2	No Switch	0.018
chr5-124975000	chr5	124975000	125000000	+	Intergenic	-15948	protein-coding	1.075	1.504	Zfp664	1	No Switch	-0.429
chr15-93500000	chr15	93500000	93525000	+	exon (NM_001033217, exon 2 of 8)	7020	protein-coding	1.075	1.081	Gm56737, Gm62108, Gm62100	3	No Switch	-0.006
chr11-119175000	chr11	119175000	119200000	+	intron (NM_001347625, intron 3 of 11)	-33363	ncRNA	1.075	1.244	Gaa, Eif4a3, Gm57376, Card14	4	No Switch	-0.169
chr18-44650000	chr18	44650000	44675000	+	promoter-TSS (NM_001085374)	-234	protein-coding	1.075	0.715	Mcc	1	No Switch	0.36
chr4-102725000	chr4	102725000	102750000	+	Intergenic	-22635	protein-coding	1.075	0.475	Sgip1	1	No Switch	0.6
chr18-69275000	chr18	69275000	69300000	+	Intergenic	-56992	protein-coding	1.075	0.965	Gm58796, Gm31294	2	No Switch	0.11
chr1-132350000	chr1	132350000	132375000	+	intron (NM_001311107, intron 2 of 4)	5448	protein-coding	1.075	1.674	Dstyk, 6030442K20Rik	2	No Switch	-0.599
chr4-120725000	chr4	120725000	120750000	+	intron (NM_001081142, intron 1 of 13)	9899	protein-coding	1.075	1.189	Rims3	1	No Switch	-0.114
chr7-130850000	chr7	130850000	130875000	+	Intergenic	-3224	protein-coding	1.075	1.311	Fgfr2, Cdcp3	2	No Switch	-0.236
chr15-80400000	chr15	80400000	80425000	+	Intergenic	26103	ncRNA	1.075	1.467	Enthd1	1	No Switch	-0.392
chr3-137200000	chr3	137200000	137225000	+	Intergenic	-77117	ncRNA	1.075	0.557		0	No Switch	0.518
chrX-52425000	chrX	52425000	52450000	+	intron (NM_016697, intron 2 of 7)	-14985	ncRNA	1.075	0.938	Mospd1	1	No Switch	0.137
chr1-127275000	chr1	127275000	127300000	+	intron (NM_145128, intron 2 of 17)	82514	protein-coding	1.075	1.252	Mgat5, Gm70911	2	No Switch	-0.177
chr6-124950000	chr6	124950000	124975000	+	intron (NM_001355541, intron 3 of 7)	2766	protein-coding	1.075	1.462	Gm67480, Pianp	2	No Switch	-0.387
chr3-105175000	chr3	105175000	105200000	+	Intergenic	120656	ncRNA	1.075	1.088	Gm64935	1	No Switch	-0.013
chr5-74575000	chr5	74575000	74600000	+	intron (NM_024183, intron 13 of 16)	52009	protein-coding	1.075	0.789	Scfd2, Gm72587, Gm43167	3	No Switch	0.286
chr16-4425000	chr16	4425000	4450000	+	Intergenic	-17002	protein-coding	1.075	1.704	Glis2, Pam16, Coro7	3	No Switch	-0.629
chr3-104600000	chr3	104600000	104625000	+	Intergenic	-26164	protein-coding	1.075	1.655	Gm24223, Gm64989, Gm29572	3	No Switch	-0.58
chr2-93525000	chr2	93525000	93550000	+	Intergenic	-74550	protein-coding	1.075	0.982	Ext2	1	No Switch	0.093
chr12-79900000	chr12	79900000	79925000	+	Intergenic	12233	ncRNA	1.075	1.404	Gm3596, Gm46362	2	No Switch	-0.329
chr18-12575000	chr18	12575000	12600000	+	Intergenic	-56033	protein-coding	1.075	0.601	Lama3	1	No Switch	0.474
chr6-145025000	chr6	145025000	145050000	+	intron (NM_007532, intron 3 of 10)	11312	protein-coding	1.075	1.121		0	No Switch	-0.046
chr16-23100000	chr16	23100000	23125000	+	3' UTR (NM_001123038, exon 11 of 11)	1730	snoRNA	1.075	1.285	St6gal1	1	No Switch	-0.21
chr10-8475000	chr10	8475000	8500000	+	intron (NM_177387, intron 1 of 7)	31325	protein-coding	1.075	0.129		0	No Switch	0.946
chr18-34250000	chr18	34250000	34275000	+	intron (NM_007462, intron 2 of 15)	14806	protein-coding	1.075	1.492	Gm35718, Gm58907, Gm5238	3	No Switch	-0.417
chr6-90950000	chr6	90950000	90975000	+	Intergenic	-152377	protein-coding	1.075	1.33	Iqsec1	1	No Switch	-0.255
chr4-53450000	chr4	53450000	53475000	+	intron (NM_133891, intron 1 of 15)	22084	protein-coding	1.074	0.997	Slc44a1	1	No Switch	0.077
chr14-55825000	chr14	55825000	55850000	+	Intergenic	12705	protein-coding	1.074	1.533	Psme2, Rnf31, Irf9	3	No Switch	-0.459
chr4-46925000	chr4	46925000	46950000	+	intron (NM_001081141, intron 1 of 18)	54214	protein-coding	1.074	0.989	Gabbr2	1	No Switch	0.085
chr9-120375000	chr9	120375000	120400000	+	intron (NM_144557, intron 2 of 16)	83427	protein-coding	1.074	1.321	Entpd3	1	No Switch	-0.247
chr16-20325000	chr16	20325000	20350000	+	intron (NM_013790, intron 27 of 29)	-12096	protein-coding	1.074	1.207	Eif2b5, Gm16618, Dvl3, Gm61156	4	No Switch	-0.133
chrX-75875000	chrX	75875000	75900000	+	Intergenic	-12318	protein-coding	1.074	1.217		0	No Switch	-0.143
chr6-99325000	chr6	99325000	99350000	+	intron (NM_053202, intron 1 of 18)	-70985	protein-coding	1.074	1.195	Foxp1, Gm20696	2	No Switch	-0.121
chr8-12200000	chr8	12200000	12225000	+	Intergenic	-173271	ncRNA	1.074	0.751	Gm64715	1	No Switch	0.323
chr6-99300000	chr6	99300000	99325000	+	intron (NM_053202, intron 1 of 18)	-45985	protein-coding	1.074	1.215	Foxp1, Gm20696, Gm67757	3	No Switch	-0.141
chr5-135425000	chr5	135425000	135450000	+	intron (NR_168637, intron 12 of 30)	-42954	protein-coding	1.074	1.494	Gm72702, Gm71317, Hip1	3	No Switch	-0.42
chr15-27650000	chr15	27650000	27675000	+	intron (NM_001242424, intron 4 of 8)	19042	protein-coding	1.074	0.962	Otulinl	1	No Switch	0.112
chr14-51900000	chr14	51900000	51925000	+	promoter-TSS (NM_001360270)	-172	protein-coding	1.074	0.96	Gm5622, Gm62618, Gm17186	3	No Switch	0.114
chr1-53725000	chr1	53725000	53750000	+	Intergenic	-30716	protein-coding	1.074	0.707	Dnah7a, Gm32311	2	No Switch	0.367
chr5-30575000	chr5	30575000	30600000	+	promoter-TSS (NM_010608)	-670	protein-coding	1.074	1.322	Otof	1	No Switch	-0.248
chr6-84200000	chr6	84200000	84225000	+	Intergenic	193114	protein-coding	1.074	1.32	Gm44127	1	No Switch	-0.246
chr10-111100000	chr10	111100000	111125000	+	Intergenic	-52302	protein-coding	1.074	1.199	Osbpl8, Gm66134	2	No Switch	-0.125
chr2-60025000	chr2	60025000	60050000	+	non-coding (NR_166198, exon 1 of 2)	359	ncRNA	1.074	0.77	Baz2b, Marchf7	2	No Switch	0.304
chr4-136750000	chr4	136750000	136775000	+	intron (NM_001290753, intron 3 of 15)	73512	protein-coding	1.074	1.345	Zbtb40, Gm23834	2	No Switch	-0.271
chr3-105875000	chr3	105875000	105900000	+	intron (NM_027025, intron 1 of 6)	16642	protein-coding	1.074	1.27	Wdr77, Gm42890, Ovgp1	3	No Switch	-0.196
chrX-85425000	chrX	85425000	85450000	+	Intergenic	-136522	protein-coding	1.074	0.952	Gm18438, Gm62088, Mageb7-ps, Gm55202	4	No Switch	0.122
chr8-95650000	chr8	95650000	95675000	+	Intergenic	-14474	protein-coding	1.074	1.115	Adgrg5, Gm63952	2	No Switch	-0.041
chr11-97725000	chr11	97725000	97750000	+	intron (NM_054051, intron 1 of 9)	7204	protein-coding	1.074	1.421	Lasp1, B230217C12Rik, Fbxo47	3	No Switch	-0.347
chr3-27975000	chr3	27975000	28000000	+	intron (NM_001368667, intron 1 of 26)	3329	protein-coding	1.074	1.307	Pld1	1	No Switch	-0.233
chr10-118150000	chr10	118150000	118175000	+	intron (NM_148922, intron 11 of 13)	20713	protein-coding	1.074	0.707	Cdc5lrt5, Cdc5lrt6, Cdc5lrt7	3	No Switch	0.367
chr2-122125000	chr2	122125000	122150000	+	intron (NM_026251, intron 2 of 17)	-10187	protein-coding	1.074	1.188	Duox2, Duoxa2, Duoxa1, Duox1	4	No Switch	-0.114
chr12-83175000	chr12	83175000	83200000	+	Intergenic	-248345	ncRNA	1.073	0.995	Rgs6, Gm60064, Gm60071, Gm60088	4	No Switch	0.078
chr17-88000000	chr17	88000000	88025000	+	intron (NM_001379304, intron 5 of 22)	37450	protein-coding	1.073	1.161	Msh2	1	No Switch	-0.088
chrX-157800000	chrX	157800000	157825000	+	Intergenic	-5935	protein-coding	1.073	0.709		0	No Switch	0.364
chr9-114750000	chr9	114750000	114775000	+	intron (NM_133978, intron 2 of 4)	19493	protein-coding	1.073	0.893	Gpd1l, Gm68685	2	No Switch	0.18
chr16-8600000	chr16	8600000	8625000	+	intron (NM_172961, intron 13 of 15)	24997	protein-coding	1.073	1.125	Usp7, Gm59856	2	No Switch	-0.052
chr7-142050000	chr7	142050000	142075000	+	Intergenic	-1441	protein-coding	1.073	1.361	Prr33, Tnnt3	2	No Switch	-0.288
chr13-103725000	chr13	103725000	103750000	+	Intergenic	27082	protein-coding	1.073	1.164	Gm60002, Gm30551, Gm60920	3	No Switch	-0.091
chr2-33700000	chr2	33700000	33725000	+	Intergenic	71307	ncRNA	1.073	1.407	Mvb12b, Nron, Gm56436	3	No Switch	-0.334
chr6-136800000	chr6	136800000	136825000	+	Intergenic	4252	protein-coding	1.073	1.402	Wbp11, BC049715, Smco3, Gm44069	4	No Switch	-0.329
chr13-52425000	chr13	52425000	52450000	+	Intergenic	93336	protein-coding	1.073	1.05		0	No Switch	0.023
chr15-82100000	chr15	82100000	82125000	+	exon (NM_001310435, exon 17 of 25)	-15422	protein-coding	1.073	1.779	Tnfrsf13c, Gm62282, Gm62832, Gm49503, Gm62442, Cenpm	6	No Switch	-0.706
chr6-135350000	chr6	135350000	135375000	+	promoter-TSS (NM_001288628)	-431	protein-coding	1.073	1.089	Emp1	1	No Switch	-0.016
chr1-59650000	chr1	59650000	59675000	+	intron (NM_009460, intron 1 of 4)	8334	protein-coding	1.073	1.653	Gm973, Sumo1, Gm55879	3	No Switch	-0.58
chrX-135800000	chrX	135800000	135825000	+	Intergenic	-26283	ncRNA	1.073	1.593	Gm15025	1	No Switch	-0.52
chrX-143800000	chrX	143800000	143825000	+	intron (NM_007603, intron 2 of 12)	14912	protein-coding	1.073	1.076	Rtl4, Mir3472	2	No Switch	-0.003
chr11-119475000	chr11	119475000	119500000	+	TTS (NM_001040005)	3735	ncRNA	1.073	1.313	Gm73792, Rptor, Gm69672	3	No Switch	-0.24
chr6-116100000	chr6	116100000	116125000	+	intron (NM_177412, intron 3 of 5)	-55489	protein-coding	1.073	1.556	Tmcc1, Gm20404, Gm66805	3	No Switch	-0.483
chrX-98650000	chrX	98650000	98675000	+	intron (NM_001313755, intron 14 of 23)	228525	protein-coding	1.073	1.593		0	No Switch	-0.52
chr3-144625000	chr3	144625000	144650000	+	Intergenic	67073	protein-coding	1.073	1.311	Clca4b	1	No Switch	-0.238
chr11-77100000	chr11	77100000	77125000	+	intron (NM_176965, intron 13 of 17)	-34063	protein-coding	1.073	1.194	Gm45027, Ssh2	2	No Switch	-0.121
chr5-130100000	chr5	130100000	130125000	+	intron (NM_001130476, intron 2 of 5)	-32383	protein-coding	1.073	1.495	Gm54305, Tpst1	2	No Switch	-0.422
chr11-100700000	chr11	100700000	100725000	+	promoter-TSS (NM_001038010)	-33	protein-coding	1.073	1.378	Stat5b	1	No Switch	-0.305
chr1-93800000	chr1	93800000	93825000	+	exon (NM_025454, exon 4 of 8)	8535	protein-coding	1.073	1.265	Gal3st2	1	No Switch	-0.192
chrX-71025000	chrX	71025000	71050000	+	Intergenic	-12756	protein-coding	1.073	0.7	Fate1, Cnga2	2	No Switch	0.373
chr15-100825000	chr15	100825000	100850000	+	Intergenic	-33145	protein-coding	1.072	1.617	Scn8a	1	No Switch	-0.545
chr8-126975000	chr8	126975000	127000000	+	Intergenic	-8062	ncRNA	1.072	1.233	Slc35f3, Gm64542, Gm63882	3	No Switch	-0.161
chr4-58800000	chr4	58800000	58825000	+	intron (NM_001355696, intron 38 of 48)	-26780	protein-coding	1.072	0.923	Ecpas	1	No Switch	0.149
chr6-97800000	chr6	97800000	97825000	+	intron (NM_001113198, intron 1 of 9)	5442	protein-coding	1.072	1.095	Mitf	1	No Switch	-0.023
chr8-10600000	chr8	10600000	10625000	+	intron (NM_001319151, intron 34 of 34)	269954	ncRNA	1.072	0.858	Myo16	1	No Switch	0.214
chr14-54275000	chr14	54275000	54300000	+	Intergenic	-4575	protein-coding	1.072	0.99		0	No Switch	0.082
chr1-106300000	chr1	106300000	106325000	+	intron (NM_133821, intron 3 of 16)	140631	protein-coding	1.072	1.068	Phlpp1	1	No Switch	0.004
chr11-102000000	chr11	102000000	102025000	+	intron (NM_007863, intron 10 of 18)	14455	protein-coding	1.072	1.332	Gm11584, Gm11585	2	No Switch	-0.26
chr5-117575000	chr5	117575000	117600000	+	intron (NM_001312914, intron 4 of 19)	173498	protein-coding	1.072	0.926	Ksr2	1	No Switch	0.146
chr6-118450000	chr6	118450000	118475000	+	3' UTR (NM_011763, exon 6 of 6)	-6994	protein-coding	1.072	1.489	Zfp9, Gm18223	2	No Switch	-0.417
chr7-25525000	chr7	25525000	25550000	+	intron (NR_015569, intron 6 of 6)	2504	protein-coding	1.072	0.827	Gm4613, Gm55040, Gm26707	3	No Switch	0.245
chr13-55350000	chr13	55350000	55375000	+	exon (NM_025828, exon 1 of 8)	283	protein-coding	1.072	1.637	Nsd1	1	No Switch	-0.565
chr13-9400000	chr13	9400000	9425000	+	intron (NM_001081426, intron 1 of 36)	135975	protein-coding	1.072	0.976	Dip2c, Gm48869	2	No Switch	0.096
chr17-47225000	chr17	47225000	47250000	+	intron (NM_172622, intron 1 of 16)	7270	protein-coding	1.072	1.325	Prph2, Gm65233, Ubr2	3	No Switch	-0.253
chr1-165625000	chr1	165625000	165650000	+	Intergenic	-2959	protein-coding	1.072	1.247	Cd247, Gm71100, Gm23402	3	No Switch	-0.175
chrX-73525000	chrX	73525000	73550000	+	intron (NM_177236, intron 10 of 20)	34414	protein-coding	1.072	1.195	Ctag2l1, Gm61759, Gm6881, Gm15361, Gm15362	5	No Switch	-0.123
chr5-30825000	chr5	30825000	30850000	+	intron (NM_133350, intron 1 of 6)	22859	protein-coding	1.072	1.589	Cenpa	1	No Switch	-0.517
chr16-35450000	chr16	35450000	35475000	+	intron (NM_028295, intron 3 of 16)	28373	protein-coding	1.072	1.081	Sema5b	1	No Switch	-0.009
chr15-78675000	chr15	78675000	78700000	+	intron (NM_001358692, intron 1 of 1)	30613	protein-coding	1.072	1.667	Card10, Gm62249	2	No Switch	-0.595
chr7-63875000	chr7	63875000	63900000	+	3' UTR (NM_021366, exon 2 of 2)	-8884	ncRNA	1.071	1.066	Trpm1, Mir6416	2	No Switch	0.005
chr6-87450000	chr6	87450000	87475000	+	intron (NM_001037727, intron 10 of 10)	33506	protein-coding	1.071	1.48	Arhgap25	1	No Switch	-0.409
chr2-34525000	chr2	34525000	34550000	+	intron (NM_001362921, intron 7 of 10)	130649	protein-coding	1.071	1.413	Gm34372, Gm75806, Gm13414	3	No Switch	-0.342
chr10-95450000	chr10	95450000	95475000	+	Intergenic	39449	protein-coding	1.071	1.335	Gm33336, Gm47667	2	No Switch	-0.264
chr12-103075000	chr12	103075000	103100000	+	intron (NM_001081017, intron 20 of 48)	138641	protein-coding	1.071	0.796	Unc79, Gm54857	2	No Switch	0.275
chr8-117100000	chr8	117100000	117125000	+	intron (NM_021486, intron 5 of 10)	16635	protein-coding	1.071	0.794	Gm31278	1	No Switch	0.277
chr6-31875000	chr6	31875000	31900000	+	Intergenic	-162788	protein-coding	1.071	0.725	Gm13849, Gm67026	2	No Switch	0.346
chr1-156250000	chr1	156250000	156275000	+	intron (NM_001277730, intron 16 of 17)	40848	protein-coding	1.071	1.18	Soat1	1	No Switch	-0.109
chr3-53175000	chr3	53175000	53200000	+	intron (NM_175386, intron 2 of 3)	145953	protein-coding	1.071	0.823		0	No Switch	0.248
chr2-72500000	chr2	72500000	72525000	+	Intergenic	36281	protein-coding	1.071	1.092	Gm75261	1	No Switch	-0.021
chr11-68925000	chr11	68925000	68950000	+	Intergenic	-10419	protein-coding	1.071	1.384	Ctc1, Aurkb, 9330160F10Rik	3	No Switch	-0.313
chr6-135500000	chr6	135500000	135525000	+	Intergenic	145007	protein-coding	1.071	0.631	Gm67121, 4930425L21Rik	2	No Switch	0.44
chr18-61350000	chr18	61350000	61375000	+	intron (NM_133249, intron 1 of 11)	35400	ncRNA	1.071	1.354	Pde6a	1	No Switch	-0.283
chr2-34050000	chr2	34050000	34075000	+	intron (NR_130173, intron 1 of 3)	45235	ncRNA	1.071	1.115	Pbx3	1	No Switch	-0.044
chr12-81950000	chr12	81950000	81975000	+	intron (NM_018814, intron 15 of 35)	102470	protein-coding	1.071	1.577	Pcnx1	1	No Switch	-0.506
chr14-54450000	chr14	54450000	54475000	+	Intergenic	-1647	protein-coding	1.071	1.219	Traj6, Traj5, Traj4, Traj3, Traj2, Traj1, Trac, Gm62802, Gm62806, Gm62809, Gm62808, Dad1	12	No Switch	-0.148
chr7-139000000	chr7	139000000	139025000	+	intron (NM_028708, intron 3 of 19)	71770	protein-coding	1.071	0.954	Inpp5a, Gm53346	2	No Switch	0.117
chr6-100050000	chr6	100050000	100075000	+	Intergenic	224858	protein-coding	1.071	1.114	Gm33243,	2	No Switch	-0.043
chr13-102450000	chr13	102450000	102475000	+	Intergenic	-231047	protein-coding	1.071	0.693	Gm46397	1	No Switch	0.378
chr5-123275000	chr5	123275000	123300000	+	intron (NM_001370840, intron 11 of 20)	33712	protein-coding	1.071	1.367	AI480526, Gm38102, Setd1b	3	No Switch	-0.296
chr7-64250000	chr7	64250000	64275000	+	intron (NM_001039104, intron 26 of 26)	-12401	ncRNA	1.071	0.825	Apba2	1	No Switch	0.246
chr5-129325000	chr5	129325000	129350000	+	Intergenic	-163731	protein-coding	1.071	0.99	Gm72043	1	No Switch	0.081
chr19-53575000	chr19	53575000	53600000	+	Intergenic	-12896	protein-coding	1.071	1.221	Nutf2-ps1, Gm50402, Smc3	3	No Switch	-0.15
chr1-128000000	chr1	128000000	128025000	+	intron (NM_001357573, intron 8 of 20)	89971	protein-coding	1.071	1.01	Zranb3, Gm37625	2	No Switch	0.061
chr12-73000000	chr12	73000000	73025000	+	Intergenic	-33385	ncRNA	1.071	0.818	Gm26709, Gm61139	2	No Switch	0.253
chr18-77675000	chr18	77675000	77700000	+	intron (NM_001368759, intron 1 of 3)	26487	protein-coding	1.07	1.611		0	No Switch	-0.541
chr4-129700000	chr4	129700000	129725000	+	intron (NR_045036, intron 10 of 11)	-15655	protein-coding	1.07	1.634	Gm57133, Ptp4a2,	3	No Switch	-0.564
chr6-135575000	chr6	135575000	135600000	+	Intergenic	-71413	ncRNA	1.07	0.662	4930425L21Rik	1	No Switch	0.408
chr6-134525000	chr6	134525000	134550000	+	intron (NM_008514, intron 2 of 22)	29413	protein-coding	1.07	1.05	Lrp6	1	No Switch	0.02
chr9-54725000	chr9	54725000	54750000	+	Intergenic	-2951	protein-coding	1.07	0.831	Rab7-ps1	1	No Switch	0.239
chr8-46325000	chr8	46325000	46350000	+	Intergenic	-42829	protein-coding	1.07	1.014	Pdlim3	1	No Switch	0.056
chr16-90725000	chr16	90725000	90750000	+	promoter-TSS (NR_155758)	-707	protein-coding	1.07	1.548	Gm60917, Cfap298, 4930534H18Rik, Synj1	4	No Switch	-0.478
chr16-34225000	chr16	34225000	34250000	+	intron (NM_177357, intron 14 of 59)	-270462	protein-coding	1.07	1.267	Kalrn	1	No Switch	-0.197
chr11-102700000	chr11	102700000	102725000	+	Intergenic	-14775	protein-coding	1.07	1.341	Gjc1, Gm22683	2	No Switch	-0.271
chr1-160200000	chr1	160200000	160225000	+	intron (NM_009786, intron 1 of 5)	392	protein-coding	1.07	1.234	Rabgap1l, Gm36975	2	No Switch	-0.164
chr4-123300000	chr4	123300000	123325000	+	TTS (NM_007558)	11179	protein-coding	1.07	1.368	Macf1	1	No Switch	-0.298
chr11-86450000	chr11	86450000	86475000	+	Intergenic	-22157	protein-coding	1.07	1.183	Tubd1, Gm9975, 2210402C17Rik, Vmp1, Mir21a	5	No Switch	-0.113
chr6-134725000	chr6	134725000	134750000	+	intron (NM_001048054, intron 4 of 6)	-54860	ncRNA	1.07	1.086	Dusp16, Gm36328	2	No Switch	-0.016
chr9-75000000	chr9	75000000	75025000	+	intron (NM_001359816, intron 6 of 12)	-25114	protein-coding	1.07	0.638	Myo5a, Gm9719	2	No Switch	0.432
chr9-61175000	chr9	61175000	61200000	+	Intergenic	48985	ncRNA	1.07	1.091	B930092H01Rik	1	No Switch	-0.021
chr13-119700000	chr13	119700000	119725000	+	exon (NM_175538, exon 4 of 4)	22149	protein-coding	1.07	0.736	Tmem267	1	No Switch	0.334
chr12-77650000	chr12	77650000	77675000	+	Intergenic	252359	protein-coding	1.07	0.713	Gm35240, Gm4864	2	No Switch	0.357
chr14-63850000	chr14	63850000	63875000	+	intron (NM_028228, intron 1 of 6)	2188	protein-coding	1.07	1.61	Xkr6	1	No Switch	-0.54
chr5-37100000	chr5	37100000	37125000	+	intron (NM_178394, intron 8 of 12)	27264	protein-coding	1.069	0.833	Ppp2r2c, Wfs1	2	No Switch	0.236
chr9-64050000	chr9	64050000	64075000	+	Intergenic	12671	ncRNA	1.069	1.343	Zwilch	1	No Switch	-0.274
chr13-94775000	chr13	94775000	94800000	+	Intergenic	-1420	protein-coding	1.069	1.136	Gm48287	1	No Switch	-0.067
chr17-48100000	chr17	48100000	48125000	+	Intergenic	-22122	ncRNA	1.069	0.719	Tfeb, Gm65424	2	No Switch	0.35
chr9-50500000	chr9	50500000	50525000	+	Intergenic	-7695	ncRNA	1.069	1.006	Sdhd, Timm8b, Nkapd1	3	No Switch	0.063
chr14-72925000	chr14	72925000	72950000	+	Intergenic	-88103	pseudo	1.069	0.347	Fndc3a, Gm63412	2	No Switch	0.722
chr4-133850000	chr4	133850000	133875000	+	intron (NM_001285506, intron 12 of 20)	10535	protein-coding	1.069	1.402	Ubxn11, Sh3bgrl3, Gm68742, Cep85	4	No Switch	-0.333
chr14-25450000	chr14	25450000	25475000	+	intron (NM_183208, intron 1 of 23)	3315	protein-coding	1.069	1.484	Zmiz1os1, Gm17747, Zmiz1, Gm47920	4	No Switch	-0.415
chr6-118975000	chr6	118975000	119000000	+	intron (NM_001256000, intron 3 of 46)	107342	ncRNA	1.069	1.226	Cacna1c	1	No Switch	-0.157
chr11-86775000	chr11	86775000	86800000	+	intron (NM_026191, intron 10 of 17)	20160	protein-coding	1.069	1.336	Gm74344, Gm73854	2	No Switch	-0.267
chr11-107100000	chr11	107100000	107125000	+	intron (NM_176850, intron 1 of 27)	19647	protein-coding	1.069	1.275	Pitpnc1	1	No Switch	-0.206
chr14-55300000	chr14	55300000	55325000	+	Intergenic	90493	protein-coding	1.069	1.056	Zfhx2os, Zfhx2	2	No Switch	0.013
chrX-86900000	chrX	86900000	86925000	+	intron (NM_001160403, intron 6 of 10)	-557506	pseudo	1.069	0.673	Il1rapl1	1	No Switch	0.396
chr4-148400000	chr4	148400000	148425000	+	Intergenic	32260	protein-coding	1.069	1.209	Gm13206, Gm68587	2	No Switch	-0.14
chr18-34400000	chr18	34400000	34425000	+	intron (NM_001163004, intron 2 of 14)	3077	protein-coding	1.069	1.556	Apc	1	No Switch	-0.487
chr1-119650000	chr1	119650000	119675000	+	intron (NM_019933, intron 26 of 26)	-13500	protein-coding	1.069	0.999	Ptpn4	1	No Switch	0.07
chr2-130125000	chr2	130125000	130150000	+	intron (NM_177726, intron 4 of 12)	14225	protein-coding	1.069	1.153	Idh3b, Gm74723, Gm74727, Ebf4	4	No Switch	-0.084
chr13-94100000	chr13	94100000	94125000	+	intron (NM_172589, intron 1 of 3)	54704	protein-coding	1.069	1.358	Gm47216	1	No Switch	-0.289
chr15-80025000	chr15	80025000	80050000	+	Intergenic	-22523	protein-coding	1.069	1.677	Tab1, Gm62534	2	No Switch	-0.608
chr11-80525000	chr11	80525000	80550000	+	intron (NM_177390, intron 21 of 21)	-28394	ncRNA	1.069	0.924	Myo1d	1	No Switch	0.145
chr18-56500000	chr18	56500000	56525000	+	Intergenic	-25639	ncRNA	1.069	1.187	4930511P09Rik, Gm8629	2	No Switch	-0.118
chr13-56575000	chr13	56575000	56600000	+	Intergenic	-22086	protein-coding	1.069	1.712	Gm3045, Gm61316, Slc25a48	3	No Switch	-0.643
chr16-95425000	chr16	95425000	95450000	+	intron (NM_001302179, intron 2 of 9)	21848	protein-coding	1.069	1.275		0	No Switch	-0.206
chr9-119000000	chr9	119000000	119025000	+	intron (NM_133710, intron 2 of 7)	-19296	ncRNA	1.069	1.137	Slc22a14, Slc22a13	2	No Switch	-0.068
chr6-34000000	chr6	34000000	34025000	+	Intergenic	-16948	protein-coding	1.068	1.081	Gm38786, Lrguk	2	No Switch	-0.013
chr9-56575000	chr9	56575000	56600000	+	Intergenic	48148	protein-coding	1.068	1.174	Lingo1	1	No Switch	-0.106
chr3-28725000	chr3	28725000	28750000	+	intron (NR_166152, intron 2 of 2)	39597	protein-coding	1.068	0.715	Tnik, 1700112D23Rik	2	No Switch	0.353
chr18-76350000	chr18	76350000	76375000	+	Intergenic	100055	protein-coding	1.068	0.679	Gm58823, Gm58910, Gm9028, BC026513, Smad2	5	No Switch	0.389
chr11-3275000	chr11	3275000	3300000	+	intron (NR_037301, intron 1 of 1)	-1631	protein-coding	1.068	1.131	Gm12592, Pik3ip1, Gm74265, Limk2	4	No Switch	-0.063
chr19-9925000	chr19	9925000	9950000	+	Intergenic	37822	ncRNA	1.068	1.01	Gm50340, Gm36913, Gm59119, Gm56633	4	No Switch	0.058
chr1-106375000	chr1	106375000	106400000	+	intron (NM_133821, intron 15 of 16)	159131	ncRNA	1.068	1.029		0	No Switch	0.039
chrX-95750000	chrX	95750000	95775000	+	intron (NM_001034907, intron 2 of 8)	-29235	ncRNA	1.068	0.922	Gpr165	1	No Switch	0.146
chr2-128100000	chr2	128100000	128125000	+	intron (NM_028765, intron 17 of 17)	-13538	protein-coding	1.068	1.128	Morrbid	1	No Switch	-0.06
chr18-77450000	chr18	77450000	77475000	+	intron (NM_001164504, intron 7 of 7)	102636	protein-coding	1.068	0.358	Loxhd1	1	No Switch	0.71
chr11-74675000	chr11	74675000	74700000	+	intron (NR_037610, intron 5 of 10)	36358	protein-coding	1.068	1.075	Mettl16	1	No Switch	-0.007
chr3-117000000	chr3	117000000	117025000	+	Intergenic	-43548	protein-coding	1.068	0.612	Gm19243, Gm66686	2	No Switch	0.456
chr9-61200000	chr9	61200000	61225000	+	Intergenic	73985	ncRNA	1.068	1.097	B930092H01Rik, Gm34157	2	No Switch	-0.029
chr1-52700000	chr1	52700000	52725000	+	intron (NM_001357464, intron 1 of 7)	14818	protein-coding	1.068	0.594	Mfsd6	1	No Switch	0.474
chr5-118750000	chr5	118750000	118775000	+	intron (NM_001347445, intron 30 of 30)	-189839	ncRNA	1.068	1.211	Med13l, Gm43275	2	No Switch	-0.143
chr3-137825000	chr3	137825000	137850000	+	Intergenic	26826	ncRNA	1.068	1.049	Mttp, Gm43691, Trmt10a	3	No Switch	0.019
chr8-22625000	chr8	22625000	22650000	+	promoter-TSS (NR_027886)	-691	ncRNA	1.068	1.354	Nek3	1	No Switch	-0.286
chr18-56075000	chr18	56075000	56100000	+	Intergenic	-312840	protein-coding	1.068	0.676	Gm4230, Gm54360	2	No Switch	0.392
chr4-106875000	chr4	106875000	106900000	+	Intergenic	-23970	protein-coding	1.068	1.441	Ssbp3, Gm12786	2	No Switch	-0.373
chr12-51825000	chr12	51825000	51850000	+	Intergenic	-7964	protein-coding	1.068	1.51	Hectd1	1	No Switch	-0.442
chr4-137525000	chr4	137525000	137550000	+	promoter-TSS (NR_105985)	-786	ncRNA	1.068	1.474		0	No Switch	-0.406
chr10-58825000	chr10	58825000	58850000	+	intron (NM_172788, intron 1 of 9)	24141	protein-coding	1.068	0.605	Sh3rf3	1	No Switch	0.463
chr11-87325000	chr11	87325000	87350000	+	intron (NM_177167, intron 1 of 6)	21494	protein-coding	1.068	1.149	Tex14, Gm74107, Gm57580, Snord3b1, Gm23137, Gm72650, Snord3b3, Gm74381	8	No Switch	-0.081
chr10-111375000	chr10	111375000	111400000	+	Intergenic	-85727	protein-coding	1.068	0.624	Gm66626	1	No Switch	0.444
chr12-71175000	chr12	71175000	71200000	+	exon (NM_001163378, exon 22 of 30)	50652	protein-coding	1.068	1.454	Timm9, 2700049A03Rik	2	No Switch	-0.386
chr9-56600000	chr9	56600000	56625000	+	Intergenic	23148	protein-coding	1.068	1.21	Lingo1, Gm68863, Gm53525	3	No Switch	-0.142
chr5-23675000	chr5	23675000	23700000	+	Intergenic	-11040	protein-coding	1.068	1.053	Kmt2e, Gm55876	2	No Switch	0.015
chr1-78400000	chr1	78400000	78425000	+	intron (NM_001004173, intron 4 of 4)	76397	protein-coding	1.068	0.937	Farsb, Gm28995	2	No Switch	0.131
chr15-79250000	chr15	79250000	79275000	+	intron (NM_177580, intron 7 of 13)	-7752	protein-coding	1.068	1.638	Tmem184b, Mir1943	2	No Switch	-0.57
chr12-73525000	chr12	73525000	73550000	+	Intergenic	8895	protein-coding	1.068	1.103	Gm59400, Gm59540, Gm34016, Gm59562	4	No Switch	-0.035
chr6-144075000	chr6	144075000	144100000	+	intron (NM_001243163, intron 3 of 13)	122068	protein-coding	1.068	0.776	Sox5	1	No Switch	0.292
chr6-117950000	chr6	117950000	117975000	+	Intergenic	-25165	protein-coding	1.068	1.11	Gm66285, Gm66286, Gm4875	3	No Switch	-0.042
chr11-80475000	chr11	80475000	80500000	+	intron (NM_177390, intron 21 of 21)	10477	protein-coding	1.068	1.086	Myo1d, Gm71879	2	No Switch	-0.018
chr2-30750000	chr2	30750000	30775000	+	Intergenic	39237	protein-coding	1.068	1.53	Prrx2	1	No Switch	-0.462
chr2-129725000	chr2	129725000	129750000	+	Intergenic	-37562	protein-coding	1.068	1.046	Gm39933, Gm75399	2	No Switch	0.022
chr7-127900000	chr7	127900000	127925000	+	promoter-TSS (NM_001360699)	-17	protein-coding	1.068	1.354	Ahsp,	2	No Switch	-0.286
chr12-55350000	chr12	55350000	55375000	+	intron (NM_025373, intron 4 of 6)	-21722	protein-coding	1.068	1.554	Prorp, Gm60949	2	No Switch	-0.486
chr14-122850000	chr14	122850000	122875000	+	intron (NR_153443, intron 22 of 24)	-50530	ncRNA	1.068	1.15	Pcca	1	No Switch	-0.082
chrX-164225000	chrX	164225000	164250000	+	intron (NM_009759, intron 6 of 18)	20693	protein-coding	1.067	1.466		0	No Switch	-0.399
chr18-7875000	chr18	7875000	7900000	+	intron (NM_153085, intron 3 of 13)	17787	protein-coding	1.067	1.067	Wac	1	No Switch	0
chr15-83950000	chr15	83950000	83975000	+	intron (NM_029946, intron 10 of 31)	-26405	protein-coding	1.067	1.063	Gm62734, Gm62731, Sult4a1	3	No Switch	0.004
chr7-139075000	chr7	139075000	139100000	+	intron (NM_011993, intron 1 of 13)	1499	protein-coding	1.067	1.157	Inpp5a	1	No Switch	-0.09
chr17-46050000	chr17	46050000	46075000	+	Intergenic	-30123	protein-coding	1.067	1.254	F630040K05Rik, Gm65506, Gm65497	3	No Switch	-0.187
chr10-81125000	chr10	81125000	81150000	+	intron (NM_010731, intron 1 of 2)	1229	protein-coding	1.067	1.656	Tjp3, Pip5k1c, Gm16315	3	No Switch	-0.589
chr16-34400000	chr16	34400000	34425000	+	intron (NM_177357, intron 1 of 59)	101527	protein-coding	1.067	1.142		0	No Switch	-0.075
chr9-59425000	chr9	59425000	59450000	+	intron (NM_019927, intron 2 of 13)	44241	ncRNA	1.067	1.422	Tmem202, Hexa	2	No Switch	-0.355
chr14-26450000	chr14	26450000	26475000	+	intron (NM_001310445, intron 8 of 22)	72124	protein-coding	1.067	1.613	Dnah12	1	No Switch	-0.546
chr14-64550000	chr14	64550000	64575000	+	Intergenic	-25615	ncRNA	1.067	1.458	Msra, Gm63276	2	No Switch	-0.391
chr10-69575000	chr10	69575000	69600000	+	intron (NM_170730, intron 1 of 17)	53792	protein-coding	1.067	0.932	Ank3	1	No Switch	0.135
chr15-79675000	chr15	79675000	79700000	+	5' UTR (NM_028792, exon 1 of 4)	372	protein-coding	1.067	1.77	Gm30977, Nptxr, Npcd	3	No Switch	-0.703
chr2-129650000	chr2	129650000	129675000	+	Intergenic	36158	protein-coding	1.067	1.157	Stk35	1	No Switch	-0.09
chr15-96900000	chr15	96900000	96925000	+	Intergenic	107859	protein-coding	1.067	0.693	Slc38a4	1	No Switch	0.374
chr16-32550000	chr16	32550000	32575000	+	Intergenic	-46396	protein-coding	1.067	1.67	Muc4	1	No Switch	-0.603
chr16-56075000	chr16	56075000	56100000	+	intron (NM_001003973, intron 2 of 5)	12020	protein-coding	1.067	1.091	Impg2, Gm60915	2	No Switch	-0.024
chr11-116700000	chr11	116700000	116725000	+	Intergenic	-17840	protein-coding	1.067	1.241	Mxra7	1	No Switch	-0.174
chr1-181625000	chr1	181625000	181650000	+	intron (NM_001377039, intron 22 of 85)	60907	protein-coding	1.067	1.257	Dnah14, Gm23690, Lbr	3	No Switch	-0.19
chr3-142625000	chr3	142625000	142650000	+	3' UTR (NM_010260, exon 11 of 11)	-13554	ncRNA	1.067	0.655	Gm33289	1	No Switch	0.412
chr13-101200000	chr13	101200000	101225000	+	Intergenic	-19627	ncRNA	1.067	0.78		1	No Switch	0.287
chr12-71375000	chr12	71375000	71400000	+	Intergenic	-3292	ncRNA	1.067	0.997	Gm33016, Gm40438	2	No Switch	0.07
chr5-108575000	chr5	108575000	108600000	+	intron (NM_153569, intron 18 of 27)	-37473	protein-coding	1.067	0.955	Pde6b, Atp5me, Gm73960, Gm34319, Slc49a3	5	No Switch	0.112
chr18-35475000	chr18	35475000	35500000	+	intron (NM_030749, intron 1 of 9)	11425	protein-coding	1.067	1.561	Sil1	1	No Switch	-0.494
chr12-79500000	chr12	79500000	79525000	+	intron (NM_009014, intron 7 of 10)	215149	protein-coding	1.067	1.427	Rad51b	1	No Switch	-0.36
chr18-39775000	chr18	39775000	39800000	+	Intergenic	14003	protein-coding	1.067	0.968	Gm30961, Gm50397, Gm50398	3	No Switch	0.099
chr12-24875000	chr12	24875000	24900000	+	intron (NM_001083341, intron 3 of 11)	55901	protein-coding	1.067	1.129	2900060N12Rik, Mboat2	2	No Switch	-0.062
chr8-14025000	chr8	14025000	14050000	+	intron (NM_001034862, intron 3 of 5)	38560	ncRNA	1.067	1.053	Tdrp, Gm5907	2	No Switch	0.014
chr1-88100000	chr1	88100000	88125000	+	intron (NM_201410, intron 2 of 5)	9243	protein-coding	1.067	1.112	Ugt1a10, Gm20528, Ugt1a9, Ugt1a8, Ugt1a7c, Ugt1a6b, Ugt1a6a, Ugt1a5, Gm52972, Gm15368, Gm15376	11	No Switch	-0.045
chr14-25375000	chr14	25375000	25400000	+	Intergenic	-71685	protein-coding	1.067	1.537	Zmiz1os1, Gm41113	2	No Switch	-0.47
chr2-32750000	chr2	32750000	32775000	+	TTS (NR_045485)	5266		1.067	1.665	Gm13523, Gm74622, Niban2	3	No Switch	-0.598
chr14-33175000	chr14	33175000	33200000	+	Intergenic	-2434	protein-coding	1.066	0.95	Frmpd2	1	No Switch	0.116
chr4-103100000	chr4	103100000	103125000	+	intron (NM_146254, intron 1 of 16)	1799	protein-coding	1.066	0.972	4921539E11Rik	1	No Switch	0.094
chr9-57075000	chr9	57075000	57100000	+	intron (NM_011378, intron 3 of 21)	11124	protein-coding	1.066	1.392	1700041C23Rik	1	No Switch	-0.326
chr19-56425000	chr19	56425000	56450000	+	intron (NM_007611, intron 6 of 6)	-24137	protein-coding	1.066	1.088	Casp7, Gm46657	2	No Switch	-0.022
chr6-32625000	chr6	32625000	32650000	+	Intergenic	-49308	protein-coding	1.066	0.81	Gm66352	1	No Switch	0.256
chr1-155950000	chr1	155950000	155975000	+	exon (NM_001039184, exon 2 of 38)	10755	protein-coding	1.066	1.594	Gm70363, Fam163a	2	No Switch	-0.528
chr8-25475000	chr8	25475000	25500000	+	Intergenic	-31259	protein-coding	1.066	1.268	Adam9	1	No Switch	-0.202
chr8-46375000	chr8	46375000	46400000	+	Intergenic	-83537	protein-coding	1.066	0.881	Gm45512, Ccdc110	2	No Switch	0.185
chrX-97400000	chrX	97400000	97425000	+	Intergenic	-35291	protein-coding	1.066	0.523		0	No Switch	0.543
chr9-56625000	chr9	56625000	56650000	+	intron (NM_001361115, intron 5 of 5)	-1852	protein-coding	1.066	1.304	Lingo1, Gm53525	2	No Switch	-0.238
chr17-74525000	chr17	74525000	74550000	+	intron (NM_007566, intron 1 of 72)	9205	protein-coding	1.066	1.19	Memo1	1	No Switch	-0.124
chr9-48125000	chr9	48125000	48150000	+	Intergenic	203398	protein-coding	1.066	0.588	Nxpe4	1	No Switch	0.478
chr2-166200000	chr2	166200000	166225000	+	Intergenic	-56817	protein-coding	1.066	1.382	Gm14268	1	No Switch	-0.316
chr9-66125000	chr9	66125000	66150000	+	intron (NM_026635, intron 4 of 4)	10889	protein-coding	1.066	1.439	Dapk2	1	No Switch	-0.373
chr3-58600000	chr3	58600000	58625000	+	Intergenic	24707	protein-coding	1.066	0.916	4930593A02Rik, A930028O11Rik	2	No Switch	0.15
chr9-60850000	chr9	60850000	60875000	+	intron (NM_001357407, intron 11 of 18)	68058	protein-coding	1.066	1.302	Gm47923, Gm69931	2	No Switch	-0.236
chr5-137850000	chr5	137850000	137875000	+	Intergenic	-4451	protein-coding	1.066	0.636	Pilrb1, Gm36551, Pilrb2, Gm43495, Gm43494	5	No Switch	0.43
chr4-102750000	chr4	102750000	102775000	+	intron (NM_144906, intron 1 of 23)	2365	protein-coding	1.066	0.595	Sgip1, Gm68875	2	No Switch	0.471
chr8-93650000	chr8	93650000	93675000	+	Intergenic	57475	ncRNA	1.066	0.745	Gm64248	1	No Switch	0.321
chr10-95200000	chr10	95200000	95225000	+	intron (NM_001330138, intron 2 of 2)	-66675	ncRNA	1.066	1.296	2310039L15Rik, Socs2	2	No Switch	-0.23
chr9-111100000	chr9	111100000	111125000	+	Intergenic	-5611	protein-coding	1.066	1.166	Mlh1, Epm2aip1, Gm68238	3	No Switch	-0.1
chr14-27275000	chr14	27275000	27300000	+	intron (NM_027871, intron 2 of 10)	-48537	protein-coding	1.066	1.255		0	No Switch	-0.189
chr13-99875000	chr13	99875000	99900000	+	Intergenic	13183	protein-coding	1.066	0.737		0	No Switch	0.329
chr1-38400000	chr1	38400000	38425000	+	intron (NM_001290814, intron 4 of 21)	214744	protein-coding	1.066	0.874	Aff3, Gm70598, Gm16152	3	No Switch	0.192
chr16-30175000	chr16	30175000	30200000	+	Intergenic	80032	protein-coding	1.066	1.352	Atp13a3	1	No Switch	-0.286
chr6-115150000	chr6	115150000	115175000	+	intron (NM_013681, intron 1 of 10)	27598	protein-coding	1.066	1.164	Syn2	1	No Switch	-0.098
chr10-82825000	chr10	82825000	82850000	+	intron (NM_001042523, intron 1 of 14)	3549	protein-coding	1.066	1.385	Gm68531, Chst11	2	No Switch	-0.319
chr15-59200000	chr15	59200000	59225000	+	Intergenic	-94448	pseudo	1.066	1.09	Sqle, Washc5	2	No Switch	-0.024
chr8-126875000	chr8	126875000	126900000	+	Intergenic	38480	ncRNA	1.066	1.312	Slc35f3	1	No Switch	-0.246
chrX-94750000	chrX	94750000	94775000	+	Intergenic	28348	ncRNA	1.066	1.505	Zc3h12b	1	No Switch	-0.439
chrX-150350000	chrX	150350000	150375000	+	Intergenic	-26208	protein-coding	1.066	0.264	Phf8	1	No Switch	0.802
chr1-160275000	chr1	160275000	160300000	+	intron (NM_001038621, intron 2 of 8)	8472	ncRNA	1.066	0.941	Rabgap1l	1	No Switch	0.125
chr7-30000000	chr7	30000000	30025000	+	intron (NM_001167873, intron 6 of 9)	28545	protein-coding	1.066	1.246	Gm57231, Clip3, Alkbh6, Gm56160, Syne4, Sdhaf1	6	No Switch	-0.18
chr8-117225000	chr8	117225000	117250000	+	Intergenic	-19519	protein-coding	1.065	1.228	Dynlrb2	1	No Switch	-0.163
chr9-121950000	chr9	121950000	121975000	+	intron (NM_001199927, intron 1 of 4)	11480	protein-coding	1.065	1.304	Snrk, 4632418H02Rik, Gm68983, Gm47121	4	No Switch	-0.239
chr5-139425000	chr5	139425000	139450000	+	intron (NM_028469, intron 2 of 4)	14321	protein-coding	1.065	1.519	Chlsn, Gm26285, Gm72961	3	No Switch	-0.454
chr8-26850000	chr8	26850000	26875000	+	Intergenic	-38077	ncRNA	1.065	0.659	Gm39148	1	No Switch	0.406
chr11-102325000	chr11	102325000	102350000	+	Intergenic	-16638	protein-coding	1.065	1.306	Grn, Fam171a2, Itga2b, Gm74331, Gm56028	5	No Switch	-0.241
chr8-71975000	chr8	71975000	72000000	+	TTS (NM_024444)	22126	protein-coding	1.065	0.706	Ccdc194, Gm7850, Bst2, Mvb12a	4	No Switch	0.359
chr6-55025000	chr6	55025000	55050000	+	promoter-TSS (NM_180678)	-501	protein-coding	1.065	1.322	Gars1	1	No Switch	-0.257
chr1-35875000	chr1	35875000	35900000	+	Intergenic	-180900	protein-coding	1.065	0.745	1110002O04Rik	1	No Switch	0.32
chr11-104200000	chr11	104200000	104225000	+	Intergenic	-18936	protein-coding	1.065	0.861	Mapt, Gm72535, Kansl1	3	No Switch	0.204
chr7-30750000	chr7	30750000	30775000	+	Intergenic	-1256	protein-coding	1.065	0.915	Fxyd7, Fxyd1, Lgi4, Fxyd3	4	No Switch	0.15
chr7-132125000	chr7	132125000	132150000	+	intron (NM_018867, intron 2 of 13)	17241	protein-coding	1.065	0.674	Fgfr2, Gm35249	2	No Switch	0.391
chr12-55575000	chr12	55575000	55600000	+	Intergenic	-11417	protein-coding	1.065	1.211	Gm36634	1	No Switch	-0.146
chr14-60525000	chr14	60525000	60550000	+	Intergenic	-97205	protein-coding	1.065	1.327	Mtmr6, Gm34874	2	No Switch	-0.262
chr5-23750000	chr5	23750000	23775000	+	intron (NM_178403, intron 5 of 15)	17163	protein-coding	1.065	1.252	Srpk2	1	No Switch	-0.187
chr14-21250000	chr14	21250000	21275000	+	intron (NM_134079, intron 6 of 10)	186348	protein-coding	1.065	1.412	Adk	1	No Switch	-0.347
chr18-77850000	chr18	77850000	77875000	+	intron (NM_013831, intron 6 of 14)	-66110	ncRNA	1.065	1.247	Haus1, Gm52331, Atp5f1a	3	No Switch	-0.182
chr8-80750000	chr8	80750000	80775000	+	Intergenic	-23041	protein-coding	1.065	1.042	Hhip	1	No Switch	0.023
chr2-152550000	chr2	152550000	152575000	+	intron (NR_166456, intron 1 of 4)	9864	ncRNA	1.065	1.2	H13	1	No Switch	-0.135
chr1-132550000	chr1	132550000	132575000	+	Intergenic	-19560	protein-coding	1.065	1.504	Nfasc	1	No Switch	-0.439
chr2-128150000	chr2	128150000	128175000	+	TTS (NM_009754)	34925	protein-coding	1.065	1.13	Morrbid, Gm75214, Gm75212	3	No Switch	-0.065
chr9-67050000	chr9	67050000	67075000	+	Intergenic	-13287	protein-coding	1.064	1.316	Gm19299, Gm68695, Gm69013	3	No Switch	-0.252
chr10-76900000	chr10	76900000	76925000	+	intron (NM_021568, intron 1 of 15)	49447	protein-coding	1.064	1.146	Col18a1	1	No Switch	-0.082
chr18-5025000	chr18	5025000	5050000	+	Intergenic	-9089	protein-coding	1.064	1.14	Svil	1	No Switch	-0.076
chr8-125175000	chr8	125175000	125200000	+	intron (NM_174854, intron 9 of 12)	133305	protein-coding	1.064	1.345	C330016L05Rik, Gm30209	2	No Switch	-0.281
chr10-116900000	chr10	116900000	116925000	+	intron (NM_001359645, intron 8 of 10)	-15621	protein-coding	1.064	0.925	Frs2	1	No Switch	0.139
chr13-37375000	chr13	37375000	37400000	+	intron (NM_010745, intron 3 of 4)	42155	protein-coding	1.064	1.057	Gm30600	1	No Switch	0.007
chr19-23900000	chr19	23900000	23925000	+	exon (NM_177034, exon 3 of 13)	118519	protein-coding	1.064	0.67	Apba1, Gm50301	2	No Switch	0.394
chr9-45725000	chr9	45725000	45750000	+	intron (NM_001081270, intron 20 of 32)	91163	protein-coding	1.064	1.228	Cep164, Gm7286, Bace1	3	No Switch	-0.164
chr7-112875000	chr7	112875000	112900000	+	intron (NM_001166584, intron 11 of 13)	-66462	protein-coding	1.064	0.961	Bmal1, Gm45355	2	No Switch	0.103
chr13-41850000	chr13	41850000	41875000	+	Intergenic	-3415	ncRNA	1.064	1.587		0	No Switch	-0.523
chr5-125250000	chr5	125250000	125275000	+	Intergenic	78594	protein-coding	1.064	1.513	Ncor2	1	No Switch	-0.449
chr13-35125000	chr13	35125000	35150000	+	Intergenic	30304	ncRNA	1.064	0.537	Tex56, Gm8245, Eci3, Gm47217, Gm16984	5	No Switch	0.527
chr9-120425000	chr9	120425000	120450000	+	intron (NM_144557, intron 10 of 16)	55081	ncRNA	1.064	1.356	Gm34323, Gm39456	2	No Switch	-0.292
chr9-121550000	chr9	121550000	121575000	+	Intergenic	24461	protein-coding	1.064	1.237	Nktr	1	No Switch	-0.173
chr4-129850000	chr4	129850000	129875000	+	Intergenic	41792	protein-coding	1.064	1.571	Spocd1, 1700003M07Rik, Gm54260	3	No Switch	-0.507
chrX-135975000	chrX	135975000	136000000	+	Intergenic	-6320	protein-coding	1.064	1.512	Fam199x, Gm25770	2	No Switch	-0.448
chr11-95250000	chr11	95250000	95275000	+	intron (NM_053093, intron 1 of 3)	971	protein-coding	1.064	1.103	Fam117a, Gm29477	2	No Switch	-0.039
chr8-125675000	chr8	125675000	125700000	+	intron (NR_168709, intron 1 of 1)	1942	ncRNA	1.064	1.322	Egln1, Gm39281	2	No Switch	-0.258
chr11-70975000	chr11	70975000	71000000	+	intron (NM_178367, intron 11 of 11)	-4474	protein-coding	1.064	1.199	Nlrp1a	1	No Switch	-0.135
chr5-140650000	chr5	140650000	140675000	+	Intergenic	-13469	protein-coding	1.064	1.49	Iqce	1	No Switch	-0.426
chr6-117800000	chr6	117800000	117825000	+	Intergenic	-28681	protein-coding	1.064	0.818	Zfp637	1	No Switch	0.246
chr12-104875000	chr12	104875000	104900000	+	Intergenic	-22424	protein-coding	1.064	1.141	4930408O17Rik, Gm28875, Syne3	3	No Switch	-0.077
chr13-54000000	chr13	54000000	54025000	+	Intergenic	42280	protein-coding	1.064	0.85	Gm40954	1	No Switch	0.214
chr6-126925000	chr6	126925000	126950000	+	intron (NM_001347455, intron 1 of 8)	2087	protein-coding	1.064	1.043	D6Wsu163e, Gm56978	2	No Switch	0.021
chr3-116900000	chr3	116900000	116925000	+	Intergenic	50820	protein-coding	1.064	0.916	Gm65221	1	No Switch	0.148
chr6-87250000	chr6	87250000	87275000	+	intron (NM_054041, intron 9 of 17)	73275	protein-coding	1.064	1.406	Antxr1, Gm44418, Gm55805, Gm34170	4	No Switch	-0.342
chr8-46300000	chr8	46300000	46325000	+	Intergenic	-17829	protein-coding	1.063	1.046	Gm25309	1	No Switch	0.017
chr3-35900000	chr3	35900000	35925000	+	intron (NM_033623, intron 4 of 6)	17574	protein-coding	1.063	1.385	Atp11b, Gm43203, Gm7741	3	No Switch	-0.322
chr9-66400000	chr9	66400000	66425000	+	intron (NM_145617, intron 19 of 77)	62050	protein-coding	1.063	1.373	Herc1, Fbxl22, Gm68820, Usp3	4	No Switch	-0.31
chr10-116675000	chr10	116675000	116700000	+	Intergenic	12909	ncRNA	1.063	0.48	Myrfl	1	No Switch	0.583
chr18-38600000	chr18	38600000	38625000	+	Intergenic	-11153	protein-coding	1.063	1.52	Gm50349, Gm41704	2	No Switch	-0.457
chr4-46725000	chr4	46725000	46750000	+	intron (NM_001081141, intron 9 of 18)	-87301	protein-coding	1.063	1.12	Gabbr2	1	No Switch	-0.057
chr3-100600000	chr3	100600000	100625000	+	intron (NM_010763, intron 8 of 12)	72973	protein-coding	1.063	1.18	Gm43464	1	No Switch	-0.117
chr15-83200000	chr15	83200000	83225000	+	Intergenic	39229	protein-coding	1.063	1.554	Arfgap3, Gm62943	2	No Switch	-0.491
chr19-37350000	chr19	37350000	37375000	+	Intergenic	-13882	protein-coding	1.063	1.276	Gm56673, Kif11	2	No Switch	-0.213
chrX-74150000	chrX	74150000	74175000	+	intron (NM_001126488, intron 2 of 4)	5338	protein-coding	1.063	0.972	Dkc1, Mpp1	2	No Switch	0.091
chr11-54725000	chr11	54725000	54750000	+	intron (NM_178626, intron 3 of 5)	50203	protein-coding	1.063	1.128	Lyrm7	1	No Switch	-0.065
chr5-135975000	chr5	135975000	136000000	+	exon (NM_011776, exon 7 of 8)	-7300	protein-coding	1.063	1.512	Gm72554, Gm72968, Ssc4d	3	No Switch	-0.449
chr10-7900000	chr10	7900000	7925000	+	intron (NM_001359534, intron 3 of 6)	40565	protein-coding	1.063	1.299	Gm48614	1	No Switch	-0.236
chr5-114000000	chr5	114000000	114025000	+	intron (NM_010018, intron 2 of 10)	7692	protein-coding	1.063	1.502	Coro1c, Gm43335	2	No Switch	-0.439
chr8-119475000	chr8	119475000	119500000	+	intron (NM_001009950, intron 6 of 10)	14198	protein-coding	1.063	1.447	Cdh13	1	No Switch	-0.384
chr12-75975000	chr12	75975000	76000000	+	intron (NM_001005510, intron 55 of 115)	78397	ncRNA	1.063	1.297	Syne2	1	No Switch	-0.234
chr9-60375000	chr9	60375000	60400000	+	intron (NM_001040426, intron 5 of 17)	123535	protein-coding	1.063	1.157	Thsd4	1	No Switch	-0.094
chr7-90450000	chr7	90450000	90475000	+	Intergenic	-5297	protein-coding	1.063	1.159	Dlg2, Gm45162	2	No Switch	-0.096
chr9-66825000	chr9	66825000	66850000	+	Intergenic	-2794	protein-coding	1.063	1.407	Rab8b	1	No Switch	-0.344
chr11-118225000	chr11	118225000	118250000	+	intron (NM_001378887, intron 1 of 9)	11058	protein-coding	1.063	1.325	Timp2, Cep295nl, 4921501M06Rik	3	No Switch	-0.262
chr9-56375000	chr9	56375000	56400000	+	intron (NM_172924, intron 1 of 6)	30550	protein-coding	1.063	1.23	Hmg20a	1	No Switch	-0.167
chr10-42575000	chr10	42575000	42600000	+	Intergenic	3708	ncRNA	1.063	1.469	Ostm1, Gm15200	2	No Switch	-0.406
chr4-57650000	chr4	57650000	57675000	+	intron (NM_001384150, intron 4 of 10)	94252	protein-coding	1.063	1.02	Pakap, Gm68226	2	No Switch	0.043
chr11-58925000	chr11	58925000	58950000	+	intron (NM_022423, intron 1 of 3)	1406	protein-coding	1.063	1.077	Obscn	1	No Switch	-0.014
chr15-99925000	chr15	99925000	99950000	+	Intergenic	-5842	protein-coding	1.063	1.749	Dip2b	1	No Switch	-0.686
chr5-118250000	chr5	118250000	118275000	+	3' UTR (NM_001081236, exon 5 of 5)	17273	protein-coding	1.063	1.386	Fbxw8	1	No Switch	-0.323
chrX-103600000	chrX	103600000	103625000	+	intron (NR_028380, intron 3 of 10)	11254	ncRNA	1.063	1.571	Zdhhc15	1	No Switch	-0.508
chrX-167700000	chrX	167700000	167725000	+	intron (NM_001369234, intron 4 of 18)	142577	protein-coding	1.062	1.364	Arhgap6	1	No Switch	-0.302
chr8-24925000	chr8	24925000	24950000	+	intron (NM_153397, intron 2 of 21)	11304	protein-coding	1.062	0.819	Gm26714, Tcim, Gm30845, Gm44620	4	No Switch	0.243
chr15-83275000	chr15	83275000	83300000	+	Intergenic	-35771	protein-coding	1.062	1.518	Pacsin2, Gm41368, 1700082O11Rik, Gm5417	4	No Switch	-0.456
chr9-120525000	chr9	120525000	120550000	+	Intergenic	-2318	protein-coding	1.062	1.31	Gm47063, Gm68444	2	No Switch	-0.248
chr18-9325000	chr18	9325000	9350000	+	intron (NM_026484, intron 7 of 9)	-54691	protein-coding	1.062	0.887	Ccny	1	No Switch	0.175
chr18-80325000	chr18	80325000	80350000	+	intron (NM_001190373, intron 2 of 3)	-25281	ncRNA	1.062	1.037	Slc66a2, Kcng2, Gm37015	3	No Switch	0.025
chr16-38775000	chr16	38775000	38800000	+	intron (NM_178924, intron 2 of 7)	12703	protein-coding	1.062	1.235	Gm15802, Igsf11	2	No Switch	-0.173
chr17-26300000	chr17	26300000	26325000	+	Intergenic	59590	protein-coding	1.062	1.307	Decr2, Gm64973, Nme4, Gm8186	4	No Switch	-0.245
chr14-64350000	chr14	64350000	64375000	+	intron (NM_001253712, intron 1 of 5)	54456	protein-coding	1.062	1.485	Prss52, Gm17116, 9630015K15Rik, Msra	4	No Switch	-0.423
chr8-10075000	chr8	10075000	10100000	+	Intergenic	-66411	protein-coding	1.062	-0.01	Tnfsf13b	1	B to A	1.072
chr5-123375000	chr5	123375000	123400000	+	Intergenic	-7298	protein-coding	1.062	1.417	Psmd9, Cfap251, Rpl35a-ps6	3	No Switch	-0.355
chr9-57925000	chr9	57925000	57950000	+	Intergenic	-2612	protein-coding	1.062	1.45	Cyp11a1, Ccdc33, Gm16130	3	No Switch	-0.388
chr11-101850000	chr11	101850000	101875000	+	Intergenic	31854	protein-coding	1.062	1.282	4930417O22Rik, Sost, Gm20659, Dusp3	4	No Switch	-0.22
chrX-111800000	chrX	111800000	111825000	+	Intergenic	-115421	protein-coding	1.062	-0.4		0	B to A	1.462
chr15-78600000	chr15	78600000	78625000	+	intron (NM_028195, intron 8 of 12)	15453	protein-coding	1.062	1.696	Elfn2	1	No Switch	-0.634
chr12-72525000	chr12	72525000	72550000	+	intron (NM_026327, intron 1 of 10)	1143	protein-coding	1.062	1.033	Lrrc9	1	No Switch	0.029
chr13-44275000	chr13	44275000	44300000	+	Intergenic	-71013	ncRNA	1.062	1.476	Gm29676, Gm5083	2	No Switch	-0.414
chr4-120150000	chr4	120150000	120175000	+	intron (NM_007902, intron 2 of 4)	1294	protein-coding	1.062	1.224	Foxo6os	1	No Switch	-0.162
chr8-107425000	chr8	107425000	107450000	+	intron (NM_025830, intron 1 of 23)	1130	protein-coding	1.062	1.378	Tango6	1	No Switch	-0.316
chr9-43675000	chr9	43675000	43700000	+	Intergenic	-56454	protein-coding	1.062	1.149	Nectin1	1	No Switch	-0.087
chr8-125525000	chr8	125525000	125550000	+	intron (NM_001357372, intron 1 of 21)	32363	protein-coding	1.062	1.361	Trim67	1	No Switch	-0.299
chr18-84275000	chr18	84275000	84300000	+	intron (NM_001033341, intron 8 of 8)	199342	protein-coding	1.062	1.083	Zfp407	1	No Switch	-0.021
chr13-73975000	chr13	73975000	74000000	+	intron (NM_027704, intron 8 of 9)	21854	ncRNA	1.062	0.861	Nkd2, Gm8062,	3	No Switch	0.201
chr8-120250000	chr8	120250000	120275000	+	Intergenic	-34270	ncRNA	1.062	1.519	Mbtps1	1	No Switch	-0.457
chr8-35675000	chr8	35675000	35700000	+	Intergenic	-78223	protein-coding	1.062	1.038	Gm34597, Gm64450, Gm34474, Gm34533, Gm64439	5	No Switch	0.024
chr6-51925000	chr6	51925000	51950000	+	intron (NM_018773, intron 4 of 12)	75049	protein-coding	1.062	0.81	Skap2	1	No Switch	0.252
chrX-166550000	chrX	166550000	166575000	+	intron (NM_019397, intron 3 of 11)	23216	protein-coding	1.062	1.616	Frmpd4, Gm15238	2	No Switch	-0.554
chr4-45375000	chr4	45375000	45400000	+	Intergenic	21266	protein-coding	1.061	1.516	Dcaf10, Slc25a51, Gm56273	3	No Switch	-0.455
chr17-46400000	chr17	46400000	46425000	+	exon (NM_207671, exon 10 of 10)	-16442	protein-coding	1.061	1.4	Gm64818, Gm19969, Mrps18a	3	No Switch	-0.339
chr2-93700000	chr2	93700000	93725000	+	intron (NM_001355075, intron 11 of 14)	70066	protein-coding	1.061	1.119	Accsl, Gm75246	2	No Switch	-0.058
chr6-146850000	chr6	146850000	146875000	+	intron (NM_027059, intron 6 of 9)	12390	protein-coding	1.061	1.067	Ppfibp1, 1700034J05Rik	2	No Switch	-0.006
chrX-135225000	chrX	135225000	135250000	+	Intergenic	-26813	protein-coding	1.061	1.138	Nsa2-ps2, Gm14997, Gm4917, Btf3-ps3, Gm14994	5	No Switch	-0.077
chr1-9775000	chr1	9775000	9800000	+	Intergenic	-10630	protein-coding	1.061	0.876	Vcpip1	1	No Switch	0.185
chr10-67925000	chr10	67925000	67950000	+	Intergenic	-24838	protein-coding	1.061	0.789	Gm66206, Arid5b, Gm66199	3	No Switch	0.272
chr5-75050000	chr5	75050000	75075000	+	Intergenic	-13101	protein-coding	1.061	0.795		0	No Switch	0.266
chr11-103975000	chr11	103975000	104000000	+	Intergenic	20629	protein-coding	1.061	0.967		0	No Switch	0.094
chr7-49550000	chr7	49550000	49575000	+	intron (NM_175272, intron 19 of 37)	74335	protein-coding	1.061	0.962	Slc6a5	1	No Switch	0.099
chr3-152850000	chr3	152850000	152875000	+	intron (NM_012028, intron 2 of 4)	119710	protein-coding	1.061	1.219	1700094M23Rik	1	No Switch	-0.158
chr4-48450000	chr4	48450000	48475000	+	intron (NM_172304, intron 6 of 15)	10963	protein-coding	1.061	0.695	Tex10	1	No Switch	0.366
chr8-125975000	chr8	125975000	126000000	+	Intergenic	-7602	protein-coding	1.061	1.114	Disc1, Gm64192	2	No Switch	-0.053
chr8-14050000	chr8	14050000	14075000	+	intron (NM_001034862, intron 3 of 5)	27827	protein-coding	1.061	1.018	Gm5907, Gm64455	2	No Switch	0.043
chr14-71225000	chr14	71225000	71250000	+	Intergenic	-13773	ncRNA	1.061	0.541	Gm34703, Gm63437	2	No Switch	0.52
chr18-84250000	chr18	84250000	84275000	+	intron (NM_001033341, intron 8 of 8)	174342	protein-coding	1.061	0.984	Zfp407	1	No Switch	0.077
chr13-34200000	chr13	34200000	34225000	+	intron (NM_001382849, intron 4 of 9)	49536	protein-coding	1.061	1.335	Ripk1, Gm17084, Bphl	3	No Switch	-0.274
chr10-86125000	chr10	86125000	86150000	+	intron (NM_013722, intron 6 of 13)	41646	ncRNA	1.061	0.985	Syn3, Timp3	2	No Switch	0.076
chr14-25550000	chr14	25550000	25575000	+	intron (NM_183208, intron 3 of 23)	-24304	ncRNA	1.061	1.548	Zmiz1	1	No Switch	-0.487
chrX-137400000	chrX	137400000	137425000	+	Intergenic	-158254	protein-coding	1.061	0.443	Il1rapl2, Gm61888, Gm15000	3	No Switch	0.618
chr17-6750000	chr17	6750000	6775000	+	intron (NM_009510, intron 1 of 12)	20280	protein-coding	1.061	1.16	Gm64463, Tmem181b-ps, Ppp1r2-ps5, Gm64533	4	No Switch	-0.099
chr1-155900000	chr1	155900000	155925000	+	intron (NM_001039184, intron 17 of 37)	60755	protein-coding	1.061	1.552	Tor1aip1, Gm51653, 9430034N14Rik, Tor1aip2, Gm68747	5	No Switch	-0.491
chr4-124175000	chr4	124175000	124200000	+	Intergenic	145220	ncRNA	1.061	1.004	Gm12916, 4933435F18Rik	2	No Switch	0.057
chr12-52225000	chr12	52225000	52250000	+	intron (NM_029760, intron 6 of 10)	139754	protein-coding	1.061	0.636	Nubpl	1	No Switch	0.425
chr4-48125000	chr4	48125000	48150000	+	intron (NM_026343, intron 2 of 7)	12581	protein-coding	1.061	0.731	Stx17	1	No Switch	0.33
chr11-79825000	chr11	79825000	79850000	+	Intergenic	111100	ncRNA	1.061	1.131	Utp6	1	No Switch	-0.07
chr7-65275000	chr7	65275000	65300000	+	Intergenic	-74080	ncRNA	1.061	1.325	Gm7546, Tars3, Gm73054	3	No Switch	-0.264
chr5-121225000	chr5	121225000	121250000	+	intron (NM_181421, intron 1 of 75)	17281	protein-coding	1.061	1.527		0	No Switch	-0.466
chr13-53600000	chr13	53600000	53625000	+	Intergenic	26701	ncRNA	1.061	0.97	Gm2762, Gm33763, Msx2	3	No Switch	0.091
chr10-76750000	chr10	76750000	76775000	+	exon (NM_001347216, exon 16 of 16)	-36456	protein-coding	1.061	1.123	Pcbp3, Gm67763	2	No Switch	-0.062
chrX-131075000	chrX	131075000	131100000	+	Intergenic	1337758	protein-coding	1.061	0.032	Gm14981	1	No Switch	1.029
chr1-156725000	chr1	156725000	156750000	+	Intergenic	-18590	protein-coding	1.061	1.365	Ralgps2	1	No Switch	-0.304
chr9-96675000	chr9	96675000	96700000	+	exon (NM_175537, exon 3 of 3)	31945	protein-coding	1.061	1.024	Gm69061, Gm67558, Gm28688, Gm8520	4	No Switch	0.037
chr13-107550000	chr13	107550000	107575000	+	Intergenic	92678	ncRNA	1.061	0.801	Apoo-ps	1	No Switch	0.26
chr11-78100000	chr11	78100000	78125000	+	intron (NM_145430, intron 1 of 2)	-3126	protein-coding	1.061	1.396	Supt6	1	No Switch	-0.335
chr2-168325000	chr2	168325000	168350000	+	Intergenic	-55967	protein-coding	1.061	1.124	Nfatc2	1	No Switch	-0.063
chr15-27600000	chr15	27600000	27625000	+	intron (NM_001013792, intron 4 of 6)	18193	protein-coding	1.061	1.053	Otulin	1	No Switch	0.008
chr2-33550000	chr2	33550000	33575000	+	3' UTR (NM_010725, exon 8 of 8)	78598	protein-coding	1.061	1.434	C130021I20Rik, Gm75048	2	No Switch	-0.373
chrX-12225000	chrX	12225000	12250000	+	Intergenic	-77145	protein-coding	1.061	1.399		0	No Switch	-0.338
chrX-166300000	chrX	166300000	166325000	+	intron (NM_023122, intron 1 of 6)	-32053	protein-coding	1.061	1.686	Frmpd4	1	No Switch	-0.625
chr4-104675000	chr4	104675000	104700000	+	intron (NM_001369046, intron 10 of 16)	-78817	protein-coding	1.061	0.375	C8a, Gm69505	2	No Switch	0.686
chr11-94400000	chr11	94400000	94425000	+	intron (NM_001177888, intron 32 of 34)	-19510	protein-coding	1.06	0.893	Mycbpap, Gm35650	2	No Switch	0.167
chr5-142075000	chr5	142075000	142100000	+	intron (NM_177879, intron 25 of 44)	-313997	protein-coding	1.06	0.442	Sdk1	1	No Switch	0.618
chr5-136625000	chr5	136625000	136650000	+	Intergenic	-55646	protein-coding	1.06	1.383		0	No Switch	-0.323
chr18-38375000	chr18	38375000	38400000	+	Intergenic	-31407	protein-coding	1.06	1.628	1700086O06Rik, Gm10268, Dele1	3	No Switch	-0.568
chr15-37400000	chr15	37400000	37425000	+	intron (NM_134094, intron 4 of 6)	-13054	ncRNA	1.06	1.093	Ncald, Gm15941, Gm8668	3	No Switch	-0.033
chr13-55125000	chr13	55125000	55150000	+	Intergenic	-15318	protein-coding	1.06	1.616	Unc5a	1	No Switch	-0.556
chr12-81825000	chr12	81825000	81850000	+	Intergenic	-22530	protein-coding	1.06	1.522	Map3k9, 4930423D22Rik, Gm30706	3	No Switch	-0.462
chr2-24875000	chr2	24875000	24900000	+	intron (NM_001012518, intron 1 of 26)	32109	protein-coding	1.06	1.457	Pnpla7, Gm13370, Gm13369, Gm25518	4	No Switch	-0.397
chr5-117400000	chr5	117400000	117425000	+	Intergenic	-1502	protein-coding	1.06	1.328	Taok3, Pebp1	2	No Switch	-0.268
chr3-53200000	chr3	53200000	53225000	+	intron (NM_175386, intron 2 of 3)	170953	protein-coding	1.06	0.934		0	No Switch	0.126
chr17-10350000	chr17	10350000	10375000	+	Intergenic	37898	ncRNA	1.06	1.138	Gm34972	1	No Switch	-0.078
chr13-96875000	chr13	96875000	96900000	+	intron (NM_001370928, intron 23 of 25)	-36844	protein-coding	1.06	0.404	Ankrd31	1	No Switch	0.656
chr16-91775000	chr16	91775000	91800000	+	intron (NM_001110276, intron 4 of 15)	58129	protein-coding	1.06	1.813	Gm60892, Gm60890,	3	No Switch	-0.753
chr18-55325000	chr18	55325000	55350000	+	Intergenic	-344909	protein-coding	1.06	0.965		0	No Switch	0.095
chr10-122550000	chr10	122550000	122575000	+	Intergenic	7391	ncRNA	1.06	0.841	Ppm1h	1	No Switch	0.219
chr13-52975000	chr13	52975000	53000000	+	Intergenic	-6461	protein-coding	1.06	1.643	Gm33315, Auh	2	No Switch	-0.583
chr9-111250000	chr9	111250000	111275000	+	intron (NM_026810, intron 3 of 18)	9108	protein-coding	1.06	1.117	Dclk3	1	No Switch	-0.057
chr6-114300000	chr6	114300000	114325000	+	intron (NM_178703, intron 13 of 15)	29865	protein-coding	1.06	1.314		0	No Switch	-0.254
chr6-115400000	chr6	115400000	115425000	+	intron (NM_001308352, intron 2 of 7)	-9566	protein-coding	1.06	0.979	Pparg	1	No Switch	0.081
chr7-127775000	chr7	127775000	127800000	+	exon (NM_178029, exon 10 of 19)	10111	protein-coding	1.06	1.304	Itgad, Gm39091, 4931431B13Rik	3	No Switch	-0.244
chr5-137500000	chr5	137500000	137525000	+	Intergenic	-6380	protein-coding	1.06	1.468	Epo, Pop7, 9130604C24Rik, Gm8066, Gigyf1	5	No Switch	-0.408
chr7-24500000	chr7	24500000	24525000	+	intron (NM_146183, intron 2 of 2)	5413	protein-coding	1.06	1.143	Gm5893, Gm72218	2	No Switch	-0.083
chr4-153650000	chr4	153650000	153675000	+	Intergenic	-179670	protein-coding	1.06	0.532	Gm31180	1	No Switch	0.528
chr11-84900000	chr11	84900000	84925000	+	intron (NM_001005223, intron 4 of 4)	3866	protein-coding	1.06	1.144	Usp32	1	No Switch	-0.084
chr6-55125000	chr6	55125000	55150000	+	Intergenic	-4484	protein-coding	1.06	1.124	Gm34358, Inmt	2	No Switch	-0.064
chr5-73550000	chr5	73550000	73575000	+	Intergenic	69921	protein-coding	1.06	0.847	Gm72864, Gm35960, Cwh43	3	No Switch	0.213
chr7-100525000	chr7	100525000	100550000	+	intron (NM_183270, intron 1 of 1)	400	protein-coding	1.06	1.417	Arhgef17, Mir3102	2	No Switch	-0.357
chr1-137925000	chr1	137925000	137950000	+	Intergenic	-28955	ncRNA	1.06	0.956	Mir181a-1hg	1	No Switch	0.104
chr7-144150000	chr7	144150000	144175000	+	Intergenic	-12960	protein-coding	1.06	0.675	Ano1	1	No Switch	0.385
chr2-31525000	chr2	31525000	31550000	+	Intergenic	-35151	protein-coding	1.06	1.533	Gm13425, Prdm12	2	No Switch	-0.473
chr14-47350000	chr14	47350000	47375000	+	Intergenic	-11360	protein-coding	1.059	1.017	Gm10371, Gm49132	2	No Switch	0.042
chr6-84625000	chr6	84625000	84650000	+	intron (NM_177077, intron 20 of 21)	-43592	protein-coding	1.059	1.202	Exoc6b	1	No Switch	-0.143
chr6-87150000	chr6	87150000	87175000	+	intron (NM_054041, intron 17 of 17)	57754	ncRNA	1.059	1.441	Antxr1, Gm44416	2	No Switch	-0.382
chr10-14000000	chr10	14000000	14025000	+	intron (NM_001358783, intron 2 of 12)	46121	protein-coding	1.059	0.986	Hivep2, Gm28289	2	No Switch	0.073
chr12-77325000	chr12	77325000	77350000	+	intron (NM_001252614, intron 5 of 12)	-51364	protein-coding	1.059	1.246	Fut8	1	No Switch	-0.187
chr6-32425000	chr6	32425000	32450000	+	intron (NM_175750, intron 3 of 31)	-73641	ncRNA	1.059	1.114	Plxna4, Plxna4os2	2	No Switch	-0.055
chr16-28775000	chr16	28775000	28800000	+	Intergenic	-34257	protein-coding	1.059	-0.057		0	B to A	1.116
chr5-112050000	chr5	112050000	112075000	+	Intergenic	-93727	ncRNA	1.059	1.187	Gm42488, Gm36880	2	No Switch	-0.128
chr7-139350000	chr7	139350000	139375000	+	Intergenic	-26609	protein-coding	1.059	1.258	Gm7380, Mir6401	2	No Switch	-0.199
chr9-113900000	chr9	113900000	113925000	+	intron (NM_001286601, intron 33 of 34)	-18648	protein-coding	1.059	1.074	Susd5	1	No Switch	-0.015
chr1-159550000	chr1	159550000	159575000	+	intron (NM_022312, intron 1 of 22)	38731	protein-coding	1.059	0.448	Tnr	1	No Switch	0.611
chr7-25700000	chr7	25700000	25725000	+	non-coding (NR_160796, exon 5 of 5)	6535	protein-coding	1.059	0.853	BC026762, Gm71968, Cyp2b27-ps, Gm74143	4	No Switch	0.206
chrX-140025000	chrX	140025000	140050000	+	intron (NM_001081668, intron 2 of 8)	25068	protein-coding	1.059	1.647	Col4a6	1	No Switch	-0.588
chr4-107500000	chr4	107500000	107525000	+	intron (NM_147221, intron 2 of 10)	77781	protein-coding	1.059	1.243		0	No Switch	-0.184
chr5-66825000	chr5	66825000	66850000	+	intron (NM_001001980, intron 1 of 25)	-19969	protein-coding	1.059	0.721	Uchl1os, Uchl1, Gm73557, Gm43279	4	No Switch	0.338
chr13-33975000	chr13	33975000	34000000	+	3' UTR (NM_001163239, exon 6 of 6)	-14863	protein-coding	1.059	0.594	Vmn2r-ps94	1	No Switch	0.465
chr19-22925000	chr19	22925000	22950000	+	intron (NM_001362490, intron 22 of 25)	21540	protein-coding	1.059	1.046	Trpm3, Gm58927	2	No Switch	0.013
chr7-118575000	chr7	118575000	118600000	+	Intergenic	-2814	protein-coding	1.059	1.305	Gprc5b	1	No Switch	-0.246
chr14-67575000	chr14	67575000	67600000	+	Intergenic	110627	ncRNA	1.059	0.699	Ebf2, 4930438E09Rik	2	No Switch	0.36
chr10-62875000	chr10	62875000	62900000	+	promoter-TSS (NM_001253857)	-176	protein-coding	1.059	1.731	Pbld2, Gm16143, Pbld1	3	No Switch	-0.672
chr7-90175000	chr7	90175000	90200000	+	intron (NM_001360867, intron 13 of 19)	57287	protein-coding	1.059	1.233	Dlg2	1	No Switch	-0.174
chr9-109950000	chr9	109950000	109975000	+	intron (NM_001205332, intron 1 of 17)	30726	protein-coding	1.058	1.199	Smarcc1, Gm23377, Gm69213	3	No Switch	-0.141
chr1-43425000	chr1	43425000	43450000	+	Intergenic	-8251	protein-coding	1.058	0.883	Gm29041	1	No Switch	0.175
chr17-31100000	chr17	31100000	31125000	+	intron (NM_009593, intron 13 of 14)	17111	protein-coding	1.058	1.301	Gm50252, Gm50242, Glp1r	3	No Switch	-0.243
chrX-144500000	chrX	144500000	144525000	+	intron (NM_009428, intron 2 of 10)	43739	pseudo	1.058	0.671		0	No Switch	0.387
chr6-87650000	chr6	87650000	87675000	+	intron (NM_001372332, intron 3 of 9)	9661	protein-coding	1.058	1.428	Gm67607, E230015B07Rik, Cfap92	3	No Switch	-0.37
chr11-53950000	chr11	53950000	53975000	+	intron (NM_001362202, intron 1 of 8)	-17531	ncRNA	1.058	0.916	Pdlim4, Gm72171	2	No Switch	0.142
chr5-66425000	chr5	66425000	66450000	+	intron (NM_001201414, intron 5 of 15)	-99835	protein-coding	1.058	1.001	Nsun7	1	No Switch	0.057
chr6-93725000	chr6	93725000	93750000	+	intron (NM_001029850, intron 12 of 23)	175463	protein-coding	1.058	1.216	Magi1	1	No Switch	-0.158
chrX-103750000	chrX	103750000	103775000	+	intron (NM_009197, intron 1 of 5)	59488	protein-coding	1.058	1.731	Gm39530	1	No Switch	-0.673
chr8-95475000	chr8	95475000	95500000	+	intron (NM_009974, intron 2 of 11)	1320	protein-coding	1.058	1.391	Ccl22, Gnb1-ps3, Cx3cl1	3	No Switch	-0.333
chr1-178300000	chr1	178300000	178325000	+	Intergenic	-6653	protein-coding	1.058	1.24	Efcab2,	2	No Switch	-0.182
chr17-84650000	chr17	84650000	84675000	+	intron (NM_031884, intron 11 of 12)	-13802	protein-coding	1.058	1.262	Thada, Gm64963	2	No Switch	-0.204
chr15-8625000	chr15	8625000	8650000	+	intron (NM_148938, intron 9 of 9)	73307	protein-coding	1.058	0.474	Gm49249	1	No Switch	0.584
chr10-19200000	chr10	19200000	19225000	+	Intergenic	45262	ncRNA	1.058	0.311	Gm20139	1	No Switch	0.747
chrX-147550000	chrX	147550000	147575000	+	Intergenic	-8419	protein-coding	1.058	0.163	Kars1-ps1	1	No Switch	0.895
chr14-45350000	chr14	45350000	45375000	+	intron (NM_019637, intron 4 of 10)	11314	protein-coding	1.058	1.262	Gm49181, Gm49183, Gm49184, Txndc16	4	No Switch	-0.204
chr2-130100000	chr2	130100000	130125000	+	promoter-TSS (NM_001289748)	84	protein-coding	1.058	1.052	Tmc2, 2810036E18Rik, Nop56, Snord110, Gm24451, Gm23187, Gm23650, Snord57, Idh3b	9	No Switch	0.006
chr6-50825000	chr6	50825000	50850000	+	Intergenic	61385	ncRNA	1.058	0.502	G930045G22Rik	1	No Switch	0.556
chr4-108925000	chr4	108925000	108950000	+	intron (NM_023537, intron 4 of 4)	34577	ncRNA	1.058	1.205	Osbpl9, Gm32581	2	No Switch	-0.147
chrX-104325000	chrX	104325000	104350000	+	intron (NM_009592, intron 3 of 15)	76346	protein-coding	1.058	1.476		0	No Switch	-0.418
chr13-49275000	chr13	49275000	49300000	+	intron (NM_015759, intron 4 of 17)	21708	protein-coding	1.058	1.325	Wnk2	1	No Switch	-0.267
chr1-127350000	chr1	127350000	127375000	+	intron (NM_145128, intron 4 of 17)	157514	protein-coding	1.058	1.168	Mgat5	1	No Switch	-0.11
chr19-8925000	chr19	8925000	8950000	+	intron (NM_144872, intron 14 of 21)	-4420	protein-coding	1.058	1.441	Mta2, Gm59132, Tut1, Gm59060, Gm59061, Eef1g	6	No Switch	-0.383
chr2-160700000	chr2	160700000	160725000	+	intron (NM_009408, intron 13 of 20)	-18810	protein-coding	1.058	1.403	Zhx3, Gm16751, Gm35129, Lpin3	4	No Switch	-0.345
chr15-41575000	chr15	41575000	41600000	+	intron (NM_001130166, intron 2 of 16)	138397	protein-coding	1.058	0.004	Oxr1, Gm63192	2	No Switch	1.054
chr6-146075000	chr6	146075000	146100000	+	Intergenic	153378	protein-coding	1.058	1.198	Itpr2, Gm35707	2	No Switch	-0.14
chr10-93300000	chr10	93300000	93325000	+	Intergenic	-1341	protein-coding	1.058	1.509	Lta4h, Hal	2	No Switch	-0.451
chr8-120975000	chr8	120975000	121000000	+	Intergenic	95610	ncRNA	1.058	1.175	Gse1	1	No Switch	-0.117
chr9-69300000	chr9	69300000	69325000	+	intron (NM_001289916, intron 1 of 9)	22659	protein-coding	1.058	1.057	Ice2	1	No Switch	0.001
chr19-58500000	chr19	58500000	58525000	+	intron (NM_001373968, intron 1 of 7)	515	protein-coding	1.058	-0.015	Ccdc172	1	B to A	1.073
chr5-36325000	chr5	36325000	36350000	+	intron (NM_030889, intron 1 of 26)	35930	ncRNA	1.057	1.224	Sorcs2, Gm32119	2	No Switch	-0.167
chr6-144750000	chr6	144750000	144775000	+	Intergenic	89632	ncRNA	1.057	0.673		1	No Switch	0.384
chr9-41300000	chr9	41300000	41325000	+	Intergenic	-64026	ncRNA	1.057	1.09	Mir100hg, Gm48742	2	No Switch	-0.033
chr9-108650000	chr9	108650000	108675000	+	intron (NM_020520, intron 1 of 8)	364	protein-coding	1.057	1.38	Gm67861, Ip6k2, Gm23034	3	No Switch	-0.323
chr11-103800000	chr11	103800000	103825000	+	exon (NM_009521, exon 4 of 5)	38325	protein-coding	1.057	0.866	Nsf	1	No Switch	0.191
chr14-120700000	chr14	120700000	120725000	+	Intergenic	-198694	protein-coding	1.057	1.052	Gm62246, Rap2a	2	No Switch	0.005
chr1-54925000	chr1	54925000	54950000	+	Intergenic	-11113	protein-coding	1.057	1.152	Ankrd44	1	No Switch	-0.095
chr4-57350000	chr4	57350000	57375000	+	intron (NR_038179, intron 1 of 2)	1792	ncRNA	1.057	0.775	1700042G15Rik, Gm12537	2	No Switch	0.282
chr9-44750000	chr9	44750000	44775000	+	intron (NM_145985, intron 1 of 9)	5308	protein-coding	1.057	1.53	Kmt2a, Gm48314	2	No Switch	-0.473
chr4-132975000	chr4	132975000	133000000	+	intron (NM_010208, intron 4 of 12)	13405	protein-coding	1.057	1.383	Map3k6, Sytl1, Tmem222	3	No Switch	-0.326
chr17-25650000	chr17	25650000	25675000	+	intron (NM_029624, intron 10 of 10)	-54672	protein-coding	1.057	1.313	Cacna1h, Gm65272, Gm63454, Gm63608, Tekt4	5	No Switch	-0.256
chr9-118925000	chr9	118925000	118950000	+	intron (NM_133710, intron 1 of 7)	10964	protein-coding	1.057	1.005	Gm68255, Dlec1	2	No Switch	0.052
chr4-135100000	chr4	135100000	135125000	+	Intergenic	-8145	protein-coding	1.057	1.208	Ncmap, Gm12991	2	No Switch	-0.151
chr13-59100000	chr13	59100000	59125000	+	intron (NM_001025074, intron 16 of 17)	33335	ncRNA	1.057	1.055	Ntrk2	1	No Switch	0.002
chr9-58750000	chr9	58750000	58775000	+	Intergenic	-20941	protein-coding	1.057	1.131	Hcn4	1	No Switch	-0.074
chr5-120075000	chr5	120075000	120100000	+	Intergenic	-29013	protein-coding	1.057	1.082	Gm31773, Gm38554	2	No Switch	-0.025
chr16-90375000	chr16	90375000	90400000	+	intron (NM_015755, intron 1 of 10)	1103	protein-coding	1.057	1.489	Gm49714, Gm23406	2	No Switch	-0.432
chr6-114850000	chr6	114850000	114875000	+	intron (NM_177683, intron 4 of 4)	59321	protein-coding	1.057	1.547	Vgll4	1	No Switch	-0.49
chrX-157950000	chrX	157950000	157975000	+	intron (NM_177751, intron 4 of 21)	80697	protein-coding	1.057	0.564		0	No Switch	0.493
chr8-35575000	chr8	35575000	35600000	+	promoter-TSS (NM_001081279)	-289	protein-coding	1.057	1.151	Gm34419	1	No Switch	-0.094
chr17-85675000	chr17	85675000	85700000	+	exon (NM_011380, exon 1 of 2)	754	protein-coding	1.057	0.854	Camkmt, Gm64518	2	No Switch	0.203
chr17-88500000	chr17	88500000	88525000	+	Intergenic	-17624	protein-coding	1.057	0.958	Gm65276	1	No Switch	0.099
chr11-84450000	chr11	84450000	84475000	+	intron (NM_019816, intron 9 of 12)	51001	protein-coding	1.057	0.61		0	No Switch	0.447
chr15-41550000	chr15	41550000	41575000	+	intron (NM_001130166, intron 2 of 16)	113397	protein-coding	1.057	0	Oxr1, Gm63192	2	No Switch	1.057
chr13-51925000	chr13	51925000	51950000	+	Intergenic	90825	protein-coding	1.057	1.426	Sema4d	1	No Switch	-0.369
chr5-103675000	chr5	103675000	103700000	+	Intergenic	-31768	protein-coding	1.057	0.808	Ptpn13, Gm42620	2	No Switch	0.249
chr17-30275000	chr17	30275000	30300000	+	intron (NM_027060, intron 8 of 10)	108680	pseudo	1.057	1.229	Zfand3	1	No Switch	-0.172
chr1-170300000	chr1	170300000	170325000	+	TTS (NM_001039593)	3681	protein-coding	1.057	0.981	Nos1ap	1	No Switch	0.076
chr4-120050000	chr4	120050000	120075000	+	intron (NM_010657, intron 2 of 8)	-98706	protein-coding	1.057	1.167	Gm36134, Gm36013	2	No Switch	-0.11
chrX-155300000	chrX	155300000	155325000	+	Intergenic	25960	protein-coding	1.057	0.687	4930503H13Rik	1	No Switch	0.37
chr9-100750000	chr9	100750000	100775000	+	intron (NM_009282, intron 5 of 33)	119052	protein-coding	1.057	0.82	Stag1, Gm3081	2	No Switch	0.237
chr17-44025000	chr17	44025000	44050000	+	3' UTR (NM_001357742, exon 5 of 5)	-41302	protein-coding	1.057	0.761	Cyp39a1, Gm56919	2	No Switch	0.296
chr1-192700000	chr1	192700000	192725000	+	intron (NM_144881, intron 7 of 11)	58719	protein-coding	1.056	0.988	Syt14, Gm31406	2	No Switch	0.068
chr10-83900000	chr10	83900000	83925000	+	Intergenic	188197	ncRNA	1.056	1.379	Gm34184	1	No Switch	-0.323
chr8-79150000	chr8	79150000	79175000	+	intron (NM_178267, intron 8 of 14)	86083	protein-coding	1.056	0.664	Pou4f2, Gm63807	2	No Switch	0.392
chr3-138150000	chr3	138150000	138175000	+	Intergenic	18701	protein-coding	1.056	0.956	Adh5, Metap1	2	No Switch	0.1
chr5-66850000	chr5	66850000	66875000	+	intron (NM_001001980, intron 2 of 25)	5031	protein-coding	1.056	0.769	4933424C09Rik	1	No Switch	0.287
chr1-136100000	chr1	136100000	136125000	+	intron (NM_001081023, intron 36 of 43)	18683	ncRNA	1.056	1.522	Kif21b, Mroh3	2	No Switch	-0.466
chr3-41025000	chr3	41025000	41050000	+	Intergenic	45546	protein-coding	1.056	0.957	Pgrmc2, Gm64404, Gm65484	3	No Switch	0.099
chr7-141750000	chr7	141750000	141775000	+	Intergenic	-26468	protein-coding	1.056	1.16	Krtap5-21, Krtap5-3	2	No Switch	-0.104
chr10-121025000	chr10	121025000	121050000	+	intron (NM_011915, intron 2 of 9)	3496	protein-coding	1.056	0.724	4930432O09Rik, Gm67183	2	No Switch	0.332
chr12-54875000	chr12	54875000	54900000	+	Intergenic	-24623	protein-coding	1.056	1.449		0	No Switch	-0.393
chr9-121075000	chr9	121075000	121100000	+	intron (NM_177589, intron 32 of 36)	132414	ncRNA	1.056	1.288	Ulk4, Gm17157	2	No Switch	-0.232
chr1-172025000	chr1	172025000	172050000	+	Intergenic	-10205	protein-coding	1.056	1.235	Pea15a, Gm17224, Casq1	3	No Switch	-0.179
chr17-26475000	chr17	26475000	26500000	+	Intergenic	20972	protein-coding	1.056	1.366	Luc7l, Gm50013, Gm16580	3	No Switch	-0.31
chr14-61775000	chr14	61775000	61800000	+	Intergenic	-105127	ncRNA	1.056	1.031	Spryd7, Vmn1r-ps136, Gm63605, Gm4118	4	No Switch	0.025
chr7-113000000	chr7	113000000	113025000	+	Intergenic	58538	protein-coding	1.056	0.809	Gm45614	1	No Switch	0.247
chr10-86250000	chr10	86250000	86275000	+	intron (NM_013722, intron 6 of 13)	-37912	protein-coding	1.056	0.948	Syn3	1	No Switch	0.108
chr1-134725000	chr1	134725000	134750000	+	intron (NM_001355726, intron 1 of 8)	28200	protein-coding	1.056	1.557	Ppp1r12b, Gm37949, Gm56117, Gm37677	4	No Switch	-0.501
chr14-73550000	chr14	73550000	73575000	+	intron (NM_011506, intron 2 of 10)	9714	protein-coding	1.056	1.195	Rb1, Gm49131	2	No Switch	-0.139
chr12-55425000	chr12	55425000	55450000	+	Intergenic	38675	protein-coding	1.056	1.619	Prorp, Psma6, Gm56554, Rpl18a-ps1	4	No Switch	-0.563
chr10-111300000	chr10	111300000	111325000	+	Intergenic	13821	protein-coding	1.056	0.909	Gm67980, Nap1l1, Gm25117	3	No Switch	0.147
chr5-117550000	chr5	117550000	117575000	+	intron (NM_001312914, intron 4 of 19)	148498	protein-coding	1.056	0.914	Gm52829, Ksr2	2	No Switch	0.142
chr2-153600000	chr2	153600000	153625000	+	Intergenic	20281	protein-coding	1.056	1.461	Mapre1, Gm75501, Efcab8	3	No Switch	-0.405
chr13-53525000	chr13	53525000	53550000	+	Intergenic	-64720	protein-coding	1.056	1.108	Sptlc1, Gm2762	2	No Switch	-0.052
chr10-80275000	chr10	80275000	80300000	+	intron (NR_166401, intron 10 of 10)	-4931	protein-coding	1.056	1.635	Gm66069, Gm66341	2	No Switch	-0.579
chr4-126900000	chr4	126900000	126925000	+	intron (NM_001379530, intron 7 of 29)	55727	protein-coding	1.056	1.577	Gm70280, Sfpq	2	No Switch	-0.521
chr3-51275000	chr3	51275000	51300000	+	intron (NM_023502, intron 4 of 9)	-9986	protein-coding	1.056	1.612	Gm37203, Gm5103, Mgarp	3	No Switch	-0.556
chr7-100550000	chr7	100550000	100575000	+	intron (NR_153428, intron 3 of 6)	20630	protein-coding	1.056	1.419	Arhgef17	1	No Switch	-0.363
chrX-139350000	chrX	139350000	139375000	+	Intergenic	-4762	ncRNA	1.056	1.322	Gm62071, Prps1	2	No Switch	-0.266
chr14-64475000	chr14	64475000	64500000	+	Intergenic	-31597	protein-coding	1.055	1.329	Msra	1	No Switch	-0.274
chr10-127850000	chr10	127850000	127875000	+	Intergenic	-3976	protein-coding	1.055	1.303	Prim1, Gm66417, Gm66418, Naca	4	No Switch	-0.248
chr1-151575000	chr1	151575000	151600000	+	intron (NM_022018, intron 1 of 13)	16127	protein-coding	1.055	0.841	Niban1	1	No Switch	0.214
chr4-46675000	chr4	46675000	46700000	+	intron (NM_001081141, intron 13 of 18)	-37301	protein-coding	1.055	1.255	Gabbr2, Gm70125	2	No Switch	-0.2
chr9-45350000	chr9	45350000	45375000	+	Intergenic	-7685	protein-coding	1.055	1.213	Dscaml1	1	No Switch	-0.158
chr7-3400000	chr7	3400000	3425000	+	intron (NM_133190, intron 3 of 3)	-2566	ncRNA	1.055	0.539	Cacng7, Gm44257, Gm72265	3	No Switch	0.516
chr11-68225000	chr11	68225000	68250000	+	intron (NM_008744, intron 5 of 6)	16608	ncRNA	1.055	0.575	Ntn1	1	No Switch	0.48
chr8-124200000	chr8	124200000	124225000	+	Intergenic	-18894	protein-coding	1.055	1.374	Gm39275, Afg3l1	2	No Switch	-0.319
chr7-141775000	chr7	141775000	141800000	+	Intergenic	-1468	protein-coding	1.055	1.112	Gm19094, Krtap5-5, Krtap5-24	3	No Switch	-0.057
chr1-125550000	chr1	125550000	125575000	+	exon (NM_028787, exon 3 of 16)	1498	protein-coding	1.055	1.072	Gm69623	1	No Switch	-0.017
chr3-88650000	chr3	88650000	88675000	+	Intergenic	-9358	protein-coding	1.055	1.633	Syt11	1	No Switch	-0.578
chr10-89600000	chr10	89600000	89625000	+	intron (NM_182959, intron 1 of 11)	8749	protein-coding	1.055	0.065	Bltp3b	1	No Switch	0.99
chr9-46400000	chr9	46400000	46425000	+	Intergenic	-92514	protein-coding	1.055	0.787	Gm31432, Gm47144	2	No Switch	0.268
chr12-78625000	chr12	78625000	78650000	+	exon (NM_145965, exon 17 of 23)	-54035	protein-coding	1.055	0.889	Gphn	1	No Switch	0.166
chr14-75050000	chr14	75050000	75075000	+	intron (NR_030568, intron 2 of 3)	46464	protein-coding	1.055	0.774	Lrch1, Gm62895	2	No Switch	0.281
chr9-40850000	chr9	40850000	40875000	+	Intergenic	-11627	protein-coding	1.055	0.767	Jhy	1	No Switch	0.288
chr13-102175000	chr13	102175000	102200000	+	Intergenic	-419283	protein-coding	1.055	0.542	Gm56583	1	No Switch	0.513
chr11-85275000	chr11	85275000	85300000	+	Intergenic	-23754	protein-coding	1.055	1.014	Bcas3	1	No Switch	0.041
chr9-123450000	chr9	123450000	123475000	+	3' UTR (NM_153168, exon 21 of 21)	-16201	protein-coding	1.055	0.665	Slc6a20b, Slc6a20a, Gm17120, Gm47173, Gm47171	5	No Switch	0.39
chr15-102925000	chr15	102925000	102950000	+	intron (NM_010463, intron 1 of 1)	674	protein-coding	1.055	0.991	Hoxc5, Hoxc4, Gm63202	3	No Switch	0.064
chr7-67525000	chr7	67525000	67550000	+	intron (NM_175124, intron 7 of 9)	107736	protein-coding	1.054	1.232	Gm44666	1	No Switch	-0.178
chr11-117325000	chr11	117325000	117350000	+	intron (NM_001113488, intron 1 of 9)	5187	protein-coding	1.054	1.224	Gm11732, Gm72223, Gm34418	3	No Switch	-0.17
chr7-127250000	chr7	127250000	127275000	+	Intergenic	-1833	protein-coding	1.054	1.295	Gm51458, Gm44760, Bcl7c	3	No Switch	-0.241
chr6-32550000	chr6	32550000	32575000	+	intron (NM_175750, intron 1 of 31)	25692	protein-coding	1.054	1.255	Plxna4, Gm67292	2	No Switch	-0.201
chr12-52500000	chr12	52500000	52525000	+	Intergenic	-3577	protein-coding	1.054	1.332	Gm35071, Gm35135	2	No Switch	-0.278
chr5-140225000	chr5	140225000	140250000	+	intron (NR_152617, intron 10 of 16)	-62582	protein-coding	1.054	1.322	Mad1l1	1	No Switch	-0.268
chr12-29275000	chr12	29275000	29300000	+	Intergenic	145571	ncRNA	1.054	0.91	Gm31333	1	No Switch	0.144
chr8-45650000	chr8	45650000	45675000	+	intron (NM_001310708, intron 1 of 19)	507	protein-coding	1.054	0.868		0	No Switch	0.186
chr16-13025000	chr16	13025000	13050000	+	Intergenic	-72236	protein-coding	1.054	0.376		0	No Switch	0.678
chr11-95050000	chr11	95050000	95075000	+	intron (NM_013565, intron 6 of 25)	6698	protein-coding	1.054	1.156	Gm53255, Gm11514	2	No Switch	-0.102
chr12-82275000	chr12	82275000	82300000	+	intron (NM_001167983, intron 3 of 23)	-23849	protein-coding	1.054	1.32	Sipa1l1, Gm60152	2	No Switch	-0.266
chr15-35350000	chr15	35350000	35375000	+	Intergenic	-8618	protein-coding	1.054	0.496	4921515G04Rik, Vps13b	2	No Switch	0.558
chr1-154400000	chr1	154400000	154425000	+	exon (NM_009782, exon 42 of 47)	-155594	ncRNA	1.054	0.991	Cacna1e	1	No Switch	0.063
chr7-132775000	chr7	132775000	132800000	+	promoter-TSS (NM_175268)	-565	protein-coding	1.054	1.372		0	No Switch	-0.318
chrX-48475000	chrX	48475000	48500000	+	intron (NM_012019, intron 6 of 15)	-24368	protein-coding	1.054	0.665	Gm14697	1	No Switch	0.389
chr12-44475000	chr12	44475000	44500000	+	intron (NM_176930, intron 3 of 30)	158615	protein-coding	1.054	0.21	Nrcam	1	No Switch	0.844
chr16-92600000	chr16	92600000	92625000	+	intron (NM_001111021, intron 7 of 7)	-16352	ncRNA	1.054	0.933	Runx1, Gm60067	2	No Switch	0.121
chr1-180025000	chr1	180025000	180050000	+	intron (NM_001359542, intron 4 of 37)	76411	protein-coding	1.054	1.538	Coq8a, Gm37336	2	No Switch	-0.484
chr6-33325000	chr6	33325000	33350000	+	intron (NM_009148, intron 6 of 17)	88372	protein-coding	1.054	1.178	Exoc4	1	No Switch	-0.124
chr13-97575000	chr13	97575000	97600000	+	Intergenic	27500	ncRNA	1.053	1.535	Lncenc1, Gm8756	2	No Switch	-0.482
chr4-34850000	chr4	34850000	34875000	+	intron (NM_013889, intron 1 of 7)	20448	protein-coding	1.053	0.709	Zfp292	1	No Switch	0.344
chrX-53075000	chrX	53075000	53100000	+	intron (NM_001357802, intron 2 of 2)	26905	protein-coding	1.053	0.705	Gm14644	1	No Switch	0.348
chr8-26900000	chr8	26900000	26925000	+	Intergenic	-64836	protein-coding	1.053	0.637	Gm31983	1	No Switch	0.416
chr5-122025000	chr5	122025000	122050000	+	intron (NM_007804, intron 2 of 22)	10325	protein-coding	1.053	1.426	Cux2	1	No Switch	-0.373
chr5-122325000	chr5	122325000	122350000	+	intron (NM_144912, intron 6 of 10)	16705	protein-coding	1.053	1.437	Gm72397, Hvcn1	2	No Switch	-0.384
chr14-72325000	chr14	72325000	72350000	+	Intergenic	372503	protein-coding	1.053	0.409		0	No Switch	0.644
chr18-54075000	chr18	54075000	54100000	+	Intergenic	225387	protein-coding	1.053	1.075	Csnk1g3	1	No Switch	-0.022
chr11-120300000	chr11	120300000	120325000	+	Intergenic	34913	ncRNA	1.053	1.367	Nploc4	1	No Switch	-0.314
chrX-70325000	chrX	70325000	70350000	+	Intergenic	27585	protein-coding	1.053	0.078	Mtm1	1	No Switch	0.975
chr6-144000000	chr6	144000000	144025000	+	intron (NM_001113559, intron 6 of 13)	-65394	protein-coding	1.053	0.687	Sox5	1	No Switch	0.366
chr18-56475000	chr18	56475000	56500000	+	intron (NM_001360917, intron 8 of 13)	-50639	ncRNA	1.053	1.106	4930511P09Rik	1	No Switch	-0.053
chr8-91375000	chr8	91375000	91400000	+	intron (NM_011936, intron 1 of 8)	73975	protein-coding	1.053	1.264	Gm35963	1	No Switch	-0.211
chr15-36350000	chr15	36350000	36375000	+	Intergenic	-79353	protein-coding	1.053	1.063	Gm33936, Gm34150, Gm34093	3	No Switch	-0.01
chr8-14525000	chr8	14525000	14550000	+	intron (NM_172910, intron 4 of 15)	-351036	protein-coding	1.053	0.476	Dlgap2	1	No Switch	0.577
chr5-107575000	chr5	107575000	107600000	+	intron (NM_001161738, intron 3 of 18)	-9873	protein-coding	1.053	0.92	Gm17202, Ephx4, Lpcat2b, Gm72021, Btbd8	5	No Switch	0.133
chr6-52600000	chr6	52600000	52625000	+	intron (NM_145567, intron 4 of 7)	27800	protein-coding	1.053	1.234	Hibadh, Gm24355	2	No Switch	-0.181
chrX-52675000	chrX	52675000	52700000	+	Intergenic	54267	ncRNA	1.053	0.754	Gm62125, Gm53064, AW822252	3	No Switch	0.299
chr5-110800000	chr5	110800000	110825000	+	Intergenic	-2419	protein-coding	1.053	1.534	Noc4l, Ddx51, Gm42595, Ep400, Mir7026, Gm22716	6	No Switch	-0.481
chr6-112800000	chr6	112800000	112825000	+	intron (NM_080448, intron 3 of 21)	-115830	protein-coding	1.053	1.047	Srgap3	1	No Switch	0.006
chr18-39925000	chr18	39925000	39950000	+	Intergenic	164003	protein-coding	1.053	0.941	Gm41707	1	No Switch	0.112
chr5-76075000	chr5	76075000	76100000	+	Intergenic	-52773	protein-coding	1.053	0.467	Gm72304, Kdr	2	No Switch	0.586
chr7-79375000	chr7	79375000	79400000	+	promoter-TSS (NM_020599)	-473	protein-coding	1.053	1.387	Plin1, Pex11a, Gm44706, Wdr93	4	No Switch	-0.334
chr3-21425000	chr3	21425000	21450000	+	Intergenic	363271	ncRNA	1.053	0.808	Gm31610	1	No Switch	0.245
chr15-102775000	chr15	102775000	102800000	+	Intergenic	-40591	ncRNA	1.053	1.099		0	No Switch	-0.046
chr18-34425000	chr18	34425000	34450000	+	intron (NM_001163004, intron 12 of 14)	28077	protein-coding	1.053	1.664	Apc	1	No Switch	-0.611
chr7-130650000	chr7	130650000	130675000	+	intron (NM_001004468, intron 3 of 21)	-30118	protein-coding	1.053	1.241	Fgfr2, Dmbt1	2	No Switch	-0.188
chr6-49075000	chr6	49075000	49100000	+	intron (NM_023670, intron 14 of 14)	13705	protein-coding	1.053	1.203	Igf2bp3, Gm67097	2	No Switch	-0.15
chr13-103875000	chr13	103875000	103900000	+	intron (NM_001005868, intron 2 of 26)	33086	protein-coding	1.053	1.234	Srek1	1	No Switch	-0.181
chr9-119050000	chr9	119050000	119075000	+	exon (NM_001164567, exon 8 of 20)	9722	protein-coding	1.053	1.01	Slc22a13b, Oxsr1	2	No Switch	0.043
chr2-168375000	chr2	168375000	168400000	+	Intergenic	-105967	protein-coding	1.053	0.967	Nfatc2, Gm74613	2	No Switch	0.086
chr18-65750000	chr18	65750000	65775000	+	Intergenic	-38078	protein-coding	1.053	1.383	Zfp532, Gm50115, Gm50462	3	No Switch	-0.33
chr4-133050000	chr4	133050000	133075000	+	exon (NM_146155, exon 6 of 7)	50994	protein-coding	1.053	1.405	Wdtc1	1	No Switch	-0.352
chr16-18750000	chr16	18750000	18775000	+	Intergenic	-14347	protein-coding	1.053	1.15	Gm28539, Hira, Gm15799, Gm15798	4	No Switch	-0.097
chr6-85525000	chr6	85525000	85550000	+	Intergenic	-23911	protein-coding	1.053	1.352		0	No Switch	-0.299
chr12-77525000	chr12	77525000	77550000	+	Intergenic	127359	protein-coding	1.052	0.941	Gm59500, Gm61222	2	No Switch	0.111
chr9-72225000	chr9	72225000	72250000	+	Intergenic	-37388	protein-coding	1.052	1.216	Zfp280d	1	No Switch	-0.164
chr8-120950000	chr8	120950000	120975000	+	Intergenic	120610	ncRNA	1.052	1.095	A330074K22Rik, Gse1, Gm64189	3	No Switch	-0.043
chr12-102350000	chr12	102350000	102375000	+	intron (NM_177620, intron 5 of 9)	76592	protein-coding	1.052	1.149	Rin3, Lgmn	2	No Switch	-0.097
chr8-47700000	chr8	47700000	47725000	+	intron (NM_001359133, intron 2 of 2)	1431	protein-coding	1.052	1.218	Stox2	1	No Switch	-0.166
chr13-24425000	chr13	24425000	24450000	+	intron (NM_007717, intron 9 of 15)	22378	protein-coding	1.052	0.79	Carmil1	1	No Switch	0.262
chr8-91525000	chr8	91525000	91550000	+	intron (NM_011936, intron 8 of 8)	223975	protein-coding	1.052	1.133	Gm19935	1	No Switch	-0.081
chr10-79775000	chr10	79775000	79800000	+	exon (NM_001042710, exon 2 of 5)	1485	protein-coding	1.052	1.699	Arid3a, Wdr18	2	No Switch	-0.647
chr18-60650000	chr18	60650000	60675000	+	promoter-TSS (NR_045401)	-910	ncRNA	1.052	1.382	Gm58902, Dctn4, Gm58903	3	No Switch	-0.33
chr6-94275000	chr6	94275000	94300000	+	Intergenic	-3583	protein-coding	1.052	1.178		1	No Switch	-0.126
chr8-117075000	chr8	117075000	117100000	+	Intergenic	-5051	protein-coding	1.052	0.781	Gm31278, Gm64273, 1700018P08Rik	3	No Switch	0.271
chr6-88325000	chr6	88325000	88350000	+	intron (NR_149744, intron 3 of 5)	109039	protein-coding	1.052	1.481	Eefsec, Gm44265	2	No Switch	-0.429
chr4-103125000	chr4	103125000	103150000	+	intron (NM_001039081, intron 3 of 12)	18110	protein-coding	1.052	1.087	4921539E11Rik, 4930456L15Rik	2	No Switch	-0.035
chr13-42075000	chr13	42075000	42100000	+	intron (NM_007772, intron 2 of 8)	35479	protein-coding	1.052	1.501	Gm28564, Gm60980	2	No Switch	-0.449
chr16-93375000	chr16	93375000	93400000	+	Intergenic	17780	ncRNA	1.052	0.933	Gm60760, Setd4, Gm49961	3	No Switch	0.119
chr5-141900000	chr5	141900000	141925000	+	intron (NM_177879, intron 5 of 44)	-488997	protein-coding	1.052	0.368	Sdk1	1	No Switch	0.684
chr1-136300000	chr1	136300000	136325000	+	intron (NM_001347109, intron 2 of 17)	33604	protein-coding	1.052	1.403	Gm71184	1	No Switch	-0.351
chrX-94575000	chrX	94575000	94600000	+	Intergenic	21748	ncRNA	1.052	1.499	Asb12	1	No Switch	-0.447
chr4-134400000	chr4	134400000	134425000	+	intron (NM_133880, intron 6 of 10)	9530	protein-coding	1.052	1.448	Man1c1	1	No Switch	-0.396
chr3-21875000	chr3	21875000	21900000	+	Intergenic	-86729	ncRNA	1.052	0.81	Gm31813, Gm64828	2	No Switch	0.242
chr1-154950000	chr1	154950000	154975000	+	Intergenic	120764	ncRNA	1.052	1.01	Gm9530, Gm57167, Gm70980, Gm69473, Ier5	5	No Switch	0.042
chr6-39775000	chr6	39775000	39800000	+	Intergenic	23436	protein-coding	1.052	1.184	Mrps33	1	No Switch	-0.132
chr7-99500000	chr7	99500000	99525000	+	Intergenic	-22986	protein-coding	1.052	1.378	Xrra1, Spcs2, Gm38405	3	No Switch	-0.326
chr17-28075000	chr17	28075000	28100000	+	Intergenic	-6861	protein-coding	1.052	1.376	Bltp3a, Gm49803	2	No Switch	-0.324
chr3-79400000	chr3	79400000	79425000	+	intron (NM_001370773, intron 2 of 3)	67129	protein-coding	1.052	1.289	Fnip2	1	No Switch	-0.237
chrX-106275000	chrX	106275000	106300000	+	Intergenic	-22326	ncRNA	1.052	0.938	Gm14836, Gpr174	2	No Switch	0.114
chr4-148375000	chr4	148375000	148400000	+	Intergenic	57260	protein-coding	1.052	1.064	Gm13206, Gm69324	2	No Switch	-0.012
chr11-85200000	chr11	85200000	85225000	+	intron (NM_025825, intron 4 of 12)	22620	protein-coding	1.051	1.2	Gm57365, Ppm1d	2	No Switch	-0.149
chr9-40650000	chr9	40650000	40675000	+	Intergenic	-23519	protein-coding	1.051	0.515	Clmp, Gm48293	2	No Switch	0.536
chr13-111825000	chr13	111825000	111850000	+	Intergenic	-28507	protein-coding	1.051	1.16	Mier3	1	No Switch	-0.109
chr11-76825000	chr11	76825000	76850000	+	intron (NM_007754, intron 2 of 20)	9508	protein-coding	1.051	1.262	Blmh	1	No Switch	-0.211
chr1-133075000	chr1	133075000	133100000	+	intron (NM_001099276, intron 15 of 32)	41488	protein-coding	1.051	1.569	Plekha6	1	No Switch	-0.518
chrX-53000000	chrX	53000000	53025000	+	intron (NM_013556, intron 5 of 8)	24422	protein-coding	1.051	0.892		0	No Switch	0.159
chr3-55700000	chr3	55700000	55725000	+	intron (NM_030595, intron 44 of 57)	-70010	protein-coding	1.051	0.956	Nbea	1	No Switch	0.095
chr5-134675000	chr5	134675000	134700000	+	intron (NM_010717, intron 1 of 15)	1090	protein-coding	1.051	1.509	Limk1	1	No Switch	-0.458
chr7-79525000	chr7	79525000	79550000	+	Intergenic	22065	ncRNA	1.051	1.323	Ap3s2	1	No Switch	-0.272
chr4-109100000	chr4	109100000	109125000	+	intron (NM_001355190, intron 2 of 21)	5536	protein-coding	1.051	1.311	Gm40225, Calr4	2	No Switch	-0.26
chr14-78175000	chr14	78175000	78200000	+	Intergenic	3978	ncRNA	1.051	0.312	Epsti1	1	No Switch	0.739
chr1-192500000	chr1	192500000	192525000	+	TTS (NM_144881)	258719	protein-coding	1.051	0.556	Gm38360, A730013G03Rik, 1700065J18Rik, Gm69882	4	No Switch	0.495
chr9-56100000	chr9	56100000	56125000	+	intron (NM_011193, intron 1 of 14)	22524	protein-coding	1.051	0.989	Peak1	1	No Switch	0.062
chr15-93400000	chr15	93400000	93425000	+	intron (NM_001358750, intron 2 of 6)	14036	protein-coding	1.051	0.83	Prickle1	1	No Switch	0.221
chr3-97225000	chr3	97225000	97250000	+	Intergenic	-10136	protein-coding	1.051	1.511		0	No Switch	-0.46
chr11-55025000	chr11	55025000	55050000	+	Intergenic	-4029	protein-coding	1.051	0.85	Slc36a3, Slc36a3os, Gm72992, Slc36a2	4	No Switch	0.201
chr8-36175000	chr8	36175000	36200000	+	Intergenic	-11453	ncRNA	1.051	1.054	1700015I17Rik, Gm35021	2	No Switch	-0.003
chr2-131600000	chr2	131600000	131625000	+	Intergenic	-50003	protein-coding	1.051	1.005	5330413P13Rik	1	No Switch	0.046
chr10-61375000	chr10	61375000	61400000	+	Intergenic	-3977	protein-coding	1.051	1.57	Lrrc20	1	No Switch	-0.519
chr8-25375000	chr8	25375000	25400000	+	Intergenic	-81230	ncRNA	1.051	1.117	Adam32, Gm63862	2	No Switch	-0.066
chr7-127375000	chr7	127375000	127400000	+	promoter-TSS (NM_030226)	-334	protein-coding	1.05	1.227	Setd1a, Gm49388, 9430064I24Rik, Hsd3b7, Gm72914	5	No Switch	-0.177
chr11-62375000	chr11	62375000	62400000	+	intron (NM_001252313, intron 13 of 44)	51015	protein-coding	1.05	1.193	Pigl, Gm12278, Gm71776	3	No Switch	-0.143
chr6-51800000	chr6	51800000	51825000	+	Intergenic	200049	protein-coding	1.05	0.808		0	No Switch	0.242
chr16-44800000	chr16	44800000	44825000	+	Intergenic	-8228	protein-coding	1.05	-0.253	Cd200r3	1	B to A	1.303
chr4-62325000	chr4	62325000	62350000	+	intron (NM_001045528, intron 7 of 27)	23096	protein-coding	1.05	0.841	Cdc26, Prpf4, Rnf183	3	No Switch	0.209
chr1-177275000	chr1	177275000	177300000	+	Intergenic	-38733	protein-coding	1.05	0.933	Zbtb18, Gm29856, Gm37306, Gm30013	4	No Switch	0.117
chr9-47800000	chr9	47800000	47825000	+	intron (NM_018770, intron 6 of 9)	5708	ncRNA	1.05	0.949	Gm68005, Gm68711	2	No Switch	0.101
chrX-12850000	chrX	12850000	12875000	+	Intergenic	-74373	protein-coding	1.05	1.489	4930500G05Rik, Gm41890	2	No Switch	-0.439
chr4-102475000	chr4	102475000	102500000	+	intron (NM_001374780, intron 2 of 14)	65945	protein-coding	1.05	0.813		0	No Switch	0.237
chr14-118475000	chr14	118475000	118500000	+	intron (NM_001033336, intron 30 of 30)	104972	ncRNA	1.05	0.762	Sox21os1, Mir6241	2	No Switch	0.288
chr8-88450000	chr8	88450000	88475000	+	Intergenic	58621	ncRNA	1.05	1.36	Zfp423	1	No Switch	-0.31
chr8-10975000	chr8	10975000	11000000	+	intron (NM_001081212, intron 1 of 1)	-20350	ncRNA	1.05	1.208	Gm44955, Gm45042	2	No Switch	-0.158
chr7-15950000	chr7	15950000	15975000	+	intron (NM_153068, intron 3 of 5)	5035	protein-coding	1.05	0.976	Dhx34, Gm45409, C5ar2, Gm26473, Gm72717	5	No Switch	0.074
chr7-34225000	chr7	34225000	34250000	+	non-coding (NR_166613, exon 2 of 2)	3123	ncRNA	1.05	1.107	Gm12784, Gm35297	2	No Switch	-0.057
chr7-29400000	chr7	29400000	29425000	+	intron (NM_001081028, intron 3 of 22)	92960	protein-coding	1.05	1.153	Catsperg2	1	No Switch	-0.103
chr9-63400000	chr9	63400000	63425000	+	Intergenic	-13256	protein-coding	1.05	1.256	Gm16759, Iqch	2	No Switch	-0.206
chr11-96975000	chr11	96975000	97000000	+	Intergenic	-4541	protein-coding	1.05	1.338	Gm11573, Tbx21	2	No Switch	-0.288
chr1-179300000	chr1	179300000	179325000	+	intron (NM_027188, intron 5 of 11)	205541	protein-coding	1.05	0.67	Smyd3	1	No Switch	0.38
chr5-75000000	chr5	75000000	75025000	+	intron (NM_028850, intron 3 of 5)	32141	protein-coding	1.05	0.867		0	No Switch	0.183
chr13-52350000	chr13	52350000	52375000	+	Intergenic	168336	protein-coding	1.05	1.045		0	No Switch	0.005
chr7-139700000	chr7	139700000	139725000	+	Intergenic	-28685	protein-coding	1.05	0.987	Paox, Mtg1	2	No Switch	0.063
chr3-65775000	chr3	65775000	65800000	+	intron (NM_001166659, intron 9 of 12)	121272	protein-coding	1.05	0.487	Gm37359	1	No Switch	0.563
chr6-89600000	chr6	89600000	89625000	+	Intergenic	-16848	protein-coding	1.05	0.861	Txnrd3	1	No Switch	0.189
chr1-192450000	chr1	192450000	192475000	+	intron (NM_001038607, intron 10 of 10)	271723	protein-coding	1.049	0.815	Hhat, Gm31078	2	No Switch	0.234
chr10-116825000	chr10	116825000	116850000	+	intron (NM_001033333, intron 6 of 24)	59379	protein-coding	1.049	0.65	Gm46182, Best3	2	No Switch	0.399
chr1-30850000	chr1	30850000	30875000	+	intron (NM_001081080, intron 1 of 14)	756	protein-coding	1.049	0.75	Phf3, Gm37522	2	No Switch	0.299
chr4-57425000	chr4	57425000	57450000	+	intron (NM_001384157, intron 1 of 10)	3025	protein-coding	1.049	0.697	Pakap	1	No Switch	0.352
chr9-61500000	chr9	61500000	61525000	+	Intergenic	140134	protein-coding	1.049	1.072	Gm39350, Gm67916	2	No Switch	-0.023
chr6-29225000	chr6	29225000	29250000	+	Intergenic	-21136	protein-coding	1.049	1.428	Gm26021	1	No Switch	-0.379
chrX-164200000	chrX	164200000	164225000	+	intron (NM_009759, intron 12 of 18)	45693	protein-coding	1.049	1.573		0	No Switch	-0.524
chr7-34375000	chr7	34375000	34400000	+	intron (NM_001360654, intron 1 of 9)	-1113	ncRNA	1.049	1.22	Chst8	1	No Switch	-0.171
chr7-34200000	chr7	34200000	34225000	+	intron (NM_008155, intron 9 of 17)	-15830	protein-coding	1.049	0.948	Gm12766, Gm35297	2	No Switch	0.101
chr1-134125000	chr1	134125000	134150000	+	intron (NM_027979, intron 1 of 11)	26258	protein-coding	1.049	1.563	Mybph, Adora1	2	No Switch	-0.514
chr8-85475000	chr8	85475000	85500000	+	Intergenic	-5076	protein-coding	1.049	1.423	Nfix	1	No Switch	-0.374
chr10-34225000	chr10	34225000	34250000	+	Intergenic	-30265	protein-coding	1.049	0.206	Nt5dc1	1	No Switch	0.843
chr13-24550000	chr13	24550000	24575000	+	Intergenic	-19689	protein-coding	1.049	0.961	Cmah, Gm11342	2	No Switch	0.088
chr5-129050000	chr5	129050000	129075000	+	Intergenic	-34250	protein-coding	1.049	1.129	Stx2	1	No Switch	-0.08
chr1-184200000	chr1	184200000	184225000	+	Intergenic	178119	protein-coding	1.049	0.492	Gm70799	1	No Switch	0.557
chr17-87425000	chr17	87425000	87450000	+	intron (NM_001355703, intron 1 of 4)	9435	protein-coding	1.049	1.415	Socs5	1	No Switch	-0.366
chr14-72900000	chr14	72900000	72925000	+	Intergenic	-113103	pseudo	1.049	0.353	Fndc3a	1	No Switch	0.696
chr11-102925000	chr11	102925000	102950000	+	Intergenic	9216	protein-coding	1.049	1.282	Nmt1	1	No Switch	-0.233
chr3-41050000	chr3	41050000	41075000	+	Intergenic	20546	protein-coding	1.048	1.153	Gm65484, Gm64942	2	No Switch	-0.105
chr5-100025000	chr5	100025000	100050000	+	intron (NR_152866, intron 3 of 8)	1722	protein-coding	1.048	1.039	Gm73319	1	No Switch	0.009
chr14-26600000	chr14	26600000	26625000	+	intron (NM_145969, intron 12 of 17)	-25634	protein-coding	1.048	1.564	Dnah12, Asb14	2	No Switch	-0.516
chr8-124800000	chr8	124800000	124825000	+	intron (NM_198632, intron 1 of 9)	19481	protein-coding	1.048	1.416		0	No Switch	-0.368
chr6-120025000	chr6	120025000	120050000	+	exon (NM_001199084, exon 1 of 28)	1155	protein-coding	1.048	1.579		0	No Switch	-0.531
chr4-119725000	chr4	119725000	119750000	+	Intergenic	-77178	protein-coding	1.048	1.211	Hivep3	1	No Switch	-0.163
chr6-50275000	chr6	50275000	50300000	+	Intergenic	-25731	protein-coding	1.048	0.881	Osbpl3	1	No Switch	0.167
chr5-76350000	chr5	76350000	76375000	+	intron (NM_019515, intron 1 of 9)	1277	protein-coding	1.048	0.266	Tmem165, Clock	2	No Switch	0.782
chr8-121325000	chr8	121325000	121350000	+	Intergenic	204454	protein-coding	1.048	1.108	Gm26739, 1190005I06Rik, Gm27021	3	No Switch	-0.06
chr4-137050000	chr4	137050000	137075000	+	Intergenic	-13805	protein-coding	1.048	1.415	Cdc42, Gm55831	2	No Switch	-0.367
chr3-40500000	chr3	40500000	40525000	+	intron (NR_040445, intron 3 of 5)	10412	ncRNA	1.048	0.727	1700017G19Rik, Gm42216	2	No Switch	0.321
chr14-20950000	chr14	20950000	20975000	+	intron (NM_009502, intron 1 of 20)	33102	protein-coding	1.048	1.59	Gm30212, Gm62763	2	No Switch	-0.542
chr13-34175000	chr13	34175000	34200000	+	intron (NM_001382849, intron 9 of 9)	24536	protein-coding	1.048	1.322	Serpinb6a, Ripk1, Gm61528, Gm17083	4	No Switch	-0.274
chrX-134725000	chrX	134725000	134750000	+	Intergenic	13919	protein-coding	1.048	1.563	Bhlhb9, Gprasp2	2	No Switch	-0.515
chr1-54525000	chr1	54525000	54550000	+	intron (NM_001163314, intron 4 of 26)	20184	protein-coding	1.048	0.913	Pgap1	1	No Switch	0.135
chr5-111050000	chr5	111050000	111075000	+	intron (NM_001267622, intron 2 of 22)	58356	ncRNA	1.048	1.4	Ttc28, Gm72019, Gm15989	3	No Switch	-0.352
chr16-44700000	chr16	44700000	44725000	+	Intergenic	-11801	protein-coding	1.048	1.228	Cd200r2, Gm17928	2	No Switch	-0.18
chr19-42175000	chr19	42175000	42200000	+	intron (NM_177319, intron 10 of 12)	14752	protein-coding	1.048	1.269	Zfyve27, Sfrp5	2	No Switch	-0.221
chr13-9350000	chr13	9350000	9375000	+	intron (NM_001081426, intron 1 of 36)	85975	protein-coding	1.048	0.883	Dip2c, Gm48887	2	No Switch	0.165
chr19-3575000	chr19	3575000	3600000	+	intron (NM_008513, intron 21 of 22)	-11751	protein-coding	1.048	1.408	Ppp6r3, Gm48683	2	No Switch	-0.36
chrX-18150000	chrX	18150000	18175000	+	promoter-TSS (NM_009483)	-75	protein-coding	1.048	0.789		0	No Switch	0.259
chr5-65625000	chr5	65625000	65650000	+	intron (NM_001081321, intron 19 of 32)	60736	protein-coding	1.048	1.131	Gm43552, Smim14, Gm43290	3	No Switch	-0.083
chr7-122875000	chr7	122875000	122900000	+	Intergenic	82959	ncRNA	1.048	0.848	Arhgap17	1	No Switch	0.2
chr14-23500000	chr14	23500000	23525000	+	intron (NM_010610, intron 9 of 28)	-417929	ncRNA	1.048	0.724	Kcnma1	1	No Switch	0.324
chr16-18875000	chr16	18875000	18900000	+	intron (NM_010435, intron 1 of 24)	10750	protein-coding	1.048	1.044	2010309G21Rik, Iglc1, Iglj1, Iglc3, Iglj3p, Iglj3	6	No Switch	0.004
chr3-158025000	chr3	158025000	158050000	+	promoter-TSS (NM_001379531)	818	protein-coding	1.048	1.387	Lrrc7	1	No Switch	-0.339
chr11-87850000	chr11	87850000	87875000	+	intron (NM_001039684, intron 15 of 17)	9285	protein-coding	1.048	1.099	Dynll2	1	No Switch	-0.051
chr17-5500000	chr17	5500000	5525000	+	intron (NM_146073, intron 1 of 8)	19900	protein-coding	1.048	1.156	Gm65888	1	No Switch	-0.108
chr1-133750000	chr1	133750000	133775000	+	Intergenic	-8753	protein-coding	1.048	1.468	Gm10537, Gm41954, Gm28441	3	No Switch	-0.42
chr7-125850000	chr7	125850000	125875000	+	intron (NM_001081022, intron 19 of 27)	154630	protein-coding	1.048	1.167	Sbk1	1	No Switch	-0.119
chr18-63800000	chr18	63800000	63825000	+	intron (NM_001014981, intron 19 of 27)	103805	protein-coding	1.047	0.881	Txnl1	1	No Switch	0.166
chr17-31225000	chr17	31225000	31250000	+	intron (NM_177823, intron 11 of 13)	29434	protein-coding	1.047	1.176	Umodl1	1	No Switch	-0.129
chr13-103825000	chr13	103825000	103850000	+	intron (NM_001005868, intron 20 of 26)	-62892	protein-coding	1.047	1.14	Gm30551, Gm60923	2	No Switch	-0.093
chr3-104100000	chr3	104100000	104125000	+	intron (NM_133853, intron 1 of 21)	107906	protein-coding	1.047	1.498	Magi3, Gm23077	2	No Switch	-0.451
chr7-99925000	chr7	99925000	99950000	+	intron (NM_175388, intron 3 of 5)	-4608	ncRNA	1.047	1.383	Pgm2l1, P4ha3	2	No Switch	-0.336
chr3-122575000	chr3	122575000	122600000	+	intron (NM_153118, intron 2 of 13)	32214	protein-coding	1.047	1.426	Pde5a, 4930447N08Rik, Gm34139	3	No Switch	-0.379
chr3-97125000	chr3	97125000	97150000	+	Intergenic	-21277	protein-coding	1.047	1.083	Bcl9	1	No Switch	-0.036
chr12-55250000	chr12	55250000	55275000	+	3' UTR (NM_001100109, exon 16 of 16).2	32123	protein-coding	1.047	1.402	Fam177a2, Gm61234, Gm2446, Gm48352	4	No Switch	-0.355
chr11-102350000	chr11	102350000	102375000	+	intron (NM_011403, intron 1 of 19)	2781	protein-coding	1.047	1.281	Itga2b, Gpatch8	2	No Switch	-0.234
chr10-93575000	chr10	93575000	93600000	+	intron (NM_027246, intron 2 of 3)	-1913	ncRNA	1.047	1.339	Ntn4, Gm67787	2	No Switch	-0.292
chr9-71550000	chr9	71550000	71575000	+	intron (NM_001033208, intron 3 of 12)	29860	protein-coding	1.047	0.976	Cgnl1, Gm67573	2	No Switch	0.071
chr3-79875000	chr3	79875000	79900000	+	intron (NM_133187, intron 1 of 3)	1570	protein-coding	1.047	0.967	Gm65044	1	No Switch	0.08
chr19-44050000	chr19	44050000	44075000	+	intron (NM_145502, intron 3 of 10)	7186	protein-coding	1.047	1.375	Erlin1, Gm59010, Chuk	3	No Switch	-0.328
chr17-85100000	chr17	85100000	85125000	+	intron (NM_001364946, intron 2 of 3)	21874	protein-coding	1.047	1.096	Gm65236, Gm46582	2	No Switch	-0.049
chr5-36200000	chr5	36200000	36225000	+	intron (NM_030889, intron 2 of 26)	8479	protein-coding	1.047	1.188	Sorcs2	1	No Switch	-0.141
chr17-5850000	chr17	5850000	5875000	+	intron (NM_025664, intron 1 of 17)	21176	protein-coding	1.047	1.241	Gm35474, 3300005D01Rik, Gm56892, Gm10231, Gm26595	5	No Switch	-0.194
chr11-50375000	chr11	50375000	50400000	+	TTS (NM_001362529)	9209	protein-coding	1.047	1.219		0	No Switch	-0.172
chr2-70775000	chr2	70775000	70800000	+	intron (NM_172664, intron 1 of 19)	37304	protein-coding	1.047	1.231	Gm39843, Mettl8	2	No Switch	-0.184
chr1-155775000	chr1	155775000	155800000	+	intron (NM_023268, intron 7 of 12)	25399	protein-coding	1.047	1.541	Cep350	1	No Switch	-0.494
chr14-57875000	chr14	57875000	57900000	+	intron (NM_001360098, intron 1 of 11)	2836	protein-coding	1.047	1.396	Xpo4, Gm49361	2	No Switch	-0.349
chr14-22650000	chr14	22650000	22675000	+	intron (NM_028275, intron 5 of 6)	-119702	ncRNA	1.047	0.299	Lrmda	1	No Switch	0.748
chr18-35300000	chr18	35300000	35325000	+	intron (NM_001360814, intron 7 of 9)	-97476	protein-coding	1.047	1.42	Ctnna1	1	No Switch	-0.373
chr12-76050000	chr12	76050000	76075000	+	intron (NM_001005510, intron 94 of 115)	114759	protein-coding	1.047	1.241	Syne2	1	No Switch	-0.194
chr1-151675000	chr1	151675000	151700000	+	intron (NM_022018, intron 5 of 13)	67227	ncRNA	1.047	0.871	Edem3	1	No Switch	0.176
chr10-111200000	chr10	111200000	111225000	+	intron (NM_001003717, intron 2 of 22)	26870	ncRNA	1.047	1.281	Gm30145, Gm67484, Gm66640	3	No Switch	-0.234
chr5-108525000	chr5	108525000	108550000	+	intron (NM_007756, intron 2 of 3)	12527	protein-coding	1.047	0.792	Gm10419, Pde6b	2	No Switch	0.255
chr7-113525000	chr7	113525000	113550000	+	TTS (NR_126544)	23666	protein-coding	1.047	1.065	Spon1	1	No Switch	-0.018
chr7-139425000	chr7	139425000	139450000	+	intron (NM_001355162, intron 1 of 15)	37006	protein-coding	1.047	1.302	Adgra1	1	No Switch	-0.255
chr8-3400000	chr8	3400000	3425000	+	intron (NM_133962, intron 1 of 19)	19492	protein-coding	1.047	1.034	Arhgef18	1	No Switch	0.013
chr18-5325000	chr18	5325000	5350000	+	Intergenic	-2693	protein-coding	1.047	1.198	Zfp438, Gm58537, Gm50064	3	No Switch	-0.151
chr7-66150000	chr7	66150000	66175000	+	intron (NM_001081163, intron 2 of 2)	53008	protein-coding	1.047	1.014	Gm73693	1	No Switch	0.033
chr9-119350000	chr9	119350000	119375000	+	intron (NM_001033209, intron 3 of 18)	5119	protein-coding	1.047	1.142	Scn5a	1	No Switch	-0.095
chr7-5075000	chr7	5075000	5100000	+	intron (NM_010147, intron 3 of 11)	7251	protein-coding	1.047	0.489	Epn1, U2af2	2	No Switch	0.558
chr3-95375000	chr3	95375000	95400000	+	intron (NM_001384190, intron 1 of 1)	15332	protein-coding	1.047	1.642	Arnt	1	No Switch	-0.595
chr3-105825000	chr3	105825000	105850000	+	Intergenic	21933	ncRNA	1.047	1.416	Tmigd3, Gm53046, I830077J02Rik	3	No Switch	-0.369
chr8-64775000	chr8	64775000	64800000	+	intron (NM_178633, intron 4 of 14)	-53922	protein-coding	1.047	1.037		0	No Switch	0.01
chr6-94225000	chr6	94225000	94250000	+	promoter-TSS (NR_130996)	-58	ncRNA	1.046	1.131	Magi1	1	No Switch	-0.085
chr4-152250000	chr4	152250000	152275000	+	intron (NM_001369274, intron 8 of 8)	-11612	protein-coding	1.046	1.463	Gm30622, Gm68515, Gm68502, Acot7	4	No Switch	-0.417
chr6-145675000	chr6	145675000	145700000	+	Intergenic	-59287	protein-coding	1.046	1.225	Gm15704, Rassf8	2	No Switch	-0.179
chr12-81325000	chr12	81325000	81350000	+	Intergenic	-4320	protein-coding	1.046	0.661	Slc8a3	1	No Switch	0.385
chr3-21500000	chr3	21500000	21525000	+	Intergenic	288271	ncRNA	1.046	1.001	Gm31610	1	No Switch	0.045
chr2-130025000	chr2	130025000	130050000	+	exon (NM_009374, exon 8 of 13)	-21092	ncRNA	1.046	1.06	Tmc2	1	No Switch	-0.014
chr1-59300000	chr1	59300000	59325000	+	intron (NM_001356389, intron 10 of 13)	55594	protein-coding	1.046	1.397	Cdk15	1	No Switch	-0.351
chr2-104325000	chr2	104325000	104350000	+	intron (NM_001033347, intron 1 of 20)	72834	protein-coding	1.046	0.732	Gm75353	1	No Switch	0.314
chr3-40525000	chr3	40525000	40550000	+	Intergenic	-3267	protein-coding	1.046	0.927	1700017G19Rik, Gm42217	2	No Switch	0.119
chr1-135175000	chr1	135175000	135200000	+	Intergenic	-19819	protein-coding	1.046	1.553	Gm26642, Elf3, Rnpep	3	No Switch	-0.507
chr1-54400000	chr1	54400000	54425000	+	intron (NM_001033194, intron 13 of 17)	26526	protein-coding	1.046	0.81	Ccdc150, Gm70410	2	No Switch	0.236
chr9-61600000	chr9	61600000	61625000	+	Intergenic	240134	protein-coding	1.046	1.12	Gm68896	1	No Switch	-0.074
chrX-11175000	chrX	11175000	11200000	+	Intergenic	-111757	protein-coding	1.046	1.379	H2al1d, H2al1e, H2al1f, H2al1g, H2al1h, H2al1i, H2al1j	7	No Switch	-0.333
chr11-102950000	chr11	102950000	102975000	+	intron (NR_037963, intron 1 of 2)	1654	ncRNA	1.046	1.274	Nmt1, Plcd3	2	No Switch	-0.228
chr13-37100000	chr13	37100000	37125000	+	Intergenic	-62256	protein-coding	1.046	0.33	F13a1	1	No Switch	0.716
chr4-45175000	chr4	45175000	45200000	+	intron (NM_001081172, intron 1 of 15)	2594	protein-coding	1.046	1.23	Frmpd1	1	No Switch	-0.184
chr6-50075000	chr6	50075000	50100000	+	Intergenic	-22741	protein-coding	1.046	0.624	Gm3455, Gm38805, Pals2	3	No Switch	0.422
chr19-7100000	chr19	7100000	7125000	+	intron (NM_001378919, intron 3 of 9)	-6771	protein-coding	1.046	1.305	Macrod1, Gm38621, Gm59072	3	No Switch	-0.259
chr9-67425000	chr9	67425000	67450000	+	intron (NM_001081242, intron 2 of 57)	122203	protein-coding	1.046	1.021	Tln2	1	No Switch	0.025
chr5-134500000	chr5	134500000	134525000	+	intron (NM_009990, intron 7 of 16)	39934	protein-coding	1.046	1.518	Gm42885, Clip2	2	No Switch	-0.472
chr12-75725000	chr12	75725000	75750000	+	Intergenic	-1771	protein-coding	1.046	1.307	Gm56535	1	No Switch	-0.261
chr19-22950000	chr19	22950000	22975000	+	intron (NM_001362490, intron 22 of 25)	46540	protein-coding	1.046	1.075	Trpm3, C330002G04Rik	2	No Switch	-0.029
chr7-132325000	chr7	132325000	132350000	+	Intergenic	-20272	protein-coding	1.046	1.2	Fgfr2, Fam53b	2	No Switch	-0.154
chr19-44425000	chr19	44425000	44450000	+	Intergenic	-29791	protein-coding	1.046	0.976	Gm50337, Gm59212, Gm35406	3	No Switch	0.07
chr18-82975000	chr18	82975000	83000000	+	exon (NM_001177464, exon 3 of 6)	-66940	ncRNA	1.046	1.391	Zfp516	1	No Switch	-0.345
chr5-73250000	chr5	73250000	73275000	+	Intergenic	-5882	protein-coding	1.046	1.112	Fryl	1	No Switch	-0.066
chrX-139175000	chrX	139175000	139200000	+	Intergenic	8272	protein-coding	1.046	1.133	Gm15046, Gm61948	2	No Switch	-0.087
chr5-74100000	chr5	74100000	74125000	+	Intergenic	18970	snoRNA	1.046	0.846	Gm73559, C78283	2	No Switch	0.2
chr3-8725000	chr3	8725000	8750000	+	Intergenic	-44592	ncRNA	1.046	0.985	Hey1, Gm64520, Gm38007, Gm64526, Gm23670	5	No Switch	0.061
chr18-76075000	chr18	76075000	76100000	+	intron (NM_001357506, intron 1 of 2)	10971	ncRNA	1.046	1.021	Zbtb7c	1	No Switch	0.025
chr6-119100000	chr6	119100000	119125000	+	intron (NM_009781, intron 1 of 46)	-4005	protein-coding	1.046	1.432	Cacna1c	1	No Switch	-0.386
chr10-13550000	chr10	13550000	13575000	+	intron (NM_025748, intron 4 of 5)	-9358	protein-coding	1.046	0.576	Aig1, Gm66049	2	No Switch	0.47
chr13-54200000	chr13	54200000	54225000	+	intron (NM_001010973, intron 1 of 2)	10528	ncRNA	1.046	1.398	Drd1	1	No Switch	-0.352
chr8-25300000	chr8	25300000	25325000	+	Intergenic	-6230	ncRNA	1.045	1.234	Adam5	1	No Switch	-0.189
chr17-5825000	chr17	5825000	5850000	+	Intergenic	-3824	protein-coding	1.045	1.313	Gm35474, 3300005D01Rik	2	No Switch	-0.268
chr12-117575000	chr12	117575000	117600000	+	intron (NM_001373989, intron 5 of 25)	53572	protein-coding	1.045	1.009	Rapgef5	1	No Switch	0.036
chrX-108825000	chrX	108825000	108850000	+	intron (NR_015493, intron 2 of 4)	3022	ncRNA	1.045	0.839		0	No Switch	0.206
chr15-38950000	chr15	38950000	38975000	+	Intergenic	28591	protein-coding	1.045	1.068	Cthrc1, Slc25a32	2	No Switch	-0.023
chr3-127925000	chr3	127925000	127950000	+	intron (NR_040552, intron 3 of 4)	21329	ncRNA	1.045	0.813	D030025E07Rik	1	No Switch	0.232
chr18-73750000	chr18	73750000	73775000	+	Intergenic	-8021	protein-coding	1.045	1.053	Gm58713, Gm54869, Smad4	3	No Switch	-0.008
chr2-27775000	chr2	27775000	27800000	+	Intergenic	76917	protein-coding	1.045	1.531	2810430I11Rik, Col5a1	2	No Switch	-0.486
chr5-137975000	chr5	137975000	138000000	+	exon (NM_013478, exon 3 of 4)	5979	protein-coding	1.045	0.557	Azgp1, Gm4963, Gm73888	3	No Switch	0.488
chr8-36475000	chr8	36475000	36500000	+	intron (NM_176952, intron 1 of 4)	29414	protein-coding	1.045	0.9	Gm64019, Gm64020, Rps12-ps24	3	No Switch	0.145
chr7-128475000	chr7	128475000	128500000	+	Intergenic	-25827	protein-coding	1.045	1.319	Gm32884	1	No Switch	-0.274
chr2-33725000	chr2	33725000	33750000	+	intron (NM_175184, intron 9 of 9)	-68316	ncRNA	1.045	1.448	Mvb12b	1	No Switch	-0.403
chr6-52025000	chr6	52025000	52050000	+	Intergenic	-24951	protein-coding	1.045	0.94	Gm44077	1	No Switch	0.105
chr8-90925000	chr8	90925000	90950000	+	intron (NM_001310530, intron 1 of 37)	5251	protein-coding	1.045	1.42		0	No Switch	-0.375
chr11-95450000	chr11	95450000	95475000	+	intron (NM_001359107, intron 1 of 9)	48417	protein-coding	1.045	1.07	Gm73123, Ngfr	2	No Switch	-0.025
chr10-76025000	chr10	76025000	76050000	+	intron (NM_177475, intron 1 of 1)	4888	protein-coding	1.045	1.343	Slc5a4a, Gm2628, Prmt2, Mir678	4	No Switch	-0.298
chr3-132700000	chr3	132700000	132725000	+	intron (NM_001163455, intron 5 of 25)	-28110	protein-coding	1.045	0.72	Gstcd	1	No Switch	0.325
chr4-48175000	chr4	48175000	48200000	+	TTS (NM_026343)	25715	ncRNA	1.045	0.821	Stx17, Erp44	2	No Switch	0.224
chr3-37100000	chr3	37100000	37125000	+	TTS (NM_009350)	13454	protein-coding	1.045	0.659	Bltp1, Gm12531, Adad1	3	No Switch	0.386
chr2-93500000	chr2	93500000	93525000	+	Intergenic	-49550	protein-coding	1.045	1.085	Alx4, Ext2	2	No Switch	-0.04
chr17-8575000	chr17	8575000	8600000	+	intron (NM_001290707, intron 1 of 22)	60699	protein-coding	1.045	0.861	Gm49987, T2, Gm46593,	4	No Switch	0.184
chr2-75725000	chr2	75725000	75750000	+	Intergenic	-32837	protein-coding	1.045	0.922	Agps	1	No Switch	0.123
chr14-24025000	chr14	24025000	24050000	+	Intergenic	32509	ncRNA	1.045	1.037	Kcnma1	1	No Switch	0.008
chr10-4300000	chr10	4300000	4325000	+	intron (NM_031185, intron 1 of 3)	46171	protein-coding	1.045	0.796	Akap12, Zbtb2	2	No Switch	0.249
chr14-54600000	chr14	54600000	54625000	+	Intergenic	4285	ncRNA	1.044	1.579	Oxa1l, Slc7a7	2	No Switch	-0.535
chr16-92650000	chr16	92650000	92675000	+	intron (NM_001111021, intron 5 of 7)	34829	protein-coding	1.044	1.007	Gm49723	1	No Switch	0.037
chr9-102650000	chr9	102650000	102675000	+	Intergenic	36204	protein-coding	1.044	1.02	Gm47416, Gm46151, Gm69665	3	No Switch	0.024
chr9-67925000	chr9	67925000	67950000	+	intron (NM_177184, intron 50 of 84)	88214	ncRNA	1.044	1.152	Gm20745	1	No Switch	-0.108
chr8-69700000	chr8	69700000	69725000	+	intron (NM_001039965, intron 1 of 4)	4402	protein-coding	1.044	1.381	Zfp781a	1	No Switch	-0.337
chr2-35025000	chr2	35025000	35050000	+	intron (NM_010406, intron 9 of 40)	23912	protein-coding	1.044	1.295	Cntrl	1	No Switch	-0.251
chr9-75025000	chr9	75025000	75050000	+	promoter-TSS (NM_001357878)	-114	protein-coding	1.044	0.693	Myo5a, Gm16353	2	No Switch	0.351
chr9-66700000	chr9	66700000	66725000	+	Intergenic	-1186	protein-coding	1.044	1.362	Aph1b, Gm40528, Gm10647, BC050972, Ppp1r2-ps4, Aph1c	6	No Switch	-0.318
chr8-95825000	chr8	95825000	95850000	+	3' UTR (NM_172758, exon 12 of 12)	15991	protein-coding	1.044	1.094	Katnb1, Kifc3, Gm31224	3	No Switch	-0.05
chr9-120900000	chr9	120900000	120925000	+	Intergenic	2750	ncRNA	1.044	1.295	Ulk4	1	No Switch	-0.251
chrX-37125000	chrX	37125000	37150000	+	intron (NM_025937, intron 4 of 8)	10737	protein-coding	1.044	0.211	Gm61850, Btg1c	2	No Switch	0.833
chr2-179875000	chr2	179875000	179900000	+	intron (NM_009867, intron 11 of 15)	89146	protein-coding	1.044	1.025	Gm75705, Gm75420, Rps21, Mir3091	4	No Switch	0.019
chr14-74900000	chr14	74900000	74925000	+	intron (NM_001033439, intron 1 of 19)	-9625	ncRNA	1.044	1.307	Htr2a	1	No Switch	-0.263
chr14-24775000	chr14	24775000	24800000	+	Intergenic	296747	protein-coding	1.044	1.332	4930428N03Rik, Gm62926	2	No Switch	-0.288
chr14-57025000	chr14	57025000	57050000	+	intron (NM_016975, intron 1 of 1)	20223	protein-coding	1.044	0.851	Gm4479, Zmym5, 2410022M11Rik	3	No Switch	0.193
chr6-86225000	chr6	86225000	86250000	+	intron (NM_031199, intron 2 of 5)	42278	protein-coding	1.044	1.417	Tgfa, Gm43917	2	No Switch	-0.373
chr14-28200000	chr14	28200000	28225000	+	intron (NM_001347497, intron 16 of 19)	-292973	protein-coding	1.044	0.32	Erc2	1	No Switch	0.724
chr9-56900000	chr9	56900000	56925000	+	Intergenic	15871	protein-coding	1.044	1.421	Ptpn9	1	No Switch	-0.377
chr12-8450000	chr12	8450000	8475000	+	Intergenic	37509	protein-coding	1.044	1.13	Gm48071, Gm48075, Gm60198	3	No Switch	-0.086
chr1-190775000	chr1	190775000	190800000	+	intron (NM_178775, intron 12 of 14)	124270	protein-coding	1.044	1.203	Spata45, Tatdn3, Nsl1	3	No Switch	-0.159
chr6-48350000	chr6	48350000	48375000	+	intron (NR_152250, intron 1 of 4)	32908	ncRNA	1.044	0.606	Gm54719, Gm7880, Krba1	3	No Switch	0.438
chr9-103125000	chr9	103125000	103150000	+	intron (NM_173781, intron 1 of 7)	25426	protein-coding	1.044	1.15	Inhca	1	No Switch	-0.106
chr1-133425000	chr1	133425000	133450000	+	Intergenic	-13288	protein-coding	1.044	1.449		0	No Switch	-0.405
chr18-54650000	chr18	54650000	54675000	+	Intergenic	50756	ncRNA	1.043	1.086		0	No Switch	-0.043
chr1-184225000	chr1	184225000	184250000	+	Intergenic	203119	protein-coding	1.043	0.615	Gm70799, Gm70812	2	No Switch	0.428
chr5-144600000	chr5	144600000	144625000	+	Intergenic	66613	protein-coding	1.043	1.083	Gm72027, Gm72024	2	No Switch	-0.04
chr8-14300000	chr8	14300000	14325000	+	intron (NM_172910, intron 3 of 15)	216625	protein-coding	1.043	0.47	Dlgap2, Gm26184	2	No Switch	0.573
chr11-75975000	chr11	75975000	76000000	+	Intergenic	-12412	protein-coding	1.043	1.196	Vps53	1	No Switch	-0.153
chr2-93575000	chr2	93575000	93600000	+	Intergenic	-54934	protein-coding	1.043	0.942	Ext2	1	No Switch	0.101
chr14-61600000	chr14	61600000	61625000	+	3' UTR (NM_001039105, exon 2 of 2)	5043	protein-coding	1.043	1.422	Gm62456, Kpna3	2	No Switch	-0.379
chr5-21700000	chr5	21700000	21725000	+	Intergenic	-10878	protein-coding	1.043	0.614	Fbxl13	1	No Switch	0.429
chr3-116125000	chr3	116125000	116150000	+	Intergenic	-7812	protein-coding	1.043	1.076	Cdc14a, Gm29151	2	No Switch	-0.033
chr10-14100000	chr10	14100000	14125000	+	intron (NM_001358783, intron 4 of 12)	146121	protein-coding	1.043	0.932	Gm48844, Gm48845, Gm24343	3	No Switch	0.111
chr5-120100000	chr5	120100000	120125000	+	Intergenic	-4013	protein-coding	1.043	1.252	Gm38554	1	No Switch	-0.209
chr11-4350000	chr11	4350000	4375000	+	intron (NM_029458, intron 10 of 10)	77032	ncRNA	1.043	1.116	Hormad2	1	No Switch	-0.073
chr6-93875000	chr6	93875000	93900000	+	intron (NM_001029850, intron 2 of 23)	25463	protein-coding	1.043	1.179	Magi1	1	No Switch	-0.136
chr1-64850000	chr1	64850000	64875000	+	intron (NM_001039493, intron 5 of 7)	-94079	ncRNA	1.043	1.141	Plekhm3	1	No Switch	-0.098
chr3-97350000	chr3	97350000	97375000	+	Intergenic	48679	protein-coding	1.043	0.77		0	No Switch	0.273
chr10-79800000	chr10	79800000	79825000	+	intron (NM_023128, intron 6 of 8)	-8521	protein-coding	1.043	1.735	Wdr18, Grin3b, Gm67283, Tmem259, Gm26243, Cnn2	6	No Switch	-0.692
chr15-73400000	chr15	73400000	73425000	+	intron (NM_001358045, intron 1 of 33)	10691	protein-coding	1.043	1.631	Dennd3	1	No Switch	-0.588
chr3-55675000	chr3	55675000	55700000	+	intron (NM_030595, intron 47 of 57)	-95010	protein-coding	1.043	0.984	Nbea, Mab21l1	2	No Switch	0.059
chr6-117975000	chr6	117975000	118000000	+	Intergenic	-24005	protein-coding	1.043	0.983	Rasgef1a, Gm68420	2	No Switch	0.06
chrX-13200000	chrX	13200000	13225000	+	Intergenic	23783	ncRNA	1.043	1.275		0	No Switch	-0.232
chr6-32325000	chr6	32325000	32350000	+	intron (NM_175750, intron 3 of 31)	-173641	ncRNA	1.043	1.125	Plxna4	1	No Switch	-0.082
chrX-13400000	chrX	13400000	13425000	+	Intergenic	-48590	protein-coding	1.043	1.034	Cask, Gm34836	2	No Switch	0.009
chr5-147325000	chr5	147325000	147350000	+	intron (NM_010229, intron 20 of 23)	-15060	protein-coding	1.043	0.634	Flt3, Gm26597, Gm6054, Gm29793	4	No Switch	0.409
chr5-90250000	chr5	90250000	90275000	+	intron (NM_198010, intron 21 of 32)	-38504	protein-coding	1.043	0.486	Gm72491	1	No Switch	0.557
chr6-52975000	chr6	52975000	53000000	+	intron (NM_173406, intron 1 of 4)	-77880	protein-coding	1.043	1.114	Jazf1, Gm55156	2	No Switch	-0.071
chr10-83075000	chr10	83075000	83100000	+	intron (NM_021439, intron 1 of 2)	102003	protein-coding	1.043	1.477	Slc41a2	1	No Switch	-0.434
chr12-24575000	chr12	24575000	24600000	+	intron (NM_145890, intron 6 of 13)	6781	protein-coding	1.043	1.005	Taf1b, Gm59397	2	No Switch	0.038
chr7-144225000	chr7	144225000	144250000	+	intron (NM_001113373, intron 4 of 15)	-46894	protein-coding	1.043	0.776	Ano1, Gm73511	2	No Switch	0.267
chr1-128775000	chr1	128775000	128800000	+	Intergenic	-195201	protein-coding	1.043	0.474		0	No Switch	0.569
chr8-41200000	chr8	41200000	41225000	+	intron (NM_145594, intron 1 of 7)	2656	protein-coding	1.043	0.721	Gm64089, Gm5749, Adam25	3	No Switch	0.322
chr9-120100000	chr9	120100000	120125000	+	intron (NM_144793, intron 1 of 6)	2118	protein-coding	1.043	1.379	Gm38642	1	No Switch	-0.336
chr1-177000000	chr1	177000000	177025000	+	intron (NM_001357390, intron 18 of 18)	-176367	pseudo	1.042	1.177	Akt3	1	No Switch	-0.135
chr2-73850000	chr2	73850000	73875000	+	intron (NM_001284371, intron 4 of 11)	30139	protein-coding	1.042	1.086	Gm75206	1	No Switch	-0.044
chr11-54100000	chr11	54100000	54125000	+	intron (NM_001136076, intron 5 of 15)	11576	protein-coding	1.042	0.93	4933405E24Rik, Gm57329, Gm74338	3	No Switch	0.112
chr11-76325000	chr11	76325000	76350000	+	intron (NM_008750, intron 1 of 7)	61641	protein-coding	1.042	1.1	Abr	1	No Switch	-0.058
chr8-4425000	chr8	4425000	4450000	+	Intergenic	-55905	protein-coding	1.042	0.026	Gm45118, Gm7434, Gm45117	3	No Switch	1.016
chr18-35075000	chr18	35075000	35100000	+	Intergenic	-31412	protein-coding	1.042	1.435	Gm56507, Hspa9, Gm26109, Gm56488	4	No Switch	-0.393
chr2-93150000	chr2	93150000	93175000	+	Intergenic	-25048	protein-coding	1.042	1.214	Tspan18, Gm74906	2	No Switch	-0.172
chr10-85650000	chr10	85650000	85675000	+	Intergenic	48405	protein-coding	1.042	0.383	Gm1559, Gm66024, Gm66021, Pwp1, Gm19624	5	No Switch	0.659
chr12-29000000	chr12	29000000	29025000	+	intron (NR_154989, intron 1 of 2)	102271	ncRNA	1.042	0.775	Gm56534, Gm31508	2	No Switch	0.267
chr8-72125000	chr8	72125000	72150000	+	intron (NM_001001491, intron 1 of 7)	2212	protein-coding	1.042	1.077	Jak3, Insl3, B3gnt3, Gm45756	4	No Switch	-0.035
chrX-163775000	chrX	163775000	163800000	+	Intergenic	-26168	protein-coding	1.042	1.474	Fancb	1	No Switch	-0.432
chr5-115050000	chr5	115050000	115075000	+	intron (NM_029012, intron 2 of 10)	45462	protein-coding	1.042	1.456	Oasl2, Gm13822, Gm71210, Oasl1, Gm72936	5	No Switch	-0.414
chr5-35200000	chr5	35200000	35225000	+	Intergenic	-66066	protein-coding	1.042	1.282	Hgfac, Dok7	2	No Switch	-0.24
chr11-78575000	chr11	78575000	78600000	+	intron (NM_008702, intron 5 of 10)	-36765	protein-coding	1.042	1.316	Nlk, Gm74320, Gm11197	3	No Switch	-0.274
chrX-153400000	chrX	153400000	153425000	+	Intergenic	52887	protein-coding	1.042	1.14	Gm15142	1	No Switch	-0.098
chr17-30500000	chr17	30500000	30525000	+	intron (NM_027060, intron 6 of 10)	63787	protein-coding	1.042	1.256	Btbd9	1	No Switch	-0.214
chr16-30650000	chr16	30650000	30675000	+	Intergenic	62777	protein-coding	1.042	1.445	Gm49756, Gm49755	2	No Switch	-0.403
chr19-24150000	chr19	24150000	24175000	+	intron (NM_011597, intron 1 of 22)	11689	protein-coding	1.042	1.175	Tjp2, Gm59196	2	No Switch	-0.133
chr1-179225000	chr1	179225000	179250000	+	intron (NM_027188, intron 5 of 11)	280541	protein-coding	1.042	0.806	Smyd3	1	No Switch	0.236
chr5-112675000	chr5	112675000	112700000	+	Intergenic	38303	ncRNA	1.042	1.3	Sez6l, Gm72484, Gm71382	3	No Switch	-0.258
chrX-166050000	chrX	166050000	166075000	+	Intergenic	-107954	protein-coding	1.042	0.77		0	No Switch	0.272
chr17-71250000	chr17	71250000	71275000	+	intron (NM_145158, intron 4 of 7)	48511	protein-coding	1.042	0.79	Gm46595, Gm49905, Gm41611	3	No Switch	0.252
chr5-121275000	chr5	121275000	121300000	+	intron (NM_181421, intron 13 of 75)	67281	protein-coding	1.042	1.556	Ptpn11	1	No Switch	-0.514
chr6-84675000	chr6	84675000	84700000	+	intron (NM_177077, intron 20 of 21)	-93592	protein-coding	1.042	1.378	Exoc6b	1	No Switch	-0.336
chr14-27375000	chr14	27375000	27400000	+	intron (NM_027871, intron 7 of 10)	26111	protein-coding	1.042	1.439	Erc2, Gm62677	2	No Switch	-0.397
chr5-23425000	chr5	23425000	23450000	+	intron (NM_026984, intron 1 of 25)	3036	protein-coding	1.041	1.24	Lhfpl3, Gm42948	2	No Switch	-0.199
chr12-73875000	chr12	73875000	73900000	+	Intergenic	-13824	protein-coding	1.041	1.336	Gm48823, Gm15283	2	No Switch	-0.295
chr10-121975000	chr10	121975000	122000000	+	intron (NM_001081037, intron 1 of 21)	59815	protein-coding	1.041	1.285		0	No Switch	-0.244
chr10-21275000	chr10	21275000	21300000	+	Intergenic	-8479	protein-coding	1.041	0.562	Gm67803, Gm68199, Fkbp1a-ps2, 1700021A07Rik	4	No Switch	0.479
chr17-74300000	chr17	74300000	74325000	+	intron (NM_024428, intron 3 of 4)	3711	protein-coding	1.041	1.14	Gm24475, Srd5a2	2	No Switch	-0.099
chr1-165975000	chr1	165975000	166000000	+	intron (NM_011137, intron 1 of 16)	15134	protein-coding	1.041	1.02	Gpa33	1	No Switch	0.021
chr6-51125000	chr6	51125000	51150000	+	Intergenic	132410	ncRNA	1.041	0.936	Gm32328, Gm38810, Gm52901, Gm67150	4	No Switch	0.105
chr1-44100000	chr1	44100000	44125000	+	intron (NM_023645, intron 6 of 9)	6273	protein-coding	1.041	0.854	Ccdc168	1	No Switch	0.187
chr5-144325000	chr5	144325000	144350000	+	intron (NM_025833, intron 1 of 13)	-20423	ncRNA	1.041	1.323	Bri3, Gm15709	2	No Switch	-0.282
chr7-141675000	chr7	141675000	141700000	+	Intergenic	-2840	protein-coding	1.041	1.244	Krtap5-23, Krtap5-25, Gm32786	3	No Switch	-0.203
chr14-120525000	chr14	120525000	120550000	+	Intergenic	59039	protein-coding	1.041	1.075	Mbnl2	1	No Switch	-0.034
chr2-131850000	chr2	131850000	131875000	+	Intergenic	-2753	protein-coding	1.041	1.34	Rassf2, Gm75461	2	No Switch	-0.299
chr12-102750000	chr12	102750000	102775000	+	intron (NM_025666, intron 3 of 10)	4525	protein-coding	1.041	1.491	Btbd7	1	No Switch	-0.45
chr11-94700000	chr11	94700000	94725000	+	Intergenic	-8001	ncRNA	1.041	0.751	AA623943, Gm11543	2	No Switch	0.29
chr3-116400000	chr3	116400000	116425000	+	intron (NM_001378993, intron 2 of 14)	11532	protein-coding	1.041	1.452	Trmt13, Sass6, Gm42893, Mfsd14a	4	No Switch	-0.411
chr1-180100000	chr1	180100000	180125000	+	intron (NM_001359542, intron 19 of 37)	80985	protein-coding	1.041	1.551	Gm31728, Gm70819, Gm39713	3	No Switch	-0.51
chr1-157475000	chr1	157475000	157500000	+	intron (NM_001033284, intron 9 of 9)	-19296	protein-coding	1.041	1.007		0	No Switch	0.034
chr13-41575000	chr13	41575000	41600000	+	Intergenic	-18382	protein-coding	1.041	1.574	Nedd9	1	No Switch	-0.533
chr13-36575000	chr13	36575000	36600000	+	Intergenic	143189	protein-coding	1.041	0.812	Fars2	1	No Switch	0.229
chr1-128150000	chr1	128150000	128175000	+	intron (NM_001357482, intron 4 of 26)	20513	protein-coding	1.041	1.357	R3hdm1, Gm71087, Ubxn4	3	No Switch	-0.316
chr6-127800000	chr6	127800000	127825000	+	Intergenic	-24357	ncRNA	1.041	0.743	Gm40402, Gm38901	2	No Switch	0.298
chr1-177675000	chr1	177675000	177700000	+	Intergenic	-42314	protein-coding	1.041	0.781	Catspere1	1	No Switch	0.26
chr2-152350000	chr2	152350000	152375000	+	intron (NR_033505, intron 2 of 4)	14105	protein-coding	1.041	1.352	Gm75701, Defb26, Defb28	3	No Switch	-0.311
chrX-37975000	chrX	37975000	38000000	+	Intergenic	31315	protein-coding	1.041	-0.216	6030498E09Rik, Gm6024	2	B to A	1.257
chr4-135400000	chr4	135400000	135425000	+	3' UTR (NM_022980, exon 5 of 5)	4133	ncRNA	1.041	1.292	Gm68311, Ifnlr1, Gm69994	3	No Switch	-0.251
chr11-88825000	chr11	88825000	88850000	+	intron (NM_009648, intron 5 of 10)	14003	protein-coding	1.041	0.799	Scpep1os, Scpep1	2	No Switch	0.242
chrX-93400000	chrX	93400000	93425000	+	intron (NM_008892, intron 35 of 36)	125993	protein-coding	1.041	1.017	Fam90a1b, Apoo	2	No Switch	0.024
chrX-99200000	chrX	99200000	99225000	+	Intergenic	76439	protein-coding	1.041	1.782	Eda, Gm14832	2	No Switch	-0.741
chr5-74675000	chr5	74675000	74700000	+	intron (NM_001159577, intron 1 of 10)	-9628	protein-coding	1.041	0.567	Scfd2, Fip1l1	2	No Switch	0.474
chr6-35075000	chr6	35075000	35100000	+	intron (NM_016877, intron 1 of 10)	46237	protein-coding	1.041	1.255	Cnot4	1	No Switch	-0.214
chr13-60375000	chr13	60375000	60400000	+	Intergenic	182029	ncRNA	1.041	0.38		0	No Switch	0.661
chr15-97425000	chr15	97425000	97450000	+	Intergenic	-190213	protein-coding	1.04	0.589		0	No Switch	0.451
chr14-26750000	chr14	26750000	26775000	+	intron (NM_001370884, intron 21 of 74)	70946	protein-coding	1.04	0.623	Il17rd, Gm62945	2	No Switch	0.417
chr14-72725000	chr14	72725000	72750000	+	Intergenic	-27497	protein-coding	1.04	0.781	Gm9195	1	No Switch	0.259
chr4-123825000	chr4	123825000	123850000	+	Intergenic	-22160	ncRNA	1.04	1.21	Rragc	1	No Switch	-0.17
chr1-131425000	chr1	131425000	131450000	+	intron (NM_001081011, intron 2 of 22)	89861	protein-coding	1.04	1.488	Srgap2, Gm55791	2	No Switch	-0.448
chr9-66675000	chr9	66675000	66700000	+	Intergenic	-26186	protein-coding	1.04	1.335	Aph1b	1	No Switch	-0.295
chr4-125275000	chr4	125275000	125300000	+	Intergenic	-159619	protein-coding	1.04	0.816	Gm70296, Gm40247	2	No Switch	0.224
chr13-58450000	chr13	58450000	58475000	+	Intergenic	-59157	protein-coding	1.04	1.446	Kif27, Gm61540, Mir6369, Gm55358	4	No Switch	-0.406
chr13-9125000	chr13	9125000	9150000	+	intron (NM_172585, intron 5 of 17)	43619	protein-coding	1.04	0.884	Gm36264, Larp4b	2	No Switch	0.156
chr1-36050000	chr1	36050000	36075000	+	Intergenic	-5900	protein-coding	1.04	1.35	Gm33222, 4930535G08Rik, Gm39624, Gm39623, Gm38049	5	No Switch	-0.31
chr5-139975000	chr5	139975000	140000000	+	Intergenic	79634	protein-coding	1.04	1.253	Gm73327, Mad1l1	2	No Switch	-0.213
chr13-98450000	chr13	98450000	98475000	+	Intergenic	-27435	ncRNA	1.04	0.985	Btf3, Gm9828	2	No Switch	0.055
chr6-33225000	chr6	33225000	33250000	+	Intergenic	-11628	protein-coding	1.04	1.154	Gm1401, Exoc4	2	No Switch	-0.114
chr6-136750000	chr6	136750000	136775000	+	intron (NM_001127318, intron 6 of 26)	19242	protein-coding	1.04	0.982	Gucy2c, Gm67892, Gm67043	3	No Switch	0.058
chr15-8400000	chr15	8400000	8425000	+	intron (NM_027707, intron 1 of 46)	31963	protein-coding	1.04	0.948	Nipbl	1	No Switch	0.092
chr16-33675000	chr16	33675000	33700000	+	intron (NM_175256, intron 1 of 14)	3034	protein-coding	1.04	1.63	Itgb5	1	No Switch	-0.59
chr18-61725000	chr18	61725000	61750000	+	exon (NM_178928, exon 15 of 19)	11110	ncRNA	1.04	1.645	Bvht	1	No Switch	-0.605
chr13-37300000	chr13	37300000	37325000	+	Intergenic	-32845	protein-coding	1.04	0.852	Gm61549, Gm60019	2	No Switch	0.188
chr18-54675000	chr18	54675000	54700000	+	Intergenic	75756	ncRNA	1.04	1.044		0	No Switch	-0.004
chr14-67600000	chr14	67600000	67625000	+	Intergenic	103110	protein-coding	1.04	0.621	Ebf2, 4930438E09Rik	2	No Switch	0.419
chr10-80450000	chr10	80450000	80475000	+	Intergenic	-28865	protein-coding	1.04	1.584	Scamp4, Gm49322, Gm31298, Gm66263, Gm66272, Csnk1g2, Gm67712, Gm66088	8	No Switch	-0.544
chr1-105700000	chr1	105700000	105725000	+	intron (NM_029349, intron 10 of 27)	48639	protein-coding	1.04	0.821	Gm71012, Tnfrsf11a	2	No Switch	0.219
chr9-59625000	chr9	59625000	59650000	+	intron (NR_038074, intron 15 of 22)	-19076	protein-coding	1.04	1.501	Gramd2a, Gm69541, Senp8	3	No Switch	-0.461
chr2-153625000	chr2	153625000	153650000	+	Intergenic	-4719	protein-coding	1.04	1.434	Efcab8	1	No Switch	-0.394
chr18-4425000	chr18	4425000	4450000	+	Intergenic	61908	protein-coding	1.04	0.933	Gm58562	1	No Switch	0.107
chr10-70450000	chr10	70450000	70475000	+	intron (NM_001359551, intron 4 of 14)	21590	protein-coding	1.04	1.634	Phyhipl, BB187676	2	No Switch	-0.594
chr4-57450000	chr4	57450000	57475000	+	intron (NM_001384157, intron 1 of 10)	28025	protein-coding	1.04	0.683	Pakap, Gm12539	2	No Switch	0.357
chr2-129800000	chr2	129800000	129825000	+	intron (NM_183262, intron 3 of 3)	-11041	ncRNA	1.04	1.358		0	No Switch	-0.318
chr2-69700000	chr2	69700000	69725000	+	5' UTR (NM_177244, exon 1 of 14)	106	protein-coding	1.04	0.669	Ssb, Mettl5, Gm13625, Mettl5os	4	No Switch	0.371
chr4-104975000	chr4	104975000	105000000	+	intron (NR_104376, intron 6 of 20)	73939	protein-coding	1.04	0.313	Gm36893, Gm68703	2	No Switch	0.727
chr10-93375000	chr10	93375000	93400000	+	Intergenic	-45607	ncRNA	1.039	1.363	Amdhd1, Ccdc38	2	No Switch	-0.324
chr11-103100000	chr11	103100000	103125000	+	TTS (NM_025988)	-3825	protein-coding	1.039	1.345	Spata32, Gm51920, Gm34823, Map3k14	4	No Switch	-0.306
chr1-54475000	chr1	54475000	54500000	+	intron (NM_001163314, intron 24 of 26)	-30714	protein-coding	1.039	0.767	Gtf3c3, Gm34066, Gm70315	3	No Switch	0.272
chr17-83775000	chr17	83775000	83800000	+	intron (NM_054082, intron 11 of 16)	-9512	ncRNA	1.039	0.976	Eml4, Gm65874, Gm66622	3	No Switch	0.063
chr11-102400000	chr11	102400000	102425000	+	Intergenic	-4983	protein-coding	1.039	1.353	Gpatch8	1	No Switch	-0.314
chr5-29750000	chr5	29750000	29775000	+	intron (NM_001127367, intron 5 of 7)	26521	protein-coding	1.039	0.98	Gm71580, Ube3c	2	No Switch	0.059
chr11-62250000	chr11	62250000	62275000	+	intron (NM_007413, intron 1 of 1)	13516	protein-coding	1.039	1.145	Ncor1	1	No Switch	-0.106
chr10-94200000	chr10	94200000	94225000	+	intron (NM_025551, intron 3 of 3)	13465	protein-coding	1.039	1.581	Tmcc3	1	No Switch	-0.542
chr9-61075000	chr9	61075000	61100000	+	Intergenic	17886	ncRNA	1.039	1.131	Gm68398	1	No Switch	-0.092
chr18-68725000	chr18	68725000	68750000	+	Intergenic	-1900	ncRNA	1.039	0.785		1	No Switch	0.254
chr14-65350000	chr14	65350000	65375000	+	intron (NM_199029, intron 1 of 9)	3824	protein-coding	1.039	1.731	Extl3	1	No Switch	-0.692
chr8-95550000	chr8	95550000	95575000	+	intron (NM_001310539, intron 5 of 5)	13107	protein-coding	1.039	1.04	Ciapin1, Gm64203, Gm7418, Coq9	4	No Switch	-0.001
chr7-112700000	chr7	112700000	112725000	+	intron (NM_001166584, intron 1 of 13)	33144	protein-coding	1.039	1.076	Gm55996, 4930543E12Rik	2	No Switch	-0.037
chr9-71575000	chr9	71575000	71600000	+	intron (NM_001033208, intron 1 of 12)	4860	protein-coding	1.039	0.982	Cgnl1	1	No Switch	0.057
chr6-49300000	chr6	49300000	49325000	+	Intergenic	-6774	protein-coding	1.039	0.993	Ccdc126	1	No Switch	0.046
chr18-69500000	chr18	69500000	69525000	+	intron (NM_001361128, intron 5 of 19)	166340	protein-coding	1.039	1.485	Tcf4	1	No Switch	-0.446
chr7-122275000	chr7	122275000	122300000	+	Intergenic	-1625	protein-coding	1.039	1.116	Cacng3, Gm44749	2	No Switch	-0.077
chrX-163225000	chrX	163225000	163250000	+	intron (NR_038088, intron 1 of 5)	115064	ncRNA	1.039	1.067	Asb11, Gm15211	2	No Switch	-0.028
chr3-22000000	chr3	22000000	22025000	+	Intergenic	-64152	protein-coding	1.039	0.767	Gm31813	1	No Switch	0.272
chr6-136425000	chr6	136425000	136450000	+	Intergenic	-21931	protein-coding	1.039	1.199	Gm66735, Gm57011, Gm36897, Gm66756, Gm66754	5	No Switch	-0.16
chr12-79725000	chr12	79725000	79750000	+	intron (NM_009014, intron 8 of 10)	187233	ncRNA	1.039	1.411	Rad51b	1	No Switch	-0.372
chr15-58875000	chr15	58875000	58900000	+	Intergenic	-1729	protein-coding	1.039	1.267	Mtss1	1	No Switch	-0.228
chr17-33775000	chr17	33775000	33800000	+	Intergenic	-5925	protein-coding	1.039	1.21	Myo1f, Gm65771	2	No Switch	-0.171
chr8-34850000	chr8	34850000	34875000	+	intron (NM_175091, intron 11 of 26)	54890	protein-coding	1.039	1.111	Gm33831	1	No Switch	-0.072
chr10-119025000	chr10	119025000	119050000	+	intron (NR_152787, intron 3 of 3)	12999	ncRNA	1.039	0.735	Gm34045, Cand1	2	No Switch	0.304
chr11-118425000	chr11	118425000	118450000	+	intron (NM_019959, intron 1 of 3)	3699	protein-coding	1.039	1.208	Rbfox3	1	No Switch	-0.169
chr13-96575000	chr13	96575000	96600000	+	intron (NM_001164222, intron 3 of 16)	44765	protein-coding	1.039	1.337	Ankdd1b	1	No Switch	-0.298
chr6-17625000	chr6	17625000	17650000	+	intron (NM_007604, intron 1 of 9)	490	protein-coding	1.038	0.733	Capza2	1	No Switch	0.305
chr11-54400000	chr11	54400000	54425000	+	intron (NM_029105, intron 12 of 13)	-25679	protein-coding	1.038	0.866	Fnip1, Rapgef6, Gm71941	3	No Switch	0.172
chr9-119825000	chr9	119825000	119850000	+	Intergenic	-12044	protein-coding	1.038	0.587	Gm47043, Gm49427, Gm69810, Xirp1	4	No Switch	0.451
chr12-29375000	chr12	29375000	29400000	+	Intergenic	-140884	protein-coding	1.038	0.395		0	No Switch	0.643
chr17-26625000	chr17	26625000	26650000	+	intron (NM_026170, intron 7 of 9)	-38896	protein-coding	1.038	1.419	Neurl1b	1	No Switch	-0.381
chr6-99900000	chr6	99900000	99925000	+	Intergenic	-186108	protein-coding	1.038	1.016	Gm44442, Gm68354	2	No Switch	0.022
chr8-22825000	chr8	22825000	22850000	+	Intergenic	-22046	protein-coding	1.038	1.572	Tpte	1	No Switch	-0.534
chr13-95100000	chr13	95100000	95125000	+	intron (NM_001374007, intron 2 of 21)	110550	protein-coding	1.038	1.184	Wdr41	1	No Switch	-0.146
chr5-117175000	chr5	117175000	117200000	+	intron (NM_001199685, intron 2 of 20)	53912	protein-coding	1.038	1.208	Gm29972, Gm7478	2	No Switch	-0.17
chr13-58650000	chr13	58650000	58675000	+	Intergenic	-51623	protein-coding	1.038	1.137		0	No Switch	-0.099
chr5-129350000	chr5	129350000	129375000	+	Intergenic	-138731	protein-coding	1.038	0.969	Gm71397, Gm71367	2	No Switch	0.069
chr2-38400000	chr2	38400000	38425000	+	Intergenic	61192	protein-coding	1.038	0.821	Gm13589, Nek6, Gm74739, Gm35808	4	No Switch	0.217
chr9-119375000	chr9	119375000	119400000	+	intron (NM_001199568, intron 17 of 19)	-14678	protein-coding	1.038	1.145	Scn5a, Gm69793	2	No Switch	-0.107
chr4-102575000	chr4	102575000	102600000	+	promoter-TSS (NM_001177982)	-58	protein-coding	1.038	1.028	Gm24869, Sgip1	2	No Switch	0.01
chr8-80775000	chr8	80775000	80800000	+	intron (NM_001301298, intron 4 of 10)	-48041	protein-coding	1.038	1.067	Hhip, Gm53441	2	No Switch	-0.029
chr5-113000000	chr5	113000000	113025000	+	intron (NM_177078, intron 1 of 20)	3038	protein-coding	1.038	1.392	Myo18b	1	No Switch	-0.354
chr6-145625000	chr6	145625000	145650000	+	Intergenic	21537	protein-coding	1.038	1.068	Gm66423	1	No Switch	-0.03
chr16-30800000	chr16	30800000	30825000	+	Intergenic	212777	protein-coding	1.038	1.406	Xxylt1	1	No Switch	-0.368
chr7-3350000	chr7	3350000	3375000	+	intron (NM_133189, intron 4 of 5)	29675	protein-coding	1.038	0.553	Prkcg	1	No Switch	0.485
chr8-34900000	chr8	34900000	34925000	+	intron (NM_175091, intron 3 of 26)	53190	protein-coding	1.038	1.134	Gm45349, Gm39159, Gm46038	3	No Switch	-0.096
chr7-111700000	chr7	111700000	111725000	+	intron (NM_001360903, intron 1 of 10)	67477	protein-coding	1.038	1.076	Usp47, Dkk3	2	No Switch	-0.038
chr14-61750000	chr14	61750000	61775000	+	Intergenic	-80127	ncRNA	1.038	1.115	4930556J02Rik, Gm62502, Gm62504, Spryd7	4	No Switch	-0.077
chr15-39275000	chr15	39275000	39300000	+	intron (NM_053271, intron 3 of 26)	89214	protein-coding	1.038	0.336	Rims2	1	No Switch	0.702
chr9-104150000	chr9	104150000	104175000	+	intron (NM_001359740, intron 53 of 56)	-35857	protein-coding	1.038	0.849	Gm67866, Acp3	2	No Switch	0.189
chrX-130200000	chrX	130200000	130225000	+	intron (NM_172493, intron 23 of 26)	462758	protein-coding	1.038	0.396		0	No Switch	0.642
chr5-24000000	chr5	24000000	24025000	+	intron (NM_053090, intron 1 of 10)	17812	protein-coding	1.038	1.224	Rint1, 4933427G23Rik	2	No Switch	-0.186
chr3-65375000	chr3	65375000	65400000	+	intron (NM_026155, intron 3 of 4)	5053	protein-coding	1.038	1.221	Gm34576, Gm38503	2	No Switch	-0.183
chr5-123800000	chr5	123800000	123825000	+	intron (NM_001042421, intron 56 of 63)	53016	protein-coding	1.038	1.437	Clip1, Gm72470, Gm42651, Gm43797	4	No Switch	-0.399
chr1-160225000	chr1	160225000	160250000	+	intron (NM_001038621, intron 5 of 8)	-24608	protein-coding	1.037	1.136	Rabgap1l, Gm36975	2	No Switch	-0.099
chr11-6125000	chr11	6125000	6150000	+	intron (NM_173748, intron 3 of 5)	35831	pseudo	1.037	1.228	Nudcd3, Gm11969	2	No Switch	-0.191
chr9-107425000	chr9	107425000	107450000	+	intron (NM_001174048, intron 2 of 37)	37620	protein-coding	1.037	1.09	Zmynd10, Gm34106, Rassf1, Gm68605, Gm9917, Tusc2, Hyal2	7	No Switch	-0.053
chr7-135050000	chr7	135050000	135075000	+	intron (NM_001033420, intron 29 of 51)	-124070	protein-coding	1.037	0.884	Gm39105	1	No Switch	0.153
chr19-56575000	chr19	56575000	56600000	+	intron (NM_025811, intron 5 of 10)	39239	protein-coding	1.037	1.275	Nhlrc2	1	No Switch	-0.238
chr3-9050000	chr3	9050000	9075000	+	intron (NR_040597, intron 1 of 2)	536	ncRNA	1.037	1.366	Tpd52	1	No Switch	-0.329
chr19-3825000	chr19	3825000	3850000	+	Intergenic	13316	ncRNA	1.037	1.561	Kmt5b, Gm16066	2	No Switch	-0.524
chr13-56875000	chr13	56875000	56900000	+	exon (NM_012035, exon 2 of 12)	8289	protein-coding	1.037	0.925	Smad5	1	No Switch	0.112
chr8-33600000	chr8	33600000	33625000	+	intron (NM_017374, intron 3 of 6)	12879	protein-coding	1.037	1.002		0	No Switch	0.035
chr13-59025000	chr13	59025000	59050000	+	intron (NM_001025074, intron 13 of 17)	36214	ncRNA	1.037	1.21	Ntrk2	1	No Switch	-0.173
chr13-51625000	chr13	51625000	51650000	+	Intergenic	-7732	protein-coding	1.037	1.144	Shc3	1	No Switch	-0.107
chr9-44400000	chr9	44400000	44425000	+	intron (NR_151776, intron 7 of 10)	4786	protein-coding	1.037	1.507	Bcl9l, Cxcr5	2	No Switch	-0.47
chr17-5225000	chr17	5225000	5250000	+	intron (NM_001085355, intron 4 of 19)	181267	protein-coding	1.037	1.065	Arid1b, Gm65694, Gm65743	3	No Switch	-0.028
chr5-30125000	chr5	30125000	30150000	+	intron (NM_178878, intron 7 of 19)	17480	protein-coding	1.037	1.279	Gm42450	1	No Switch	-0.242
chr12-81150000	chr12	81150000	81175000	+	intron (NM_022316, intron 7 of 12)	-3651	ncRNA	1.037	0.95	Smoc1	1	No Switch	0.087
chr2-38350000	chr2	38350000	38375000	+	intron (NM_001290646, intron 4 of 4)	11192	protein-coding	1.037	1.027	Gm13589, Gm39799, Gm25081	3	No Switch	0.01
chr6-125575000	chr6	125575000	125600000	+	intron (NM_011708, intron 6 of 51)	34552	protein-coding	1.037	1.216	Vwf	1	No Switch	-0.179
chr7-66625000	chr7	66625000	66650000	+	Intergenic	52061	protein-coding	1.037	0.761	Adamts17, Gm44609	2	No Switch	0.276
chr7-18950000	chr7	18950000	18975000	+	3' UTR (NM_001029877, exon 4 of 4)	-25024	protein-coding	1.037	0.883	Gpr4, Opa3, Gm57235	3	No Switch	0.154
chr18-32450000	chr18	32450000	32475000	+	promoter-TSS (NM_001370869)	-1	protein-coding	1.037	0.662	A830052D11Rik	1	No Switch	0.375
chr8-86075000	chr8	86075000	86100000	+	Intergenic	246512	protein-coding	1.037	0.292	Mylk3	1	No Switch	0.745
chr2-129825000	chr2	129825000	129850000	+	Intergenic	-36041	ncRNA	1.037	1.249	Gm75660	1	No Switch	-0.212
chr10-41275000	chr10	41275000	41300000	+	intron (NM_133999, intron 1 of 22)	15741	protein-coding	1.037	1.313	Ak9, Gm47473, Gm54946, Gm67616	4	No Switch	-0.276
chr5-111850000	chr5	111850000	111875000	+	Intergenic	-100772	ncRNA	1.037	1.169	Gm73434, Gm36481, Gm16019	3	No Switch	-0.132
chr1-106325000	chr1	106325000	106350000	+	intron (NM_133821, intron 4 of 16)	165631	protein-coding	1.037	1.098	A530053M12Rik	1	No Switch	-0.061
chr10-20700000	chr10	20700000	20725000	+	intron (NM_013875, intron 1 of 12)	12578	protein-coding	1.037	0.881	Gm48651, Gm53617	2	No Switch	0.156
chr10-79925000	chr10	79925000	79950000	+	intron (NM_001288626, intron 3 of 8)	10159	protein-coding	1.037	1.672	Sbno2, Gm67739	2	No Switch	-0.635
chr8-36100000	chr8	36100000	36125000	+	intron (NM_172911, intron 3 of 5)	17672	protein-coding	1.037	1.174	Mfhas1	1	No Switch	-0.137
chr19-23100000	chr19	23100000	23125000	+	Intergenic	-28726	protein-coding	1.037	1.004	2410080I02Rik, Gm56639, Gm56648, Gm59174, Klf9	5	No Switch	0.033
chr6-142925000	chr6	142925000	142950000	+	intron (NM_011374, intron 1 of 4)	26952	protein-coding	1.037	0.626	Gm66605, 4930434O05Rik	2	No Switch	0.411
chr6-99550000	chr6	99550000	99575000	+	Intergenic	-41507	protein-coding	1.037	1.144	Gm20696, Gm55376	2	No Switch	-0.107
chr9-106525000	chr9	106525000	106550000	+	Intergenic	7186	protein-coding	1.037	0.851	Grm2, Tex264	2	No Switch	0.186
chr3-38450000	chr3	38450000	38475000	+	intron (NM_001373894, intron 3 of 4)	22316	protein-coding	1.037	1.06	3830422I06Rik	1	No Switch	-0.023
chr9-107700000	chr9	107700000	107725000	+	Intergenic	-2025	protein-coding	1.037	1.363	Rbm6	1	No Switch	-0.326
chr5-23700000	chr5	23700000	23725000	+	intron (NR_038090, intron 1 of 2)	167	ncRNA	1.037	0.925	Kmt2e, Srpk2	2	No Switch	0.112
chr14-66150000	chr14	66150000	66175000	+	intron (NM_172498, intron 23 of 29)	21540	protein-coding	1.036	1.432	Scara3	1	No Switch	-0.396
chr13-93375000	chr13	93375000	93400000	+	intron (NM_147176, intron 6 of 9)	79466	protein-coding	1.036	1.138	Gm60945	1	No Switch	-0.102
chr1-132375000	chr1	132375000	132400000	+	intron (NM_178874, intron 1 of 4)	2818	protein-coding	1.036	1.631	Dstyk, 6030442K20Rik, Gm57187	3	No Switch	-0.595
chr12-72225000	chr12	72225000	72250000	+	promoter-TSS (NM_001007596)	-773	protein-coding	1.036	0.926	Ccdc175	1	No Switch	0.11
chrX-144975000	chrX	144975000	145000000	+	intron (NM_001033795, intron 2 of 6)	-51844	ncRNA	1.036	0.307		0	No Switch	0.729
chr16-95450000	chr16	95450000	95475000	+	intron (NM_001302179, intron 2 of 9)	-3152	protein-coding	1.036	1.237		0	No Switch	-0.201
chr9-42200000	chr9	42200000	42225000	+	Intergenic	-3269	ncRNA	1.036	1.134	Gm67777	1	No Switch	-0.098
chr11-54625000	chr11	54625000	54650000	+	3' UTR (NM_001252498, exon 9 of 9)	41354	protein-coding	1.036	1.083	Cdc42se2, Gm12227, Gm74207, Gm12229	4	No Switch	-0.047
chr14-120625000	chr14	120625000	120650000	+	Intergenic	159039	protein-coding	1.036	0.829	Mbnl2, Gm26679, Gm62329	3	No Switch	0.207
chr17-47200000	chr17	47200000	47225000	+	intron (NM_001097623, intron 3 of 19)	-17730	protein-coding	1.036	1.359	Gm65926, Tbcc, Prph2	3	No Switch	-0.323
chr14-76300000	chr14	76300000	76325000	+	Intergenic	61038	ncRNA	1.036	1.227	Gm62376, Gpalpp1	2	No Switch	-0.191
chr4-133600000	chr4	133600000	133625000	+	intron (NM_001017968, intron 6 of 7)	-10332	protein-coding	1.036	1.428	Rps6ka1, Gm12977, Gm12985, Gm22523	4	No Switch	-0.392
chr5-117150000	chr5	117150000	117175000	+	intron (NM_001081308, intron 1 of 19)	28912	protein-coding	1.036	1.257	Gm29972, Gm30028, Gm71598	3	No Switch	-0.221
chr14-31975000	chr14	31975000	32000000	+	Intergenic	-41603	protein-coding	1.036	1.523	Parg, Gm7707	2	No Switch	-0.487
chr2-73375000	chr2	73375000	73400000	+	Intergenic	-1020	protein-coding	1.036	1.338	Gm30940, Chrna1	2	No Switch	-0.302
chr6-51975000	chr6	51975000	52000000	+	intron (NM_018773, intron 4 of 12)	25049	protein-coding	1.036	1.044	Skap2, Gm44077	2	No Switch	-0.008
chr1-193100000	chr1	193100000	193125000	+	intron (NR_151719, intron 11 of 11)	17483	protein-coding	1.036	1.234	Gm70620	1	No Switch	-0.198
chr14-119175000	chr14	119175000	119200000	+	intron (NM_015820, intron 1 of 1)	49235	protein-coding	1.036	0.136	Gm56747, Dnajc3, Gm62797, Gm62793	4	No Switch	0.9
chr13-69500000	chr13	69500000	69525000	+	intron (NM_198600, intron 4 of 12)	21364	protein-coding	1.036	0.868		0	No Switch	0.168
chr5-102075000	chr5	102075000	102100000	+	Intergenic	-17579	protein-coding	1.036	0.822	Wdfy3, Gm42135	2	No Switch	0.214
chr16-11525000	chr16	11525000	11550000	+	intron (NM_001290148, intron 7 of 13)	131852	protein-coding	1.036	1.307	Snx29	1	No Switch	-0.271
chr17-73225000	chr17	73225000	73250000	+	intron (NM_001081071, intron 5 of 5)	-13486	ncRNA	1.036	0.559	Gm30375, Lbh	2	No Switch	0.477
chr19-47775000	chr19	47775000	47800000	+	intron (NM_027559, intron 13 of 37)	-32343	ncRNA	1.036	0.823	Cfap43	1	No Switch	0.213
chr6-88775000	chr6	88775000	88800000	+	intron (NM_011844, intron 3 of 7)	54435	protein-coding	1.036	1.458	Mgll, Gm44001, Gm68125	3	No Switch	-0.422
chr13-34800000	chr13	34800000	34825000	+	Intergenic	-63029	protein-coding	1.036	0.91	Pxdc1	1	No Switch	0.126
chr4-136300000	chr4	136300000	136325000	+	intron (NM_001355182, intron 1 of 10)	902	protein-coding	1.036	1.485	Kdm1a, Gm12987	2	No Switch	-0.449
chr4-156025000	chr4	156025000	156050000	+	intron (NM_001368641, intron 9 of 11)	-5838	ncRNA	1.036	1.315	Gm68232, Ube2j2, Gm68249, C1qtnf12	4	No Switch	-0.279
chr15-101000000	chr15	101000000	101025000	+	intron (NM_011323, intron 14 of 25)	41899	protein-coding	1.036	1.702	Gm62209, Ankrd33	2	No Switch	-0.666
chr18-55750000	chr18	55750000	55775000	+	Intergenic	-637840	protein-coding	1.036	1.035	Gm58702, Gm24514	2	No Switch	0.001
chr5-73225000	chr5	73225000	73250000	+	intron (NM_028194, intron 1 of 62)	19118	protein-coding	1.036	1.106	Fryl	1	No Switch	-0.07
chr17-45825000	chr17	45825000	45850000	+	Intergenic	43952	ncRNA	1.036	1.193	Aars2, Gm65187, Tcte1	3	No Switch	-0.157
chr17-27250000	chr17	27250000	27275000	+	Intergenic	-14434	ncRNA	1.036	1.238	Gm50253, Ggnbp1, Gm65707, Gm50295	4	No Switch	-0.202
chr6-50800000	chr6	50800000	50825000	+	intron (NR_045984, intron 4 of 4)	36385	ncRNA	1.036	0.607	C530044C16Rik	1	No Switch	0.429
chr6-31775000	chr6	31775000	31800000	+	Intergenic	-121369	ncRNA	1.036	0.98	Gm13849, Gm67095, Gm67130	3	No Switch	0.056
chr19-57350000	chr19	57350000	57375000	+	intron (NM_145505, intron 1 of 16)	1491	protein-coding	1.036	1.447	Fhip2a	1	No Switch	-0.411
chr7-73625000	chr7	73625000	73650000	+	Intergenic	49063	pseudo	1.035	1.18	St8sia2	1	No Switch	-0.145
chr12-52925000	chr12	52925000	52950000	+	intron (NM_198111, intron 6 of 13)	238117	protein-coding	1.035	0.856	Akap6	1	No Switch	0.179
chr5-32725000	chr5	32725000	32750000	+	intron (NM_001347332, intron 8 of 8)	8842	protein-coding	1.035	1.478	Gm15614	1	No Switch	-0.443
chr5-121650000	chr5	121650000	121675000	+	intron (NM_001289543, intron 2 of 10)	1631	protein-coding	1.035	1.483	Tmem116, Adam1a, Gm42878, Mapkapk5, Gm71452, Gm15547	6	No Switch	-0.448
chr13-107625000	chr13	107625000	107650000	+	Intergenic	-49897	ncRNA	1.035	0.932	AI197445, Gm31803	2	No Switch	0.103
chr18-38750000	chr18	38750000	38775000	+	Intergenic	48177	protein-coding	1.035	1.302	9630014M24Rik, Gm58701	2	No Switch	-0.267
chr6-52350000	chr6	52350000	52375000	+	Intergenic	-47668	ncRNA	1.035	0.867		0	No Switch	0.168
chr3-55475000	chr3	55475000	55500000	+	intron (NM_019978, intron 9 of 16)	25772	protein-coding	1.035	0.994	Gm43548, Gm43549	2	No Switch	0.041
chr10-42900000	chr10	42900000	42925000	+	intron (NM_001359266, intron 3 of 5)	51988	protein-coding	1.035	1.352	Sobp, Gm66853, Gm47815	3	No Switch	-0.317
chr4-124050000	chr4	124050000	124075000	+	Intergenic	145067	protein-coding	1.035	0.745		0	No Switch	0.29
chr4-44725000	chr4	44725000	44750000	+	Intergenic	-19059	protein-coding	1.035	1.278		0	No Switch	-0.243
chr7-27175000	chr7	27175000	27200000	+	intron (NM_015782, intron 6 of 6)	-6351	protein-coding	1.035	0.846	Sertad3, Sertad1, Prx, Gm38972, Gm74059	5	No Switch	0.189
chr13-14075000	chr13	14075000	14100000	+	intron (NM_194262, intron 2 of 23)	23716	protein-coding	1.035	0.953	Gm7046	1	No Switch	0.082
chr9-122450000	chr9	122450000	122475000	+	Intergenic	-63699	ncRNA	1.035	0.712	9530059O14Rik, Gm47134	2	No Switch	0.323
chr1-43200000	chr1	43200000	43225000	+	Intergenic	-15739	protein-coding	1.035	0.54	Fhl2	1	No Switch	0.495
chrX-105400000	chrX	105400000	105425000	+	Intergenic	-20746	ncRNA	1.035	0.856	Gm6325	1	No Switch	0.179
chr6-94775000	chr6	94775000	94800000	+	Intergenic	-87355	protein-coding	1.035	0.848	Gm43997, Gm66530, Gm7833	3	No Switch	0.187
chr16-23150000	chr16	23150000	23175000	+	Intergenic	-12780	ncRNA	1.035	1.02	St6gal1	1	No Switch	0.015
chr12-73575000	chr12	73575000	73600000	+	intron (NM_008856, intron 1 of 13)	2704	protein-coding	1.035	1.087	Tmem30b, 2210039B01Rik	2	No Switch	-0.052
chr3-85650000	chr3	85650000	85675000	+	intron (NM_172682, intron 11 of 11)	83709	protein-coding	1.035	1.064	Gm37240, Fhip1a	2	No Switch	-0.029
chr13-99650000	chr13	99650000	99675000	+	Intergenic	145866	ncRNA	1.035	0.702	Map1b, Gm26559, Gm61419	3	No Switch	0.333
chr12-112375000	chr12	112375000	112400000	+	Intergenic	18312	ncRNA	1.035	1.472	A730018C14Rik, B020018J22Rik	2	No Switch	-0.437
chr19-53475000	chr19	53475000	53500000	+	Intergenic	-22704	ncRNA	1.035	1.017	Gm30826, Gm59159	2	No Switch	0.018
chr17-56900000	chr17	56900000	56925000	+	intron (NM_022328, intron 3 of 11)	22888	protein-coding	1.035	0.914	Safb, Micos13, Gm56912, Rpl36, Lonp1	5	No Switch	0.121
chr6-113850000	chr6	113850000	113875000	+	intron (NM_009723, intron 3 of 21)	29039	protein-coding	1.035	1.235	Atp2b2	1	No Switch	-0.2
chr15-37025000	chr15	37025000	37050000	+	Intergenic	-30098	protein-coding	1.035	1.492	Gm26766, Gm34724	2	No Switch	-0.457
chr6-30650000	chr6	30650000	30675000	+	intron (NR_130781, intron 5 of 11)	23282	protein-coding	1.035	1.499	Cep41, Gm13782	2	No Switch	-0.464
chr3-127600000	chr3	127600000	127625000	+	intron (NM_197997, intron 21 of 25)	-20636	protein-coding	1.035	1.111	Tifa, Ap1ar, Gm43654	3	No Switch	-0.076
chr11-94425000	chr11	94425000	94450000	+	intron (NM_001177888, intron 15 of 34)	36698	protein-coding	1.034	0.871	Rsad1, Acsf2	2	No Switch	0.163
chr6-48900000	chr6	48900000	48925000	+	Intergenic	7514	protein-coding	1.034	0.569	Aoc1l2, Gm24348, Gm10242	3	No Switch	0.465
chr3-122175000	chr3	122175000	122200000	+	Intergenic	-58057	protein-coding	1.034	1.481	Bcar3, Gm4610, Gm66326	3	No Switch	-0.447
chr18-36175000	chr18	36175000	36200000	+	intron (NM_001382420, intron 1 of 10)	9891	protein-coding	1.034	1.418	Nrg2	1	No Switch	-0.384
chr16-22625000	chr16	22625000	22650000	+	intron (NM_001346673, intron 1 of 23)	19731	protein-coding	1.034	0.673	Gm30416, Crygs, Tbccd1	3	No Switch	0.361
chr1-165950000	chr1	165950000	165975000	+	intron (NM_011137, intron 1 of 16)	-9429	protein-coding	1.034	1.007	Styxl2, Gm70591, Gpa33	3	No Switch	0.027
chr9-54375000	chr9	54375000	54400000	+	exon (NM_172771, exon 29 of 44)	-85930	ncRNA	1.034	0.424	Dmxl2	1	No Switch	0.61
chr2-166350000	chr2	166350000	166375000	+	Intergenic	27604	ncRNA	1.034	1.446	Gm14267, Gm75613, Gm75624	3	No Switch	-0.412
chr10-91150000	chr10	91150000	91175000	+	exon (NM_011605, exon 4 of 4)	8050	protein-coding	1.034	1.561	Gm66379	1	No Switch	-0.527
chr9-62500000	chr9	62500000	62525000	+	intron (NM_175484, intron 1 of 11)	24544	protein-coding	1.034	1.408	Gm68722	1	No Switch	-0.374
chrX-169800000	chrX	169800000	169825000	+	intron (NM_001290512, intron 2 of 9)	-15659	protein-coding	1.034	1.386		0	No Switch	-0.352
chr18-10225000	chr18	10225000	10250000	+	Intergenic	-55708	protein-coding	1.034	0.31	Gm58352, Gm19052	2	No Switch	0.724
chr6-40400000	chr6	40400000	40425000	+	intron (NM_001356375, intron 4 of 8)	23635	protein-coding	1.034	0.706	Dennd11, Wee2	2	No Switch	0.328
chr13-36725000	chr13	36725000	36750000	+	Intergenic	-3023	protein-coding	1.034	0.772	Fars2, Gm8277	2	No Switch	0.262
chr9-69450000	chr9	69450000	69475000	+	intron (NM_007585, intron 1 of 12)	5556	ncRNA	1.034	0.997		0	No Switch	0.037
chr19-37150000	chr19	37150000	37175000	+	intron (NM_198300, intron 2 of 10)	-11343	ncRNA	1.034	1.444	Cpeb3, A330032B11Rik, Gm55607	3	No Switch	-0.41
chr13-35775000	chr13	35775000	35800000	+	intron (NM_001378942, intron 1 of 5)	46038	protein-coding	1.034	1.116	Gm48707	1	No Switch	-0.082
chr9-75400000	chr9	75400000	75425000	+	intron (NR_040719, intron 2 of 3)	2316	ncRNA	1.034	0.953	Gm69084, Tmod3, Gm68254	3	No Switch	0.081
chr4-123225000	chr4	123225000	123250000	+	intron (NM_013905, intron 1 of 4)	3944	protein-coding	1.034	1.161	Bmp8a, Macf1	2	No Switch	-0.127
chr8-121275000	chr8	121275000	121300000	+	Intergenic	159815	protein-coding	1.034	1.089	Gse1	1	No Switch	-0.055
chrX-108800000	chrX	108800000	108825000	+	intron (NM_001081477, intron 6 of 40)	21846	protein-coding	1.033	0.88		0	No Switch	0.153
chr12-26275000	chr12	26275000	26300000	+	Intergenic	-34955	ncRNA	1.033	1.005	4930480M12Rik, Gm29968	2	No Switch	0.028
chr1-119550000	chr1	119550000	119575000	+	intron (NM_145506, intron 20 of 24)	-26335	ncRNA	1.033	1.069	Epb41l5, Gm37219	2	No Switch	-0.036
chr18-65600000	chr18	65600000	65625000	+	intron (NM_001361052, intron 1 of 8)	5817	protein-coding	1.033	1.728	Malt1	1	No Switch	-0.695
chr14-55900000	chr14	55900000	55925000	+	Intergenic	-12268	protein-coding	1.033	1.438	Nedd8, Gmpr2, Tinf2, Gm49067, Gm25887	5	No Switch	-0.405
chr9-72050000	chr9	72050000	72075000	+	intron (NM_001253862, intron 3 of 19)	48701	protein-coding	1.033	1.309	Gm69817	1	No Switch	-0.276
chr17-28425000	chr17	28425000	28450000	+	intron (NM_010220, intron 3 of 10)	48649	protein-coding	1.033	1.31	Def6, Gm64613, Gm49874	3	No Switch	-0.277
chr8-86700000	chr8	86700000	86725000	+	intron (NM_025827, intron 12 of 14)	-33199	ncRNA	1.033	1.561	Phkb, Hm629797	2	No Switch	-0.528
chr17-84175000	chr17	84175000	84200000	+	intron (NM_001001806, intron 1 of 1)	447	protein-coding	1.033	1.338	Gm35125	1	No Switch	-0.305
chr9-53650000	chr9	53650000	53675000	+	intron (NM_001161618, intron 1 of 17)	-4593	ncRNA	1.033	0.87	Gm48292	1	No Switch	0.163
chr10-78425000	chr10	78425000	78450000	+	3' UTR (NM_172134, exon 11 of 11)	2701	ncRNA	1.033	1.638	Syde1, Gm30346, Gm66852, Gm37514, Or1i2	5	No Switch	-0.605
chr11-3425000	chr11	3425000	3450000	+	intron (NM_001290473, intron 1 of 5)	-14937	ncRNA	1.033	1.302	8430429K09Rik, Pla2g3, Inpp5j	3	No Switch	-0.269
chr12-104650000	chr12	104650000	104675000	+	Intergenic	89452	protein-coding	1.033	0.586	Gm59521, Dicer1	2	No Switch	0.447
chr3-100850000	chr3	100850000	100875000	+	intron (NM_178594, intron 1 of 5)	37041	protein-coding	1.033	0.801	Ttf2, Gm12488, Gm66499	3	No Switch	0.232
chr10-13875000	chr10	13875000	13900000	+	Intergenic	16220	ncRNA	1.033	0.695	Hivep2	1	No Switch	0.338
chr1-39725000	chr1	39725000	39750000	+	Intergenic	-16511	protein-coding	1.033	1.41	Rfx8, Gm70273	2	No Switch	-0.377
chrX-104400000	chrX	104400000	104425000	+	intron (NM_009592, intron 1 of 15)	1346	protein-coding	1.033	1.552	5330434G04Rik, Gm61950, Mir325	3	No Switch	-0.519
chr15-35100000	chr15	35100000	35125000	+	intron (NM_001357821, intron 4 of 11)	43306	protein-coding	1.033	0.377	Stk3, Gm62573	2	No Switch	0.656
chr5-117775000	chr5	117775000	117800000	+	Intergenic	-79339	protein-coding	1.033	0.922	Ksr2, Gm72894	2	No Switch	0.111
chr9-71075000	chr9	71075000	71100000	+	Intergenic	18350	ncRNA	1.033	1.095	Aqp9, Gm32511	2	No Switch	-0.062
chr11-59225000	chr11	59225000	59250000	+	Intergenic	-9233	protein-coding	1.033	1.182	Gm54934	1	No Switch	-0.149
chr2-38625000	chr2	38625000	38650000	+	intron (NM_011187, intron 4 of 7)	6406	protein-coding	1.033	0.968	Nr6a1, Gm44146	2	No Switch	0.065
chr2-4550000	chr2	4550000	4575000	+	intron (NM_172475, intron 12 of 22)	2746	protein-coding	1.033	0.987	Frmd4a	1	No Switch	0.046
chr17-23900000	chr17	23900000	23925000	+	Intergenic	-4958	protein-coding	1.033	0.952	Cldn6, Cldn9, Gm53023, Gm65889, Grep1	5	No Switch	0.081
chr6-134450000	chr6	134450000	134475000	+	intron (NM_008514, intron 17 of 22)	48072	protein-coding	1.033	0.944	Lrp6	1	No Switch	0.089
chr5-138950000	chr5	138950000	138975000	+	Intergenic	31781	protein-coding	1.033	1.209	Gm72869, Gm72997, Pdgfa	3	No Switch	-0.176
chr15-63975000	chr15	63975000	64000000	+	intron (NM_144846, intron 1 of 11)	10566	protein-coding	1.032	0.918	Asap1	1	No Switch	0.114
chr2-132250000	chr2	132250000	132275000	+	promoter-TSS (NM_001291040)	-648	protein-coding	1.032	1.167	4921508D12Rik, Gm75606	2	No Switch	-0.135
chr11-86750000	chr11	86750000	86775000	+	Intergenic	-4933	protein-coding	1.032	1.387	, Gm38942, Gm71969, Gm74344	4	No Switch	-0.355
chrX-51200000	chrX	51200000	51225000	+	Intergenic	-6510	protein-coding	1.032	0.624	Gpc4	1	No Switch	0.408
chr12-78350000	chr12	78350000	78375000	+	intron (NM_172952, intron 2 of 23)	135845	protein-coding	1.032	0.78	Gphn	1	No Switch	0.252
chr15-27675000	chr15	27675000	27700000	+	Intergenic	-5958	protein-coding	1.032	0.947	Otulinl, Gm62492	2	No Switch	0.085
chr3-27350000	chr3	27350000	27375000	+	Intergenic	-8851	protein-coding	1.032	0.803	Gm43345, Tnfsf10	2	No Switch	0.229
chr11-107450000	chr11	107450000	107475000	+	intron (NM_001359616, intron 1 of 8)	8220	protein-coding	1.032	1.013	Helz	1	No Switch	0.019
chr6-108425000	chr6	108425000	108450000	+	intron (NM_010585, intron 42 of 61)	-52243	ncRNA	1.032	0.997	Itpr1, , Gm55598, Gm44101	4	No Switch	0.035
chr8-34175000	chr8	34175000	34200000	+	Intergenic	-20788	ncRNA	1.032	0.919	Gsr, Gm24727, Gm40485	3	No Switch	0.113
chr7-65550000	chr7	65550000	65575000	+	Intergenic	-19531	ncRNA	1.032	1.228	Pcsk6, Gm71831, Gm72303	3	No Switch	-0.196
chr4-126250000	chr4	126250000	126275000	+	promoter-TSS (NM_013718)	95	protein-coding	1.032	1.67	Ago3	1	No Switch	-0.638
chr14-19825000	chr14	19825000	19850000	+	Intergenic	-1425	ncRNA	1.032	0.928	Nid2	1	No Switch	0.104
chr4-132825000	chr4	132825000	132850000	+	intron (NM_001355198, intron 2 of 6)	5634	protein-coding	1.032	1.442	Gm69940	1	No Switch	-0.41
chr4-120625000	chr4	120625000	120650000	+	Intergenic	-29063	protein-coding	1.032	1.073	Nfyc, Mir30c-1, Mir30e, Mir30f	4	No Switch	-0.041
chr5-142375000	chr5	142375000	142400000	+	Intergenic	-13997	protein-coding	1.032	1.35	Foxk1	1	No Switch	-0.318
chr12-71550000	chr12	71550000	71575000	+	Intergenic	21893	ncRNA	1.032	0.885	Gm40438, Gm59408	2	No Switch	0.147
chr13-102475000	chr13	102475000	102500000	+	Intergenic	-206047	protein-coding	1.032	0.692	Gm46397, Gm36703	2	No Switch	0.34
chr6-50975000	chr6	50975000	51000000	+	Intergenic	81094	ncRNA	1.032	0.747	Gm38809, Gm46959	2	No Switch	0.285
chr5-74225000	chr5	74225000	74250000	+	intron (NM_001114660, intron 5 of 8)	42174	protein-coding	1.032	0.729	Usp46, Gm71581	2	No Switch	0.303
chr4-8550000	chr4	8550000	8575000	+	intron (NM_021518, intron 2 of 7)	26856	protein-coding	1.032	0.564	Rab2a	1	No Switch	0.468
chr11-106325000	chr11	106325000	106350000	+	intron (NM_133199, intron 11 of 23)	11890	protein-coding	1.032	1.148	Ern1	1	No Switch	-0.116
chr10-13775000	chr10	13775000	13800000	+	intron (NM_001347362, intron 3 of 5)	81457	protein-coding	1.032	0.623		0	No Switch	0.409
chr8-120200000	chr8	120200000	120225000	+	intron (NR_110496, intron 2 of 2)	15730	ncRNA	1.031	1.483	Slc38a8	1	No Switch	-0.452
chr14-74875000	chr14	74875000	74900000	+	intron (NM_001033439, intron 1 of 19)	-34625	ncRNA	1.031	1.258	Htr2a	1	No Switch	-0.227
chr11-118325000	chr11	118325000	118350000	+	intron (NM_021440, intron 2 of 2)	5034	protein-coding	1.031	1.168	C1qtnf1, Gm11747	2	No Switch	-0.137
chr6-145475000	chr6	145475000	145500000	+	Intergenic	-52575	protein-coding	1.031	1.126	Lmntd1, Gm67443	2	No Switch	-0.095
chr10-53400000	chr10	53400000	53425000	+	intron (NR_152767, intron 1 of 2)	2618	ncRNA	1.031	1.107	Gm47722, Mcm9	2	No Switch	-0.076
chr1-77250000	chr1	77250000	77275000	+	Intergenic	234268	ncRNA	1.031	0.772		0	No Switch	0.259
chr2-104575000	chr2	104575000	104600000	+	Intergenic	-2984	protein-coding	1.031	1.006	Qser1	1	No Switch	0.025
chr10-111325000	chr10	111325000	111350000	+	Intergenic	38821	protein-coding	1.031	0.69	Nap1l1, Gm63659, Gm5176, Phlda1, Gm28592	5	No Switch	0.341
chr9-122050000	chr9	122050000	122075000	+	Intergenic	-54766	protein-coding	1.031	1.206	Ano10	1	No Switch	-0.175
chr8-90975000	chr8	90975000	91000000	+	intron (NM_001310530, intron 10 of 37)	55251	protein-coding	1.031	1.41	Tox3	1	No Switch	-0.379
chrX-168925000	chrX	168925000	168950000	+	intron (NM_009707, intron 1 of 12)	-99111	protein-coding	1.031	1.335	Sts	1	No Switch	-0.304
chr6-108350000	chr6	108350000	108375000	+	intron (NM_010585, intron 10 of 61)	-127243	ncRNA	1.031	0.658	Itpr1	1	No Switch	0.373
chr7-81875000	chr7	81875000	81900000	+	intron (NM_013886, intron 5 of 5)	24813	protein-coding	1.031	1.205	Sh3gl3, Gm32903, Gm73340	3	No Switch	-0.174
chr10-21200000	chr10	21200000	21225000	+	Intergenic	25556	ncRNA	1.031	0.254	4930455C13Rik, Hbs1l	2	No Switch	0.777
chr14-57950000	chr14	57950000	57975000	+	intron (NM_028643, intron 2 of 11)	36762	protein-coding	1.031	1.046	Gm49361, Lats2, Gm63519	3	No Switch	-0.015
chr4-46825000	chr4	46825000	46850000	+	intron (NM_001081141, intron 3 of 18)	154214	protein-coding	1.031	1.146	Gabbr2	1	No Switch	-0.115
chr2-4575000	chr2	4575000	4600000	+	intron (NM_172475, intron 15 of 22)	27746	protein-coding	1.031	0.964	Frmd4a, Gm13179	2	No Switch	0.067
chr1-54975000	chr1	54975000	55000000	+	intron (NM_031179, intron 24 of 24)	39978	protein-coding	1.031	1.395		0	No Switch	-0.364
chr1-37925000	chr1	37925000	37950000	+	Intergenic	20259	protein-coding	1.031	1.407	Mitd1, Mrpl30, Lyg2	3	No Switch	-0.376
chr4-143100000	chr4	143100000	143125000	+	intron (NM_001081355, intron 8 of 9)	23662	ncRNA	1.031	0.83	Gm69144, Anp32b-ps1, Pramel1	3	No Switch	0.201
chr4-45975000	chr4	45975000	46000000	+	exon (NM_001355189, exon 2 of 17)	14669	protein-coding	1.031	1.513	Tdrd7, Gm69608	2	No Switch	-0.482
chr12-72150000	chr12	72150000	72175000	+	intron (NM_028687, intron 4 of 20)	22529	protein-coding	1.031	0.754	Ccdc175, Gm60924, Gm18243	3	No Switch	0.277
chr8-11200000	chr8	11200000	11225000	+	intron (NR_133670, intron 43 of 52)	-100305	protein-coding	1.031	1.228		0	No Switch	-0.197
chr14-47175000	chr14	47175000	47200000	+	intron (NM_008102, intron 1 of 5)	1913	protein-coding	1.031	0.899	Samd4, Gm63249, Mir378c, Gm15562	4	No Switch	0.132
chr3-131575000	chr3	131575000	131600000	+	intron (NM_001289477, intron 6 of 12)	21468	protein-coding	1.031	1.122	Gm29865, Gm65547	2	No Switch	-0.091
chr11-75800000	chr11	75800000	75825000	+	intron (NR_136932, intron 1 of 4)	-16440	protein-coding	1.031	1.131	Rph3al	1	No Switch	-0.1
chr1-181650000	chr1	181650000	181675000	+	intron (NM_001377039, intron 32 of 85)	85907	protein-coding	1.031	1.138	Lbr, Gm55354	2	No Switch	-0.107
chr9-67450000	chr9	67450000	67475000	+	intron (NM_001081242, intron 1 of 57)	97203	protein-coding	1.031	1.078	Tln2, Gm68822	2	No Switch	-0.047
chr17-80000000	chr17	80000000	80025000	+	Intergenic	49768	protein-coding	1.031	1.183	Rmdn2, Cyp1b1	2	No Switch	-0.152
chr18-80675000	chr18	80675000	80700000	+	intron (NM_198429, intron 2 of 9)	20673	protein-coding	1.031	1.51	Nfatc1, Gm52342	2	No Switch	-0.479
chr8-125500000	chr8	125500000	125525000	+	intron (NM_001357372, intron 2 of 21)	-19667	protein-coding	1.031	1.367	Gm64178, Gm45856, Trim67	3	No Switch	-0.336
chr2-102700000	chr2	102700000	102725000	+	intron (NM_001077515, intron 1 of 10)	6062	protein-coding	1.031	0.613	Cd44	1	No Switch	0.418
chr18-12475000	chr18	12475000	12500000	+	intron (NM_010680, intron 32 of 74)	-16697	protein-coding	1.031	0.79	Lama3, Gm29201	2	No Switch	0.241
chr5-73925000	chr5	73925000	73950000	+	Intergenic	24611	ncRNA	1.03	0.581		0	No Switch	0.449
chr1-176775000	chr1	176775000	176800000	+	intron (NM_001368872, intron 4 of 17)	9808	protein-coding	1.03	1.041	Sdccag8	1	No Switch	-0.011
chr8-80850000	chr8	80850000	80875000	+	intron (NM_001301298, intron 1 of 10)	17979	protein-coding	1.03	1.088	Gm45431	1	No Switch	-0.058
chr4-131300000	chr4	131300000	131325000	+	Intergenic	-302026	ncRNA	1.03	1.067		0	No Switch	-0.037
chr4-140425000	chr4	140425000	140450000	+	Intergenic	57033	ncRNA	1.03	1.186	Gm69527, Gm69529, Rcc2, Gm55986	4	No Switch	-0.156
chr17-6000000	chr17	6000000	6025000	+	intron (NM_001357667, intron 10 of 24)	4920	protein-coding	1.03	1.433	Synj2, Gm52312	2	No Switch	-0.403
chrX-137225000	chrX	137225000	137250000	+	Intergenic	-117174	protein-coding	1.03	0.859	Il1rapl2	1	No Switch	0.171
chr2-26050000	chr2	26050000	26075000	+	intron (NM_026495, intron 3 of 5)	29896	protein-coding	1.03	1.697	Gm74720, Gm75664	2	No Switch	-0.667
chr1-156300000	chr1	156300000	156325000	+	intron (NM_130456, intron 1 of 7)	1781	protein-coding	1.03	0.979	Soat1, Gm39682, Gm71056	3	No Switch	0.051
chr5-144525000	chr5	144525000	144550000	+	Intergenic	-8387	protein-coding	1.03	1.058		0	No Switch	-0.028
chr1-185425000	chr1	185425000	185450000	+	intron (NR_038006, intron 1 of 1)	4319	ncRNA	1.03	1.125		0	No Switch	-0.095
chr7-79350000	chr7	79350000	79375000	+	TTS (NM_018811)	24527	protein-coding	1.03	1.364	Kif7, Plin1, 9330171B17Rik	3	No Switch	-0.334
chr5-148725000	chr5	148725000	148750000	+	Intergenic	-4340	ncRNA	1.03	0.766	Gm72571, Gm36405, Gm73325	3	No Switch	0.264
chrX-159200000	chrX	159200000	159225000	+	Intergenic	-43282	protein-coding	1.03	1.17	Adgrg2	1	No Switch	-0.14
chr18-61825000	chr18	61825000	61850000	+	intron (NM_001164491, intron 8 of 23)	-50838	protein-coding	1.03	1.098	Il17b, Gm38165, Pcyox1l, Grpel2	4	No Switch	-0.068
chr11-87950000	chr11	87950000	87975000	+	Intergenic	24085	protein-coding	1.03	1.058	Gm15892, Vezf1	2	No Switch	-0.028
chr10-70925000	chr10	70925000	70950000	+	intron (NM_001347189, intron 17 of 21)	68859	ncRNA	1.03	0.791	Bicc1	1	No Switch	0.239
chr1-155475000	chr1	155475000	155500000	+	Intergenic	39611	ncRNA	1.03	1.457	Acbd6	1	No Switch	-0.427
chr12-52850000	chr12	52850000	52875000	+	intron (NM_198111, intron 2 of 13)	163117	protein-coding	1.03	0.994	Akap6	1	No Switch	0.036
chr18-80500000	chr18	80500000	80525000	+	Intergenic	32046	pseudo	1.03	1.191	Ctdp1, Gm50209, Gm9456	3	No Switch	-0.161
chr7-143000000	chr7	143000000	143025000	+	intron (NM_001128082, intron 3 of 5)	6841	protein-coding	1.03	1.156	Gm56432, Cdkn1c, Gm44732, Gm71689, Gm71691, 4933417O13Rik	6	No Switch	-0.126
chr7-81250000	chr7	81250000	81275000	+	intron (NM_008803, intron 1 of 21)	49235	protein-coding	1.03	1.337	Homer2, Gm44570	2	No Switch	-0.307
chr1-184975000	chr1	184975000	185000000	+	intron (NM_001378876, intron 1 of 17)	12049	protein-coding	1.03	1.094	Rab3gap2, Snora36b, Mir664, Gm34882	4	No Switch	-0.064
chr2-93275000	chr2	93275000	93300000	+	intron (NM_183180, intron 2 of 9)	46987	protein-coding	1.03	1.132	Cd82, Gm10804	2	No Switch	-0.102
chr13-94700000	chr13	94700000	94725000	+	Intergenic	-76420	protein-coding	1.03	0.81	Ap3b1, Gm61459	2	No Switch	0.22
chr16-21850000	chr16	21850000	21875000	+	Intergenic	-29469	protein-coding	1.03	1.118	Senp2, Gm60059, Ndufa11b, Gm61367	4	No Switch	-0.088
chr7-142950000	chr7	142950000	142975000	+	Intergenic	6764	protein-coding	1.03	0.908	Kcnq1, 4933417O13Rik	2	No Switch	0.122
chr11-62100000	chr11	62100000	62125000	+	intron (NM_001029936, intron 1 of 12)	35476	protein-coding	1.03	1.169	Specc1	1	No Switch	-0.139
chr18-80975000	chr18	80975000	81000000	+	promoter-TSS (NM_178280)	44	ncRNA	1.03	0.624	Atp9b	1	No Switch	0.406
chr9-56825000	chr9	56825000	56850000	+	Intergenic	14463	protein-coding	1.03	1.299	Snx33, Gm70242, 4930442G15Rik, Gm19936, Imp3	5	No Switch	-0.269
chr18-68175000	chr18	68175000	68200000	+	intron (NM_172631, intron 3 of 5)	-40446	protein-coding	1.03	1.601	Ldlrad4	1	No Switch	-0.571
chr9-101200000	chr9	101200000	101225000	+	exon (NM_001161362, exon 2 of 14)	-13427	protein-coding	1.03	0.77	Gm28979, Gm28660	2	No Switch	0.26
chrX-151675000	chrX	151675000	151700000	+	Intergenic	-115782	protein-coding	1.03	1.434	Rpl7a-ps12, Gm61310, Rps7-ps3	3	No Switch	-0.404
chr16-32750000	chr16	32750000	32775000	+	exon (NM_080457, exon 9 of 27)	26614	protein-coding	1.03	1.592	Lrch3	1	No Switch	-0.562
chr9-57625000	chr9	57625000	57650000	+	intron (NM_001304761, intron 2 of 14)	8153	protein-coding	1.029	1.42	Edc3, Gm68286	2	No Switch	-0.391
chr14-120725000	chr14	120725000	120750000	+	Intergenic	-173694	protein-coding	1.029	1.064	Rap2a	1	No Switch	-0.035
chr6-50225000	chr6	50225000	50250000	+	intron (NM_018769, intron 3 of 9)	24269	protein-coding	1.029	0.74	Gsdme	1	No Switch	0.289
chr16-93325000	chr16	93325000	93350000	+	Intergenic	15689	ncRNA	1.029	0.818	1700029J03Rik, Gm49725	2	No Switch	0.211
chrX-74125000	chrX	74125000	74150000	+	intron (NM_008106, intron 2 of 5)	10034	protein-coding	1.029	0.947	Gab3, Dkc1, Gm25520	3	No Switch	0.082
chr2-31700000	chr2	31700000	31725000	+	intron (NM_001283047, intron 2 of 11)	23963	protein-coding	1.029	1.621	Qrfp, Fibcd1	2	No Switch	-0.592
chr3-55000000	chr3	55000000	55025000	+	Intergenic	42555	protein-coding	1.029	0.458	4931419H13Rik, Spart	2	No Switch	0.571
chr12-84650000	chr12	84650000	84675000	+	Intergenic	19604	protein-coding	1.029	1.457	Abcd4, Gm59536	2	No Switch	-0.428
chr2-35225000	chr2	35225000	35250000	+	Intergenic	-18859	protein-coding	1.029	1.289	Stom, Glo1-ps, 4930568D16Rik	3	No Switch	-0.26
chr6-51950000	chr6	51950000	51975000	+	intron (NM_018773, intron 4 of 12)	50049	protein-coding	1.029	0.904	Skap2	1	No Switch	0.125
chr4-103350000	chr4	103350000	103375000	+	intron (NM_025909, intron 8 of 8)	-20000	ncRNA	1.029	0.576	Gm12718, Gm12720	2	No Switch	0.453
chr9-100700000	chr9	100700000	100725000	+	exon (NM_009282, exon 3 of 34)	69052	protein-coding	1.029	1.017	Stag1	1	No Switch	0.012
chr12-69625000	chr12	69625000	69650000	+	intron (NM_001135559, intron 5 of 22)	-12204	ncRNA	1.029	1.512	Vcpkmt, Sos2, Gm24449	3	No Switch	-0.483
chr6-48125000	chr6	48125000	48150000	+	intron (NR_152250, intron 4 of 4)	-50907	protein-coding	1.029	0.712	Gm16630, Gm30435	2	No Switch	0.317
chr13-110525000	chr13	110525000	110550000	+	Intergenic	-89745	ncRNA	1.029	0.881	Plk2	1	No Switch	0.148
chr16-97725000	chr16	97725000	97750000	+	Intergenic	26279	protein-coding	1.029	0.607	C2cd2, Gm60511, Zbtb21	3	No Switch	0.422
chr19-4650000	chr19	4650000	4675000	+	intron (NM_001033447, intron 5 of 14)	36168	protein-coding	1.029	1.387	Pcx, Lrfn4, Rce1, Mir6986	4	No Switch	-0.358
chr16-22500000	chr16	22500000	22525000	+	intron (NR_130988, intron 1 of 1)	1020	ncRNA	1.029	1.266	Gm8118	1	No Switch	-0.237
chr2-166175000	chr2	166175000	166200000	+	Intergenic	-31817	protein-coding	1.029	1.355	Gm14268	1	No Switch	-0.326
chr9-22375000	chr9	22375000	22400000	+	intron (NM_028390, intron 1 of 23)	-1378	protein-coding	1.029	0.865	Rp9, Bbs9, Gm2976	3	No Switch	0.164
chr9-100825000	chr9	100825000	100850000	+	intron (NM_009282, intron 10 of 33)	194052	protein-coding	1.029	0.876	Stag1	1	No Switch	0.153
chr2-104350000	chr2	104350000	104375000	+	intron (NM_001033347, intron 1 of 20)	47834	protein-coding	1.029	0.784	Gm13870	1	No Switch	0.245
chr10-4225000	chr10	4225000	4250000	+	Intergenic	-24380	ncRNA	1.029	0.565	Akap12	1	No Switch	0.464
chr5-124075000	chr5	124075000	124100000	+	intron (NM_019875, intron 2 of 11)	8298	protein-coding	1.028	1.347	Ccdc62	1	No Switch	-0.319
chr18-55375000	chr18	55375000	55400000	+	Intergenic	-394909	protein-coding	1.028	0.944	Gm58571, Gm58569	2	No Switch	0.084
chr2-38975000	chr2	38975000	39000000	+	Intergenic	-10809	protein-coding	1.028	0.763	Scai	1	No Switch	0.265
chr3-144500000	chr3	144500000	144525000	+	intron (NM_001355234, intron 1 of 6)	57716	protein-coding	1.028	1.447	Clca3a2, Gm43240	2	No Switch	-0.419
chr12-75400000	chr12	75400000	75425000	+	3' UTR (NM_175644, exon 3 of 3)	4281	protein-coding	1.028	1.085	Rhoj	1	No Switch	-0.057
chr15-73425000	chr15	73425000	73450000	+	Intergenic	-14309	protein-coding	1.028	1.617	Dennd3, Slc45a4	2	No Switch	-0.589
chr1-185100000	chr1	185100000	185125000	+	Intergenic	-91668	protein-coding	1.028	0.924	Eprs1	1	No Switch	0.104
chrX-13075000	chrX	13075000	13100000	+	intron (NM_009481, intron 1 of 44)	16002	protein-coding	1.028	1.424	Gm55418, Llph-ps2	2	No Switch	-0.396
chr8-124275000	chr8	124275000	124300000	+	intron (NM_139272, intron 1 of 15)	56106	protein-coding	1.028	1.436	n-R5s106, n-R5s107, n-R5s108, n-R5s109, n-R5s110, n-R5s111, n-R5s112, n-R5s113, n-R5s114, n-R5s115, Gm25018, n-R5s117, n-R5s118, n-R5s119, n-R5s120	15	No Switch	-0.408
chr9-58950000	chr9	58950000	58975000	+	intron (NM_008684, intron 5 of 28)	73941	protein-coding	1.028	1.271	Gm53529, Gm68772	2	No Switch	-0.243
chr3-122350000	chr3	122350000	122375000	+	Intergenic	29496	ncRNA	1.028	1.381	Fnbp1l, Gm43569, Gm42994	3	No Switch	-0.353
chr2-69975000	chr2	69975000	70000000	+	intron (NM_177783, intron 26 of 38)	-51626	protein-coding	1.028	1.005	Myo3b	1	No Switch	0.023
chr7-144725000	chr7	144725000	144750000	+	intron (NM_178642, intron 1 of 25)	1073	protein-coding	1.028	0.659	Tpcn2	1	No Switch	0.369
chrX-52650000	chrX	52650000	52675000	+	Intergenic	-48526	protein-coding	1.028	0.751	Gm62125, Rtl8b	2	No Switch	0.277
chr2-94325000	chr2	94325000	94350000	+	intron (NM_001355690, intron 16 of 23)	69189	protein-coding	1.028	0.538	Gm75047	1	No Switch	0.49
chr6-146900000	chr6	146900000	146925000	+	intron (NM_026221, intron 1 of 26)	24006	protein-coding	1.028	1.075	Ppfibp1	1	No Switch	-0.047
chr13-95600000	chr13	95600000	95625000	+	intron (NM_010169, intron 1 of 1)	5966	protein-coding	1.028	0.981	Gm52025, S100z	2	No Switch	0.047
chr1-177450000	chr1	177450000	177475000	+	Intergenic	16679	protein-coding	1.028	0.93	Gm37280, Gm37858, 2310043L19Rik, Gm69469	4	No Switch	0.098
chr18-54550000	chr18	54550000	54575000	+	Intergenic	-49244	ncRNA	1.028	1.195	Redrum	1	No Switch	-0.167
chr4-134125000	chr4	134125000	134150000	+	intron (NM_144527, intron 11 of 13)	-8767	protein-coding	1.028	1.482	Pafah2	1	No Switch	-0.454
chr10-86675000	chr10	86675000	86700000	+	intron (NR_015572, intron 2 of 2)	1973	pseudo	1.028	1.196	Gm16268, Stab2	2	No Switch	-0.168
chr12-83900000	chr12	83900000	83925000	+	intron (NR_073563, intron 1 of 10)	9434	protein-coding	1.028	1.736	Numb, Gm3791	2	No Switch	-0.708
chr17-73100000	chr17	73100000	73125000	+	intron (NM_001081071, intron 1 of 5)	4515	protein-coding	1.028	0.715		0	No Switch	0.313
chr2-37900000	chr2	37900000	37925000	+	intron (NM_146122, intron 13 of 21)	136251	protein-coding	1.028	0.87	Dennd1a, Gm44283, Gm44443	3	No Switch	0.158
chr4-57525000	chr4	57525000	57550000	+	intron (NM_001384157, intron 1 of 10)	-30330	protein-coding	1.028	0.706	Pakap	1	No Switch	0.322
chr11-76250000	chr11	76250000	76275000	+	intron (NM_008750, intron 6 of 7)	18764	protein-coding	1.028	1.199	Nxn	1	No Switch	-0.171
chr9-42700000	chr9	42700000	42725000	+	intron (NM_175481, intron 3 of 20)	231871	protein-coding	1.028	1.056	Grik4	1	No Switch	-0.028
chr11-94450000	chr11	94450000	94475000	+	intron (NM_001177888, intron 5 of 34)	11698	protein-coding	1.028	0.911	Acsf2, Chad	2	No Switch	0.117
chr18-75900000	chr18	75900000	75925000	+	intron (NM_145356, intron 2 of 4)	92322	protein-coding	1.028	0.845	Gm20570, 1700034B16Rik	2	No Switch	0.183
chr19-44375000	chr19	44375000	44400000	+	Intergenic	20209	protein-coding	1.027	1.262	Gm59254, Scd1, Gm59215	3	No Switch	-0.235
chr17-88550000	chr17	88550000	88575000	+	intron (NM_028658, intron 12 of 21)	32376	protein-coding	1.027	0.972	Gm31615, Gm65241	2	No Switch	0.055
chr14-103700000	chr14	103700000	103725000	+	Intergenic	-13068	ncRNA	1.027	0.475	Gm34907	1	No Switch	0.552
chr16-32350000	chr16	32350000	32375000	+	intron (NM_177633, intron 3 of 10)	30248	protein-coding	1.027	1.672	Zdhhc19, Gm34680	2	No Switch	-0.645
chr1-89450000	chr1	89450000	89475000	+	intron (NM_178119, intron 1 of 17)	7689	protein-coding	1.027	1.454	Agap1	1	No Switch	-0.427
chr16-37825000	chr16	37825000	37850000	+	TTS (NM_008047)	23690	protein-coding	1.027	1.402	Gpr156, Gm59740, 4930542C21Rik	3	No Switch	-0.375
chrX-85875000	chrX	85875000	85900000	+	intron (NM_001163539, intron 1 of 1)	17227	protein-coding	1.027	0.913	Il1rapl1	1	No Switch	0.114
chr4-132400000	chr4	132400000	132425000	+	intron (NM_175306, intron 2 of 13)	9946	protein-coding	1.027	1.472	Eya3	1	No Switch	-0.445
chr18-14625000	chr18	14625000	14650000	+	intron (NM_001161370, intron 6 of 9)	45414	protein-coding	1.027	0.546	Gm50098	1	No Switch	0.481
chr9-58225000	chr9	58225000	58250000	+	intron (NM_008884, intron 2 of 7)	12286	protein-coding	1.027	1.472	Gm57034	1	No Switch	-0.445
chr1-156525000	chr1	156525000	156550000	+	Intergenic	-21287	protein-coding	1.027	1.423	Fam20b	1	No Switch	-0.396
chr6-136900000	chr6	136900000	136925000	+	intron (NM_026983, intron 3 of 6)	9680	protein-coding	1.027	1.101	Arhgdib, Pde6h	2	No Switch	-0.074
chr3-86325000	chr3	86325000	86350000	+	intron (NM_030695, intron 22 of 56)	112810	protein-coding	1.027	1.082	Lrba	1	No Switch	-0.055
chr1-57450000	chr1	57450000	57475000	+	Intergenic	-55826	protein-coding	1.027	0.611	Maip1, Gm22371	2	No Switch	0.416
chr1-13350000	chr1	13350000	13375000	+	intron (NM_008678, intron 1 of 22)	9929	protein-coding	1.027	1.086	Ncoa2, Gm38223, Gm37702	3	No Switch	-0.059
chr13-101750000	chr13	101750000	101775000	+	intron (NM_001077495, intron 1 of 15)	5717	protein-coding	1.027	1.254	Gm47533	1	No Switch	-0.227
chr19-53175000	chr19	53175000	53200000	+	intron (NM_013758, intron 1 of 15)	43503	protein-coding	1.027	1.129	Add3, Gm59158, Gm52402	3	No Switch	-0.102
chr9-120775000	chr9	120775000	120800000	+	Intergenic	79045	ncRNA	1.027	1.159	Ctnnb1, Mir7090, Ulk4	3	No Switch	-0.132
chr13-95125000	chr13	95125000	95150000	+	intron (NM_001374007, intron 1 of 21)	85550	protein-coding	1.027	1.136	Wdr41, Gm48349, Gm48350	3	No Switch	-0.109
chrX-162975000	chrX	162975000	163000000	+	intron (NM_001168571, intron 14 of 16)	-22901	protein-coding	1.027	1.664	Bmx	1	No Switch	-0.637
chr11-54075000	chr11	54075000	54100000	+	Intergenic	-13424	protein-coding	1.027	0.934	4933405E24Rik, Gm12222	2	No Switch	0.093
chr9-75075000	chr9	75075000	75100000	+	intron (NM_010864, intron 1 of 40)	16294	protein-coding	1.027	0.597	Myo5a	1	No Switch	0.43
chr13-52875000	chr13	52875000	52900000	+	intron (NM_016709, intron 5 of 9)	42177	protein-coding	1.027	1.656	BB123696	1	No Switch	-0.629
chr1-179000000	chr1	179000000	179025000	+	intron (NM_027188, intron 10 of 11)	483375	protein-coding	1.027	0.897	Smyd3, Gm70760	2	No Switch	0.13
chr5-124625000	chr5	124625000	124650000	+	exon (NM_011596, exon 4 of 20)	8448	protein-coding	1.027	1.445	Snrnp35, Rilpl1	2	No Switch	-0.418
chr17-56800000	chr17	56800000	56825000	+	intron (NM_009056, intron 1 of 16)	18508	protein-coding	1.027	1.025	Gm33258, Znrf4, Gm64997	3	No Switch	0.002
chr3-144200000	chr3	144200000	144225000	+	Intergenic	-7245	protein-coding	1.027	0.979	Hs2st1, Gm43707, Gm65140	3	No Switch	0.048
chr8-61000000	chr8	61000000	61025000	+	intron (NM_175089, intron 4 of 32)	19307	protein-coding	1.027	0.621		0	No Switch	0.406
chr13-92775000	chr13	92775000	92800000	+	intron (NM_011582, intron 2 of 21)	7318	protein-coding	1.027	0.834	Serinc5	1	No Switch	0.193
chr7-98300000	chr7	98300000	98325000	+	intron (NM_001360615, intron 1 of 10)	-2958	protein-coding	1.027	1.178	Emsy, 4930558N01Rik	2	No Switch	-0.151
chr16-31300000	chr16	31300000	31325000	+	intron (NM_001301354, intron 1 of 4)	2308	protein-coding	1.027	1.663	Gm49695, Gm59759, Gm59733	3	No Switch	-0.636
chr2-37750000	chr2	37750000	37775000	+	Intergenic	-13749	protein-coding	1.027	0.791	Dennd1a	1	No Switch	0.236
chr1-77200000	chr1	77200000	77225000	+	Intergenic	284268	ncRNA	1.026	0.844		0	No Switch	0.182
chr5-115125000	chr5	115125000	115150000	+	Intergenic	-2525	protein-coding	1.026	1.486	Gm71622, Hnf1aos1, Sppl3	3	No Switch	-0.46
chr10-70850000	chr10	70850000	70875000	+	Intergenic	-6141	ncRNA	1.026	0.592	Bicc1	1	No Switch	0.434
chr5-100050000	chr5	100050000	100075000	+	intron (NM_026421, intron 4 of 5)	-15462	ncRNA	1.026	1.011	Gm73319, Vamp9	2	No Switch	0.015
chr3-30825000	chr3	30825000	30850000	+	Intergenic	-18450	protein-coding	1.026	1.454	4933429H19Rik, Sec62	2	No Switch	-0.428
chr9-64625000	chr9	64625000	64650000	+	intron (NM_001134399, intron 5 of 24)	100256	protein-coding	1.026	1.236	Rab11a, Gm55884	2	No Switch	-0.21
chr17-28725000	chr17	28725000	28750000	+	intron (NM_001168514, intron 10 of 12)	-31817	protein-coding	1.026	1.359	Fkbp5, Gm65054, Gm65739, Gm49861, Gm20109, Gm41506, E230001N04Rik, Gm55780, Armc12	9	No Switch	-0.333
chr19-43600000	chr19	43600000	43625000	+	5' UTR (NM_008699, exon 1 of 2)	175	protein-coding	1.026	0.848	Gm20467, Nkx2-3, Gm34922, Gm59059, Gm55018	5	No Switch	0.178
chrX-76200000	chrX	76200000	76225000	+	Intergenic	-51806	protein-coding	1.026	1.056		0	No Switch	-0.03
chrX-169950000	chrX	169950000	169975000	+	intron (NM_001290504, intron 2 of 9)	16417	ncRNA	1.026	1.371		0	No Switch	-0.345
chr7-121950000	chr7	121950000	121975000	+	intron (NM_001033318, intron 6 of 16)	19193	protein-coding	1.026	0.948	Prkcb, Gm44664	2	No Switch	0.078
chr3-28600000	chr3	28600000	28625000	+	intron (NM_001163007, intron 18 of 31)	-85403	protein-coding	1.026	1.165	Tnik, Gm65900	2	No Switch	-0.139
chr7-145000000	chr7	145000000	145025000	+	Intergenic	-72669	protein-coding	1.026	0.944		0	No Switch	0.082
chr15-97400000	chr15	97400000	97425000	+	Intergenic	-165213	protein-coding	1.026	0.541		0	No Switch	0.485
chr10-63200000	chr10	63200000	63225000	+	Intergenic	-8548	protein-coding	1.026	1.295	Sirt1, Gm16145, Gm66647, Dnajc12	4	No Switch	-0.269
chr2-26075000	chr2	26075000	26100000	+	intron (NM_026495, intron 2 of 5)	4896	protein-coding	1.026	1.631	Gm75664, Gm13553, Lhx3, Gm27196, Qsox2	5	No Switch	-0.605
chr14-8050000	chr14	8050000	8075000	+	Intergenic	-17813	protein-coding	1.026	1.165	Or2t35	1	No Switch	-0.139
chr9-103000000	chr9	103000000	103025000	+	intron (NR_157194, intron 1 of 13)	4013	protein-coding	1.025	0.742	Rab6b, Gm51658, Gm37166	3	No Switch	0.283
chr3-131150000	chr3	131150000	131175000	+	intron (NM_001379062, intron 1 of 9)	6206	protein-coding	1.025	0.946	Sgms2, Gm43116, Gm66399	3	No Switch	0.079
chr3-79300000	chr3	79300000	79325000	+	Intergenic	25076	ncRNA	1.025	1.39	Spmip2	1	No Switch	-0.365
chr6-71375000	chr6	71375000	71400000	+	Intergenic	14073	protein-coding	1.025	0.907	Rmnd5a	1	No Switch	0.118
chr3-146325000	chr3	146325000	146350000	+	Intergenic	41444	ncRNA	1.025	1.182	Uox, Gm16325	2	No Switch	-0.157
chr18-56600000	chr18	56600000	56625000	+	Intergenic	24152	protein-coding	1.025	1.139	Gramd2b, Gm58369	2	No Switch	-0.114
chr9-20825000	chr9	20825000	20850000	+	Intergenic	19006	protein-coding	1.025	0.847	Dnmt1, Mir7081	2	No Switch	0.178
chr1-194600000	chr1	194600000	194625000	+	Intergenic	-7329	protein-coding	1.025	0.811	Gm16897, Cd34	2	No Switch	0.214
chr14-72825000	chr14	72825000	72850000	+	Intergenic	-127497	protein-coding	1.025	0.418	Fndc3a, Gm16549	2	No Switch	0.607
chr4-135625000	chr4	135625000	135650000	+	Intergenic	10845	ncRNA	1.025	1.216	Cnr2, Fuca1	2	No Switch	-0.191
chr3-96450000	chr3	96450000	96475000	+	Intergenic	-10194	protein-coding	1.025	1.694	Gm15441, Txnip	2	No Switch	-0.669
chr18-80400000	chr18	80400000	80425000	+	intron (NM_026295, intron 12 of 12)	-48246	protein-coding	1.025	1.357	Kcng2, Gm58731, D330025C20Rik, Gm58421, Gm29967	5	No Switch	-0.332
chr7-66825000	chr7	66825000	66850000	+	Intergenic	-2235	protein-coding	1.025	0.972	Gm45101	1	No Switch	0.053
chr14-77500000	chr14	77500000	77525000	+	intron (NM_172813, intron 7 of 18)	-5632	ncRNA	1.025	0.833	Enox1	1	No Switch	0.192
chr9-63350000	chr9	63350000	63375000	+	intron (NM_001364492, intron 2 of 8)	15402	protein-coding	1.025	1.334	Gm16759, Iqch, Gm6257	3	No Switch	-0.309
chr9-62475000	chr9	62475000	62500000	+	intron (NM_175484, intron 2 of 11)	49544	protein-coding	1.025	1.414		0	No Switch	-0.389
chr12-29050000	chr12	29050000	29075000	+	Intergenic	-79429	ncRNA	1.025	0.659	Gm56534, Gm31508, Gm61097	3	No Switch	0.366
chr18-42250000	chr18	42250000	42275000	+	promoter-TSS (NM_134137)	-375	protein-coding	1.025	1.322	Gm54020, Sh3rf2	2	No Switch	-0.297
chr18-82600000	chr18	82600000	82625000	+	intron (NM_177832, intron 24 of 29)	57992	protein-coding	1.025	1.457	Mbp, Zfp236	2	No Switch	-0.432
chr10-81425000	chr10	81425000	81450000	+	Intergenic	-10327	protein-coding	1.025	1.777	Tle2, Tle6, BC025920	3	No Switch	-0.752
chr3-35925000	chr3	35925000	35950000	+	Intergenic	-4534	protein-coding	1.025	1.435	Dcun1d1	1	No Switch	-0.41
chr9-61475000	chr9	61475000	61500000	+	Intergenic	115134	protein-coding	1.025	1.168	Gm39350	1	No Switch	-0.143
chr16-8550000	chr16	8550000	8575000	+	intron (NM_001170978, intron 1 of 14)	49071	protein-coding	1.025	0.663	Usp7, Gm59849	2	No Switch	0.362
chr14-45400000	chr14	45400000	45425000	+	Intergenic	-23704	protein-coding	1.025	1.083	Txndc16	1	No Switch	-0.058
chr17-47850000	chr17	47850000	47875000	+	Intergenic	-27809	protein-coding	1.025	1.15	Ccnd3, Gm64599	2	No Switch	-0.125
chrX-53450000	chrX	53450000	53475000	+	Intergenic	27582	protein-coding	1.025	0.24	Gm14596, Gm14594	2	No Switch	0.785
chr8-107200000	chr8	107200000	107225000	+	intron (NR_166499, intron 2 of 2)	7170	ncRNA	1.025	1.464		0	No Switch	-0.439
chr11-117400000	chr11	117400000	117425000	+	Intergenic	-1889	ncRNA	1.025	1.159	Gm11734	1	No Switch	-0.134
chr13-37325000	chr13	37325000	37350000	+	Intergenic	-7845	protein-coding	1.025	0.987	Gm60019, Gm47707, Gm30600	3	No Switch	0.038
chr7-24475000	chr7	24475000	24500000	+	intron (NM_153112, intron 1 of 8)	5477	protein-coding	1.025	1.111	Ceacam10	1	No Switch	-0.086
chr11-72825000	chr11	72825000	72850000	+	intron (NM_001045536, intron 9 of 54)	41274	protein-coding	1.025	0.95	Gm34793, Gm56373	2	No Switch	0.075
chr3-136075000	chr3	136075000	136100000	+	intron (NM_001310749, intron 9 of 15)	238566	protein-coding	1.025	-0.064	Gm64716	1	B to A	1.089
chr6-93575000	chr6	93575000	93600000	+	Intergenic	325463	protein-coding	1.025	0.901	Gm66867	1	No Switch	0.124
chr8-120850000	chr8	120850000	120875000	+	Intergenic	123861	protein-coding	1.025	1.109	6430548M08Rik	1	No Switch	-0.084
chr9-120825000	chr9	120825000	120850000	+	Intergenic	29045	ncRNA	1.025	1.181	Ulk4	1	No Switch	-0.156
chr17-56925000	chr17	56925000	56950000	+	Intergenic	-2112	protein-coding	1.024	0.896	Lonp1, Catsperd, Gm33461	3	No Switch	0.128
chr12-71275000	chr12	71275000	71300000	+	Intergenic	-22384	protein-coding	1.024	1.18	2700049A03Rik	1	No Switch	-0.156
chr11-88150000	chr11	88150000	88175000	+	intron (NM_198013, intron 1 of 10)	-7065	protein-coding	1.024	1.153	Gm38534, Gm72909	2	No Switch	-0.129
chr17-7275000	chr17	7275000	7300000	+	intron (NM_011299, intron 14 of 20)	-37160	protein-coding	1.024	0.929	Rnaset2b, Gm49721, Rps6ka2	3	No Switch	0.095
chr16-45150000	chr16	45150000	45175000	+	intron (NM_001356366, intron 2 of 10)	3671	protein-coding	1.024	1.124		1	No Switch	-0.1
chr12-4950000	chr12	4950000	4975000	+	intron (NM_001362349, intron 13 of 27)	45147	protein-coding	1.024	1.363	Ubxn2a, Gm60147, Atad2b	3	No Switch	-0.339
chr10-81550000	chr10	81550000	81575000	+	intron (NR_074087, intron 2 of 6)	3056	protein-coding	1.024	1.81	Zfp433, Gm8249, Gm47529, Gm5173	4	No Switch	-0.786
chr6-97550000	chr6	97550000	97575000	+	intron (NM_145148, intron 1 of 23)	55157	protein-coding	1.024	1.129	Frmd4b, Gm44102	2	No Switch	-0.105
chr4-103225000	chr4	103225000	103250000	+	intron (NM_027612, intron 6 of 8)	-22324	protein-coding	1.024	0.691	Oma1, Gm69232, Gm12718	3	No Switch	0.333
chr14-34175000	chr14	34175000	34200000	+	Intergenic	14133	protein-coding	1.024	0.951	Bmpr1a	1	No Switch	0.073
chr15-76425000	chr15	76425000	76450000	+	intron (NM_175457, intron 32 of 43)	4286	ncRNA	1.024	1.81	Slc52a2, Gm62403	2	No Switch	-0.786
chr14-47275000	chr14	47275000	47300000	+	intron (NM_080843, intron 1 of 1)	10580	protein-coding	1.024	1.319	Samd4	1	No Switch	-0.295
chr6-113125000	chr6	113125000	113150000	+	intron (NM_028385, intron 16 of 21)	32565	protein-coding	1.024	1.51	Setd5, Lhfpl4	2	No Switch	-0.486
chr13-17825000	chr13	17825000	17850000	+	Intergenic	-32403	protein-coding	1.024	0.577	Sugct	1	No Switch	0.447
chr7-17000000	chr7	17000000	17025000	+	intron (NM_011155, intron 3 of 12)	15414	protein-coding	1.024	0.884	Gm32772	1	No Switch	0.14
chrX-142800000	chrX	142800000	142825000	+	intron (NR_152447, intron 5 of 8)	73500	ncRNA	1.024	1.723		0	No Switch	-0.699
chr1-180650000	chr1	180650000	180675000	+	intron (NM_001103182, intron 6 of 14)	21350	protein-coding	1.024	1.556	H3f3aos, Gm71014, Gm24836	3	No Switch	-0.532
chr7-127700000	chr7	127700000	127725000	+	promoter-TSS (NM_001301283)	-203	protein-coding	1.024	1.273	Itgam, Gm49368	2	No Switch	-0.249
chr19-53925000	chr19	53925000	53950000	+	intron (NM_001195348, intron 2 of 3)	-6806	protein-coding	1.024	1.291	Bbip1, Shoc2, Gm50273	3	No Switch	-0.267
chrX-36650000	chrX	36650000	36675000	+	Intergenic	-17086	protein-coding	1.024	0.128	Rhox2c, Rhox3c, Rhox4c	3	No Switch	0.896
chr13-93125000	chr13	93125000	93150000	+	intron (NM_023821, intron 1 of 12)	7224	protein-coding	1.024	1.055	Gm60360, Gm41019	2	No Switch	-0.031
chr5-35300000	chr5	35300000	35325000	+	Intergenic	33934	protein-coding	1.024	1.196	Gm71334, Gm31601, Gm72859	3	No Switch	-0.172
chr3-96725000	chr3	96725000	96750000	+	intron (NM_026406, intron 1 of 8)	9889	protein-coding	1.024	1.936	Cd160, Gm66497, Pdzk1, 4930442L01Rik	4	No Switch	-0.912
chr6-32400000	chr6	32400000	32425000	+	intron (NM_175750, intron 3 of 31)	-98641	ncRNA	1.024	1.166	Plxna4	1	No Switch	-0.142
chr6-92350000	chr6	92350000	92375000	+	Intergenic	-117850	protein-coding	1.024	1.269	Prickle2	1	No Switch	-0.245
chr17-23950000	chr17	23950000	23975000	+	Intergenic	-7227	protein-coding	1.024	1.05	Pkmyt1, Paqr4, Kremen2, 9530082P21Rik, Flywch1	5	No Switch	-0.026
chr1-182175000	chr1	182175000	182200000	+	Intergenic	-29402	protein-coding	1.024	1.1	Gm69626, Gm71083, Gm71081	3	No Switch	-0.076
chr11-51900000	chr11	51900000	51925000	+	Intergenic	-54832	protein-coding	1.024	1.209	Cdkl3	1	No Switch	-0.185
chr14-25400000	chr14	25400000	25425000	+	Intergenic	-46685	protein-coding	1.024	1.558	Zmiz1os1, Gm32645	2	No Switch	-0.534
chr12-70750000	chr12	70750000	70775000	+	Intergenic	-63014	protein-coding	1.024	1.268	Gm24474	1	No Switch	-0.244
chr6-53250000	chr6	53250000	53275000	+	Intergenic	-24803	protein-coding	1.024	0.87	Gm67038, Creb5	2	No Switch	0.154
chr15-37275000	chr15	37275000	37300000	+	intron (NM_026496, intron 5 of 15)	-54341	ncRNA	1.023	1.022	Grhl2	1	No Switch	0.001
chr6-88700000	chr6	88700000	88725000	+	Intergenic	-11912	protein-coding	1.023	1.416	Gm26588, Mgll, Gm44005, Gm43999	4	No Switch	-0.393
chr13-93225000	chr13	93225000	93250000	+	Intergenic	-45083	protein-coding	1.023	0.877	Cmya5, A630019I02Rik	2	No Switch	0.146
chr1-192850000	chr1	192850000	192875000	+	Intergenic	-6748	protein-coding	1.023	1.062	Irf6, A130010J15Rik, Gm57171, Traf3ip3, Gm15872	5	No Switch	-0.039
chr12-79950000	chr12	79950000	79975000	+	Intergenic	-26236	ncRNA	1.023	1.483	Gm46362, 9430078K24Rik	2	No Switch	-0.46
chrX-85850000	chrX	85850000	85875000	+	Intergenic	-7773	protein-coding	1.023	1.045	Il1rapl1	1	No Switch	-0.022
chr11-50125000	chr11	50125000	50150000	+	intron (NM_029745, intron 2 of 20)	6140	protein-coding	1.023	1.07	Mgat4b, Ltc4s, Gm26542, Gm72979, Maml1	5	No Switch	-0.047
chr6-101125000	chr6	101125000	101150000	+	Intergenic	-134436	ncRNA	1.023	0.29	Gm43948, Pdzrn3	2	No Switch	0.733
chr13-55175000	chr13	55175000	55200000	+	Intergenic	-22282	protein-coding	1.023	1.698	Uimc1	1	No Switch	-0.675
chr2-29950000	chr2	29950000	29975000	+	Intergenic	-3060	protein-coding	1.023	1.641	Set, Pkn3	2	No Switch	-0.618
chr10-43125000	chr10	43125000	43150000	+	intron (NM_175407, intron 3 of 6)	37030	protein-coding	1.023	1.189	Pdss2	1	No Switch	-0.166
chr1-54550000	chr1	54550000	54575000	+	Intergenic	-4816	protein-coding	1.023	0.975	Pgap1, Gm36955, Gm51623	3	No Switch	0.048
chr12-21400000	chr12	21400000	21425000	+	intron (NM_011739, intron 1 of 4)	4936	protein-coding	1.023	0.921	Adam17, Gm22766, Gm49586	3	No Switch	0.102
chr11-102525000	chr11	102525000	102550000	+	intron (NM_001159492, intron 2 of 7)	18658	protein-coding	1.023	1.392	Psmb5-ps	1	No Switch	-0.369
chr10-13850000	chr10	13850000	13875000	+	intron (NM_001347362, intron 1 of 5)	6457	protein-coding	1.023	0.814	Hivep2	1	No Switch	0.209
chr12-52125000	chr12	52125000	52150000	+	intron (NM_029760, intron 3 of 10)	39754	protein-coding	1.023	0.823	Gm32220, Nubpl	2	No Switch	0.2
chrX-108950000	chrX	108950000	108975000	+	Intergenic	-38985	pseudo	1.023	0.38	Gm4991	1	No Switch	0.643
chr10-90850000	chr10	90850000	90875000	+	intron (NM_001347053, intron 1 of 8)	32657	protein-coding	1.023	0.502	Apaf1	1	No Switch	0.521
chr4-149425000	chr4	149425000	149450000	+	Intergenic	-10869	protein-coding	1.023	1.63	Ube4b, Ube4bos1	2	No Switch	-0.607
chr5-107500000	chr5	107500000	107525000	+	TTS (NM_001378266)	14726	protein-coding	1.023	0.897	Brdt, Gm71444, Gm17202	3	No Switch	0.126
chr17-30200000	chr17	30200000	30225000	+	Intergenic	183680	pseudo	1.023	1.292	Gm50017, Gm50018, Gm22327, Gm50019, Zfand3	5	No Switch	-0.269
chr5-123225000	chr5	123225000	123250000	+	intron (NM_026000, intron 2 of 5)	9310	protein-coding	1.023	1.395	Tmem120b, Rhof, Gm43413	3	No Switch	-0.372
chr10-20125000	chr10	20125000	20150000	+	intron (NM_008580, intron 27 of 29)	-11420	protein-coding	1.023	1.282	Map7, Gm48249	2	No Switch	-0.259
chr11-84475000	chr11	84475000	84500000	+	intron (NM_019816, intron 5 of 12)	26001	protein-coding	1.023	0.738		0	No Switch	0.285
chr1-177075000	chr1	177075000	177100000	+	intron (NM_011785, intron 5 of 12)	161267	protein-coding	1.023	1.154	Akt3, , Gm70082, Gm38328	4	No Switch	-0.131
chr10-81075000	chr10	81075000	81100000	+	intron (NM_145365, intron 8 of 11)	5091	protein-coding	1.023	1.66	Zfr2, Matk	2	No Switch	-0.637
chr11-78800000	chr11	78800000	78825000	+	Intergenic	-14095	protein-coding	1.023	1.229	Gm71838, Nos2	2	No Switch	-0.206
chr5-128550000	chr5	128550000	128575000	+	Intergenic	38187	ncRNA	1.022	0.854	Gm71329	1	No Switch	0.168
chr13-34825000	chr13	34825000	34850000	+	Intergenic	-38029	protein-coding	1.022	0.996	Pxdc1, Gm15908	2	No Switch	0.026
chr13-56475000	chr13	56475000	56500000	+	Intergenic	-5243	protein-coding	1.022	1.423	Gm24716, Gm32003	2	No Switch	-0.401
chr3-136850000	chr3	136850000	136875000	+	intron (NM_008913, intron 2 of 13)	192434	protein-coding	1.022	1.449		0	No Switch	-0.427
chr3-122850000	chr3	122850000	122875000	+	Intergenic	-32572	protein-coding	1.022	0.808	Gm65411, Synpo2	2	No Switch	0.214
chr8-41175000	chr8	41175000	41200000	+	Intergenic	27656	protein-coding	1.022	0.709	Gm2080, Gm64089	2	No Switch	0.313
chr9-104100000	chr9	104100000	104125000	+	intron (NM_145700, intron 1 of 2)	14143	protein-coding	1.022	0.852	Dnajc13	1	No Switch	0.17
chr8-85225000	chr8	85225000	85250000	+	Intergenic	7003	protein-coding	1.022	1.22	Cacna1a	1	No Switch	-0.198
chr18-5800000	chr18	5800000	5825000	+	Intergenic	219853	protein-coding	1.022	1.148	Gm58432	1	No Switch	-0.126
chr4-136375000	chr4	136375000	136400000	+	Intergenic	-36024	protein-coding	1.022	1.438	Ephb2	1	No Switch	-0.416
chr16-43550000	chr16	43550000	43575000	+	intron (NM_019778, intron 3 of 8)	-78155	ncRNA	1.022	1.316	Drd3	1	No Switch	-0.294
chr4-140125000	chr4	140125000	140150000	+	intron (NM_198610, intron 2 of 9)	-5373	ncRNA	1.022	1.169	Gm68447, Gm13021	2	No Switch	-0.147
chr10-67525000	chr10	67525000	67550000	+	promoter-TSS (NM_010118)	-66	protein-coding	1.022	1.028	1700030E10Rik, Gm66764, Gm32438, Gm47574	4	No Switch	-0.006
chr5-147000000	chr5	147000000	147025000	+	Intergenic	-48645	protein-coding	1.022	0.68	Lnx2, Polr1d, Gm73469	3	No Switch	0.342
chr4-118450000	chr4	118450000	118475000	+	Intergenic	-4987	protein-coding	1.022	1.238	Cfap57	1	No Switch	-0.216
chr19-41425000	chr19	41425000	41450000	+	Intergenic	-45182	protein-coding	1.022	0.575	Gm59635, Gm9788	2	No Switch	0.447
chr1-54725000	chr1	54725000	54750000	+	intron (NM_001081433, intron 10 of 27)	-179816	protein-coding	1.022	1.163	Ankrd44, 4930444A19Rik	2	No Switch	-0.141
chr13-100050000	chr13	100050000	100075000	+	intron (NM_001081061, intron 16 of 38)	41570	protein-coding	1.022	1.006		0	No Switch	0.016
chr16-43325000	chr16	43325000	43350000	+	intron (NM_019778, intron 2 of 8)	26166	ncRNA	1.022	1.227	Zbtb20	1	No Switch	-0.205
chr8-11025000	chr8	11025000	11050000	+	intron (NR_046017, intron 1 of 4)	-28571	protein-coding	1.022	0.888	Irs2	1	No Switch	0.134
chr3-85950000	chr3	85950000	85975000	+	Intergenic	-8618	protein-coding	1.022	1.172	Sh3d19	1	No Switch	-0.15
chr8-85625000	chr8	85625000	85650000	+	non-coding (NR_151665, exon 10 of 10)	53509	protein-coding	1.022	0.812	Gm39213, Klf1, Dnase2a, Mast1	4	No Switch	0.21
chr2-93550000	chr2	93550000	93575000	+	Intergenic	-79934	protein-coding	1.022	0.934	Ext2	1	No Switch	0.088
chr4-115950000	chr4	115950000	115975000	+	Intergenic	-22574	protein-coding	1.022	0.713	Lrrc41, Rad54l	2	No Switch	0.309
chrX-71900000	chrX	71900000	71925000	+	Intergenic	-19938	ncRNA	1.021	0.207	Magea9-ps, Gm61312	2	No Switch	0.814
chr14-75650000	chr14	75650000	75675000	+	intron (NM_001369022, intron 2 of 12)	20241	protein-coding	1.021	1.057		0	No Switch	-0.036
chr7-79850000	chr7	79850000	79875000	+	Intergenic	-14290	protein-coding	1.021	1.279	Sema4b, Gm45206	2	No Switch	-0.258
chr6-128075000	chr6	128075000	128100000	+	intron (NM_001379133, intron 1 of 9)	7969	protein-coding	1.021	1.351	Tspan9	1	No Switch	-0.33
chr1-35825000	chr1	35825000	35850000	+	Intergenic	-230900	protein-coding	1.021	0.845	Gm28415	1	No Switch	0.176
chr9-55900000	chr9	55900000	55925000	+	intron (NM_001081341, intron 5 of 32)	25619	protein-coding	1.021	0.601	Gm69920, 4930563M21Rik	2	No Switch	0.42
chr5-35350000	chr5	35350000	35375000	+	non-coding (NR_046060, exon 1 of 4)	947	ncRNA	1.021	1.278		0	No Switch	-0.257
chr18-10100000	chr18	10100000	10125000	+	intron (NM_009071, intron 12 of 32)	69292	protein-coding	1.021	0.987	Rock1	1	No Switch	0.034
chr9-69425000	chr9	69425000	69450000	+	Intergenic	-16183	protein-coding	1.021	1.054		0	No Switch	-0.033
chrX-93000000	chrX	93000000	93025000	+	Intergenic	-143654	ncRNA	1.021	0.385	Gm61962, AU015836, Gm61617	3	No Switch	0.636
chr11-87250000	chr11	87250000	87275000	+	intron (NM_177167, intron 1 of 6)	96494	protein-coding	1.021	1.118	Gm33937, Rad51c	2	No Switch	-0.097
chr4-125625000	chr4	125625000	125650000	+	intron (NM_001081097, intron 3 of 15)	132751	ncRNA	1.021	0.927	Gm69588	1	No Switch	0.094
chrX-145650000	chrX	145650000	145675000	+	Intergenic	-174861	protein-coding	1.021	0.592	Gm61665	1	No Switch	0.429
chr7-90100000	chr7	90100000	90125000	+	Intergenic	16974	ncRNA	1.021	1.187	Tmem126a, Gm44907, Tmem126b, Gm73923	4	No Switch	-0.166
chr10-110800000	chr10	110800000	110825000	+	intron (NR_045979, intron 2 of 2)	67061	protein-coding	1.021	0.807	Zdhhc17	1	No Switch	0.214
chr12-102025000	chr12	102025000	102050000	+	Intergenic	61526	protein-coding	1.021	0.837		0	No Switch	0.184
chr12-78375000	chr12	78375000	78400000	+	intron (NM_172952, intron 3 of 23)	160845	protein-coding	1.021	0.813	Gphn	1	No Switch	0.208
chr9-121125000	chr9	121125000	121150000	+	intron (NM_177589, intron 30 of 36)	139672	protein-coding	1.021	1.258	Gm34655, Trak1, C230053D17Rik	3	No Switch	-0.237
chr3-68475000	chr3	68475000	68500000	+	intron (NM_001282045, intron 1 of 7)	-6681	protein-coding	1.021	1.267	Iqschfp, Schip1	2	No Switch	-0.246
chr19-57400000	chr19	57400000	57425000	+	Intergenic	-40406	protein-coding	1.021	1.235	Gm41874, Gm50271, Gm59106, Gm59098	4	No Switch	-0.214
chr11-95825000	chr11	95825000	95850000	+	intron (NM_001163464, intron 1 of 7)	-4795	protein-coding	1.021	1.045	Gm73953, Igf2bp1	2	No Switch	-0.024
chr8-26175000	chr8	26175000	26200000	+	Intergenic	29331	protein-coding	1.021	0.926	Nsd3, Gm64237, Gm45343, Gm45342	4	No Switch	0.095
chr3-102075000	chr3	102075000	102100000	+	intron (NM_001355663, intron 1 of 11)	1085	protein-coding	1.021	0.958	Vangl1	1	No Switch	0.063
chr9-60875000	chr9	60875000	60900000	+	Intergenic	93058	protein-coding	1.021	1.204	Gm69931, Gm51680	2	No Switch	-0.183
chr6-118750000	chr6	118750000	118775000	+	intron (NM_001256000, intron 5 of 46)	-4526	protein-coding	1.021	1.214	Cacna1c	1	No Switch	-0.193
chr11-54900000	chr11	54900000	54925000	+	intron (NM_001199276, intron 16 of 16)	9646	protein-coding	1.021	0.978	Anxa6, Gm74393, Gm19911	3	No Switch	0.043
chr15-78975000	chr15	78975000	79000000	+	intron (NM_001024716, intron 1 of 13)	4444	protein-coding	1.021	1.72	Eif3l, Gm25072, Gm63307, Micall1	4	No Switch	-0.699
chr11-94725000	chr11	94725000	94750000	+	Intergenic	23682	protein-coding	1.021	0.645	Gm74465, Gm11544	2	No Switch	0.376
chr8-34200000	chr8	34200000	34225000	+	Intergenic	-4330	ncRNA	1.021	0.764	Gm64164, 1700104B16Rik, Gtf2e2	3	No Switch	0.257
chr12-81175000	chr12	81175000	81200000	+	Intergenic	21349	ncRNA	1.021	0.986	Smoc1	1	No Switch	0.035
chr1-43025000	chr1	43025000	43050000	+	Intergenic	54986	protein-coding	1.02	0.839	Gpr45	1	No Switch	0.181
chr7-132425000	chr7	132425000	132450000	+	Intergenic	-120272	protein-coding	1.02	1.026	Fgfr2, Eef1akmt2, Gm45501	3	No Switch	-0.006
chr3-84975000	chr3	84975000	85000000	+	Intergenic	35289	protein-coding	1.02	1.193	Gm37240, Gm30991	2	No Switch	-0.173
chr5-123675000	chr5	123675000	123700000	+	Intergenic	-3139	protein-coding	1.02	1.474	Vps33a, Gm43133	2	No Switch	-0.454
chr9-96350000	chr9	96350000	96375000	+	intron (NM_001357213, intron 1 of 7)	1215	protein-coding	1.02	0.94	Rnf7, Gm69110, Gm68713, Lrrc78	4	No Switch	0.08
chr13-20475000	chr13	20475000	20500000	+	intron (NM_198093, intron 1 of 6)	14510	protein-coding	1.02	0.528	Elmo1	1	No Switch	0.492
chr14-72450000	chr14	72450000	72475000	+	Intergenic	247503	protein-coding	1.02	0.508		0	No Switch	0.512
chr6-145350000	chr6	145350000	145375000	+	Intergenic	-25125	pseudo	1.02	1.344	Lmntd1	1	No Switch	-0.324
chr7-19700000	chr7	19700000	19725000	+	intron (NM_016871, intron 4 of 9)	2929	protein-coding	1.02	0.998	Ceacam20, Gm73201	2	No Switch	0.022
chr3-127775000	chr3	127775000	127800000	+	Intergenic	-2372	protein-coding	1.02	1.45		0	No Switch	-0.43
chr12-40500000	chr12	40500000	40525000	+	intron (NM_172803, intron 1 of 52)	66447	protein-coding	1.02	1.055	Dock4	1	No Switch	-0.035
chr3-105800000	chr3	105800000	105825000	+	Intergenic	-3067	ncRNA	1.02	1.509	Adora3, Tmigd3, Gm53046	3	No Switch	-0.489
chr14-48100000	chr14	48100000	48125000	+	Intergenic	-8369	protein-coding	1.02	0.998	Gm63469	1	No Switch	0.022
chr13-34525000	chr13	34525000	34550000	+	Intergenic	115181	protein-coding	1.02	0.478	Slc22a23, Gm53791	2	No Switch	0.542
chr1-153600000	chr1	153600000	153625000	+	Intergenic	-40537	protein-coding	1.02	1.336	Gm28513, Rgs16	2	No Switch	-0.316
chr16-96650000	chr16	96650000	96675000	+	intron (NM_031174, intron 20 of 32)	194894	protein-coding	1.02	0.995	Dscam	1	No Switch	0.025
chr9-61225000	chr9	61225000	61250000	+	Intergenic	56309	ncRNA	1.02	1.136	Gm34157, Gm39349	2	No Switch	-0.116
chr6-112950000	chr6	112950000	112975000	+	Intergenic	-15234	protein-coding	1.02	1.135	Gm68519, Gm6134, Gm43865, Gm8083	4	No Switch	-0.115
chr13-37850000	chr13	37850000	37875000	+	intron (NM_001039188, intron 1 of 9)	-25934	protein-coding	1.02	1.398	AI463229, Gm40918, Gm49350	3	No Switch	-0.378
chr10-13975000	chr10	13975000	14000000	+	intron (NM_001358782, intron 1 of 9)	21121	protein-coding	1.02	1.1	Hivep2	1	No Switch	-0.08
chrX-147450000	chrX	147450000	147475000	+	Intergenic	-33308	protein-coding	1.02	0.137	Gm15127, Gm61976	2	No Switch	0.883
chr1-183400000	chr1	183400000	183425000	+	Intergenic	-5970	protein-coding	1.02	1.189	Gm8214	1	No Switch	-0.169
chr8-13625000	chr8	13625000	13650000	+	intron (NM_009025, intron 1 of 23)	40087	protein-coding	1.02	1.553	Rasa3	1	No Switch	-0.533
chr9-58775000	chr9	58775000	58800000	+	Intergenic	-35449	protein-coding	1.02	1.133	Neo1	1	No Switch	-0.113
chrX-71000000	chrX	71000000	71025000	+	Intergenic	-37756	protein-coding	1.02	0.723	Prrg3, Fate1	2	No Switch	0.297
chr14-60375000	chr14	60375000	60400000	+	3' UTR (NM_001164705, exon 2 of 2)	9808	protein-coding	1.02	1.442	Atp8a2, Gm6913, Gm16261	3	No Switch	-0.422
chr5-121850000	chr5	121850000	121875000	+	intron (NM_007804, intron 22 of 22)	13503	protein-coding	1.02	1.493	1700064N11Rik, Atxn2, Gm43571, Gm16552	4	No Switch	-0.473
chr10-111250000	chr10	111250000	111275000	+	intron (NM_001003717, intron 4 of 22)	-36179	protein-coding	1.019	1.201		0	No Switch	-0.182
chr6-112775000	chr6	112775000	112800000	+	intron (NM_080448, intron 4 of 21)	-90830	protein-coding	1.019	1.056	Srgap3	1	No Switch	-0.037
chr1-194850000	chr1	194850000	194875000	+	Intergenic	40499	ncRNA	1.019	1.041	Cr2, Gm71207	2	No Switch	-0.022
chr12-28975000	chr12	28975000	29000000	+	intron (NR_154989, intron 1 of 2)	77271	ncRNA	1.019	0.836	Gm56534, Gm31508, Gm61116	3	No Switch	0.183
chr15-59500000	chr15	59500000	59525000	+	intron (NM_001374768, intron 5 of 7)	-136154	protein-coding	1.019	0.734	Gm56697, Trib1	2	No Switch	0.285
chr5-138275000	chr5	138275000	138300000	+	intron (NM_016964, intron 4 of 33)	6991	protein-coding	1.019	0.827	Gm43720, Gpc2, Stag3	3	No Switch	0.192
chrX-100000000	chrX	100000000	100025000	+	intron (NM_001177942, intron 1 of 7)	36894	protein-coding	1.019	1.244	Tex11	1	No Switch	-0.225
chr13-24525000	chr13	24525000	24550000	+	Intergenic	-44689	protein-coding	1.019	0.921	Cmah, Gm11342	2	No Switch	0.098
chr13-14050000	chr13	14050000	14075000	+	intron (NM_001331178, intron 1 of 4)	988	protein-coding	1.019	0.976	Gm47882, Gm7446, Gm7046	3	No Switch	0.043
chr8-22500000	chr8	22500000	22525000	+	intron (NM_011394, intron 1 of 10)	-35621	protein-coding	1.019	1.197	Atp7b	1	No Switch	-0.178
chr10-83975000	chr10	83975000	84000000	+	Intergenic	113197	ncRNA	1.019	1.322		0	No Switch	-0.303
chr3-90550000	chr3	90550000	90575000	+	Intergenic	21339	protein-coding	1.019	1.376	Gm19739, S100a7a	2	No Switch	-0.357
chr2-30700000	chr2	30700000	30725000	+	Intergenic	-8710	ncRNA	1.019	1.533	Ntmt1, Asb6, Prrx2	3	No Switch	-0.514
chr9-71425000	chr9	71425000	71450000	+	Intergenic	47458	protein-coding	1.019	0.88	Gm69898, Myzap	2	No Switch	0.139
chr3-58100000	chr3	58100000	58125000	+	Intergenic	51307	ncRNA	1.019	0.842		0	No Switch	0.177
chr6-118875000	chr6	118875000	118900000	+	intron (NM_001256000, intron 3 of 46)	7342	ncRNA	1.019	1.26	Cacna1c	1	No Switch	-0.241
chr4-139250000	chr4	139250000	139275000	+	intron (NM_001037761, intron 4 of 9)	48208	protein-coding	1.019	1.613	Iffo2	1	No Switch	-0.594
chr16-44400000	chr16	44400000	44425000	+	intron (NM_001033247, intron 8 of 34)	17701	protein-coding	1.019	0.746	Gm59883	1	No Switch	0.273
chr18-80950000	chr18	80950000	80975000	+	Intergenic	24521	protein-coding	1.019	0.886	Atp9b, Gm54943	2	No Switch	0.133
chr4-131900000	chr4	131900000	131925000	+	TTS (NR_102394)	7529	ncRNA	1.019	1.542	Ythdf2	1	No Switch	-0.523
chr6-136850000	chr6	136850000	136875000	+	Intergenic	-4900	protein-coding	1.019	1.14	Mgp, Gm68405	2	No Switch	-0.121
chr4-126225000	chr4	126225000	126250000	+	intron (NM_001145970, intron 5 of 16)	18804	protein-coding	1.019	1.67	Ago3	1	No Switch	-0.651
chr8-80825000	chr8	80825000	80850000	+	intron (NM_001301298, intron 1 of 10)	42979	protein-coding	1.019	1.147	Gm5909, Gm64193	2	No Switch	-0.128
chr18-65350000	chr18	65350000	65375000	+	intron (NM_001037294, intron 3 of 12)	31388	protein-coding	1.019	0.719	Nedd4l, Gm56505, Gm58492, Gm58491	4	No Switch	0.3
chr10-90875000	chr10	90875000	90900000	+	intron (NM_001347053, intron 1 of 8)	57657	protein-coding	1.018	0.485	Apaf1	1	No Switch	0.533
chr3-35800000	chr3	35800000	35825000	+	intron (NR_151626, intron 17 of 30)	58437	protein-coding	1.018	1.177	Gm6639, Atp11b	2	No Switch	-0.159
chr18-54050000	chr18	54050000	54075000	+	Intergenic	200387	protein-coding	1.018	0.988	Csnk1g3	1	No Switch	0.03
chr15-37775000	chr15	37775000	37800000	+	intron (NM_001359844, intron 1 of 7)	4500	protein-coding	1.018	1.179	Ncald, Gm49397	2	No Switch	-0.161
chr7-132450000	chr7	132450000	132475000	+	Intergenic	113898	protein-coding	1.018	1.066	Fgfr2, Eef1akmt2, Abraxas2	3	No Switch	-0.048
chr15-37675000	chr15	37675000	37700000	+	intron (NM_134094, intron 1 of 6)	-6926	protein-coding	1.018	1.078	Ncald, Gm49397,	3	No Switch	-0.06
chr11-83425000	chr11	83425000	83450000	+	promoter-TSS (NM_025492)	-194	protein-coding	1.018	0.935	Gm73716, Gm72320	2	No Switch	0.083
chr19-45600000	chr19	45600000	45625000	+	intron (NM_013907, intron 5 of 8)	47693	protein-coding	1.018	1.561	Fbxw4	1	No Switch	-0.543
chr7-122850000	chr7	122850000	122875000	+	Intergenic	107959	ncRNA	1.018	0.808	Slc5a11	1	No Switch	0.21
chr6-86750000	chr6	86750000	86775000	+	intron (NM_013471, intron 2 of 12)	12614	protein-coding	1.018	1.522	Anxa4	1	No Switch	-0.504
chr6-48150000	chr6	48150000	48175000	+	intron (NR_152250, intron 1 of 4)	-75907	protein-coding	1.018	0.698	Gm16630, Gm30435	2	No Switch	0.32
chr13-40875000	chr13	40875000	40900000	+	exon (NM_008105, exon 1 of 3)	742	protein-coding	1.018	1.046	Tfap2a, Gm47061, Gm26688, Gm47067	4	No Switch	-0.028
chr8-119325000	chr8	119325000	119350000	+	Intergenic	-7038	protein-coding	1.018	1.007	Cdh13, Gm45721, Gm45720	3	No Switch	0.011
chr8-117700000	chr8	117700000	117725000	+	intron (NM_008290, intron 1 of 4)	10554	protein-coding	1.018	0.479	1700030J22Rik, Gm63905, Gcsh, Pkd1l2	4	No Switch	0.539
chr4-139200000	chr4	139200000	139225000	+	intron (NM_001271405, intron 1 of 8)	18389	protein-coding	1.018	1.584	Ubr4	1	No Switch	-0.566
chr3-105575000	chr3	105575000	105600000	+	intron (NM_019931, intron 2 of 7)	100071	protein-coding	1.018	0.971	Kcnd3, Ddx20, Gm65602	3	No Switch	0.047
chr5-107900000	chr5	107900000	107925000	+	intron (NM_026062, intron 3 of 4)	11972	protein-coding	1.018	0.893	Evi5	1	No Switch	0.125
chr16-95550000	chr16	95550000	95575000	+	intron (NM_001302152, intron 1 of 10)	24093	protein-coding	1.018	1.335	Gm59803, Gm6599, 1600002D24Rik, Gm37259	4	No Switch	-0.317
chr18-12175000	chr18	12175000	12200000	+	intron (NM_029623, intron 14 of 19)	18770	protein-coding	1.018	1.569	Tmem241	1	No Switch	-0.551
chr8-35850000	chr8	35850000	35875000	+	Intergenic	20457	ncRNA	1.018	0.991	Ppp1r3b, Gm34911	2	No Switch	0.027
chr2-104075000	chr2	104075000	104100000	+	Intergenic	-8301	protein-coding	1.018	0.994	D430041D05Rik, Gm13883	2	No Switch	0.024
chr9-56250000	chr9	56250000	56275000	+	intron (NM_172924, intron 3 of 6)	-101430	protein-coding	1.018	1.176	Peak1	1	No Switch	-0.158
chr5-137825000	chr5	137825000	137850000	+	Intergenic	-1222	protein-coding	1.018	0.757	Pilra	1	No Switch	0.261
chr8-25125000	chr8	25125000	25150000	+	Intergenic	21733	ncRNA	1.018	1.372	Adam18	1	No Switch	-0.354
chr14-23800000	chr14	23800000	23825000	+	intron (NM_010610, intron 1 of 28)	191705	protein-coding	1.018	1.1	Kcnma1	1	No Switch	-0.082
chr12-73275000	chr12	73275000	73300000	+	promoter-TSS (NM_029580)	652	protein-coding	1.018	1.302	Mnat1	1	No Switch	-0.284
chr17-45450000	chr17	45450000	45475000	+	intron (NM_001357831, intron 2 of 7)	12438	protein-coding	1.018	1.337	Gm35097, Gm4766	2	No Switch	-0.319
chr2-179900000	chr2	179900000	179925000	+	3' UTR (NM_001081092, exon 15 of 15)	64146	protein-coding	1.018	1.263	Rps21, Cables2, Gm57417, Gm29943, Rbbp8nl	5	No Switch	-0.245
chr5-65450000	chr5	65450000	65475000	+	intron (NM_133697, intron 2 of 4)	17377	protein-coding	1.017	1.134	Rfc1, Gm43628	2	No Switch	-0.117
chr9-49925000	chr9	49925000	49950000	+	Intergenic	-138107	protein-coding	1.017	0.632		0	No Switch	0.385
chr1-63750000	chr1	63750000	63775000	+	intron (NM_001256158, intron 2 of 2)	6767	ncRNA	1.017	1.032	Mdh1b, Fastkd2	2	No Switch	-0.015
chr2-35675000	chr2	35675000	35700000	+	intron (NM_001114124, intron 3 of 15)	-4494	protein-coding	1.017	1.104	Ttll11	1	No Switch	-0.087
chr1-157350000	chr1	157350000	157375000	+	intron (NM_177644, intron 1 of 17)	-49852	ncRNA	1.017	1.387	Sec16b	1	No Switch	-0.37
chr14-23650000	chr14	23650000	23675000	+	intron (NM_001253374, intron 1 of 28)	341705	protein-coding	1.017	0.783	Kcnma1	1	No Switch	0.234
chr6-124550000	chr6	124550000	124575000	+	Intergenic	-7930	protein-coding	1.017	0.678	C1rb	1	No Switch	0.339
chr3-142900000	chr3	142900000	142925000	+	Intergenic	30005	ncRNA	1.017	0.893		0	No Switch	0.124
chr11-70325000	chr11	70325000	70350000	+	Intergenic	14531	protein-coding	1.017	1.196	Arrb2, Mir7115, Gm72715, Med11, Cxcl16	5	No Switch	-0.179
chr2-31900000	chr2	31900000	31925000	+	intron (NM_011836, intron 8 of 27)	25219	protein-coding	1.017	1.608	Nup214, Gm13609	2	No Switch	-0.591
chr17-88475000	chr17	88475000	88500000	+	3' UTR (NM_180974, exon 6 of 6)	-42624	protein-coding	1.017	0.904	Gm31499, Gm65325	2	No Switch	0.113
chr1-85875000	chr1	85875000	85900000	+	Intergenic	-7010	protein-coding	1.017	1.122	Gpr55, Gm41905	2	No Switch	-0.105
chr16-8425000	chr16	8425000	8450000	+	Intergenic	-12364	protein-coding	1.017	0.527	Abat, Gm55031, Gm7541, Gm49549	4	No Switch	0.49
chr11-52100000	chr11	52100000	52125000	+	intron (NM_019411, intron 1 of 6)	13676	protein-coding	1.017	1.205	Or2y6, Gm73588, Gm73582, Skp1, Gm12207	5	No Switch	-0.188
chr7-64800000	chr7	64800000	64825000	+	intron (NM_183087, intron 4 of 9)	60540	protein-coding	1.017	0.717	Entrep2, Gm17908, Gm17918	3	No Switch	0.3
chr12-52025000	chr12	52025000	52050000	+	Intergenic	-9437	protein-coding	1.017	0.986	Gm60186, Dtd2, Gm47399	3	No Switch	0.031
chr5-149425000	chr5	149425000	149450000	+	Intergenic	-2160	protein-coding	1.017	0.959	Gm15997, Gm71293, Gm2566, Gm54316	4	No Switch	0.058
chr14-62250000	chr14	62250000	62275000	+	Intergenic	30479	protein-coding	1.017	1.098	Gm47953, Gm63076, Gm35307, Gm62656	4	No Switch	-0.081
chr1-128025000	chr1	128025000	128050000	+	intron (NM_001357573, intron 4 of 20)	64971	protein-coding	1.016	1.048	Zranb3, Gm38026, R3hdm1	3	No Switch	-0.032
chr4-55350000	chr4	55350000	55375000	+	intron (NM_009011, intron 1 of 9)	12458	protein-coding	1.016	0.802	Rad23b	1	No Switch	0.214
chr10-123050000	chr10	123050000	123075000	+	intron (NM_153395, intron 1 of 33)	14005	protein-coding	1.016	1.561	Gm36628, Gm66009	2	No Switch	-0.545
chr17-29950000	chr17	29950000	29975000	+	Intergenic	-42539	protein-coding	1.016	1.354	Gm65404	1	No Switch	-0.338
chr3-37250000	chr3	37250000	37275000	+	Intergenic	-29864	protein-coding	1.016	0.789	Gm64461, Gm64469	2	No Switch	0.227
chr6-55100000	chr6	55100000	55125000	+	intron (NM_001288620, intron 2 of 10)	5413	protein-coding	1.016	1.161	Crhr2, Gm34358	2	No Switch	-0.145
chr3-69675000	chr3	69675000	69700000	+	Intergenic	-34555	protein-coding	1.016	0.996		0	No Switch	0.02
chr11-4225000	chr11	4225000	4250000	+	intron (NM_001013365, intron 1 of 2)	715	protein-coding	1.016	1.306	Gm11959, Gm11958	2	No Switch	-0.29
chr17-84550000	chr17	84550000	84575000	+	intron (NM_177606, intron 6 of 29)	50605	protein-coding	1.016	1.283	Thada	1	No Switch	-0.267
chr12-101000000	chr12	101000000	101025000	+	intron (NR_166870, intron 4 of 4)	9268	ncRNA	1.016	1.113	Gm36756, Gm47639, Ppp4r3a	3	No Switch	-0.097
chr13-101525000	chr13	101525000	101550000	+	TTS (NR_168907)	3094	ncRNA	1.016	0.837	4932411K12Rik, 4922502H24Rik	2	No Switch	0.179
chr19-56475000	chr19	56475000	56500000	+	TTS (NM_001164263)	25863	protein-coding	1.016	1.078	Plekhs1, Gm59362	2	No Switch	-0.062
chr17-88150000	chr17	88150000	88175000	+	Intergenic	36988	protein-coding	1.016	0.541	Gm50039	1	No Switch	0.475
chr2-167950000	chr2	167950000	167975000	+	intron (NM_011201, intron 1 of 8)	30173	protein-coding	1.016	1.562	Gm52960, Gm75643	2	No Switch	-0.546
chr5-36300000	chr5	36300000	36325000	+	intron (NM_030889, intron 1 of 26)	10930	ncRNA	1.016	1.249	Sorcs2, Gm32183	2	No Switch	-0.233
chr13-9650000	chr13	9650000	9675000	+	intron (NM_001081426, intron 36 of 36)	101310	protein-coding	1.016	0.768	Dip2c, Gm55205	2	No Switch	0.248
chr4-135225000	chr4	135225000	135250000	+	intron (NM_013885, intron 2 of 5)	35260	protein-coding	1.016	1.404	Stpg1, Gm55703	2	No Switch	-0.388
chr3-146450000	chr3	146450000	146475000	+	intron (NM_001293672, intron 6 of 6)	12033	protein-coding	1.016	1.427	Prkacb	1	No Switch	-0.411
chr11-119775000	chr11	119775000	119800000	+	intron (NM_028898, intron 7 of 33)	46865	ncRNA	1.016	1.287	Rptor	1	No Switch	-0.271
chr10-69450000	chr10	69450000	69475000	+	Intergenic	-71208	protein-coding	1.016	0.755	Ank3	1	No Switch	0.261
chr17-57050000	chr17	57050000	57075000	+	intron (NM_001347408, intron 1 of 4)	269	protein-coding	1.016	0.831	Nrtn, Dus3l	2	No Switch	0.185
chr11-103600000	chr11	103600000	103625000	+	intron (NM_001033434, intron 1 of 13)	2239	protein-coding	1.016	0.617	C130046K22Rik, Gm11642, Wnt9b	3	No Switch	0.399
chr16-23125000	chr16	23125000	23150000	+	Intergenic	-9036	protein-coding	1.016	1.145	St6gal1, Gm30814	2	No Switch	-0.129
chr5-117800000	chr5	117800000	117825000	+	Intergenic	-54339	protein-coding	1.016	0.963	Ksr2	1	No Switch	0.053
chr4-48100000	chr4	48100000	48125000	+	Intergenic	-12419	protein-coding	1.016	0.756	Stx17	1	No Switch	0.26
chr5-140075000	chr5	140075000	140100000	+	intron (NR_152617, intron 15 of 16)	87418	protein-coding	1.016	1.305	Mad1l1, Gm30492, Gm16121	3	No Switch	-0.289
chr11-53250000	chr11	53250000	53275000	+	intron (NM_008300, intron 17 of 18)	37979	protein-coding	1.016	0.869	Aff4, Gm74488	2	No Switch	0.147
chr6-71275000	chr6	71275000	71300000	+	TTS (NM_001354706)	-6265	protein-coding	1.016	0.864	Smyd1, Gm1070, Cd8b1	3	No Switch	0.152
chr4-153925000	chr4	153925000	153950000	+	Intergenic	12976	ncRNA	1.016	1.22	Gm69256	1	No Switch	-0.204
chr4-44250000	chr4	44250000	44275000	+	Intergenic	-28595	protein-coding	1.016	1.487		0	No Switch	-0.471
chr8-14775000	chr8	14775000	14800000	+	intron (NM_172910, intron 9 of 15)	-101036	protein-coding	1.016	0.745	Dlgap2, C030037F17Rik	2	No Switch	0.271
chr9-56275000	chr9	56275000	56300000	+	intron (NM_172924, intron 3 of 6)	-126430	protein-coding	1.016	1.144	Peak1	1	No Switch	-0.128
chr15-97150000	chr15	97150000	97175000	+	intron (NR_155278, intron 2 of 3)	4744	ncRNA	1.016	0.674	Pced1b	1	No Switch	0.342
chr17-5775000	chr17	5775000	5800000	+	Intergenic	-11157	ncRNA	1.016	1.175	Zdhhc14	1	No Switch	-0.159
chr5-74700000	chr5	74700000	74725000	+	Intergenic	-9597	protein-coding	1.016	0.56	Fip1l1	1	No Switch	0.456
chr5-122675000	chr5	122675000	122700000	+	intron (NM_001038845, intron 12 of 12)	4903	ncRNA	1.016	1.367	1700040P09Rik, Ift81	2	No Switch	-0.351
chr17-30750000	chr17	30750000	30775000	+	intron (NM_013811, intron 61 of 92)	135564	protein-coding	1.016	0.886	Btbd9, Gm50252	2	No Switch	0.13
chr12-33275000	chr12	33275000	33300000	+	intron (NM_001374022, intron 3 of 10)	-15015	protein-coding	1.016	0.983	Atxn7l1, Atxn7l1os1	2	No Switch	0.033
chr4-106600000	chr4	106600000	106625000	+	intron (NR_149753, intron 6 of 10)	4738	protein-coding	1.015	1.367	Fam151a, Acot11	2	No Switch	-0.352
chr1-60475000	chr1	60475000	60500000	+	3' UTR (NM_001045513, exon 14 of 14)	77881	protein-coding	1.015	1.227	Abi2	1	No Switch	-0.212
chr5-103600000	chr5	103600000	103625000	+	exon (NM_029415, exon 4 of 6)	16903	protein-coding	1.015	0.575	Ptpn13	1	No Switch	0.44
chr13-51975000	chr13	51975000	52000000	+	Intergenic	-109241	ncRNA	1.015	1.465	Gm59772, Gm60269, Gm61533	3	No Switch	-0.45
chr6-99275000	chr6	99275000	99300000	+	intron (NM_053202, intron 2 of 18)	-20985	protein-coding	1.015	1.252	Foxp1, Gm20696	2	No Switch	-0.237
chr11-84425000	chr11	84425000	84450000	+	intron (NM_019816, intron 12 of 12)	76001	protein-coding	1.015	0.599	Lhx1os	1	No Switch	0.416
chr3-131525000	chr3	131525000	131550000	+	Intergenic	-27268	protein-coding	1.015	1.093	Gm29865	1	No Switch	-0.078
chr2-155400000	chr2	155400000	155425000	+	intron (NM_019825, intron 8 of 13)	28283	protein-coding	1.015	1.669	Acss2, Gss	2	No Switch	-0.654
chr14-93600000	chr14	93600000	93625000	+	intron (NM_001081377, intron 2 of 4)	278169	protein-coding	1.015	0.381	Pcdh9	1	No Switch	0.634
chr1-153625000	chr1	153625000	153650000	+	Intergenic	-15537	protein-coding	1.015	1.431	Gm28513, Rnasel, Gm28512	3	No Switch	-0.416
chr14-31325000	chr14	31325000	31350000	+	intron (NM_001360187, intron 1 of 20)	862	protein-coding	1.015	1.686	Gm49387, Hacl1	2	No Switch	-0.671
chr9-72025000	chr9	72025000	72050000	+	intron (NM_001253862, intron 3 of 19)	73701	protein-coding	1.015	1.289	Gm25045, Gm7863	2	No Switch	-0.274
chr13-53875000	chr13	53875000	53900000	+	Intergenic	28248	ncRNA	1.015	0.862		0	No Switch	0.153
chr6-85575000	chr6	85575000	85600000	+	promoter-TSS (NM_145223)	-31	protein-coding	1.015	1.274	Alms1	1	No Switch	-0.259
chr14-54825000	chr14	54825000	54850000	+	intron (NM_001370899, intron 4 of 14)	22990	protein-coding	1.015	1.632	Gm63340, 4931414P19Rik	2	No Switch	-0.617
chr1-90525000	chr1	90525000	90550000	+	Intergenic	-65925	protein-coding	1.015	1.27	Cops8	1	No Switch	-0.255
chrX-10050000	chrX	10050000	10075000	+	intron (NM_001365087, intron 2 of 7)	55140	protein-coding	1.015	0.06	Rpgr	1	No Switch	0.955
chr3-40925000	chr3	40925000	40950000	+	non-coding (NR_165084, exon 13 of 13)	-13150	protein-coding	1.015	1.208	Larp1b, Gm22043	2	No Switch	-0.193
chr6-144100000	chr6	144100000	144125000	+	intron (NM_001243163, intron 3 of 13)	97068	protein-coding	1.015	0.771	Sox5	1	No Switch	0.244
chr13-44775000	chr13	44775000	44800000	+	intron (NM_021878, intron 2 of 18)	56229	protein-coding	1.015	1.631	, Gm47805	2	No Switch	-0.616
chr16-38700000	chr16	38700000	38725000	+	intron (NM_020260, intron 1 of 11)	535	protein-coding	1.015	1.421	Gm15802, Gm59904, Igsf11, Gm59911	4	No Switch	-0.406
chr15-27900000	chr15	27900000	27925000	+	intron (NM_001081302, intron 3 of 56)	113348	protein-coding	1.015	0.876	Trio	1	No Switch	0.139
chr11-5325000	chr11	5325000	5350000	+	intron (NM_001290501, intron 3 of 8)	44240	protein-coding	1.014	1.292	Znrf3	1	No Switch	-0.278
chr5-135650000	chr5	135650000	135675000	+	Intergenic	-26645	protein-coding	1.014	1.427	Gm73038, Gm72236, Rhbdd2, Gm15607	4	No Switch	-0.413
chr5-136825000	chr5	136825000	136850000	+	intron (NM_024474, intron 2 of 12)	45715	protein-coding	1.014	1.343	Col26a1	1	No Switch	-0.329
chr17-83425000	chr17	83425000	83450000	+	intron (NM_001286567, intron 7 of 23)	76833	protein-coding	1.014	0.786	Gm19689, Gm66646, Gm46606, Gm41631	4	No Switch	0.228
chr1-38425000	chr1	38425000	38450000	+	intron (NM_001290814, intron 4 of 21)	189744	protein-coding	1.014	0.961	Aff3, Gm16152	2	No Switch	0.053
chr2-131625000	chr2	131625000	131650000	+	Intergenic	-75003	protein-coding	1.014	1.003	5330413P13Rik, Gm75235	2	No Switch	0.011
chr1-181675000	chr1	181675000	181700000	+	intron (NM_001377039, intron 39 of 85)	110907	protein-coding	1.014	1.071	Gm5533, Gm70921	2	No Switch	-0.057
chr10-39225000	chr10	39225000	39250000	+	Intergenic	-73706	protein-coding	1.014	0.994	Gm31616, Fyn	2	No Switch	0.02
chr12-51950000	chr12	51950000	51975000	+	intron (NM_177171, intron 1 of 35)	8821	protein-coding	1.014	1.37	Heatr5a	1	No Switch	-0.356
chr8-12575000	chr8	12575000	12600000	+	intron (NM_001357297, intron 4 of 6)	14464	protein-coding	1.014	1.09	Gm63919, Gm63924, Gm63922	3	No Switch	-0.076
chr6-34675000	chr6	34675000	34700000	+	intron (NM_001347100, intron 3 of 13)	-21944	protein-coding	1.014	1.128	Cald1	1	No Switch	-0.114
chr12-52275000	chr12	52275000	52300000	+	intron (NM_029760, intron 8 of 10)	189754	protein-coding	1.014	0.956	Nubpl	1	No Switch	0.058
chr11-117975000	chr11	117975000	118000000	+	intron (NM_133757, intron 1 of 9)	643	protein-coding	1.014	1.286	Dnah17	1	No Switch	-0.272
chr18-84325000	chr18	84325000	84350000	+	intron (NM_001033341, intron 7 of 8)	249342	protein-coding	1.014	0.964	Zfp407	1	No Switch	0.05
chrX-105850000	chrX	105850000	105875000	+	intron (NM_009530, intron 10 of 34)	-13425	pseudo	1.014	1.637	Gm14880	1	No Switch	-0.623
chr13-46350000	chr13	46350000	46375000	+	Intergenic	-55800	protein-coding	1.014	1.341	Gm60551	1	No Switch	-0.327
chr11-79750000	chr11	79750000	79775000	+	Intergenic	36100	ncRNA	1.014	1.116	9130204K15Rik	1	No Switch	-0.102
chr11-107325000	chr11	107325000	107350000	+	exon (NM_145823, exon 2 of 10)	1576	ncRNA	1.014	0.939	Pitpnc1, Gm11714	2	No Switch	0.075
chr11-87275000	chr11	87275000	87300000	+	intron (NM_177167, intron 1 of 6)	71494	protein-coding	1.014	1.129	Rad51c, Tex14	2	No Switch	-0.115
chr12-32975000	chr12	32975000	33000000	+	Intergenic	33314	protein-coding	1.014	1.034	4933406C10Rik, Gm51998, Gm19056, Gm18622, Gm47961	5	No Switch	-0.02
chr2-172750000	chr2	172750000	172775000	+	Intergenic	177821	protein-coding	1.014	0.08	Bmp7, Gm40010	2	No Switch	0.934
chr1-93675000	chr1	93675000	93700000	+	intron (NM_016778, intron 2 of 4)	1925	protein-coding	1.014	1.555	Thap4, Gm10550, Atg4b	3	No Switch	-0.541
chr16-18650000	chr16	18650000	18675000	+	Intergenic	-32562	protein-coding	1.014	1.384	Ufd1, 2510002D24Rik, Gm28539	3	No Switch	-0.37
chr4-101150000	chr4	101150000	101175000	+	intron (NM_013567, intron 15 of 22)	93462	protein-coding	1.014	0.814	Gm12801, Gm12796, Gm57083, Gm54243	4	No Switch	0.2
chr16-43375000	chr16	43375000	43400000	+	intron (NM_019778, intron 2 of 8)	-23834	ncRNA	1.014	1.248	Zbtb20	1	No Switch	-0.234
chr14-47550000	chr14	47550000	47575000	+	intron (NM_172599, intron 1 of 9)	5934	protein-coding	1.014	1.22	Mapk1ip1l, Gm49190	2	No Switch	-0.206
chr1-76925000	chr1	76925000	76950000	+	Intergenic	427940	ncRNA	1.013	0.545	Gm70762, Gm816	2	No Switch	0.468
chr12-3250000	chr12	3250000	3275000	+	intron (NM_016676, intron 2 of 5)	26709	ncRNA	1.013	0.982	Gm9077, Gm60416, Gm18774	3	No Switch	0.031
chr8-84500000	chr8	84500000	84525000	+	intron (NM_001252059, intron 2 of 45)	97136	protein-coding	1.013	1.413	Gm10644, Gm64776	2	No Switch	-0.4
chr11-72425000	chr11	72425000	72450000	+	exon (NM_027819, exon 4 of 4)	1974	protein-coding	1.013	1.073	Spns3	1	No Switch	-0.06
chr6-93800000	chr6	93800000	93825000	+	intron (NM_001029850, intron 3 of 23)	100463	protein-coding	1.013	1.199	Magi1	1	No Switch	-0.186
chr15-74325000	chr15	74325000	74350000	+	Intergenic	150146	ncRNA	1.013	0.78		1	No Switch	0.233
chrX-137450000	chrX	137450000	137475000	+	Intergenic	-108254	protein-coding	1.013	0.449	Il1rapl2	1	No Switch	0.564
chr11-98950000	chr11	98950000	98975000	+	intron (NM_001176528, intron 1 of 7)	2029	protein-coding	1.013	1.207	Tns4	1	No Switch	-0.194
chr11-77275000	chr11	77275000	77300000	+	intron (NM_177710, intron 1 of 14)	-60780	protein-coding	1.013	1.226	Ssh2	1	No Switch	-0.213
chr8-125950000	chr8	125950000	125975000	+	Intergenic	-32602	protein-coding	1.013	1.159	Disc1, Gm16237	2	No Switch	-0.146
chr7-111000000	chr7	111000000	111025000	+	Intergenic	-16451	protein-coding	1.013	1.378	Gm74020	1	No Switch	-0.365
chr2-101900000	chr2	101900000	101925000	+	Intergenic	26238	protein-coding	1.013	0.783	Ldlrad3	1	No Switch	0.23
chr5-65225000	chr5	65225000	65250000	+	intron (NM_001359879, intron 20 of 35)	37804	protein-coding	1.013	0.974	Tmem156, Gm71440	2	No Switch	0.039
chr14-26925000	chr14	26925000	26950000	+	intron (NM_145221, intron 16 of 21)	33051	protein-coding	1.013	1.298	Arhgef3, Gm7591	2	No Switch	-0.285
chr4-48500000	chr4	48500000	48525000	+	Intergenic	-27446	protein-coding	1.013	0.378	Gm69503	1	No Switch	0.635
chr10-81600000	chr10	81600000	81625000	+	Intergenic	6192	pseudo	1.013	1.739	Gm3055	1	No Switch	-0.726
chr3-94325000	chr3	94325000	94350000	+	Intergenic	-4599	protein-coding	1.013	0.997	Tdrkh, Gm42463, Gm63948, Gm42464, Oaz3, Gm65458	6	No Switch	0.016
chr6-94100000	chr6	94100000	94125000	+	intron (NM_001029850, intron 1 of 23)	124942	ncRNA	1.013	1.224	Magi1, Gm66554	2	No Switch	-0.211
chr7-30700000	chr7	30700000	30725000	+	intron (NM_001290627, intron 2 of 21)	291	protein-coding	1.013	1.061	Gm57248, Gm42377, Gm71750	3	No Switch	-0.048
chr1-176850000	chr1	176850000	176875000	+	intron (NM_001357390, intron 9 of 18)	-26367	pseudo	1.013	0.85	Akt3, Gm37960, Gm37106	3	No Switch	0.163
chr4-120175000	chr4	120175000	120200000	+	Intergenic	26294	protein-coding	1.013	1.184	Gm36574, Gm68533	2	No Switch	-0.171
chr11-69475000	chr11	69475000	69500000	+	intron (NM_001081330, intron 22 of 85)	61608	protein-coding	1.013	1.332	Trp53, Atp1b2	2	No Switch	-0.319
chr11-62525000	chr11	62525000	62550000	+	intron (NM_028448, intron 1 of 4)	1761	protein-coding	1.013	1.17	Lrrc75a, Lrrc75aos1, Mmgt2	3	No Switch	-0.157
chr4-130375000	chr4	130375000	130400000	+	intron (NM_025645, intron 8 of 9)	27368	protein-coding	1.013	1.52	Pum1	1	No Switch	-0.507
chr16-22350000	chr16	22350000	22375000	+	Intergenic	67512	pseudo	1.013	0.954	Dgkg, Mir8095, Gm9525, Gm49565, Gm15651	5	No Switch	0.059
chr14-57075000	chr14	57075000	57100000	+	Intergenic	17202	protein-coding	1.013	1.018	Gm54391, Gm22218	2	No Switch	-0.005
chr3-97950000	chr3	97950000	97975000	+	intron (NM_001033779, intron 1 of 1)	32327	protein-coding	1.013	1.203	Notch2	1	No Switch	-0.19
chr16-13000000	chr16	13000000	13025000	+	Intergenic	-97236	protein-coding	1.013	0.234	Gm56618	1	No Switch	0.779
chr4-53375000	chr4	53375000	53400000	+	Intergenic	-52913	protein-coding	1.013	0.778	Gm12496	1	No Switch	0.235
chr11-54950000	chr11	54950000	54975000	+	intron (NM_001199275, intron 1 of 18)	440	protein-coding	1.013	1.002	Ccdc69	1	No Switch	0.011
chr9-113725000	chr9	113725000	113750000	+	Intergenic	-3973	protein-coding	1.013	1.068	Clasp2, Gm39439	2	No Switch	-0.055
chrX-95025000	chrX	95025000	95050000	+	Intergenic	-10818	protein-coding	1.013	1.459		0	No Switch	-0.446
chr17-83450000	chr17	83450000	83475000	+	intron (NM_199466, intron 16 of 20)	51833	protein-coding	1.013	0.854	Gm19689, Gm66650	2	No Switch	0.159
chr11-96900000	chr11	96900000	96925000	+	intron (NM_001308183, intron 4 of 12)	3901	protein-coding	1.013	1.145	Sp6, Gm11532, Gm74509, Scrn2	4	No Switch	-0.132
chr7-55875000	chr7	55875000	55900000	+	intron (NM_001164661, intron 11 of 31)	45429	protein-coding	1.013	0.995	Herc2, Oca2, Gm44506	3	No Switch	0.018
chr3-34075000	chr3	34075000	34100000	+	Intergenic	-6146	protein-coding	1.013	1.269	Fxr1	1	No Switch	-0.256
chr12-72375000	chr12	72375000	72400000	+	intron (NM_153457, intron 1 of 8)	21554	protein-coding	1.012	0.945	Rtn1, Gm61152	2	No Switch	0.067
chr6-116125000	chr6	116125000	116150000	+	intron (NM_177412, intron 2 of 5)	55874	protein-coding	1.012	1.532	Tmcc1, Gm66805	2	No Switch	-0.52
chr11-68200000	chr11	68200000	68225000	+	3' UTR (NM_008744, exon 7 of 7)	-8392	ncRNA	1.012	0.655	Ntn1	1	No Switch	0.357
chrX-153525000	chrX	153525000	153550000	+	Intergenic	-21093	protein-coding	1.012	0.972		0	No Switch	0.04
chr8-122900000	chr8	122900000	122925000	+	intron (NM_001081379, intron 3 of 12)	64126	protein-coding	1.012	1.461		0	No Switch	-0.449
chr4-130200000	chr4	130200000	130225000	+	intron (NM_001034872, intron 7 of 9)	9795	protein-coding	1.012	1.519	Gm10570, Fabp3, Zcchc17, Gm35074	4	No Switch	-0.507
chr8-36200000	chr8	36200000	36225000	+	Intergenic	-36453	ncRNA	1.012	1.112	Gm35021, Gm55886	2	No Switch	-0.1
chr14-61850000	chr14	61850000	61875000	+	Intergenic	-180127	ncRNA	1.012	0.866	Dleu2, Kcnrg, Gm27010, Gm54465, Gm26916, Mir16-1, Mir15a	7	No Switch	0.146
chr10-117850000	chr10	117850000	117875000	+	Intergenic	-16526	protein-coding	1.012	1.263	Gm32663	1	No Switch	-0.251
chr14-59550000	chr14	59550000	59575000	+	intron (NM_001168538, intron 9 of 9)	35459	protein-coding	1.012	1.069	Phf11b	1	No Switch	-0.057
chr11-76700000	chr11	76700000	76725000	+	Intergenic	32627	protein-coding	1.012	1.209	Cpd	1	No Switch	-0.197
chr17-83800000	chr17	83800000	83825000	+	TTS (NM_001379392)	34290	protein-coding	1.012	1.008	Gm65874, Cox7a2l, Gm66623	3	No Switch	0.004
chr3-108875000	chr3	108875000	108900000	+	intron (NM_177091, intron 2 of 12)	2508	protein-coding	1.012	1.565	Gm65815, Eeig2	2	No Switch	-0.553
chrX-169500000	chrX	169500000	169525000	+	Intergenic	64670	ncRNA	1.012	0.649		0	No Switch	0.363
chr9-67950000	chr9	67950000	67975000	+	intron (NM_177184, intron 68 of 84)	63214	ncRNA	1.012	1.111		0	No Switch	-0.099
chr4-148050000	chr4	148050000	148075000	+	Intergenic	21311	protein-coding	1.012	1.13	Nppb	1	No Switch	-0.118
chr8-3475000	chr8	3475000	3500000	+	TTS (NM_029598)	-5638	protein-coding	1.012	1.4	Arhgef18	1	No Switch	-0.388
chr5-31850000	chr5	31850000	31875000	+	intron (NM_181279, intron 8 of 13)	164450	protein-coding	1.012	1.292	Gm43809, Rbks, Babam2, Gm43810	4	No Switch	-0.28
chr11-53475000	chr11	53475000	53500000	+	Intergenic	-7305	protein-coding	1.012	1.359	Kif3a, Il4	2	No Switch	-0.347
chr13-74050000	chr13	74050000	74075000	+	promoter-TSS (NM_028959)	-215	protein-coding	1.012	0.743	Trip13, Gm54665	2	No Switch	0.269
chr18-46675000	chr18	46675000	46700000	+	Intergenic	41002	protein-coding	1.012	0.432	Ticam2, Tmed7	2	No Switch	0.58
chr18-12925000	chr18	12925000	12950000	+	intron (NM_207530, intron 1 of 27)	4341	protein-coding	1.012	1.375	Osbpl1a, Gm36439	2	No Switch	-0.363
chr8-121375000	chr8	121375000	121400000	+	Intergenic	154454	protein-coding	1.011	1.181	Gm27021, Gm26537, Emc8, Cox4i1	4	No Switch	-0.17
chr6-115875000	chr6	115875000	115900000	+	intron (NM_031177, intron 10 of 28)	33972	protein-coding	1.011	1.539	Ift122	1	No Switch	-0.528
chr11-117575000	chr11	117575000	117600000	+	Intergenic	-23747	ncRNA	1.011	1.126	Tnrc6c	1	No Switch	-0.115
chr13-36600000	chr13	36600000	36625000	+	Intergenic	118189	protein-coding	1.011	0.728	Fars2	1	No Switch	0.283
chr7-35375000	chr7	35375000	35400000	+	intron (NM_027897, intron 14 of 14)	9267	protein-coding	1.011	1.135	Dpy19l3	1	No Switch	-0.124
chr10-13175000	chr10	13175000	13200000	+	intron (NM_181470, intron 3 of 10)	5637	protein-coding	1.011	0.485	Phactr2	1	No Switch	0.526
chr14-32250000	chr14	32250000	32275000	+	intron (NM_001374221, intron 12 of 17)	-59519	protein-coding	1.011	1.544	Ercc6	1	No Switch	-0.533
chr17-87075000	chr17	87075000	87100000	+	Intergenic	-20179	protein-coding	1.011	1.46	Epas1, Gm50008	2	No Switch	-0.449
chr3-21525000	chr3	21525000	21550000	+	Intergenic	263271	ncRNA	1.011	1.042	Gm31610, Gm65698	2	No Switch	-0.031
chrX-105750000	chrX	105750000	105775000	+	Intergenic	-1977	protein-coding	1.011	1.302	Gm5127	1	No Switch	-0.291
chr18-6175000	chr18	6175000	6200000	+	Intergenic	-51402	protein-coding	1.011	1.267		0	No Switch	-0.256
chr4-21900000	chr4	21900000	21925000	+	TTS (NM_172687)	-18826	protein-coding	1.011	0.424	Coq3	1	No Switch	0.587
chr1-177175000	chr1	177175000	177200000	+	intron (NM_011785, intron 1 of 12)	61267	protein-coding	1.011	1.141		1	No Switch	-0.13
chr7-141650000	chr7	141650000	141675000	+	Intergenic	-7107	protein-coding	1.011	1.27	Gm45417, Krtap5-26, Gm32786	3	No Switch	-0.259
chr2-38375000	chr2	38375000	38400000	+	Intergenic	36192	protein-coding	1.011	0.925	Gm13589, Gm39799, Gm13588, Gm44062	4	No Switch	0.086
chr9-114575000	chr9	114575000	114600000	+	intron (NM_153585, intron 19 of 19)	-23131	protein-coding	1.011	0.681	Cmtm6, Cmtm7	2	No Switch	0.33
chr7-24600000	chr7	24600000	24625000	+	exon (NM_001102613, exon 2 of 15)	1172	protein-coding	1.011	0.897	Cd79a, Arhgef1, Gm72234	3	No Switch	0.114
chr17-5525000	chr17	5525000	5550000	+	intron (NM_146073, intron 1 of 8)	44900	protein-coding	1.011	1.041	Gm8363, Gm56889, Zdhhc14	3	No Switch	-0.03
chr11-52375000	chr11	52375000	52400000	+	intron (NM_001362693, intron 8 of 8)	-8928	protein-coding	1.011	0.994	, Gm12210	2	No Switch	0.017
chr11-88475000	chr11	88475000	88500000	+	intron (NM_001373923, intron 6 of 12)	-131751	ncRNA	1.011	0.806	Msi2	1	No Switch	0.205
chr10-13425000	chr10	13425000	13450000	+	intron (NM_001195065, intron 1 of 12)	36896	protein-coding	1.011	0.253	Pex3, Adat2, Gm66583, Gm66578, Gm67258	5	No Switch	0.758
chr9-41675000	chr9	41675000	41700000	+	Intergenic	105574	ncRNA	1.011	0.868		0	No Switch	0.143
chr7-28475000	chr7	28475000	28500000	+	Intergenic	-9441	pseudo	1.011	1.189	Sirt2, Rinl, Gm19897	3	No Switch	-0.178
chr1-182000000	chr1	182000000	182025000	+	intron (NM_010135, intron 1 of 14)	7480	protein-coding	1.011	1.418	Gm71159	1	No Switch	-0.407
chrX-94275000	chrX	94275000	94300000	+	Intergenic	12926	ncRNA	1.011	1.838	Gm14807	1	No Switch	-0.827
chr5-114350000	chr5	114350000	114375000	+	intron (NM_001368675, intron 9 of 9)	5685	protein-coding	1.011	1.498	Acacb	1	No Switch	-0.487
chr12-4525000	chr12	4525000	4550000	+	Intergenic	13387	ncRNA	1.011	1.522	Ncoa1	1	No Switch	-0.511
chr10-20175000	chr10	20175000	20200000	+	intron (NM_001358787, intron 1 of 17)	14354	ncRNA	1.011	1.349	Gm67769, 4933406P04Rik, Bclaf1	3	No Switch	-0.338
chr12-103325000	chr12	103325000	103350000	+	intron (NR_166806, intron 1 of 2)	627	ncRNA	1.011	0.99	Gm15523, Gm45777, Gm61033	3	No Switch	0.021
chr2-71075000	chr2	71075000	71100000	+	intron (NM_198005, intron 12 of 12)	-30554	protein-coding	1.011	1.201	Dync1i2	1	No Switch	-0.19
chr11-77325000	chr11	77325000	77350000	+	intron (NM_177710, intron 2 of 14)	-10780	protein-coding	1.011	1.252	Ssh2, Gm74085	2	No Switch	-0.241
chr8-125000000	chr8	125000000	125025000	+	promoter-TSS (NM_016909)	-541	protein-coding	1.011	1.426	Galnt2	1	No Switch	-0.415
chr11-103950000	chr11	103950000	103975000	+	Intergenic	-4225	protein-coding	1.01	1.097		0	No Switch	-0.087
chr18-39875000	chr18	39875000	39900000	+	Intergenic	114003	protein-coding	1.01	0.998		0	No Switch	0.012
chr12-102175000	chr12	102175000	102200000	+	intron (NM_172152, intron 2 of 16)	58773	protein-coding	1.01	0.875	Slc24a4	1	No Switch	0.135
chr10-81025000	chr10	81025000	81050000	+	promoter-TSS (NM_134135)	-185	protein-coding	1.01	1.54	Dapk3, Atcayos, Nmrk2, Atcay	4	No Switch	-0.53
chr5-117875000	chr5	117875000	117900000	+	intron (NM_008712, intron 2 of 27)	20661	protein-coding	1.01	1.059	Ksr2, Gm71482	2	No Switch	-0.049
chr8-125200000	chr8	125200000	125225000	+	intron (NM_174854, intron 9 of 12)	158305	protein-coding	1.01	1.403	Gm64464	1	No Switch	-0.393
chrX-70600000	chrX	70600000	70625000	+	Intergenic	66942	protein-coding	1.01	0.34	Hmgb3	1	No Switch	0.67
chr4-53775000	chr4	53775000	53800000	+	3' UTR (NM_009317, exon 2 of 2)	7799	protein-coding	1.01	0.491	Fktn, Tal2, Rps15a-ps8	3	No Switch	0.519
chr9-43300000	chr9	43300000	43325000	+	intron (NM_023655, intron 1 of 8)	1737	protein-coding	1.01	1.225		0	No Switch	-0.215
chr18-12750000	chr18	12750000	12775000	+	intron (NR_045524, intron 8 of 11)	21145	protein-coding	1.01	1.61	Ttc39c, Gm58467	2	No Switch	-0.6
chr10-13750000	chr10	13750000	13775000	+	intron (NM_001347362, intron 3 of 5)	106457	protein-coding	1.01	0.651	Gm32172, Gm32105, Gm22995, Gm8330	4	No Switch	0.359
chr12-74075000	chr12	74075000	74100000	+	intron (NM_001364281, intron 1 of 7)	89723	protein-coding	1.01	0.564	Syt16	1	No Switch	0.446
chr16-11675000	chr16	11675000	11700000	+	intron (NM_001290148, intron 11 of 13)	-92202	ncRNA	1.01	1.129	Cpped1	1	No Switch	-0.119
chr10-80725000	chr10	80725000	80750000	+	intron (NM_007460, intron 1 of 30)	4775	protein-coding	1.01	1.5	Tmprss9, Timm13, Gm66154, Lmnb2, Gm66160	5	No Switch	-0.49
chr12-81975000	chr12	81975000	82000000	+	intron (NM_018814, intron 29 of 35)	127470	protein-coding	1.01	1.529	Pcnx1	1	No Switch	-0.519
chr9-64600000	chr9	64600000	64625000	+	intron (NM_001134399, intron 5 of 24)	125256	protein-coding	1.01	1.217	Megf11, Rab11a	2	No Switch	-0.207
chr4-32525000	chr4	32525000	32550000	+	intron (NM_001109661, intron 2 of 4)	34162	ncRNA	1.01	0.926	Bach2, Gm68207, Gm68183	3	No Switch	0.084
chr10-85350000	chr10	85350000	85375000	+	Intergenic	-24314	protein-coding	1.01	0.302	Abtb3	1	No Switch	0.708
chr11-77400000	chr11	77400000	77425000	+	intron (NM_001291190, intron 4 of 13)	-50080	protein-coding	1.01	1.254	Trp53i13, Gm73134, Abhd15, Gm10392, Taok1	5	No Switch	-0.244
chr10-67350000	chr10	67350000	67375000	+	Intergenic	-77219	protein-coding	1.01	0.439	Gm32255, Egr2, Gm66196	3	No Switch	0.571
chr9-42900000	chr9	42900000	42925000	+	intron (NM_175481, intron 1 of 20)	31871	protein-coding	1.01	1.223	Arhgef12	1	No Switch	-0.213
chrX-164150000	chrX	164150000	164175000	+	intron (NM_027286, intron 6 of 17)	22020	protein-coding	1.01	1.547		0	No Switch	-0.537
chr18-39650000	chr18	39650000	39675000	+	Intergenic	-110997	protein-coding	1.01	1.119	Nr3c1, Gm30961	2	No Switch	-0.109
chr18-40000000	chr18	40000000	40025000	+	Intergenic	206899	protein-coding	1.01	0.855	Gm41707	1	No Switch	0.155
chr18-56150000	chr18	56150000	56175000	+	Intergenic	-237840	protein-coding	1.01	0.643		0	No Switch	0.367
chr1-151725000	chr1	151725000	151750000	+	Intergenic	17227	ncRNA	1.01	1.19	1700025G04Rik, Gm25279	2	No Switch	-0.18
chr6-94050000	chr6	94050000	94075000	+	intron (NM_001029850, intron 1 of 23)	-148810	protein-coding	1.01	1.17	Magi1	1	No Switch	-0.16
chr7-141475000	chr7	141475000	141500000	+	intron (NM_001252588, intron 2 of 7)	11120	protein-coding	1.01	1.394	Gm32539, Gm20501	2	No Switch	-0.384
chr9-40775000	chr9	40775000	40800000	+	Intergenic	-13776	protein-coding	1.01	1.102	Gm67711, Bsx	2	No Switch	-0.092
chrX-169775000	chrX	169775000	169800000	+	intron (NM_010797, intron 1 of 9)	-7865	pseudo	1.01	1.445		0	No Switch	-0.435
chr4-129775000	chr4	129775000	129800000	+	Intergenic	-32979	protein-coding	1.009	1.56	Gm70138, Gm23845, Gm12966, E330017L17Rik	4	No Switch	-0.551
chr8-125125000	chr8	125125000	125150000	+	intron (NM_174854, intron 6 of 12)	83305	protein-coding	1.009	1.406	Pgbd5	1	No Switch	-0.397
chr1-171425000	chr1	171425000	171450000	+	promoter-TSS (NM_172647)	-61	protein-coding	1.009	1.179	Cd244a, Ly9	2	No Switch	-0.17
chrX-147225000	chrX	147225000	147250000	+	Intergenic	79290	ncRNA	1.009	-0.117		0	B to A	1.126
chr14-59875000	chr14	59875000	59900000	+	intron (NM_015803, intron 24 of 35)	199414	protein-coding	1.009	0.477	Atp8a2, Gm61624, Gm19716	3	No Switch	0.532
chr7-125775000	chr7	125775000	125800000	+	intron (NM_001081022, intron 6 of 27)	79630	protein-coding	1.009	1.211	Xpo6, Gm17136	2	No Switch	-0.202
chr13-113000000	chr13	113000000	113025000	+	Intergenic	18632	protein-coding	1.009	0.706	Plpp1, Mtrex, Gm26943	3	No Switch	0.303
chr1-131100000	chr1	131100000	131125000	+	Intergenic	-14657	protein-coding	1.009	1.32	Eif2d, Rassf5	2	No Switch	-0.311
chr5-119950000	chr5	119950000	119975000	+	Intergenic	127837	protein-coding	1.009	0.852	Gm43050, Tbx5	2	No Switch	0.157
chr6-98075000	chr6	98075000	98100000	+	Intergenic	95717	protein-coding	1.009	0.863	Gm32592	1	No Switch	0.146
chr3-138000000	chr3	138000000	138025000	+	Intergenic	-30951	protein-coding	1.009	0.995	Gm16559, Gm65536, Gm65535, Adh6a	4	No Switch	0.014
chr2-31300000	chr2	31300000	31325000	+	Intergenic	-1832	protein-coding	1.009	1.479	Hmcn2	1	No Switch	-0.47
chr14-24975000	chr14	24975000	25000000	+	Intergenic	-121761	ncRNA	1.009	1.333	Gm62448	1	No Switch	-0.324
chrX-48325000	chrX	48325000	48350000	+	Intergenic	-3858	protein-coding	1.009	0.735	Enox2	1	No Switch	0.274
chr12-70375000	chr12	70375000	70400000	+	intron (NR_037248, intron 2 of 4)	-39886	protein-coding	1.009	1.243	Trim9, Gm32151	2	No Switch	-0.234
chr13-69575000	chr13	69575000	69600000	+	intron (NM_175283, intron 3 of 4)	23963	protein-coding	1.009	0.724		0	No Switch	0.285
chr12-81575000	chr12	81575000	81600000	+	intron (NM_001347384, intron 3 of 7)	7508	protein-coding	1.009	1.348	S2bpcox16, Synj2bp, Gm17191, 6530401F13Rik	4	No Switch	-0.339
chr12-29150000	chr12	29150000	29175000	+	intron (NR_154987, intron 1 of 3)	20571	ncRNA	1.009	0.71	4833405L11Rik, Gm31333	2	No Switch	0.299
chr8-123175000	chr8	123175000	123200000	+	intron (NM_007876, intron 1 of 10)	1265	protein-coding	1.009	1.47	Gm20735, Snai3, Rnf166, Gm56876, Gm56072	5	No Switch	-0.461
chr11-94150000	chr11	94150000	94175000	+	Intergenic	29044	ncRNA	1.009	0.999	Gm38956, Ankrd40cl	2	No Switch	0.01
chr9-41150000	chr9	41150000	41175000	+	Intergenic	-4438	protein-coding	1.008	1.084	Gm68539	1	No Switch	-0.076
chr1-63075000	chr1	63075000	63100000	+	intron (NM_001081436, intron 4 of 11)	26767	protein-coding	1.008	1.231	Ino80d, Rps13-ps7	2	No Switch	-0.223
chr19-41050000	chr19	41050000	41075000	+	3' UTR (NM_153520, exon 6 of 6)	14613	protein-coding	1.008	0.621	Opalin, Tll2	2	No Switch	0.387
chr11-3400000	chr11	3400000	3425000	+	intron (NR_037301, intron 1 of 1)	-3262	protein-coding	1.008	1.254	Rnf185, 8430429K09Rik, Gm53661, Gm11945, Gm56239	5	No Switch	-0.246
chr4-125700000	chr4	125700000	125725000	+	3' UTR (NM_001081097, exon 16 of 16)	207751	ncRNA	1.008	0.884	Gm68969	1	No Switch	0.124
chr1-63700000	chr1	63700000	63725000	+	intron (NM_029696, intron 7 of 10)	17818	protein-coding	1.008	1.031	Dytn, Gm12748	2	No Switch	-0.023
chr7-112175000	chr7	112175000	112200000	+	Intergenic	-28018	protein-coding	1.008	1.233	Parva	1	No Switch	-0.225
chrX-20775000	chrX	20775000	20800000	+	Intergenic	-61043	protein-coding	1.008	-0.14	Syn1, Gm15029, Gm61816, Cfp, Elk1	5	B to A	1.148
chr4-131100000	chr4	131100000	131125000	+	Intergenic	-102026	ncRNA	1.008	1.024		0	No Switch	-0.016
chr14-72300000	chr14	72300000	72325000	+	Intergenic	397503	protein-coding	1.008	0.36		0	No Switch	0.648
chr3-101950000	chr3	101950000	101975000	+	Intergenic	-38047	protein-coding	1.008	0.92		0	No Switch	0.088
chr5-147400000	chr5	147400000	147425000	+	Intergenic	-6120	ncRNA	1.008	0.872	Pan3	1	No Switch	0.136
chr19-16325000	chr19	16325000	16350000	+	intron (NM_008139, intron 5 of 6)	-22496	ncRNA	1.008	1.036	Gnaq	1	No Switch	-0.028
chr8-123075000	chr8	123075000	123100000	+	intron (NM_001364435, intron 10 of 15)	-14850	protein-coding	1.008	1.529	Gm64015, Trhr2, Gm64120	3	No Switch	-0.521
chr6-50950000	chr6	50950000	50975000	+	Intergenic	56094	ncRNA	1.008	0.7	Gm38809, Gm66548, Gm46959	3	No Switch	0.308
chr17-28875000	chr17	28875000	28900000	+	intron (NM_001034885, intron 9 of 9)	-17765	ncRNA	1.008	1.405	Slc26a8	1	No Switch	-0.397
chr13-102350000	chr13	102350000	102375000	+	Intergenic	-331047	protein-coding	1.008	0.714	Gm54656	1	No Switch	0.294
chr13-99375000	chr13	99375000	99400000	+	intron (NM_173757, intron 4 of 10)	25326	ncRNA	1.008	1.256	Zfp366	1	No Switch	-0.248
chr13-102850000	chr13	102850000	102875000	+	intron (NM_175171, intron 4 of 28)	102245	ncRNA	1.008	1.406	Cd180, Mast4	2	No Switch	-0.398
chr10-84200000	chr10	84200000	84225000	+	Intergenic	-111803	ncRNA	1.008	1.233	Nuak1, Gm67174, Gm67176	3	No Switch	-0.225
chr13-112275000	chr13	112275000	112300000	+	promoter-TSS (NM_029898)	-951	protein-coding	1.008	0.995	Gm31104, Gm60202	2	No Switch	0.013
chr10-122600000	chr10	122600000	122625000	+	Intergenic	-35839	ncRNA	1.008	0.601	Ppm1h, Gm47582	2	No Switch	0.407
chr6-32525000	chr6	32525000	32550000	+	intron (NM_175750, intron 1 of 31)	26359	ncRNA	1.008	1.164	Plxna4	1	No Switch	-0.156
chr1-106150000	chr1	106150000	106175000	+	intron (NR_040630, intron 2 of 2)	9024	ncRNA	1.008	1.076	Phlpp1, Gm38235	2	No Switch	-0.068
chr13-34700000	chr13	34700000	34725000	+	Intergenic	-22350	protein-coding	1.008	1.069	Gm60650	1	No Switch	-0.061
chr13-57175000	chr13	57175000	57200000	+	Intergenic	223656	ncRNA	1.008	0.837		0	No Switch	0.171
chr4-53500000	chr4	53500000	53525000	+	intron (NM_133891, intron 3 of 15)	72084	protein-coding	1.008	1.027	Slc44a1	1	No Switch	-0.019
chr14-56825000	chr14	56825000	56850000	+	Intergenic	25511	ncRNA	1.008	1.257	Parp4, Gm16573	2	No Switch	-0.249
chr9-69250000	chr9	69250000	69275000	+	intron (NM_013646, intron 2 of 10)	-27341	protein-coding	1.008	0.856	Rora, Gm15511	2	No Switch	0.152
chrX-158950000	chrX	158950000	158975000	+	Intergenic	-293282	protein-coding	1.007	0.753	Gm61891	1	No Switch	0.254
chr11-77125000	chr11	77125000	77150000	+	exon (NM_176965, exon 5 of 18)	51468	protein-coding	1.007	1.17	Ssh2, Gm24989	2	No Switch	-0.163
chr13-42650000	chr13	42650000	42675000	+	Intergenic	-18299	protein-coding	1.007	1.342	Gm60597	1	No Switch	-0.335
chr6-86300000	chr6	86300000	86325000	+	Intergenic	-52971	protein-coding	1.007	1.386	Gm68404, Gm10443	2	No Switch	-0.379
chr10-5550000	chr10	5550000	5575000	+	Intergenic	-11808	protein-coding	1.007	0.427	Myct1	1	No Switch	0.58
chr12-101925000	chr12	101925000	101950000	+	intron (NM_029705, intron 6 of 10)	20743	protein-coding	1.007	1.167	Gm59585, Ndufb1, Gm59441, Cpsf2	4	No Switch	-0.16
chr11-117225000	chr11	117225000	117250000	+	intron (NM_001113486, intron 2 of 11)	-28746	protein-coding	1.007	1.149	Septin9	1	No Switch	-0.142
chr7-116250000	chr7	116250000	116275000	+	intron (NM_001305185, intron 3 of 26)	-24724	protein-coding	1.007	0.862	Gm71834, Gm46018	2	No Switch	0.145
chr2-102150000	chr2	102150000	102175000	+	intron (NM_178886, intron 1 of 5)	23960	protein-coding	1.007	1.048	Trim44, Gm52521	2	No Switch	-0.041
chr15-38725000	chr15	38725000	38750000	+	Intergenic	-8984	ncRNA	1.007	1.027	Gm45924, Baalc	2	No Switch	-0.02
chr6-127150000	chr6	127150000	127175000	+	intron (NR_040275, intron 1 of 1)	-11452	protein-coding	1.007	0.948	9330179D12Rik, Tpi-rs11	2	No Switch	0.059
chr13-51950000	chr13	51950000	51975000	+	Intergenic	115825	protein-coding	1.007	1.441	Gm60928	1	No Switch	-0.434
chr12-117700000	chr12	117700000	117725000	+	intron (NM_001373989, intron 12 of 25)	-131361	protein-coding	1.007	1.04	Rapgef5	1	No Switch	-0.033
chr6-126700000	chr6	126700000	126725000	+	intron (NM_013568, intron 1 of 1)	28174	protein-coding	1.007	0.866	Kcna6, Gm26673, Gm67429	3	No Switch	0.141
chr11-84350000	chr11	84350000	84375000	+	intron (NM_133360, intron 43 of 53)	151001	protein-coding	1.007	0.673	Aatf	1	No Switch	0.334
chr17-83275000	chr17	83275000	83300000	+	Intergenic	-63431	protein-coding	1.007	0.838	Gm34265	1	No Switch	0.169
chr18-55400000	chr18	55400000	55425000	+	Intergenic	-419909	protein-coding	1.007	0.813	Gm58569	1	No Switch	0.194
chr13-107575000	chr13	107575000	107600000	+	Intergenic	-99897	ncRNA	1.007	0.945		0	No Switch	0.062
chr13-41500000	chr13	41500000	41525000	+	Intergenic	-25140	protein-coding	1.007	1.249	Nedd9, Gm26877	2	No Switch	-0.242
chr18-34525000	chr18	34525000	34550000	+	Intergenic	-4827	protein-coding	1.007	1.6	Pkd2l2	1	No Switch	-0.593
chr7-27800000	chr7	27800000	27825000	+	intron (NM_027703, intron 3 of 3)	5304	protein-coding	1.006	0.98	Fcgbp, Gm24356	2	No Switch	0.026
chr12-16925000	chr12	16925000	16950000	+	intron (NM_009072, intron 3 of 32)	42522	protein-coding	1.006	1.45	Gm59445, Rock2	2	No Switch	-0.444
chr2-103675000	chr2	103675000	103700000	+	intron (NM_178890, intron 3 of 16)	73770	protein-coding	1.006	1.036	Gm75184, Gm34948	2	No Switch	-0.03
chr12-108925000	chr12	108925000	108950000	+	intron (NM_177602, intron 2 of 6)	43228	protein-coding	1.006	1.087	Wdr25, Gm47980, Gm60714	3	No Switch	-0.081
chr14-48325000	chr14	48325000	48350000	+	Intergenic	-108623	protein-coding	1.006	0.944	Gm62858	1	No Switch	0.062
chr6-100300000	chr6	100300000	100325000	+	Intergenic	-25142	protein-coding	1.006	1.226	Gm67927	1	No Switch	-0.22
chr13-43025000	chr13	43025000	43050000	+	exon (NM_001302636, exon 3 of 13)	-85339	protein-coding	1.006	1.632	Phactr1, Gm60508	2	No Switch	-0.626
chrX-108750000	chrX	108750000	108775000	+	intron (NM_001081477, intron 25 of 40)	71846	protein-coding	1.006	0.821		0	No Switch	0.185
chr13-112075000	chr13	112075000	112100000	+	Intergenic	-13422	ncRNA	1.006	1.127	Gm53815, Gm59714, Gm61518, Gm61517	4	No Switch	-0.121
chr11-54275000	chr11	54275000	54300000	+	Intergenic	-16324	protein-coding	1.006	0.759	Meikin, Gm12226, Gm12225	3	No Switch	0.247
chr1-43675000	chr1	43675000	43700000	+	Intergenic	-43102	protein-coding	1.006	0.493		0	No Switch	0.513
chr14-25425000	chr14	25425000	25450000	+	Intergenic	-21685	protein-coding	1.006	1.525	Zmiz1os1, Gm32645, Gm62885, Gm17747	4	No Switch	-0.519
chr16-22175000	chr16	22175000	22200000	+	Intergenic	-24201	protein-coding	1.006	0.633	Gm61221, Gm60139	2	No Switch	0.373
chr1-20875000	chr1	20875000	20900000	+	Intergenic	2973	ncRNA	1.006	0.555	Mcm3, Gm20587	2	No Switch	0.451
chr7-97400000	chr7	97400000	97425000	+	TTS (NM_009381)	5050	protein-coding	1.006	1.334	Gm72488, Gm72492	2	No Switch	-0.328
chr14-51975000	chr14	51975000	52000000	+	exon (NM_001145922, exon 2 of 23)	1329	ncRNA	1.006	0.907	Gm62618, Gm62629, Gm49261, Gm63604, Ear-ps3	5	No Switch	0.099
chrX-96125000	chrX	96125000	96150000	+	intron (NM_010833, intron 1 of 12)	41455	protein-coding	1.006	1.413	Pgr15l	1	No Switch	-0.407
chr3-146350000	chr3	146350000	146375000	+	Intergenic	16444	ncRNA	1.006	1.264	Gm16325, 4930503B20Rik, Samd13	3	No Switch	-0.258
chr16-94175000	chr16	94175000	94200000	+	intron (NM_139145, intron 6 of 10)	102240	protein-coding	1.006	1.465	Ttc3	1	No Switch	-0.459
chr10-77400000	chr10	77400000	77425000	+	intron (NM_001024837, intron 1 of 10)	5773	protein-coding	1.006	1.446	Itgb2, Gm66922, Pttg1ip	3	No Switch	-0.44
chrX-83475000	chrX	83475000	83500000	+	intron (NM_021898, intron 1 of 1)	424	protein-coding	1.006	0.601	Dmd, Gm61724	2	No Switch	0.405
chr4-32900000	chr4	32900000	32925000	+	intron (NM_001012450, intron 1 of 16)	11005	protein-coding	1.006	0.882	Ankrd6, Gm68197	2	No Switch	0.124
chrX-157050000	chrX	157050000	157075000	+	Intergenic	352786	protein-coding	1.006	-0.04		0	B to A	1.046
chrX-52800000	chrX	52800000	52825000	+	Intergenic	21300	protein-coding	1.005	0.615	Gm14599	1	No Switch	0.39
chr13-99000000	chr13	99000000	99025000	+	Intergenic	-27935	protein-coding	1.005	1.355	Tnpo1	1	No Switch	-0.35
chr3-116225000	chr3	116225000	116250000	+	Intergenic	15984	protein-coding	1.005	1.068	Gm40125, Gm66091, Gm22361	3	No Switch	-0.063
chr9-47675000	chr9	47675000	47700000	+	intron (NM_018770, intron 1 of 9)	130708	ncRNA	1.005	1.005	Cadm1, Gm47198, Gm47197	3	No Switch	0
chrX-112625000	chrX	112625000	112650000	+	TTS (NM_181579)	36770	protein-coding	1.005	-0.148	Dach2	1	B to A	1.153
chr7-112025000	chr7	112025000	112050000	+	intron (NM_133758, intron 1 of 27)	13994	protein-coding	1.005	1.322	Parva	1	No Switch	-0.317
chr10-111900000	chr10	111900000	111925000	+	Intergenic	-38124	ncRNA	1.005	0.708	Glipr1l1, Glipr1l2	2	No Switch	0.297
chr1-43450000	chr1	43450000	43475000	+	intron (NM_010879, intron 1 of 4)	16749	protein-coding	1.005	0.99		0	No Switch	0.015
chrX-104375000	chrX	104375000	104400000	+	intron (NM_009592, intron 1 of 15)	26346	protein-coding	1.005	1.567	5330434G04Rik, Mir384	2	No Switch	-0.562
chr4-44275000	chr4	44275000	44300000	+	Intergenic	-13417	protein-coding	1.005	1.367		0	No Switch	-0.362
chr14-8150000	chr14	8150000	8175000	+	intron (NM_001360314, intron 19 of 19)	10492	protein-coding	1.005	1.278	Gm48859, Gm63402	2	No Switch	-0.273
chr12-82725000	chr12	82725000	82750000	+	intron (NM_015812, intron 2 of 16)	120001	protein-coding	1.005	0.542	Rgs6	1	No Switch	0.463
chr12-71725000	chr12	71725000	71750000	+	Intergenic	-93568	protein-coding	1.005	1.306	9630002D21Rik	1	No Switch	-0.301
chr5-108450000	chr5	108450000	108475000	+	intron (NM_172716, intron 1 of 10)	1241	protein-coding	1.005	0.894	Gm43081, Pigg, Gm73931	3	No Switch	0.111
chr8-11100000	chr8	11100000	11125000	+	Intergenic	-103571	protein-coding	1.005	0.703	9530052E02Rik, B830042I05Rik	2	No Switch	0.302
chrX-76225000	chrX	76225000	76250000	+	Intergenic	-26806	protein-coding	1.005	0.785		0	No Switch	0.22
chr18-5725000	chr18	5725000	5750000	+	intron (NM_001360981, intron 3 of 8)	144853	protein-coding	1.005	0.982	Zeb1	1	No Switch	0.023
chr18-74825000	chr18	74825000	74850000	+	Intergenic	58288	protein-coding	1.005	0.945	Myo5b, Gm58536	2	No Switch	0.06
chr6-29150000	chr6	29150000	29175000	+	intron (NM_133925, intron 1 of 18)	2224	protein-coding	1.005	1.452	Rbm28, Gm67413, Gm55663, Prrt4	4	No Switch	-0.447
chr14-31425000	chr14	31425000	31450000	+	Intergenic	-1400	protein-coding	1.004	1.669	Ankrd28	1	No Switch	-0.665
chr2-31100000	chr2	31100000	31125000	+	intron (NM_001355105, intron 1 of 15)	-16000	protein-coding	1.004	1.614	Gpr107, Gm13405	2	No Switch	-0.61
chr10-70050000	chr10	70050000	70075000	+	Intergenic	-34621	protein-coding	1.004	1.272	Mrln	1	No Switch	-0.268
chr12-55550000	chr12	55550000	55575000	+	Intergenic	-2705	protein-coding	1.004	1.301	Gm36634, Gm59945	2	No Switch	-0.297
chr2-129375000	chr2	129375000	129400000	+	Intergenic	-16361	protein-coding	1.004	1.11	F830045P16Rik	1	No Switch	-0.106
chr1-43550000	chr1	43550000	43575000	+	intron (NM_010879, intron 4 of 4)	116749	protein-coding	1.004	0.852	Nck2, Gm69604	2	No Switch	0.152
chr12-73125000	chr12	73125000	73150000	+	intron (NM_008612, intron 1 of 7)	13783	protein-coding	1.004	1.19	Gm59649, Six4	2	No Switch	-0.186
chr6-32500000	chr6	32500000	32525000	+	intron (NR_040277, intron 1 of 1)	1359	ncRNA	1.004	1.181	Plxna4	1	No Switch	-0.177
chr6-92550000	chr6	92550000	92575000	+	intron (NM_001081146, intron 2 of 8)	4866	protein-coding	1.004	1.216	Prickle2	1	No Switch	-0.212
chr7-99675000	chr7	99675000	99700000	+	intron (NM_001252531, intron 4 of 13)	8309	protein-coding	1.004	1.343	Chrdl2	1	No Switch	-0.339
chr7-27950000	chr7	27950000	27975000	+	3' UTR (NM_001081021, exon 6 of 6)	16657	protein-coding	1.004	0.907	Eid2	1	No Switch	0.097
chr2-128400000	chr2	128400000	128425000	+	intron (NR_028591, intron 1 of 1)	-10186	ncRNA	1.004	1.079	Gm14006	1	No Switch	-0.075
chr9-71050000	chr9	71050000	71075000	+	Intergenic	-6650	ncRNA	1.004	1.079	Aqp9, Gm32714, Gm32511	3	No Switch	-0.075
chr17-5375000	chr17	5375000	5400000	+	Intergenic	31267	protein-coding	1.004	1.036	Arid1b	1	No Switch	-0.032
chr9-71450000	chr9	71450000	71475000	+	Intergenic	22458	protein-coding	1.004	0.993	Myzap	1	No Switch	0.011
chr2-131750000	chr2	131750000	131775000	+	Intergenic	85156	ncRNA	1.004	1.082	Prnp, Prn	2	No Switch	-0.078
chr2-59475000	chr2	59475000	59500000	+	intron (NM_029723, intron 1 of 3)	2847	protein-coding	1.004	0.149	Tanc1	1	No Switch	0.855
chr11-115250000	chr11	115250000	115275000	+	intron (NM_010350, intron 3 of 14)	4743	protein-coding	1.004	1.175	Hid1, Gm73843, Gm53654, Cdr2l	4	No Switch	-0.171
chr12-54900000	chr12	54900000	54925000	+	intron (NM_013815, intron 19 of 26)	-49623	protein-coding	1.004	1.364	Cfl2, 1700081N11Rik, Gm60826	3	No Switch	-0.36
chr3-122975000	chr3	122975000	123000000	+	Intergenic	-3053	protein-coding	1.004	1.433	Synpo2, Gm43288	2	No Switch	-0.429
chr18-54025000	chr18	54025000	54050000	+	Intergenic	175387	protein-coding	1.004	0.926	Csnk1g3	1	No Switch	0.078
chrX-97625000	chrX	97625000	97650000	+	Intergenic	-260291	protein-coding	1.004	-0.149	Ophn1	1	B to A	1.153
chr8-93700000	chr8	93700000	93725000	+	intron (NR_154559, intron 1 of 2)	7475	ncRNA	1.004	0.709	Slc6a2	1	No Switch	0.295
chr18-55775000	chr18	55775000	55800000	+	Intergenic	-612840	protein-coding	1.004	0.947	Gm58702, Gm58693	2	No Switch	0.057
chr16-93000000	chr16	93000000	93025000	+	Intergenic	-186426	protein-coding	1.004	0.827		0	No Switch	0.177
chr16-93250000	chr16	93250000	93275000	+	Intergenic	90689	ncRNA	1.004	0.77	1700029J03Rik, Gm59711, Gm59715	3	No Switch	0.234
chr3-28475000	chr3	28475000	28500000	+	intron (NM_001163007, intron 2 of 31)	67557	ncRNA	1.004	1.28	Tnik	1	No Switch	-0.276
chr3-55525000	chr3	55525000	55550000	+	3' UTR (NM_001111051, exon 13 of 13)	75772	protein-coding	1.004	0.733	Nbea	1	No Switch	0.271
chr18-35325000	chr18	35325000	35350000	+	intron (NM_001360814, intron 5 of 9)	-122476	protein-coding	1.004	1.407	Ctnna1, Lrrtm2	2	No Switch	-0.403
chr1-182925000	chr1	182925000	182950000	+	Intergenic	-17288	protein-coding	1.004	1.389	Disp1	1	No Switch	-0.385
chr7-143900000	chr7	143900000	143925000	+	Intergenic	-20615	ncRNA	1.004	0.824	Shank2, Gm14372	2	No Switch	0.18
chr4-101275000	chr4	101275000	101300000	+	Intergenic	-22218	protein-coding	1.004	0.885	Gm69573, Ak4	2	No Switch	0.119
chr3-86050000	chr3	86050000	86075000	+	intron (NM_001374679, intron 2 of 22)	-59969	protein-coding	1.004	1.267	Rps3a1, Gm37933, Gm37493	3	No Switch	-0.263
chr5-119925000	chr5	119925000	119950000	+	Intergenic	102837	protein-coding	1.004	0.761	Gm57290, Gm43050, Gm72055	3	No Switch	0.243
chr7-110950000	chr7	110950000	110975000	+	intron (NM_194464, intron 1 of 20)	-16313	protein-coding	1.003	1.297	5430402P08Rik, Gm74020	2	No Switch	-0.294
chr5-123300000	chr5	123300000	123325000	+	intron (NM_001370840, intron 18 of 20)	-31948	protein-coding	1.003	1.406	Setd1b, Psmd9, Hpd	3	No Switch	-0.403
chr9-63025000	chr9	63025000	63050000	+	Intergenic	-56621	protein-coding	1.003	1.395	Gm69470, Gm69745, Gm25064, Skor1	4	No Switch	-0.392
chr11-61975000	chr11	61975000	62000000	+	intron (NM_001281818, intron 1 of 14)	30737	protein-coding	1.003	1.151	Specc1	1	No Switch	-0.148
chrX-167425000	chrX	167425000	167450000	+	Intergenic	-54751	protein-coding	1.003	1.354	Msl3	1	No Switch	-0.351
chr4-102850000	chr4	102850000	102875000	+	intron (NM_001285852, intron 4 of 25)	102365	protein-coding	1.003	0.565	Dynlt5, BB031773	2	No Switch	0.438
chr8-79625000	chr8	79625000	79650000	+	Intergenic	-2176	protein-coding	1.003	0.891		0	No Switch	0.112
chr1-127500000	chr1	127500000	127525000	+	intron (NM_028135, intron 5 of 7)	165521	protein-coding	1.003	0.926	Tmem163	1	No Switch	0.077
chr16-31575000	chr16	31575000	31600000	+	Intergenic	-30633	protein-coding	1.003	1.55	Dlg1, Gm59809, Gm49705	3	No Switch	-0.547
chr4-137500000	chr4	137500000	137525000	+	intron (NM_008305, intron 12 of 96)	-25786	ncRNA	1.003	1.395	Alpl	1	No Switch	-0.392
chr14-49025000	chr14	49025000	49050000	+	intron (NM_207214, intron 7 of 17)	-29049	protein-coding	1.003	1.093	Otx2os1	1	No Switch	-0.09
chr11-52175000	chr11	52175000	52200000	+	Intergenic	26487	protein-coding	1.003	0.965	A630014C17Rik, Gm57351	2	No Switch	0.038
chr16-20350000	chr16	20350000	20375000	+	intron (NM_013790, intron 23 of 29)	-37096	protein-coding	1.003	1.354	Dvl3, Ap2m1, Gm15760, Abcf3	4	No Switch	-0.351
chrX-159075000	chrX	159075000	159100000	+	Intergenic	-168282	protein-coding	1.003	1.052	Gm15192, Gm15196	2	No Switch	-0.049
chr3-79350000	chr3	79350000	79375000	+	intron (NM_001370773, intron 1 of 3)	17129	protein-coding	1.003	1.207	Spmip2, Fnip2	2	No Switch	-0.204
chrX-85300000	chrX	85300000	85325000	+	Intergenic	62823	protein-coding	1.003	1.202	Mageb4, Gm8839	2	No Switch	-0.199
chr3-52050000	chr3	52050000	52075000	+	intron (NM_001004176, intron 1 of 4)	42506	protein-coding	1.003	1.644	Gm37202	1	No Switch	-0.641
chr1-54000000	chr1	54000000	54025000	+	intron (NM_001001883, intron 2 of 28)	163076	ncRNA	1.003	0.66	Hecw2	1	No Switch	0.343
chr9-120350000	chr9	120350000	120375000	+	intron (NM_144557, intron 2 of 16)	58427	protein-coding	1.003	1.307	Gm7229, Entpd3	2	No Switch	-0.304
chr1-156750000	chr1	156750000	156775000	+	Intergenic	-43590	protein-coding	1.003	1.21	Ralgps2, 4930439D14Rik	2	No Switch	-0.207
chr7-132925000	chr7	132925000	132950000	+	intron (NM_207302, intron 1 of 9)	6324	protein-coding	1.003	1.333	Gm45672	1	No Switch	-0.33
chr8-35425000	chr8	35425000	35450000	+	Intergenic	58033	protein-coding	1.003	0.789	Tnks, Gm9939, Gm34368, Gm64215	4	No Switch	0.214
chr18-53300000	chr18	53300000	53325000	+	intron (NM_001370761, intron 1 of 7)	66875	protein-coding	1.003	0.866	Snx2	1	No Switch	0.137
chr8-13975000	chr8	13975000	14000000	+	intron (NR_131137, intron 1 of 2)	1410	ncRNA	1.003	1.199	Fbxo25	1	No Switch	-0.196
chr8-45925000	chr8	45925000	45950000	+	intron (NM_001033246, intron 2 of 6)	2881	protein-coding	1.003	0.85		0	No Switch	0.153
chr11-95075000	chr11	95075000	95100000	+	Intergenic	-10689	protein-coding	1.002	1.096	Gm53255	1	No Switch	-0.094
chr16-97775000	chr16	97775000	97800000	+	Intergenic	-23721	protein-coding	1.002	0.813	C030010L15Rik, B230307C23Rik	2	No Switch	0.189
chr10-80075000	chr10	80075000	80100000	+	intron (NM_183426, intron 1 of 31)	-12061	protein-coding	1.002	1.672	Pwwp3a, Ndufs7, Gamt, Dazap1	4	No Switch	-0.67
chr18-57400000	chr18	57400000	57425000	+	intron (NR_152223, intron 2 of 3)	7085	ncRNA	1.002	0.896	Megf10	1	No Switch	0.106
chr6-54725000	chr6	54725000	54750000	+	Intergenic	55876	protein-coding	1.002	1.325	Gm66973, Gm68358	2	No Switch	-0.323
chr6-49275000	chr6	49275000	49300000	+	Intergenic	-23448	protein-coding	1.002	1.013	Ccdc126	1	No Switch	-0.011
chr14-78300000	chr14	78300000	78325000	+	Intergenic	-4457	protein-coding	1.002	0.783	Gm19301, Gm48955, Fam216b	3	No Switch	0.219
chr8-35750000	chr8	35750000	35775000	+	Intergenic	-3223	protein-coding	1.002	0.606	Gm63782	1	No Switch	0.396
chr8-110050000	chr8	110050000	110075000	+	Intergenic	15068	ncRNA	1.002	0.683	Gm1943	1	No Switch	0.319
chr17-7150000	chr17	7150000	7175000	+	Intergenic	-7615	protein-coding	1.002	1.084	Gm64705, 1700122H20Rik, Mir692-1, Rsph3b	4	No Switch	-0.082
chr6-99350000	chr6	99350000	99375000	+	intron (NM_053202, intron 1 of 18)	72845	protein-coding	1.002	1.25	Foxp1, Gm20696, Gm20705	3	No Switch	-0.248
chr11-72775000	chr11	72775000	72800000	+	intron (NM_001024926, intron 2 of 3)	8339	protein-coding	1.002	1.136	Zzef1	1	No Switch	-0.134
chr16-35175000	chr16	35175000	35200000	+	intron (NM_001012765, intron 1 of 20)	32636	protein-coding	1.002	1.288	Sec22a	1	No Switch	-0.286
chr18-67225000	chr18	67225000	67250000	+	exon (NM_172630, exon 3 of 11)	8330	protein-coding	1.002	1.304	Gnal	1	No Switch	-0.302
chr3-68975000	chr3	68975000	69000000	+	intron (NM_026641, intron 4 of 19)	17070	protein-coding	1.002	1.472	Kpna4, Gm22009	2	No Switch	-0.47
chr13-101500000	chr13	101500000	101525000	+	Intergenic	28094	ncRNA	1.002	0.85	4932411K12Rik, 4922502H24Rik	2	No Switch	0.152
chr5-67225000	chr5	67225000	67250000	+	Intergenic	-5814	ncRNA	1.002	0.65		0	No Switch	0.352
chr3-75600000	chr3	75600000	75625000	+	intron (NM_001357514, intron 1 of 8)	43231	ncRNA	1.002	0.202	Gm37193, Gm25846	2	No Switch	0.8
chr10-40825000	chr10	40825000	40850000	+	intron (NM_027879, intron 12 of 14)	45643	protein-coding	1.002	1.381		0	No Switch	-0.379
chrX-141850000	chrX	141850000	141875000	+	Intergenic	-137283	protein-coding	1.002	0.995		0	No Switch	0.007
chr7-100725000	chr7	100725000	100750000	+	intron (NM_178764, intron 2 of 8)	30865	protein-coding	1.002	1.405	Fchsd2	1	No Switch	-0.403
chr12-81100000	chr12	81100000	81125000	+	intron (NM_022316, intron 3 of 12)	-53651	ncRNA	1.002	0.885	Smoc1	1	No Switch	0.117
chr1-86750000	chr1	86750000	86775000	+	intron (NM_153530, intron 5 of 20)	58696	protein-coding	1.002	1.235	Dis3l2, Gm38142, Gm38010	3	No Switch	-0.233
chr5-115175000	chr5	115175000	115200000	+	intron (NM_001310712, intron 1 of 5)	-1379	protein-coding	1.002	1.472	Sppl3, C730045M19Rik, Gm13827	3	No Switch	-0.47
chr9-72950000	chr9	72950000	72975000	+	intron (NM_026314, intron 4 of 8)	3715	protein-coding	1.002	0.977	Pigbos1, Rab27a, Gm27186	3	No Switch	0.025
chr6-94375000	chr6	94375000	94400000	+	Intergenic	-103583	protein-coding	1.002	0.869	Gm67204, Gm67210, Gm7825	3	No Switch	0.133
chr3-96425000	chr3	96425000	96450000	+	intron (NM_001256180, intron 3 of 4)	14806	protein-coding	1.001	1.606	Gm66299, Hjv	2	No Switch	-0.605
chr13-99300000	chr13	99300000	99325000	+	Intergenic	32178	protein-coding	1.001	1.597	Gm61364, Gm41036, Zfp366	3	No Switch	-0.596
chr1-183025000	chr1	183025000	183050000	+	Intergenic	82712	protein-coding	1.001	1.112	Fam177b	1	No Switch	-0.111
chr13-57825000	chr13	57825000	57850000	+	intron (NM_009262, intron 2 of 11)	70832	protein-coding	1.001	1.003	Spock1	1	No Switch	-0.002
chr6-125700000	chr6	125700000	125725000	+	intron (NM_001364562, intron 3 of 24)	1312	protein-coding	1.001	0.566	Ano2, Gm16303	2	No Switch	0.435
chr1-162500000	chr1	162500000	162525000	+	Intergenic	-34466	protein-coding	1.001	0.933	Prrc2c, Gm27616	2	No Switch	0.068
chr16-10250000	chr16	10250000	10275000	+	Intergenic	51468	protein-coding	1.001	0.461	Tvp23a, Gm60963, Gm61227	3	No Switch	0.54
chr3-121500000	chr3	121500000	121525000	+	intron (NM_145394, intron 6 of 14)	19844	protein-coding	1.001	1.34	Gm43608, Gm43607, Gm64338, Gm43823, F3	5	No Switch	-0.339
chr14-78275000	chr14	78275000	78300000	+	intron (NM_011613, intron 2 of 4)	20543	protein-coding	1.001	0.791	Gm48954, Gm63436	2	No Switch	0.21
chr5-118325000	chr5	118325000	118350000	+	Intergenic	92273	protein-coding	1.001	1.277	Hrk, Rnft2, Gm73107, Gm56071	4	No Switch	-0.276
chr16-95875000	chr16	95875000	95900000	+	intron (NR_040484, intron 1 of 3)	11213	ncRNA	1.001	1.35	Brwd1, 1700093J21Rik, Gm49953	3	No Switch	-0.349
chr6-94350000	chr6	94350000	94375000	+	Intergenic	-78583	protein-coding	1.001	0.82	Gm67204	1	No Switch	0.181
chr1-159575000	chr1	159575000	159600000	+	intron (NM_022312, intron 1 of 22)	63731	protein-coding	1.001	0.537	Tnr	1	No Switch	0.464
chr3-20025000	chr3	20025000	20050000	+	Intergenic	-2190	protein-coding	1.001	0.926	Cp	1	No Switch	0.075
chr3-138700000	chr3	138700000	138725000	+	non-coding (NR_040545, exon 4 of 4)	14484	ncRNA	1.001	1.456	Rap1gds1	1	No Switch	-0.455
chr6-116625000	chr6	116625000	116650000	+	3' UTR (NM_178045, exon 11 of 11)	-8501	protein-coding	1.001	0.992	Rassf4, Depp1, Gm67954	3	No Switch	0.009
chr19-55775000	chr19	55775000	55800000	+	intron (NM_001331146, intron 4 of 14)	-44297	ncRNA	1.001	0.955	Tcf7l2	1	No Switch	0.046
chr6-34700000	chr6	34700000	34725000	+	intron (NM_145575, intron 1 of 11)	3056	protein-coding	1.001	1.148	Cald1, Npn2, Gm14547	3	No Switch	-0.147
chr5-20925000	chr5	20925000	20950000	+	intron (NM_001080977, intron 1 of 7)	-13489	ncRNA	1.001	0.757	1110060G06Rik	1	No Switch	0.244
chr5-120275000	chr5	120275000	120300000	+	Intergenic	144267	ncRNA	1.001	1.055	Rbm19, Gm10390	2	No Switch	-0.054
chr2-102575000	chr2	102575000	102600000	+	intron (NM_173749, intron 3 of 10)	37479	protein-coding	1.001	0.623	Slc1a2, Gm13872	2	No Switch	0.378
chr1-152275000	chr1	152275000	152300000	+	Intergenic	99182	protein-coding	1.001	1.004	Colgalt2, Btf3-ps14	2	No Switch	-0.003
chr7-25450000	chr7	25450000	25475000	+	3' UTR (NM_001039186, exon 8 of 8)	15125	protein-coding	1.001	0.993	Hnrnpul1, Axl, Gm57197, Gm73659	4	No Switch	0.008
chr14-64750000	chr14	64750000	64775000	+	intron (NM_001081177, intron 24 of 39)	109959	protein-coding	1.001	1.75	Gm47202	1	No Switch	-0.749
chr13-24025000	chr13	24025000	24050000	+	intron (NM_001384122, intron 32 of 36)	-46286	protein-coding	1.001	0.708	Slc17a3, Gm60522	2	No Switch	0.293
chr15-36300000	chr15	36300000	36325000	+	Intergenic	-29353	protein-coding	1.001	1.087	Gm9501, Rpl7a-ps3, Gm33936, Gm38600	4	No Switch	-0.086
chr3-30575000	chr3	30575000	30600000	+	Intergenic	12370	protein-coding	1	1.186	Mecom, Gm65278	2	No Switch	-0.186
chr16-13250000	chr16	13250000	13275000	+	intron (NM_001122667, intron 1 of 16)	-2579	protein-coding	1	1.316	Gm15738, Gm41421, Gm53058, Mir193b, Mir365-1	5	No Switch	-0.316
chr15-59300000	chr15	59300000	59325000	+	TTS (NR_045613)	-2592	protein-coding	1	1.169	Nsmce2	1	No Switch	-0.169
chrX-140000000	chrX	140000000	140025000	+	intron (NM_001081668, intron 8 of 8)	-13905	protein-coding	1	1.596	Col4a6	1	No Switch	-0.596
chr11-106100000	chr11	106100000	106125000	+	intron (NM_011947, intron 3 of 15)	27913	protein-coding	1	1.18	Ccdc47, Gm74325, Ddx42	3	No Switch	-0.18
chr16-38250000	chr16	38250000	38275000	+	intron (NM_001098404, intron 2 of 8)	32324	protein-coding	1	1.35	Pla1a, Gm36333, Gm60175, Adprh, Gm60170, D930030I03Rik	6	No Switch	-0.35
chr6-51325000	chr6	51325000	51350000	+	Intergenic	-42210	ncRNA	1	0.99		0	No Switch	0.01
chr8-123750000	chr8	123750000	123775000	+	Intergenic	-8272	ncRNA	1	1.46	Ankrd11, 2810013P06Rik, Gm63855	3	No Switch	-0.46
chrX-103325000	chrX	103325000	103350000	+	Intergenic	16102	protein-coding	1	1.444	Abcb7	1	No Switch	-0.444
chrX-106100000	chrX	106100000	106125000	+	intron (NM_001109757, intron 17 of 22)	-30775	protein-coding	1	1.471		0	No Switch	-0.471
chrX-136300000	chrX	136300000	136325000	+	Intergenic	42247	protein-coding	1	1.304	Gm61679	1	No Switch	-0.304
chr15-36450000	chr15	36450000	36475000	+	Intergenic	34234	protein-coding	1	1.131	Gm62302, Gm34316, Gm62310	3	No Switch	-0.131
chrX-85125000	chrX	85125000	85150000	+	intron (NM_001314037, intron 6 of 16)	89205	protein-coding	1	1.377		0	No Switch	-0.377
chrX-135550000	chrX	135550000	135575000	+	Intergenic	36277	protein-coding	1	1.336	Tceal3	1	No Switch	-0.336
chr5-136350000	chr5	136350000	136375000	+	intron (NM_198602, intron 7 of 22)	13303	ncRNA	1	1.293	Cux1, Gm16599, A430110C17Rik	3	No Switch	-0.293
chr2-129625000	chr2	129625000	129650000	+	Intergenic	42038	protein-coding	1	1.213	Stk35os1, Stk35	2	No Switch	-0.213
chr17-70750000	chr17	70750000	70775000	+	intron (NM_027712, intron 6 of 9)	43500	ncRNA	1	0.98	Dlgap1	1	No Switch	0.02
chr10-5325000	chr10	5325000	5350000	+	3' UTR (NM_153399, exon 32 of 32)	-142793	protein-coding	0.999	0.86	Syne1, Gm40594	2	No Switch	0.139
chrX-113175000	chrX	113175000	113200000	+	Intergenic	-1985	protein-coding	0.999	0.279	Gm61755	1	No Switch	0.72
chr11-76575000	chr11	76575000	76600000	+	Intergenic	-9761	protein-coding	0.999	1.224	Trarg1	1	No Switch	-0.225
chr16-43575000	chr16	43575000	43600000	+	intron (NM_019778, intron 7 of 8)	-53155	ncRNA	0.999	1.242	Drd3	1	No Switch	-0.243
chrX-95550000	chrX	95550000	95575000	+	Intergenic	-4513	protein-coding	0.999	0.898	Heph	1	No Switch	0.101
chrX-18250000	chrX	18250000	18275000	+	intron (NM_001310444, intron 20 of 28)	99925	protein-coding	0.999	0.608	Gm61699	1	No Switch	0.391
chr15-27575000	chr15	27575000	27600000	+	intron (NM_020332, intron 8 of 11)	16006	ncRNA	0.999	1.141	Ank, Otulin	2	No Switch	-0.142
chr11-95375000	chr11	95375000	95400000	+	intron (NM_001357797, intron 4 of 8)	2644	protein-coding	0.999	1.218	Spop, Gm72946, Gm73695, Gm73944	4	No Switch	-0.219
chr8-11300000	chr8	11300000	11325000	+	promoter-TSS (NM_009932)	-305	protein-coding	0.999	1.471	Col4a1, Gm32709	2	No Switch	-0.472
chr19-41450000	chr19	41450000	41475000	+	Intergenic	-20182	protein-coding	0.999	0.986	Gm59169, Gm56667, Lcor	3	No Switch	0.013
chr13-38225000	chr13	38225000	38250000	+	Intergenic	32561	protein-coding	0.999	1.069	Riok1	1	No Switch	-0.07
chr6-118275000	chr6	118275000	118300000	+	Intergenic	21219	ncRNA	0.999	0.949	Gm30498	1	No Switch	0.05
chr9-70725000	chr9	70725000	70750000	+	intron (NM_007399, intron 4 of 15)	58518	protein-coding	0.999	1.292	Lipc	1	No Switch	-0.293
chr3-97975000	chr3	97975000	98000000	+	Intergenic	-26038	protein-coding	0.999	1.201	Notch2	1	No Switch	-0.202
chr2-103900000	chr2	103900000	103925000	+	non-coding (NR_131913, exon 7 of 7)	11549	ncRNA	0.999	1.007	4931422A03Rik, Cd59b	2	No Switch	-0.008
chr4-128625000	chr4	128625000	128650000	+	Intergenic	-17202	protein-coding	0.999	1.466	Phc2, A3galt2	2	No Switch	-0.467
chr17-79900000	chr17	79900000	79925000	+	Intergenic	-16377	protein-coding	0.999	1.077	Gm33006, Gm65678, Rmdn2, Gm56916	4	No Switch	-0.078
chrX-94475000	chrX	94475000	94500000	+	Intergenic	44768	ncRNA	0.999	1.645	Amer1	1	No Switch	-0.646
chr7-111325000	chr7	111325000	111350000	+	Intergenic	-214825	pseudo	0.999	0.812	Galnt18	1	No Switch	0.187
chr7-144525000	chr7	144525000	144550000	+	intron (NM_001033319, intron 2 of 30)	16229	protein-coding	0.999	1.237	Gm71849, Gm71853	2	No Switch	-0.238
chr9-62925000	chr9	62925000	62950000	+	intron (NM_019663, intron 2 of 13)	43379	protein-coding	0.999	1.431	Gm24526, Gm39354	2	No Switch	-0.432
chr5-129650000	chr5	129650000	129675000	+	intron (NM_172462, intron 1 of 2)	7588	protein-coding	0.999	1.271	Gm73500, Mmp17	2	No Switch	-0.272
chr10-83350000	chr10	83350000	83375000	+	intron (NM_026579, intron 2 of 3)	2279	protein-coding	0.999	1.368	Aldh1l2	1	No Switch	-0.369
chr11-54050000	chr11	54050000	54075000	+	intron (NM_019417, intron 2 of 6)	6517	protein-coding	0.999	0.902	Gm74256, Gm12221, 4933405E24Rik	3	No Switch	0.097
chr16-29975000	chr16	29975000	30000000	+	Intergenic	-8376	ncRNA	0.999	1.437	Gm26562	1	No Switch	-0.438
chr12-81500000	chr12	81500000	81525000	+	intron (NM_025292, intron 1 of 3)	20411	protein-coding	0.999	1.407	S2bpcox16, Cox16	2	No Switch	-0.408
chr9-45600000	chr9	45600000	45625000	+	intron (NM_001081270, intron 3 of 32)	-181268	ncRNA	0.999	1.134	Dscaml1	1	No Switch	-0.135
chr10-88450000	chr10	88450000	88475000	+	exon (NM_011517, exon 2 of 9)	2913	protein-coding	0.999	0.761		0	No Switch	0.238
chr6-33625000	chr6	33625000	33650000	+	intron (NM_009148, intron 10 of 17)	354917	ncRNA	0.999	1.088	Exoc4	1	No Switch	-0.089
chr4-120750000	chr4	120750000	120775000	+	intron (NM_001048168, intron 7 of 9)	7122	ncRNA	0.999	1.135	Rims3, Gm12871, Gm24678, Gm68387	4	No Switch	-0.136
chr11-61800000	chr11	61800000	61825000	+	intron (NM_013881, intron 14 of 26)	42592	protein-coding	0.998	1.336	Akap10, Gm72168	2	No Switch	-0.338
chr1-151925000	chr1	151925000	151950000	+	intron (NM_197990, intron 3 of 5)	152820	protein-coding	0.998	1.279	1700025G04Rik, Gm71147	2	No Switch	-0.281
chr6-99525000	chr6	99525000	99550000	+	Intergenic	-16507	protein-coding	0.998	1.274	Gm20696	1	No Switch	-0.276
chr5-121250000	chr5	121250000	121275000	+	exon (NM_181421, exon 5 of 76)	42281	protein-coding	0.998	1.545	Gm71469, Ptpn11	2	No Switch	-0.547
chr5-116350000	chr5	116350000	116375000	+	Intergenic	50140	ncRNA	0.998	0.79	Ccdc60	1	No Switch	0.208
chrX-164625000	chrX	164625000	164650000	+	Intergenic	139597	protein-coding	0.998	0.855		0	No Switch	0.143
chr1-120075000	chr1	120075000	120100000	+	Intergenic	-13720	protein-coding	0.998	1.164	3110009E18Rik	1	No Switch	-0.166
chr3-94750000	chr3	94750000	94775000	+	intron (NM_001037711, intron 19 of 20)	23982	protein-coding	0.998	1.41	Pogz	1	No Switch	-0.412
chr7-65475000	chr7	65475000	65500000	+	Intergenic	-94531	ncRNA	0.998	1.368	Gm71780	1	No Switch	-0.37
chr15-36225000	chr15	36225000	36250000	+	Intergenic	2664	ncRNA	0.998	1.164	Spag1, Rnf19a, Mir8097	3	No Switch	-0.166
chr15-37825000	chr15	37825000	37850000	+	Intergenic	-45072	protein-coding	0.998	0.896	Gm63275	1	No Switch	0.102
chr12-28900000	chr12	28900000	28925000	+	intron (NR_154989, intron 1 of 2)	2271	ncRNA	0.998	0.891	Eipr1	1	No Switch	0.107
chr13-55100000	chr13	55100000	55125000	+	intron (NR_166190, intron 1 of 5)	7178	protein-coding	0.998	1.695	Unc5a	1	No Switch	-0.697
chr9-119525000	chr9	119525000	119550000	+	intron (NM_021544, intron 8 of 27)	25178	protein-coding	0.998	0.636	Scn10a	1	No Switch	0.362
chr10-7950000	chr10	7950000	7975000	+	Intergenic	-6377	protein-coding	0.998	1.211	Gm67173	1	No Switch	-0.213
chr4-109175000	chr4	109175000	109200000	+	intron (NM_001368727, intron 1 of 23)	14772	protein-coding	0.998	1.182	Eps15	1	No Switch	-0.184
chr17-66125000	chr17	66125000	66150000	+	intron (NM_001348292, intron 9 of 26)	13980	protein-coding	0.998	1.194	Ppp4r1	1	No Switch	-0.196
chr13-103750000	chr13	103750000	103775000	+	intron (NM_001361085, intron 3 of 11)	2082	protein-coding	0.998	1.264	Gm30551	1	No Switch	-0.266
chr16-31025000	chr16	31025000	31050000	+	intron (NM_198626, intron 2 of 3)	43932	protein-coding	0.998	1.578	Gm52237	1	No Switch	-0.58
chr3-83050000	chr3	83050000	83075000	+	intron (NM_016784, intron 6 of 14)	6962	protein-coding	0.998	0.984	Dchs2	1	No Switch	0.014
chr8-72300000	chr8	72300000	72325000	+	Intergenic	-6562	protein-coding	0.998	1.466	Gm5373	1	No Switch	-0.468
chr1-90250000	chr1	90250000	90275000	+	Intergenic	58520	protein-coding	0.998	1.393	Gm55965, Gm34992	2	No Switch	-0.395
chr14-93575000	chr14	93575000	93600000	+	intron (NM_001081377, intron 2 of 4)	303169	protein-coding	0.998	0.319	Pcdh9	1	No Switch	0.679
chr5-150025000	chr5	150025000	150050000	+	intron (NM_080468, intron 2 of 17)	18825	protein-coding	0.998	0.646	Fry, Gm72591	2	No Switch	0.352
chr3-27375000	chr3	27375000	27400000	+	Intergenic	16149	protein-coding	0.998	0.681	Tnfsf10	1	No Switch	0.317
chr1-152175000	chr1	152175000	152200000	+	Intergenic	-97180	protein-coding	0.998	0.982	Gm36920	1	No Switch	0.016
chr4-107550000	chr4	107550000	107575000	+	intron (NM_147221, intron 2 of 10)	121089	protein-coding	0.997	1.255	1700047F07Rik, Gm70287, Gm54855	3	No Switch	-0.258
chr13-52950000	chr13	52950000	52975000	+	Intergenic	18539	protein-coding	0.997	1.694	BB123696	1	No Switch	-0.697
chr9-104025000	chr9	104025000	104050000	+	intron (NM_028721, intron 22 of 26)	25621	protein-coding	0.997	0.987	Dnajc13, Gm68029, Hmgb1-rs16	3	No Switch	0.01
chr1-171225000	chr1	171225000	171250000	+	intron (NM_153064, intron 8 of 12)	-3151	protein-coding	0.997	1.612	Arhgap30, Usf1, Tstd1	3	No Switch	-0.615
chr7-3700000	chr7	3700000	3725000	+	TTS (NM_011095)	7882	protein-coding	0.997	0.687	Tsen34, Rps9, Pirb, Gm72405	4	No Switch	0.31
chr5-123125000	chr5	123125000	123150000	+	Intergenic	-4693	protein-coding	0.997	1.441	Kdm2b, A930024E05Rik, Gm44574, Gm73435, Gm71260, Gm2479	6	No Switch	-0.444
chr10-8250000	chr10	8250000	8275000	+	intron (NM_177387, intron 5 of 7)	256325	protein-coding	0.997	0.773	Ust	1	No Switch	0.224
chr7-46350000	chr7	46350000	46375000	+	Intergenic	-8903	ncRNA	0.997	0.853	Saal1, Saa3	2	No Switch	0.144
chr8-46350000	chr8	46350000	46375000	+	Intergenic	-67829	protein-coding	0.997	0.84	Pdlim3, Gm45512	2	No Switch	0.157
chr1-43900000	chr1	43900000	43925000	+	Intergenic	-21494	protein-coding	0.997	0.906		0	No Switch	0.091
chr11-104125000	chr11	104125000	104150000	+	intron (NM_001313928, intron 1 of 11)	4719	protein-coding	0.997	0.596	Mapt, Gm11659, Gm22743, Gm56150	4	No Switch	0.401
chr17-66000000	chr17	66000000	66025000	+	intron (NM_001025572, intron 8 of 12)	-61313	protein-coding	0.997	1.26	Rab31	1	No Switch	-0.263
chr6-84650000	chr6	84650000	84675000	+	intron (NM_177077, intron 20 of 21)	-68592	protein-coding	0.997	1.304	Exoc6b	1	No Switch	-0.307
chr6-146950000	chr6	146950000	146975000	+	intron (NM_026221, intron 2 of 26)	-8079	protein-coding	0.997	1.04	Mrps35	1	No Switch	-0.043
chr17-87975000	chr17	87975000	88000000	+	intron (NM_010830, intron 4 of 9)	12450	protein-coding	0.997	1.175	Gm65599, Msh2	2	No Switch	-0.178
chr14-25750000	chr14	25750000	25775000	+	intron (NM_001101433, intron 1 of 3)	6572	protein-coding	0.997	1.659	Zcchc24, Gm62579	2	No Switch	-0.662
chr7-80475000	chr7	80475000	80500000	+	intron (NM_001042527, intron 12 of 21)	47498	protein-coding	0.997	1.398	Iqgap1, Gm72775	2	No Switch	-0.401
chr12-44325000	chr12	44325000	44350000	+	intron (NM_176930, intron 1 of 30)	8615	protein-coding	0.997	0.735	Pnpla8	1	No Switch	0.262
chr18-76925000	chr18	76925000	76950000	+	intron (NM_025409, intron 1 of 2)	-6615	protein-coding	0.997	1.195	Gm58574, Skor2	2	No Switch	-0.198
chr17-31275000	chr17	31275000	31300000	+	Intergenic	-7983	protein-coding	0.997	1.272	Abcg1, Gm55872	2	No Switch	-0.275
chr10-75000000	chr10	75000000	75025000	+	intron (NM_010311, intron 3 of 3)	20053	protein-coding	0.997	0.814	Bcr	1	No Switch	0.183
chr13-24000000	chr13	24000000	24025000	+	TTS (NM_026825)	-21286	protein-coding	0.997	0.361	Slc17a2, Gm56568, Slc17a3	3	No Switch	0.636
chr5-23650000	chr5	23650000	23675000	+	intron (NM_001359174, intron 2 of 16)	13467	protein-coding	0.997	1.164	Kmt2e,	2	No Switch	-0.167
chr17-10425000	chr17	10425000	10450000	+	intron (NM_027032, intron 4 of 4)	-18716	ncRNA	0.997	1.062	Qki	1	No Switch	-0.065
chr5-67000000	chr5	67000000	67025000	+	intron (NM_001001980, intron 13 of 25)	44072	protein-coding	0.997	0.757	Limch1, Gm71377	2	No Switch	0.24
chr9-103075000	chr9	103075000	103100000	+	3' UTR (NM_033314, exon 14 of 14)	-24574	protein-coding	0.997	1.051	Srprb, Gm69171, Trf	3	No Switch	-0.054
chr16-30100000	chr16	30100000	30125000	+	Intergenic	47143	protein-coding	0.997	1.447	Lrrc15	1	No Switch	-0.45
chr7-12925000	chr7	12925000	12950000	+	Intergenic	10084	protein-coding	0.997	0.705	Gm45525, Vmn1r89, Gm38947	3	No Switch	0.292
chr2-102275000	chr2	102275000	102300000	+	Intergenic	-101040	protein-coding	0.997	1.014	Fjx1	1	No Switch	-0.017
chr6-135275000	chr6	135275000	135300000	+	Intergenic	22884	protein-coding	0.997	1.045	Gm36640, Pbp2, Gm44274, Gm36582	4	No Switch	-0.048
chr19-10225000	chr19	10225000	10250000	+	intron (NM_001033481, intron 1 of 25)	3248	protein-coding	0.996	1.298	Dagla	1	No Switch	-0.302
chr18-39025000	chr18	39025000	39050000	+	intron (NM_001361073, intron 1 of 21)	44347	protein-coding	0.996	1.474	Arhgap26, Fgf1, Gm5820	3	No Switch	-0.478
chr6-47750000	chr6	47750000	47775000	+	Intergenic	-9575	rRNA	0.996	1.303	Gm66711, Gm66719, Gm67031, Gm67032, Rny3, Rpl31-ps7, Rny1, Gm66294, Pdia4	9	No Switch	-0.307
chr14-103450000	chr14	103450000	103475000	+	Intergenic	-50841	protein-coding	0.996	0.731	Mycbp2	1	No Switch	0.265
chr15-80550000	chr15	80550000	80575000	+	Intergenic	-2030	protein-coding	0.996	1.465	Fam83f	1	No Switch	-0.469
chr3-127575000	chr3	127575000	127600000	+	intron (NM_197997, intron 12 of 25)	34011	protein-coding	0.996	1.061	Gm65064, Gm56817, Tifa, Gm65225	4	No Switch	-0.065
chr9-107950000	chr9	107950000	107975000	+	intron (NM_011634, intron 8 of 14)	11537	protein-coding	0.996	1.379	Rnf123, Mst1, Mir7088, Apeh, Gm57046, Bsn	6	No Switch	-0.383
chr2-156350000	chr2	156350000	156375000	+	intron (NM_027585, intron 9 of 12)	30479	ncRNA	0.996	1.543	Epb41l1	1	No Switch	-0.547
chr3-137750000	chr3	137750000	137775000	+	Intergenic	21115	ncRNA	0.996	0.83	Gm5105, 1110002E22Rik	2	No Switch	0.166
chr7-34925000	chr7	34925000	34950000	+	intron (NM_008820, intron 4 of 14)	25093	protein-coding	0.996	1.089	Wdr88, Gm73040, Gm38989	3	No Switch	-0.093
chr5-138925000	chr5	138925000	138950000	+	Intergenic	56781	protein-coding	0.996	1.298		0	No Switch	-0.302
chr14-34400000	chr14	34400000	34425000	+	3' UTR (NM_009758, exon 13 of 13)	36996	protein-coding	0.996	1.249	Wapl	1	No Switch	-0.253
chr16-35125000	chr16	35125000	35150000	+	Intergenic	-17364	protein-coding	0.996	1.342	Adcy5, Gm61320, Sec22a, Gm49706	4	No Switch	-0.346
chrX-96050000	chrX	96050000	96075000	+	Intergenic	-33545	protein-coding	0.996	1.341		0	No Switch	-0.345
chr1-179925000	chr1	179925000	179950000	+	Intergenic	-23260	protein-coding	0.996	1.544	Cdc42bpa	1	No Switch	-0.548
chr15-59225000	chr15	59225000	59250000	+	Intergenic	-69448	pseudo	0.996	1.018	Washc5, Nsmce2	2	No Switch	-0.022
chr4-109025000	chr4	109025000	109050000	+	intron (NM_001347169, intron 12 of 32)	19845	ncRNA	0.996	1.422	Osbpl9, Gm52703	2	No Switch	-0.426
chr11-54025000	chr11	54025000	54050000	+	Intergenic	-9396	protein-coding	0.996	0.77	Gm74256, Gm12221	2	No Switch	0.226
chr5-123825000	chr5	123825000	123850000	+	Intergenic	28016	protein-coding	0.996	1.422	Gm72470, Zcchc8	2	No Switch	-0.426
chr13-104125000	chr13	104125000	104150000	+	intron (NM_001361054, intron 10 of 10)	27759	protein-coding	0.996	1.021	Gm59910	1	No Switch	-0.025
chr16-29850000	chr16	29850000	29875000	+	Intergenic	48950	ncRNA	0.996	1.363	9030404E10Rik	1	No Switch	-0.367
chr3-28125000	chr3	28125000	28150000	+	Intergenic	-125714	protein-coding	0.996	1.34	Pld1	1	No Switch	-0.344
chr18-67525000	chr18	67525000	67550000	+	intron (NM_176832, intron 2 of 13)	11673	protein-coding	0.996	1.239	Tubb6, Gm58538, Afg3l2	3	No Switch	-0.243
chr12-78175000	chr12	78175000	78200000	+	Intergenic	-9556	protein-coding	0.996	0.949	Gm59663, Gm59666	2	No Switch	0.047
chr10-40050000	chr10	40050000	40075000	+	intron (NM_001114332, intron 3 of 5)	-37232	protein-coding	0.996	1.028	Gm31992, Gm67282, Gm47598, Gm66137, Gm66139	5	No Switch	-0.032
chr13-95550000	chr13	95550000	95575000	+	Intergenic	-37260	protein-coding	0.996	0.968	Gm48712, Crhbp	2	No Switch	0.028
chr3-144650000	chr3	144650000	144675000	+	Intergenic	57669	protein-coding	0.995	1.264	Gm16233, Clca4a	2	No Switch	-0.269
chr1-152475000	chr1	152475000	152500000	+	intron (NM_177756, intron 5 of 11)	87633	protein-coding	0.995	1.327	Rgl1, Gm71106	2	No Switch	-0.332
chr3-58450000	chr3	58450000	58475000	+	3' UTR (NM_001347233, exon 3 of 3)	47780	protein-coding	0.995	1.115	Eif2a	1	No Switch	-0.12
chr12-70550000	chr12	70550000	70575000	+	intron (NR_037248, intron 4 of 4)	109346	protein-coding	0.995	1.14	Gm59546, Gm53727, Gm32219	3	No Switch	-0.145
chr5-75100000	chr5	75100000	75125000	+	intron (NR_045792, intron 1 of 3)	2179	ncRNA	0.995	0.664	Gm52779, Gm6116	2	No Switch	0.331
chr11-53325000	chr11	53325000	53350000	+	Intergenic	12811	protein-coding	0.995	1.187	Gdf9, Gm74489, Gm74490, Shroom1	4	No Switch	-0.192
chr3-53225000	chr3	53225000	53250000	+	intron (NM_175386, intron 3 of 3)	195953	protein-coding	0.995	1.008	Gm65377	1	No Switch	-0.013
chr9-54850000	chr9	54850000	54875000	+	Intergenic	-1255	protein-coding	0.995	0.852	Hykk, AY074887, Psma4	3	No Switch	0.143
chr8-25350000	chr8	25350000	25375000	+	Intergenic	-56230	ncRNA	0.995	1.18	Adam32	1	No Switch	-0.185
chr2-128025000	chr2	128025000	128050000	+	intron (NM_028765, intron 13 of 17)	-88538	protein-coding	0.995	0.921	Gm14009, Morrbid	2	No Switch	0.074
chr7-99625000	chr7	99625000	99650000	+	Intergenic	-10397	protein-coding	0.995	1.303	Rnf169, Gm17931	2	No Switch	-0.308
chr18-63675000	chr18	63675000	63700000	+	intron (NM_016792, intron 1 of 7)	4859	protein-coding	0.995	1.158	Gm6789	1	No Switch	-0.163
chr9-122600000	chr9	122600000	122625000	+	Intergenic	39999	ncRNA	0.995	0.624	Topaz1	1	No Switch	0.371
chr10-21850000	chr10	21850000	21875000	+	Intergenic	-19684	protein-coding	0.995	0.921	Sgk1, Gm66039	2	No Switch	0.074
chr12-105975000	chr12	105975000	106000000	+	Intergenic	-22763	protein-coding	0.995	1.133	Gm61063, Gm61066, Vrk1	3	No Switch	-0.138
chr1-194625000	chr1	194625000	194650000	+	intron (NM_008882, intron 1 of 31)	17671	protein-coding	0.995	0.966	Gm16897, Cd34	2	No Switch	0.029
chr17-80450000	chr17	80450000	80475000	+	intron (NM_009231, intron 1 of 21)	17953	protein-coding	0.995	1.167	Galm	1	No Switch	-0.172
chr1-119950000	chr1	119950000	119975000	+	intron (NM_001115074, intron 6 of 23)	34732	protein-coding	0.995	0.796	Sctr, Gm33764	2	No Switch	0.199
chr13-49300000	chr13	49300000	49325000	+	Intergenic	-3292	protein-coding	0.995	1.361	Wnk2, Gm40943	2	No Switch	-0.366
chr17-35375000	chr17	35375000	35400000	+	Intergenic	-6599	pseudo	0.995	1.011	Prrc2a, , Gm23442, Gm17705, Aif1, Ncr3-ps	6	No Switch	-0.016
chr5-115350000	chr5	115350000	115375000	+	Intergenic	-2377	ncRNA	0.995	1.526	Gm71564, Pop5	2	No Switch	-0.531
chr12-116400000	chr12	116400000	116425000	+	exon (NM_133762, exon 4 of 29)	7064	protein-coding	0.995	0.808	Ncapg2	1	No Switch	0.187
chr6-113950000	chr6	113950000	113975000	+	intron (NM_009723, intron 2 of 21)	-27819	protein-coding	0.995	1.193	Atp2b2	1	No Switch	-0.198
chr7-73475000	chr7	73475000	73500000	+	intron (NM_001081345, intron 16 of 38)	54246	protein-coding	0.995	1.278	Gm57237, Gm21269	2	No Switch	-0.283
chrX-159025000	chrX	159025000	159050000	+	Intergenic	-218282	protein-coding	0.995	0.97	Gm61801	1	No Switch	0.025
chr6-100675000	chr6	100675000	100700000	+	Intergenic	-16343	protein-coding	0.994	0.929	Gxylt2, Gm67364	2	No Switch	0.065
chr18-65825000	chr18	65825000	65850000	+	Intergenic	-35986	protein-coding	0.994	0.964	Oacyl, Gm50234	2	No Switch	0.03
chr5-140000000	chr5	140000000	140025000	+	intron (NR_152617, intron 16 of 16)	104634	protein-coding	0.994	1.251	Mad1l1, Gm43702	2	No Switch	-0.257
chr18-82750000	chr18	82750000	82775000	+	Intergenic	-3461	ncRNA	0.994	1.545	2210420H20Rik	1	No Switch	-0.551
chr3-86875000	chr3	86875000	86900000	+	intron (NM_001195498, intron 2 of 17)	33384	protein-coding	0.994	1.353	Gm66978, Cd1d2	2	No Switch	-0.359
chr19-40850000	chr19	40850000	40875000	+	Intergenic	-5816	ncRNA	0.994	0.777	E030044B06Rik	1	No Switch	0.217
chr13-94900000	chr13	94900000	94925000	+	Intergenic	36864	protein-coding	0.994	0.927	Gm61440	1	No Switch	0.067
chrX-163600000	chrX	163600000	163625000	+	Intergenic	-62764	protein-coding	0.994	1.35		0	No Switch	-0.356
chr3-84125000	chr3	84125000	84150000	+	intron (NM_029797, intron 3 of 7)	18286	protein-coding	0.994	1.021	Trim2, Gm40078	2	No Switch	-0.027
chr1-35800000	chr1	35800000	35825000	+	Intergenic	-255900	protein-coding	0.994	0.833	Gm25634	1	No Switch	0.161
chr18-66000000	chr18	66000000	66025000	+	Intergenic	-9865	protein-coding	0.994	0.849	Gm30094, Grp	2	No Switch	0.145
chr17-88450000	chr17	88450000	88475000	+	intron (NM_001355742, intron 1 of 5)	21796	protein-coding	0.994	1.085	Gm26612, Gm65544, Gm31499	3	No Switch	-0.091
chr11-95400000	chr11	95400000	95425000	+	Intergenic	-1583	protein-coding	0.994	1.242	Nxph3, Gm73123, Gm73133	3	No Switch	-0.248
chr16-18500000	chr16	18500000	18525000	+	intron (NM_023120, intron 2 of 7)	13629	protein-coding	0.994	1.443	Rps2-ps7, , Gm61283	3	No Switch	-0.449
chrX-136750000	chrX	136750000	136775000	+	intron (NR_033324, intron 8 of 9)	17221	protein-coding	0.994	1.619	Il1rapl2	1	No Switch	-0.625
chr5-129175000	chr5	129175000	129200000	+	intron (NM_001081342, intron 19 of 25)	90750	protein-coding	0.994	0.939	Adgrd1, Gm52830, Gm46923	3	No Switch	0.055
chr8-41300000	chr8	41300000	41325000	+	intron (NM_023662, intron 26 of 37)	62197	protein-coding	0.994	1.272	Gm64932, Gm5345, Slc7a2	3	No Switch	-0.278
chr9-111125000	chr9	111125000	111150000	+	intron (NM_027742, intron 2 of 13)	19376	protein-coding	0.994	1.167	Trank1	1	No Switch	-0.173
chr17-8275000	chr17	8275000	8300000	+	intron (NM_001364919, intron 1 of 4)	3046	protein-coding	0.994	1.361	Gm1604a, Gm65268	2	No Switch	-0.367
chr18-53325000	chr18	53325000	53350000	+	intron (NM_001370761, intron 2 of 7)	80507	protein-coding	0.994	0.826	Snx2	1	No Switch	0.168
chr1-54450000	chr1	54450000	54475000	+	Intergenic	-5714	protein-coding	0.994	0.769	Gm70410, Gtf3c3	2	No Switch	0.225
chr10-40350000	chr10	40350000	40375000	+	intron (NM_001291816, intron 1 of 11)	13192	protein-coding	0.994	1.685	Cdk19, Gm66421	2	No Switch	-0.691
chr7-128050000	chr7	128050000	128075000	+	promoter-TSS (NM_001082960)	-140	protein-coding	0.994	1.087	Tial1, Gm32765, Gm32816	3	No Switch	-0.093
chr13-63225000	chr13	63225000	63250000	+	intron (NM_001289924, intron 11 of 16)	-2529	protein-coding	0.994	1.014	Aopep, Gm59931, Gm46422	3	No Switch	-0.02
chr19-44850000	chr19	44850000	44875000	+	Intergenic	-26562	ncRNA	0.994	0.703		0	No Switch	0.291
chr10-21075000	chr10	21075000	21100000	+	Intergenic	46680	protein-coding	0.994	0.611	Gm33728	1	No Switch	0.383
chr11-51575000	chr11	51575000	51600000	+	intron (NM_028398, intron 3 of 12)	2719	protein-coding	0.993	1.059	Trappc2b, Sec24a	2	No Switch	-0.066
chr4-124425000	chr4	124425000	124450000	+	Intergenic	48459	ncRNA	0.993	0.736	Gm2164, Gm69405	2	No Switch	0.257
chr1-152350000	chr1	152350000	152375000	+	Intergenic	24182	protein-coding	0.993	1.067	Colgalt2	1	No Switch	-0.074
chr8-75025000	chr8	75025000	75050000	+	intron (NM_001136259, intron 1 of 15)	3814	protein-coding	0.993	0.923		0	No Switch	0.07
chr3-88675000	chr3	88675000	88700000	+	intron (NR_151825, intron 2 of 12)	1713	protein-coding	0.993	1.611	Syt11, Gm66963, 5830417I10Rik, 1500004A13Rik	4	No Switch	-0.618
chr1-192325000	chr1	192325000	192350000	+	exon (NM_010600, exon 7 of 11)	146723	protein-coding	0.993	0.782	Hhat	1	No Switch	0.211
chr4-119025000	chr4	119025000	119050000	+	Intergenic	31611	ncRNA	0.993	1.049	Zfp691, Gm70209, Ermap	3	No Switch	-0.056
chr9-102625000	chr9	102625000	102650000	+	Intergenic	11204	protein-coding	0.993	1.096	Gm5627, Gm36958, Gm47416	3	No Switch	-0.103
chr1-162575000	chr1	162575000	162600000	+	intron (NM_001356526, intron 4 of 7)	16672	protein-coding	0.993	1.164		0	No Switch	-0.171
chr2-102975000	chr2	102975000	103000000	+	Intergenic	-85835	protein-coding	0.993	0.5	Gm13874	1	No Switch	0.493
chrX-85150000	chrX	85150000	85175000	+	intron (NM_001314037, intron 12 of 16)	-87177	protein-coding	0.993	1.365		0	No Switch	-0.372
chr4-33475000	chr4	33475000	33500000	+	intron (NM_001305273, intron 14 of 15)	49419	ncRNA	0.993	0.44	Rngtt	1	No Switch	0.553
chr8-13800000	chr8	13800000	13825000	+	Intergenic	26065	protein-coding	0.993	1.34	Cdc16	1	No Switch	-0.347
chr16-31850000	chr16	31850000	31875000	+	intron (NR_045516, intron 22 of 24)	-16310	protein-coding	0.993	1.611	Pak2	1	No Switch	-0.618
chr14-54425000	chr14	54425000	54450000	+	intron (NM_008608, intron 4 of 9)	5902	protein-coding	0.993	1.284	Traj31, Traj30, Traj29, Traj28, Traj27, Traj26, Traj25, Traj24, Traj23, Traj22, Traj21, Traj20, Traj19, Traj18, Traj17, Traj16, Traj15, Traj14, Traj13, Traj12, Traj11, Traj9, Traj8, Traj7	24	No Switch	-0.291
chr1-42875000	chr1	42875000	42900000	+	intron (NM_023514, intron 4 of 10)	36267	protein-coding	0.993	0.775	Mrps9	1	No Switch	0.218
chr10-43300000	chr10	43300000	43325000	+	intron (NM_027772, intron 2 of 7)	91014	protein-coding	0.993	1.034	Pdss2	1	No Switch	-0.041
chr17-72975000	chr17	72975000	73000000	+	Intergenic	-49591	ncRNA	0.993	0.637		0	No Switch	0.356
chr18-63700000	chr18	63700000	63725000	+	intron (NM_001014981, intron 1 of 27)	3805	protein-coding	0.993	1.205	Gm24848	1	No Switch	-0.212
chr6-39600000	chr6	39600000	39625000	+	intron (NM_139294, intron 21 of 21)	19935	protein-coding	0.993	1.455	Braf	1	No Switch	-0.462
chr12-83825000	chr12	83825000	83850000	+	intron (NM_001272055, intron 1 of 8)	4858	protein-coding	0.993	1.655	Papln, Numb	2	No Switch	-0.662
chr17-80625000	chr17	80625000	80650000	+	intron (NM_001360278, intron 12 of 33)	-59687	protein-coding	0.993	1.141	Arhgef33	1	No Switch	-0.148
chr7-34275000	chr7	34275000	34300000	+	intron (NM_172741, intron 1 of 13)	26047	protein-coding	0.993	1.259	Gm12784, Gm71768, Gm72614	3	No Switch	-0.266
chr2-31325000	chr2	31325000	31350000	+	intron (NM_001370902, intron 4 of 97)	23168	protein-coding	0.993	1.456	Hmcn2, Gm74859	2	No Switch	-0.463
chr2-118575000	chr2	118575000	118600000	+	Intergenic	-10711	protein-coding	0.993	1.299	Inafm2, Gm75538, Ccdc9b	3	No Switch	-0.306
chr6-91275000	chr6	91275000	91300000	+	Intergenic	74736	protein-coding	0.993	1.463		0	No Switch	-0.47
chr10-79900000	chr10	79900000	79925000	+	intron (NM_177994, intron 4 of 7)	-3562	protein-coding	0.992	1.656	Sbno2, Gm66898	2	No Switch	-0.664
chr5-125000000	chr5	125000000	125025000	+	TTS (NM_028443)	9052	protein-coding	0.992	1.453		0	No Switch	-0.461
chr7-79325000	chr7	79325000	79350000	+	intron (NM_018811, intron 5 of 10)	49527	protein-coding	0.992	1.327	Ticrr, Kif7	2	No Switch	-0.335
chr18-57300000	chr18	57300000	57325000	+	Intergenic	-42233	protein-coding	0.992	0.825	Megf10	1	No Switch	0.167
chr3-98050000	chr3	98050000	98075000	+	intron (NM_010928, intron 2 of 33)	48962	protein-coding	0.992	1.312	Notch2, Adam30	2	No Switch	-0.32
chrX-168425000	chrX	168425000	168450000	+	intron (NM_001033330, intron 3 of 19)	139731	protein-coding	0.992	1.03		0	No Switch	-0.038
chr14-64250000	chr14	64250000	64275000	+	intron (NM_001253715, intron 2 of 4)	146210	ncRNA	0.992	1.393	Rp1l1	1	No Switch	-0.401
chrX-157300000	chrX	157300000	157325000	+	intron (NM_011077, intron 11 of 21)	102786	protein-coding	0.992	0.662		0	No Switch	0.33
chrX-100975000	chrX	100975000	101000000	+	intron (NM_031384, intron 9 of 29)	72139	protein-coding	0.992	1.529	Nhsl2	1	No Switch	-0.537
chr4-148300000	chr4	148300000	148325000	+	Intergenic	-24535	protein-coding	0.992	0.975	Gm69722, Disp3	2	No Switch	0.017
chr1-53875000	chr1	53875000	53900000	+	intron (NM_001001883, intron 16 of 28)	38076	ncRNA	0.992	0.829	Hecw2, Mir7681, Gm69627	3	No Switch	0.163
chr1-177725000	chr1	177725000	177750000	+	intron (NM_027077, intron 2 of 5)	7686	protein-coding	0.992	0.481	Catspere1	1	No Switch	0.511
chr14-72575000	chr14	72575000	72600000	+	intron (NM_207636, intron 5 of 25)	122503	protein-coding	0.992	1.187		0	No Switch	-0.195
chr5-32700000	chr5	32700000	32725000	+	Intergenic	33842	protein-coding	0.992	1.461	Gm15614, Gm42964, Gm69265, Gm43812	4	No Switch	-0.469
chr6-113075000	chr6	113075000	113100000	+	intron (NM_028385, intron 1 of 21)	9861	protein-coding	0.992	1.652	Setd5	1	No Switch	-0.66
chr15-36175000	chr15	36175000	36200000	+	intron (NM_001359980, intron 4 of 18)	7970	protein-coding	0.992	1.178	Polr2k, Spag1, Gm62348	3	No Switch	-0.186
chr16-49650000	chr16	49650000	49675000	+	Intergenic	-36794	protein-coding	0.992	0.188	Cd47, Gm4633, Gm60668, Gm56621	4	No Switch	0.804
chr6-94325000	chr6	94325000	94350000	+	Intergenic	-53583	protein-coding	0.992	0.894	, Gm19908, Gm67008	3	No Switch	0.098
chr8-117175000	chr8	117175000	117200000	+	intron (NM_001081151, intron 3 of 10)	29519	protein-coding	0.992	1.191		0	No Switch	-0.199
chr16-14325000	chr16	14325000	14350000	+	Intergenic	-20168	protein-coding	0.992	0.364	Gm1758	1	No Switch	0.628
chr2-128250000	chr2	128250000	128275000	+	Intergenic	134925	protein-coding	0.991	1.085	Morrbid, Gm14010, Gm75226	3	No Switch	-0.094
chr10-39200000	chr10	39200000	39225000	+	Intergenic	-48706	protein-coding	0.991	0.867		0	No Switch	0.124
chr9-106875000	chr9	106875000	106900000	+	promoter-TSS (NM_175402)	-425	protein-coding	0.991	1.319	Dock3	1	No Switch	-0.328
chr16-45025000	chr16	45025000	45050000	+	Intergenic	-56511	protein-coding	0.991	-0.028	Gm61330, Gm6030, Btla	3	B to A	1.019
chr7-29150000	chr7	29150000	29175000	+	intron (NM_182927, intron 5 of 5)	6147	protein-coding	0.991	1.332	Gm72126, Sipa1l3	2	No Switch	-0.341
chr2-34300000	chr2	34300000	34325000	+	intron (NM_016768, intron 2 of 8)	59545	protein-coding	0.991	1.238	Mapkap1, Gm13407	2	No Switch	-0.247
chr7-121900000	chr7	121900000	121925000	+	exon (NM_001272023, exon 7 of 13)	47462	protein-coding	0.991	0.59	Prkcb, Gm45191	2	No Switch	0.401
chr6-32675000	chr6	32675000	32700000	+	Intergenic	-99308	protein-coding	0.991	0.664		0	No Switch	0.327
chr13-93625000	chr13	93625000	93650000	+	5' UTR (NM_016668, exon 1 of 8)	258	protein-coding	0.991	0.985	Jmy	1	No Switch	0.006
chrX-84825000	chrX	84825000	84850000	+	intron (NM_007868, intron 59 of 78)	-210795	protein-coding	0.991	0.994	Gm56680, Gm14766, Gm6964	3	No Switch	-0.003
chr15-58225000	chr15	58225000	58250000	+	Intergenic	-22608	protein-coding	0.991	0.651	Anxa13	1	No Switch	0.34
chr5-67025000	chr5	67025000	67050000	+	intron (NM_001001980, intron 23 of 25)	-61180	ncRNA	0.991	0.725	Limch1, Gm71369, Gm6517	3	No Switch	0.266
chr7-97775000	chr7	97775000	97800000	+	Intergenic	-1041	protein-coding	0.991	1.175	Capn5, Omp	2	No Switch	-0.184
chr13-110675000	chr13	110675000	110700000	+	Intergenic	59528	ncRNA	0.991	0.934	Gm61535, Gm33045	2	No Switch	0.057
chr3-8900000	chr3	8900000	8925000	+	intron (NM_025434, intron 1 of 2)	11357	protein-coding	0.991	1.259	Mrps28	1	No Switch	-0.268
chr9-121275000	chr9	121275000	121300000	+	Intergenic	-10002	protein-coding	0.991	1.404	Trak1, Gm68510	2	No Switch	-0.413
chr3-33775000	chr3	33775000	33800000	+	Intergenic	-12683	protein-coding	0.991	0.901	Gm43666, Gm18611	2	No Switch	0.09
chr8-125275000	chr8	125275000	125300000	+	Intergenic	205333	protein-coding	0.991	1.362	Cog2, Agt	2	No Switch	-0.371
chr6-48850000	chr6	48850000	48875000	+	intron (NM_001358003, intron 1 of 2)	2171	protein-coding	0.991	0.887	Gm44764, Aoc1	2	No Switch	0.104
chr12-32900000	chr12	32900000	32925000	+	Intergenic	41289	ncRNA	0.991	0.649	Nampt	1	No Switch	0.342
chr13-43250000	chr13	43250000	43275000	+	intron (NM_001033399, intron 1 of 1)	41672	protein-coding	0.991	1.597	Phactr1, Gm15813	2	No Switch	-0.606
chr5-103625000	chr5	103625000	103650000	+	Intergenic	-8097	protein-coding	0.991	0.562	Ptpn13	1	No Switch	0.429
chr5-135475000	chr5	135475000	135500000	+	intron (NM_146001, intron 1 of 30)	1729	protein-coding	0.991	1.478	Hip1	1	No Switch	-0.487
chr10-108350000	chr10	108350000	108375000	+	intron (NM_054056, intron 2 of 6)	30311	protein-coding	0.991	0.515	Syt1	1	No Switch	0.476
chr3-79900000	chr3	79900000	79925000	+	intron (NM_133187, intron 2 of 3)	26570	protein-coding	0.99	0.864	Gm65044	1	No Switch	0.126
chr8-121300000	chr8	121300000	121325000	+	Intergenic	184815	protein-coding	0.99	1.088	Gse1, Gins2, Gm10614, Gm45834	4	No Switch	-0.098
chr10-39650000	chr10	39650000	39675000	+	intron (NR_038037, intron 2 of 2)	-48818	ncRNA	0.99	1.111	Rev3l, Gm66768	2	No Switch	-0.121
chr8-95525000	chr8	95525000	95550000	+	intron (NM_172914, intron 2 of 8)	3400	protein-coding	0.99	1.108	1700121C10Rik, Ccl17, Ciapin1	3	No Switch	-0.118
chr9-119125000	chr9	119125000	119150000	+	intron (NM_001368821, intron 23 of 32)	19593	protein-coding	0.99	0.867	Oxsr1, Gm56029	2	No Switch	0.123
chr5-129400000	chr5	129400000	129425000	+	Intergenic	-88731	protein-coding	0.99	1.088		0	No Switch	-0.098
chr10-76050000	chr10	76050000	76075000	+	intron (NM_023219, intron 12 of 14)	-16117	ncRNA	0.99	1.153	Prmt2	1	No Switch	-0.163
chr11-71025000	chr11	71025000	71050000	+	Intergenic	-3883	protein-coding	0.99	0.699	Nlrp1a, Nlrp1b	2	No Switch	0.291
chr1-79775000	chr1	79775000	79800000	+	Intergenic	11482	protein-coding	0.99	0.777	Serpine2	1	No Switch	0.213
chr10-111225000	chr10	111225000	111250000	+	intron (NM_001003717, intron 3 of 22)	51870	ncRNA	0.99	1.232	Gm66640	1	No Switch	-0.242
chr4-132250000	chr4	132250000	132275000	+	promoter-TSS (NM_020273)	-951	protein-coding	0.99	1.524	Gm68741, Atp5if1, Gm12999, Dnajc8, Gm24762	5	No Switch	-0.534
chr6-88925000	chr6	88925000	88950000	+	Intergenic	35249	protein-coding	0.99	1.138	Gm36409	1	No Switch	-0.148
chr12-17525000	chr12	17525000	17550000	+	Intergenic	-7373	protein-coding	0.99	0.538		0	No Switch	0.452
chr13-101225000	chr13	101225000	101250000	+	intron (NR_046158, intron 1 of 3)	5373	ncRNA	0.99	0.782		0	No Switch	0.208
chr7-139800000	chr7	139800000	139825000	+	Intergenic	-21674	protein-coding	0.99	0.889	Scart1	1	No Switch	0.101
chr5-112650000	chr5	112650000	112675000	+	intron (NR_166515, intron 2 of 3)	13303	ncRNA	0.99	1.313	Sez6l, Gm72484	2	No Switch	-0.323
chr14-54800000	chr14	54800000	54825000	+	Intergenic	-1650	protein-coding	0.99	1.549	Ajuba, Gm63340, Rnu6-ps1, 4931414P19Rik	4	No Switch	-0.559
chr7-128450000	chr7	128450000	128475000	+	promoter-TSS (NM_009383)	-827	protein-coding	0.989	1.34	Gm32884, Gm72999	2	No Switch	-0.351
chr10-59200000	chr10	59200000	59225000	+	intron (NR_166449, intron 1 of 1)	9000	protein-coding	0.989	1.557	P4ha1, Gm67192	2	No Switch	-0.568
chr8-124775000	chr8	124775000	124800000	+	Intergenic	-5519	protein-coding	0.989	1.47	Urb2, Gm45732	2	No Switch	-0.481
chr19-58025000	chr19	58025000	58050000	+	intron (NM_181415, intron 27 of 28)	-13667	ncRNA	0.989	0.239	Atrnl1, Mir5623	2	No Switch	0.75
chr15-93300000	chr15	93300000	93325000	+	intron (NM_024189, intron 2 of 3)	24435	protein-coding	0.989	0.926	Pphln1	1	No Switch	0.063
chr15-81700000	chr15	81700000	81725000	+	intron (NR_152441, intron 7 of 15)	-15213	protein-coding	0.989	1.784	Tef, Gm62928, Gm56710	3	No Switch	-0.795
chr1-58000000	chr1	58000000	58025000	+	intron (NM_001177867, intron 2 of 5)	16526	protein-coding	0.989	0.895	Kctd18	1	No Switch	0.094
chr14-57850000	chr14	57850000	57875000	+	intron (NM_001360098, intron 4 of 11)	27836	protein-coding	0.989	1.465	Xpo4	1	No Switch	-0.476
chr15-73100000	chr15	73100000	73125000	+	intron (NM_153178, intron 15 of 18)	22088	protein-coding	0.989	1.228	Ptk2, 1700085D07Rik	2	No Switch	-0.239
chr17-66050000	chr17	66050000	66075000	+	intron (NM_001025572, intron 1 of 12)	14546	protein-coding	0.989	1.351	Rab31	1	No Switch	-0.362
chr5-37150000	chr5	37150000	37175000	+	intron (NM_001370827, intron 3 of 13)	9371	protein-coding	0.989	0.735		0	No Switch	0.254
chr16-49675000	chr16	49675000	49700000	+	Intergenic	-11794	protein-coding	0.989	0.478	Cd47, Gm4633, Gm56621, Gm60685	4	No Switch	0.511
chr19-23475000	chr19	23475000	23500000	+	Intergenic	-39178	protein-coding	0.989	0.097		0	No Switch	0.892
chr6-145500000	chr6	145500000	145525000	+	Intergenic	-77575	protein-coding	0.989	1.185	Lmntd1	1	No Switch	-0.196
chr6-48175000	chr6	48175000	48200000	+	intron (NR_152250, intron 1 of 4)	-100907	protein-coding	0.989	0.613		0	No Switch	0.376
chr16-32325000	chr16	32325000	32350000	+	intron (NM_177633, intron 1 of 10)	5248	protein-coding	0.989	1.73	Zdhhc19, Gm59896	2	No Switch	-0.741
chr5-120050000	chr5	120050000	120075000	+	Intergenic	-54013	protein-coding	0.989	0.98	Gm43269	1	No Switch	0.009
chr13-53575000	chr13	53575000	53600000	+	Intergenic	51701	ncRNA	0.989	0.976	Gm2762, Gm60204, Gm60211	3	No Switch	0.013
chr6-52375000	chr6	52375000	52400000	+	Intergenic	-72668	ncRNA	0.989	0.865		0	No Switch	0.124
chr12-78650000	chr12	78650000	78675000	+	intron (NM_172952, intron 19 of 23)	-29035	protein-coding	0.989	0.926	Gphn	1	No Switch	0.063
chr18-6300000	chr18	6300000	6325000	+	Intergenic	-70976	protein-coding	0.989	0.596	Gm41664	1	No Switch	0.393
chr4-58875000	chr4	58875000	58900000	+	intron (NM_172381, intron 1 of 48)	24430	protein-coding	0.989	1.125	Ecpas	1	No Switch	-0.136
chr18-4875000	chr18	4875000	4900000	+	Intergenic	75014	ncRNA	0.989	0.659	Gm41659	1	No Switch	0.33
chr5-119300000	chr5	119300000	119325000	+	Intergenic	-112482	ncRNA	0.989	0.867		0	No Switch	0.122
chr2-161075000	chr2	161075000	161100000	+	intron (NM_173368, intron 1 of 36)	21586	protein-coding	0.989	1.162	Gm75778, Gm75777, Gm5270	3	No Switch	-0.173
chr15-80625000	chr15	80625000	80650000	+	intron (NM_001289442, intron 3 of 7)	-8573	ncRNA	0.989	1.555	Tnrc6b, Gm62964	2	No Switch	-0.566
chr4-131375000	chr4	131375000	131400000	+	Intergenic	323040	ncRNA	0.989	1.074	Gm16080	1	No Switch	-0.085
chr7-112325000	chr7	112325000	112350000	+	intron (NM_001193305, intron 21 of 25)	-30808		0.989	1.152	Tead1	1	No Switch	-0.163
chr14-25100000	chr14	25100000	25125000	+	non-coding (NR_153781, exon 3 of 3)	3239	ncRNA	0.989	1.431	Gm38408, Gm32123	2	No Switch	-0.442
chr13-59000000	chr13	59000000	59025000	+	intron (NM_001025074, intron 13 of 17)	61214	ncRNA	0.989	1.124	Ntrk2	1	No Switch	-0.135
chr7-133575000	chr7	133575000	133600000	+	exon (NM_028654, exon 4 of 4)	14615	protein-coding	0.989	0.945	Adam12	1	No Switch	0.044
chr12-54150000	chr12	54150000	54175000	+	Intergenic	41374	protein-coding	0.989	0.463	Gm35818	1	No Switch	0.526
chr10-77000000	chr10	77000000	77025000	+	intron (NR_045882, intron 1 of 2)	505	ncRNA	0.989	1.232	Col18a1, Gm67721	2	No Switch	-0.243
chr11-53350000	chr11	53350000	53375000	+	intron (NM_001363331, intron 1 of 19)	11733	protein-coding	0.989	1.26	Shroom1, Gm12212, Gm9837, Sowaha, Gm74491, Gm9945, Gm19835	7	No Switch	-0.271
chr19-10425000	chr19	10425000	10450000	+	intron (NM_001373944, intron 7 of 11)	19947	protein-coding	0.989	1.163	Syt7, Lrrc10b	2	No Switch	-0.174
chr12-4775000	chr12	4775000	4800000	+	Intergenic	18205	protein-coding	0.988	1.504	Fam228a, Fam228b, Gm23676	3	No Switch	-0.516
chr3-37775000	chr3	37775000	37800000	+	Intergenic	-63140	protein-coding	0.988	1.251	Gm42921, Gm5148, Rpl31-ps15	3	No Switch	-0.263
chr13-103625000	chr13	103625000	103650000	+	intron (NR_136924, intron 1 of 3)	70133	ncRNA	0.988	0.772	Gm41047	1	No Switch	0.216
chr4-57400000	chr4	57400000	57425000	+	Intergenic	-21975	protein-coding	0.988	0.595	Gm12538	1	No Switch	0.393
chr13-111700000	chr13	111700000	111725000	+	intron (NM_172593, intron 10 of 12)	26322	protein-coding	0.988	1.167	Gm15288, Gm15286	2	No Switch	-0.179
chr6-52175000	chr6	52175000	52200000	+	intron (NM_010452, intron 2 of 4)	4203	protein-coding	0.988	1.069	Gm28308, Hoxa3, Hoxaas3, Hoxa5, Hoxa6, Hoxa7	6	No Switch	-0.081
chr1-59475000	chr1	59475000	59500000	+	TTS (NM_008057)	5353	protein-coding	0.988	1.44	Gm37737, Gm69671, Gm33774, Gm70494	4	No Switch	-0.452
chr9-110175000	chr9	110175000	110200000	+	intron (NM_009211, intron 17 of 27)	55476	protein-coding	0.988	1.293	Scap	1	No Switch	-0.305
chr4-129475000	chr4	129475000	129500000	+	3' UTR (NM_133889, exon 11 of 11)	3270	protein-coding	0.988	1.673	Eif3i, Tmem234	2	No Switch	-0.685
chr7-116375000	chr7	116375000	116400000	+	intron (NM_011083, intron 8 of 32)	-53310	protein-coding	0.988	1.199		0	No Switch	-0.211
chr18-53875000	chr18	53875000	53900000	+	intron (NM_152809, intron 1 of 12)	25387	protein-coding	0.988	1.525	Cep120, Gm58639	2	No Switch	-0.537
chrX-94625000	chrX	94625000	94650000	+	exon (NM_008179, exon 1 of 1)	1431	protein-coding	0.988	1.675		0	No Switch	-0.687
chr9-47575000	chr9	47575000	47600000	+	intron (NM_018770, intron 1 of 9)	57148	protein-coding	0.988	1.135	Cadm1	1	No Switch	-0.147
chr13-21200000	chr13	21200000	21225000	+	Intergenic	32569	protein-coding	0.988	0.492	Aoah	1	No Switch	0.496
chr4-62650000	chr4	62650000	62675000	+	intron (NM_134257, intron 10 of 15)	-11474	protein-coding	0.988	1.063	Gm11210	1	No Switch	-0.075
chr11-84500000	chr11	84500000	84525000	+	intron (NM_019816, intron 1 of 12)	1001	protein-coding	0.988	0.734		0	No Switch	0.254
chr17-84825000	chr17	84825000	84850000	+	Intergenic	-46714	protein-coding	0.988	1.079	Gm41642, Plekhh2, 4930500A05Rik	3	No Switch	-0.091
chr17-10600000	chr17	10600000	10625000	+	intron (NM_027032, intron 2 of 4)	156284	ncRNA	0.988	0.703	Gm65115, Pacrg	2	No Switch	0.285
chr19-56825000	chr19	56825000	56850000	+	intron (NM_031387, intron 3 of 25)	6788	protein-coding	0.988	1.339	Tdrd1	1	No Switch	-0.351
chr6-99875000	chr6	99875000	99900000	+	Intergenic	-161108	protein-coding	0.988	0.967	Gm44442, Gm68355	2	No Switch	0.021
chr15-76750000	chr15	76750000	76775000	+	intron (NM_198420, intron 2 of 10)	-38655	protein-coding	0.987	1.847	Zfp251, Gm62254, Zfp7, Gm49527	4	No Switch	-0.86
chr7-135075000	chr7	135075000	135100000	+	intron (NM_001033420, intron 31 of 51)	108502	ncRNA	0.987	0.956	Gm36356	1	No Switch	0.031
chr11-60975000	chr11	60975000	61000000	+	Intergenic	-35064	protein-coding	0.987	1.271	Gm71998, Gm74317	2	No Switch	-0.284
chr11-78750000	chr11	78750000	78775000	+	Intergenic	-10771	protein-coding	0.987	1.168	Gm71938, Gm73970	2	No Switch	-0.181
chr1-192625000	chr1	192625000	192650000	+	intron (NM_144881, intron 9 of 11)	133719	protein-coding	0.987	0.478	Syt14	1	No Switch	0.509
chr17-10275000	chr17	10275000	10300000	+	intron (NM_021881, intron 1 of 6)	31861	protein-coding	0.987	1.276		0	No Switch	-0.289
chr16-95700000	chr16	95700000	95725000	+	intron (NM_011809, intron 5 of 9)	10093	protein-coding	0.987	1.366	1600002D24Rik, Gm15340, Gm56607	3	No Switch	-0.379
chr11-50150000	chr11	50150000	50175000	+	intron (NM_029745, intron 17 of 20)	-12351	protein-coding	0.987	1.149	Gm26542, Maml1	2	No Switch	-0.162
chr12-69275000	chr12	69275000	69300000	+	Intergenic	-9181	protein-coding	0.987	1.335	Gm47545, Klhdc1	2	No Switch	-0.348
chr5-117900000	chr5	117900000	117925000	+	intron (NM_008712, intron 12 of 27)	45661	protein-coding	0.987	1.159	Ksr2, Nos1	2	No Switch	-0.172
chr16-93300000	chr16	93300000	93325000	+	Intergenic	40689	ncRNA	0.987	0.848	1700029J03Rik	1	No Switch	0.139
chr7-130975000	chr7	130975000	131000000	+	Intergenic	-44569	protein-coding	0.987	0.976	Fgfr2, Pstk, Gm44623, Ikzf5, Gm44624	5	No Switch	0.011
chr14-74750000	chr14	74750000	74775000	+	intron (NM_001033439, intron 19 of 19)	30203	protein-coding	0.987	1.223	Gm49175	1	No Switch	-0.236
chrX-150400000	chrX	150400000	150425000	+	intron (NM_001359038, intron 2 of 2)	28289	protein-coding	0.987	0.531	Phf8	1	No Switch	0.456
chr10-20325000	chr10	20325000	20350000	+	intron (NM_001025392, intron 11 of 12)	-10319	protein-coding	0.987	1.584	Pde7b	1	No Switch	-0.597
chr3-21600000	chr3	21600000	21625000	+	Intergenic	188271	ncRNA	0.987	0.903		0	No Switch	0.084
chr5-73600000	chr5	73600000	73625000	+	intron (NM_153568, intron 3 of 4)	19921	protein-coding	0.987	0.692	Cwh43, Gm43798	2	No Switch	0.295
chr19-34575000	chr19	34575000	34600000	+	exon (NM_010501, exon 2 of 2)	3971	protein-coding	0.987	0.206	Ifit1bl1, Ifit3b, Ifit1bl2	3	No Switch	0.781
chr3-69700000	chr3	69700000	69725000	+	Intergenic	-9555	protein-coding	0.987	1.156		0	No Switch	-0.169
chr4-102925000	chr4	102925000	102950000	+	intron (NM_001285852, intron 19 of 25)	-41203	protein-coding	0.987	0.542	Dnai4	1	No Switch	0.445
chr11-107175000	chr11	107175000	107200000	+	intron (NR_156439, intron 1 of 17)	1881	protein-coding	0.987	1.082	Pitpnc1	1	No Switch	-0.095
chr13-74225000	chr13	74225000	74250000	+	intron (NM_009644, intron 4 of 10)	-28800	protein-coding	0.987	0.486		0	No Switch	0.501
chr8-36225000	chr8	36225000	36250000	+	intron (NM_001081150, intron 1 of 11)	11859	protein-coding	0.987	1.119	Gm55887, Gm19410	2	No Switch	-0.132
chr11-86250000	chr11	86250000	86275000	+	intron (NR_130959, intron 2 of 6)	-4906	protein-coding	0.987	1.087	Gm38937, Gm33528	2	No Switch	-0.1
chr17-56000000	chr17	56000000	56025000	+	intron (NM_026530, intron 8 of 12)	3299	protein-coding	0.987	1.03	Pot1b, Gm18648	2	No Switch	-0.043
chr5-67250000	chr5	67250000	67275000	+	intron (NM_030108, intron 2 of 8)	1935	protein-coding	0.987	0.723	Phox2b, Gm33167	2	No Switch	0.264
chr16-55925000	chr16	55925000	55950000	+	Intergenic	-2652	protein-coding	0.986	1.052	Senp7, Gm56624	2	No Switch	-0.066
chr1-162675000	chr1	162675000	162700000	+	intron (NM_001081290, intron 24 of 34)	-29281	protein-coding	0.986	1.034	Fmo1	1	No Switch	-0.048
chr10-94225000	chr10	94225000	94250000	+	Intergenic	38465	protein-coding	0.986	1.375	Tmcc3, Gm67441, Gm67447, Gm16155	4	No Switch	-0.389
chr2-152075000	chr2	152075000	152100000	+	intron (NM_001160410, intron 1 of 1)	5971	protein-coding	0.986	1.05	Csnk2a1	1	No Switch	-0.064
chr15-31350000	chr15	31350000	31375000	+	intron (NM_027496, intron 1 of 3)	5259	protein-coding	0.986	0.96	Ankrd33b, Gm49300, Gm62588	3	No Switch	0.026
chrX-144625000	chrX	144625000	144650000	+	intron (NM_009428, intron 1 of 10)	50680	protein-coding	0.986	0.557		0	No Switch	0.429
chr18-61850000	chr18	61850000	61875000	+	intron (NM_001164491, intron 3 of 23)	49324	protein-coding	0.986	0.997	Grpel2, 1500015A07Rik, Afap1l1	3	No Switch	-0.011
chr17-5250000	chr17	5250000	5275000	+	intron (NM_001085355, intron 5 of 19)	156267	protein-coding	0.986	1.111	Arid1b, Gm34854	2	No Switch	-0.125
chr8-3350000	chr8	3350000	3375000	+	intron (NM_001370668, intron 1 of 28)	9063	protein-coding	0.986	0.713		0	No Switch	0.273
chr4-124600000	chr4	124600000	124625000	+	intron (NR_168006, intron 1 of 10)	43321	ncRNA	0.986	1.068	Fhl3, Gm68230, Sf3a3, Gm12917	4	No Switch	-0.082
chr2-31550000	chr2	31550000	31575000	+	Intergenic	-10151	protein-coding	0.986	1.541	Gm13424, Exosc2, Gm13427	3	No Switch	-0.555
chr12-100700000	chr12	100700000	100725000	+	intron (NM_001330702, intron 1 of 16)	12620	protein-coding	0.986	1.35	Gm2614	1	No Switch	-0.364
chr5-123450000	chr5	123450000	123475000	+	Intergenic	20123	protein-coding	0.986	1.451	Cfap251, Gm15860	2	No Switch	-0.465
chr7-114125000	chr7	114125000	114150000	+	Intergenic	-19719	protein-coding	0.986	0.91	Pde3b, Cyp2r1	2	No Switch	0.076
chr11-80650000	chr11	80650000	80675000	+	intron (NM_177390, intron 13 of 21)	117525	protein-coding	0.986	0.854	Myo1d, Gm74119	2	No Switch	0.132
chr4-53125000	chr4	53125000	53150000	+	intron (NM_013454, intron 2 of 49)	22395	protein-coding	0.986	0.728	Abca1	1	No Switch	0.258
chr5-134275000	chr5	134275000	134300000	+	intron (NM_001359066, intron 4 of 32)	24898	protein-coding	0.986	1.494	Gtf2i, Gm43481	2	No Switch	-0.508
chr14-57125000	chr14	57125000	57150000	+	Intergenic	-3889	protein-coding	0.986	0.881	Zmym2	1	No Switch	0.105
chr4-118425000	chr4	118425000	118450000	+	promoter-TSS (NM_023223)	-157	protein-coding	0.986	1.403	Cfap57, Gm57126	2	No Switch	-0.417
chr5-35975000	chr5	35975000	36000000	+	intron (NM_027373, intron 12 of 16)	94181	protein-coding	0.986	1.441	Ablim2	1	No Switch	-0.455
chr14-60100000	chr14	60100000	60125000	+	Intergenic	24994	ncRNA	0.986	0.837	Atp8a2	1	No Switch	0.149
chr3-126950000	chr3	126950000	126975000	+	intron (NM_178655, intron 7 of 24)	-19114	protein-coding	0.986	1.261	Ank2, Gm16958,	3	No Switch	-0.275
chr9-102800000	chr9	102800000	102825000	+	Intergenic	-22420	protein-coding	0.986	1.11	Gm68285	1	No Switch	-0.124
chr2-158800000	chr2	158800000	158825000	+	intron (NM_001372513, intron 4 of 21)	17693	protein-coding	0.986	1.326	Gm38630	1	No Switch	-0.34
chr18-55100000	chr18	55100000	55125000	+	Intergenic	-119909	protein-coding	0.986	1.183	Zfp608, Gm4221	2	No Switch	-0.197
chr6-49400000	chr6	49400000	49425000	+	intron (NM_001381960, intron 6 of 23)	16896	protein-coding	0.986	0.461	Stk31, Gm17060	2	No Switch	0.525
chr4-58700000	chr4	58700000	58725000	+	Intergenic	73220	protein-coding	0.986	0.226		0	No Switch	0.76
chr7-144550000	chr7	144550000	144575000	+	Intergenic	-8771	protein-coding	0.986	1.216	Gm71849, Gm71866	2	No Switch	-0.23
chr12-25450000	chr12	25450000	25475000	+	Intergenic	333326	ncRNA	0.986	0.599	Gm36723	1	No Switch	0.387
chr7-35175000	chr7	35175000	35200000	+	intron (NM_017394, intron 1 of 10)	1115	protein-coding	0.986	1.147	Tdrd12, Gm18558	2	No Switch	-0.161
chr9-43750000	chr9	43750000	43775000	+	intron (NM_021424, intron 1 of 5)	18546	protein-coding	0.986	1.25	Gm68689	1	No Switch	-0.264
chr13-112100000	chr13	112100000	112125000	+	Intergenic	11578	ncRNA	0.986	0.93	Gm61517, Gm60465, Gm60741	3	No Switch	0.056
chr7-28525000	chr7	28525000	28550000	+	Intergenic	-3385	protein-coding	0.986	1.248	Ech1, Lgals4	2	No Switch	-0.262
chr6-121050000	chr6	121050000	121075000	+	intron (NM_001270475, intron 1 of 31)	-1964	ncRNA	0.986	1.357	Mical3	1	No Switch	-0.371
chr2-156150000	chr2	156150000	156175000	+	intron (NM_001362764, intron 8 of 16)	17080	protein-coding	0.986	1.637	Phf20, Gm75143, Scand1, Cnbd2, Gm14251, Gm56058, Gm14252	7	No Switch	-0.651
chr7-35325000	chr7	35325000	35350000	+	intron (NM_027897, intron 1 of 14)	3263	protein-coding	0.985	1.208	Ankrd27, Pdcd5	2	No Switch	-0.223
chr7-140775000	chr7	140775000	140800000	+	intron (NM_001143765, intron 1 of 12)	354	protein-coding	0.985	0.475	Lrrc56, Lmntd2, Rassf7, Gm72910	4	No Switch	0.51
chr6-88575000	chr6	88575000	88600000	+	intron (NM_001278671, intron 4 of 5)	39929	protein-coding	0.985	1.431	Kbtbd12	1	No Switch	-0.446
chr16-94125000	chr16	94125000	94150000	+	intron (NM_139145, intron 8 of 10)	52240	protein-coding	0.985	1.465	Ripply3, Gm31259	2	No Switch	-0.48
chr5-117075000	chr5	117075000	117100000	+	Intergenic	28493	protein-coding	0.985	0.987	Gm29972	1	No Switch	-0.002
chr17-71300000	chr17	71300000	71325000	+	promoter-TSS (NM_001357336)	-944	protein-coding	0.985	0.701	Gm49909, Myl12a, Myom1, Gm53974	4	No Switch	0.284
chr4-120025000	chr4	120025000	120050000	+	intron (NM_010657, intron 2 of 8)	-123706	protein-coding	0.985	1.167	Gm36073, Gm36134, Gm36013	3	No Switch	-0.182
chrX-141725000	chrX	141725000	141750000	+	Intergenic	-12283	protein-coding	0.985	1.063	Ammecr1, Gm55106	2	No Switch	-0.078
chr16-45375000	chr16	45375000	45400000	+	intron (NM_010818, intron 5 of 5)	21553	protein-coding	0.985	0.767	Slc9c1	1	No Switch	0.218
chr13-54800000	chr13	54800000	54825000	+	Intergenic	23095	protein-coding	0.985	1.544	Faf2	1	No Switch	-0.559
chr12-55600000	chr12	55600000	55625000	+	intron (NM_001286263, intron 40 of 41)	13583	protein-coding	0.985	1.246	Gm36634, Aldoart2	2	No Switch	-0.261
chr13-111850000	chr13	111850000	111875000	+	Intergenic	-5436	ncRNA	0.985	1.184	Mier3, Gm61584, Setd9-ps, Gm15287	4	No Switch	-0.199
chr12-82375000	chr12	82375000	82400000	+	intron (NM_001167983, intron 9 of 23)	76151	protein-coding	0.985	1.265	Sipa1l1	1	No Switch	-0.28
chr9-48575000	chr9	48575000	48600000	+	Intergenic	17623	protein-coding	0.985	1.002	Zbtb16, Gm32280	2	No Switch	-0.017
chr10-70600000	chr10	70600000	70625000	+	intron (NR_045292, intron 2 of 3)	-13209	protein-coding	0.985	1.057	Gm67984, Gm67982	2	No Switch	-0.072
chr18-55800000	chr18	55800000	55825000	+	Intergenic	-587840	protein-coding	0.985	0.866		0	No Switch	0.119
chr1-39200000	chr1	39200000	39225000	+	intron (NM_008719, intron 1 of 20)	18228	protein-coding	0.985	1.119		0	No Switch	-0.134
chrX-51550000	chrX	51550000	51575000	+	intron (NM_001077202, intron 2 of 4)	117977	protein-coding	0.985	0.844	Gpc3	1	No Switch	0.141
chr11-101675000	chr11	101675000	101700000	+	Intergenic	21959	protein-coding	0.985	1.363	Etv4, Gm39392, Gm71843	3	No Switch	-0.378
chr17-26500000	chr17	26500000	26525000	+	Intergenic	-4028	protein-coding	0.985	1.36	Luc7l, Hba-ps4	2	No Switch	-0.375
chr5-148225000	chr5	148225000	148250000	+	intron (NM_001359503, intron 7 of 14)	-27717	protein-coding	0.985	0.524	Mtus2	1	No Switch	0.461
chr4-137025000	chr4	137025000	137050000	+	intron (NM_198248, intron 1 of 18)	11195	protein-coding	0.985	1.461	Wnt4, Gm69258, Cdc42	3	No Switch	-0.476
chr3-85725000	chr3	85725000	85750000	+	intron (NM_172682, intron 2 of 11)	8709	protein-coding	0.984	0.755	Gm37240	1	No Switch	0.229
chr18-37875000	chr18	37875000	37900000	+	intron (NM_001305981, intron 18 of 28)	-32840	ncRNA	0.984	1.142	Pcdha4b, Gm38666, Gm37388, Pcdhga1, Pcdhga2, Pcdhga3, Pcdhgb1, Pcdhga4, Pcdhgb2, Pcdhga5, Gm53048, Pcdhga6, Pcdhga7, Pcdhgb4, Pcdhga8, Pcdhgb5, Pcdhga9, Gm26672, Pcdhgb6, Pcdhga10, Pcdhgb7, Pcdhga11, Pcdhgb8, Pcdhga12	24	No Switch	-0.158
chr9-67775000	chr9	67775000	67800000	+	Intergenic	-27270	ncRNA	0.984	1.171	Vps13c	1	No Switch	-0.187
chr1-22975000	chr1	22975000	23000000	+	Intergenic	89113	ncRNA	0.984	-0.032	Gm70239	1	B to A	1.016
chrX-168700000	chrX	168700000	168725000	+	Intergenic	-38628	protein-coding	0.984	1.409	Mid1, Gm58920	2	No Switch	-0.425
chr1-23875000	chr1	23875000	23900000	+	intron (NM_001357395, intron 2 of 10)	22236	protein-coding	0.984	1.145	B3gat2, Smap1	2	No Switch	-0.161
chr9-47550000	chr9	47550000	47575000	+	intron (NM_018770, intron 1 of 9)	32148	protein-coding	0.984	1.177	Cadm1, Gm70247	2	No Switch	-0.193
chr7-111175000	chr7	111175000	111200000	+	Intergenic	-64825	pseudo	0.984	1.092	Galnt18	1	No Switch	-0.108
chr11-118500000	chr11	118500000	118525000	+	intron (NM_001024931, intron 5 of 14)	35668	protein-coding	0.984	0.906	Rbfox3	1	No Switch	0.078
chr6-4950000	chr6	4950000	4975000	+	intron (NR_156747, intron 2 of 17)	59189	protein-coding	0.984	0.349	Ppp1r9a, Gm26556	2	No Switch	0.635
chr16-35375000	chr16	35375000	35400000	+	Intergenic	-23582	protein-coding	0.984	1.243	Sema5b, Gm5963	2	No Switch	-0.259
chr1-72575000	chr1	72575000	72600000	+	intron (NM_018817, intron 3 of 16)	4249	protein-coding	0.984	1.037	Marchf4	1	No Switch	-0.053
chr6-49025000	chr6	49025000	49050000	+	intron (NM_053110, intron 1 of 10)	982	protein-coding	0.984	0.964	Gm56981, Gpnmb, Gm19253	3	No Switch	0.02
chr1-33875000	chr1	33875000	33900000	+	intron (NM_177235, intron 1 of 6)	20121	protein-coding	0.984	0.945	Gm15455, Gm69609, Bend6	3	No Switch	0.039
chr10-83500000	chr10	83500000	83525000	+	intron (NM_153543, intron 9 of 22)	21640	protein-coding	0.984	1.083		0	No Switch	-0.099
chr17-12225000	chr17	12225000	12250000	+	intron (NM_001357722, intron 19 of 25)	81160	protein-coding	0.984	1.042	Prkn	1	No Switch	-0.058
chr18-33800000	chr18	33800000	33825000	+	intron (NM_013512, intron 18 of 23)	17608	ncRNA	0.984	0.747	Gm58797	1	No Switch	0.237
chrX-130325000	chrX	130325000	130350000	+	intron (NM_172493, intron 26 of 26)	587758	protein-coding	0.984	0.43		0	No Switch	0.554
chr15-82875000	chr15	82875000	82900000	+	intron (NM_013836, intron 1 of 4)	10961	ncRNA	0.984	1.381	Gm62606, Nfam1	2	No Switch	-0.397
chr5-122300000	chr5	122300000	122325000	+	intron (NM_177242, intron 2 of 5)	28102	protein-coding	0.984	1.421	Ppp1cc, Gm42748, Gm72397	3	No Switch	-0.437
chr11-79000000	chr11	79000000	79025000	+	TTS (NM_001348207)	-11097	ncRNA	0.984	1.28	Ksr1, Gm72177	2	No Switch	-0.296
chr2-75800000	chr2	75800000	75825000	+	Intergenic	-19677	protein-coding	0.984	0.868	Ift70a2, Ift70a1, Gm74819, Pde11a	4	No Switch	0.116
chr11-106550000	chr11	106550000	106575000	+	intron (NM_198292, intron 2 of 11)	50430	protein-coding	0.984	1.243	Pecam1	1	No Switch	-0.259
chr1-180625000	chr1	180625000	180650000	+	Intergenic	-3650	protein-coding	0.984	1.56	H3f3a, Gm71025, H3f3aos, Gm71014	4	No Switch	-0.576
chr4-153375000	chr4	153375000	153400000	+	intron (NM_001099299, intron 2 of 5)	95330	protein-coding	0.984	0.5	Gm69266	1	No Switch	0.484
chr7-46300000	chr7	46300000	46325000	+	Intergenic	-58903	ncRNA	0.984	0.643	Tph1	1	No Switch	0.341
chr16-76300000	chr16	76300000	76325000	+	intron (NM_173440, intron 3 of 3)	60549	protein-coding	0.984	0.571		0	No Switch	0.413
chr6-33000000	chr6	33000000	33025000	+	intron (NM_025336, intron 2 of 7)	47760	protein-coding	0.984	1.248	Chchd3, Gm14540, Gm42895	3	No Switch	-0.264
chr19-34600000	chr19	34600000	34625000	+	exon (NM_001005858, exon 2 of 2)	4543	protein-coding	0.984	0.133	Ifit1bl2, Cnn2-ps, Gm59324, Ifit1	4	No Switch	0.851
chr6-52750000	chr6	52750000	52775000	+	intron (NM_025816, intron 16 of 17)	48335	protein-coding	0.984	1.385	Jazf1	1	No Switch	-0.401
chr12-82125000	chr12	82125000	82150000	+	Intergenic	-32516	protein-coding	0.984	1.258	Gm30799, Gm59597	2	No Switch	-0.274
chr1-156775000	chr1	156775000	156800000	+	Intergenic	-51523	protein-coding	0.984	1.126	4930439D14Rik	1	No Switch	-0.142
chrX-138975000	chrX	138975000	139000000	+	intron (NM_013724, intron 19 of 27)	73070	protein-coding	0.983	0.975	Dnaaf6, Gm6298	2	No Switch	0.008
chr1-55175000	chr1	55175000	55200000	+	intron (NM_001356287, intron 6 of 7)	-39117	ncRNA	0.983	1.134	Mob4, Gm6822	2	No Switch	-0.151
chr17-85750000	chr17	85750000	85775000	+	Intergenic	-74246	protein-coding	0.983	0.592	Camkmt, Gm64515, Gm64704	3	No Switch	0.391
chr10-67325000	chr10	67325000	67350000	+	Intergenic	-52219	protein-coding	0.983	0.684	Gm51825, Gm32255, Gm32176	3	No Switch	0.299
chr7-89975000	chr7	89975000	90000000	+	Intergenic	-6524	protein-coding	0.983	1.087	Sytl2	1	No Switch	-0.104
chrX-104100000	chrX	104100000	104125000	+	intron (NM_001077354, intron 1 of 4)	3774	ncRNA	0.983	1.321	5530601H04Rik, Pbdc1	2	No Switch	-0.338
chr4-129725000	chr4	129725000	129750000	+	intron (NR_045036, intron 1 of 11)	4803	protein-coding	0.983	1.584	Ptp4a2, , 1700108I11Rik	3	No Switch	-0.601
chr18-4200000	chr18	4200000	4225000	+	Intergenic	46668	protein-coding	0.983	0.347		0	No Switch	0.636
chr4-58750000	chr4	58750000	58775000	+	Intergenic	23220	protein-coding	0.983	0.475		0	No Switch	0.508
chr13-58925000	chr13	58925000	58950000	+	TTS (NM_008745)	129803	protein-coding	0.983	1.207	Gm47947, Gm40968	2	No Switch	-0.224
chr1-118450000	chr1	118450000	118475000	+	exon (NM_001359345, exon 5 of 39)	-3235	ncRNA	0.983	0.954	Clasp1	1	No Switch	0.029
chr15-64600000	chr15	64600000	64625000	+	Intergenic	-229581	protein-coding	0.983	0.184	Adcy8	1	No Switch	0.799
chr11-94075000	chr11	94075000	94100000	+	intron (NM_027569, intron 12 of 28)	43370	protein-coding	0.983	0.818		0	No Switch	0.165
chr16-44100000	chr16	44100000	44125000	+	intron (NM_007508, intron 3 of 14)	26759	protein-coding	0.983	1.506	Sidt1	1	No Switch	-0.523
chr13-9550000	chr13	9550000	9575000	+	intron (NM_001081426, intron 9 of 36)	201310	protein-coding	0.983	0.667	Dip2c	1	No Switch	0.316
chr12-69200000	chr12	69200000	69225000	+	intron (NM_011133, intron 8 of 18)	-14071	protein-coding	0.983	1.18	Rps29, Gm59647, Rn7s1, Gm54587, Gm54588, Lrr1	6	No Switch	-0.197
chr4-34650000	chr4	34650000	34675000	+	TTS (NM_011895)	24938	protein-coding	0.983	0.67	Rars2, Slc35a1	2	No Switch	0.313
chr14-119150000	chr14	119150000	119175000	+	intron (NM_015820, intron 1 of 1)	24235	protein-coding	0.983	0.195	Dzip1, Gm56747	2	No Switch	0.788
chr9-123125000	chr9	123125000	123150000	+	Intergenic	-13446	protein-coding	0.983	0.766	Gm67945, Gm67972, Gm47162, Scp2-ps2	4	No Switch	0.217
chr1-35400000	chr1	35400000	35425000	+	Intergenic	562511	protein-coding	0.983	0.153	Gm70712, Gm70708	2	No Switch	0.83
chr6-93400000	chr6	93400000	93425000	+	Intergenic	-468966	protein-coding	0.983	0.688		0	No Switch	0.295
chr3-35950000	chr3	35950000	35975000	+	intron (NM_023644, intron 17 of 18)	-29534	protein-coding	0.983	1.396	Dcun1d1	1	No Switch	-0.413
chrX-163300000	chrX	163300000	163325000	+	intron (NR_038088, intron 1 of 5)	40064	ncRNA	0.983	1.222	Asb9	1	No Switch	-0.239
chr6-89575000	chr6	89575000	89600000	+	intron (NM_025351, intron 1 of 7)	8152	protein-coding	0.983	0.825	Gm67277	1	No Switch	0.158
chrX-139775000	chrX	139775000	139800000	+	Intergenic	-5147	protein-coding	0.983	1.634		0	No Switch	-0.651
chr9-66450000	chr9	66450000	66475000	+	intron (NM_145617, intron 44 of 77)	52093	protein-coding	0.983	1.372	Gm68820, Usp3	2	No Switch	-0.389
chr6-92700000	chr6	92700000	92725000	+	Intergenic	-6316	protein-coding	0.983	1.237		0	No Switch	-0.254
chr18-82950000	chr18	82950000	82975000	+	intron (NM_183033, intron 2 of 5)	-41940	ncRNA	0.983	1.53	Zfp516	1	No Switch	-0.547
chr5-25400000	chr5	25400000	25425000	+	intron (NM_001081383, intron 3 of 58)	86283	protein-coding	0.983	1.033	Galntl5	1	No Switch	-0.05
chr3-68750000	chr3	68750000	68775000	+	non-coding (NR_153374, exon 2 of 2)	1005	ncRNA	0.983	1.223	Gm7270	1	No Switch	-0.24
chr3-85750000	chr3	85750000	85775000	+	Intergenic	-16291	protein-coding	0.983	0.68	Gm37240	1	No Switch	0.303
chr4-46525000	chr4	46525000	46550000	+	3' UTR (NM_001164804, exon 12 of 12)	-1359	protein-coding	0.983	1.3	Trim14, Gm16731, Coro2a	3	No Switch	-0.317
chr10-93350000	chr10	93350000	93375000	+	Intergenic	26289	ncRNA	0.983	1.36	Hal, Amdhd1	2	No Switch	-0.377
chr9-111025000	chr9	111025000	111050000	+	intron (NM_008522, intron 14 of 16)	18208	protein-coding	0.982	1.188	Lrrfip2	1	No Switch	-0.206
chr1-170400000	chr1	170400000	170425000	+	intron (NR_154593, intron 2 of 9)	103681	protein-coding	0.982	1.063	Nos1ap	1	No Switch	-0.081
chr17-88050000	chr17	88050000	88075000	+	intron (NM_001379303, intron 1 of 22)	2041	protein-coding	0.982	1.014	Kcnk12	1	No Switch	-0.032
chr11-68525000	chr11	68525000	68550000	+	intron (NM_001004435, intron 13 of 19)	-18686	protein-coding	0.982	0.953	Gm72543	1	No Switch	0.029
chr1-9825000	chr1	9825000	9850000	+	intron (NM_133220, intron 2 of 17)	-10781	protein-coding	0.982	0.955	1700034P13Rik, Gm70310	2	No Switch	0.027
chr5-115875000	chr5	115875000	115900000	+	intron (NM_007708, intron 8 of 46)	41844	protein-coding	0.982	1.247	Gm72446	1	No Switch	-0.265
chr18-82675000	chr18	82675000	82700000	+	intron (NM_177832, intron 1 of 29)	5415	protein-coding	0.982	1.687	Zfp236, Gm58736	2	No Switch	-0.705
chr4-124400000	chr4	124400000	124425000	+	Intergenic	73459	ncRNA	0.982	0.744	Gm2164	1	No Switch	0.238
chr13-110950000	chr13	110950000	110975000	+	Intergenic	-58654	ncRNA	0.982	0.816		0	No Switch	0.166
chrX-167550000	chrX	167550000	167575000	+	intron (NM_001369234, intron 6 of 18)	-179751	protein-coding	0.982	1.346	Gm15233	1	No Switch	-0.364
chr10-122700000	chr10	122700000	122725000	+	intron (NM_001110218, intron 1 of 9)	33185	ncRNA	0.982	1.237	Ppm1h	1	No Switch	-0.255
chr14-30775000	chr14	30775000	30800000	+	exon (NM_019460, exon 9 of 21)	-38094	protein-coding	0.982	1.54	Pbrm1, Gm63640, Gm5459	3	No Switch	-0.558
chr1-192475000	chr1	192475000	192500000	+	intron (NM_001038607, intron 10 of 10)	283719	protein-coding	0.982	0.703	Gm31078, Gm69429	2	No Switch	0.279
chr17-80700000	chr17	80700000	80725000	+	intron (NM_001360278, intron 1 of 33)	15525	protein-coding	0.982	1.219	Arhgef33, Sos1	2	No Switch	-0.237
chr11-79275000	chr11	79275000	79300000	+	Intergenic	-32805	protein-coding	0.982	1.271	Nf1	1	No Switch	-0.289
chr18-75850000	chr18	75850000	75875000	+	intron (NM_145356, intron 1 of 4)	42322	protein-coding	0.982	0.858		0	No Switch	0.124
chr1-13175000	chr1	13175000	13200000	+	intron (NM_008678, intron 5 of 22)	-60337	protein-coding	0.982	0.953	Gm39592, Gm29283, Prdm14	3	No Switch	0.029
chr13-107450000	chr13	107450000	107475000	+	Intergenic	-7322	ncRNA	0.982	0.775	Gm60981	1	No Switch	0.207
chrX-139450000	chrX	139450000	139475000	+	Intergenic	-17867	protein-coding	0.982	1.313	Tsc22d3	1	No Switch	-0.331
chr7-73425000	chr7	73425000	73450000	+	intron (NM_001081345, intron 37 of 38)	-61726	ncRNA	0.982	1.105	Fam174b, Gm45006, Gm10619	3	No Switch	-0.123
chr5-112975000	chr5	112975000	113000000	+	intron (NM_177078, intron 1 of 20)	28038	protein-coding	0.982	1.351	Myo18b	1	No Switch	-0.369
chr11-100500000	chr11	100500000	100525000	+	intron (NM_134037, intron 11 of 27)	15500	protein-coding	0.982	1.317	Dnajc7, Nkiras2, Zfp385c	3	No Switch	-0.335
chr8-55000000	chr8	55000000	55025000	+	intron (NM_001253756, intron 1 of 5)	57772	protein-coding	0.982	0.115	Asb5, 5330439A09Rik	2	No Switch	0.867
chr5-119900000	chr5	119900000	119925000	+	Intergenic	77837	protein-coding	0.982	0.669		0	No Switch	0.313
chr8-35875000	chr8	35875000	35900000	+	Intergenic	-4543	ncRNA	0.982	0.984	Gm34911, Gm51567, Gm64334, Gm64343	4	No Switch	-0.002
chr7-133150000	chr7	133150000	133175000	+	Intergenic	34249	ncRNA	0.982	0.974	Gm73478	1	No Switch	0.008
chr7-5050000	chr7	5050000	5075000	+	intron (NM_133671, intron 1 of 11)	357	protein-coding	0.982	0.815	Ccdc106, Zfp580, Gm38941, Gm45133, U2af2, Gm73896, Gm15510, Gm72881, Gm72886	9	No Switch	0.167
chr6-143800000	chr6	143800000	143825000	+	Intergenic	134606	protein-coding	0.982	0.348	Sox5	1	No Switch	0.634
chr1-106050000	chr1	106050000	106075000	+	Intergenic	72094	protein-coding	0.982	0.825		0	No Switch	0.157
chr8-25425000	chr8	25425000	25450000	+	Intergenic	-81259	protein-coding	0.982	1.09	Adam32, Gm55537, Adam9	3	No Switch	-0.108
chr18-11875000	chr18	11875000	11900000	+	intron (NM_001146287, intron 2 of 9)	-47062	ncRNA	0.982	1.39	Rbbp8, Gm18713	2	No Switch	-0.408
chr3-105450000	chr3	105450000	105475000	+	intron (NM_019931, intron 2 of 7)	-9545	ncRNA	0.981	1.134	Kcnd3	1	No Switch	-0.153
chr9-44300000	chr9	44300000	44325000	+	intron (NM_001359259, intron 13 of 13)	-6829	protein-coding	0.981	1.459	Hyou1, Gm26306, Slc37a4, Mir7085, Trappc4, Rps25, Cenatac	7	No Switch	-0.478
chr1-125575000	chr1	125575000	125600000	+	intron (NM_001356294, intron 13 of 15)	26498	protein-coding	0.981	0.962	Gm18444	1	No Switch	0.019
chr19-37200000	chr19	37200000	37225000	+	intron (NM_001378798, intron 2 of 4)	4955	protein-coding	0.981	1.461	Gm59028, Gm25268	2	No Switch	-0.48
chr10-117000000	chr10	117000000	117025000	+	intron (NM_001007583, intron 9 of 9)	26186	protein-coding	0.981	1.048	Gm67187, 4930423D24Rik, Gm40769, Gm54625, Gm67998	5	No Switch	-0.067
chr6-72725000	chr6	72725000	72750000	+	intron (NM_001079822, intron 3 of 12)	51545	protein-coding	0.981	1.209	Tcf7l1, Gm67726, Gm31249, Gm37736	4	No Switch	-0.228
chr9-56650000	chr9	56650000	56675000	+	intron (NM_001361120, intron 3 of 4)	-26852	protein-coding	0.981	1.185	Lingo1	1	No Switch	-0.204
chr19-16400000	chr19	16400000	16425000	+	Intergenic	-23167	protein-coding	0.981	0.501	Gm50362, Gna14	2	No Switch	0.48
chr14-25225000	chr14	25225000	25250000	+	Intergenic	-94259	ncRNA	0.981	1.42	Zmiz1os1, Gm32379, Gm62883	3	No Switch	-0.439
chr14-64375000	chr14	64375000	64400000	+	intron (NM_001253712, intron 1 of 5)	29456	protein-coding	0.981	1.457	Msra, Gm53862	2	No Switch	-0.476
chr8-64725000	chr8	64725000	64750000	+	Intergenic	-3922	protein-coding	0.981	1.038		0	No Switch	-0.057
chr12-111500000	chr12	111500000	111525000	+	Intergenic	-25601	protein-coding	0.981	1.735	Gm56529, Gm56546, Eif5, Gm58608, Gm60631, Snora28	6	No Switch	-0.754
chr14-122750000	chr14	122750000	122775000	+	intron (NR_153443, intron 20 of 24)	-150530	ncRNA	0.981	1.044	Gm18143, Pcca	2	No Switch	-0.063
chr15-81200000	chr15	81200000	81225000	+	Intergenic	21647	ncRNA	0.981	1.698	Slc25a17	1	No Switch	-0.717
chr7-112125000	chr7	112125000	112150000	+	intron (NM_001360261, intron 3 of 6)	21196	protein-coding	0.981	1.248	Parva, Parvaos	2	No Switch	-0.267
chr10-95825000	chr10	95825000	95850000	+	intron (NR_169126, intron 1 of 3)	5410	ncRNA	0.981	0.716	Eea1	1	No Switch	0.265
chr1-59800000	chr1	59800000	59825000	+	intron (NM_007561, intron 1 of 12)	48221	protein-coding	0.981	1.609	B430105G09Rik, Bmpr2,	3	No Switch	-0.628
chr17-84850000	chr17	84850000	84875000	+	Intergenic	-71714	protein-coding	0.981	1.091	Gm41642, Plekhh2, 4930500A05Rik, Gm64006	4	No Switch	-0.11
chr12-78675000	chr12	78675000	78700000	+	Intergenic	-4035	protein-coding	0.981	1.103	Gphn	1	No Switch	-0.122
chr5-105675000	chr5	105675000	105700000	+	Intergenic	-12469	protein-coding	0.981	0.653	Lrrc8c, Gm72123, Gm72166	3	No Switch	0.328
chr3-154575000	chr3	154575000	154600000	+	exon (NM_172474, exon 5 of 6)	-9211	protein-coding	0.981	0.636	Tnni3k	1	No Switch	0.345
chr8-125600000	chr8	125600000	125625000	+	intron (NR_015535, intron 2 of 2)	27862	ncRNA	0.981	1.249	Gnpat, Exoc8, Sprtn, Gm45709	4	No Switch	-0.268
chr4-124375000	chr4	124375000	124400000	+	Intergenic	-54780	ncRNA	0.981	0.727	1700057H15Rik	1	No Switch	0.254
chr3-58675000	chr3	58675000	58700000	+	intron (NM_009174, intron 1 of 1)	4888	protein-coding	0.981	1.161	4930593A02Rik, Mindy4b-ps	2	No Switch	-0.18
chr4-56750000	chr4	56750000	56775000	+	intron (NM_026079, intron 30 of 36)	19078	protein-coding	0.981	0.939	Elp1, Gm56132	2	No Switch	0.042
chr1-160425000	chr1	160425000	160450000	+	intron (NM_013862, intron 17 of 20)	-85929	protein-coding	0.98	0.641	Rabgap1l, Gm38302, 6720464F23Rik	3	No Switch	0.339
chr13-98050000	chr13	98050000	98075000	+	intron (NM_012026, intron 4 of 35)	143665	protein-coding	0.98	1.439	Arhgef28	1	No Switch	-0.459
chr7-73500000	chr7	73500000	73525000	+	intron (NM_001081345, intron 5 of 38)	29246	protein-coding	0.98	1.42	Gm57237	1	No Switch	-0.44
chrX-84725000	chrX	84725000	84750000	+	intron (NM_007868, intron 55 of 78)	-310795	protein-coding	0.98	0.894	Gk	1	No Switch	0.086
chr4-139950000	chr4	139950000	139975000	+	3' UTR (NM_173427, exon 1 of 1)	5120	ncRNA	0.98	1.101	Igsf21, Gm69798, Gm69835	3	No Switch	-0.121
chrX-106400000	chrX	106400000	106425000	+	Intergenic	72729	protein-coding	0.98	0.721	Gm5392	1	No Switch	0.259
chr6-145900000	chr6	145900000	145925000	+	Intergenic	-19373	protein-coding	0.98	1.29	Sspn, Sspnos, Gm32838	3	No Switch	-0.31
chr15-77075000	chr15	77075000	77100000	+	3' UTR (NM_001358771, exon 11 of 11)	3102	ncRNA	0.98	1.695	Rbfox2	1	No Switch	-0.715
chr1-35925000	chr1	35925000	35950000	+	Intergenic	-130900	protein-coding	0.98	0.757		0	No Switch	0.223
chr19-58825000	chr19	58825000	58850000	+	intron (NM_001327998, intron 2 of 12)	23484	protein-coding	0.98	0.461	Hspa12a, Gm59058	2	No Switch	0.519
chr4-47350000	chr4	47350000	47375000	+	intron (NM_001312868, intron 1 of 8)	9278	protein-coding	0.98	1.038	Tgfbr1, Gm32435	2	No Switch	-0.058
chr9-66200000	chr9	66200000	66225000	+	intron (NM_010019, intron 2 of 11)	54274	protein-coding	0.98	1.387	Gm39364, Gm67849	2	No Switch	-0.407
chr1-189850000	chr1	189850000	189875000	+	intron (NM_008976, intron 16 of 18)	59791	protein-coding	0.98	1.25	Gm30446, Prox1, Gm69899	3	No Switch	-0.27
chr7-122775000	chr7	122775000	122800000	+	Intergenic	115756	protein-coding	0.98	0.792	Tnrc6a	1	No Switch	0.188
chr5-112925000	chr5	112925000	112950000	+	intron (NM_177078, intron 13 of 20)	-41138	protein-coding	0.98	1.409	Myo18b, 1700095B10Rik	2	No Switch	-0.429
chr18-24700000	chr18	24700000	24725000	+	intron (NM_001289655, intron 1 of 25)	3877	protein-coding	0.98	0.667	Slc39a6	1	No Switch	0.313
chr10-93450000	chr10	93450000	93475000	+	intron (NM_008517, intron 3 of 18)	9104	protein-coding	0.98	1.444	Gm47156	1	No Switch	-0.464
chr9-66425000	chr9	66425000	66450000	+	intron (NM_145617, intron 30 of 77)	77093	protein-coding	0.98	1.333	Gm68820, Usp3	2	No Switch	-0.353
chr19-3900000	chr19	3900000	3925000	+	TTS (NM_026316)	274	protein-coding	0.98	1.587	Gm16066, Chka, Gm50383, Gm59180	4	No Switch	-0.607
chr7-113750000	chr7	113750000	113775000	+	Intergenic	-3498	protein-coding	0.98	0.57	Gm72800	1	No Switch	0.41
chr14-47650000	chr14	47650000	47675000	+	intron (NM_001293636, intron 2 of 39)	-1256	protein-coding	0.98	1.223	Dlgap5, Gm48975, Gm8353, Gm62819	4	No Switch	-0.243
chr12-51975000	chr12	51975000	52000000	+	TTS (NM_001347404)	-16179	protein-coding	0.98	1.391	Heatr5a	1	No Switch	-0.411
chr12-17425000	chr12	17425000	17450000	+	Intergenic	82108	ncRNA	0.98	0.573	Nol10	1	No Switch	0.407
chr1-183975000	chr1	183975000	184000000	+	Intergenic	46498	protein-coding	0.98	0.459		0	No Switch	0.521
chr3-69375000	chr3	69375000	69400000	+	intron (NM_178726, intron 1 of 3)	70582	protein-coding	0.98	1.269	Ppm1l	1	No Switch	-0.289
chr5-25700000	chr5	25700000	25725000	+	Intergenic	-6703	protein-coding	0.98	0.686	Kmt2c, Gm71748, Gm22656, Cct8l1	4	No Switch	0.294
chr6-118850000	chr6	118850000	118875000	+	intron (NM_001256000, intron 3 of 46)	-17658	ncRNA	0.98	1.24	Cacna1c	1	No Switch	-0.26
chr3-116450000	chr3	116450000	116475000	+	Intergenic	-33759	protein-coding	0.98	1.349	Mfsd14a, Gm43191, 4930512P04Rik, Slc35a3	4	No Switch	-0.369
chr1-35425000	chr1	35425000	35450000	+	Intergenic	587511	protein-coding	0.979	0.171		0	No Switch	0.808
chr2-93850000	chr2	93850000	93875000	+	intron (NM_001363092, intron 6 of 14)	2316	protein-coding	0.979	1.048	Hsd17b12	1	No Switch	-0.069
chr6-8575000	chr6	8575000	8600000	+	intron (NM_133236, intron 6 of 7)	67442	protein-coding	0.979	0.699	Gm45062, Glcci1, Gm16042	3	No Switch	0.28
chr6-136875000	chr6	136875000	136900000	+	Intergenic	-11677	protein-coding	0.979	1.113	Gm68405, Erp27	2	No Switch	-0.134
chr2-173725000	chr2	173725000	173750000	+	promoter-TSS (NM_019806)	-71	protein-coding	0.979	0.409		0	No Switch	0.57
chr10-116600000	chr10	116600000	116625000	+	Intergenic	-30989	protein-coding	0.979	0.824	Myrfl	1	No Switch	0.155
chr6-98675000	chr6	98675000	98700000	+	Intergenic	340798	protein-coding	0.979	0.482		0	No Switch	0.497
chrX-73925000	chrX	73925000	73950000	+	Intergenic	-6650	protein-coding	0.979	1.221	Spin2-ps4	1	No Switch	-0.242
chr10-13450000	chr10	13450000	13475000	+	intron (NM_001195065, intron 1 of 12)	11896	protein-coding	0.979	0.228	Gm67258	1	No Switch	0.751
chr1-86475000	chr1	86475000	86500000	+	Intergenic	-39057	protein-coding	0.979	1.655	Pde6d	1	No Switch	-0.676
chr3-32850000	chr3	32850000	32875000	+	intron (NM_001013024, intron 5 of 20)	44874	protein-coding	0.979	0.515	Usp13	1	No Switch	0.464
chr17-84150000	chr17	84150000	84175000	+	non-coding (NR_166901, exon 5 of 6)	-6072	ncRNA	0.979	1.335	Haao, Gm56902, C430042M11Rik, Gm35125	4	No Switch	-0.356
chr11-52325000	chr11	52325000	52350000	+	Intergenic	-23351	protein-coding	0.979	1.146	Gm74200	1	No Switch	-0.167
chr4-137900000	chr4	137900000	137925000	+	intron (NM_199307, intron 2 of 19)	-1058	protein-coding	0.979	1.505	Eif4g3	1	No Switch	-0.526
chr11-98225000	chr11	98225000	98250000	+	intron (NM_001109628, intron 9 of 13)	-25106	ncRNA	0.979	1.421	Gm33099, Gm71798, Ppp1r1b, 1700003D09Rik, Stard3	5	No Switch	-0.442
chr6-32350000	chr6	32350000	32375000	+	intron (NM_175750, intron 3 of 31)	-148641	ncRNA	0.979	1.108	Plxna4	1	No Switch	-0.129
chr13-38475000	chr13	38475000	38500000	+	intron (NM_007556, intron 4 of 6)	-25707	ncRNA	0.979	0.9	Gm47990	1	No Switch	0.079
chr8-105175000	chr8	105175000	105200000	+	intron (NM_001161457, intron 3 of 4)	16826	protein-coding	0.979	0.91	Terb1	1	No Switch	0.069
chr12-74025000	chr12	74025000	74050000	+	intron (NM_001364281, intron 1 of 7)	39723	protein-coding	0.979	0.906	Snapc1, Gm60312, Syt16	3	No Switch	0.073
chr3-142750000	chr3	142750000	142775000	+	Intergenic	-2747	protein-coding	0.979	1.318	4930519L02Rik	1	No Switch	-0.339
chr13-58675000	chr13	58675000	58700000	+	Intergenic	74811	ncRNA	0.978	0.963	Gm60337, Slc28a3, Gm3131, Gm60780	4	No Switch	0.015
chr4-55725000	chr4	55725000	55750000	+	Intergenic	-205025	protein-coding	0.978	0.425	Gm68662	1	No Switch	0.553
chr4-142000000	chr4	142000000	142025000	+	promoter-TSS (NM_177868)	-849	protein-coding	0.978	1.196	Kazn, Gm68282	2	No Switch	-0.218
chr11-78300000	chr11	78300000	78325000	+	intron (NR_156178, intron 4 of 23)	-10573	protein-coding	0.978	1.412	Slc13a2, Gm74260, Gm71839	3	No Switch	-0.434
chr7-144750000	chr7	144750000	144775000	+	Intergenic	-23927	protein-coding	0.978	0.79	Tpcn2, Smim38	2	No Switch	0.188
chr1-151875000	chr1	151875000	151900000	+	3' UTR (NM_197990, exon 6 of 6)	132126	protein-coding	0.978	1.182	1700025G04Rik, Gm71148	2	No Switch	-0.204
chr9-120250000	chr9	120250000	120275000	+	Intergenic	-41573	protein-coding	0.978	1.138	Myrip	1	No Switch	-0.16
chr4-135325000	chr4	135325000	135350000	+	intron (NM_001369072, intron 9 of 17)	15646	protein-coding	0.978	1.386	Gm69479, Gm69371, 1700029M20Rik, Gm69375	4	No Switch	-0.408
chr13-100775000	chr13	100775000	100800000	+	Intergenic	-1014	protein-coding	0.978	1.197	Rad17, Ak6, Taf9	3	No Switch	-0.219
chr3-68350000	chr3	68350000	68375000	+	intron (NM_001113420, intron 1 of 6)	-105683	protein-coding	0.978	0.484	Iqschfp, Schip1	2	No Switch	0.494
chr19-40475000	chr19	40475000	40500000	+	intron (NM_178362, intron 1 of 28)	26236	protein-coding	0.978	0.853	Sorbs1	1	No Switch	0.125
chr7-142375000	chr7	142375000	142400000	+	intron (NM_009983, intron 1 of 8)	327	protein-coding	0.978	1.218	Gm6471, Gm39117	2	No Switch	-0.24
chr5-142250000	chr5	142250000	142275000	+	Intergenic	-138997	protein-coding	0.978	0.698	Gm26970	1	No Switch	0.28
chr3-31175000	chr3	31175000	31200000	+	Intergenic	37580	protein-coding	0.978	0.773	Skil	1	No Switch	0.205
chrX-93425000	chrX	93425000	93450000	+	intron (NM_008892, intron 34 of 36)	150993	protein-coding	0.978	1.152	Apoo, Gm55308	2	No Switch	-0.174
chr4-62500000	chr4	62500000	62525000	+	intron (NM_001276446, intron 4 of 11)	7409	protein-coding	0.978	0.986	Rgs3	1	No Switch	-0.008
chr10-118075000	chr10	118075000	118100000	+	Intergenic	-54287	protein-coding	0.978	0.963	Cdc5lrt1, Cdc5lrt2-ps, Cdc5lrt3-ps, Cdc5lrt4	4	No Switch	0.015
chr9-61400000	chr9	61400000	61425000	+	exon (NM_001083928, exon 15 of 20)	40134	protein-coding	0.978	1.182	Gm34424	1	No Switch	-0.204
chrX-85100000	chrX	85100000	85125000	+	intron (NM_001314037, intron 6 of 16)	64205	protein-coding	0.978	1.366		0	No Switch	-0.388
chrX-143250000	chrX	143250000	143275000	+	Intergenic	131762	protein-coding	0.978	1.135	Trpc5, Trpc5os	2	No Switch	-0.157
chr14-62200000	chr14	62200000	62225000	+	Intergenic	80479	protein-coding	0.978	1.041		0	No Switch	-0.063
chr8-106600000	chr8	106600000	106625000	+	intron (NM_009864, intron 2 of 15)	9150	protein-coding	0.978	1.014	Nutf2, Edc4, Nrn1l	3	No Switch	-0.036
chr11-68700000	chr11	68700000	68725000	+	intron (NM_175260, intron 2 of 40)	20585	protein-coding	0.978	1.135	Myh10, Ndel1	2	No Switch	-0.157
chr8-10400000	chr8	10400000	10425000	+	intron (NM_001319151, intron 15 of 34)	258589	protein-coding	0.978	0.641	Myo16	1	No Switch	0.337
chr7-134900000	chr7	134900000	134925000	+	intron (NM_001143802, intron 2 of 3)	25930	protein-coding	0.978	0.968		0	No Switch	0.01
chr1-52100000	chr1	52100000	52125000	+	Intergenic	-6938	protein-coding	0.978	0.727	Stat4, Gm69980, Gm28177	3	No Switch	0.251
chr13-73950000	chr13	73950000	73975000	+	Intergenic	-1351	protein-coding	0.978	0.826	Slc12a7, Nkd2	2	No Switch	0.152
chr16-22325000	chr16	22325000	22350000	+	Intergenic	42512	pseudo	0.978	0.952	Dgkg, 9230117E06Rik, Gm30251	3	No Switch	0.026
chrX-102375000	chrX	102375000	102400000	+	intron (NM_027382, intron 9 of 10)	117658	protein-coding	0.978	1.688	Gm9516	1	No Switch	-0.71
chr1-172350000	chr1	172350000	172375000	+	intron (NM_001039484, intron 1 of 1)	-14031	protein-coding	0.978	1.224	Cfap45, Gm71228, 4933439K11Rik	3	No Switch	-0.246
chr13-112025000	chr13	112025000	112050000	+	Intergenic	-63422	ncRNA	0.977	0.937	Gm15326, Gm53815	2	No Switch	0.04
chr5-144500000	chr5	144500000	144525000	+	Intergenic	-33387	protein-coding	0.977	0.955		0	No Switch	0.022
chr5-135400000	chr5	135400000	135425000	+	intron (NR_168637, intron 30 of 30)	-17954	protein-coding	0.977	1.525	Nsun5, Pom121, Mir7033	3	No Switch	-0.548
chr13-41700000	chr13	41700000	41725000	+	Intergenic	106618	protein-coding	0.977	1.55	Gm32184	1	No Switch	-0.573
chr1-184475000	chr1	184475000	184500000	+	Intergenic	70191	ncRNA	0.977	0.469	Gm70845, Gm70764	2	No Switch	0.508
chr6-93675000	chr6	93675000	93700000	+	intron (NM_010367, intron 16 of 21)	225463	protein-coding	0.977	1.112	Magi1, Gm53322	2	No Switch	-0.135
chr4-142175000	chr4	142175000	142200000	+	intron (NM_144531, intron 1 of 13)	22708	protein-coding	0.977	1.03	Kazn	1	No Switch	-0.053
chr14-21200000	chr14	21200000	21225000	+	intron (NM_134079, intron 4 of 10)	136348	protein-coding	0.977	1.363	Adk	1	No Switch	-0.386
chr14-70900000	chr14	70900000	70925000	+	intron (NM_001302094, intron 2 of 7)	22393	protein-coding	0.977	0.697	Xpo7, Gm49244	2	No Switch	0.28
chr13-100825000	chr13	100825000	100850000	+	Intergenic	-4073	protein-coding	0.977	1.238	Ccdc125, Cdk7	2	No Switch	-0.261
chr7-73400000	chr7	73400000	73425000	+	intron (NM_177740, intron 3 of 3)	-36726	ncRNA	0.977	0.903	Fam174b, Gm45005	2	No Switch	0.074
chr11-76375000	chr11	76375000	76400000	+	intron (NM_008750, intron 1 of 7)	11641	protein-coding	0.977	1.244	Abr, Gm71893	2	No Switch	-0.267
chr13-38600000	chr13	38600000	38625000	+	intron (NM_139063, intron 4 of 4)	22592	protein-coding	0.977	1.101	Bmp6	1	No Switch	-0.124
chr16-43175000	chr16	43175000	43200000	+	intron (NM_001285805, intron 2 of 10)	-59784	protein-coding	0.977	0.933	Zbtb20, Gm9968	2	No Switch	0.044
chr12-102125000	chr12	102125000	102150000	+	intron (NM_172152, intron 2 of 16)	8773	protein-coding	0.977	0.796	Slc24a4	1	No Switch	0.181
chr7-3325000	chr7	3325000	3350000	+	intron (NM_133189, intron 2 of 5)	4675	protein-coding	0.977	0.577	Gm74161, Gm72286, Gm5340, Myadm, Prkcg	5	No Switch	0.4
chr2-128500000	chr2	128500000	128525000	+	Intergenic	-79841	protein-coding	0.977	1.06	Anapc1	1	No Switch	-0.083
chr13-103200000	chr13	103200000	103225000	+	intron (NM_175171, intron 1 of 28)	121992	protein-coding	0.977	0.87	Mast4	1	No Switch	0.107
chr18-40150000	chr18	40150000	40175000	+	Intergenic	56899	protein-coding	0.977	0.721		0	No Switch	0.256
chr5-25350000	chr5	25350000	25375000	+	intron (NM_001081383, intron 16 of 58)	116127	protein-coding	0.977	1.043	Gm71651, Gm33836, Gm55963	3	No Switch	-0.066
chr14-33575000	chr14	33575000	33600000	+	Intergenic	-1770	protein-coding	0.977	0.654		0	No Switch	0.323
chr15-83725000	chr15	83725000	83750000	+	Intergenic	-12461	protein-coding	0.977	1.424	Mpped1, Gm41372	2	No Switch	-0.447
chr8-91450000	chr8	91450000	91475000	+	intron (NM_011936, intron 4 of 8)	148975	protein-coding	0.977	1.061	Gm35963	1	No Switch	-0.084
chr1-178325000	chr1	178325000	178350000	+	exon (NM_016805, exon 1 of 14)	315	protein-coding	0.977	1.428	, Gm70915	2	No Switch	-0.451
chr11-68175000	chr11	68175000	68200000	+	intron (NM_018768, intron 7 of 7)	-33392	ncRNA	0.977	0.692	Ntn1	1	No Switch	0.285
chr6-31675000	chr6	31675000	31700000	+	Intergenic	-21369	ncRNA	0.977	1.055	Gm43154, Gm43293	2	No Switch	-0.078
chr2-128475000	chr2	128475000	128500000	+	Intergenic	-58149	ncRNA	0.977	1.047	Anapc1	1	No Switch	-0.07
chr7-111450000	chr7	111450000	111475000	+	Intergenic	317477	protein-coding	0.977	0.794	Gm45588	1	No Switch	0.183
chr14-65725000	chr14	65725000	65750000	+	intron (NM_001168318, intron 4 of 7)	-68411	protein-coding	0.977	1.109		0	No Switch	-0.132
chr1-39125000	chr1	39125000	39150000	+	Intergenic	49492	ncRNA	0.977	0.904	Gm70560	1	No Switch	0.073
chr2-144475000	chr2	144475000	144500000	+	intron (NM_172859, intron 13 of 20)	22324	pseudo	0.977	0.667	Dtd1	1	No Switch	0.31
chrX-153800000	chrX	153800000	153825000	+	Intergenic	-19793	protein-coding	0.977	0.576	Magea2	1	No Switch	0.401
chr6-49200000	chr6	49200000	49225000	+	intron (NM_023670, intron 2 of 14)	2454	protein-coding	0.977	1.008	Tra2a	1	No Switch	-0.031
chr9-57950000	chr9	57950000	57975000	+	3' UTR (NM_011352, exon 14 of 14)	22388	protein-coding	0.977	1.457	Ccdc33, Gm16130, Stra6	3	No Switch	-0.48
chr13-102625000	chr13	102625000	102650000	+	Intergenic	-56047	protein-coding	0.977	1.167		0	No Switch	-0.19
chr1-64975000	chr1	64975000	65000000	+	Intergenic	-30676	protein-coding	0.977	0.973	Plekhm3, Gm51627	2	No Switch	0.004
chr9-119875000	chr9	119875000	119900000	+	Intergenic	-7395	protein-coding	0.977	1.044	Cx3cr1, Gm33858	2	No Switch	-0.067
chr8-45450000	chr8	45450000	45475000	+	Intergenic	-45288	protein-coding	0.976	0.817	Fat1, Gm64131, Gm64134, Gm2366	4	No Switch	0.159
chr12-72250000	chr12	72250000	72275000	+	intron (NM_001286448, intron 1 of 6)	-25773	protein-coding	0.976	0.888	Rtn1	1	No Switch	0.088
chr1-86025000	chr1	86025000	86050000	+	Intergenic	-8363	protein-coding	0.976	1.168	Psmd1, Htr2b, Gm37914	3	No Switch	-0.192
chr13-53625000	chr13	53625000	53650000	+	intron (NR_131079, intron 1 of 2)	1701	ncRNA	0.976	0.941	Gm33763, Msx2	2	No Switch	0.035
chr7-114200000	chr7	114200000	114225000	+	Intergenic	42180	protein-coding	0.976	0.975	Gm71828	1	No Switch	0.001
chr4-106300000	chr4	106300000	106325000	+	Intergenic	-3713	protein-coding	0.976	1.199	Pcsk9, Gm30487	2	No Switch	-0.223
chr17-71275000	chr17	71275000	71300000	+	intron (NM_145158, intron 2 of 7)	23511	protein-coding	0.976	0.694	Gm46595, Gm41611, Myl12b, Gm49909, Gm65049	5	No Switch	0.282
chr10-84000000	chr10	84000000	84025000	+	Intergenic	88197	ncRNA	0.976	1.299		0	No Switch	-0.323
chr14-33400000	chr14	33400000	33425000	+	intron (NM_016700, intron 1 of 11)	-1476	protein-coding	0.976	1.438		0	No Switch	-0.462
chr9-71000000	chr9	71000000	71025000	+	Intergenic	-56650	ncRNA	0.976	1.14	Aqp9	1	No Switch	-0.164
chrX-71450000	chrX	71450000	71475000	+	intron (NM_001199349, intron 1 of 9)	30349	protein-coding	0.976	0.8		0	No Switch	0.176
chr2-38800000	chr2	38800000	38825000	+	intron (NM_010264, intron 3 of 10)	-27985	protein-coding	0.976	0.7	Nr6a1, Gm75760, Olfml2a	3	No Switch	0.276
chrX-159175000	chrX	159175000	159200000	+	Intergenic	-68282	protein-coding	0.976	1.117	Adgrg2	1	No Switch	-0.141
chr5-23525000	chr5	23525000	23550000	+	intron (NM_001359173, intron 7 of 15)	79071	protein-coding	0.976	1.199	Spata31h2, Gm42951	2	No Switch	-0.223
chr8-91475000	chr8	91475000	91500000	+	intron (NM_011936, intron 7 of 8)	173975	protein-coding	0.976	1.056	Gm35963	1	No Switch	-0.08
chr6-108575000	chr6	108575000	108600000	+	intron (NR_104577, intron 3 of 6)	35667	ncRNA	0.976	0.902	0610040F04Rik, Gm67596	2	No Switch	0.074
chr10-70325000	chr10	70325000	70350000	+	Intergenic	92224	protein-coding	0.976	1.305	Fam13c, Gm55389, Gm29783, Gm66439	4	No Switch	-0.329
chr2-160800000	chr2	160800000	160825000	+	intron (NM_177263, intron 2 of 3)	60490	protein-coding	0.976	1.317	Chd6	1	No Switch	-0.341
chr4-141450000	chr4	141450000	141475000	+	intron (NM_001378828, intron 4 of 16)	17816	protein-coding	0.976	1.616	Ddi2, Gm34863, Agmat	3	No Switch	-0.64
chr1-133500000	chr1	133500000	133525000	+	Intergenic	-88288	protein-coding	0.976	1.433	Gm71194	1	No Switch	-0.457
chr4-128650000	chr4	128650000	128675000	+	intron (NM_001195130, intron 1 of 14)	7798	protein-coding	0.975	1.489	A3galt2, Zfp362	2	No Switch	-0.514
chr1-39025000	chr1	39025000	39050000	+	Intergenic	49686	protein-coding	0.975	1.07	Pdcl3, Gm37309, Gm70744, Gm70746	4	No Switch	-0.095
chr16-96750000	chr16	96750000	96775000	+	intron (NM_031174, intron 11 of 32)	294894	protein-coding	0.975	0.81	Dscam	1	No Switch	0.165
chr10-71200000	chr10	71200000	71225000	+	Intergenic	10755	ncRNA	0.975	0.99	Ipmk	1	No Switch	-0.015
chr4-131800000	chr4	131800000	131825000	+	intron (NM_011214, intron 7 of 29)	25778	protein-coding	0.975	1.252	Epb41, Gm10300, Gm13214	3	No Switch	-0.277
chr19-56700000	chr19	56700000	56725000	+	Intergenic	-9617	protein-coding	0.975	1.225	Gm32575, Gm59115, Adrb1, Gm59077, Gm59082	5	No Switch	-0.25
chr2-128275000	chr2	128275000	128300000	+	Intergenic	-135186	ncRNA	0.975	1.072	Morrbid, Gm29010	2	No Switch	-0.097
chrX-101750000	chrX	101750000	101775000	+	Intergenic	-28353	protein-coding	0.975	1.771	Fam236f, Dmrtc1b, Gm9115	3	No Switch	-0.796
chr5-65700000	chr5	65700000	65725000	+	Intergenic	-14264	protein-coding	0.975	0.897	Ube2k, Gm40309	2	No Switch	0.078
chr9-40625000	chr9	40625000	40650000	+	Intergenic	-48519	protein-coding	0.975	0.497	Clmp, Gm48294, Gm16095, Gm68229, Gm68234	5	No Switch	0.478
chr15-100275000	chr15	100275000	100300000	+	intron (NM_183109, intron 3 of 4)	6663	protein-coding	0.975	1.703	Methig1, Higd1c, Slc11a2	3	No Switch	-0.728
chr13-96700000	chr13	96700000	96725000	+	Intergenic	-35793	protein-coding	0.975	0.834	Cert1, Gm46436	2	No Switch	0.141
chr12-24775000	chr12	24775000	24800000	+	Intergenic	43817	ncRNA	0.975	0.979		0	No Switch	-0.004
chr18-78200000	chr18	78200000	78225000	+	intron (NM_207651, intron 3 of 21)	-6060	protein-coding	0.975	0.028	Slc14a2	1	No Switch	0.947
chr18-49875000	chr18	49875000	49900000	+	intron (NM_001081371, intron 19 of 42)	54503	protein-coding	0.975	0.902	Dtwd2, Gm16283, Gm58877	3	No Switch	0.073
chr5-37075000	chr5	37075000	37100000	+	intron (NM_178394, intron 2 of 12)	2264	protein-coding	0.975	0.954	Ppp2r2c, Gm72420	2	No Switch	0.021
chr11-107250000	chr11	107250000	107275000	+	intron (NM_001359616, intron 5 of 8)	-73119	protein-coding	0.975	0.998	Pitpnc1, Gm73979	2	No Switch	-0.023
chr9-42875000	chr9	42875000	42900000	+	intron (NM_175481, intron 1 of 20)	56871	protein-coding	0.975	1.151	Arhgef12, Gm5831	2	No Switch	-0.176
chr11-118350000	chr11	118350000	118375000	+	Intergenic	-7089	protein-coding	0.975	1.183	Gm72145, Gm11748, Engase	3	No Switch	-0.208
chr2-5825000	chr2	5825000	5850000	+	intron (NM_133837, intron 2 of 12)	-7534	protein-coding	0.975	1.103	Cdc123, Gm74667, Nudt5	3	No Switch	-0.128
chr4-132350000	chr4	132350000	132375000	+	intron (NM_175306, intron 11 of 13)	-8814	ncRNA	0.975	1.548	Eya3	1	No Switch	-0.573
chr17-30300000	chr17	30300000	30325000	+	intron (NM_027060, intron 7 of 10)	83680	pseudo	0.975	1.245	Zfand3	1	No Switch	-0.27
chr5-64975000	chr5	64975000	65000000	+	intron (NM_026667, intron 2 of 13)	17182	ncRNA	0.975	0.874	Klf3	1	No Switch	0.101
chr9-62100000	chr9	62100000	62125000	+	intron (NR_160774, intron 1 of 2)	10094	ncRNA	0.975	1.413	Gm47262	1	No Switch	-0.438
chr15-8550000	chr15	8550000	8575000	+	Intergenic	94663	ncRNA	0.974	0.322	Gm49249, Gm2348, Gm49250, Gm62597	4	No Switch	0.652
chr9-57900000	chr9	57900000	57925000	+	intron (NM_001122873, intron 1 of 10)	1514	protein-coding	0.974	1.445	Gm68294, Gm17322, Cyp11a1	3	No Switch	-0.471
chr5-66300000	chr5	66300000	66325000	+	intron (NM_001201414, intron 11 of 15)	25165	protein-coding	0.974	0.809	Rbm47, Gm26725, Gm22929, 1700126H18Rik	4	No Switch	0.165
chr15-98350000	chr15	98350000	98375000	+	Intergenic	16697	protein-coding	0.974	0.841	Or8s8, Or5bs2	2	No Switch	0.133
chr5-65175000	chr5	65175000	65200000	+	Intergenic	-12196	protein-coding	0.974	0.979	Fam114a1	1	No Switch	-0.005
chr7-142525000	chr7	142525000	142550000	+	intron (NM_011288, intron 4 of 4)	4468	protein-coding	0.974	1.043	Tspan32os	1	No Switch	-0.069
chr9-58700000	chr9	58700000	58725000	+	intron (NM_028598, intron 1 of 5)	29059	protein-coding	0.974	1.294	Gm69284	1	No Switch	-0.32
chr17-86075000	chr17	86075000	86100000	+	intron (NM_030133, intron 14 of 20)	57675	protein-coding	0.974	1.071	Gm41645	1	No Switch	-0.097
chr11-85075000	chr11	85075000	85100000	+	intron (NM_001029934, intron 2 of 33)	52455	protein-coding	0.974	1.044	Appbp2, Gm38935	2	No Switch	-0.07
chr4-32850000	chr4	32850000	32875000	+	intron (NM_001012451, intron 1 of 15)	2033	protein-coding	0.974	0.911	Ankrd6, Gm68197	2	No Switch	0.063
chrX-151525000	chrX	151525000	151550000	+	intron (NM_177201, intron 2 of 18)	16828	protein-coding	0.974	1.56	Shroom2	1	No Switch	-0.586
chr7-113775000	chr7	113775000	113800000	+	intron (NM_145584, intron 1 of 15)	21502	protein-coding	0.974	0.559	Gm57208	1	No Switch	0.415
chr18-83850000	chr18	83850000	83875000	+	Intergenic	223965	protein-coding	0.974	0.183		0	No Switch	0.791
chr7-79150000	chr7	79150000	79175000	+	Intergenic	-13440	protein-coding	0.974	0.986	Mir9-3, A330074H02Rik, 2900037B21Rik, Gm37608, Mir9-3hg, Gm72201, Gm72212	7	No Switch	-0.012
chr9-44525000	chr9	44525000	44550000	+	Intergenic	-11056	protein-coding	0.974	1.445	Ddx6, E030022I16Rik, Gm47234	3	No Switch	-0.471
chr9-57450000	chr9	57450000	57475000	+	intron (NM_020270, intron 1 of 6)	5560	protein-coding	0.974	1.39	Fam219b, Mpi, Scamp2	3	No Switch	-0.416
chr13-36275000	chr13	36275000	36300000	+	intron (NM_001039189, intron 3 of 5)	169857	protein-coding	0.974	1.202	Lyrm4, Gm48765	2	No Switch	-0.228
chrX-12375000	chrX	12375000	12400000	+	Intergenic	-32504	ncRNA	0.974	1.372		0	No Switch	-0.398
chr3-123250000	chr3	123250000	123275000	+	Intergenic	-4996	protein-coding	0.974	0.884	Prss12, Gm66150, Gm43590	3	No Switch	0.09
chr16-32375000	chr16	32375000	32400000	+	3' UTR (NM_177633, exon 11 of 11)	-13006	protein-coding	0.974	1.688	Zdhhc19, Gm60756	2	No Switch	-0.714
chr16-20375000	chr16	20375000	20400000	+	intron (NM_013790, intron 12 of 29)	38894	protein-coding	0.974	1.399	Abcf3, Gm49744, Gm49745, Gm49746, Gm35685	5	No Switch	-0.425
chr10-68050000	chr10	68050000	68075000	+	Intergenic	82930	protein-coding	0.974	1.098	Arid5b	1	No Switch	-0.124
chr7-118175000	chr7	118175000	118200000	+	intron (NM_001031814, intron 18 of 62)	56137	protein-coding	0.974	1.161	Tmc7, Tmc5, B230311B06Rik	3	No Switch	-0.187
chr6-28650000	chr6	28650000	28675000	+	intron (NM_019776, intron 11 of 23)	169247	protein-coding	0.974	1.28	Snd1, Lrrc4	2	No Switch	-0.306
chr12-109425000	chr12	109425000	109450000	+	Intergenic	-15323	protein-coding	0.974	0.484	Dlk1	1	No Switch	0.49
chr2-104125000	chr2	104125000	104150000	+	Intergenic	14731	protein-coding	0.974	0.99	D430041D05Rik	1	No Switch	-0.016
chr12-83475000	chr12	83475000	83500000	+	intron (NM_058212, intron 1 of 8)	236	protein-coding	0.974	1.425	Dpf3, Gm60011	2	No Switch	-0.451
chr11-94675000	chr11	94675000	94700000	+	Intergenic	-10007	protein-coding	0.974	0.922	Gm11546, Gm74475	2	No Switch	0.052
chr14-100250000	chr14	100250000	100275000	+	Intergenic	-112704	protein-coding	0.974	0.853	Klf12	1	No Switch	0.121
chr3-84075000	chr3	84075000	84100000	+	TTS (NM_029797)	-47339	protein-coding	0.974	0.805	Trim2, Gm6525	2	No Switch	0.169
chr4-33075000	chr4	33075000	33100000	+	intron (NM_008076, intron 8 of 8)	24388	protein-coding	0.974	0.711	Gabrr2	1	No Switch	0.263
chr9-115450000	chr9	115450000	115475000	+	Intergenic	80681	ncRNA	0.974	0.137	Gm68176, Gm68175, n-R5s92, Gm39448	4	No Switch	0.837
chr1-194650000	chr1	194650000	194675000	+	intron (NM_008882, intron 3 of 31)	42671	protein-coding	0.974	0.932	Gm16897, A330023F24Rik	2	No Switch	0.042
chrX-104550000	chrX	104550000	104575000	+	intron (NM_175358, intron 9 of 11)	79697	protein-coding	0.974	1.171		0	No Switch	-0.197
chr4-32975000	chr4	32975000	33000000	+	intron (NM_027491, intron 1 of 6)	4209	protein-coding	0.974	0.927	Rragd, Gm70392	2	No Switch	0.047
chr6-113975000	chr6	113975000	114000000	+	intron (NM_009723, intron 1 of 21)	-17256	ncRNA	0.974	1.164	Atp2b2, Gm15083	2	No Switch	-0.19
chr11-72650000	chr11	72650000	72675000	+	intron (NM_025985, intron 1 of 5)	-27502	protein-coding	0.974	1.118	Ankfy1, Cyb5d2	2	No Switch	-0.144
chr12-83400000	chr12	83400000	83425000	+	intron (NM_058212, intron 1 of 8)	75236	protein-coding	0.974	1.114	Dpf3	1	No Switch	-0.14
chr7-64050000	chr7	64050000	64075000	+	Intergenic	60596	ncRNA	0.973	0.971	Mcee	1	No Switch	0.002
chr9-65600000	chr9	65600000	65625000	+	Intergenic	-18082	protein-coding	0.973	1.452	Zfp609	1	No Switch	-0.479
chr13-98875000	chr13	98875000	98900000	+	intron (NM_178716, intron 3 of 23)	3542	protein-coding	0.973	1.566	Fcho2, Gm60694	2	No Switch	-0.593
chr1-52300000	chr1	52300000	52325000	+	Intergenic	-79268	protein-coding	0.973	0.385	Gm70791	1	No Switch	0.588
chr2-32300000	chr2	32300000	32325000	+	intron (NM_001368679, intron 19 of 20)	-5765	ncRNA	0.973	1.686	Slc25a25	1	No Switch	-0.713
chr9-71725000	chr9	71725000	71750000	+	intron (NM_026599, intron 1 of 18)	34102	protein-coding	0.973	0.943	Gm68926, Gm69668, Gm27220, Gm37660, Tcf12	5	No Switch	0.03
chr4-137200000	chr4	137200000	137225000	+	Intergenic	-47434	ncRNA	0.973	1.3	Hspg2	1	No Switch	-0.327
chr9-51950000	chr9	51950000	51975000	+	intron (NM_007996, intron 1 of 3)	1102	protein-coding	0.973	0.713	Gm6981, Rdx	2	No Switch	0.26
chr3-35775000	chr3	35775000	35800000	+	intron (NR_151626, intron 4 of 30)	33437	protein-coding	0.973	1.177	Gm6639, Gm65013, Gm25696	3	No Switch	-0.204
chr14-105175000	chr14	105175000	105200000	+	Intergenic	-10186	protein-coding	0.973	0.833	D130009I18Rik	1	No Switch	0.14
chr16-93275000	chr16	93275000	93300000	+	Intergenic	65689	ncRNA	0.973	0.874	1700029J03Rik, Gm59713	2	No Switch	0.099
chr8-40525000	chr8	40525000	40550000	+	intron (NM_033560, intron 5 of 11)	-21653	protein-coding	0.973	0.768		0	No Switch	0.205
chrX-137425000	chrX	137425000	137450000	+	Intergenic	-133254	protein-coding	0.973	0.532	Il1rapl2	1	No Switch	0.441
chr13-93450000	chr13	93450000	93475000	+	intron (NM_021310, intron 3 of 10)	37308	protein-coding	0.973	1.275	Homer1, Gm47075, Gm47088	3	No Switch	-0.302
chr6-149025000	chr6	149025000	149050000	+	intron (NM_177192, intron 6 of 20)	64180	protein-coding	0.973	0.846	Gm67329, Gm68048, Etfbkmt	3	No Switch	0.127
chr14-123200000	chr14	123200000	123225000	+	Intergenic	43314	ncRNA	0.973	0.441	Tmtc4	1	No Switch	0.532
chr5-65750000	chr5	65750000	65775000	+	Intergenic	-1021	protein-coding	0.973	0.764	Ube2k, Pds5a, Gm42727	3	No Switch	0.209
chr1-191550000	chr1	191550000	191575000	+	intron (NM_029766, intron 6 of 14)	13044	protein-coding	0.973	1.54	Gm38037, 5430414B12Rik, Nek2	3	No Switch	-0.567
chr6-53125000	chr6	53125000	53150000	+	Intergenic	-68876	protein-coding	0.973	0.8	Gm8143	1	No Switch	0.173
chr6-101150000	chr6	101150000	101175000	+	intron (NM_018884, intron 5 of 9)	-109436	ncRNA	0.973	0.335	Gm43948, Pdzrn3	2	No Switch	0.638
chr9-123400000	chr9	123400000	123425000	+	intron (NM_001348167, intron 7 of 20)	45573	protein-coding	0.973	0.574	Sacm1l, Slc6a20b	2	No Switch	0.399
chr11-77375000	chr11	77375000	77400000	+	intron (NM_001291190, intron 1 of 13)	39220	protein-coding	0.973	1.25	Ankrd13b, 2210008F06Rik, Gm72049, Gm73297, Git1, Trp53i13	6	No Switch	-0.277
chr2-31400000	chr2	31400000	31425000	+	exon (NM_001370902, exon 57 of 98)	-57770	protein-coding	0.973	1.521	Ass1, Gm32952	2	No Switch	-0.548
chr1-154875000	chr1	154875000	154900000	+	Intergenic	-161580	protein-coding	0.973	1.042	Gm69391, Gm29282	2	No Switch	-0.069
chrX-141650000	chrX	141650000	141675000	+	intron (NM_007736, intron 42 of 51)	62717	protein-coding	0.973	1.09	Ammecr1	1	No Switch	-0.117
chr15-38975000	chr15	38975000	39000000	+	Intergenic	-18780	protein-coding	0.973	1.093	Slc25a32, Dcaf13	2	No Switch	-0.12
[truncated: 11,277,455 more chars]
