## Supplementary material for "PATZ1 Reinstates a Growth-Permissive Chromatin Landscape in Adult Corticospinal Neurons After Injury": Addtional File 1 Table S1 to S 14: Additional File 1- Table S11.xlsx

### Sheet: Index
Supplementary Table 11 : Excel file containing data for pyramidotomy Supplementary Figure 18
Sl no	File Name	Sheet number
1	GFP animal total count	1
2	G1 fibre index	2
3	G2 fibre index	3
4	G3 fibre index	4
5	PATZ1 animal total count	5
6	P1 fibre index	6
7	P2 fibre index	7
8	P3 fibre index	8
9	P4 fibre index	9
10	G1 medulla count	10
11	G2 medulla count	11
12	G3 medulla count	12
13	P1 medulla count	13
14	P2 medulla count	14
15	P3 medulla count	15
16	P4 medulla count	16

### Sheet: GFP animal total
GFP animal axon sprouting count
file	0-200	200-400	400-600	>600	total_all	Group	Animal
g12_S1	45	13	14	14	86	GFP	GFP_animal_1		G1
g12_S2	26	8	13	16	63	GFP	GFP_animal_1		G1
g12_S3	34	11	5	9	59	GFP	GFP_animal_1		G1
g12_S4	34	14	18	15	81	GFP	GFP_animal_1		G1
g12_S5	64	21	14	10	109	GFP	GFP_animal_1		G1
g12_S6	99	11	5	2	117	GFP	GFP_animal_1		G1
g15_M_S1	24	17	14	9	64	GFP	GFP_animal_2		G2
g15_S1	38	28	14	2	82	GFP	GFP_animal_2		G2
g15_S2	15	22	12	4	53	GFP	GFP_animal_2		G2
g15_S3	29	11	6	5	51	GFP	GFP_animal_2		G2
g15_S6	13	5	13	10	41	GFP	GFP_animal_2		G2
g16_S2	51	19	11	2	83	GFP	GFP_Animal_3		G3
g16_S2_M	21	32	19	10	82	GFP	GFP_Animal_3		G3
g16_S3	28	9	15	12	64	GFP	GFP_Animal_3		G3
g16_S3_M	16	14	9	9	48	GFP	GFP_Animal_3		G3
g16_S4	43	29	14	2	88	GFP	GFP_Animal_3		G3
g16_S5_M	41	14	20	18	93	GFP	GFP_Animal_3		G3
g16_S6	13	12	22	17	64	GFP	GFP_Animal_3		G3

### Sheet: G1 fibre index
Cord								Medulla
file	0-200	200-400	400-600	>600	total_all	Group			Count
g12_S1	45	13	14	14	86	GFP		Slide 1	596
g12_S2	26	8	13	16	63	GFP		Slide 2	526
g12_S3	34	11	5	9	59	GFP		Slide 3	438
g12_S4	34	14	18	15	81	GFP
g12_S5	64	21	14	10	109	GFP		Average	520
g12_S6	99	11	5	2	117	GFP
Average	50.3333	13	11.5	11
Fibre index	0.0967949	0.025	0.0221154	0.0211538

### Sheet: G2 fibre index
	Cord							Medulla
file	0-200	200-400	400-600	>600	total_all	Group			Count
g15_M_S1	24	17	14	9	64	GFP		Slide 1	466
g15_S1	38	28	14	2	82	GFP		Slide 2	630
g15_S2	15	22	12	4	53	GFP		Slide 3	412
g15_S3	29	11	6	5	51	GFP
g15_S6	13	5	13	10	41	GFP		Average	502.667
Total	23.8	16.6	11.8	6
Fibre index	0.0473475	0.0330239	0.0234748	0.0119363

### Sheet: G3 fibre index
Cord							Medulla
file	0-200	200-400	400-600	>600	total_all	Group		Count
g16_S2	51	19	11	2	83	GFP	Slide 1	588
g16_S2_M	21	32	19	10	82	GFP	Slide 2	550
g16_S3	28	9	15	12	64	GFP	Slide 3	480
g16_S3_M	16	14	9	9	48	GFP
g16_S4	43	29	14	2	88	GFP	Average	539.333
g16_S5_M	41	14	20	18	93	GFP
g16_S6	13	12	22	17	64	GFP
Total	30.4286	18.4286	15.7143	10
Fibre index	0.0564189	0.0341692	0.0291365	0.0185414

### Sheet: PATZ1 total count
GFP animal axon sprouting count
file	0-200	200-400	400-600	>600	total_all	Group
P1_S10	27	6	3	8	44	PATZ1	Animal_1	P1
P1_S12	42	14	6	15	77	PATZ1	Animal_1	P1
P1_S12_Ch00	5	8	3	11	27	PATZ1	Animal_1	P1
P1_S7	6	13	13	29	61	PATZ1	Animal_1	P1
P1_S8	48	5	15	4	72	PATZ1	Animal_1	P1
P2_S13	9	5	7	7	28	PATZ1	Animal_1	P1
P2_S14	5	6	8	5	24	PATZ1	Animal_1	P1
P6_R_S2	36	44	18	4	102	PATZ1	Animal_2	P2
P6_S1	11	17	11	3	42	PATZ1	Animal_2	P2
P6_S2	9	6	11	22	48	PATZ1	Animal_2	P2
p6_S3	17	28	10	1	56	PATZ1	Animal_2	P2
P6_S4	17	38	12	1	68	PATZ1	Animal_2	P2
P6_S5	11	13	5	2	31	PATZ1	Animal_2	P2
P7_P2_PKC	13	18	13	61	105	PATZ1	Animal_4	P4
P7_P2_S4	11	14	10	8	43	PATZ1	Animal_4	P4
P7_P2_S5	45	10	10	3	68	PATZ1	Animal_4	P4
P7_P2_S6	15	6	8	12	41	PATZ1	Animal_4	P4
P7_P2_S7	17	8	8	9	42	PATZ1	Animal_4	P4
P7_S1	65	0	5	0	70	PATZ1	Animal_4	P4
P7_S3	11	8	8	14	41	PATZ1	Animal_4	P4
P7_S8	44	21	3	9	77	PATZ1	Animal_4	P4
PATZ1_1_S3_AVG	6	4	2	10	22	PATZ1	Animal_3	P3
PATZ1_Pro	35	7	9	20	71	PATZ1	Animal_3	P3
PATZ1_S4_M	8	3	2	0	13	PATZ1	Animal_3	P3
PATZ1_S5_M	30	8	0	0	38	PATZ1	Animal_3	P3
PATZ1_S8_AVG	50	16	2	2	70	PATZ1	Animal_3	P3
PATZ1_S8_M	53	7	0	2	62	PATZ1	Animal_3	P3
PATZ1_S9_AVG	19	10	2	0	31	PATZ1	Animal_3	P3
PATZ1_S9_M	19	0	0	0	19	PATZ1	Animal_3	P3
PATZ1_S9_M_P	59	6	0	0	65	PATZ1	Animal_3	P3

### Sheet: P1 fibre index
file	0-200	200-400	400-600	>600	total_all	Group			Medulla
P1_S10	27	6	3	8	44	PATZ1	Animal_1			Count
P1_S12	42	14	6	15	77	PATZ1	Animal_1		Slide 1	497
P1_S12_Ch00	5	8	3	11	27	PATZ1	Animal_1		Slide 2	391
P1_S7	6	13	13	29	61	PATZ1	Animal_1		Slide 3	289
P1_S8	48	5	15	4	72	PATZ1	Animal_1		Slide 4	329
P2_S13	9	5	7	7	28	PATZ1	Animal_1		Average	376.5
P2_S14	5	6	8	5	24	PATZ1	Animal_1
Average	20.2857	8.14286	7.85714	11.2857
Fibre index	0.0538797	0.0216278	0.0208689	0.0299753

### Sheet: P2 fibre index
file	0-200	200-400	400-600	>600	total_all	Group
P6_R_S2	36	44	18	4	102	PATZ1	Animal_2			Count
P6_S1	11	17	11	3	42	PATZ1	Animal_2		Slide 1	326
P6_S2	9	6	11	22	48	PATZ1	Animal_2		Slide 2	422
p6_S3	17	28	10	1	56	PATZ1	Animal_2		Slide 3	203
P6_S4	17	38	12	1	68	PATZ1	Animal_2
P6_S5	11	13	5	2	31	PATZ1	Animal_2		Average	317
Average	16.8333	24.3333	11.1667	5.5
Fibre index	0.053102	0.0767613	0.0352261	0.0173502

### Sheet: P3 fibe index
file	0-200	200-400	400-600	>600	total_all	Group
PATZ1_1_S3_AVG	6	4	2	10	22	PATZ1	Animal_3			Count
PATZ1_Pro	35	7	9	20	71	PATZ1	Animal_3		Slide 1	597
PATZ1_S4_M	8	3	2	0	13	PATZ1	Animal_3		Slide 2	310
PATZ1_S5_M	30	8	0	0	38	PATZ1	Animal_3		Slide 3	337
PATZ1_S8_AVG	50	16	2	2	70	PATZ1	Animal_3
PATZ1_S8_M	53	7	0	2	62	PATZ1	Animal_3		Average	414.667
PATZ1_S9_AVG	19	10	2	0	31	PATZ1	Animal_3
PATZ1_S9_M	19	0	0	0	19	PATZ1	Animal_3
PATZ1_S9_M_P	59	6	0	0	65	PATZ1	Animal_3
Average	31	6.77778	1.88889	3.77778
Fibre index	0.0747588	0.0163451	0.0045552	0.0091104

### Sheet: P4 fibre index
file	0-200	200-400	400-600	>600	total_all	Group
P7_P2_PKC	13	18	13	61	105	PATZ1	Animal_4			Count
P7_P2_S4	11	14	10	8	43	PATZ1	Animal_4		Slide 1	276
P7_P2_S5	45	10	10	3	68	PATZ1	Animal_4		Slide 2	323
P7_P2_S6	15	6	8	12	41	PATZ1	Animal_4		Slide 3	320
P7_P2_S7	17	8	8	9	42	PATZ1	Animal_4
P7_S1	65	0	5	0	70	PATZ1	Animal_4		Average	306.333
P7_S3	11	8	8	14	41	PATZ1	Animal_4
P7_S8	44	21	3	9	77	PATZ1	Animal_4
Average	27.625	10.625	8.125	14.5
Fibre index	0.0901795	0.0346844	0.0265234	0.0473341

### Sheet: G1 medulla count
G1 medulla slide 1						G1 medulla slide 2						G1 medulla slide 3
	Area	Mean	Min	Max			Area	Mean	Min	Max			Area	Mean	Min	Max
1	0.0003333	255	255	255		1	1.111e-05	255	255	255		1	1.111e-05	255	255	255
2	7.778e-05	255	255	255		2	2.222e-05	255	255	255		2	1.111e-05	255	255	255
3	0.0003444	255	255	255		3	2.222e-05	255	255	255		3	1.111e-05	255	255	255		Final count
4	2.222e-05	255	255	255		4	2.222e-05	255	255	255		4	3.333e-05	255	255	255			Count
5	5.556e-05	255	255	255		5	1.111e-05	255	255	255		5	2.222e-05	255	255	255		Slide 1	596
6	2.222e-05	255	255	255		6	1.111e-05	255	255	255		6	1.111e-05	255	255	255		Slide 2	526
7	1.111e-05	255	255	255		7	5.556e-05	255	255	255		7	2.222e-05	255	255	255		Slide 3	438
8	0.0002	255	255	255		8	3.333e-05	255	255	255		8	1.111e-05	255	255	255
9	6.667e-05	255	255	255		9	1.111e-05	255	255	255		9	6.667e-05	255	255	255		Average	520
10	6.667e-05	255	255	255		10	0.0001556	255	255	255		10	4.444e-05	255	255	255
11	3.333e-05	255	255	255		11	1.111e-05	255	255	255		11	1.111e-05	255	255	255
12	2.222e-05	255	255	255		12	4.444e-05	255	255	255		12	5.556e-05	255	255	255
13	1.111e-05	255	255	255		13	4.444e-05	255	255	255		13	2.222e-05	255	255	255
14	4.444e-05	255	255	255		14	5.556e-05	255	255	255		14	2.222e-05	255	255	255
15	2.222e-05	255	255	255		15	0.0001667	255	255	255		15	0.0001111	255	255	255
16	1.111e-05	255	255	255		16	2.222e-05	255	255	255		16	7.778e-05	255	255	255
17	0.0002889	255	255	255		17	1.111e-05	255	255	255		17	2.222e-05	255	255	255
18	5.556e-05	255	255	255		18	1.111e-05	255	255	255		18	4.444e-05	255	255	255
19	3.333e-05	255	255	255		19	0.0001111	255	255	255		19	0.0003	255	255	255
20	8.889e-05	255	255	255		20	1.111e-05	255	255	255		20	1.111e-05	255	255	255
21	5.556e-05	255	255	255		21	1.111e-05	255	255	255		21	3.333e-05	255	255	255
22	1.111e-05	255	255	255		22	6.667e-05	255	255	255		22	1.111e-05	255	255	255
23	0.0002	255	255	255		23	0.0002667	255	255	255		23	8.889e-05	255	255	255
24	0.0001	255	255	255		24	1.111e-05	255	255	255		24	1.111e-05	255	255	255
25	0.0003556	255	255	255		25	6.667e-05	255	255	255		25	2.222e-05	255	255	255
26	1.111e-05	255	255	255		26	4.444e-05	255	255	255		26	2.222e-05	255	255	255
27	3.333e-05	255	255	255		27	1.111e-05	255	255	255		27	7.778e-05	255	255	255
28	4.444e-05	255	255	255		28	3.333e-05	255	255	255		28	1.111e-05	255	255	255
29	2.222e-05	255	255	255		29	4.444e-05	255	255	255		29	2.222e-05	255	255	255
30	1.111e-05	255	255	255		30	1.111e-05	255	255	255		30	7.778e-05	255	255	255
31	5.556e-05	255	255	255		31	0.0001778	255	255	255		31	5.556e-05	255	255	255
32	1.111e-05	255	255	255		32	1.111e-05	255	255	255		32	2.222e-05	255	255	255
33	0.0003778	255	255	255		33	1.111e-05	255	255	255		33	4.444e-05	255	255	255
34	1.111e-05	255	255	255		34	1.111e-05	255	255	255		34	8.889e-05	255	255	255
35	0.0003222	255	255	255		35	3.333e-05	255	255	255		35	1.111e-05	255	255	255
36	1.111e-05	255	255	255		36	3.333e-05	255	255	255		36	0.0002111	255	255	255
37	4.444e-05	255	255	255		37	1.111e-05	255	255	255		37	6.667e-05	255	255	255
38	0.0002	255	255	255		38	1.111e-05	255	255	255		38	4.444e-05	255	255	255
39	2.222e-05	255	255	255		39	2.222e-05	255	255	255		39	2.222e-05	255	255	255
40	7.778e-05	255	255	255		40	4.444e-05	255	255	255		40	6.667e-05	255	255	255
41	0.0001111	255	255	255		41	6.667e-05	255	255	255		41	6.667e-05	255	255	255
42	2.222e-05	255	255	255		42	1.111e-05	255	255	255		42	1.111e-05	255	255	255
43	2.222e-05	255	255	255		43	0.0001	255	255	255		43	2.222e-05	255	255	255
44	1.111e-05	255	255	255		44	1.111e-05	255	255	255		44	7.778e-05	255	255	255
45	8.889e-05	255	255	255		45	2.222e-05	255	255	255		45	1.111e-05	255	255	255
46	2.222e-05	255	255	255		46	1.111e-05	255	255	255		46	1.111e-05	255	255	255
47	2.222e-05	255	255	255		47	3.333e-05	255	255	255		47	6.667e-05	255	255	255
48	0.0001889	255	255	255		48	1.111e-05	255	255	255		48	5.556e-05	255	255	255
49	0.0001333	255	255	255		49	0.0003222	255	255	255		49	2.222e-05	255	255	255
50	1.111e-05	255	255	255		50	1.111e-05	255	255	255		50	2.222e-05	255	255	255
51	8.889e-05	255	255	255		51	1.111e-05	255	255	255		51	2.222e-05	255	255	255
52	2.222e-05	255	255	255		52	1.111e-05	255	255	255		52	1.111e-05	255	255	255
53	1.111e-05	255	255	255		53	4.444e-05	255	255	255		53	3.333e-05	255	255	255
54	1.111e-05	255	255	255		54	0.0001222	255	255	255		54	2.222e-05	255	255	255
55	2.222e-05	255	255	255		55	3.333e-05	255	255	255		55	0.0003333	255	255	255
56	7.778e-05	255	255	255		56	0.0002556	255	255	255		56	2.222e-05	255	255	255
57	5.556e-05	255	255	255		57	1.111e-05	255	255	255		57	3.333e-05	255	255	255
58	0.0001444	255	255	255		58	3.333e-05	255	255	255		58	2.222e-05	255	255	255
59	2.222e-05	255	255	255		59	0.0001333	255	255	255		59	1.111e-05	255	255	255
60	1.111e-05	255	255	255		60	4.444e-05	255	255	255		60	2.222e-05	255	255	255
61	1.111e-05	255	255	255		61	5.556e-05	255	255	255		61	0.0001333	255	255	255
62	2.222e-05	255	255	255		62	1.111e-05	255	255	255		62	0.0001111	255	255	255
63	0.0001111	255	255	255		63	1.111e-05	255	255	255		63	1.111e-05	255	255	255
64	2.222e-05	255	255	255		64	0.0002	255	255	255		64	7.778e-05	255	255	255
65	3.333e-05	255	255	255		65	2.222e-05	255	255	255		65	2.222e-05	255	255	255
66	2.222e-05	255	255	255		66	1.111e-05	255	255	255		66	2.222e-05	255	255	255
67	7.778e-05	255	255	255		67	2.222e-05	255	255	255		67	1.111e-05	255	255	255
68	7.778e-05	255	255	255		68	2.222e-05	255	255	255		68	2.222e-05	255	255	255
69	7.778e-05	255	255	255		69	1.111e-05	255	255	255		69	1.111e-05	255	255	255
70	1.111e-05	255	255	255		70	1.111e-05	255	255	255		70	1.111e-05	255	255	255
71	8.889e-05	255	255	255		71	2.222e-05	255	255	255		71	2.222e-05	255	255	255
72	1.111e-05	255	255	255		72	1.111e-05	255	255	255		72	1.111e-05	255	255	255
73	0.0001778	255	255	255		73	4.444e-05	255	255	255		73	1.111e-05	255	255	255
74	2.222e-05	255	255	255		74	1.111e-05	255	255	255		74	2.222e-05	255	255	255
75	2.222e-05	255	255	255		75	7.778e-05	255	255	255		75	1.111e-05	255	255	255
76	6.667e-05	255	255	255		76	3.333e-05	255	255	255		76	5.556e-05	255	255	255
77	3.333e-05	255	255	255		77	1.111e-05	255	255	255		77	5.556e-05	255	255	255
78	1.111e-05	255	255	255		78	1.111e-05	255	255	255		78	1.111e-05	255	255	255
79	1.111e-05	255	255	255		79	7.778e-05	255	255	255		79	3.333e-05	255	255	255
80	1.111e-05	255	255	255		80	0.0001889	255	255	255		80	0.0003667	255	255	255
81	0.0002222	255	255	255		81	2.222e-05	255	255	255		81	4.444e-05	255	255	255
82	0.0001333	255	255	255		82	2.222e-05	255	255	255		82	1.111e-05	255	255	255
83	1.111e-05	255	255	255		83	1.111e-05	255	255	255		83	1.111e-05	255	255	255
84	2.222e-05	255	255	255		84	6.667e-05	255	255	255		84	2.222e-05	255	255	255
85	4.444e-05	255	255	255		85	2.222e-05	255	255	255		85	7.778e-05	255	255	255
86	3.333e-05	255	255	255		86	2.222e-05	255	255	255		86	0.0001222	255	255	255
87	1.111e-05	255	255	255		87	1.111e-05	255	255	255		87	3.333e-05	255	255	255
88	3.333e-05	255	255	255		88	5.556e-05	255	255	255		88	1.111e-05	255	255	255
89	4.444e-05	255	255	255		89	3.333e-05	255	255	255		89	4.444e-05	255	255	255
90	5.556e-05	255	255	255		90	3.333e-05	255	255	255		90	0.0001	255	255	255
91	5.556e-05	255	255	255		91	3.333e-05	255	255	255		91	1.111e-05	255	255	255
92	8.889e-05	255	255	255		92	2.222e-05	255	255	255		92	1.111e-05	255	255	255
93	5.556e-05	255	255	255		93	1.111e-05	255	255	255		93	1.111e-05	255	255	255
94	6.667e-05	255	255	255		94	0.0001333	255	255	255		94	1.111e-05	255	255	255
95	5.556e-05	255	255	255		95	2.222e-05	255	255	255		95	1.111e-05	255	255	255
96	1.111e-05	255	255	255		96	1.111e-05	255	255	255		96	1.111e-05	255	255	255
97	2.222e-05	255	255	255		97	1.111e-05	255	255	255		97	8.889e-05	255	255	255
98	4.444e-05	255	255	255		98	2.222e-05	255	255	255		98	1.111e-05	255	255	255
99	5.556e-05	255	255	255		99	0.0001	255	255	255		99	1.111e-05	255	255	255
100	4.444e-05	255	255	255		100	1.111e-05	255	255	255		100	1.111e-05	255	255	255
101	2.222e-05	255	255	255		101	1.111e-05	255	255	255		101	4.444e-05	255	255	255
102	1.111e-05	255	255	255		102	1.111e-05	255	255	255		102	0.0001111	255	255	255
103	2.222e-05	255	255	255		103	1.111e-05	255	255	255		103	0.0001556	255	255	255
104	1.111e-05	255	255	255		104	2.222e-05	255	255	255		104	3.333e-05	255	255	255
105	1.111e-05	255	255	255		105	3.333e-05	255	255	255		105	5.556e-05	255	255	255
106	2.222e-05	255	255	255		106	2.222e-05	255	255	255		106	2.222e-05	255	255	255
107	0.0001333	255	255	255		107	4.444e-05	255	255	255		107	4.444e-05	255	255	255
108	2.222e-05	255	255	255		108	2.222e-05	255	255	255		108	0.0003444	255	255	255
109	0.0001333	255	255	255		109	3.333e-05	255	255	255		109	7.778e-05	255	255	255
110	2.222e-05	255	255	255		110	1.111e-05	255	255	255		110	1.111e-05	255	255	255
111	1.111e-05	255	255	255		111	2.222e-05	255	255	255		111	1.111e-05	255	255	255
112	8.889e-05	255	255	255		112	0.0002111	255	255	255		112	1.111e-05	255	255	255
113	2.222e-05	255	255	255		113	1.111e-05	255	255	255		113	2.222e-05	255	255	255
114	3.333e-05	255	255	255		114	1.111e-05	255	255	255		114	2.222e-05	255	255	255
115	4.444e-05	255	255	255		115	8.889e-05	255	255	255		115	1.111e-05	255	255	255
116	0.0001778	255	255	255		116	1.111e-05	255	255	255		116	0.0002444	255	255	255
117	4.444e-05	255	255	255		117	1.111e-05	255	255	255		117	1.111e-05	255	255	255
118	3.333e-05	255	255	255		118	1.111e-05	255	255	255		118	1.111e-05	255	255	255
119	1.111e-05	255	255	255		119	1.111e-05	255	255	255		119	1.111e-05	255	255	255
120	1.111e-05	255	255	255		120	1.111e-05	255	255	255		120	2.222e-05	255	255	255
121	4.444e-05	255	255	255		121	2.222e-05	255	255	255		121	1.111e-05	255	255	255
122	1.111e-05	255	255	255		122	0.0001556	255	255	255		122	1.111e-05	255	255	255
123	2.222e-05	255	255	255		123	0.0001	255	255	255		123	7.778e-05	255	255	255
124	0.0002111	255	255	255		124	1.111e-05	255	255	255		124	1.111e-05	255	255	255
125	2.222e-05	255	255	255		125	2.222e-05	255	255	255		125	4.444e-05	255	255	255
126	6.667e-05	255	255	255		126	1.111e-05	255	255	255		126	2.222e-05	255	255	255
127	4.444e-05	255	255	255		127	1.111e-05	255	255	255		127	1.111e-05	255	255	255
128	2.222e-05	255	255	255		128	1.111e-05	255	255	255		128	6.667e-05	255	255	255
129	4.444e-05	255	255	255		129	1.111e-05	255	255	255		129	0.0002	255	255	255
130	0.0005556	255	255	255		130	2.222e-05	255	255	255		130	2.222e-05	255	255	255
131	4.444e-05	255	255	255		131	0.0001	255	255	255		131	3.333e-05	255	255	255
132	4.444e-05	255	255	255		132	3.333e-05	255	255	255		132	4.444e-05	255	255	255
133	2.222e-05	255	255	255		133	2.222e-05	255	255	255		133	1.111e-05	255	255	255
134	3.333e-05	255	255	255		134	1.111e-05	255	255	255		134	2.222e-05	255	255	255
135	3.333e-05	255	255	255		135	0.0001222	255	255	255		135	2.222e-05	255	255	255
136	7.778e-05	255	255	255		136	3.333e-05	255	255	255		136	2.222e-05	255	255	255
137	3.333e-05	255	255	255		137	0.001	255	255	255		137	1.111e-05	255	255	255
138	3.333e-05	255	255	255		138	8.889e-05	255	255	255		138	0.0001111	255	255	255
139	1.111e-05	255	255	255		139	6.667e-05	255	255	255		139	3.333e-05	255	255	255
140	3.333e-05	255	255	255		140	1.111e-05	255	255	255		140	1.111e-05	255	255	255
141	2.222e-05	255	255	255		141	7.778e-05	255	255	255		141	0.0001111	255	255	255
142	3.333e-05	255	255	255		142	1.111e-05	255	255	255		142	5.556e-05	255	255	255
143	6.667e-05	255	255	255		143	1.111e-05	255	255	255		143	1.111e-05	255	255	255
144	4.444e-05	255	255	255		144	5.556e-05	255	255	255		144	4.444e-05	255	255	255
145	8.889e-05	255	255	255		145	3.333e-05	255	255	255		145	1.111e-05	255	255	255
146	1.111e-05	255	255	255		146	4.444e-05	255	255	255		146	2.222e-05	255	255	255
147	5.556e-05	255	255	255		147	2.222e-05	255	255	255		147	1.111e-05	255	255	255
148	1.111e-05	255	255	255		148	0.0001111	255	255	255		148	1.111e-05	255	255	255
149	0.0002	255	255	255		149	4.444e-05	255	255	255		149	3.333e-05	255	255	255
150	0.0001889	255	255	255		150	2.222e-05	255	255	255		150	0.0001222	255	255	255
151	7.778e-05	255	255	255		151	1.111e-05	255	255	255		151	1.111e-05	255	255	255
152	0.0002	255	255	255		152	5.556e-05	255	255	255		152	2.222e-05	255	255	255
153	0.0001	255	255	255		153	1.111e-05	255	255	255		153	4.444e-05	255	255	255
154	2.222e-05	255	255	255		154	0.0001333	255	255	255		154	3.333e-05	255	255	255
155	1.111e-05	255	255	255		155	7.778e-05	255	255	255		155	1.111e-05	255	255	255
156	0.0004444	255	255	255		156	4.444e-05	255	255	255		156	2.222e-05	255	255	255
157	5.556e-05	255	255	255		157	1.111e-05	255	255	255		157	1.111e-05	255	255	255
158	1.111e-05	255	255	255		158	4.444e-05	255	255	255		158	1.111e-05	255	255	255
159	3.333e-05	255	255	255		159	1.111e-05	255	255	255		159	1.111e-05	255	255	255
160	1.111e-05	255	255	255		160	5.556e-05	255	255	255		160	5.556e-05	255	255	255
161	1.111e-05	255	255	255		161	0.0002	255	255	255		161	0.0001111	255	255	255
162	0.0002889	255	255	255		162	8.889e-05	255	255	255		162	1.111e-05	255	255	255
163	1.111e-05	255	255	255		163	1.111e-05	255	255	255		163	5.556e-05	255	255	255
164	3.333e-05	255	255	255		164	4.444e-05	255	255	255		164	2.222e-05	255	255	255
165	1.111e-05	255	255	255		165	1.111e-05	255	255	255		165	1.111e-05	255	255	255
166	3.333e-05	255	255	255		166	5.556e-05	255	255	255		166	3.333e-05	255	255	255
167	0.0002444	255	255	255		167	2.222e-05	255	255	255		167	5.556e-05	255	255	255
168	3.333e-05	255	255	255		168	6.667e-05	255	255	255		168	2.222e-05	255	255	255
169	0.0001333	255	255	255		169	0.0001222	255	255	255		169	2.222e-05	255	255	255
170	1.111e-05	255	255	255		170	6.667e-05	255	255	255		170	1.111e-05	255	255	255
171	1.111e-05	255	255	255		171	5.556e-05	255	255	255		171	3.333e-05	255	255	255
172	0.0002222	255	255	255		172	2.222e-05	255	255	255		172	1.111e-05	255	255	255
173	7.778e-05	255	255	255		173	1.111e-05	255	255	255		173	4.444e-05	255	255	255
174	4.444e-05	255	255	255		174	1.111e-05	255	255	255		174	1.111e-05	255	255	255
175	4.444e-05	255	255	255		175	1.111e-05	255	255	255		175	6.667e-05	255	255	255
176	3.333e-05	255	255	255		176	1.111e-05	255	255	255		176	0.0001556	255	255	255
177	1.111e-05	255	255	255		177	2.222e-05	255	255	255		177	1.111e-05	255	255	255
178	3.333e-05	255	255	255		178	2.222e-05	255	255	255		178	2.222e-05	255	255	255
179	0.0001556	255	255	255		179	3.333e-05	255	255	255		179	7.778e-05	255	255	255
180	1.111e-05	255	255	255		180	3.333e-05	255	255	255		180	8.889e-05	255	255	255
181	1.111e-05	255	255	255		181	2.222e-05	255	255	255		181	1.111e-05	255	255	255
182	0.0001778	255	255	255		182	2.222e-05	255	255	255		182	0.0001222	255	255	255
183	1.111e-05	255	255	255		183	1.111e-05	255	255	255		183	1.111e-05	255	255	255
184	1.111e-05	255	255	255		184	2.222e-05	255	255	255		184	0.0001444	255	255	255
185	5.556e-05	255	255	255		185	2.222e-05	255	255	255		185	2.222e-05	255	255	255
186	2.222e-05	255	255	255		186	4.444e-05	255	255	255		186	1.111e-05	255	255	255
187	0.0002556	255	255	255		187	0.0004111	255	255	255		187	6.667e-05	255	255	255
188	2.222e-05	255	255	255		188	2.222e-05	255	255	255		188	0.0001	255	255	255
189	4.444e-05	255	255	255		189	2.222e-05	255	255	255		189	7.778e-05	255	255	255
190	8.889e-05	255	255	255		190	1.111e-05	255	255	255		190	1.111e-05	255	255	255
191	4.444e-05	255	255	255		191	0.0001444	255	255	255		191	2.222e-05	255	255	255
192	3.333e-05	255	255	255		192	2.222e-05	255	255	255		192	0.0001	255	255	255
193	2.222e-05	255	255	255		193	1.111e-05	255	255	255		193	1.111e-05	255	255	255
194	3.333e-05	255	255	255		194	1.111e-05	255	255	255		194	1.111e-05	255	255	255
195	3.333e-05	255	255	255		195	1.111e-05	255	255	255		195	0.0001333	255	255	255
196	0.0002	255	255	255		196	3.333e-05	255	255	255		196	1.111e-05	255	255	255
197	4.444e-05	255	255	255		197	1.111e-05	255	255	255		197	0.0001222	255	255	255
198	7.778e-05	255	255	255		198	3.333e-05	255	255	255		198	1.111e-05	255	255	255
199	0.0002111	255	255	255		199	1.111e-05	255	255	255		199	0.0004	255	255	255
200	0.0001556	255	255	255		200	4.444e-05	255	255	255		200	1.111e-05	255	255	255
201	3.333e-05	255	255	255		201	1.111e-05	255	255	255		201	5.556e-05	255	255	255
202	3.333e-05	255	255	255		202	2.222e-05	255	255	255		202	1.111e-05	255	255	255
203	7.778e-05	255	255	255		203	4.444e-05	255	255	255		203	3.333e-05	255	255	255
204	0.0001	255	255	255		204	1.111e-05	255	255	255		204	1.111e-05	255	255	255
205	4.444e-05	255	255	255		205	1.111e-05	255	255	255		205	1.111e-05	255	255	255
206	1.111e-05	255	255	255		206	1.111e-05	255	255	255		206	5.556e-05	255	255	255
207	4.444e-05	255	255	255		207	1.111e-05	255	255	255		207	5.556e-05	255	255	255
208	4.444e-05	255	255	255		208	1.111e-05	255	255	255		208	7.778e-05	255	255	255
209	3.333e-05	255	255	255		209	6.667e-05	255	255	255		209	2.222e-05	255	255	255
210	1.111e-05	255	255	255		210	0.0001444	255	255	255		210	3.333e-05	255	255	255
211	2.222e-05	255	255	255		211	1.111e-05	255	255	255		211	1.111e-05	255	255	255
212	7.778e-05	255	255	255		212	2.222e-05	255	255	255		212	1.111e-05	255	255	255
213	2.222e-05	255	255	255		213	1.111e-05	255	255	255		213	0.0001	255	255	255
214	6.667e-05	255	255	255		214	4.444e-05	255	255	255		214	2.222e-05	255	255	255
215	6.667e-05	255	255	255		215	6.667e-05	255	255	255		215	2.222e-05	255	255	255
216	3.333e-05	255	255	255		216	5.556e-05	255	255	255		216	2.222e-05	255	255	255
217	2.222e-05	255	255	255		217	0.0002667	255	255	255		217	0.0001	255	255	255
218	1.111e-05	255	255	255		218	4.444e-05	255	255	255		218	2.222e-05	255	255	255
219	3.333e-05	255	255	255		219	8.889e-05	255	255	255		219	1.111e-05	255	255	255
220	8.889e-05	255	255	255		220	1.111e-05	255	255	255		220	0.0002111	255	255	255
221	4.444e-05	255	255	255		221	0.0001333	255	255	255		221	3.333e-05	255	255	255
222	1.111e-05	255	255	255		222	6.667e-05	255	255	255		222	2.222e-05	255	255	255
223	0.0001	255	255	255		223	1.111e-05	255	255	255		223	8.889e-05	255	255	255
224	2.222e-05	255	255	255		224	1.111e-05	255	255	255		224	7.778e-05	255	255	255
225	0.0001333	255	255	255		225	7.778e-05	255	255	255		225	6.667e-05	255	255	255
226	3.333e-05	255	255	255		226	2.222e-05	255	255	255		226	1.111e-05	255	255	255
227	2.222e-05	255	255	255		227	4.444e-05	255	255	255		227	2.222e-05	255	255	255
228	7.778e-05	255	255	255		228	2.222e-05	255	255	255		228	2.222e-05	255	255	255
229	0.0001111	255	255	255		229	3.333e-05	255	255	255		229	3.333e-05	255	255	255
230	2.222e-05	255	255	255		230	2.222e-05	255	255	255		230	2.222e-05	255	255	255
231	0.0001111	255	255	255		231	2.222e-05	255	255	255		231	0.0001667	255	255	255
232	2.222e-05	255	255	255		232	0.0001889	255	255	255		232	7.778e-05	255	255	255
233	2.222e-05	255	255	255		233	7.778e-05	255	255	255		233	0.0001111	255	255	255
234	2.222e-05	255	255	255		234	7.778e-05	255	255	255		234	0.0008444	255	255	255
235	1.111e-05	255	255	255		235	1.111e-05	255	255	255		235	1.111e-05	255	255	255
236	6.667e-05	255	255	255		236	0.0001111	255	255	255		236	2.222e-05	255	255	255
237	2.222e-05	255	255	255		237	1.111e-05	255	255	255		237	1.111e-05	255	255	255
238	3.333e-05	255	255	255		238	1.111e-05	255	255	255		238	3.333e-05	255	255	255
239	1.111e-05	255	255	255		239	3.333e-05	255	255	255		239	3.333e-05	255	255	255
240	0.0001778	255	255	255		240	1.111e-05	255	255	255		240	3.333e-05	255	255	255
241	1.111e-05	255	255	255		241	3.333e-05	255	255	255		241	2.222e-05	255	255	255
242	6.667e-05	255	255	255		242	0.0001889	255	255	255		242	3.333e-05	255	255	255
243	5.556e-05	255	255	255		243	1.111e-05	255	255	255		243	2.222e-05	255	255	255
244	0.0001444	255	255	255		244	2.222e-05	255	255	255		244	1.111e-05	255	255	255
245	3.333e-05	255	255	255		245	1.111e-05	255	255	255		245	1.111e-05	255	255	255
246	2.222e-05	255	255	255		246	1.111e-05	255	255	255		246	5.556e-05	255	255	255
247	3.333e-05	255	255	255		247	1.111e-05	255	255	255		247	2.222e-05	255	255	255
248	3.333e-05	255	255	255		248	1.111e-05	255	255	255		248	2.222e-05	255	255	255
249	6.667e-05	255	255	255		249	3.333e-05	255	255	255		249	4.444e-05	255	255	255
250	4.444e-05	255	255	255		250	1.111e-05	255	255	255		250	1.111e-05	255	255	255
251	1.111e-05	255	255	255		251	0.0001556	255	255	255		251	4.444e-05	255	255	255
252	6.667e-05	255	255	255		252	1.111e-05	255	255	255		252	1.111e-05	255	255	255
253	0.0001111	255	255	255		253	1.111e-05	255	255	255		253	1.111e-05	255	255	255
254	3.333e-05	255	255	255		254	4.444e-05	255	255	255		254	1.111e-05	255	255	255
255	1.111e-05	255	255	255		255	3.333e-05	255	255	255		255	4.444e-05	255	255	255
256	0.0002	255	255	255		256	3.333e-05	255	255	255		256	1.111e-05	255	255	255
257	1.111e-05	255	255	255		257	2.222e-05	255	255	255		257	0.0001111	255	255	255
258	3.333e-05	255	255	255		258	2.222e-05	255	255	255		258	0.0001444	255	255	255
259	2.222e-05	255	255	255		259	5.556e-05	255	255	255		259	4.444e-05	255	255	255
260	1.111e-05	255	255	255		260	1.111e-05	255	255	255		260	3.333e-05	255	255	255
261	2.222e-05	255	255	255		261	1.111e-05	255	255	255		261	1.111e-05	255	255	255
262	1.111e-05	255	255	255		262	3.333e-05	255	255	255		262	1.111e-05	255	255	255
263	1.111e-05	255	255	255		263	2.222e-05	255	255	255		263	6.667e-05	255	255	255
264	2.222e-05	255	255	255		264	1.111e-05	255	255	255		264	0.0001111	255	255	255
265	2.222e-05	255	255	255		265	2.222e-05	255	255	255		265	1.111e-05	255	255	255
266	2.222e-05	255	255	255		266	1.111e-05	255	255	255		266	6.667e-05	255	255	255
267	4.444e-05	255	255	255		267	1.111e-05	255	255	255		267	3.333e-05	255	255	255
268	2.222e-05	255	255	255		268	3.333e-05	255	255	255		268	1.111e-05	255	255	255
269	1.111e-05	255	255	255		269	5.556e-05	255	255	255		269	0.0001444	255	255	255
270	0.0001556	255	255	255		270	2.222e-05	255	255	255		270	1.111e-05	255	255	255
271	5.556e-05	255	255	255		271	1.111e-05	255	255	255		271	3.333e-05	255	255	255
272	1.111e-05	255	255	255		272	3.333e-05	255	255	255		272	2.222e-05	255	255	255
273	7.778e-05	255	255	255		273	6.667e-05	255	255	255		273	1.111e-05	255	255	255
274	1.111e-05	255	255	255		274	1.111e-05	255	255	255		274	1.111e-05	255	255	255
275	6.667e-05	255	255	255		275	1.111e-05	255	255	255		275	1.111e-05	255	255	255
276	5.556e-05	255	255	255		276	1.111e-05	255	255	255		276	1.111e-05	255	255	255
277	7.778e-05	255	255	255		277	1.111e-05	255	255	255		277	4.444e-05	255	255	255
278	6.667e-05	255	255	255		278	5.556e-05	255	255	255		278	1.111e-05	255	255	255
279	6.667e-05	255	255	255		279	1.111e-05	255	255	255		279	1.111e-05	255	255	255
280	2.222e-05	255	255	255		280	1.111e-05	255	255	255		280	1.111e-05	255	255	255
281	0.0001778	255	255	255		281	1.111e-05	255	255	255		281	1.111e-05	255	255	255
282	1.111e-05	255	255	255		282	7.778e-05	255	255	255		282	1.111e-05	255	255	255
283	1.111e-05	255	255	255		283	0.0001222	255	255	255		283	1.111e-05	255	255	255
284	7.778e-05	255	255	255		284	2.222e-05	255	255	255		284	1.111e-05	255	255	255
285	2.222e-05	255	255	255		285	2.222e-05	255	255	255		285	1.111e-05	255	255	255
286	0.0003889	255	255	255		286	1.111e-05	255	255	255		286	1.111e-05	255	255	255
287	1.111e-05	255	255	255		287	0.0001556	255	255	255		287	1.111e-05	255	255	255
288	4.444e-05	255	255	255		288	4.444e-05	255	255	255		288	2.222e-05	255	255	255
289	1.111e-05	255	255	255		289	1.111e-05	255	255	255		289	1.111e-05	255	255	255
290	0.0001333	255	255	255		290	0.0001111	255	255	255		290	2.222e-05	255	255	255
291	3.333e-05	255	255	255		291	1.111e-05	255	255	255		291	2.222e-05	255	255	255
292	3.333e-05	255	255	255		292	2.222e-05	255	255	255		292	4.444e-05	255	255	255
293	0.0001556	255	255	255		293	1.111e-05	255	255	255		293	2.222e-05	255	255	255
294	1.111e-05	255	255	255		294	3.333e-05	255	255	255		294	1.111e-05	255	255	255
295	1.111e-05	255	255	255		295	0.0001	255	255	255		295	1.111e-05	255	255	255
296	1.111e-05	255	255	255		296	4.444e-05	255	255	255		296	1.111e-05	255	255	255
297	3.333e-05	255	255	255		297	7.778e-05	255	255	255		297	1.111e-05	255	255	255
298	1.111e-05	255	255	255		298	1.111e-05	255	255	255		298	0.0006222	255	255	255
299	1.111e-05	255	255	255		299	3.333e-05	255	255	255		299	0.0001444	255	255	255
300	0.0001111	255	255	255		300	3.333e-05	255	255	255		300	2.222e-05	255	255	255
301	0.0001444	255	255	255		301	5.556e-05	255	255	255		301	3.333e-05	255	255	255
302	3.333e-05	255	255	255		302	0.0004889	255	255	255		302	1.111e-05	255	255	255
303	3.333e-05	255	255	255		303	2.222e-05	255	255	255		303	1.111e-05	255	255	255
304	1.111e-05	255	255	255		304	3.333e-05	255	255	255		304	3.333e-05	255	255	255
305	8.889e-05	255	255	255		305	1.111e-05	255	255	255		305	2.222e-05	255	255	255
306	1.111e-05	255	255	255		306	3.333e-05	255	255	255		306	2.222e-05	255	255	255
307	1.111e-05	255	255	255		307	5.556e-05	255	255	255		307	1.111e-05	255	255	255
308	2.222e-05	255	255	255		308	1.111e-05	255	255	255		308	2.222e-05	255	255	255
309	1.111e-05	255	255	255		309	1.111e-05	255	255	255		309	1.111e-05	255	255	255
310	1.111e-05	255	255	255		310	6.667e-05	255	255	255		310	1.111e-05	255	255	255
311	2.222e-05	255	255	255		311	1.111e-05	255	255	255		311	1.111e-05	255	255	255
312	2.222e-05	255	255	255		312	1.111e-05	255	255	255		312	5.556e-05	255	255	255
313	2.222e-05	255	255	255		313	1.111e-05	255	255	255		313	4.444e-05	255	255	255
314	5.556e-05	255	255	255		314	1.111e-05	255	255	255		314	3.333e-05	255	255	255
315	1.111e-05	255	255	255		315	2.222e-05	255	255	255		315	1.111e-05	255	255	255
316	6.667e-05	255	255	255		316	1.111e-05	255	255	255		316	1.111e-05	255	255	255
317	6.667e-05	255	255	255		317	5.556e-05	255	255	255		317	2.222e-05	255	255	255
318	1.111e-05	255	255	255		318	0.0004667	255	255	255		318	2.222e-05	255	255	255
319	3.333e-05	255	255	255		319	1.111e-05	255	255	255		319	1.111e-05	255	255	255
320	5.556e-05	255	255	255		320	1.111e-05	255	255	255		320	2.222e-05	255	255	255
321	0.0001111	255	255	255		321	3.333e-05	255	255	255		321	0.0001333	255	255	255
322	5.556e-05	255	255	255		322	3.333e-05	255	255	255		322	3.333e-05	255	255	255
323	1.111e-05	255	255	255		323	2.222e-05	255	255	255		323	2.222e-05	255	255	255
324	1.111e-05	255	255	255		324	0.0001444	255	255	255		324	1.111e-05	255	255	255
325	6.667e-05	255	255	255		325	0.0001556	255	255	255		325	1.111e-05	255	255	255
326	3.333e-05	255	255	255		326	0.0002444	255	255	255		326	0.0002667	255	255	255
327	2.222e-05	255	255	255		327	4.444e-05	255	255	255		327	5.556e-05	255	255	255
328	1.111e-05	255	255	255		328	1.111e-05	255	255	255		328	1.111e-05	255	255	255
329	4.444e-05	255	255	255		329	4.444e-05	255	255	255		329	1.111e-05	255	255	255
330	6.667e-05	255	255	255		330	3.333e-05	255	255	255		330	5.556e-05	255	255	255
331	0.0001111	255	255	255		331	1.111e-05	255	255	255		331	1.111e-05	255	255	255
332	2.222e-05	255	255	255		332	1.111e-05	255	255	255		332	3.333e-05	255	255	255
333	0.0001444	255	255	255		333	0.0001222	255	255	255		333	1.111e-05	255	255	255
334	0.0002333	255	255	255		334	1.111e-05	255	255	255		334	1.111e-05	255	255	255
335	1.111e-05	255	255	255		335	2.222e-05	255	255	255		335	1.111e-05	255	255	255
336	5.556e-05	255	255	255		336	1.111e-05	255	255	255		336	1.111e-05	255	255	255
337	8.889e-05	255	255	255		337	2.222e-05	255	255	255		337	5.556e-05	255	255	255
338	5.556e-05	255	255	255		338	3.333e-05	255	255	255		338	1.111e-05	255	255	255
339	4.444e-05	255	255	255		339	0.0001	255	255	255		339	4.444e-05	255	255	255
340	0.0001667	255	255	255		340	7.778e-05	255	255	255		340	1.111e-05	255	255	255
341	1.111e-05	255	255	255		341	2.222e-05	255	255	255		341	4.444e-05	255	255	255
342	1.111e-05	255	255	255		342	5.556e-05	255	255	255		342	2.222e-05	255	255	255
343	8.889e-05	255	255	255		343	2.222e-05	255	255	255		343	7.778e-05	255	255	255
344	0.0001333	255	255	255		344	4.444e-05	255	255	255		344	2.222e-05	255	255	255
345	0.0004333	255	255	255		345	5.556e-05	255	255	255		345	2.222e-05	255	255	255
346	1.111e-05	255	255	255		346	0.0001333	255	255	255		346	0.0001	255	255	255
347	3.333e-05	255	255	255		347	3.333e-05	255	255	255		347	2.222e-05	255	255	255
348	1.111e-05	255	255	255		348	2.222e-05	255	255	255		348	2.222e-05	255	255	255
349	2.222e-05	255	255	255		349	1.111e-05	255	255	255		349	2.222e-05	255	255	255
350	0.0001	255	255	255		350	1.111e-05	255	255	255		350	0.0002333	255	255	255
351	4.444e-05	255	255	255		351	1.111e-05	255	255	255		351	1.111e-05	255	255	255
352	5.556e-05	255	255	255		352	2.222e-05	255	255	255		352	8.889e-05	255	255	255
353	1.111e-05	255	255	255		353	3.333e-05	255	255	255		353	0.0002111	255	255	255
354	7.778e-05	255	255	255		354	1.111e-05	255	255	255		354	1.111e-05	255	255	255
355	1.111e-05	255	255	255		355	2.222e-05	255	255	255		355	1.111e-05	255	255	255
356	5.556e-05	255	255	255		356	2.222e-05	255	255	255		356	1.111e-05	255	255	255
357	4.444e-05	255	255	255		357	1.111e-05	255	255	255		357	1.111e-05	255	255	255
358	2.222e-05	255	255	255		358	1.111e-05	255	255	255		358	2.222e-05	255	255	255
359	1.111e-05	255	255	255		359	1.111e-05	255	255	255		359	1.111e-05	255	255	255
360	1.111e-05	255	255	255		360	2.222e-05	255	255	255		360	0.0001778	255	255	255
361	1.111e-05	255	255	255		361	1.111e-05	255	255	255		361	1.111e-05	255	255	255
362	7.778e-05	255	255	255		362	1.111e-05	255	255	255		362	2.222e-05	255	255	255
363	3.333e-05	255	255	255		363	0.0001222	255	255	255		363	1.111e-05	255	255	255
364	5.556e-05	255	255	255		364	6.667e-05	255	255	255		364	1.111e-05	255	255	255
365	0.0001111	255	255	255		365	0.0001778	255	255	255		365	2.222e-05	255	255	255
366	3.333e-05	255	255	255		366	8.889e-05	255	255	255		366	2.222e-05	255	255	255
367	0.0003111	255	255	255		367	1.111e-05	255	255	255		367	0.0001111	255	255	255
368	6.667e-05	255	255	255		368	6.667e-05	255	255	255		368	1.111e-05	255	255	255
369	4.444e-05	255	255	255		369	1.111e-05	255	255	255		369	2.222e-05	255	255	255
370	4.444e-05	255	255	255		370	0.0001	255	255	255		370	8.889e-05	255	255	255
371	5.556e-05	255	255	255		371	3.333e-05	255	255	255		371	1.111e-05	255	255	255
372	0.0001	255	255	255		372	2.222e-05	255	255	255		372	6.667e-05	255	255	255
373	2.222e-05	255	255	255		373	1.111e-05	255	255	255		373	5.556e-05	255	255	255
374	5.556e-05	255	255	255		374	1.111e-05	255	255	255		374	1.111e-05	255	255	255
375	0.0001444	255	255	255		375	4.444e-05	255	255	255		375	1.111e-05	255	255	255
376	1.111e-05	255	255	255		376	2.222e-05	255	255	255		376	0.0001222	255	255	255
377	4.444e-05	255	255	255		377	1.111e-05	255	255	255		377	2.222e-05	255	255	255
378	0.0001444	255	255	255		378	1.111e-05	255	255	255		378	1.111e-05	255	255	255
379	1.111e-05	255	255	255		379	1.111e-05	255	255	255		379	1.111e-05	255	255	255
380	1.111e-05	255	255	255		380	1.111e-05	255	255	255		380	4.444e-05	255	255	255
381	0.0003	255	255	255		381	4.444e-05	255	255	255		381	1.111e-05	255	255	255
382	5.556e-05	255	255	255		382	7.778e-05	255	255	255		382	3.333e-05	255	255	255
383	2.222e-05	255	255	255		383	2.222e-05	255	255	255		383	1.111e-05	255	255	255
384	1.111e-05	255	255	255		384	4.444e-05	255	255	255		384	4.444e-05	255	255	255
385	7.778e-05	255	255	255		385	4.444e-05	255	255	255		385	1.111e-05	255	255	255
386	2.222e-05	255	255	255		386	2.222e-05	255	255	255		386	1.111e-05	255	255	255
387	2.222e-05	255	255	255		387	0.0006111	255	255	255		387	1.111e-05	255	255	255
388	0.0002444	255	255	255		388	1.111e-05	255	255	255		388	1.111e-05	255	255	255
389	2.222e-05	255	255	255		389	1.111e-05	255	255	255		389	1.111e-05	255	255	255
390	0.0001333	255	255	255		390	0.0001	255	255	255		390	7.778e-05	255	255	255
391	4.444e-05	255	255	255		391	1.111e-05	255	255	255		391	3.333e-05	255	255	255
392	1.111e-05	255	255	255		392	2.222e-05	255	255	255		392	2.222e-05	255	255	255
393	4.444e-05	255	255	255		393	0.0001556	255	255	255		393	2.222e-05	255	255	255
394	2.222e-05	255	255	255		394	1.111e-05	255	255	255		394	1.111e-05	255	255	255
395	2.222e-05	255	255	255		395	0.0001222	255	255	255		395	4.444e-05	255	255	255
396	1.111e-05	255	255	255		396	2.222e-05	255	255	255		396	0.0002556	255	255	255
397	3.333e-05	255	255	255		397	1.111e-05	255	255	255		397	3.333e-05	255	255	255
398	0.0001778	255	255	255		398	2.222e-05	255	255	255		398	3.333e-05	255	255	255
399	2.222e-05	255	255	255		399	6.667e-05	255	255	255		399	1.111e-05	255	255	255
400	2.222e-05	255	255	255		400	1.111e-05	255	255	255		400	1.111e-05	255	255	255
401	2.222e-05	255	255	255		401	3.333e-05	255	255	255		401	1.111e-05	255	255	255
402	2.222e-05	255	255	255		402	2.222e-05	255	255	255		402	2.222e-05	255	255	255
403	4.444e-05	255	255	255		403	7.778e-05	255	255	255		403	1.111e-05	255	255	255
404	1.111e-05	255	255	255		404	1.111e-05	255	255	255		404	2.222e-05	255	255	255
405	1.111e-05	255	255	255		405	1.111e-05	255	255	255		405	4.444e-05	255	255	255
406	4.444e-05	255	255	255		406	1.111e-05	255	255	255		406	3.333e-05	255	255	255
407	0.0001333	255	255	255		407	4.444e-05	255	255	255		407	5.556e-05	255	255	255
408	1.111e-05	255	255	255		408	1.111e-05	255	255	255		408	4.444e-05	255	255	255
409	4.444e-05	255	255	255		409	0.0001889	255	255	255		409	1.111e-05	255	255	255
410	1.111e-05	255	255	255		410	1.111e-05	255	255	255		410	0.0004111	255	255	255
411	3.333e-05	255	255	255		411	1.111e-05	255	255	255		411	1.111e-05	255	255	255
412	1.111e-05	255	255	255		412	1.111e-05	255	255	255		412	2.222e-05	255	255	255
413	7.778e-05	255	255	255		413	1.111e-05	255	255	255		413	1.111e-05	255	255	255
414	1.111e-05	255	255	255		414	1.111e-05	255	255	255		414	0.0001778	255	255	255
415	0.0001	255	255	255		415	1.111e-05	255	255	255		415	1.111e-05	255	255	255
416	0.0001111	255	255	255		416	1.111e-05	255	255	255		416	1.111e-05	255	255	255
417	2.222e-05	255	255	255		417	2.222e-05	255	255	255		417	3.333e-05	255	255	255
418	0.0001667	255	255	255		418	6.667e-05	255	255	255		418	1.111e-05	255	255	255
419	0.0001	255	255	255		419	2.222e-05	255	255	255		419	4.444e-05	255	255	255
420	5.556e-05	255	255	255		420	7.778e-05	255	255	255		420	0.0002222	255	255	255
421	2.222e-05	255	255	255		421	8.889e-05	255	255	255		421	2.222e-05	255	255	255
422	4.444e-05	255	255	255		422	0.0001111	255	255	255		422	3.333e-05	255	255	255
423	4.444e-05	255	255	255		423	6.667e-05	255	255	255		423	2.222e-05	255	255	255
424	0.0001889	255	255	255		424	1.111e-05	255	255	255		424	0.0002111	255	255	255
425	0.0001111	255	255	255		425	1.111e-05	255	255	255		425	1.111e-05	255	255	255
426	0.0002444	255	255	255		426	5.556e-05	255	255	255		426	3.333e-05	255	255	255
427	3.333e-05	255	255	255		427	1.111e-05	255	255	255		427	6.667e-05	255	255	255
428	5.556e-05	255	255	255		428	1.111e-05	255	255	255		428	0.0001444	255	255	255
429	5.556e-05	255	255	255		429	1.111e-05	255	255	255		429	1.111e-05	255	255	255
430	1.111e-05	255	255	255		430	2.222e-05	255	255	255		430	2.222e-05	255	255	255
431	7.778e-05	255	255	255		431	1.111e-05	255	255	255		431	6.667e-05	255	255	255
432	2.222e-05	255	255	255		432	1.111e-05	255	255	255		432	5.556e-05	255	255	255
433	6.667e-05	255	255	255		433	1.111e-05	255	255	255		433	3.333e-05	255	255	255
434	2.222e-05	255	255	255		434	1.111e-05	255	255	255		434	5.556e-05	255	255	255
435	2.222e-05	255	255	255		435	1.111e-05	255	255	255		435	4.444e-05	255	255	255
436	6.667e-05	255	255	255		436	1.111e-05	255	255	255		436	2.222e-05	255	255	255
437	4.444e-05	255	255	255		437	0.0001778	255	255	255		437	2.222e-05	255	255	255
438	4.444e-05	255	255	255		438	7.778e-05	255	255	255		438	2.222e-05	255	255	255
439	6.667e-05	255	255	255		439	2.222e-05	255	255	255
440	0.0001333	255	255	255		440	1.111e-05	255	255	255
441	4.444e-05	255	255	255		441	6.667e-05	255	255	255
442	8.889e-05	255	255	255		442	1.111e-05	255	255	255
443	3.333e-05	255	255	255		443	2.222e-05	255	255	255
444	1.111e-05	255	255	255		444	1.111e-05	255	255	255
445	2.222e-05	255	255	255		445	1.111e-05	255	255	255
446	4.444e-05	255	255	255		446	5.556e-05	255	255	255
447	3.333e-05	255	255	255		447	1.111e-05	255	255	255
448	1.111e-05	255	255	255		448	0.0002111	255	255	255
449	2.222e-05	255	255	255		449	2.222e-05	255	255	255
450	4.444e-05	255	255	255		450	1.111e-05	255	255	255
451	1.111e-05	255	255	255		451	2.222e-05	255	255	255
452	2.222e-05	255	255	255		452	3.333e-05	255	255	255
453	4.444e-05	255	255	255		453	1.111e-05	255	255	255
454	1.111e-05	255	255	255		454	8.889e-05	255	255	255
455	1.111e-05	255	255	255		455	1.111e-05	255	255	255
456	6.667e-05	255	255	255		456	2.222e-05	255	255	255
457	8.889e-05	255	255	255		457	1.111e-05	255	255	255
458	0.0002444	255	255	255		458	1.111e-05	255	255	255
459	4.444e-05	255	255	255		459	6.667e-05	255	255	255
460	3.333e-05	255	255	255		460	2.222e-05	255	255	255
461	3.333e-05	255	255	255		461	3.333e-05	255	255	255
462	2.222e-05	255	255	255		462	2.222e-05	255	255	255
463	2.222e-05	255	255	255		463	1.111e-05	255	255	255
464	3.333e-05	255	255	255		464	1.111e-05	255	255	255
465	0.0001556	255	255	255		465	2.222e-05	255	255	255
466	1.111e-05	255	255	255		466	1.111e-05	255	255	255
467	2.222e-05	255	255	255		467	2.222e-05	255	255	255
468	2.222e-05	255	255	255		468	3.333e-05	255	255	255
469	8.889e-05	255	255	255		469	4.444e-05	255	255	255
470	1.111e-05	255	255	255		470	8.889e-05	255	255	255
471	4.444e-05	255	255	255		471	1.111e-05	255	255	255
472	6.667e-05	255	255	255		472	1.111e-05	255	255	255
473	8.889e-05	255	255	255		473	3.333e-05	255	255	255
474	1.111e-05	255	255	255		474	1.111e-05	255	255	255
475	0.0001444	255	255	255		475	4.444e-05	255	255	255
476	1.111e-05	255	255	255		476	0.0001889	255	255	255
477	1.111e-05	255	255	255		477	1.111e-05	255	255	255
478	1.111e-05	255	255	255		478	5.556e-05	255	255	255
479	3.333e-05	255	255	255		479	1.111e-05	255	255	255
480	1.111e-05	255	255	255		480	1.111e-05	255	255	255
481	0.0001333	255	255	255		481	1.111e-05	255	255	255
482	0.0002	255	255	255		482	1.111e-05	255	255	255
483	8.889e-05	255	255	255		483	8.889e-05	255	255	255
484	3.333e-05	255	255	255		484	5.556e-05	255	255	255
485	1.111e-05	255	255	255		485	6.667e-05	255	255	255
486	5.556e-05	255	255	255		486	2.222e-05	255	255	255
487	1.111e-05	255	255	255		487	3.333e-05	255	255	255
488	2.222e-05	255	255	255		488	5.556e-05	255	255	255
489	4.444e-05	255	255	255		489	3.333e-05	255	255	255
490	0.0001222	255	255	255		490	4.444e-05	255	255	255
491	0.0002667	255	255	255		491	5.556e-05	255	255	255
492	3.333e-05	255	255	255		492	1.111e-05	255	255	255
493	2.222e-05	255	255	255		493	7.778e-05	255	255	255
494	2.222e-05	255	255	255		494	5.556e-05	255	255	255
495	1.111e-05	255	255	255		495	1.111e-05	255	255	255
496	2.222e-05	255	255	255		496	3.333e-05	255	255	255
497	3.333e-05	255	255	255		497	1.111e-05	255	255	255
498	2.222e-05	255	255	255		498	7.778e-05	255	255	255
499	2.222e-05	255	255	255		499	1.111e-05	255	255	255
500	5.556e-05	255	255	255		500	0.0003444	255	255	255
501	1.111e-05	255	255	255		501	2.222e-05	255	255	255
502	1.111e-05	255	255	255		502	3.333e-05	255	255	255
503	0.0001444	255	255	255		503	4.444e-05	255	255	255
504	2.222e-05	255	255	255		504	0.0001222	255	255	255
505	3.333e-05	255	255	255		505	2.222e-05	255	255	255
506	1.111e-05	255	255	255		506	1.111e-05	255	255	255
507	6.667e-05	255	255	255		507	2.222e-05	255	255	255
508	1.111e-05	255	255	255		508	1.111e-05	255	255	255
509	0.0001	255	255	255		509	0.0002889	255	255	255
510	3.333e-05	255	255	255		510	3.333e-05	255	255	255
511	0.0001444	255	255	255		511	0.001	246.5	0	255
512	2.222e-05	255	255	255		512	2.222e-05	255	255	255
513	2.222e-05	255	255	255		513	3.333e-05	255	255	255
514	1.111e-05	255	255	255		514	3.333e-05	255	255	255
515	4.444e-05	255	255	255		515	1.111e-05	255	255	255
516	2.222e-05	255	255	255		516	1.111e-05	255	255	255
517	5.556e-05	255	255	255		517	4.444e-05	255	255	255
518	1.111e-05	255	255	255		518	2.222e-05	255	255	255
519	1.111e-05	255	255	255		519	0.0001	255	255	255
520	8.889e-05	255	255	255		520	2.222e-05	255	255	255
521	0.0001222	255	255	255		521	2.222e-05	255	255	255
522	2.222e-05	255	255	255		522	0.0001	255	255	255
523	1.111e-05	255	255	255		523	2.222e-05	255	255	255
524	1.111e-05	255	255	255		524	0.0001778	255	255	255
525	0.0001	255	255	255		525	2.222e-05	255	255	255
526	1.111e-05	255	255	255		526	0.0001	255	255	255
527	0.0001444	255	255	255
528	1.111e-05	255	255	255
529	3.333e-05	255	255	255
530	4.444e-05	255	255	255
531	2.222e-05	255	255	255
532	1.111e-05	255	255	255
533	1.111e-05	255	255	255
534	1.111e-05	255	255	255
535	5.556e-05	255	255	255
536	0.0001667	255	255	255
537	4.444e-05	255	255	255
538	8.889e-05	255	255	255
539	1.111e-05	255	255	255
540	2.222e-05	255	255	255
541	5.556e-05	255	255	255
542	2.222e-05	255	255	255
543	2.222e-05	255	255	255
544	6.667e-05	255	255	255
545	3.333e-05	255	255	255
546	2.222e-05	255	255	255
547	5.556e-05	255	255	255
548	0.0001778	255	255	255
549	1.111e-05	255	255	255
550	2.222e-05	255	255	255
551	1.111e-05	255	255	255
552	2.222e-05	255	255	255
553	1.111e-05	255	255	255
554	6.667e-05	255	255	255
555	1.111e-05	255	255	255
556	1.111e-05	255	255	255
557	2.222e-05	255	255	255
558	7.778e-05	255	255	255
559	1.111e-05	255	255	255
560	2.222e-05	255	255	255
561	1.111e-05	255	255	255
562	0.0001111	255	255	255
563	4.444e-05	255	255	255
564	5.556e-05	255	255	255
565	5.556e-05	255	255	255
566	4.444e-05	255	255	255
567	2.222e-05	255	255	255
568	1.111e-05	255	255	255
569	0.0001111	255	255	255
570	3.333e-05	255	255	255
571	2.222e-05	255	255	255
572	3.333e-05	255	255	255
573	0.0001667	255	255	255
574	1.111e-05	255	255	255
575	4.444e-05	255	255	255
576	3.333e-05	255	255	255
577	4.444e-05	255	255	255
578	2.222e-05	255	255	255
579	3.333e-05	255	255	255
580	0.0001	255	255	255
581	2.222e-05	255	255	255
582	7.778e-05	255	255	255
583	7.778e-05	255	255	255
584	1.111e-05	255	255	255
585	6.667e-05	255	255	255
586	0.0004	255	255	255
587	3.333e-05	255	255	255
588	1.111e-05	255	255	255
589	0.0002	255	255	255
590	4.444e-05	255	255	255
591	6.667e-05	255	255	255
592	1.111e-05	255	255	255
593	0.0002111	255	255	255
594	1.111e-05	255	255	255
595	0.0003333	255	255	255
596	5.556e-05	255	255	255

### Sheet: G2 medulla count
Medulla Slide 1						Medulla slide 2						Medulla slide 3
	Area	Mean	IntDen	RawIntDen			Area	Mean	IntDen	RawIntDen			Area	Mean	IntDen	RawIntDen
1	0.0001889	255	0.048	4335		1	2.222e-05	255	0.006	510		1	2.222e-05	255	0.006	510
2	1.111e-05	255	0.003	255		2	0.0007889	255	0.201	18105		2	2.222e-05	255	0.006	510
3	5.556e-05	255	0.014	1275		3	2.222e-05	255	0.006	510		3	4.444e-05	255	0.011	1020		Final count
4	1.111e-05	255	0.003	255		4	0.0001222	255	0.031	2805		4	0.0001111	255	0.028	2550			Count
5	1.111e-05	255	0.003	255		5	3.333e-05	255	0.009	765		5	2.222e-05	255	0.006	510		Slide 1	466
6	1.111e-05	255	0.003	255		6	1.111e-05	255	0.003	255		6	0.0001556	255	0.04	3570		Slide 2	630
7	0.0001556	255	0.04	3570		7	8.889e-05	255	0.023	2040		7	2.222e-05	255	0.006	510		Slide 3	412
8	2.222e-05	255	0.006	510		8	2.222e-05	255	0.006	510		8	1.111e-05	255	0.003	255
9	2.222e-05	255	0.006	510		9	0.0003889	255	0.099	8925		9	1.111e-05	255	0.003	255		Average	502.667
10	1.111e-05	255	0.003	255		10	3.333e-05	255	0.009	765		10	3.333e-05	255	0.009	765
11	2.222e-05	255	0.006	510		11	0.0001889	255	0.048	4335		11	0.0005333	255	0.136	12240
12	1.111e-05	255	0.003	255		12	7.778e-05	255	0.02	1785		12	1.111e-05	255	0.003	255
13	4.444e-05	255	0.011	1020		13	4.444e-05	255	0.011	1020		13	3.333e-05	255	0.009	765
14	1.111e-05	255	0.003	255		14	4.444e-05	255	0.011	1020		14	1.111e-05	255	0.003	255
15	2.222e-05	255	0.006	510		15	1.111e-05	255	0.003	255		15	6.667e-05	255	0.017	1530
16	2.222e-05	255	0.006	510		16	0.0001667	255	0.043	3825		16	7.778e-05	255	0.02	1785
17	7.778e-05	255	0.02	1785		17	2.222e-05	255	0.006	510		17	4.444e-05	255	0.011	1020
18	1.111e-05	255	0.003	255		18	1.111e-05	255	0.003	255		18	1.111e-05	255	0.003	255
19	0.0002778	255	0.071	6375		19	1.111e-05	255	0.003	255		19	5.556e-05	255	0.014	1275
20	5.556e-05	255	0.014	1275		20	3.333e-05	255	0.009	765		20	3.333e-05	255	0.009	765
21	2.222e-05	255	0.006	510		21	0.0001222	255	0.031	2805		21	1.111e-05	255	0.003	255
22	0.0001333	255	0.034	3060		22	7.778e-05	255	0.02	1785		22	1.111e-05	255	0.003	255
23	3.333e-05	255	0.009	765		23	2.222e-05	255	0.006	510		23	1.111e-05	255	0.003	255
24	6.667e-05	255	0.017	1530		24	0.0001778	239.062	0.043	3825		24	0.0001667	255	0.043	3825
25	2.222e-05	255	0.006	510		25	1.111e-05	255	0.003	255		25	1.111e-05	255	0.003	255
26	2.222e-05	255	0.006	510		26	0.0004	255	0.102	9180		26	4.444e-05	255	0.011	1020
27	2.222e-05	255	0.006	510		27	2.222e-05	255	0.006	510		27	1.111e-05	255	0.003	255
28	0.0001333	255	0.034	3060		28	0.0002444	255	0.062	5610		28	1.111e-05	255	0.003	255
29	3.333e-05	255	0.009	765		29	1.111e-05	255	0.003	255		29	1.111e-05	255	0.003	255
30	4.444e-05	255	0.011	1020		30	4.444e-05	255	0.011	1020		30	2.222e-05	255	0.006	510
31	5.556e-05	255	0.014	1275		31	1.111e-05	255	0.003	255		31	4.444e-05	255	0.011	1020
32	7.778e-05	255	0.02	1785		32	5.556e-05	255	0.014	1275		32	7.778e-05	255	0.02	1785
33	3.333e-05	255	0.009	765		33	1.111e-05	255	0.003	255		33	1.111e-05	255	0.003	255
34	1.111e-05	255	0.003	255		34	3.333e-05	255	0.009	765		34	4.444e-05	255	0.011	1020
35	6.667e-05	255	0.017	1530		35	1.111e-05	255	0.003	255		35	1.111e-05	255	0.003	255
36	1.111e-05	255	0.003	255		36	3.333e-05	255	0.009	765		36	6.667e-05	255	0.017	1530
37	4.444e-05	255	0.011	1020		37	1.111e-05	255	0.003	255		37	4.444e-05	255	0.011	1020
38	0.0001556	255	0.04	3570		38	5.556e-05	255	0.014	1275		38	3.333e-05	255	0.009	765
39	2.222e-05	255	0.006	510		39	3.333e-05	255	0.009	765		39	2.222e-05	255	0.006	510
40	2.222e-05	255	0.006	510		40	3.333e-05	255	0.009	765		40	1.111e-05	255	0.003	255
41	1.111e-05	255	0.003	255		41	0.0002667	255	0.068	6120		41	1.111e-05	255	0.003	255
42	1.111e-05	255	0.003	255		42	1.111e-05	255	0.003	255		42	1.111e-05	255	0.003	255
43	1.111e-05	255	0.003	255		43	1.111e-05	255	0.003	255		43	2.222e-05	255	0.006	510
44	0.0001111	255	0.028	2550		44	1.111e-05	255	0.003	255		44	2.222e-05	255	0.006	510
45	5.556e-05	255	0.014	1275		45	0.0002444	255	0.062	5610		45	1.111e-05	255	0.003	255
46	5.556e-05	255	0.014	1275		46	1.111e-05	255	0.003	255		46	0.0001	255	0.026	2295
47	1.111e-05	255	0.003	255		47	5.556e-05	255	0.014	1275		47	2.222e-05	255	0.006	510
48	3.333e-05	255	0.009	765		48	4.444e-05	255	0.011	1020		48	2.222e-05	255	0.006	510
49	3.333e-05	255	0.009	765		49	8.889e-05	255	0.023	2040		49	8.889e-05	255	0.023	2040
50	4.444e-05	255	0.011	1020		50	1.111e-05	255	0.003	255		50	4.444e-05	255	0.011	1020
51	1.111e-05	255	0.003	255		51	1.111e-05	255	0.003	255		51	1.111e-05	255	0.003	255
52	0.0001111	255	0.028	2550		52	5.556e-05	255	0.014	1275		52	5.556e-05	255	0.014	1275
53	2.222e-05	255	0.006	510		53	3.333e-05	255	0.009	765		53	2.222e-05	255	0.006	510
54	0.0003556	255	0.091	8160		54	4.444e-05	255	0.011	1020		54	4.444e-05	255	0.011	1020
55	0.0001556	255	0.04	3570		55	0.0001667	255	0.043	3825		55	4.444e-05	255	0.011	1020
56	2.222e-05	255	0.006	510		56	1.111e-05	255	0.003	255		56	1.111e-05	255	0.003	255
57	1.111e-05	255	0.003	255		57	0.0002778	255	0.071	6375		57	3.333e-05	255	0.009	765
58	1.111e-05	255	0.003	255		58	2.222e-05	255	0.006	510		58	5.556e-05	255	0.014	1275
59	7.778e-05	255	0.02	1785		59	0.0001444	255	0.037	3315		59	1.111e-05	255	0.003	255
60	2.222e-05	255	0.006	510		60	8.889e-05	255	0.023	2040		60	3.333e-05	255	0.009	765
61	1.111e-05	255	0.003	255		61	1.111e-05	255	0.003	255		61	4.444e-05	255	0.011	1020
62	2.222e-05	255	0.006	510		62	0.0002556	255	0.065	5865		62	1.111e-05	255	0.003	255
63	1.111e-05	255	0.003	255		63	1.111e-05	255	0.003	255		63	1.111e-05	255	0.003	255
64	2.222e-05	255	0.006	510		64	1.111e-05	255	0.003	255		64	0.0001444	255	0.037	3315
65	1.111e-05	255	0.003	255		65	0.0001	255	0.026	2295		65	2.222e-05	255	0.006	510
66	1.111e-05	255	0.003	255		66	0.0001111	255	0.028	2550		66	4.444e-05	255	0.011	1020
67	1.111e-05	255	0.003	255		67	0.0001444	255	0.037	3315		67	1.111e-05	255	0.003	255
68	7.778e-05	255	0.02	1785		68	2.222e-05	255	0.006	510		68	4.444e-05	255	0.011	1020
69	3.333e-05	255	0.009	765		69	5.556e-05	255	0.014	1275		69	1.111e-05	255	0.003	255
70	1.111e-05	255	0.003	255		70	3.333e-05	255	0.009	765		70	0.0001	255	0.026	2295
71	3.333e-05	255	0.009	765		71	1.111e-05	255	0.003	255		71	4.444e-05	255	0.011	1020
72	2.222e-05	255	0.006	510		72	1.111e-05	255	0.003	255		72	1.111e-05	255	0.003	255
73	8.889e-05	255	0.023	2040		73	0.0001222	255	0.031	2805		73	1.111e-05	255	0.003	255
74	5.556e-05	255	0.014	1275		74	0.0001	255	0.026	2295		74	1.111e-05	255	0.003	255
75	1.111e-05	255	0.003	255		75	3.333e-05	255	0.009	765		75	1.111e-05	255	0.003	255
76	2.222e-05	255	0.006	510		76	2.222e-05	255	0.006	510		76	1.111e-05	255	0.003	255
77	1.111e-05	255	0.003	255		77	0.0005	243.667	0.122	10965		77	1.111e-05	255	0.003	255
78	1.111e-05	255	0.003	255		78	0.0002333	255	0.06	5355		78	4.444e-05	255	0.011	1020
79	2.222e-05	255	0.006	510		79	0.0003889	255	0.099	8925		79	3.333e-05	255	0.009	765
80	0.0002333	255	0.06	5355		80	3.333e-05	255	0.009	765		80	1.111e-05	255	0.003	255
81	0.0001111	255	0.028	2550		81	5.556e-05	255	0.014	1275		81	2.222e-05	255	0.006	510
82	2.222e-05	255	0.006	510		82	1.111e-05	255	0.003	255		82	1.111e-05	255	0.003	255
83	1.111e-05	255	0.003	255		83	2.222e-05	255	0.006	510		83	2.222e-05	255	0.006	510
84	4.444e-05	255	0.011	1020		84	1.111e-05	255	0.003	255		84	6.667e-05	255	0.017	1530
85	5.556e-05	255	0.014	1275		85	7.778e-05	255	0.02	1785		85	2.222e-05	255	0.006	510
86	1.111e-05	255	0.003	255		86	0.0001444	255	0.037	3315		86	1.111e-05	255	0.003	255
87	1.111e-05	255	0.003	255		87	6.667e-05	255	0.017	1530		87	2.222e-05	255	0.006	510
88	6.667e-05	255	0.017	1530		88	0.0001222	255	0.031	2805		88	1.111e-05	255	0.003	255
89	5.556e-05	255	0.014	1275		89	2.222e-05	255	0.006	510		89	0.0001111	255	0.028	2550
90	2.222e-05	255	0.006	510		90	1.111e-05	255	0.003	255		90	1.111e-05	255	0.003	255
91	1.111e-05	255	0.003	255		91	3.333e-05	255	0.009	765		91	4.444e-05	255	0.011	1020
92	1.111e-05	255	0.003	255		92	4.444e-05	255	0.011	1020		92	1.111e-05	255	0.003	255
93	0.0003222	255	0.082	7395		93	0.0001333	255	0.034	3060		93	2.222e-05	255	0.006	510
94	1.111e-05	255	0.003	255		94	3.333e-05	255	0.009	765		94	2.222e-05	255	0.006	510
95	2.222e-05	255	0.006	510		95	3.333e-05	255	0.009	765		95	2.222e-05	255	0.006	510
96	0.0002889	255	0.074	6630		96	1.111e-05	255	0.003	255		96	0.0002556	255	0.065	5865
97	5.556e-05	255	0.014	1275		97	1.111e-05	255	0.003	255		97	0.0002556	255	0.065	5865
98	1.111e-05	255	0.003	255		98	2.222e-05	255	0.006	510		98	1.111e-05	255	0.003	255
99	2.222e-05	255	0.006	510		99	4.444e-05	255	0.011	1020		99	0.0001556	255	0.04	3570
100	3.333e-05	255	0.009	765		100	3.333e-05	255	0.009	765		100	1.111e-05	255	0.003	255
101	3.333e-05	255	0.009	765		101	1.111e-05	255	0.003	255		101	4.444e-05	255	0.011	1020
102	5.556e-05	255	0.014	1275		102	3.333e-05	255	0.009	765		102	4.444e-05	255	0.011	1020
103	2.222e-05	255	0.006	510		103	4.444e-05	255	0.011	1020		103	3.333e-05	255	0.009	765
104	2.222e-05	255	0.006	510		104	2.222e-05	255	0.006	510		104	3.333e-05	255	0.009	765
105	2.222e-05	255	0.006	510		105	2.222e-05	255	0.006	510		105	4.444e-05	255	0.011	1020
106	0.0001556	255	0.04	3570		106	0.0002444	255	0.062	5610		106	2.222e-05	255	0.006	510
107	1.111e-05	255	0.003	255		107	1.111e-05	255	0.003	255		107	3.333e-05	255	0.009	765
108	0.0001444	255	0.037	3315		108	2.222e-05	255	0.006	510		108	1.111e-05	255	0.003	255
109	1.111e-05	255	0.003	255		109	0.0001111	255	0.028	2550		109	1.111e-05	255	0.003	255
110	1.111e-05	255	0.003	255		110	3.333e-05	255	0.009	765		110	0.0001111	255	0.028	2550
111	0.0002222	255	0.057	5100		111	1.111e-05	255	0.003	255		111	7.778e-05	255	0.02	1785
112	4.444e-05	255	0.011	1020		112	0.0001778	255	0.045	4080		112	0.0002	255	0.051	4590
113	1.111e-05	255	0.003	255		113	5.556e-05	255	0.014	1275		113	5.556e-05	255	0.014	1275
114	2.222e-05	255	0.006	510		114	1.111e-05	255	0.003	255		114	4.444e-05	255	0.011	1020
115	0.0005111	255	0.13	11730		115	1.111e-05	255	0.003	255		115	1.111e-05	255	0.003	255
116	8.889e-05	255	0.023	2040		116	1.111e-05	255	0.003	255		116	1.111e-05	255	0.003	255
117	2.222e-05	255	0.006	510		117	1.111e-05	255	0.003	255		117	1.111e-05	255	0.003	255
118	2.222e-05	255	0.006	510		118	0.0001667	255	0.043	3825		118	4.444e-05	255	0.011	1020
119	6.667e-05	255	0.017	1530		119	0.0002667	255	0.068	6120		119	2.222e-05	255	0.006	510
120	0.0002	255	0.051	4590		120	1.111e-05	255	0.003	255		120	2.222e-05	255	0.006	510
121	0.0001	255	0.026	2295		121	2.222e-05	255	0.006	510		121	1.111e-05	255	0.003	255
122	0.0002556	255	0.065	5865		122	4.444e-05	255	0.011	1020		122	2.222e-05	255	0.006	510
123	4.444e-05	255	0.011	1020		123	4.444e-05	255	0.011	1020		123	2.222e-05	255	0.006	510
124	0.0001667	255	0.043	3825		124	0.0001	255	0.026	2295		124	2.222e-05	255	0.006	510
125	1.111e-05	255	0.003	255		125	0.0001222	255	0.031	2805		125	0.0002333	255	0.06	5355
126	6.667e-05	255	0.017	1530		126	1.111e-05	255	0.003	255		126	0.0003222	255	0.082	7395
127	1.111e-05	255	0.003	255		127	1.111e-05	255	0.003	255		127	0.0002	255	0.051	4590
128	3.333e-05	255	0.009	765		128	0.0004556	255	0.116	10455		128	4.444e-05	255	0.011	1020
129	1.111e-05	255	0.003	255		129	1.111e-05	255	0.003	255		129	6.667e-05	255	0.017	1530
130	1.111e-05	255	0.003	255		130	4.444e-05	255	0.011	1020		130	1.111e-05	255	0.003	255
131	1.111e-05	255	0.003	255		131	4.444e-05	255	0.011	1020		131	5.556e-05	255	0.014	1275
132	3.333e-05	255	0.009	765		132	1.111e-05	255	0.003	255		132	1.111e-05	255	0.003	255
133	1.111e-05	255	0.003	255		133	0.0002111	255	0.054	4845		133	1.111e-05	255	0.003	255
134	7.778e-05	255	0.02	1785		134	1.111e-05	255	0.003	255		134	6.667e-05	255	0.017	1530
135	0.0001556	255	0.04	3570		135	4.444e-05	255	0.011	1020		135	1.111e-05	255	0.003	255
136	5.556e-05	255	0.014	1275		136	2.222e-05	255	0.006	510		136	0.0001667	255	0.043	3825
137	1.111e-05	255	0.003	255		137	1.111e-05	255	0.003	255		137	0.0002	255	0.051	4590
138	3.333e-05	255	0.009	765		138	1.111e-05	255	0.003	255		138	0.0001222	255	0.031	2805
139	4.444e-05	255	0.011	1020		139	3.333e-05	255	0.009	765		139	1.111e-05	255	0.003	255
140	2.222e-05	255	0.006	510		140	0.0001556	255	0.04	3570		140	3.333e-05	255	0.009	765
141	4.444e-05	255	0.011	1020		141	3.333e-05	255	0.009	765		141	0.0001222	255	0.031	2805
142	3.333e-05	255	0.009	765		142	1.111e-05	255	0.003	255		142	1.111e-05	255	0.003	255
143	2.222e-05	255	0.006	510		143	3.333e-05	255	0.009	765		143	5.556e-05	255	0.014	1275
144	1.111e-05	255	0.003	255		144	1.111e-05	255	0.003	255		144	3.333e-05	255	0.009	765
145	1.111e-05	255	0.003	255		145	0.0002444	255	0.062	5610		145	1.111e-05	255	0.003	255
146	4.444e-05	255	0.011	1020		146	1.111e-05	255	0.003	255		146	2.222e-05	255	0.006	510
147	0.0006556	255	0.167	15045		147	4.444e-05	255	0.011	1020		147	6.667e-05	255	0.017	1530
148	2.222e-05	255	0.006	510		148	4.444e-05	255	0.011	1020		148	4.444e-05	255	0.011	1020
149	6.667e-05	255	0.017	1530		149	1.111e-05	255	0.003	255		149	1.111e-05	255	0.003	255
150	1.111e-05	255	0.003	255		150	1.111e-05	255	0.003	255		150	2.222e-05	255	0.006	510
151	3.333e-05	255	0.009	765		151	2.222e-05	255	0.006	510		151	4.444e-05	255	0.011	1020
152	1.111e-05	255	0.003	255		152	1.111e-05	255	0.003	255		152	0.0002111	255	0.054	4845
153	1.111e-05	255	0.003	255		153	1.111e-05	255	0.003	255		153	1.111e-05	255	0.003	255
154	1.111e-05	255	0.003	255		154	2.222e-05	255	0.006	510		154	1.111e-05	255	0.003	255
155	1.111e-05	255	0.003	255		155	3.333e-05	255	0.009	765		155	2.222e-05	255	0.006	510
156	0.0001111	255	0.028	2550		156	0.0001778	255	0.045	4080		156	2.222e-05	255	0.006	510
157	0.0001556	255	0.04	3570		157	2.222e-05	255	0.006	510		157	4.444e-05	255	0.011	1020
158	3.333e-05	255	0.009	765		158	1.111e-05	255	0.003	255		158	1.111e-05	255	0.003	255
159	1.111e-05	255	0.003	255		159	2.222e-05	255	0.006	510		159	2.222e-05	255	0.006	510
160	3.333e-05	255	0.009	765		160	0.0003222	255	0.082	7395		160	1.111e-05	255	0.003	255
161	0.0001	255	0.026	2295		161	1.111e-05	255	0.003	255		161	1.111e-05	255	0.003	255
162	1.111e-05	255	0.003	255		162	8.889e-05	255	0.023	2040		162	0.0002222	255	0.057	5100
163	2.222e-05	255	0.006	510		163	4.444e-05	255	0.011	1020		163	0.0002444	255	0.062	5610
164	2.222e-05	255	0.006	510		164	0.0001778	255	0.045	4080		164	7.778e-05	255	0.02	1785
165	0.0003444	255	0.088	7905		165	6.667e-05	255	0.017	1530		165	6.667e-05	255	0.017	1530
166	2.222e-05	255	0.006	510		166	0.0003222	255	0.082	7395		166	1.111e-05	255	0.003	255
167	1.111e-05	255	0.003	255		167	2.222e-05	255	0.006	510		167	3.333e-05	255	0.009	765
168	2.222e-05	255	0.006	510		168	0.0004222	255	0.108	9690		168	6.667e-05	255	0.017	1530
169	5.556e-05	255	0.014	1275		169	0.0001667	255	0.043	3825		169	7.778e-05	255	0.02	1785
170	0.0003	255	0.077	6885		170	1.111e-05	255	0.003	255		170	1.111e-05	255	0.003	255
171	1.111e-05	255	0.003	255		171	8.889e-05	255	0.023	2040		171	4.444e-05	255	0.011	1020
172	2.222e-05	255	0.006	510		172	0.0001556	255	0.04	3570		172	7.778e-05	255	0.02	1785
173	3.333e-05	255	0.009	765		173	2.222e-05	255	0.006	510		173	3.333e-05	255	0.009	765
174	2.222e-05	255	0.006	510		174	1.111e-05	255	0.003	255		174	1.111e-05	255	0.003	255
175	1.111e-05	255	0.003	255		175	1.111e-05	255	0.003	255		175	7.778e-05	255	0.02	1785
176	1.111e-05	255	0.003	255		176	1.111e-05	255	0.003	255		176	3.333e-05	255	0.009	765
177	7.778e-05	255	0.02	1785		177	2.222e-05	255	0.006	510		177	6.667e-05	255	0.017	1530
178	3.333e-05	255	0.009	765		178	3.333e-05	255	0.009	765		178	1.111e-05	255	0.003	255
179	3.333e-05	255	0.009	765		179	1.111e-05	255	0.003	255		179	4.444e-05	255	0.011	1020
180	7.778e-05	255	0.02	1785		180	4.444e-05	255	0.011	1020		180	2.222e-05	255	0.006	510
181	7.778e-05	255	0.02	1785		181	2.222e-05	255	0.006	510		181	1.111e-05	255	0.003	255
182	8.889e-05	255	0.023	2040		182	1.111e-05	255	0.003	255		182	2.222e-05	255	0.006	510
183	0.0001	255	0.026	2295		183	5.556e-05	255	0.014	1275		183	3.333e-05	255	0.009	765
184	0.0002	255	0.051	4590		184	0.0002667	255	0.068	6120		184	1.111e-05	255	0.003	255
185	1.111e-05	255	0.003	255		185	2.222e-05	255	0.006	510		185	2.222e-05	255	0.006	510
186	5.556e-05	255	0.014	1275		186	0.0001	255	0.026	2295		186	1.111e-05	255	0.003	255
187	3.333e-05	255	0.009	765		187	2.222e-05	255	0.006	510		187	3.333e-05	255	0.009	765
188	1.111e-05	255	0.003	255		188	0.0002333	255	0.06	5355		188	1.111e-05	255	0.003	255
189	1.111e-05	255	0.003	255		189	2.222e-05	255	0.006	510		189	6.667e-05	255	0.017	1530
190	1.111e-05	255	0.003	255		190	2.222e-05	255	0.006	510		190	4.444e-05	255	0.011	1020
191	0.0001	255	0.026	2295		191	4.444e-05	255	0.011	1020		191	1.111e-05	255	0.003	255
192	1.111e-05	255	0.003	255		192	4.444e-05	255	0.011	1020		192	1.111e-05	255	0.003	255
193	3.333e-05	255	0.009	765		193	0.0004222	255	0.108	9690		193	8.889e-05	255	0.023	2040
194	0.0001333	255	0.034	3060		194	0.0001333	255	0.034	3060		194	3.333e-05	255	0.009	765
195	2.222e-05	255	0.006	510		195	2.222e-05	255	0.006	510		195	0.0002222	255	0.057	5100
196	1.111e-05	255	0.003	255		196	1.111e-05	255	0.003	255		196	1.111e-05	255	0.003	255
197	1.111e-05	255	0.003	255		197	3.333e-05	255	0.009	765		197	3.333e-05	255	0.009	765
198	2.222e-05	255	0.006	510		198	3.333e-05	255	0.009	765		198	5.556e-05	255	0.014	1275
199	4.444e-05	255	0.011	1020		199	0.0003889	255	0.099	8925		199	8.889e-05	255	0.023	2040
200	0.0002222	255	0.057	5100		200	1.111e-05	255	0.003	255		200	1.111e-05	255	0.003	255
201	1.111e-05	255	0.003	255		201	0.0001111	255	0.028	2550		201	3.333e-05	255	0.009	765
202	1.111e-05	255	0.003	255		202	1.111e-05	255	0.003	255		202	7.778e-05	255	0.02	1785
203	1.111e-05	255	0.003	255		203	6.667e-05	255	0.017	1530		203	1.111e-05	255	0.003	255
204	2.222e-05	255	0.006	510		204	2.222e-05	255	0.006	510		204	0.0001556	255	0.04	3570
205	1.111e-05	255	0.003	255		205	5.556e-05	255	0.014	1275		205	2.222e-05	255	0.006	510
206	1.111e-05	255	0.003	255		206	1.111e-05	255	0.003	255		206	1.111e-05	255	0.003	255
207	1.111e-05	255	0.003	255		207	1.111e-05	255	0.003	255		207	4.444e-05	255	0.011	1020
208	7.778e-05	255	0.02	1785		208	3.333e-05	255	0.009	765		208	0.0002222	255	0.057	5100
209	1.111e-05	255	0.003	255		209	1.111e-05	255	0.003	255		209	5.556e-05	255	0.014	1275
210	2.222e-05	255	0.006	510		210	1.111e-05	255	0.003	255		210	0.0001556	255	0.04	3570
211	0.0001778	255	0.045	4080		211	1.111e-05	255	0.003	255		211	2.222e-05	255	0.006	510
212	0.0001111	255	0.028	2550		212	2.222e-05	255	0.006	510		212	2.222e-05	255	0.006	510
213	2.222e-05	255	0.006	510		213	0.0001444	255	0.037	3315		213	2.222e-05	255	0.006	510
214	2.222e-05	255	0.006	510		214	2.222e-05	255	0.006	510		214	2.222e-05	255	0.006	510
215	0.0001333	255	0.034	3060		215	2.222e-05	255	0.006	510		215	0.0001778	255	0.045	4080
216	5.556e-05	255	0.014	1275		216	0.0001	255	0.026	2295		216	3.333e-05	255	0.009	765
217	2.222e-05	255	0.006	510		217	6.667e-05	255	0.017	1530		217	0.0001889	255	0.048	4335
218	0.0001111	255	0.028	2550		218	1.111e-05	255	0.003	255		218	4.444e-05	255	0.011	1020
219	4.444e-05	255	0.011	1020		219	3.333e-05	255	0.009	765		219	0.0001111	255	0.028	2550
220	0.0002778	255	0.071	6375		220	0.0003778	255	0.096	8670		220	2.222e-05	255	0.006	510
221	1.111e-05	255	0.003	255		221	0.0001111	255	0.028	2550		221	2.222e-05	255	0.006	510
222	1.111e-05	255	0.003	255		222	8.889e-05	255	0.023	2040		222	6.667e-05	255	0.017	1530
223	2.222e-05	255	0.006	510		223	1.111e-05	255	0.003	255		223	1.111e-05	255	0.003	255
224	3.333e-05	255	0.009	765		224	1.111e-05	255	0.003	255		224	1.111e-05	255	0.003	255
225	1.111e-05	255	0.003	255		225	4.444e-05	255	0.011	1020		225	1.111e-05	255	0.003	255
226	1.111e-05	255	0.003	255		226	0.0001333	255	0.034	3060		226	1.111e-05	255	0.003	255
227	0.0001556	255	0.04	3570		227	5.556e-05	255	0.014	1275		227	4.444e-05	255	0.011	1020
228	1.111e-05	255	0.003	255		228	0.0001667	255	0.043	3825		228	1.111e-05	255	0.003	255
229	0.0001333	255	0.034	3060		229	2.222e-05	255	0.006	510		229	1.111e-05	255	0.003	255
230	7.778e-05	255	0.02	1785		230	4.444e-05	255	0.011	1020		230	8.889e-05	255	0.023	2040
231	3.333e-05	255	0.009	765		231	6.667e-05	255	0.017	1530		231	0.0001333	255	0.034	3060
232	8.889e-05	255	0.023	2040		232	6.667e-05	255	0.017	1530		232	0.0001667	255	0.043	3825
233	3.333e-05	255	0.009	765		233	0.0001111	255	0.028	2550		233	8.889e-05	255	0.023	2040
234	3.333e-05	255	0.009	765		234	3.333e-05	255	0.009	765		234	1.111e-05	255	0.003	255
235	1.111e-05	255	0.003	255		235	1.111e-05	255	0.003	255		235	0.0001556	255	0.04	3570
236	5.556e-05	255	0.014	1275		236	0.0001333	255	0.034	3060		236	0.0001444	255	0.037	3315
237	2.222e-05	255	0.006	510		237	0.0001444	255	0.037	3315		237	1.111e-05	255	0.003	255
238	1.111e-05	255	0.003	255		238	1.111e-05	255	0.003	255		238	1.111e-05	255	0.003	255
239	1.111e-05	255	0.003	255		239	1.111e-05	255	0.003	255		239	7.778e-05	255	0.02	1785
240	1.111e-05	255	0.003	255		240	0.0002111	255	0.054	4845		240	2.222e-05	255	0.006	510
241	1.111e-05	255	0.003	255		241	1.111e-05	255	0.003	255		241	0.0003111	255	0.079	7140
242	1.111e-05	255	0.003	255		242	2.222e-05	255	0.006	510		242	1.111e-05	255	0.003	255
243	3.333e-05	255	0.009	765		243	6.667e-05	255	0.017	1530		243	1.111e-05	255	0.003	255
244	1.111e-05	255	0.003	255		244	1.111e-05	255	0.003	255		244	2.222e-05	255	0.006	510
245	5.556e-05	255	0.014	1275		245	6.667e-05	255	0.017	1530		245	1.111e-05	255	0.003	255
246	0.0001667	255	0.043	3825		246	2.222e-05	255	0.006	510		246	3.333e-05	255	0.009	765
247	2.222e-05	255	0.006	510		247	0.0002222	255	0.057	5100		247	1.111e-05	255	0.003	255
248	4.444e-05	255	0.011	1020		248	4.444e-05	255	0.011	1020		248	1.111e-05	255	0.003	255
249	1.111e-05	255	0.003	255		249	3.333e-05	255	0.009	765		249	1.111e-05	255	0.003	255
250	4.444e-05	255	0.011	1020		250	1.111e-05	255	0.003	255		250	0.0002111	255	0.054	4845
251	4.444e-05	255	0.011	1020		251	4.444e-05	255	0.011	1020		251	3.333e-05	255	0.009	765
252	0.0001	255	0.026	2295		252	1.111e-05	255	0.003	255		252	0.0001444	255	0.037	3315
253	2.222e-05	255	0.006	510		253	0.0001111	255	0.028	2550		253	1.111e-05	255	0.003	255
254	7.778e-05	255	0.02	1785		254	2.222e-05	255	0.006	510		254	2.222e-05	255	0.006	510
255	0.0003444	255	0.088	7905		255	1.111e-05	255	0.003	255		255	0.0002111	255	0.054	4845
256	2.222e-05	255	0.006	510		256	2.222e-05	255	0.006	510		256	3.333e-05	255	0.009	765
257	2.222e-05	255	0.006	510		257	1.111e-05	255	0.003	255		257	0.0001222	255	0.031	2805
258	1.111e-05	255	0.003	255		258	0.0006778	255	0.173	15555		258	2.222e-05	255	0.006	510
259	2.222e-05	255	0.006	510		259	1.111e-05	255	0.003	255		259	1.111e-05	255	0.003	255
260	1.111e-05	255	0.003	255		260	7.778e-05	255	0.02	1785		260	1.111e-05	255	0.003	255
261	0.0001444	255	0.037	3315		261	3.333e-05	255	0.009	765		261	3.333e-05	255	0.009	765
262	1.111e-05	255	0.003	255		262	7.778e-05	255	0.02	1785		262	4.444e-05	255	0.011	1020
263	1.111e-05	255	0.003	255		263	0.0001111	255	0.028	2550		263	0.0001111	255	0.028	2550
264	4.444e-05	255	0.011	1020		264	1.111e-05	255	0.003	255		264	7.778e-05	255	0.02	1785
265	2.222e-05	255	0.006	510		265	0.0001	255	0.026	2295		265	1.111e-05	255	0.003	255
266	0.0002444	255	0.062	5610		266	0.0001667	255	0.043	3825		266	1.111e-05	255	0.003	255
267	0.0002	255	0.051	4590		267	3.333e-05	255	0.009	765		267	1.111e-05	255	0.003	255
268	5.556e-05	255	0.014	1275		268	1.111e-05	255	0.003	255		268	2.222e-05	255	0.006	510
269	1.111e-05	255	0.003	255		269	3.333e-05	255	0.009	765		269	8.889e-05	255	0.023	2040
270	6.667e-05	255	0.017	1530		270	0.0001333	255	0.034	3060		270	1.111e-05	255	0.003	255
271	4.444e-05	255	0.011	1020		271	3.333e-05	255	0.009	765		271	3.333e-05	255	0.009	765
272	6.667e-05	255	0.017	1530		272	0.0003444	255	0.088	7905		272	1.111e-05	255	0.003	255
273	1.111e-05	255	0.003	255		273	1.111e-05	255	0.003	255		273	1.111e-05	255	0.003	255
274	6.667e-05	255	0.017	1530		274	7.778e-05	255	0.02	1785		274	1.111e-05	255	0.003	255
275	1.111e-05	255	0.003	255		275	1.111e-05	255	0.003	255		275	0.0001333	255	0.034	3060
276	1.111e-05	255	0.003	255		276	4.444e-05	255	0.011	1020		276	1.111e-05	255	0.003	255
277	0.0002	255	0.051	4590		277	1.111e-05	255	0.003	255		277	7.778e-05	255	0.02	1785
278	0.0001778	255	0.045	4080		278	5.556e-05	255	0.014	1275		278	1.111e-05	255	0.003	255
279	0.0003333	255	0.085	7650		279	2.222e-05	255	0.006	510		279	2.222e-05	255	0.006	510
280	1.111e-05	255	0.003	255		280	0.0001333	255	0.034	3060		280	2.222e-05	255	0.006	510
281	1.111e-05	255	0.003	255		281	2.222e-05	255	0.006	510		281	1.111e-05	255	0.003	255
282	4.444e-05	255	0.011	1020		282	3.333e-05	255	0.009	765		282	3.333e-05	255	0.009	765
283	2.222e-05	255	0.006	510		283	7.778e-05	255	0.02	1785		283	7.778e-05	255	0.02	1785
284	0.0001889	255	0.048	4335		284	0.0001222	255	0.031	2805		284	2.222e-05	255	0.006	510
285	0.0001556	255	0.04	3570		285	0.0001444	255	0.037	3315		285	2.222e-05	255	0.006	510
286	3.333e-05	255	0.009	765		286	7.778e-05	255	0.02	1785		286	0.0003667	255	0.093	8415
287	2.222e-05	255	0.006	510		287	2.222e-05	255	0.006	510		287	3.333e-05	255	0.009	765
288	1.111e-05	255	0.003	255		288	3.333e-05	255	0.009	765		288	1.111e-05	255	0.003	255
289	0.0001111	255	0.028	2550		289	3.333e-05	255	0.009	765		289	5.556e-05	255	0.014	1275
290	1.111e-05	255	0.003	255		290	5.556e-05	255	0.014	1275		290	0.0001	255	0.026	2295
291	2.222e-05	255	0.006	510		291	7.778e-05	255	0.02	1785		291	2.222e-05	255	0.006	510
292	2.222e-05	255	0.006	510		292	4.444e-05	255	0.011	1020		292	1.111e-05	255	0.003	255
293	7.778e-05	255	0.02	1785		293	0.0002778	255	0.071	6375		293	1.111e-05	255	0.003	255
294	0.0001	255	0.026	2295		294	8.889e-05	255	0.023	2040		294	1.111e-05	255	0.003	255
295	1.111e-05	255	0.003	255		295	0.0001333	255	0.034	3060		295	1.111e-05	255	0.003	255
296	2.222e-05	255	0.006	510		296	1.111e-05	255	0.003	255		296	3.333e-05	255	0.009	765
297	2.222e-05	255	0.006	510		297	1.111e-05	255	0.003	255		297	5.556e-05	255	0.014	1275
298	1.111e-05	255	0.003	255		298	0.0003889	255	0.099	8925		298	1.111e-05	255	0.003	255
299	1.111e-05	255	0.003	255		299	6.667e-05	255	0.017	1530		299	1.111e-05	255	0.003	255
300	5.556e-05	255	0.014	1275		300	1.111e-05	255	0.003	255		300	3.333e-05	255	0.009	765
301	5.556e-05	255	0.014	1275		301	0.0001222	255	0.031	2805		301	6.667e-05	255	0.017	1530
302	2.222e-05	255	0.006	510		302	2.222e-05	255	0.006	510		302	8.889e-05	255	0.023	2040
303	2.222e-05	255	0.006	510		303	1.111e-05	255	0.003	255		303	7.778e-05	255	0.02	1785
304	1.111e-05	255	0.003	255		304	0.0002889	255	0.074	6630		304	4.444e-05	255	0.011	1020
305	2.222e-05	255	0.006	510		305	2.222e-05	255	0.006	510		305	5.556e-05	255	0.014	1275
306	2.222e-05	255	0.006	510		306	3.333e-05	255	0.009	765		306	6.667e-05	255	0.017	1530
307	1.111e-05	255	0.003	255		307	2.222e-05	255	0.006	510		307	6.667e-05	255	0.017	1530
308	3.333e-05	255	0.009	765		308	2.222e-05	255	0.006	510		308	7.778e-05	255	0.02	1785
309	1.111e-05	255	0.003	255		309	3.333e-05	255	0.009	765		309	1.111e-05	255	0.003	255
310	1.111e-05	255	0.003	255		310	1.111e-05	255	0.003	255		310	1.111e-05	255	0.003	255
311	1.111e-05	255	0.003	255		311	0.0001222	255	0.031	2805		311	2.222e-05	255	0.006	510
312	1.111e-05	255	0.003	255		312	1.111e-05	255	0.003	255		312	1.111e-05	255	0.003	255
313	0.0002444	255	0.062	5610		313	0.0002333	255	0.06	5355		313	0.0001667	255	0.043	3825
314	4.444e-05	255	0.011	1020		314	0.0002667	255	0.068	6120		314	2.222e-05	255	0.006	510
315	4.444e-05	255	0.011	1020		315	1.111e-05	255	0.003	255		315	7.778e-05	255	0.02	1785
316	8.889e-05	255	0.023	2040		316	0.0001	255	0.026	2295		316	1.111e-05	255	0.003	255
317	3.333e-05	255	0.009	765		317	0.0001	255	0.026	2295		317	0.0002556	255	0.065	5865
318	1.111e-05	255	0.003	255		318	3.333e-05	255	0.009	765		318	1.111e-05	255	0.003	255
319	0.0001778	255	0.045	4080		319	2.222e-05	255	0.006	510		319	3.333e-05	255	0.009	765
320	1.111e-05	255	0.003	255		320	6.667e-05	255	0.017	1530		320	0.0001556	255	0.04	3570
321	0.0005	255	0.128	11475		321	5.556e-05	255	0.014	1275		321	0.0002	255	0.051	4590
322	1.111e-05	255	0.003	255		322	1.111e-05	255	0.003	255		322	0.0001	255	0.026	2295
323	1.111e-05	255	0.003	255		323	1.111e-05	255	0.003	255		323	1.111e-05	255	0.003	255
324	2.222e-05	255	0.006	510		324	1.111e-05	255	0.003	255		324	1.111e-05	255	0.003	255
325	1.111e-05	255	0.003	255		325	1.111e-05	255	0.003	255		325	0.0001333	255	0.034	3060
326	0.0001111	255	0.028	2550		326	0.0001444	255	0.037	3315		326	7.778e-05	255	0.02	1785
327	4.444e-05	255	0.011	1020		327	2.222e-05	255	0.006	510		327	1.111e-05	255	0.003	255
328	3.333e-05	255	0.009	765		328	1.111e-05	255	0.003	255		328	2.222e-05	255	0.006	510
329	0.0002667	255	0.068	6120		329	4.444e-05	255	0.011	1020		329	1.111e-05	255	0.003	255
330	1.111e-05	255	0.003	255		330	1.111e-05	255	0.003	255		330	2.222e-05	255	0.006	510
331	3.333e-05	255	0.009	765		331	5.556e-05	255	0.014	1275		331	2.222e-05	255	0.006	510
332	0.0001556	255	0.04	3570		332	3.333e-05	255	0.009	765		332	6.667e-05	255	0.017	1530
333	2.222e-05	255	0.006	510		333	1.111e-05	255	0.003	255		333	3.333e-05	255	0.009	765
334	4.444e-05	255	0.011	1020		334	0.0004333	255	0.111	9945		334	1.111e-05	255	0.003	255
335	3.333e-05	255	0.009	765		335	0.0001111	255	0.028	2550		335	3.333e-05	255	0.009	765
336	1.111e-05	255	0.003	255		336	1.111e-05	255	0.003	255		336	2.222e-05	255	0.006	510
337	0.0001	255	0.026	2295		337	8.889e-05	255	0.023	2040		337	1.111e-05	255	0.003	255
338	0.0001	255	0.026	2295		338	3.333e-05	255	0.009	765		338	5.556e-05	255	0.014	1275
339	0.0002444	255	0.062	5610		339	5.556e-05	255	0.014	1275		339	6.667e-05	255	0.017	1530
340	8.889e-05	255	0.023	2040		340	1.111e-05	255	0.003	255		340	2.222e-05	255	0.006	510
341	3.333e-05	255	0.009	765		341	1.111e-05	255	0.003	255		341	2.222e-05	255	0.006	510
342	0.0001556	255	0.04	3570		342	2.222e-05	255	0.006	510		342	4.444e-05	255	0.011	1020
343	3.333e-05	255	0.009	765		343	7.778e-05	255	0.02	1785		343	0.0001222	255	0.031	2805
344	1.111e-05	255	0.003	255		344	3.333e-05	255	0.009	765		344	7.778e-05	255	0.02	1785
345	8.889e-05	255	0.023	2040		345	1.111e-05	255	0.003	255		345	2.222e-05	255	0.006	510
346	4.444e-05	255	0.011	1020		346	0.0002667	255	0.068	6120		346	1.111e-05	255	0.003	255
347	1.111e-05	255	0.003	255		347	2.222e-05	255	0.006	510		347	1.111e-05	255	0.003	255
348	1.111e-05	255	0.003	255		348	1.111e-05	255	0.003	255		348	1.111e-05	255	0.003	255
349	1.111e-05	255	0.003	255		349	6.667e-05	255	0.017	1530		349	2.222e-05	255	0.006	510
350	4.444e-05	255	0.011	1020		350	1.111e-05	255	0.003	255		350	0.0001667	255	0.043	3825
351	4.444e-05	255	0.011	1020		351	0.0003333	255	0.085	7650		351	4.444e-05	255	0.011	1020
352	1.111e-05	255	0.003	255		352	2.222e-05	255	0.006	510		352	5.556e-05	255	0.014	1275
353	2.222e-05	255	0.006	510		353	7.778e-05	255	0.02	1785		353	2.222e-05	255	0.006	510
354	1.111e-05	255	0.003	255		354	7.778e-05	255	0.02	1785		354	0.0001778	255	0.045	4080
355	2.222e-05	255	0.006	510		355	5.556e-05	255	0.014	1275		355	0.0001778	255	0.045	4080
356	4.444e-05	255	0.011	1020		356	1.111e-05	255	0.003	255		356	3.333e-05	255	0.009	765
357	2.222e-05	255	0.006	510		357	4.444e-05	255	0.011	1020		357	1.111e-05	255	0.003	255
358	4.444e-05	255	0.011	1020		358	2.222e-05	255	0.006	510		358	0.0001	255	0.026	2295
359	1.111e-05	255	0.003	255		359	1.111e-05	255	0.003	255		359	2.222e-05	255	0.006	510
360	1.111e-05	255	0.003	255		360	4.444e-05	255	0.011	1020		360	8.889e-05	255	0.023	2040
361	0.0001556	255	0.04	3570		361	1.111e-05	255	0.003	255		361	6.667e-05	255	0.017	1530
362	2.222e-05	255	0.006	510		362	2.222e-05	255	0.006	510		362	1.111e-05	255	0.003	255
363	1.111e-05	255	0.003	255		363	0.0001556	255	0.04	3570		363	0.0002444	255	0.062	5610
364	7.778e-05	255	0.02	1785		364	6.667e-05	255	0.017	1530		364	0.0001333	255	0.034	3060
365	1.111e-05	255	0.003	255		365	1.111e-05	255	0.003	255		365	1.111e-05	255	0.003	255
366	3.333e-05	255	0.009	765		366	1.111e-05	255	0.003	255		366	1.111e-05	255	0.003	255
367	1.111e-05	255	0.003	255		367	0.0001111	255	0.028	2550		367	1.111e-05	255	0.003	255
368	0.0001444	255	0.037	3315		368	4.444e-05	255	0.011	1020		368	1.111e-05	255	0.003	255
369	1.111e-05	255	0.003	255		369	4.444e-05	255	0.011	1020		369	2.222e-05	255	0.006	510
370	1.111e-05	255	0.003	255		370	3.333e-05	255	0.009	765		370	3.333e-05	255	0.009	765
371	4.444e-05	255	0.011	1020		371	0.0001889	255	0.048	4335		371	2.222e-05	255	0.006	510
372	1.111e-05	255	0.003	255		372	1.111e-05	255	0.003	255		372	0.0001222	255	0.031	2805
373	6.667e-05	255	0.017	1530		373	0.0002556	255	0.065	5865		373	2.222e-05	255	0.006	510
374	3.333e-05	255	0.009	765		374	5.556e-05	255	0.014	1275		374	8.889e-05	255	0.023	2040
375	3.333e-05	255	0.009	765		375	3.333e-05	255	0.009	765		375	2.222e-05	255	0.006	510
376	4.444e-05	255	0.011	1020		376	4.444e-05	255	0.011	1020		376	1.111e-05	255	0.003	255
377	0.0001111	255	0.028	2550		377	1.111e-05	255	0.003	255		377	0.0003333	255	0.085	7650
378	7.778e-05	255	0.02	1785		378	6.667e-05	255	0.017	1530		378	0.0001556	255	0.04	3570
379	0.0001222	255	0.031	2805		379	0.0002111	255	0.054	4845		379	4.444e-05	255	0.011	1020
380	4.444e-05	255	0.011	1020		380	4.444e-05	255	0.011	1020		380	0.0007111	255	0.181	16320
381	1.111e-05	255	0.003	255		381	3.333e-05	255	0.009	765		381	2.222e-05	255	0.006	510
382	3.333e-05	255	0.009	765		382	5.556e-05	255	0.014	1275		382	0.0001	255	0.026	2295
383	0.0003667	255	0.093	8415		383	7.778e-05	255	0.02	1785		383	0.0001333	255	0.034	3060
384	1.111e-05	255	0.003	255		384	3.333e-05	255	0.009	765		384	6.667e-05	255	0.017	1530
385	1.111e-05	255	0.003	255		385	0.0001111	255	0.028	2550		385	2.222e-05	255	0.006	510
386	3.333e-05	255	0.009	765		386	0.0001667	255	0.043	3825		386	1.111e-05	255	0.003	255
387	5.556e-05	255	0.014	1275		387	1.111e-05	255	0.003	255		387	0.0002333	255	0.06	5355
388	2.222e-05	255	0.006	510		388	0.0001556	236.786	0.037	3315		388	2.222e-05	255	0.006	510
389	2.222e-05	255	0.006	510		389	1.111e-05	255	0.003	255		389	1.111e-05	255	0.003	255
390	1.111e-05	255	0.003	255		390	3.333e-05	255	0.009	765		390	3.333e-05	255	0.009	765
391	4.444e-05	255	0.011	1020		391	1.111e-05	255	0.003	255		391	1.111e-05	255	0.003	255
392	0.0004	255	0.102	9180		392	7.778e-05	255	0.02	1785		392	2.222e-05	255	0.006	510
393	1.111e-05	255	0.003	255		393	1.111e-05	255	0.003	255		393	2.222e-05	255	0.006	510
394	1.111e-05	255	0.003	255		394	3.333e-05	255	0.009	765		394	5.556e-05	255	0.014	1275
395	4.444e-05	255	0.011	1020		395	0.0001	255	0.026	2295		395	4.444e-05	255	0.011	1020
396	2.222e-05	255	0.006	510		396	3.333e-05	255	0.009	765		396	0.0001556	255	0.04	3570
397	1.111e-05	255	0.003	255		397	3.333e-05	255	0.009	765		397	1.111e-05	255	0.003	255
398	4.444e-05	255	0.011	1020		398	6.667e-05	255	0.017	1530		398	0.0001	255	0.026	2295
399	0.0004	255	0.102	9180		399	7.778e-05	255	0.02	1785		399	0.0001111	255	0.028	2550
400	7.778e-05	255	0.02	1785		400	2.222e-05	255	0.006	510		400	2.222e-05	255	0.006	510
401	2.222e-05	255	0.006	510		401	3.333e-05	255	0.009	765		401	1.111e-05	255	0.003	255
402	6.667e-05	255	0.017	1530		402	0.0001	255	0.026	2295		402	1.111e-05	255	0.003	255
403	1.111e-05	255	0.003	255		403	1.111e-05	255	0.003	255		403	1.111e-05	255	0.003	255
404	5.556e-05	255	0.014	1275		404	1.111e-05	255	0.003	255		404	1.111e-05	255	0.003	255
405	6.667e-05	255	0.017	1530		405	2.222e-05	255	0.006	510		405	0.0001111	255	0.028	2550
406	1.111e-05	255	0.003	255		406	2.222e-05	255	0.006	510		406	5.556e-05	255	0.014	1275
407	2.222e-05	255	0.006	510		407	2.222e-05	255	0.006	510		407	4.444e-05	255	0.011	1020
408	2.222e-05	255	0.006	510		408	0.0001	255	0.026	2295		408	0.0001222	255	0.031	2805
409	3.333e-05	255	0.009	765		409	0.0002222	255	0.057	5100		409	4.444e-05	255	0.011	1020
410	0.0002222	255	0.057	5100		410	2.222e-05	255	0.006	510		410	5.556e-05	255	0.014	1275
411	2.222e-05	255	0.006	510		411	0.0001	255	0.026	2295		411	0.0001556	255	0.04	3570
412	1.111e-05	255	0.003	255		412	5.556e-05	255	0.014	1275		412	0.0003333	255	0.085	7650
413	1.111e-05	255	0.003	255								413	2.222e-05	255	0.006	510
414	4.444e-05	255	0.011	1020								414	0.0003	255	0.077	6885
415	2.222e-05	255	0.006	510								415	2.222e-05	255	0.006	510
416	0.0001556	255	0.04	3570								416	2.222e-05	255	0.006	510
417	0.0008889	255	0.227	20400								417	0.0002222	255	0.057	5100
418	3.333e-05	255	0.009	765								418	3.333e-05	255	0.009	765
419	5.556e-05	255	0.014	1275								419	1.111e-05	255	0.003	255
420	6.667e-05	255	0.017	1530								420	1.111e-05	255	0.003	255
421	1.111e-05	255	0.003	255								421	1.111e-05	255	0.003	255
422	1.111e-05	255	0.003	255								422	5.556e-05	255	0.014	1275
423	0.0001333	255	0.034	3060								423	3.333e-05	255	0.009	765
424	3.333e-05	255	0.009	765								424	0.0002111	255	0.054	4845
425	1.111e-05	255	0.003	255								425	0.0001111	255	0.028	2550
426	0.0001111	255	0.028	2550								426	1.111e-05	255	0.003	255
427	3.333e-05	255	0.009	765								427	3.333e-05	255	0.009	765
428	1.111e-05	255	0.003	255								428	2.222e-05	255	0.006	510
429	1.111e-05	255	0.003	255								429	0.0001	255	0.026	2295
430	4.444e-05	255	0.011	1020								430	0.0001667	255	0.043	3825
431	1.111e-05	255	0.003	255								431	6.667e-05	255	0.017	1530
432	4.444e-05	255	0.011	1020								432	5.556e-05	255	0.014	1275
433	1.111e-05	255	0.003	255								433	3.333e-05	255	0.009	765
434	1.111e-05	255	0.003	255								434	0.0001333	255	0.034	3060
435	4.444e-05	255	0.011	1020								435	0.0005444	244.592	0.133	11985
436	3.333e-05	255	0.009	765								436	2.222e-05	255	0.006	510
437	2.222e-05	255	0.006	510								437	0.0002778	255	0.071	6375
438	1.111e-05	255	0.003	255								438	2.222e-05	255	0.006	510
439	6.667e-05	255	0.017	1530								439	1.111e-05	255	0.003	255
440	0.0002444	255	0.062	5610								440	5.556e-05	255	0.014	1275
441	1.111e-05	255	0.003	255								441	7.778e-05	255	0.02	1785
442	1.111e-05	255	0.003	255								442	4.444e-05	255	0.011	1020
443	2.222e-05	255	0.006	510								443	0.0001667	255	0.043	3825
444	0.0004778	249.07	0.119	10710								444	5.556e-05	255	0.014	1275
445	3.333e-05	255	0.009	765								445	2.222e-05	255	0.006	510
446	3.333e-05	255	0.009	765								446	1.111e-05	255	0.003	255
447	3.333e-05	255	0.009	765								447	7.778e-05	255	0.02	1785
448	1.111e-05	255	0.003	255								448	1.111e-05	255	0.003	255
449	8.889e-05	255	0.023	2040								449	2.222e-05	255	0.006	510
450	4.444e-05	255	0.011	1020								450	1.111e-05	255	0.003	255
451	1.111e-05	255	0.003	255								451	3.333e-05	255	0.009	765
452	0.0001	255	0.026	2295								452	0.0001889	255	0.048	4335
453	3.333e-05	255	0.009	765								453	1.111e-05	255	0.003	255
454	8.889e-05	255	0.023	2040								454	1.111e-05	255	0.003	255
455	4.444e-05	255	0.011	1020								455	4.444e-05	255	0.011	1020
456	1.111e-05	255	0.003	255								456	2.222e-05	255	0.006	510
457	5.556e-05	255	0.014	1275								457	1.111e-05	255	0.003	255
458	1.111e-05	255	0.003	255								458	3.333e-05	255	0.009	765
459	7.778e-05	255	0.02	1785								459	1.111e-05	255	0.003	255
460	6.667e-05	255	0.017	1530								460	8.889e-05	255	0.023	2040
461	0.0002333	255	0.06	5355								461	0.0001556	255	0.04	3570
462	1.111e-05	255	0.003	255								462	5.556e-05	255	0.014	1275
463	0.0001	255	0.026	2295								463	2.222e-05	255	0.006	510
464	2.222e-05	255	0.006	510								464	3.333e-05	255	0.009	765
465	4.444e-05	255	0.011	1020								465	0.0003556	255	0.091	8160
466	3.333e-05	255	0.009	765								466	0.0002	255	0.051	4590
												467	1.111e-05	255	0.003	255
												468	2.222e-05	255	0.006	510
												469	0.0004667	255	0.119	10710
												470	4.444e-05	255	0.011	1020
												471	1.111e-05	255	0.003	255
												472	1.111e-05	255	0.003	255
												473	7.778e-05	255	0.02	1785
												474	1.111e-05	255	0.003	255
												475	2.222e-05	255	0.006	510
												476	1.111e-05	255	0.003	255
												477	1.111e-05	255	0.003	255
												478	1.111e-05	255	0.003	255
												479	3.333e-05	255	0.009	765
												480	5.556e-05	255	0.014	1275
												481	6.667e-05	255	0.017	1530
												482	1.111e-05	255	0.003	255
												483	3.333e-05	255	0.009	765
												484	3.333e-05	255	0.009	765
												485	1.111e-05	255	0.003	255
												486	1.111e-05	255	0.003	255
												487	5.556e-05	255	0.014	1275
												488	3.333e-05	255	0.009	765
												489	2.222e-05	255	0.006	510
												490	1.111e-05	255	0.003	255
												491	1.111e-05	255	0.003	255
												492	6.667e-05	255	0.017	1530
												493	2.222e-05	255	0.006	510
												494	1.111e-05	255	0.003	255
												495	2.222e-05	255	0.006	510
												496	1.111e-05	255	0.003	255
												497	3.333e-05	255	0.009	765
												498	1.111e-05	255	0.003	255
												499	1.111e-05	255	0.003	255
												500	1.111e-05	255	0.003	255
												501	5.556e-05	255	0.014	1275
												502	2.222e-05	255	0.006	510
												503	1.111e-05	255	0.003	255
												504	2.222e-05	255	0.006	510
												505	3.333e-05	255	0.009	765
												506	0.0003111	255	0.079	7140
												507	0.0002	255	0.051	4590
												508	3.333e-05	255	0.009	765
												509	5.556e-05	255	0.014	1275
												510	1.111e-05	255	0.003	255
												511	1.111e-05	255	0.003	255
												512	0.0005889	255	0.15	13515
												513	7.778e-05	255	0.02	1785
												514	2.222e-05	255	0.006	510
												515	0.0001444	255	0.037	3315
												516	2.222e-05	255	0.006	510
												517	1.111e-05	255	0.003	255
												518	4.444e-05	255	0.011	1020
												519	6.667e-05	255	0.017	1530
												520	1.111e-05	255	0.003	255
												521	3.333e-05	255	0.009	765
												522	5.556e-05	255	0.014	1275
												523	2.222e-05	255	0.006	510
												524	0.0001889	255	0.048	4335
												525	1.111e-05	255	0.003	255
												526	2.222e-05	255	0.006	510
												527	1.111e-05	255	0.003	255
												528	0.0003333	255	0.085	7650
												529	1.111e-05	255	0.003	255
												530	6.667e-05	255	0.017	1530
												531	6.667e-05	255	0.017	1530
												532	2.222e-05	255	0.006	510
												533	1.111e-05	255	0.003	255
												534	0.0001333	255	0.034	3060
												535	0.0001111	255	0.028	2550
												536	2.222e-05	255	0.006	510
												537	3.333e-05	255	0.009	765
												538	6.667e-05	255	0.017	1530
												539	2.222e-05	255	0.006	510
												540	3.333e-05	255	0.009	765
												541	1.111e-05	255	0.003	255
												542	0.0002556	255	0.065	5865
												543	6.667e-05	255	0.017	1530
												544	2.222e-05	255	0.006	510
												545	0.0001111	255	0.028	2550
												546	0.0001111	255	0.028	2550
												547	1.111e-05	255	0.003	255
												548	2.222e-05	255	0.006	510
												549	0.0003444	255	0.088	7905
												550	4.444e-05	255	0.011	1020
												551	4.444e-05	255	0.011	1020
												552	1.111e-05	255	0.003	255
												553	0.0002111	255	0.054	4845
												554	6.667e-05	255	0.017	1530
												555	0.0002889	255	0.074	6630
												556	2.222e-05	255	0.006	510
												557	2.222e-05	255	0.006	510
												558	2.222e-05	255	0.006	510
												559	2.222e-05	255	0.006	510
												560	1.111e-05	255	0.003	255
												561	8.889e-05	255	0.023	2040
												562	2.222e-05	255	0.006	510
												563	8.889e-05	255	0.023	2040
												564	7.778e-05	255	0.02	1785
												565	4.444e-05	255	0.011	1020
												566	1.111e-05	255	0.003	255
												567	2.222e-05	255	0.006	510
												568	2.222e-05	255	0.006	510
												569	2.222e-05	255	0.006	510
												570	8.889e-05	255	0.023	2040
												571	7.778e-05	255	0.02	1785
												572	1.111e-05	255	0.003	255
												573	0.0001444	255	0.037	3315
												574	2.222e-05	255	0.006	510
												575	0.0001	255	0.026	2295
												576	0.0002	255	0.051	4590
												577	1.111e-05	255	0.003	255
												578	1.111e-05	255	0.003	255
												579	0.0001	255	0.026	2295
												580	2.222e-05	255	0.006	510
												581	1.111e-05	255	0.003	255
												582	4.444e-05	255	0.011	1020
												583	3.333e-05	255	0.009	765
												584	1.111e-05	255	0.003	255
												585	0.0002333	255	0.06	5355
												586	2.222e-05	255	0.006	510
												587	0.0001667	255	0.043	3825
												588	1.111e-05	255	0.003	255
												589	0.0001667	255	0.043	3825
												590	2.222e-05	255	0.006	510
												591	0.0001778	255	0.045	4080
												592	4.444e-05	255	0.011	1020
												593	1.111e-05	255	0.003	255
												594	3.333e-05	255	0.009	765
												595	3.333e-05	255	0.009	765
												596	7.778e-05	255	0.02	1785
												597	2.222e-05	255	0.006	510
												598	7.778e-05	255	0.02	1785
												599	1.111e-05	255	0.003	255
												600	3.333e-05	255	0.009	765
												601	1.111e-05	255	0.003	255
												602	0.0003	255	0.077	6885
												603	1.111e-05	255	0.003	255
												604	0.0001222	255	0.031	2805
												605	7.778e-05	255	0.02	1785
												606	0.0001556	255	0.04	3570
												607	2.222e-05	255	0.006	510
												608	2.222e-05	255	0.006	510
												609	3.333e-05	255	0.009	765
												610	0.0001111	255	0.028	2550
												611	2.222e-05	255	0.006	510
												612	0.0002333	255	0.06	5355
												613	4.444e-05	255	0.011	1020
												614	0.0002222	242.25	0.054	4845
												615	0.0005111	255	0.13	11730
												616	1.111e-05	255	0.003	255
												617	4.444e-05	255	0.011	1020
												618	2.222e-05	255	0.006	510
												619	6.667e-05	255	0.017	1530
												620	0.0001333	255	0.034	3060
												621	6.667e-05	255	0.017	1530
												622	3.333e-05	255	0.009	765
												623	1.111e-05	255	0.003	255
												624	2.222e-05	255	0.006	510
												625	8.889e-05	255	0.023	2040
												626	8.889e-05	255	0.023	2040
												627	5.556e-05	255	0.014	1275
												628	2.222e-05	255	0.006	510
												629	1.111e-05	255	0.003	255
												630	1.111e-05	255	0.003	255

### Sheet: G3 medulla count
Medulla slide 1							Medulla slide 2						Medulla slide 3
	Area	Mean	IntDen	RawIntDen			Area	Mean	IntDen	RawIntDen			Area	Mean	IntDen	RawIntDen
1	7.778e-05	255	0.02	1785		1	1.111e-05	255	0.003	255		1	1.111e-05	255	0.003	255
2	3.333e-05	255	0.009	765		2	3.333e-05	255	0.009	765		2	4.444e-05	255	0.011	1020
3	0.0001333	255	0.034	3060		3	2.222e-05	255	0.006	510		3	2.222e-05	255	0.006	510
4	3.333e-05	255	0.009	765		4	0.0004	247.917	0.099	8925		4	4.444e-05	255	0.011	1020		Final count
5	4.444e-05	255	0.011	1020		5	5.556e-05	255	0.014	1275		5	1.111e-05	255	0.003	255			Count
6	3.333e-05	255	0.009	765		6	5.556e-05	255	0.014	1275		6	4.444e-05	255	0.011	1020		Slide 1	588
7	6.667e-05	255	0.017	1530		7	2.222e-05	255	0.006	510		7	0.0001222	255	0.031	2805		Slide 2	550
8	1.111e-05	255	0.003	255		8	1.111e-05	255	0.003	255		8	3.333e-05	255	0.009	765		Slide 3	480
9	7.778e-05	255	0.02	1785		9	3.333e-05	255	0.009	765		9	5.556e-05	255	0.014	1275		Slide 4	0
10	0.0005111	255	0.13	11730		10	2.222e-05	255	0.006	510		10	1.111e-05	255	0.003	255		Average	539.333
11	1.111e-05	255	0.003	255		11	1.111e-05	255	0.003	255		11	3.333e-05	255	0.009	765
12	8.889e-05	255	0.023	2040		12	1.111e-05	255	0.003	255		12	6.667e-05	255	0.017	1530
13	3.333e-05	255	0.009	765		13	1.111e-05	255	0.003	255		13	6.667e-05	255	0.017	1530
14	4.444e-05	255	0.011	1020		14	1.111e-05	255	0.003	255		14	2.222e-05	255	0.006	510
15	2.222e-05	255	0.006	510		15	4.444e-05	255	0.011	1020		15	2.222e-05	255	0.006	510
16	7.778e-05	255	0.02	1785		16	5.556e-05	255	0.014	1275		16	5.556e-05	255	0.014	1275
17	3.333e-05	255	0.009	765		17	1.111e-05	255	0.003	255		17	6.667e-05	255	0.017	1530
18	2.222e-05	255	0.006	510		18	4.444e-05	255	0.011	1020		18	7.778e-05	255	0.02	1785
19	1.111e-05	255	0.003	255		19	2.222e-05	255	0.006	510		19	7.778e-05	255	0.02	1785
20	1.111e-05	255	0.003	255		20	1.111e-05	255	0.003	255		20	2.222e-05	255	0.006	510
21	0.0002222	255	0.057	5100		21	2.222e-05	255	0.006	510		21	7.778e-05	255	0.02	1785
22	2.222e-05	255	0.006	510		22	0.0001222	255	0.031	2805		22	0.0001222	255	0.031	2805
23	1.111e-05	255	0.003	255		23	0.0001667	255	0.043	3825		23	1.111e-05	255	0.003	255
24	1.111e-05	255	0.003	255		24	2.222e-05	255	0.006	510		24	3.333e-05	255	0.009	765
25	1.111e-05	255	0.003	255		25	1.111e-05	255	0.003	255		25	1.111e-05	255	0.003	255
26	3.333e-05	255	0.009	765		26	2.222e-05	255	0.006	510		26	1.111e-05	255	0.003	255
27	1.111e-05	255	0.003	255		27	0.001	236.406	0.252	22695		27	2.222e-05	255	0.006	510
28	4.444e-05	255	0.011	1020		28	1.111e-05	255	0.003	255		28	1.111e-05	255	0.003	255
29	0.0001	255	0.026	2295		29	0.0002222	255	0.057	5100		29	5.556e-05	255	0.014	1275
30	1.111e-05	255	0.003	255		30	2.222e-05	255	0.006	510		30	0.0001778	255	0.045	4080
31	1.111e-05	255	0.003	255		31	0.0001222	255	0.031	2805		31	6.667e-05	255	0.017	1530
32	4.444e-05	255	0.011	1020		32	2.222e-05	255	0.006	510		32	4.444e-05	255	0.011	1020
33	3.333e-05	255	0.009	765		33	3.333e-05	255	0.009	765		33	5.556e-05	255	0.014	1275
34	1.111e-05	255	0.003	255		34	3.333e-05	255	0.009	765		34	5.556e-05	255	0.014	1275
35	2.222e-05	255	0.006	510		35	3.333e-05	255	0.009	765		35	1.111e-05	255	0.003	255
36	1.111e-05	255	0.003	255		36	3.333e-05	255	0.009	765		36	5.556e-05	255	0.014	1275
37	0.0001	255	0.026	2295		37	7.778e-05	255	0.02	1785		37	0.0005111	255	0.13	11730
38	1.111e-05	255	0.003	255		38	1.111e-05	255	0.003	255		38	1.111e-05	255	0.003	255
39	2.222e-05	255	0.006	510		39	2.222e-05	255	0.006	510		39	3.333e-05	255	0.009	765
40	5.556e-05	255	0.014	1275		40	7.778e-05	255	0.02	1785		40	1.111e-05	255	0.003	255
41	0.0001111	255	0.028	2550		41	1.111e-05	255	0.003	255		41	3.333e-05	255	0.009	765
42	2.222e-05	255	0.006	510		42	3.333e-05	255	0.009	765		42	1.111e-05	255	0.003	255
43	5.556e-05	255	0.014	1275		43	1.111e-05	255	0.003	255		43	4.444e-05	255	0.011	1020
44	1.111e-05	255	0.003	255		44	7.778e-05	255	0.02	1785		44	0.0001	255	0.026	2295
45	8.889e-05	255	0.023	2040		45	1.111e-05	255	0.003	255		45	0.0001556	255	0.04	3570
46	4.444e-05	255	0.011	1020		46	2.222e-05	255	0.006	510		46	3.333e-05	255	0.009	765
47	0.0001222	255	0.031	2805		47	0.0002444	255	0.062	5610		47	0.0001111	255	0.028	2550
48	2.222e-05	255	0.006	510		48	3.333e-05	255	0.009	765		48	6.667e-05	255	0.017	1530
49	3.333e-05	255	0.009	765		49	1.111e-05	255	0.003	255		49	2.222e-05	255	0.006	510
50	2.222e-05	255	0.006	510		50	1.111e-05	255	0.003	255		50	1.111e-05	255	0.003	255
51	2.222e-05	255	0.006	510		51	5.556e-05	255	0.014	1275		51	8.889e-05	255	0.023	2040
52	7.778e-05	255	0.02	1785		52	1.111e-05	255	0.003	255		52	0.0002111	255	0.054	4845
53	3.333e-05	255	0.009	765		53	6.667e-05	255	0.017	1530		53	1.111e-05	255	0.003	255
54	6.667e-05	255	0.017	1530		54	1.111e-05	255	0.003	255		54	2.222e-05	255	0.006	510
55	1.111e-05	255	0.003	255		55	5.556e-05	255	0.014	1275		55	1.111e-05	255	0.003	255
56	0.0004556	255	0.116	10455		56	1.111e-05	255	0.003	255		56	6.667e-05	255	0.017	1530
57	2.222e-05	255	0.006	510		57	4.444e-05	255	0.011	1020		57	2.222e-05	255	0.006	510
58	1.111e-05	255	0.003	255		58	4.444e-05	255	0.011	1020		58	4.444e-05	255	0.011	1020
59	2.222e-05	255	0.006	510		59	2.222e-05	255	0.006	510		59	0.0003556	255	0.091	8160
60	4.444e-05	255	0.011	1020		60	1.111e-05	255	0.003	255		60	1.111e-05	255	0.003	255
61	1.111e-05	255	0.003	255		61	0.0001222	255	0.031	2805		61	7.778e-05	255	0.02	1785
62	1.111e-05	255	0.003	255		62	3.333e-05	255	0.009	765		62	1.111e-05	255	0.003	255
63	6.667e-05	255	0.017	1530		63	7.778e-05	255	0.02	1785		63	7.778e-05	255	0.02	1785
64	0.0001222	255	0.031	2805		64	1.111e-05	255	0.003	255		64	1.111e-05	255	0.003	255
65	2.222e-05	255	0.006	510		65	3.333e-05	255	0.009	765		65	0.0001333	255	0.034	3060
66	1.111e-05	255	0.003	255		66	0.0004111	255	0.105	9435		66	8.889e-05	255	0.023	2040
67	0.0001	255	0.026	2295		67	6.667e-05	255	0.017	1530		67	3.333e-05	255	0.009	765
68	3.333e-05	255	0.009	765		68	0.0001111	255	0.028	2550		68	1.111e-05	255	0.003	255
69	2.222e-05	255	0.006	510		69	2.222e-05	255	0.006	510		69	1.111e-05	255	0.003	255
70	2.222e-05	255	0.006	510		70	1.111e-05	255	0.003	255		70	1.111e-05	255	0.003	255
71	6.667e-05	255	0.017	1530		71	2.222e-05	255	0.006	510		71	7.778e-05	255	0.02	1785
72	5.556e-05	255	0.014	1275		72	2.222e-05	255	0.006	510		72	0.0002	255	0.051	4590
73	1.111e-05	255	0.003	255		73	5.556e-05	255	0.014	1275		73	2.222e-05	255	0.006	510
74	2.222e-05	255	0.006	510		74	5.556e-05	255	0.014	1275		74	8.889e-05	255	0.023	2040
75	4.444e-05	255	0.011	1020		75	5.556e-05	255	0.014	1275		75	1.111e-05	255	0.003	255
76	1.111e-05	255	0.003	255		76	3.333e-05	255	0.009	765		76	1.111e-05	255	0.003	255
77	1.111e-05	255	0.003	255		77	1.111e-05	255	0.003	255		77	0.0001444	255	0.037	3315
78	1.111e-05	255	0.003	255		78	2.222e-05	255	0.006	510		78	1.111e-05	255	0.003	255
79	2.222e-05	255	0.006	510		79	8.889e-05	255	0.023	2040		79	2.222e-05	255	0.006	510
80	2.222e-05	255	0.006	510		80	7.778e-05	255	0.02	1785		80	7.778e-05	255	0.02	1785
81	0.0001333	255	0.034	3060		81	0.0002	255	0.051	4590		81	0.0001	255	0.026	2295
82	3.333e-05	255	0.009	765		82	2.222e-05	255	0.006	510		82	7.778e-05	255	0.02	1785
83	1.111e-05	255	0.003	255		83	1.111e-05	255	0.003	255		83	3.333e-05	255	0.009	765
84	2.222e-05	255	0.006	510		84	1.111e-05	255	0.003	255		84	7.778e-05	255	0.02	1785
85	5.556e-05	255	0.014	1275		85	6.667e-05	255	0.017	1530		85	0.0001222	255	0.031	2805
86	5.556e-05	255	0.014	1275		86	1.111e-05	255	0.003	255		86	8.889e-05	255	0.023	2040
87	2.222e-05	255	0.006	510		87	4.444e-05	255	0.011	1020		87	1.111e-05	255	0.003	255
88	3.333e-05	255	0.009	765		88	0.0001111	255	0.028	2550		88	0.0002	255	0.051	4590
89	2.222e-05	255	0.006	510		89	1.111e-05	255	0.003	255		89	0.0001111	255	0.028	2550
90	3.333e-05	255	0.009	765		90	1.111e-05	255	0.003	255		90	3.333e-05	255	0.009	765
91	4.444e-05	255	0.011	1020		91	2.222e-05	255	0.006	510		91	5.556e-05	255	0.014	1275
92	1.111e-05	255	0.003	255		92	2.222e-05	255	0.006	510		92	4.444e-05	255	0.011	1020
93	6.667e-05	255	0.017	1530		93	5.556e-05	255	0.014	1275		93	7.778e-05	255	0.02	1785
94	2.222e-05	255	0.006	510		94	2.222e-05	255	0.006	510		94	1.111e-05	255	0.003	255
95	1.111e-05	255	0.003	255		95	3.333e-05	255	0.009	765		95	1.111e-05	255	0.003	255
96	5.556e-05	255	0.014	1275		96	8.889e-05	255	0.023	2040		96	1.111e-05	255	0.003	255
97	2.222e-05	255	0.006	510		97	5.556e-05	255	0.014	1275		97	0.0001222	255	0.031	2805
98	4.444e-05	255	0.011	1020		98	5.556e-05	255	0.014	1275		98	1.111e-05	255	0.003	255
99	0.0001222	255	0.031	2805		99	0.0001111	255	0.028	2550		99	3.333e-05	255	0.009	765
100	2.222e-05	255	0.006	510		100	8.889e-05	255	0.023	2040		100	0.0001	255	0.026	2295
101	0.0001778	255	0.045	4080		101	4.444e-05	255	0.011	1020		101	8.889e-05	255	0.023	2040
102	4.444e-05	255	0.011	1020		102	2.222e-05	255	0.006	510		102	3.333e-05	255	0.009	765
103	1.111e-05	255	0.003	255		103	1.111e-05	255	0.003	255		103	0.0002444	255	0.062	5610
104	1.111e-05	255	0.003	255		104	0.0001	255	0.026	2295		104	4.444e-05	255	0.011	1020
105	3.333e-05	255	0.009	765		105	0.0002556	255	0.065	5865		105	0.0001111	255	0.028	2550
106	1.111e-05	255	0.003	255		106	3.333e-05	255	0.009	765		106	5.556e-05	255	0.014	1275
107	2.222e-05	255	0.006	510		107	1.111e-05	255	0.003	255		107	0.0004	255	0.102	9180
108	3.333e-05	255	0.009	765		108	2.222e-05	255	0.006	510		108	2.222e-05	255	0.006	510
109	2.222e-05	255	0.006	510		109	8.889e-05	255	0.023	2040		109	2.222e-05	255	0.006	510
110	1.111e-05	255	0.003	255		110	1.111e-05	255	0.003	255		110	0.0001	255	0.026	2295
111	3.333e-05	255	0.009	765		111	0.0001222	255	0.031	2805		111	1.111e-05	255	0.003	255
112	0.0001	255	0.026	2295		112	0.0001444	255	0.037	3315		112	3.333e-05	255	0.009	765
113	3.333e-05	255	0.009	765		113	4.444e-05	255	0.011	1020		113	2.222e-05	255	0.006	510
114	6.667e-05	255	0.017	1530		114	4.444e-05	255	0.011	1020		114	5.556e-05	255	0.014	1275
115	3.333e-05	255	0.009	765		115	2.222e-05	255	0.006	510		115	1.111e-05	255	0.003	255
116	1.111e-05	255	0.003	255		116	4.444e-05	255	0.011	1020		116	6.667e-05	255	0.017	1530
117	1.111e-05	255	0.003	255		117	2.222e-05	255	0.006	510		117	3.333e-05	255	0.009	765
118	1.111e-05	255	0.003	255		118	6.667e-05	255	0.017	1530		118	6.667e-05	255	0.017	1530
119	3.333e-05	255	0.009	765		119	2.222e-05	255	0.006	510		119	2.222e-05	255	0.006	510
120	4.444e-05	255	0.011	1020		120	0.0001	255	0.026	2295		120	6.667e-05	255	0.017	1530
121	4.444e-05	255	0.011	1020		121	6.667e-05	255	0.017	1530		121	2.222e-05	255	0.006	510
122	1.111e-05	255	0.003	255		122	0.0002556	255	0.065	5865		122	2.222e-05	255	0.006	510
123	2.222e-05	255	0.006	510		123	0.0001333	255	0.034	3060		123	0.0001333	255	0.034	3060
124	0.0001778	255	0.045	4080		124	1.111e-05	255	0.003	255		124	2.222e-05	255	0.006	510
125	4.444e-05	255	0.011	1020		125	5.556e-05	255	0.014	1275		125	0.0001222	255	0.031	2805
126	0.0002889	255	0.074	6630		126	2.222e-05	255	0.006	510		126	6.667e-05	255	0.017	1530
127	2.222e-05	255	0.006	510		127	0.0003222	255	0.082	7395		127	1.111e-05	255	0.003	255
128	5.556e-05	255	0.014	1275		128	0.0001222	255	0.031	2805		128	2.222e-05	255	0.006	510
129	3.333e-05	255	0.009	765		129	0.0001778	255	0.045	4080		129	3.333e-05	255	0.009	765
130	1.111e-05	255	0.003	255		130	1.111e-05	255	0.003	255		130	2.222e-05	255	0.006	510
131	3.333e-05	255	0.009	765		131	3.333e-05	255	0.009	765		131	0.0001222	255	0.031	2805
132	3.333e-05	255	0.009	765		132	0.0002222	255	0.057	5100		132	1.111e-05	255	0.003	255
133	0.0001	255	0.026	2295		133	4.444e-05	255	0.011	1020		133	8.889e-05	255	0.023	2040
134	0.0001222	255	0.031	2805		134	3.333e-05	255	0.009	765		134	0.0004778	255	0.122	10965
135	5.556e-05	255	0.014	1275		135	1.111e-05	255	0.003	255		135	0.0001	255	0.026	2295
136	1.111e-05	255	0.003	255		136	1.111e-05	255	0.003	255		136	7.778e-05	255	0.02	1785
137	1.111e-05	255	0.003	255		137	2.222e-05	255	0.006	510		137	3.333e-05	255	0.009	765
138	2.222e-05	255	0.006	510		138	2.222e-05	255	0.006	510		138	3.333e-05	255	0.009	765
139	3.333e-05	255	0.009	765		139	0.0001222	255	0.031	2805		139	1.111e-05	255	0.003	255
140	1.111e-05	255	0.003	255		140	5.556e-05	255	0.014	1275		140	3.333e-05	255	0.009	765
141	1.111e-05	255	0.003	255		141	1.111e-05	255	0.003	255		141	1.111e-05	255	0.003	255
142	1.111e-05	255	0.003	255		142	2.222e-05	255	0.006	510		142	5.556e-05	255	0.014	1275
143	4.444e-05	255	0.011	1020		143	4.444e-05	255	0.011	1020		143	4.444e-05	255	0.011	1020
144	0.0001111	255	0.028	2550		144	8.889e-05	255	0.023	2040		144	1.111e-05	255	0.003	255
145	1.111e-05	255	0.003	255		145	7.778e-05	255	0.02	1785		145	3.333e-05	255	0.009	765
146	4.444e-05	255	0.011	1020		146	3.333e-05	255	0.009	765		146	3.333e-05	255	0.009	765
147	3.333e-05	255	0.009	765		147	1.111e-05	255	0.003	255		147	5.556e-05	255	0.014	1275
148	4.444e-05	255	0.011	1020		148	4.444e-05	255	0.011	1020		148	1.111e-05	255	0.003	255
149	4.444e-05	255	0.011	1020		149	4.444e-05	255	0.011	1020		149	0.0002222	255	0.057	5100
150	0.0002333	255	0.06	5355		150	3.333e-05	255	0.009	765		150	0.0004556	255	0.116	10455
151	1.111e-05	255	0.003	255		151	6.667e-05	255	0.017	1530		151	2.222e-05	255	0.006	510
152	1.111e-05	255	0.003	255		152	2.222e-05	255	0.006	510		152	1.111e-05	255	0.003	255
153	1.111e-05	255	0.003	255		153	0.0002333	255	0.06	5355		153	2.222e-05	255	0.006	510
154	2.222e-05	255	0.006	510		154	1.111e-05	255	0.003	255		154	1.111e-05	255	0.003	255
155	0.0002	255	0.051	4590		155	5.556e-05	255	0.014	1275		155	2.222e-05	255	0.006	510
156	2.222e-05	255	0.006	510		156	3.333e-05	255	0.009	765		156	0.0001889	255	0.048	4335
157	4.444e-05	255	0.011	1020		157	1.111e-05	255	0.003	255		157	4.444e-05	255	0.011	1020
158	0.0001556	255	0.04	3570		158	1.111e-05	255	0.003	255		158	2.222e-05	255	0.006	510
159	5.556e-05	255	0.014	1275		159	1.111e-05	255	0.003	255		159	0.0002444	255	0.062	5610
160	1.111e-05	255	0.003	255		160	6.667e-05	255	0.017	1530		160	0.0001222	255	0.031	2805
161	0.0001444	255	0.037	3315		161	1.111e-05	255	0.003	255		161	7.778e-05	255	0.02	1785
162	4.444e-05	255	0.011	1020		162	1.111e-05	255	0.003	255		162	7.778e-05	255	0.02	1785
163	2.222e-05	255	0.006	510		163	1.111e-05	255	0.003	255		163	7.778e-05	255	0.02	1785
164	1.111e-05	255	0.003	255		164	0.0003333	238	0.079	7140		164	0.0001778	255	0.045	4080
165	0.0002556	255	0.065	5865		165	3.333e-05	255	0.009	765		165	0.0001	255	0.026	2295
166	1.111e-05	255	0.003	255		166	1.111e-05	255	0.003	255		166	0.0001333	255	0.034	3060
167	4.444e-05	255	0.011	1020		167	3.333e-05	255	0.009	765		167	2.222e-05	255	0.006	510
168	2.222e-05	255	0.006	510		168	5.556e-05	255	0.014	1275		168	2.222e-05	255	0.006	510
169	1.111e-05	255	0.003	255		169	1.111e-05	255	0.003	255		169	2.222e-05	255	0.006	510
170	1.111e-05	255	0.003	255		170	1.111e-05	255	0.003	255		170	1.111e-05	255	0.003	255
171	1.111e-05	255	0.003	255		171	1.111e-05	255	0.003	255		171	2.222e-05	255	0.006	510
172	2.222e-05	255	0.006	510		172	1.111e-05	255	0.003	255		172	5.556e-05	255	0.014	1275
173	0.0001333	255	0.034	3060		173	5.556e-05	255	0.014	1275		173	7.778e-05	255	0.02	1785
174	3.333e-05	255	0.009	765		174	1.111e-05	255	0.003	255		174	2.222e-05	255	0.006	510
175	1.111e-05	255	0.003	255		175	1.111e-05	255	0.003	255		175	4.444e-05	255	0.011	1020
176	4.444e-05	255	0.011	1020		176	1.111e-05	255	0.003	255		176	2.222e-05	255	0.006	510
177	0.0003778	255	0.096	8670		177	6.667e-05	255	0.017	1530		177	2.222e-05	255	0.006	510
178	0.0002111	255	0.054	4845		178	3.333e-05	255	0.009	765		178	3.333e-05	255	0.009	765
179	1.111e-05	255	0.003	255		179	2.222e-05	255	0.006	510		179	1.111e-05	255	0.003	255
180	0.0004556	255	0.116	10455		180	1.111e-05	255	0.003	255		180	2.222e-05	255	0.006	510
181	8.889e-05	255	0.023	2040		181	1.111e-05	255	0.003	255		181	1.111e-05	255	0.003	255
182	3.333e-05	255	0.009	765		182	3.333e-05	255	0.009	765		182	0.0001667	255	0.043	3825
183	2.222e-05	255	0.006	510		183	6.667e-05	255	0.017	1530		183	8.889e-05	255	0.023	2040
184	2.222e-05	255	0.006	510		184	0.0001	255	0.026	2295		184	2.222e-05	255	0.006	510
185	1.111e-05	255	0.003	255		185	2.222e-05	255	0.006	510		185	0.0001222	255	0.031	2805
186	1.111e-05	255	0.003	255		186	2.222e-05	255	0.006	510		186	2.222e-05	255	0.006	510
187	1.111e-05	255	0.003	255		187	2.222e-05	255	0.006	510		187	1.111e-05	255	0.003	255
188	0.0001333	255	0.034	3060		188	3.333e-05	255	0.009	765		188	1.111e-05	255	0.003	255
189	7.778e-05	255	0.02	1785		189	5.556e-05	255	0.014	1275		189	0.0002889	255	0.074	6630
190	2.222e-05	255	0.006	510		190	0.0001111	255	0.028	2550		190	0.0001	255	0.026	2295
191	3.333e-05	255	0.009	765		191	1.111e-05	255	0.003	255		191	1.111e-05	255	0.003	255
192	4.444e-05	255	0.011	1020		192	1.111e-05	255	0.003	255		192	8.889e-05	255	0.023	2040
193	1.111e-05	255	0.003	255		193	0.0001333	255	0.034	3060		193	2.222e-05	255	0.006	510
194	1.111e-05	255	0.003	255		194	1.111e-05	255	0.003	255		194	4.444e-05	255	0.011	1020
195	3.333e-05	255	0.009	765		195	0.0001222	255	0.031	2805		195	3.333e-05	255	0.009	765
196	1.111e-05	255	0.003	255		196	7.778e-05	255	0.02	1785		196	0.0001667	255	0.043	3825
197	4.444e-05	255	0.011	1020		197	1.111e-05	255	0.003	255		197	0.0001444	255	0.037	3315
198	3.333e-05	255	0.009	765		198	1.111e-05	255	0.003	255		198	1.111e-05	255	0.003	255
199	3.333e-05	255	0.009	765		199	1.111e-05	255	0.003	255		199	0.0001556	255	0.04	3570
200	5.556e-05	255	0.014	1275		200	1.111e-05	255	0.003	255		200	1.111e-05	255	0.003	255
201	3.333e-05	255	0.009	765		201	3.333e-05	255	0.009	765		201	1.111e-05	255	0.003	255
202	7.778e-05	255	0.02	1785		202	1.111e-05	255	0.003	255		202	1.111e-05	255	0.003	255
203	6.667e-05	255	0.017	1530		203	1.111e-05	255	0.003	255		203	0.0001111	255	0.028	2550
204	3.333e-05	255	0.009	765		204	5.556e-05	255	0.014	1275		204	1.111e-05	255	0.003	255
205	1.111e-05	255	0.003	255		205	4.444e-05	255	0.011	1020		205	6.667e-05	255	0.017	1530
206	3.333e-05	255	0.009	765		206	7.778e-05	255	0.02	1785		206	2.222e-05	255	0.006	510
207	5.556e-05	255	0.014	1275		207	1.111e-05	255	0.003	255		207	4.444e-05	255	0.011	1020
208	0.0003	255	0.077	6885		208	4.444e-05	255	0.011	1020		208	3.333e-05	255	0.009	765
209	3.333e-05	255	0.009	765		209	8.889e-05	255	0.023	2040		209	4.444e-05	255	0.011	1020
210	6.667e-05	255	0.017	1530		210	2.222e-05	255	0.006	510		210	1.111e-05	255	0.003	255
211	2.222e-05	255	0.006	510		211	2.222e-05	255	0.006	510		211	1.111e-05	255	0.003	255
212	1.111e-05	255	0.003	255		212	1.111e-05	255	0.003	255		212	1.111e-05	255	0.003	255
213	1.111e-05	255	0.003	255		213	7.778e-05	255	0.02	1785		213	2.222e-05	255	0.006	510
214	1.111e-05	255	0.003	255		214	4.444e-05	255	0.011	1020		214	8.889e-05	255	0.023	2040
215	3.333e-05	255	0.009	765		215	1.111e-05	255	0.003	255		215	1.111e-05	255	0.003	255
216	8.889e-05	255	0.023	2040		216	0.0001667	255	0.043	3825		216	2.222e-05	255	0.006	510
217	4.444e-05	255	0.011	1020		217	3.333e-05	255	0.009	765		217	4.444e-05	255	0.011	1020
218	1.111e-05	255	0.003	255		218	1.111e-05	255	0.003	255		218	4.444e-05	255	0.011	1020
219	1.111e-05	255	0.003	255		219	3.333e-05	255	0.009	765		219	1.111e-05	255	0.003	255
220	3.333e-05	255	0.009	765		220	3.333e-05	255	0.009	765		220	5.556e-05	255	0.014	1275
221	1.111e-05	255	0.003	255		221	1.111e-05	255	0.003	255		221	1.111e-05	255	0.003	255
222	7.778e-05	255	0.02	1785		222	1.111e-05	255	0.003	255		222	0.0001	255	0.026	2295
223	2.222e-05	255	0.006	510		223	1.111e-05	255	0.003	255		223	5.556e-05	255	0.014	1275
224	1.111e-05	255	0.003	255		224	3.333e-05	255	0.009	765		224	1.111e-05	255	0.003	255
225	1.111e-05	255	0.003	255		225	5.556e-05	255	0.014	1275		225	3.333e-05	255	0.009	765
226	1.111e-05	255	0.003	255		226	2.222e-05	255	0.006	510		226	0.0001222	255	0.031	2805
227	6.667e-05	255	0.017	1530		227	1.111e-05	255	0.003	255		227	1.111e-05	255	0.003	255
228	7.778e-05	255	0.02	1785		228	8.889e-05	255	0.023	2040		228	0.0004222	255	0.108	9690
229	5.556e-05	255	0.014	1275		229	3.333e-05	255	0.009	765		229	0.0001222	255	0.031	2805
230	1.111e-05	255	0.003	255		230	2.222e-05	255	0.006	510		230	1.111e-05	255	0.003	255
231	5.556e-05	255	0.014	1275		231	2.222e-05	255	0.006	510		231	0.0001444	255	0.037	3315
232	1.111e-05	255	0.003	255		232	1.111e-05	255	0.003	255		232	2.222e-05	255	0.006	510
233	2.222e-05	255	0.006	510		233	0.0001222	255	0.031	2805		233	2.222e-05	255	0.006	510
234	5.556e-05	255	0.014	1275		234	0.0001111	255	0.028	2550		234	1.111e-05	255	0.003	255
235	2.222e-05	255	0.006	510		235	2.222e-05	255	0.006	510		235	1.111e-05	255	0.003	255
236	1.111e-05	255	0.003	255		236	7.778e-05	255	0.02	1785		236	0.0001444	255	0.037	3315
237	1.111e-05	255	0.003	255		237	4.444e-05	255	0.011	1020		237	0.0009333	245.893	0.23	20655
238	2.222e-05	255	0.006	510		238	1.111e-05	255	0.003	255		238	1.111e-05	255	0.003	255
239	2.222e-05	255	0.006	510		239	1.111e-05	255	0.003	255		239	1.111e-05	255	0.003	255
240	3.333e-05	255	0.009	765		240	2.222e-05	255	0.006	510		240	1.111e-05	255	0.003	255
241	1.111e-05	255	0.003	255		241	0.0001556	255	0.04	3570		241	4.444e-05	255	0.011	1020
242	1.111e-05	255	0.003	255		242	1.111e-05	255	0.003	255		242	8.889e-05	255	0.023	2040
243	5.556e-05	255	0.014	1275		243	1.111e-05	255	0.003	255		243	2.222e-05	255	0.006	510
244	1.111e-05	255	0.003	255		244	6.667e-05	255	0.017	1530		244	0.0002889	255	0.074	6630
245	1.111e-05	255	0.003	255		245	0.0002778	255	0.071	6375		245	5.556e-05	255	0.014	1275
246	2.222e-05	255	0.006	510		246	6.667e-05	255	0.017	1530		246	7.778e-05	255	0.02	1785
247	4.444e-05	255	0.011	1020		247	1.111e-05	255	0.003	255		247	4.444e-05	255	0.011	1020
248	2.222e-05	255	0.006	510		248	1.111e-05	255	0.003	255		248	8.889e-05	255	0.023	2040
249	0.0001111	255	0.028	2550		249	0.0003111	255	0.079	7140		249	1.111e-05	255	0.003	255
250	1.111e-05	255	0.003	255		250	6.667e-05	255	0.017	1530		250	1.111e-05	255	0.003	255
251	0.0001	255	0.026	2295		251	0.0002222	255	0.057	5100		251	6.667e-05	255	0.017	1530
252	1.111e-05	255	0.003	255		252	0.0001	255	0.026	2295		252	7.778e-05	255	0.02	1785
253	1.111e-05	255	0.003	255		253	1.111e-05	255	0.003	255		253	1.111e-05	255	0.003	255
254	2.222e-05	255	0.006	510		254	1.111e-05	255	0.003	255		254	3.333e-05	255	0.009	765
255	0.0002556	255	0.065	5865		255	2.222e-05	255	0.006	510		255	0.0001	255	0.026	2295
256	3.333e-05	255	0.009	765		256	6.667e-05	255	0.017	1530		256	1.111e-05	255	0.003	255
257	1.111e-05	255	0.003	255		257	1.111e-05	255	0.003	255		257	0.0001222	255	0.031	2805
258	0.0001556	255	0.04	3570		258	1.111e-05	255	0.003	255		258	1.111e-05	255	0.003	255
259	5.556e-05	255	0.014	1275		259	6.667e-05	255	0.017	1530		259	1.111e-05	255	0.003	255
260	5.556e-05	255	0.014	1275		260	1.111e-05	255	0.003	255		260	1.111e-05	255	0.003	255
261	0.0001333	255	0.034	3060		261	3.333e-05	255	0.009	765		261	0.0001111	255	0.028	2550
262	0.0004889	255	0.125	11220		262	1.111e-05	255	0.003	255		262	4.444e-05	255	0.011	1020
263	6.667e-05	255	0.017	1530		263	1.111e-05	255	0.003	255		263	3.333e-05	255	0.009	765
264	1.111e-05	255	0.003	255		264	3.333e-05	255	0.009	765		264	0.0001222	255	0.031	2805
265	8.889e-05	255	0.023	2040		265	4.444e-05	255	0.011	1020		265	3.333e-05	255	0.009	765
266	1.111e-05	255	0.003	255		266	3.333e-05	255	0.009	765		266	2.222e-05	255	0.006	510
267	2.222e-05	255	0.006	510		267	7.778e-05	255	0.02	1785		267	0.0001222	255	0.031	2805
268	3.333e-05	255	0.009	765		268	2.222e-05	255	0.006	510		268	0.0001778	255	0.045	4080
269	0.0001333	255	0.034	3060		269	0.0001444	255	0.037	3315		269	5.556e-05	255	0.014	1275
270	1.111e-05	255	0.003	255		270	1.111e-05	255	0.003	255		270	5.556e-05	255	0.014	1275
271	1.111e-05	255	0.003	255		271	5.556e-05	255	0.014	1275		271	2.222e-05	255	0.006	510
272	0.0002667	255	0.068	6120		272	1.111e-05	255	0.003	255		272	5.556e-05	255	0.014	1275
273	2.222e-05	255	0.006	510		273	0.0001778	255	0.045	4080		273	6.667e-05	255	0.017	1530
274	2.222e-05	255	0.006	510		274	2.222e-05	255	0.006	510		274	3.333e-05	255	0.009	765
275	2.222e-05	255	0.006	510		275	6.667e-05	255	0.017	1530		275	2.222e-05	255	0.006	510
276	2.222e-05	255	0.006	510		276	1.111e-05	255	0.003	255		276	1.111e-05	255	0.003	255
277	4.444e-05	255	0.011	1020		277	1.111e-05	255	0.003	255		277	3.333e-05	255	0.009	765
278	2.222e-05	255	0.006	510		278	1.111e-05	255	0.003	255		278	4.444e-05	255	0.011	1020
279	2.222e-05	255	0.006	510		279	1.111e-05	255	0.003	255		279	3.333e-05	255	0.009	765
280	8.889e-05	255	0.023	2040		280	3.333e-05	255	0.009	765		280	8.889e-05	255	0.023	2040
281	0.0002444	255	0.062	5610		281	1.111e-05	255	0.003	255		281	1.111e-05	255	0.003	255
282	1.111e-05	255	0.003	255		282	1.111e-05	255	0.003	255		282	0.0001222	255	0.031	2805
283	0.0001333	255	0.034	3060		283	2.222e-05	255	0.006	510		283	3.333e-05	255	0.009	765
284	6.667e-05	255	0.017	1530		284	3.333e-05	255	0.009	765		284	5.556e-05	255	0.014	1275
285	7.778e-05	255	0.02	1785		285	6.667e-05	255	0.017	1530		285	0.0001111	255	0.028	2550
286	1.111e-05	255	0.003	255		286	0.0001444	255	0.037	3315		286	3.333e-05	255	0.009	765
287	1.111e-05	255	0.003	255		287	2.222e-05	255	0.006	510		287	3.333e-05	255	0.009	765
288	0.0004222	255	0.108	9690		288	3.333e-05	255	0.009	765		288	0.0002556	255	0.065	5865
289	5.556e-05	255	0.014	1275		289	1.111e-05	255	0.003	255		289	1.111e-05	255	0.003	255
290	4.444e-05	255	0.011	1020		290	5.556e-05	255	0.014	1275		290	1.111e-05	255	0.003	255
291	6.667e-05	255	0.017	1530		291	2.222e-05	255	0.006	510		291	3.333e-05	255	0.009	765
292	1.111e-05	255	0.003	255		292	2.222e-05	255	0.006	510		292	1.111e-05	255	0.003	255
293	0.0001667	255	0.043	3825		293	1.111e-05	255	0.003	255		293	4.444e-05	255	0.011	1020
294	2.222e-05	255	0.006	510		294	1.111e-05	255	0.003	255		294	1.111e-05	255	0.003	255
295	2.222e-05	255	0.006	510		295	3.333e-05	255	0.009	765		295	4.444e-05	255	0.011	1020
296	0.0001111	255	0.028	2550		296	0.0001667	255	0.043	3825		296	3.333e-05	255	0.009	765
297	3.333e-05	255	0.009	765		297	4.444e-05	255	0.011	1020		297	3.333e-05	255	0.009	765
298	7.778e-05	255	0.02	1785		298	1.111e-05	255	0.003	255		298	2.222e-05	255	0.006	510
299	3.333e-05	255	0.009	765		299	1.111e-05	255	0.003	255		299	6.667e-05	255	0.017	1530
300	6.667e-05	255	0.017	1530		300	1.111e-05	255	0.003	255		300	0.0001556	255	0.04	3570
301	7.778e-05	255	0.02	1785		301	1.111e-05	255	0.003	255		301	1.111e-05	255	0.003	255
302	0.0002111	255	0.054	4845		302	6.667e-05	255	0.017	1530		302	0.0001111	255	0.028	2550
303	1.111e-05	255	0.003	255		303	1.111e-05	255	0.003	255		303	4.444e-05	255	0.011	1020
304	3.333e-05	255	0.009	765		304	0.0001	255	0.026	2295		304	1.111e-05	255	0.003	255
305	1.111e-05	255	0.003	255		305	1.111e-05	255	0.003	255		305	2.222e-05	255	0.006	510
306	1.111e-05	255	0.003	255		306	5.556e-05	255	0.014	1275		306	5.556e-05	255	0.014	1275
307	3.333e-05	255	0.009	765		307	2.222e-05	255	0.006	510		307	2.222e-05	255	0.006	510
308	0.0001333	255	0.034	3060		308	0.0001444	255	0.037	3315		308	1.111e-05	255	0.003	255
309	0.0002	255	0.051	4590		309	2.222e-05	255	0.006	510		309	1.111e-05	255	0.003	255
310	2.222e-05	255	0.006	510		310	2.222e-05	255	0.006	510		310	2.222e-05	255	0.006	510
311	0.0001222	255	0.031	2805		311	1.111e-05	255	0.003	255		311	1.111e-05	255	0.003	255
312	0.0007222	251.077	0.181	16320		312	0.0001	255	0.026	2295		312	1.111e-05	255	0.003	255
313	3.333e-05	255	0.009	765		313	1.111e-05	255	0.003	255		313	0.0001222	255	0.031	2805
314	1.111e-05	255	0.003	255		314	5.556e-05	255	0.014	1275		314	3.333e-05	255	0.009	765
315	1.111e-05	255	0.003	255		315	3.333e-05	255	0.009	765		315	1.111e-05	255	0.003	255
316	2.222e-05	255	0.006	510		316	3.333e-05	255	0.009	765		316	8.889e-05	255	0.023	2040
317	4.444e-05	255	0.011	1020		317	0.0001556	255	0.04	3570		317	3.333e-05	255	0.009	765
318	1.111e-05	255	0.003	255		318	1.111e-05	255	0.003	255		318	8.889e-05	255	0.023	2040
319	0.0001222	255	0.031	2805		319	1.111e-05	255	0.003	255		319	2.222e-05	255	0.006	510
320	1.111e-05	255	0.003	255		320	0.0003556	231.094	0.082	7395		320	1.111e-05	255	0.003	255
321	1.111e-05	255	0.003	255		321	6.667e-05	255	0.017	1530		321	3.333e-05	255	0.009	765
322	2.222e-05	255	0.006	510		322	1.111e-05	255	0.003	255		322	7.778e-05	255	0.02	1785
323	1.111e-05	255	0.003	255		323	5.556e-05	255	0.014	1275		323	0.0001889	255	0.048	4335
324	1.111e-05	255	0.003	255		324	8.889e-05	255	0.023	2040		324	3.333e-05	255	0.009	765
325	2.222e-05	255	0.006	510		325	1.111e-05	255	0.003	255		325	1.111e-05	255	0.003	255
326	1.111e-05	255	0.003	255		326	3.333e-05	255	0.009	765		326	6.667e-05	255	0.017	1530
327	0.0001333	255	0.034	3060		327	4.444e-05	255	0.011	1020		327	2.222e-05	255	0.006	510
328	3.333e-05	255	0.009	765		328	1.111e-05	255	0.003	255		328	5.556e-05	255	0.014	1275
329	1.111e-05	255	0.003	255		329	2.222e-05	255	0.006	510		329	1.111e-05	255	0.003	255
330	1.111e-05	255	0.003	255		330	2.222e-05	255	0.006	510		330	6.667e-05	255	0.017	1530
331	4.444e-05	255	0.011	1020		331	6.667e-05	255	0.017	1530		331	5.556e-05	255	0.014	1275
332	1.111e-05	255	0.003	255		332	1.111e-05	255	0.003	255		332	1.111e-05	255	0.003	255
333	2.222e-05	255	0.006	510		333	2.222e-05	255	0.006	510		333	5.556e-05	255	0.014	1275
334	0.0009222	248.855	0.23	20655		334	2.222e-05	255	0.006	510		334	3.333e-05	255	0.009	765
335	0.0001222	255	0.031	2805		335	0.0003444	255	0.088	7905		335	4.444e-05	255	0.011	1020
336	1.111e-05	255	0.003	255		336	5.556e-05	255	0.014	1275		336	4.444e-05	255	0.011	1020
337	0.0001222	255	0.031	2805		337	1.111e-05	255	0.003	255		337	0.0002222	255	0.057	5100
338	1.111e-05	255	0.003	255		338	1.111e-05	255	0.003	255		338	0.0001444	255	0.037	3315
339	0.0001111	255	0.028	2550		339	3.333e-05	255	0.009	765		339	4.444e-05	255	0.011	1020
340	0.0001889	255	0.048	4335		340	2.222e-05	255	0.006	510		340	4.444e-05	255	0.011	1020
341	2.222e-05	255	0.006	510		341	3.333e-05	255	0.009	765		341	1.111e-05	255	0.003	255
342	1.111e-05	255	0.003	255		342	3.333e-05	255	0.009	765		342	0.0001889	255	0.048	4335
343	2.222e-05	255	0.006	510		343	1.111e-05	255	0.003	255		343	2.222e-05	255	0.006	510
344	4.444e-05	255	0.011	1020		344	2.222e-05	255	0.006	510		344	1.111e-05	255	0.003	255
345	1.111e-05	255	0.003	255		345	1.111e-05	255	0.003	255		345	2.222e-05	255	0.006	510
346	3.333e-05	255	0.009	765		346	5.556e-05	255	0.014	1275		346	0.0002333	255	0.06	5355
347	1.111e-05	255	0.003	255		347	4.444e-05	255	0.011	1020		347	4.444e-05	255	0.011	1020
348	3.333e-05	255	0.009	765		348	2.222e-05	255	0.006	510		348	1.111e-05	255	0.003	255
349	1.111e-05	255	0.003	255		349	1.111e-05	255	0.003	255		349	1.111e-05	255	0.003	255
350	2.222e-05	255	0.006	510		350	1.111e-05	255	0.003	255		350	0.0001889	255	0.048	4335
351	1.111e-05	255	0.003	255		351	3.333e-05	255	0.009	765		351	4.444e-05	255	0.011	1020
352	6.667e-05	255	0.017	1530		352	7.778e-05	255	0.02	1785		352	0.0001778	255	0.045	4080
353	6.667e-05	255	0.017	1530		353	5.556e-05	255	0.014	1275		353	0.0001667	255	0.043	3825
354	2.222e-05	255	0.006	510		354	1.111e-05	255	0.003	255		354	1.111e-05	255	0.003	255
355	2.222e-05	255	0.006	510		355	3.333e-05	255	0.009	765		355	8.889e-05	255	0.023	2040
356	2.222e-05	255	0.006	510		356	3.333e-05	255	0.009	765		356	1.111e-05	255	0.003	255
357	4.444e-05	255	0.011	1020		357	1.111e-05	255	0.003	255		357	2.222e-05	255	0.006	510
358	1.111e-05	255	0.003	255		358	1.111e-05	255	0.003	255		358	1.111e-05	255	0.003	255
359	1.111e-05	255	0.003	255		359	1.111e-05	255	0.003	255		359	3.333e-05	255	0.009	765
360	1.111e-05	255	0.003	255		360	3.333e-05	255	0.009	765		360	5.556e-05	255	0.014	1275
361	7.778e-05	255	0.02	1785		361	0.0001	255	0.026	2295		361	4.444e-05	255	0.011	1020
362	3.333e-05	255	0.009	765		362	4.444e-05	255	0.011	1020		362	3.333e-05	255	0.009	765
363	2.222e-05	255	0.006	510		363	6.667e-05	255	0.017	1530		363	1.111e-05	255	0.003	255
364	8.889e-05	255	0.023	2040		364	4.444e-05	255	0.011	1020		364	2.222e-05	255	0.006	510
365	3.333e-05	255	0.009	765		365	1.111e-05	255	0.003	255		365	1.111e-05	255	0.003	255
366	7.778e-05	255	0.02	1785		366	0.0003	255	0.077	6885		366	1.111e-05	255	0.003	255
367	2.222e-05	255	0.006	510		367	1.111e-05	255	0.003	255		367	1.111e-05	255	0.003	255
368	1.111e-05	255	0.003	255		368	1.111e-05	255	0.003	255		368	0.0002556	255	0.065	5865
369	4.444e-05	255	0.011	1020		369	1.111e-05	255	0.003	255		369	0.0001222	255	0.031	2805
370	1.111e-05	255	0.003	255		370	7.778e-05	255	0.02	1785		370	2.222e-05	255	0.006	510
371	2.222e-05	255	0.006	510		371	5.556e-05	255	0.014	1275		371	1.111e-05	255	0.003	255
372	1.111e-05	255	0.003	255		372	1.111e-05	255	0.003	255		372	1.111e-05	255	0.003	255
373	1.111e-05	255	0.003	255		373	1.111e-05	255	0.003	255		373	0.0003	255	0.077	6885
374	1.111e-05	255	0.003	255		374	3.333e-05	255	0.009	765		374	0.0001333	255	0.034	3060
375	7.778e-05	255	0.02	1785		375	1.111e-05	255	0.003	255		375	0.0001333	255	0.034	3060
376	6.667e-05	255	0.017	1530		376	1.111e-05	255	0.003	255		376	1.111e-05	255	0.003	255
377	6.667e-05	255	0.017	1530		377	1.111e-05	255	0.003	255		377	0.0001556	255	0.04	3570
378	0.0005	255	0.128	11475		378	1.111e-05	255	0.003	255		378	0.0001	255	0.026	2295
379	1.111e-05	255	0.003	255		379	1.111e-05	255	0.003	255		379	3.333e-05	255	0.009	765
380	4.444e-05	255	0.011	1020		380	6.667e-05	255	0.017	1530		380	2.222e-05	255	0.006	510
381	5.556e-05	255	0.014	1275		381	2.222e-05	255	0.006	510		381	1.111e-05	255	0.003	255
382	5.556e-05	255	0.014	1275		382	5.556e-05	255	0.014	1275		382	2.222e-05	255	0.006	510
383	8.889e-05	255	0.023	2040		383	2.222e-05	255	0.006	510		383	6.667e-05	255	0.017	1530
384	3.333e-05	255	0.009	765		384	2.222e-05	255	0.006	510		384	7.778e-05	255	0.02	1785
385	0.0001556	255	0.04	3570		385	1.111e-05	255	0.003	255		385	1.111e-05	255	0.003	255
386	1.111e-05	255	0.003	255		386	8.889e-05	255	0.023	2040		386	0.0001444	255	0.037	3315
387	3.333e-05	255	0.009	765		387	5.556e-05	255	0.014	1275		387	3.333e-05	255	0.009	765
388	1.111e-05	255	0.003	255		388	1.111e-05	255	0.003	255		388	7.778e-05	255	0.02	1785
389	0.0001444	255	0.037	3315		389	0.0001	255	0.026	2295		389	3.333e-05	255	0.009	765
390	5.556e-05	255	0.014	1275		390	1.111e-05	255	0.003	255		390	4.444e-05	255	0.011	1020
391	2.222e-05	255	0.006	510		391	3.333e-05	255	0.009	765		391	5.556e-05	255	0.014	1275
392	0.0001667	255	0.043	3825		392	2.222e-05	255	0.006	510		392	8.889e-05	255	0.023	2040
393	1.111e-05	255	0.003	255		393	3.333e-05	255	0.009	765		393	2.222e-05	255	0.006	510
394	0.0002	255	0.051	4590		394	4.444e-05	255	0.011	1020		394	3.333e-05	255	0.009	765
395	2.222e-05	255	0.006	510		395	3.333e-05	255	0.009	765		395	0.0001667	255	0.043	3825
396	1.111e-05	255	0.003	255		396	4.444e-05	255	0.011	1020		396	6.667e-05	255	0.017	1530
397	0.0001444	255	0.037	3315		397	3.333e-05	255	0.009	765		397	4.444e-05	255	0.011	1020
398	2.222e-05	255	0.006	510		398	1.111e-05	255	0.003	255		398	4.444e-05	255	0.011	1020
399	7.778e-05	255	0.02	1785		399	1.111e-05	255	0.003	255		399	2.222e-05	255	0.006	510
400	2.222e-05	255	0.006	510		400	4.444e-05	255	0.011	1020		400	2.222e-05	255	0.006	510
401	2.222e-05	255	0.006	510		401	3.333e-05	255	0.009	765		401	0.0001444	255	0.037	3315
402	2.222e-05	255	0.006	510		402	0.0001111	255	0.028	2550		402	4.444e-05	255	0.011	1020
403	1.111e-05	255	0.003	255		403	1.111e-05	255	0.003	255		403	1.111e-05	255	0.003	255
404	0.0002667	255	0.068	6120		404	3.333e-05	255	0.009	765		404	0.0002111	255	0.054	4845
405	2.222e-05	255	0.006	510		405	1.111e-05	255	0.003	255		405	5.556e-05	255	0.014	1275
406	7.778e-05	255	0.02	1785		406	1.111e-05	255	0.003	255		406	5.556e-05	255	0.014	1275
407	0.0002778	255	0.071	6375		407	6.667e-05	255	0.017	1530		407	0.0001889	255	0.048	4335
408	1.111e-05	255	0.003	255		408	2.222e-05	255	0.006	510		408	4.444e-05	255	0.011	1020
409	1.111e-05	255	0.003	255		409	1.111e-05	255	0.003	255		409	0.0001556	255	0.04	3570
410	2.222e-05	255	0.006	510		410	1.111e-05	255	0.003	255		410	0.0002444	255	0.062	5610
411	3.333e-05	255	0.009	765		411	1.111e-05	255	0.003	255		411	1.111e-05	255	0.003	255
412	1.111e-05	255	0.003	255		412	4.444e-05	255	0.011	1020		412	7.778e-05	255	0.02	1785
413	2.222e-05	255	0.006	510		413	0.0001222	255	0.031	2805		413	0.0001111	255	0.028	2550
414	5.556e-05	255	0.014	1275		414	6.667e-05	255	0.017	1530		414	3.333e-05	255	0.009	765
415	3.333e-05	255	0.009	765		415	0.0004556	248.78	0.113	10200		415	5.556e-05	255	0.014	1275
416	2.222e-05	255	0.006	510		416	1.111e-05	255	0.003	255		416	2.222e-05	255	0.006	510
417	1.111e-05	255	0.003	255		417	2.222e-05	255	0.006	510		417	1.111e-05	255	0.003	255
418	4.444e-05	255	0.011	1020		418	0.0001667	255	0.043	3825		418	3.333e-05	255	0.009	765
419	7.778e-05	255	0.02	1785		419	3.333e-05	255	0.009	765		419	6.667e-05	255	0.017	1530
420	2.222e-05	255	0.006	510		420	1.111e-05	255	0.003	255		420	6.667e-05	255	0.017	1530
421	2.222e-05	255	0.006	510		421	3.333e-05	255	0.009	765		421	1.111e-05	255	0.003	255
422	2.222e-05	255	0.006	510		422	2.222e-05	255	0.006	510		422	7.778e-05	255	0.02	1785
423	1.111e-05	255	0.003	255		423	1.111e-05	255	0.003	255		423	6.667e-05	255	0.017	1530
424	3.333e-05	255	0.009	765		424	1.111e-05	255	0.003	255		424	1.111e-05	255	0.003	255
425	2.222e-05	255	0.006	510		425	1.111e-05	255	0.003	255		425	0.0001333	255	0.034	3060
426	0.0002222	255	0.057	5100		426	2.222e-05	255	0.006	510		426	5.556e-05	255	0.014	1275
427	1.111e-05	255	0.003	255		427	1.111e-05	255	0.003	255		427	1.111e-05	255	0.003	255
428	3.333e-05	255	0.009	765		428	3.333e-05	255	0.009	765		428	1.111e-05	255	0.003	255
429	6.667e-05	255	0.017	1530		429	2.222e-05	255	0.006	510		429	4.444e-05	255	0.011	1020
430	0.0001111	255	0.028	2550		430	4.444e-05	255	0.011	1020		430	1.111e-05	255	0.003	255
431	1.111e-05	255	0.003	255		431	2.222e-05	255	0.006	510		431	1.111e-05	255	0.003	255
432	0.0001444	255	0.037	3315		432	2.222e-05	255	0.006	510		432	1.111e-05	255	0.003	255
433	4.444e-05	255	0.011	1020		433	0.0001111	255	0.028	2550		433	5.556e-05	255	0.014	1275
434	6.667e-05	255	0.017	1530		434	4.444e-05	255	0.011	1020		434	7.778e-05	255	0.02	1785
435	3.333e-05	255	0.009	765		435	2.222e-05	255	0.006	510		435	0.0005444	255	0.139	12495
436	2.222e-05	255	0.006	510		436	2.222e-05	255	0.006	510		436	1.111e-05	255	0.003	255
437	4.444e-05	255	0.011	1020		437	1.111e-05	255	0.003	255		437	1.111e-05	255	0.003	255
438	0.0002111	255	0.054	4845		438	1.111e-05	255	0.003	255		438	2.222e-05	255	0.006	510
439	2.222e-05	255	0.006	510		439	3.333e-05	255	0.009	765		439	7.778e-05	255	0.02	1785
440	2.222e-05	255	0.006	510		440	7.778e-05	255	0.02	1785		440	0.0002333	255	0.06	5355
441	1.111e-05	255	0.003	255		441	5.556e-05	255	0.014	1275		441	1.111e-05	255	0.003	255
442	7.778e-05	255	0.02	1785		442	3.333e-05	255	0.009	765		442	2.222e-05	255	0.006	510
443	7.778e-05	255	0.02	1785		443	2.222e-05	255	0.006	510		443	1.111e-05	255	0.003	255
444	4.444e-05	255	0.011	1020		444	4.444e-05	255	0.011	1020		444	1.111e-05	255	0.003	255
445	5.556e-05	255	0.014	1275		445	2.222e-05	255	0.006	510		445	5.556e-05	255	0.014	1275
446	2.222e-05	255	0.006	510		446	6.667e-05	255	0.017	1530		446	4.444e-05	255	0.011	1020
447	0.0001333	255	0.034	3060		447	2.222e-05	255	0.006	510		447	0.0001889	255	0.048	4335
448	1.111e-05	255	0.003	255		448	4.444e-05	255	0.011	1020		448	1.111e-05	255	0.003	255
449	6.667e-05	255	0.017	1530		449	7.778e-05	255	0.02	1785		449	8.889e-05	255	0.023	2040
450	6.667e-05	255	0.017	1530		450	0.0002	255	0.051	4590		450	1.111e-05	255	0.003	255
451	5.556e-05	255	0.014	1275		451	1.111e-05	255	0.003	255		451	4.444e-05	255	0.011	1020
452	3.333e-05	255	0.009	765		452	2.222e-05	255	0.006	510		452	3.333e-05	255	0.009	765
453	0.0001	255	0.026	2295		453	1.111e-05	255	0.003	255		453	2.222e-05	255	0.006	510
454	2.222e-05	255	0.006	510		454	3.333e-05	255	0.009	765		454	5.556e-05	255	0.014	1275
455	2.222e-05	255	0.006	510		455	4.444e-05	255	0.011	1020		455	0.0001333	255	0.034	3060
456	0.0003333	255	0.085	7650		456	2.222e-05	255	0.006	510		456	3.333e-05	255	0.009	765
457	6.667e-05	255	0.017	1530		457	0.0005556	255	0.142	12750		457	4.444e-05	255	0.011	1020
458	1.111e-05	255	0.003	255		458	2.222e-05	255	0.006	510		458	1.111e-05	255	0.003	255
459	1.111e-05	255	0.003	255		459	5.556e-05	255	0.014	1275		459	6.667e-05	255	0.017	1530
460	8.889e-05	255	0.023	2040		460	7.778e-05	255	0.02	1785		460	0.0001	255	0.026	2295
461	2.222e-05	255	0.006	510		461	1.111e-05	255	0.003	255		461	0.0001	255	0.026	2295
462	1.111e-05	255	0.003	255		462	4.444e-05	255	0.011	1020		462	4.444e-05	255	0.011	1020
463	3.333e-05	255	0.009	765		463	5.556e-05	255	0.014	1275		463	4.444e-05	255	0.011	1020
464	1.111e-05	255	0.003	255		464	0.0001222	255	0.031	2805		464	5.556e-05	255	0.014	1275
465	1.111e-05	255	0.003	255		465	6.667e-05	255	0.017	1530		465	1.111e-05	255	0.003	255
466	3.333e-05	255	0.009	765		466	4.444e-05	255	0.011	1020		466	1.111e-05	255	0.003	255
467	4.444e-05	255	0.011	1020		467	0.0002111	255	0.054	4845		467	0.0003556	255	0.091	8160
468	1.111e-05	255	0.003	255		468	2.222e-05	255	0.006	510		468	0.0001333	255	0.034	3060
469	3.333e-05	255	0.009	765		469	1.111e-05	255	0.003	255		469	4.444e-05	255	0.011	1020
470	1.111e-05	255	0.003	255		470	2.222e-05	255	0.006	510		470	4.444e-05	255	0.011	1020
471	1.111e-05	255	0.003	255		471	2.222e-05	255	0.006	510		471	4.444e-05	255	0.011	1020
472	2.222e-05	255	0.006	510		472	1.111e-05	255	0.003	255		472	5.556e-05	255	0.014	1275
473	1.111e-05	255	0.003	255		473	0.0001	255	0.026	2295		473	0.0001444	255	0.037	3315
474	5.556e-05	255	0.014	1275		474	2.222e-05	255	0.006	510		474	1.111e-05	255	0.003	255
475	8.889e-05	255	0.023	2040		475	7.778e-05	255	0.02	1785		475	1.111e-05	255	0.003	255
476	3.333e-05	255	0.009	765		476	3.333e-05	255	0.009	765		476	8.889e-05	255	0.023	2040
477	3.333e-05	255	0.009	765		477	0.0001222	255	0.031	2805		477	1.111e-05	255	0.003	255
478	7.778e-05	255	0.02	1785		478	0.0001111	255	0.028	2550		478	6.667e-05	255	0.017	1530
479	5.556e-05	255	0.014	1275		479	0.0001556	255	0.04	3570		479	0.0001	255	0.026	2295
480	0.0002333	255	0.06	5355		480	4.444e-05	255	0.011	1020		480	3.333e-05	255	0.009	765
481	1.111e-05	255	0.003	255		481	6.667e-05	255	0.017	1530
482	7.778e-05	255	0.02	1785		482	1.111e-05	255	0.003	255
483	1.111e-05	255	0.003	255		483	0.0002333	255	0.06	5355
484	0.0001333	255	0.034	3060		484	5.556e-05	255	0.014	1275
485	2.222e-05	255	0.006	510		485	2.222e-05	255	0.006	510
486	1.111e-05	255	0.003	255		486	2.222e-05	255	0.006	510
487	1.111e-05	255	0.003	255		487	0.0001333	255	0.034	3060
488	2.222e-05	255	0.006	510		488	1.111e-05	255	0.003	255
489	0.0002333	255	0.06	5355		489	3.333e-05	255	0.009	765
490	2.222e-05	255	0.006	510		490	3.333e-05	255	0.009	765
491	3.333e-05	255	0.009	765		491	5.556e-05	255	0.014	1275
492	2.222e-05	255	0.006	510		492	5.556e-05	255	0.014	1275
493	1.111e-05	255	0.003	255		493	2.222e-05	255	0.006	510
494	1.111e-05	255	0.003	255		494	1.111e-05	255	0.003	255
495	2.222e-05	255	0.006	510		495	2.222e-05	255	0.006	510
496	3.333e-05	255	0.009	765		496	1.111e-05	255	0.003	255
497	6.667e-05	255	0.017	1530		497	4.444e-05	255	0.011	1020
498	0.0001556	255	0.04	3570		498	2.222e-05	255	0.006	510
499	1.111e-05	255	0.003	255		499	1.111e-05	255	0.003	255
500	0.0001444	255	0.037	3315		500	1.111e-05	255	0.003	255
501	2.222e-05	255	0.006	510		501	0.0001222	255	0.031	2805
502	6.667e-05	255	0.017	1530		502	0.0001222	255	0.031	2805
503	2.222e-05	255	0.006	510		503	2.222e-05	255	0.006	510
504	1.111e-05	255	0.003	255		504	1.111e-05	255	0.003	255
505	5.556e-05	255	0.014	1275		505	1.111e-05	255	0.003	255
506	0.0001222	255	0.031	2805		506	4.444e-05	255	0.011	1020
507	5.556e-05	255	0.014	1275		507	2.222e-05	255	0.006	510
508	2.222e-05	255	0.006	510		508	0.0001778	255	0.045	4080
509	4.444e-05	255	0.011	1020		509	2.222e-05	255	0.006	510
510	2.222e-05	255	0.006	510		510	2.222e-05	255	0.006	510
511	1.111e-05	255	0.003	255		511	6.667e-05	255	0.017	1530
512	0.0001778	255	0.045	4080		512	1.111e-05	255	0.003	255
513	0.0001778	255	0.045	4080		513	1.111e-05	255	0.003	255
514	1.111e-05	255	0.003	255		514	3.333e-05	255	0.009	765
515	0.0001444	255	0.037	3315		515	5.556e-05	255	0.014	1275
516	2.222e-05	255	0.006	510		516	2.222e-05	255	0.006	510
517	1.111e-05	255	0.003	255		517	1.111e-05	255	0.003	255
518	1.111e-05	255	0.003	255		518	2.222e-05	255	0.006	510
519	1.111e-05	255	0.003	255		519	1.111e-05	255	0.003	255
520	8.889e-05	255	0.023	2040		520	1.111e-05	255	0.003	255
521	3.333e-05	255	0.009	765		521	5.556e-05	255	0.014	1275
522	5.556e-05	255	0.014	1275		522	1.111e-05	255	0.003	255
523	3.333e-05	255	0.009	765		523	1.111e-05	255	0.003	255
524	1.111e-05	255	0.003	255		524	1.111e-05	255	0.003	255
525	1.111e-05	255	0.003	255		525	0.0001222	255	0.031	2805
526	0.0003333	255	0.085	7650		526	4.444e-05	255	0.011	1020
527	2.222e-05	255	0.006	510		527	7.778e-05	255	0.02	1785
528	4.444e-05	255	0.011	1020		528	1.111e-05	255	0.003	255
529	7.778e-05	255	0.02	1785		529	7.778e-05	255	0.02	1785
530	2.222e-05	255	0.006	510		530	5.556e-05	255	0.014	1275
531	5.556e-05	255	0.014	1275		531	8.889e-05	255	0.023	2040
532	1.111e-05	255	0.003	255		532	2.222e-05	255	0.006	510
533	3.333e-05	255	0.009	765		533	6.667e-05	255	0.017	1530
534	0.0002667	255	0.068	6120		534	1.111e-05	255	0.003	255
535	2.222e-05	255	0.006	510		535	1.111e-05	255	0.003	255
536	2.222e-05	255	0.006	510		536	2.222e-05	255	0.006	510
537	1.111e-05	255	0.003	255		537	2.222e-05	255	0.006	510
538	2.222e-05	255	0.006	510		538	3.333e-05	255	0.009	765
539	1.111e-05	255	0.003	255		539	1.111e-05	255	0.003	255
540	7.778e-05	255	0.02	1785		540	2.222e-05	255	0.006	510
541	1.111e-05	255	0.003	255		541	2.222e-05	255	0.006	510
542	3.333e-05	255	0.009	765		542	2.222e-05	255	0.006	510
543	2.222e-05	255	0.006	510		543	1.111e-05	255	0.003	255
544	1.111e-05	255	0.003	255		544	2.222e-05	255	0.006	510
545	1.111e-05	255	0.003	255		545	1.111e-05	255	0.003	255
546	5.556e-05	255	0.014	1275		546	6.667e-05	255	0.017	1530
547	1.111e-05	255	0.003	255		547	1.111e-05	255	0.003	255
548	0.0001	255	0.026	2295		548	1.111e-05	255	0.003	255
549	2.222e-05	255	0.006	510		549	5.556e-05	255	0.014	1275
550	0.0001222	255	0.031	2805		550	2.222e-05	255	0.006	510
551	0.0001	255	0.026	2295
552	6.667e-05	255	0.017	1530
553	1.111e-05	255	0.003	255
554	2.222e-05	255	0.006	510
555	1.111e-05	255	0.003	255
556	2.222e-05	255	0.006	510
557	6.667e-05	255	0.017	1530
558	2.222e-05	255	0.006	510
559	0.0004444	255	0.113	10200
560	1.111e-05	255	0.003	255
561	1.111e-05	255	0.003	255
562	2.222e-05	255	0.006	510
563	2.222e-05	255	0.006	510
564	0.0001	255	0.026	2295
565	1.111e-05	255	0.003	255
566	3.333e-05	255	0.009	765
567	2.222e-05	255	0.006	510
568	1.111e-05	255	0.003	255
569	7.778e-05	255	0.02	1785
570	2.222e-05	255	0.006	510
571	1.111e-05	255	0.003	255
572	3.333e-05	255	0.009	765
573	2.222e-05	255	0.006	510
574	1.111e-05	255	0.003	255
575	2.222e-05	255	0.006	510
576	2.222e-05	255	0.006	510
577	3.333e-05	255	0.009	765
578	0.0001778	255	0.045	4080
579	2.222e-05	255	0.006	510
580	1.111e-05	255	0.003	255
581	2.222e-05	255	0.006	510
582	0.0001556	255	0.04	3570
583	1.111e-05	255	0.003	255
584	2.222e-05	255	0.006	510
585	3.333e-05	255	0.009	765
586	0.0001667	255	0.043	3825
587	2.222e-05	255	0.006	510
588	0.0001	255	0.026	2295

### Sheet: P1 medulla count
Medulla slide 1						Medulla slide 2						Medulla slide 3						Medulla slide 4
	Area	Mean	IntDen	RawIntDen			Area	Mean	IntDen	RawIntDen			Area	Mean	IntDen	RawIntDen			Area	Mean	IntDen	RawIntDen
1	5.556e-05	255	0.014	1275		1	1.111e-05	255	0.003	255		1	0.0006556	255	0.167	15045		1	1.111e-05	255	0.003	255
2	0.0003	255	0.077	6885		2	2.222e-05	255	0.006	510		2	2.222e-05	255	0.006	510		2	5.556e-05	255	0.014	1275
3	3.333e-05	255	0.009	765		3	1.111e-05	255	0.003	255		3	4.444e-05	255	0.011	1020		3	1.111e-05	255	0.003	255
4	3.333e-05	255	0.009	765		4	1.111e-05	255	0.003	255		4	2.222e-05	255	0.006	510		4	1.111e-05	255	0.003	255
5	4.444e-05	255	0.011	1020		5	3.333e-05	255	0.009	765		5	7.778e-05	255	0.02	1785		5	3.333e-05	255	0.009	765
6	4.444e-05	255	0.011	1020		6	4.444e-05	255	0.011	1020		6	1.111e-05	255	0.003	255		6	0.0001556	255	0.04	3570
7	0.0001111	255	0.028	2550		7	3.333e-05	255	0.009	765		7	0.0001889	255	0.048	4335		7	1.111e-05	255	0.003	255
8	4.444e-05	255	0.011	1020		8	4.444e-05	255	0.011	1020		8	3.333e-05	255	0.009	765		8	3.333e-05	255	0.009	765
9	0.0002222	255	0.057	5100		9	0.0001	255	0.026	2295		9	1.111e-05	255	0.003	255		9	2.222e-05	255	0.006	510
10	1.111e-05	255	0.003	255		10	1.111e-05	255	0.003	255		10	2.222e-05	255	0.006	510		10	4.444e-05	255	0.011	1020			Final count
11	0.0002444	255	0.062	5610		11	6.667e-05	255	0.017	1530		11	1.111e-05	255	0.003	255		11	2.222e-05	255	0.006	510				Count
12	0.0001667	255	0.043	3825		12	1.111e-05	255	0.003	255		12	1.111e-05	255	0.003	255		12	2.222e-05	255	0.006	510			Slide 1	497
13	2.222e-05	255	0.006	510		13	0.0001333	255	0.034	3060		13	2.222e-05	255	0.006	510		13	1.111e-05	255	0.003	255			Slide 2	391
14	5.556e-05	255	0.014	1275		14	4.444e-05	255	0.011	1020		14	2.222e-05	255	0.006	510		14	2.222e-05	255	0.006	510			Slide 3	289
15	5.556e-05	255	0.014	1275		15	3.333e-05	255	0.009	765		15	2.222e-05	255	0.006	510		15	3.333e-05	255	0.009	765			Slide 4	329
16	1.111e-05	255	0.003	255		16	1.111e-05	255	0.003	255		16	0.0001	255	0.026	2295		16	5.556e-05	255	0.014	1275			Average	376.5
17	0.0001111	255	0.028	2550		17	4.444e-05	255	0.011	1020		17	6.667e-05	255	0.017	1530		17	2.222e-05	255	0.006	510
18	4.444e-05	255	0.011	1020		18	3.333e-05	255	0.009	765		18	2.222e-05	255	0.006	510		18	7.778e-05	255	0.02	1785
19	1.111e-05	255	0.003	255		19	4.444e-05	255	0.011	1020		19	3.333e-05	255	0.009	765		19	5.556e-05	255	0.014	1275
20	0.0001889	255	0.048	4335		20	2.222e-05	255	0.006	510		20	3.333e-05	255	0.009	765		20	3.333e-05	255	0.009	765
21	1.111e-05	255	0.003	255		21	0.0007556	251.25	0.19	17085		21	2.222e-05	255	0.006	510		21	2.222e-05	255	0.006	510
22	5.556e-05	255	0.014	1275		22	1.111e-05	255	0.003	255		22	2.222e-05	255	0.006	510		22	5.556e-05	255	0.014	1275
23	7.778e-05	255	0.02	1785		23	0.0001	255	0.026	2295		23	4.444e-05	255	0.011	1020		23	0.0001444	255	0.037	3315
24	1.111e-05	255	0.003	255		24	3.333e-05	255	0.009	765		24	3.333e-05	255	0.009	765		24	2.222e-05	255	0.006	510
25	7.778e-05	255	0.02	1785		25	1.111e-05	255	0.003	255		25	6.667e-05	255	0.017	1530		25	1.111e-05	255	0.003	255
26	2.222e-05	255	0.006	510		26	7.778e-05	255	0.02	1785		26	0.0001222	255	0.031	2805		26	1.111e-05	255	0.003	255
27	6.667e-05	255	0.017	1530		27	2.222e-05	255	0.006	510		27	1.111e-05	255	0.003	255		27	1.111e-05	255	0.003	255
28	2.222e-05	255	0.006	510		28	2.222e-05	255	0.006	510		28	0.0002778	255	0.071	6375		28	5.556e-05	255	0.014	1275
29	2.222e-05	255	0.006	510		29	7.778e-05	255	0.02	1785		29	3.333e-05	255	0.009	765		29	8.889e-05	255	0.023	2040
30	5.556e-05	255	0.014	1275		30	1.111e-05	255	0.003	255		30	1.111e-05	255	0.003	255		30	2.222e-05	255	0.006	510
31	1.111e-05	255	0.003	255		31	1.111e-05	255	0.003	255		31	6.667e-05	255	0.017	1530		31	2.222e-05	255	0.006	510
32	0.0002333	255	0.06	5355		32	4.444e-05	255	0.011	1020		32	7.778e-05	255	0.02	1785		32	8.889e-05	255	0.023	2040
33	1.111e-05	255	0.003	255		33	0.0001778	255	0.045	4080		33	4.444e-05	255	0.011	1020		33	1.111e-05	255	0.003	255
34	8.889e-05	255	0.023	2040		34	0.0005778	245.192	0.142	12750		34	2.222e-05	255	0.006	510		34	0.0001444	255	0.037	3315
35	7.778e-05	255	0.02	1785		35	2.222e-05	255	0.006	510		35	1.111e-05	255	0.003	255		35	1.111e-05	255	0.003	255
36	6.667e-05	255	0.017	1530		36	6.667e-05	255	0.017	1530		36	1.111e-05	255	0.003	255		36	1.111e-05	255	0.003	255
37	6.667e-05	255	0.017	1530		37	0.0001333	255	0.034	3060		37	5.556e-05	255	0.014	1275		37	1.111e-05	255	0.003	255
38	1.111e-05	255	0.003	255		38	8.889e-05	255	0.023	2040		38	0.0001	255	0.026	2295		38	5.556e-05	255	0.014	1275
39	0.0001333	255	0.034	3060		39	0.0001222	255	0.031	2805		39	6.667e-05	255	0.017	1530		39	4.444e-05	255	0.011	1020
40	2.222e-05	255	0.006	510		40	1.111e-05	255	0.003	255		40	4.444e-05	255	0.011	1020		40	7.778e-05	255	0.02	1785
41	1.111e-05	255	0.003	255		41	1.111e-05	255	0.003	255		41	3.333e-05	255	0.009	765		41	4.444e-05	255	0.011	1020
42	2.222e-05	255	0.006	510		42	1.111e-05	255	0.003	255		42	4.444e-05	255	0.011	1020		42	5.556e-05	255	0.014	1275
43	5.556e-05	255	0.014	1275		43	0.0001111	255	0.028	2550		43	2.222e-05	255	0.006	510		43	1.111e-05	255	0.003	255
44	6.667e-05	255	0.017	1530		44	4.444e-05	255	0.011	1020		44	1.111e-05	255	0.003	255		44	1.111e-05	255	0.003	255
45	3.333e-05	255	0.009	765		45	5.556e-05	255	0.014	1275		45	5.556e-05	255	0.014	1275		45	0.0002	255	0.051	4590
46	2.222e-05	255	0.006	510		46	2.222e-05	255	0.006	510		46	4.444e-05	255	0.011	1020		46	6.667e-05	255	0.017	1530
47	1.111e-05	255	0.003	255		47	1.111e-05	255	0.003	255		47	1.111e-05	255	0.003	255		47	0.0001556	255	0.04	3570
48	4.444e-05	255	0.011	1020		48	1.111e-05	255	0.003	255		48	1.111e-05	255	0.003	255		48	0.0001	255	0.026	2295
49	5.556e-05	255	0.014	1275		49	0.0001111	255	0.028	2550		49	5.556e-05	255	0.014	1275		49	1.111e-05	255	0.003	255
50	0.0001333	255	0.034	3060		50	2.222e-05	255	0.006	510		50	5.556e-05	255	0.014	1275		50	1.111e-05	255	0.003	255
51	4.444e-05	255	0.011	1020		51	1.111e-05	255	0.003	255		51	2.222e-05	255	0.006	510		51	2.222e-05	255	0.006	510
52	1.111e-05	255	0.003	255		52	5.556e-05	255	0.014	1275		52	0.0001222	255	0.031	2805		52	4.444e-05	255	0.011	1020
53	2.222e-05	255	0.006	510		53	1.111e-05	255	0.003	255		53	1.111e-05	255	0.003	255		53	5.556e-05	255	0.014	1275
54	1.111e-05	255	0.003	255		54	3.333e-05	255	0.009	765		54	1.111e-05	255	0.003	255		54	3.333e-05	255	0.009	765
55	1.111e-05	255	0.003	255		55	2.222e-05	255	0.006	510		55	2.222e-05	255	0.006	510		55	1.111e-05	255	0.003	255
56	5.556e-05	255	0.014	1275		56	1.111e-05	255	0.003	255		56	5.556e-05	255	0.014	1275		56	1.111e-05	255	0.003	255
57	6.667e-05	255	0.017	1530		57	2.222e-05	255	0.006	510		57	5.556e-05	255	0.014	1275		57	2.222e-05	255	0.006	510
58	2.222e-05	255	0.006	510		58	2.222e-05	255	0.006	510		58	2.222e-05	255	0.006	510		58	3.333e-05	255	0.009	765
59	5.556e-05	255	0.014	1275		59	3.333e-05	255	0.009	765		59	5.556e-05	255	0.014	1275		59	5.556e-05	255	0.014	1275
60	1.111e-05	255	0.003	255		60	1.111e-05	255	0.003	255		60	3.333e-05	255	0.009	765		60	6.667e-05	255	0.017	1530
61	0.0001556	255	0.04	3570		61	3.333e-05	255	0.009	765		61	2.222e-05	255	0.006	510		61	7.778e-05	255	0.02	1785
62	1.111e-05	255	0.003	255		62	2.222e-05	255	0.006	510		62	3.333e-05	255	0.009	765		62	1.111e-05	255	0.003	255
63	1.111e-05	255	0.003	255		63	0.0001	255	0.026	2295		63	4.444e-05	255	0.011	1020		63	2.222e-05	255	0.006	510
64	1.111e-05	255	0.003	255		64	2.222e-05	255	0.006	510		64	0.0001111	255	0.028	2550		64	1.111e-05	255	0.003	255
65	1.111e-05	255	0.003	255		65	1.111e-05	255	0.003	255		65	6.667e-05	255	0.017	1530		65	2.222e-05	255	0.006	510
66	6.667e-05	255	0.017	1530		66	2.222e-05	255	0.006	510		66	5.556e-05	255	0.014	1275		66	6.667e-05	255	0.017	1530
67	8.889e-05	255	0.023	2040		67	1.111e-05	255	0.003	255		67	4.444e-05	255	0.011	1020		67	2.222e-05	255	0.006	510
68	1.111e-05	255	0.003	255		68	3.333e-05	255	0.009	765		68	7.778e-05	255	0.02	1785		68	1.111e-05	255	0.003	255
69	1.111e-05	255	0.003	255		69	1.111e-05	255	0.003	255		69	3.333e-05	255	0.009	765		69	6.667e-05	255	0.017	1530
70	4.444e-05	255	0.011	1020		70	0.0001333	255	0.034	3060		70	3.333e-05	255	0.009	765		70	1.111e-05	255	0.003	255
71	2.222e-05	255	0.006	510		71	8.889e-05	255	0.023	2040		71	3.333e-05	255	0.009	765		71	2.222e-05	255	0.006	510
72	1.111e-05	255	0.003	255		72	7.778e-05	255	0.02	1785		72	1.111e-05	255	0.003	255		72	6.667e-05	255	0.017	1530
73	3.333e-05	255	0.009	765		73	2.222e-05	255	0.006	510		73	1.111e-05	255	0.003	255		73	3.333e-05	255	0.009	765
74	0.0001444	255	0.037	3315		74	2.222e-05	255	0.006	510		74	8.889e-05	255	0.023	2040		74	1.111e-05	255	0.003	255
75	2.222e-05	255	0.006	510		75	5.556e-05	255	0.014	1275		75	7.778e-05	255	0.02	1785		75	2.222e-05	255	0.006	510
76	7.778e-05	255	0.02	1785		76	1.111e-05	255	0.003	255		76	5.556e-05	255	0.014	1275		76	0.0003667	239.545	0.088	7905
77	7.778e-05	255	0.02	1785		77	2.222e-05	255	0.006	510		77	4.444e-05	255	0.011	1020		77	3.333e-05	255	0.009	765
78	0.0002	255	0.051	4590		78	3.333e-05	255	0.009	765		78	2.222e-05	255	0.006	510		78	0.0001111	255	0.028	2550
79	1.111e-05	255	0.003	255		79	2.222e-05	255	0.006	510		79	1.111e-05	255	0.003	255		79	4.444e-05	255	0.011	1020
80	0.0001444	255	0.037	3315		80	0.0001556	255	0.04	3570		80	4.444e-05	255	0.011	1020		80	6.667e-05	255	0.017	1530
81	4.444e-05	255	0.011	1020		81	7.778e-05	255	0.02	1785		81	1.111e-05	255	0.003	255		81	0.0001889	255	0.048	4335
82	1.111e-05	255	0.003	255		82	2.222e-05	255	0.006	510		82	4.444e-05	255	0.011	1020		82	3.333e-05	255	0.009	765
83	7.778e-05	255	0.02	1785		83	6.667e-05	255	0.017	1530		83	3.333e-05	255	0.009	765		83	0.0001	255	0.026	2295
84	3.333e-05	255	0.009	765		84	2.222e-05	255	0.006	510		84	6.667e-05	255	0.017	1530		84	4.444e-05	255	0.011	1020
85	8.889e-05	255	0.023	2040		85	4.444e-05	255	0.011	1020		85	2.222e-05	255	0.006	510		85	2.222e-05	255	0.006	510
86	2.222e-05	255	0.006	510		86	1.111e-05	255	0.003	255		86	3.333e-05	255	0.009	765		86	3.333e-05	255	0.009	765
87	5.556e-05	255	0.014	1275		87	1.111e-05	255	0.003	255		87	1.111e-05	255	0.003	255		87	1.111e-05	255	0.003	255
88	1.111e-05	255	0.003	255		88	3.333e-05	255	0.009	765		88	4.444e-05	255	0.011	1020		88	3.333e-05	255	0.009	765
89	1.111e-05	255	0.003	255		89	1.111e-05	255	0.003	255		89	1.111e-05	255	0.003	255		89	2.222e-05	255	0.006	510
90	2.222e-05	255	0.006	510		90	7.778e-05	255	0.02	1785		90	0.0001444	255	0.037	3315		90	2.222e-05	255	0.006	510
91	1.111e-05	255	0.003	255		91	2.222e-05	255	0.006	510		91	3.333e-05	255	0.009	765		91	7.778e-05	255	0.02	1785
92	4.444e-05	255	0.011	1020		92	0.0001	255	0.026	2295		92	6.667e-05	255	0.017	1530		92	1.111e-05	255	0.003	255
93	3.333e-05	255	0.009	765		93	1.111e-05	255	0.003	255		93	0.0001222	255	0.031	2805		93	5.556e-05	255	0.014	1275
94	2.222e-05	255	0.006	510		94	3.333e-05	255	0.009	765		94	2.222e-05	255	0.006	510		94	3.333e-05	255	0.009	765
95	1.111e-05	255	0.003	255		95	1.111e-05	255	0.003	255		95	1.111e-05	255	0.003	255		95	1.111e-05	255	0.003	255
96	2.222e-05	255	0.006	510		96	3.333e-05	255	0.009	765		96	5.556e-05	255	0.014	1275		96	1.111e-05	255	0.003	255
97	5.556e-05	255	0.014	1275		97	7.778e-05	255	0.02	1785		97	1.111e-05	255	0.003	255		97	1.111e-05	255	0.003	255
98	4.444e-05	255	0.011	1020		98	1.111e-05	255	0.003	255		98	1.111e-05	255	0.003	255		98	4.444e-05	255	0.011	1020
99	1.111e-05	255	0.003	255		99	2.222e-05	255	0.006	510		99	5.556e-05	255	0.014	1275		99	1.111e-05	255	0.003	255
100	2.222e-05	255	0.006	510		100	3.333e-05	255	0.009	765		100	1.111e-05	255	0.003	255		100	7.778e-05	255	0.02	1785
101	0.0003444	255	0.088	7905		101	3.333e-05	255	0.009	765		101	1.111e-05	255	0.003	255		101	0.0001222	255	0.031	2805
102	3.333e-05	255	0.009	765		102	1.111e-05	255	0.003	255		102	1.111e-05	255	0.003	255		102	4.444e-05	255	0.011	1020
103	0.0001111	255	0.028	2550		103	4.444e-05	255	0.011	1020		103	8.889e-05	255	0.023	2040		103	1.111e-05	255	0.003	255
104	1.111e-05	255	0.003	255		104	0.0001111	255	0.028	2550		104	1.111e-05	255	0.003	255		104	1.111e-05	255	0.003	255
105	2.222e-05	255	0.006	510		105	2.222e-05	255	0.006	510		105	3.333e-05	255	0.009	765		105	3.333e-05	255	0.009	765
106	1.111e-05	255	0.003	255		106	1.111e-05	255	0.003	255		106	0.0002444	255	0.062	5610		106	2.222e-05	255	0.006	510
107	1.111e-05	255	0.003	255		107	1.111e-05	255	0.003	255		107	1.111e-05	255	0.003	255		107	4.444e-05	255	0.011	1020
108	1.111e-05	255	0.003	255		108	2.222e-05	255	0.006	510		108	2.222e-05	255	0.006	510		108	2.222e-05	255	0.006	510
109	2.222e-05	255	0.006	510		109	4.444e-05	255	0.011	1020		109	6.667e-05	255	0.017	1530		109	3.333e-05	255	0.009	765
110	0.0001111	255	0.028	2550		110	4.444e-05	255	0.011	1020		110	1.111e-05	255	0.003	255		110	0.003	244.286	0.646	58140
111	4.444e-05	255	0.011	1020		111	3.333e-05	255	0.009	765		111	0.0002333	255	0.06	5355		111	2.222e-05	255	0.006	510
112	4.444e-05	255	0.011	1020		112	0.0001222	255	0.031	2805		112	6.667e-05	255	0.017	1530		112	1.111e-05	255	0.003	255
113	0.0002667	255	0.068	6120		113	5.556e-05	255	0.014	1275		113	3.333e-05	255	0.009	765		113	1.111e-05	255	0.003	255
114	1.111e-05	255	0.003	255		114	1.111e-05	255	0.003	255		114	3.333e-05	255	0.009	765		114	1.111e-05	255	0.003	255
115	4.444e-05	255	0.011	1020		115	1.111e-05	255	0.003	255		115	2.222e-05	255	0.006	510		115	1.111e-05	255	0.003	255
116	0.0001111	255	0.028	2550		116	2.222e-05	255	0.006	510		116	1.111e-05	255	0.003	255		116	2.222e-05	255	0.006	510
117	2.222e-05	255	0.006	510		117	2.222e-05	255	0.006	510		117	0.0001333	255	0.034	3060		117	1.111e-05	255	0.003	255
118	3.333e-05	255	0.009	765		118	1.111e-05	255	0.003	255		118	2.222e-05	255	0.006	510		118	2.222e-05	255	0.006	510
119	5.556e-05	255	0.014	1275		119	1.111e-05	255	0.003	255		119	1.111e-05	255	0.003	255		119	7.778e-05	255	0.02	1785
120	2.222e-05	255	0.006	510		120	1.111e-05	255	0.003	255		120	0.0001778	255	0.045	4080		120	4.444e-05	255	0.011	1020
121	2.222e-05	255	0.006	510		121	1.111e-05	255	0.003	255		121	6.667e-05	255	0.017	1530		121	2.222e-05	255	0.006	510
122	6.667e-05	255	0.017	1530		122	2.222e-05	255	0.006	510		122	2.222e-05	255	0.006	510		122	1.111e-05	255	0.003	255
123	1.111e-05	255	0.003	255		123	1.111e-05	255	0.003	255		123	2.222e-05	255	0.006	510		123	1.111e-05	255	0.003	255
124	0.0001778	255	0.045	4080		124	1.111e-05	255	0.003	255		124	1.111e-05	255	0.003	255		124	0.0002	255	0.051	4590
125	2.222e-05	255	0.006	510		125	4.444e-05	255	0.011	1020		125	2.222e-05	255	0.006	510		125	3.333e-05	255	0.009	765
126	2.222e-05	255	0.006	510		126	3.333e-05	255	0.009	765		126	0.0001556	255	0.04	3570		126	4.444e-05	255	0.011	1020
127	3.333e-05	255	0.009	765		127	3.333e-05	255	0.009	765		127	3.333e-05	255	0.009	765		127	1.111e-05	255	0.003	255
128	1.111e-05	255	0.003	255		128	1.111e-05	255	0.003	255		128	1.111e-05	255	0.003	255		128	1.111e-05	255	0.003	255
129	0.0001222	255	0.031	2805		129	1.111e-05	255	0.003	255		129	0.0001778	255	0.045	4080		129	2.222e-05	255	0.006	510
130	5.556e-05	255	0.014	1275		130	4.444e-05	255	0.011	1020		130	2.222e-05	255	0.006	510		130	1.111e-05	255	0.003	255
131	3.333e-05	255	0.009	765		131	2.222e-05	255	0.006	510		131	1.111e-05	255	0.003	255		131	0.0001	255	0.026	2295
132	1.111e-05	255	0.003	255		132	6.667e-05	255	0.017	1530		132	3.333e-05	255	0.009	765		132	2.222e-05	255	0.006	510
133	1.111e-05	255	0.003	255		133	7.778e-05	255	0.02	1785		133	1.111e-05	255	0.003	255		133	8.889e-05	255	0.023	2040
134	1.111e-05	255	0.003	255		134	2.222e-05	255	0.006	510		134	3.333e-05	255	0.009	765		134	3.333e-05	255	0.009	765
135	0.0001	255	0.026	2295		135	7.778e-05	255	0.02	1785		135	0.0001667	255	0.043	3825		135	3.333e-05	255	0.009	765
136	1.111e-05	255	0.003	255		136	1.111e-05	255	0.003	255		136	1.111e-05	255	0.003	255		136	2.222e-05	255	0.006	510
137	1.111e-05	255	0.003	255		137	3.333e-05	255	0.009	765		137	1.111e-05	255	0.003	255		137	4.444e-05	255	0.011	1020
138	1.111e-05	255	0.003	255		138	2.222e-05	255	0.006	510		138	2.222e-05	255	0.006	510		138	2.222e-05	255	0.006	510
139	2.222e-05	255	0.006	510		139	3.333e-05	255	0.009	765		139	3.333e-05	255	0.009	765		139	1.111e-05	255	0.003	255
140	2.222e-05	255	0.006	510		140	5.556e-05	255	0.014	1275		140	7.778e-05	255	0.02	1785		140	1.111e-05	255	0.003	255
141	2.222e-05	255	0.006	510		141	2.222e-05	255	0.006	510		141	3.333e-05	255	0.009	765		141	7.778e-05	255	0.02	1785
142	5.556e-05	255	0.014	1275		142	2.222e-05	255	0.006	510		142	1.111e-05	255	0.003	255		142	4.444e-05	255	0.011	1020
143	8.889e-05	255	0.023	2040		143	1.111e-05	255	0.003	255		143	2.222e-05	255	0.006	510		143	2.222e-05	255	0.006	510
144	1.111e-05	255	0.003	255		144	1.111e-05	255	0.003	255		144	2.222e-05	255	0.006	510		144	5.556e-05	255	0.014	1275
145	7.778e-05	255	0.02	1785		145	1.111e-05	255	0.003	255		145	1.111e-05	255	0.003	255		145	0.0001222	255	0.031	2805
146	4.444e-05	255	0.011	1020		146	3.333e-05	255	0.009	765		146	1.111e-05	255	0.003	255		146	2.222e-05	255	0.006	510
147	2.222e-05	255	0.006	510		147	0.0003444	255	0.088	7905		147	0.0001	255	0.026	2295		147	7.778e-05	255	0.02	1785
148	0.0002	255	0.051	4590		148	1.111e-05	255	0.003	255		148	2.222e-05	255	0.006	510		148	5.556e-05	255	0.014	1275
149	5.556e-05	255	0.014	1275		149	4.444e-05	255	0.011	1020		149	0.0001444	255	0.037	3315		149	2.222e-05	255	0.006	510
150	2.222e-05	255	0.006	510		150	1.111e-05	255	0.003	255		150	2.222e-05	255	0.006	510		150	1.111e-05	255	0.003	255
151	3.333e-05	255	0.009	765		151	2.222e-05	255	0.006	510		151	6.667e-05	255	0.017	1530		151	0.0003556	255	0.091	8160
152	0.0001	255	0.026	2295		152	0.0002778	255	0.071	6375		152	1.111e-05	255	0.003	255		152	3.333e-05	255	0.009	765
153	2.222e-05	255	0.006	510		153	4.444e-05	255	0.011	1020		153	1.111e-05	255	0.003	255		153	1.111e-05	255	0.003	255
154	2.222e-05	255	0.006	510		154	0.0001222	255	0.031	2805		154	2.222e-05	255	0.006	510		154	1.111e-05	255	0.003	255
155	1.111e-05	255	0.003	255		155	3.333e-05	255	0.009	765		155	1.111e-05	255	0.003	255		155	2.222e-05	255	0.006	510
156	6.667e-05	255	0.017	1530		156	3.333e-05	255	0.009	765		156	0.0002	255	0.051	4590		156	0.0002778	255	0.071	6375
157	0.0001667	255	0.043	3825		157	3.333e-05	255	0.009	765		157	1.111e-05	255	0.003	255		157	4.444e-05	255	0.011	1020
158	2.222e-05	255	0.006	510		158	1.111e-05	255	0.003	255		158	0.0001	255	0.026	2295		158	3.333e-05	255	0.009	765
159	4.444e-05	255	0.011	1020		159	1.111e-05	255	0.003	255		159	6.667e-05	255	0.017	1530		159	0.0001	255	0.026	2295
160	4.444e-05	255	0.011	1020		160	5.556e-05	255	0.014	1275		160	2.222e-05	255	0.006	510		160	1.111e-05	255	0.003	255
161	7.778e-05	255	0.02	1785		161	1.111e-05	255	0.003	255		161	5.556e-05	255	0.014	1275		161	1.111e-05	255	0.003	255
162	5.556e-05	255	0.014	1275		162	1.111e-05	255	0.003	255		162	5.556e-05	255	0.014	1275		162	4.444e-05	255	0.011	1020
163	7.778e-05	255	0.02	1785		163	3.333e-05	255	0.009	765		163	1.111e-05	255	0.003	255		163	0.0001111	255	0.028	2550
164	4.444e-05	255	0.011	1020		164	1.111e-05	255	0.003	255		164	3.333e-05	255	0.009	765		164	1.111e-05	255	0.003	255
165	2.222e-05	255	0.006	510		165	0.0001333	255	0.034	3060		165	2.222e-05	255	0.006	510		165	0.0001778	255	0.045	4080
166	2.222e-05	255	0.006	510		166	3.333e-05	255	0.009	765		166	2.222e-05	255	0.006	510		166	2.222e-05	255	0.006	510
167	7.778e-05	255	0.02	1785		167	2.222e-05	255	0.006	510		167	1.111e-05	255	0.003	255		167	1.111e-05	255	0.003	255
168	1.111e-05	255	0.003	255		168	0.0002222	255	0.057	5100		168	7.778e-05	255	0.02	1785		168	6.667e-05	255	0.017	1530
169	5.556e-05	255	0.014	1275		169	1.111e-05	255	0.003	255		169	2.222e-05	255	0.006	510		169	3.333e-05	255	0.009	765
170	0.0002	255	0.051	4590		170	1.111e-05	255	0.003	255		170	2.222e-05	255	0.006	510		170	1.111e-05	255	0.003	255
171	0.0002667	255	0.068	6120		171	0.0001222	255	0.031	2805		171	0.0002222	255	0.057	5100		171	1.111e-05	255	0.003	255
172	2.222e-05	255	0.006	510		172	1.111e-05	255	0.003	255		172	1.111e-05	255	0.003	255		172	2.222e-05	255	0.006	510
173	1.111e-05	255	0.003	255		173	2.222e-05	255	0.006	510		173	4.444e-05	255	0.011	1020		173	2.222e-05	255	0.006	510
174	3.333e-05	255	0.009	765		174	4.444e-05	255	0.011	1020		174	4.444e-05	255	0.011	1020		174	3.333e-05	255	0.009	765
175	1.111e-05	255	0.003	255		175	7.778e-05	255	0.02	1785		175	1.111e-05	255	0.003	255		175	4.444e-05	255	0.011	1020
176	4.444e-05	255	0.011	1020		176	0.0002889	255	0.074	6630		176	3.333e-05	255	0.009	765		176	1.111e-05	255	0.003	255
177	2.222e-05	255	0.006	510		177	5.556e-05	255	0.014	1275		177	4.444e-05	255	0.011	1020		177	1.111e-05	255	0.003	255
178	8.889e-05	255	0.023	2040		178	3.333e-05	255	0.009	765		178	3.333e-05	255	0.009	765		178	0.0001333	255	0.034	3060
179	1.111e-05	255	0.003	255		179	7.778e-05	255	0.02	1785		179	0.0001111	255	0.028	2550		179	0.0001778	255	0.045	4080
180	0.0001222	255	0.031	2805		180	6.667e-05	255	0.017	1530		180	5.556e-05	255	0.014	1275		180	3.333e-05	255	0.009	765
181	2.222e-05	255	0.006	510		181	6.667e-05	255	0.017	1530		181	0.0001778	255	0.045	4080		181	5.556e-05	255	0.014	1275
182	0.0001556	255	0.04	3570		182	3.333e-05	255	0.009	765		182	5.556e-05	255	0.014	1275		182	0.0001333	255	0.034	3060
183	1.111e-05	255	0.003	255		183	2.222e-05	255	0.006	510		183	4.444e-05	255	0.011	1020		183	1.111e-05	255	0.003	255
184	6.667e-05	255	0.017	1530		184	7.778e-05	255	0.02	1785		184	2.222e-05	255	0.006	510		184	5.556e-05	255	0.014	1275
185	2.222e-05	255	0.006	510		185	4.444e-05	255	0.011	1020		185	3.333e-05	255	0.009	765		185	6.667e-05	255	0.017	1530
186	1.111e-05	255	0.003	255		186	6.667e-05	255	0.017	1530		186	1.111e-05	255	0.003	255		186	1.111e-05	255	0.003	255
187	1.111e-05	255	0.003	255		187	3.333e-05	255	0.009	765		187	0.0001111	255	0.028	2550		187	1.111e-05	255	0.003	255
188	3.333e-05	255	0.009	765		188	7.778e-05	255	0.02	1785		188	2.222e-05	255	0.006	510		188	3.333e-05	255	0.009	765
189	7.778e-05	255	0.02	1785		189	2.222e-05	255	0.006	510		189	7.778e-05	255	0.02	1785		189	3.333e-05	255	0.009	765
190	1.111e-05	255	0.003	255		190	2.222e-05	255	0.006	510		190	1.111e-05	255	0.003	255		190	4.444e-05	255	0.011	1020
191	1.111e-05	255	0.003	255		191	3.333e-05	255	0.009	765		191	1.111e-05	255	0.003	255		191	2.222e-05	255	0.006	510
192	2.222e-05	255	0.006	510		192	2.222e-05	255	0.006	510		192	7.778e-05	255	0.02	1785		192	0.0001333	255	0.034	3060
193	7.778e-05	255	0.02	1785		193	5.556e-05	255	0.014	1275		193	1.111e-05	255	0.003	255		193	0.0002111	255	0.054	4845
194	1.111e-05	255	0.003	255		194	4.444e-05	255	0.011	1020		194	4.444e-05	255	0.011	1020		194	6.667e-05	255	0.017	1530
195	3.333e-05	255	0.009	765		195	1.111e-05	255	0.003	255		195	0.0001	255	0.026	2295		195	4.444e-05	255	0.011	1020
196	2.222e-05	255	0.006	510		196	0.0001222	255	0.031	2805		196	1.111e-05	255	0.003	255		196	3.333e-05	255	0.009	765
197	4.444e-05	255	0.011	1020		197	1.111e-05	255	0.003	255		197	1.111e-05	255	0.003	255		197	1.111e-05	255	0.003	255
198	2.222e-05	255	0.006	510		198	5.556e-05	255	0.014	1275		198	2.222e-05	255	0.006	510		198	5.556e-05	255	0.014	1275
199	6.667e-05	255	0.017	1530		199	1.111e-05	255	0.003	255		199	4.444e-05	255	0.011	1020		199	1.111e-05	255	0.003	255
200	5.556e-05	255	0.014	1275		200	3.333e-05	255	0.009	765		200	7.778e-05	255	0.02	1785		200	1.111e-05	255	0.003	255
201	0.0001111	255	0.028	2550		201	1.111e-05	255	0.003	255		201	2.222e-05	255	0.006	510		201	1.111e-05	255	0.003	255
202	3.333e-05	255	0.009	765		202	0.0002333	255	0.06	5355		202	0.0001333	255	0.034	3060		202	0.0002111	255	0.054	4845
203	3.333e-05	255	0.009	765		203	1.111e-05	255	0.003	255		203	0.0001	255	0.026	2295		203	2.222e-05	255	0.006	510
204	3.333e-05	255	0.009	765		204	4.444e-05	255	0.011	1020		204	5.556e-05	255	0.014	1275		204	1.111e-05	255	0.003	255
205	2.222e-05	255	0.006	510		205	1.111e-05	255	0.003	255		205	5.556e-05	255	0.014	1275		205	0.0001111	255	0.028	2550
206	0.0001556	255	0.04	3570		206	0.0002556	243.913	0.062	5610		206	1.111e-05	255	0.003	255		206	3.333e-05	255	0.009	765
207	8.889e-05	255	0.023	2040		207	3.333e-05	255	0.009	765		207	3.333e-05	255	0.009	765		207	1.111e-05	255	0.003	255
208	2.222e-05	255	0.006	510		208	3.333e-05	255	0.009	765		208	4.444e-05	255	0.011	1020		208	1.111e-05	255	0.003	255
209	1.111e-05	255	0.003	255		209	1.111e-05	255	0.003	255		209	3.333e-05	255	0.009	765		209	3.333e-05	255	0.009	765
210	1.111e-05	255	0.003	255		210	4.444e-05	255	0.011	1020		210	0.0001	255	0.026	2295		210	7.778e-05	255	0.02	1785
211	1.111e-05	255	0.003	255		211	1.111e-05	255	0.003	255		211	2.222e-05	255	0.006	510		211	5.556e-05	255	0.014	1275
212	2.222e-05	255	0.006	510		212	1.111e-05	255	0.003	255		212	5.556e-05	255	0.014	1275		212	1.111e-05	255	0.003	255
213	4.444e-05	255	0.011	1020		213	5.556e-05	255	0.014	1275		213	2.222e-05	255	0.006	510		213	4.444e-05	255	0.011	1020
214	8.889e-05	255	0.023	2040		214	7.778e-05	255	0.02	1785		214	6.667e-05	255	0.017	1530		214	1.111e-05	255	0.003	255
215	1.111e-05	255	0.003	255		215	2.222e-05	255	0.006	510		215	2.222e-05	255	0.006	510		215	6.667e-05	255	0.017	1530
216	1.111e-05	255	0.003	255		216	1.111e-05	255	0.003	255		216	8.889e-05	255	0.023	2040		216	7.778e-05	255	0.02	1785
217	8.889e-05	255	0.023	2040		217	6.667e-05	255	0.017	1530		217	0.0001556	255	0.04	3570		217	4.444e-05	255	0.011	1020
218	4.444e-05	255	0.011	1020		218	4.444e-05	255	0.011	1020		218	0.0001778	255	0.045	4080		218	1.111e-05	255	0.003	255
219	8.889e-05	255	0.023	2040		219	1.111e-05	255	0.003	255		219	2.222e-05	255	0.006	510		219	1.111e-05	255	0.003	255
220	4.444e-05	255	0.011	1020		220	4.444e-05	255	0.011	1020		220	8.889e-05	255	0.023	2040		220	4.444e-05	255	0.011	1020
221	3.333e-05	255	0.009	765		221	1.111e-05	255	0.003	255		221	1.111e-05	255	0.003	255		221	0.0001222	255	0.031	2805
222	6.667e-05	255	0.017	1530		222	1.111e-05	255	0.003	255		222	0.0001	255	0.026	2295		222	3.333e-05	255	0.009	765
223	6.667e-05	255	0.017	1530		223	2.222e-05	255	0.006	510		223	3.333e-05	255	0.009	765		223	0.0001333	255	0.034	3060
224	4.444e-05	255	0.011	1020		224	1.111e-05	255	0.003	255		224	2.222e-05	255	0.006	510		224	8.889e-05	255	0.023	2040
225	4.444e-05	255	0.011	1020		225	1.111e-05	255	0.003	255		225	3.333e-05	255	0.009	765		225	1.111e-05	255	0.003	255
226	4.444e-05	255	0.011	1020		226	1.111e-05	255	0.003	255		226	7.778e-05	255	0.02	1785		226	5.556e-05	255	0.014	1275
227	4.444e-05	255	0.011	1020		227	2.222e-05	255	0.006	510		227	3.333e-05	255	0.009	765		227	0.0001	255	0.026	2295
228	1.111e-05	255	0.003	255		228	2.222e-05	255	0.006	510		228	0.0002333	255	0.06	5355		228	0.0001333	255	0.034	3060
229	0.0001	255	0.026	2295		229	1.111e-05	255	0.003	255		229	6.667e-05	255	0.017	1530		229	0.0001333	255	0.034	3060
230	1.111e-05	255	0.003	255		230	0.0002	255	0.051	4590		230	1.111e-05	255	0.003	255		230	3.333e-05	255	0.009	765
231	5.556e-05	255	0.014	1275		231	5.556e-05	255	0.014	1275		231	2.222e-05	255	0.006	510		231	6.667e-05	255	0.017	1530
232	4.444e-05	255	0.011	1020		232	1.111e-05	255	0.003	255		232	0.0001778	255	0.045	4080		232	1.111e-05	255	0.003	255
233	1.111e-05	255	0.003	255		233	1.111e-05	255	0.003	255		233	4.444e-05	255	0.011	1020		233	2.222e-05	255	0.006	510
234	0.0001667	255	0.043	3825		234	8.889e-05	255	0.023	2040		234	2.222e-05	255	0.006	510		234	3.333e-05	255	0.009	765
235	3.333e-05	255	0.009	765		235	0.0004778	243.14	0.116	10455		235	3.333e-05	255	0.009	765		235	7.778e-05	255	0.02	1785
236	4.444e-05	255	0.011	1020		236	2.222e-05	255	0.006	510		236	6.667e-05	255	0.017	1530		236	1.111e-05	255	0.003	255
237	0.0001778	255	0.045	4080		237	5.556e-05	255	0.014	1275		237	7.778e-05	255	0.02	1785		237	2.222e-05	255	0.006	510
238	1.111e-05	255	0.003	255		238	1.111e-05	255	0.003	255		238	0.0003444	255	0.088	7905		238	2.222e-05	255	0.006	510
239	1.111e-05	255	0.003	255		239	1.111e-05	255	0.003	255		239	8.889e-05	255	0.023	2040		239	0.0001	255	0.026	2295
240	0.0001333	255	0.034	3060		240	1.111e-05	255	0.003	255		240	1.111e-05	255	0.003	255		240	2.222e-05	255	0.006	510
241	1.111e-05	255	0.003	255		241	2.222e-05	255	0.006	510		241	0.0002222	255	0.057	5100		241	1.111e-05	255	0.003	255
242	5.556e-05	255	0.014	1275		242	1.111e-05	255	0.003	255		242	1.111e-05	255	0.003	255		242	1.111e-05	255	0.003	255
243	5.556e-05	255	0.014	1275		243	2.222e-05	255	0.006	510		243	1.111e-05	255	0.003	255		243	3.333e-05	255	0.009	765
244	0.0001667	255	0.043	3825		244	1.111e-05	255	0.003	255		244	4.444e-05	255	0.011	1020		244	3.333e-05	255	0.009	765
245	1.111e-05	255	0.003	255		245	6.667e-05	255	0.017	1530		245	6.667e-05	255	0.017	1530		245	2.222e-05	255	0.006	510
246	2.222e-05	255	0.006	510		246	1.111e-05	255	0.003	255		246	1.111e-05	255	0.003	255		246	6.667e-05	255	0.017	1530
247	3.333e-05	255	0.009	765		247	2.222e-05	255	0.006	510		247	1.111e-05	255	0.003	255		247	8.889e-05	255	0.023	2040
248	2.222e-05	255	0.006	510		248	8.889e-05	255	0.023	2040		248	3.333e-05	255	0.009	765		248	2.222e-05	255	0.006	510
249	1.111e-05	255	0.003	255		249	2.222e-05	255	0.006	510		249	1.111e-05	255	0.003	255		249	3.333e-05	255	0.009	765
250	2.222e-05	255	0.006	510		250	4.444e-05	255	0.011	1020		250	2.222e-05	255	0.006	510		250	2.222e-05	255	0.006	510
251	2.222e-05	255	0.006	510		251	1.111e-05	255	0.003	255		251	1.111e-05	255	0.003	255		251	1.111e-05	255	0.003	255
252	1.111e-05	255	0.003	255		252	3.333e-05	255	0.009	765		252	2.222e-05	255	0.006	510		252	1.111e-05	255	0.003	255
253	1.111e-05	255	0.003	255		253	6.667e-05	255	0.017	1530		253	1.111e-05	255	0.003	255		253	1.111e-05	255	0.003	255
254	1.111e-05	255	0.003	255		254	8.889e-05	255	0.023	2040		254	5.556e-05	255	0.014	1275		254	4.444e-05	255	0.011	1020
255	8.889e-05	255	0.023	2040		255	3.333e-05	255	0.009	765		255	1.111e-05	255	0.003	255		255	1.111e-05	255	0.003	255
256	1.111e-05	255	0.003	255		256	2.222e-05	255	0.006	510		256	2.222e-05	255	0.006	510		256	2.222e-05	255	0.006	510
257	1.111e-05	255	0.003	255		257	5.556e-05	255	0.014	1275		257	6.667e-05	255	0.017	1530		257	0.0002333	255	0.06	5355
258	2.222e-05	255	0.006	510		258	4.444e-05	255	0.011	1020		258	4.444e-05	255	0.011	1020		258	5.556e-05	255	0.014	1275
259	5.556e-05	255	0.014	1275		259	7.778e-05	255	0.02	1785		259	4.444e-05	255	0.011	1020		259	3.333e-05	255	0.009	765
260	6.667e-05	255	0.017	1530		260	1.111e-05	255	0.003	255		260	6.667e-05	255	0.017	1530		260	1.111e-05	255	0.003	255
261	4.444e-05	255	0.011	1020		261	1.111e-05	255	0.003	255		261	0.0001111	255	0.028	2550		261	3.333e-05	255	0.009	765
262	0.0001111	255	0.028	2550		262	0.0001111	255	0.028	2550		262	3.333e-05	255	0.009	765		262	4.444e-05	255	0.011	1020
263	5.556e-05	255	0.014	1275		263	5.556e-05	255	0.014	1275		263	1.111e-05	255	0.003	255		263	1.111e-05	255	0.003	255
264	2.222e-05	255	0.006	510		264	3.333e-05	255	0.009	765		264	3.333e-05	255	0.009	765		264	1.111e-05	255	0.003	255
265	6.667e-05	255	0.017	1530		265	2.222e-05	255	0.006	510		265	3.333e-05	255	0.009	765		265	3.333e-05	255	0.009	765
266	6.667e-05	255	0.017	1530		266	0.0001444	255	0.037	3315		266	1.111e-05	255	0.003	255		266	5.556e-05	255	0.014	1275
267	2.222e-05	255	0.006	510		267	2.222e-05	255	0.006	510		267	1.111e-05	255	0.003	255		267	0.0001333	255	0.034	3060
268	1.111e-05	255	0.003	255		268	4.444e-05	255	0.011	1020		268	0.0001556	255	0.04	3570		268	3.333e-05	255	0.009	765
269	1.111e-05	255	0.003	255		269	1.111e-05	255	0.003	255		269	1.111e-05	255	0.003	255		269	2.222e-05	255	0.006	510
270	4.444e-05	255	0.011	1020		270	8.889e-05	255	0.023	2040		270	2.222e-05	255	0.006	510		270	1.111e-05	255	0.003	255
271	1.111e-05	255	0.003	255		271	2.222e-05	255	0.006	510		271	3.333e-05	255	0.009	765		271	3.333e-05	255	0.009	765
272	0.0003	255	0.077	6885		272	4.444e-05	255	0.011	1020		272	2.222e-05	255	0.006	510		272	0.0001444	235.385	0.034	3060
273	0.0001	255	0.026	2295		273	2.222e-05	255	0.006	510		273	5.556e-05	255	0.014	1275		273	2.222e-05	255	0.006	510
274	5.556e-05	255	0.014	1275		274	3.333e-05	255	0.009	765		274	1.111e-05	255	0.003	255		274	0.0003	255	0.077	6885
275	3.333e-05	255	0.009	765		275	1.111e-05	255	0.003	255		275	4.444e-05	255	0.011	1020		275	0.0001	255	0.026	2295
276	1.111e-05	255	0.003	255		276	1.111e-05	255	0.003	255		276	3.333e-05	255	0.009	765		276	1.111e-05	255	0.003	255
277	1.111e-05	255	0.003	255		277	0.0002667	255	0.068	6120		277	3.333e-05	255	0.009	765		277	2.222e-05	255	0.006	510
278	0.0001111	255	0.028	2550		278	2.222e-05	255	0.006	510		278	2.222e-05	255	0.006	510		278	5.556e-05	255	0.014	1275
279	1.111e-05	255	0.003	255		279	4.444e-05	255	0.011	1020		279	0.0001889	255	0.048	4335		279	2.222e-05	255	0.006	510
280	3.333e-05	255	0.009	765		280	2.222e-05	255	0.006	510		280	1.111e-05	255	0.003	255		280	6.667e-05	255	0.017	1530
281	4.444e-05	255	0.011	1020		281	3.333e-05	255	0.009	765		281	5.556e-05	255	0.014	1275		281	1.111e-05	255	0.003	255
282	0.0001111	255	0.028	2550		282	0.0001222	255	0.031	2805		282	1.111e-05	255	0.003	255		282	1.111e-05	255	0.003	255
283	2.222e-05	255	0.006	510		283	3.333e-05	255	0.009	765		283	2.222e-05	255	0.006	510		283	1.111e-05	255	0.003	255
284	1.111e-05	255	0.003	255		284	4.444e-05	255	0.011	1020		284	3.333e-05	255	0.009	765		284	0.0001556	255	0.04	3570
285	5.556e-05	255	0.014	1275		285	2.222e-05	255	0.006	510		285	1.111e-05	255	0.003	255		285	4.444e-05	255	0.011	1020
286	1.111e-05	255	0.003	255		286	0.0001	255	0.026	2295		286	1.111e-05	255	0.003	255		286	5.556e-05	255	0.014	1275
287	1.111e-05	255	0.003	255		287	0.0001333	255	0.034	3060		287	0.0001444	255	0.037	3315		287	4.444e-05	255	0.011	1020
288	1.111e-05	255	0.003	255		288	0.0001222	255	0.031	2805		288	4.444e-05	255	0.011	1020		288	2.222e-05	255	0.006	510
289	1.111e-05	255	0.003	255		289	0.0001111	255	0.028	2550		289	2.222e-05	255	0.006	510		289	8.889e-05	255	0.023	2040
290	7.778e-05	255	0.02	1785		290	3.333e-05	255	0.009	765								290	4.444e-05	255	0.011	1020
291	2.222e-05	255	0.006	510		291	1.111e-05	255	0.003	255								291	1.111e-05	255	0.003	255
292	1.111e-05	255	0.003	255		292	5.556e-05	255	0.014	1275								292	2.222e-05	255	0.006	510
293	4.444e-05	255	0.011	1020		293	4.444e-05	255	0.011	1020								293	2.222e-05	255	0.006	510
294	5.556e-05	255	0.014	1275		294	7.778e-05	255	0.02	1785								294	4.444e-05	255	0.011	1020
295	1.111e-05	255	0.003	255		295	8.889e-05	255	0.023	2040								295	3.333e-05	255	0.009	765
296	2.222e-05	255	0.006	510		296	7.778e-05	255	0.02	1785								296	1.111e-05	255	0.003	255
297	0.0002667	255	0.068	6120		297	1.111e-05	255	0.003	255								297	0.0001111	255	0.028	2550
298	4.444e-05	255	0.011	1020		298	0.0001778	255	0.045	4080								298	1.111e-05	255	0.003	255
299	1.111e-05	255	0.003	255		299	1.111e-05	255	0.003	255								299	1.111e-05	255	0.003	255
300	1.111e-05	255	0.003	255		300	1.111e-05	255	0.003	255								300	1.111e-05	255	0.003	255
301	1.111e-05	255	0.003	255		301	2.222e-05	255	0.006	510								301	2.222e-05	255	0.006	510
302	0.0001	255	0.026	2295		302	1.111e-05	255	0.003	255								302	4.444e-05	255	0.011	1020
303	1.111e-05	255	0.003	255		303	4.444e-05	255	0.011	1020								303	2.222e-05	255	0.006	510
304	3.333e-05	255	0.009	765		304	1.111e-05	255	0.003	255								304	6.667e-05	255	0.017	1530
305	0.0001222	255	0.031	2805		305	0.0001111	255	0.028	2550								305	6.667e-05	255	0.017	1530
306	1.111e-05	255	0.003	255		306	4.444e-05	255	0.011	1020								306	2.222e-05	255	0.006	510
307	2.222e-05	255	0.006	510		307	1.111e-05	255	0.003	255								307	3.333e-05	255	0.009	765
308	3.333e-05	255	0.009	765		308	2.222e-05	255	0.006	510								308	7.778e-05	255	0.02	1785
309	3.333e-05	255	0.009	765		309	0.0001222	255	0.031	2805								309	1.111e-05	255	0.003	255
310	1.111e-05	255	0.003	255		310	4.444e-05	255	0.011	1020								310	3.333e-05	255	0.009	765
311	1.111e-05	255	0.003	255		311	4.444e-05	255	0.011	1020								311	3.333e-05	255	0.009	765
312	4.444e-05	255	0.011	1020		312	1.111e-05	255	0.003	255								312	1.111e-05	255	0.003	255
313	2.222e-05	255	0.006	510		313	7.778e-05	255	0.02	1785								313	1.111e-05	255	0.003	255
314	4.444e-05	255	0.011	1020		314	3.333e-05	255	0.009	765								314	1.111e-05	255	0.003	255
315	3.333e-05	255	0.009	765		315	6.667e-05	255	0.017	1530								315	5.556e-05	255	0.014	1275
316	1.111e-05	255	0.003	255		316	4.444e-05	255	0.011	1020								316	2.222e-05	255	0.006	510
317	5.556e-05	255	0.014	1275		317	1.111e-05	255	0.003	255								317	5.556e-05	255	0.014	1275
318	2.222e-05	255	0.006	510		318	0.0004333	255	0.111	9945								318	1.111e-05	255	0.003	255
319	2.222e-05	255	0.006	510		319	0.0001333	255	0.034	3060								319	2.222e-05	255	0.006	510
320	8.889e-05	255	0.023	2040		320	1.111e-05	255	0.003	255								320	5.556e-05	255	0.014	1275
321	0.0001333	255	0.034	3060		321	4.444e-05	255	0.011	1020								321	2.222e-05	255	0.006	510
322	1.111e-05	255	0.003	255		322	2.222e-05	255	0.006	510								322	2.222e-05	255	0.006	510
323	4.444e-05	255	0.011	1020		323	1.111e-05	255	0.003	255								323	2.222e-05	255	0.006	510
324	8.889e-05	255	0.023	2040		324	0.0001444	255	0.037	3315								324	2.222e-05	255	0.006	510
325	8.889e-05	255	0.023	2040		325	2.222e-05	255	0.006	510								325	2.222e-05	255	0.006	510
326	1.111e-05	255	0.003	255		326	4.444e-05	255	0.011	1020								326	1.111e-05	255	0.003	255
327	0.0001556	255	0.04	3570		327	1.111e-05	255	0.003	255								327	1.111e-05	255	0.003	255
328	8.889e-05	255	0.023	2040		328	1.111e-05	255	0.003	255								328	2.222e-05	255	0.006	510
329	6.667e-05	255	0.017	1530		329	0.0001111	255	0.028	2550								329	1.111e-05	255	0.003	255
330	1.111e-05	255	0.003	255		330	1.111e-05	255	0.003	255
331	1.111e-05	255	0.003	255		331	0.0002556	255	0.065	5865
332	4.444e-05	255	0.011	1020		332	1.111e-05	255	0.003	255
333	3.333e-05	255	0.009	765		333	2.222e-05	255	0.006	510
334	1.111e-05	255	0.003	255		334	1.111e-05	255	0.003	255
335	4.444e-05	255	0.011	1020		335	1.111e-05	255	0.003	255
336	0.0001222	255	0.031	2805		336	1.111e-05	255	0.003	255
337	2.222e-05	255	0.006	510		337	6.667e-05	255	0.017	1530
338	1.111e-05	255	0.003	255		338	3.333e-05	255	0.009	765
339	5.556e-05	255	0.014	1275		339	4.444e-05	255	0.011	1020
340	2.222e-05	255	0.006	510		340	4.444e-05	255	0.011	1020
341	2.222e-05	255	0.006	510		341	0.0001111	255	0.028	2550
342	1.111e-05	255	0.003	255		342	2.222e-05	255	0.006	510
343	2.222e-05	255	0.006	510		343	2.222e-05	255	0.006	510
344	8.889e-05	255	0.023	2040		344	6.667e-05	255	0.017	1530
345	8.889e-05	255	0.023	2040		345	1.111e-05	255	0.003	255
346	1.111e-05	255	0.003	255		346	4.444e-05	255	0.011	1020
347	0.0001111	255	0.028	2550		347	1.111e-05	255	0.003	255
348	8.889e-05	255	0.023	2040		348	1.111e-05	255	0.003	255
349	5.556e-05	255	0.014	1275		349	2.222e-05	255	0.006	510
350	6.667e-05	255	0.017	1530		350	1.111e-05	255	0.003	255
351	1.111e-05	255	0.003	255		351	1.111e-05	255	0.003	255
352	1.111e-05	255	0.003	255		352	2.222e-05	255	0.006	510
353	1.111e-05	255	0.003	255		353	1.111e-05	255	0.003	255
354	4.444e-05	255	0.011	1020		354	2.222e-05	255	0.006	510
355	2.222e-05	255	0.006	510		355	1.111e-05	255	0.003	255
356	5.556e-05	255	0.014	1275		356	1.111e-05	255	0.003	255
357	1.111e-05	255	0.003	255		357	1.111e-05	255	0.003	255
358	2.222e-05	255	0.006	510		358	2.222e-05	255	0.006	510
359	0.0001111	255	0.028	2550		359	2.222e-05	255	0.006	510
360	6.667e-05	255	0.017	1530		360	1.111e-05	255	0.003	255
361	0.0003111	255	0.079	7140		361	5.556e-05	255	0.014	1275
362	2.222e-05	255	0.006	510		362	1.111e-05	255	0.003	255
363	1.111e-05	255	0.003	255		363	2.222e-05	255	0.006	510
364	1.111e-05	255	0.003	255		364	1.111e-05	255	0.003	255
365	2.222e-05	255	0.006	510		365	1.111e-05	255	0.003	255
366	3.333e-05	255	0.009	765		366	6.667e-05	255	0.017	1530
367	2.222e-05	255	0.006	510		367	5.556e-05	255	0.014	1275
368	0.0001111	255	0.028	2550		368	3.333e-05	255	0.009	765
369	1.111e-05	255	0.003	255		369	0.0001222	255	0.031	2805
370	4.444e-05	255	0.011	1020		370	1.111e-05	255	0.003	255
371	6.667e-05	255	0.017	1530		371	0.0001	255	0.026	2295
372	4.444e-05	255	0.011	1020		372	5.556e-05	255	0.014	1275
373	0.0002556	255	0.065	5865		373	1.111e-05	255	0.003	255
374	3.333e-05	255	0.009	765		374	1.111e-05	255	0.003	255
375	2.222e-05	255	0.006	510		375	0.0001333	255	0.034	3060
376	1.111e-05	255	0.003	255		376	5.556e-05	255	0.014	1275
377	3.333e-05	255	0.009	765		377	4.444e-05	255	0.011	1020
378	0.0001	255	0.026	2295		378	2.222e-05	255	0.006	510
379	1.111e-05	255	0.003	255		379	1.111e-05	255	0.003	255
380	1.111e-05	255	0.003	255		380	6.667e-05	255	0.017	1530
381	7.778e-05	255	0.02	1785		381	4.444e-05	255	0.011	1020
382	0.0001	255	0.026	2295		382	7.778e-05	255	0.02	1785
383	4.444e-05	255	0.011	1020		383	3.333e-05	255	0.009	765
384	3.333e-05	255	0.009	765		384	1.111e-05	255	0.003	255
385	0.0001	255	0.026	2295		385	4.444e-05	255	0.011	1020
386	2.222e-05	255	0.006	510		386	4.444e-05	255	0.011	1020
387	5.556e-05	255	0.014	1275		387	1.111e-05	255	0.003	255
388	0.0003667	255	0.093	8415		388	3.333e-05	255	0.009	765
389	1.111e-05	255	0.003	255		389	1.111e-05	255	0.003	255
390	2.222e-05	255	0.006	510		390	1.111e-05	255	0.003	255
391	1.111e-05	255	0.003	255		391	1.111e-05	255	0.003	255
392	0.0001556	255	0.04	3570
393	5.556e-05	255	0.014	1275
394	3.333e-05	255	0.009	765
395	1.111e-05	255	0.003	255
396	1.111e-05	255	0.003	255
397	3.333e-05	255	0.009	765
398	1.111e-05	255	0.003	255
399	3.333e-05	255	0.009	765
400	2.222e-05	255	0.006	510
401	5.556e-05	255	0.014	1275
402	5.556e-05	255	0.014	1275
403	1.111e-05	255	0.003	255
404	6.667e-05	255	0.017	1530
405	4.444e-05	255	0.011	1020
406	0.0001	255	0.026	2295
407	0.0001	255	0.026	2295
408	7.778e-05	255	0.02	1785
409	0.0001	255	0.026	2295
410	1.111e-05	255	0.003	255
411	1.111e-05	255	0.003	255
412	4.444e-05	255	0.011	1020
413	1.111e-05	255	0.003	255
414	1.111e-05	255	0.003	255
415	0.0002667	255	0.068	6120
416	6.667e-05	255	0.017	1530
417	0.0001	255	0.026	2295
418	0.0001778	255	0.045	4080
419	2.222e-05	255	0.006	510
420	0.0001111	255	0.028	2550
421	6.667e-05	255	0.017	1530
422	2.222e-05	255	0.006	510
423	1.111e-05	255	0.003	255
424	6.667e-05	255	0.017	1530
425	2.222e-05	255	0.006	510
426	8.889e-05	255	0.023	2040
427	1.111e-05	255	0.003	255
428	5.556e-05	255	0.014	1275
429	4.444e-05	255	0.011	1020
430	2.222e-05	255	0.006	510
431	2.222e-05	255	0.006	510
432	1.111e-05	255	0.003	255
433	3.333e-05	255	0.009	765
434	3.333e-05	255	0.009	765
435	1.111e-05	255	0.003	255
436	3.333e-05	255	0.009	765
437	0.0001	255	0.026	2295
438	2.222e-05	255	0.006	510
439	4.444e-05	255	0.011	1020
440	1.111e-05	255	0.003	255
441	1.111e-05	255	0.003	255
442	2.222e-05	255	0.006	510
443	5.556e-05	255	0.014	1275
444	2.222e-05	255	0.006	510
445	1.111e-05	255	0.003	255
446	4.444e-05	255	0.011	1020
447	2.222e-05	255	0.006	510
448	6.667e-05	255	0.017	1530
449	8.889e-05	255	0.023	2040
450	1.111e-05	255	0.003	255
451	0.0001111	255	0.028	2550
452	2.222e-05	255	0.006	510
453	1.111e-05	255	0.003	255
454	1.111e-05	255	0.003	255
455	2.222e-05	255	0.006	510
456	0.0001667	255	0.043	3825
457	4.444e-05	255	0.011	1020
458	3.333e-05	255	0.009	765
459	4.444e-05	255	0.011	1020
460	0.0001333	255	0.034	3060
461	2.222e-05	255	0.006	510
462	3.333e-05	255	0.009	765
463	3.333e-05	255	0.009	765
464	1.111e-05	255	0.003	255
465	4.444e-05	255	0.011	1020
466	3.333e-05	255	0.009	765
467	0.0001222	255	0.031	2805
468	4.444e-05	255	0.011	1020
469	7.778e-05	255	0.02	1785
470	1.111e-05	255	0.003	255
471	1.111e-05	255	0.003	255
472	2.222e-05	255	0.006	510
473	0.0001556	255	0.04	3570
474	2.222e-05	255	0.006	510
475	6.667e-05	255	0.017	1530
476	4.444e-05	255	0.011	1020
477	3.333e-05	255	0.009	765
478	4.444e-05	255	0.011	1020
479	2.222e-05	255	0.006	510
480	7.778e-05	255	0.02	1785
481	2.222e-05	255	0.006	510
482	2.222e-05	255	0.006	510
483	2.222e-05	255	0.006	510
484	5.556e-05	255	0.014	1275
485	1.111e-05	255	0.003	255
486	6.667e-05	255	0.017	1530
487	2.222e-05	255	0.006	510
488	1.111e-05	255	0.003	255
489	1.111e-05	255	0.003	255
490	4.444e-05	255	0.011	1020
491	0.0003778	255	0.096	8670
492	0.0001333	255	0.034	3060
493	0.0001444	255	0.037	3315
494	2.222e-05	255	0.006	510
495	1.111e-05	255	0.003	255
496	3.333e-05	255	0.009	765
497	0.0001	255	0.026	2295

### Sheet: P2 medulla count
Medulla slide 1						Medulla slide 2						Medulla slide 3
	Area	Mean	IntDen	RawIntDen			Area	Mean	IntDen	RawIntDen			Area	Mean	IntDen	RawIntDen
1	0.002	226.516	0.473	42585		1	1.111e-05	255	0.003	255		1	1.111e-05	255	0.003	255
2	1.111e-05	255	0.003	255		2	1.111e-05	255	0.003	255		2	3.333e-05	255	0.009	765
3	0.0001222	255	0.031	2805		3	0.0001	255	0.026	2295		3	1.111e-05	255	0.003	255
4	0.0001444	255	0.037	3315		4	0.004	239.962	1.04	93585		4	0.0001667	255	0.043	3825
5	1.111e-05	255	0.003	255		5	2.222e-05	255	0.006	510		5	3.333e-05	255	0.009	765
6	1.111e-05	255	0.003	255		6	1.111e-05	255	0.003	255		6	2.222e-05	255	0.006	510		Final count
7	2.222e-05	255	0.006	510		7	2.222e-05	255	0.006	510		7	3.333e-05	255	0.009	765			Count
8	4.444e-05	255	0.011	1020		8	2.222e-05	255	0.006	510		8	3.333e-05	255	0.009	765		Slide 1	326
9	5.556e-05	255	0.014	1275		9	2.222e-05	255	0.006	510		9	1.111e-05	255	0.003	255		Slide 2	422
10	1.111e-05	255	0.003	255		10	1.111e-05	255	0.003	255		10	2.222e-05	255	0.006	510		Slide 3	203
11	0.0001222	255	0.031	2805		11	1.111e-05	255	0.003	255		11	1.111e-05	255	0.003	255
12	2.222e-05	255	0.006	510		12	0.0001667	255	0.043	3825		12	1.111e-05	255	0.003	255		Average	317
13	3.333e-05	255	0.009	765		13	5.556e-05	255	0.014	1275		13	2.222e-05	255	0.006	510
14	5.556e-05	255	0.014	1275		14	4.444e-05	255	0.011	1020		14	1.111e-05	255	0.003	255
15	4.444e-05	255	0.011	1020		15	2.222e-05	255	0.006	510		15	0.0002111	255	0.054	4845
16	1.111e-05	255	0.003	255		16	1.111e-05	255	0.003	255		16	2.222e-05	255	0.006	510
17	2.222e-05	255	0.006	510		17	4.444e-05	255	0.011	1020		17	3.333e-05	255	0.009	765
18	1.111e-05	255	0.003	255		18	6.667e-05	255	0.017	1530		18	0.0001222	255	0.031	2805
19	2.222e-05	255	0.006	510		19	5.556e-05	255	0.014	1275		19	0.0001333	255	0.034	3060
20	4.444e-05	255	0.011	1020		20	0.0002778	255	0.071	6375		20	2.222e-05	255	0.006	510
21	3.333e-05	255	0.009	765		21	0.0001	255	0.026	2295		21	1.111e-05	255	0.003	255
22	2.222e-05	255	0.006	510		22	1.111e-05	255	0.003	255		22	1.111e-05	255	0.003	255
23	4.444e-05	255	0.011	1020		23	0.0001	255	0.026	2295		23	1.111e-05	255	0.003	255
24	1.111e-05	255	0.003	255		24	1.111e-05	255	0.003	255		24	3.333e-05	255	0.009	765
25	1.111e-05	255	0.003	255		25	4.444e-05	255	0.011	1020		25	1.111e-05	255	0.003	255
26	1.111e-05	255	0.003	255		26	0.0001778	255	0.045	4080		26	0.0002333	255	0.06	5355
27	3.333e-05	255	0.009	765		27	1.111e-05	255	0.003	255		27	0.0001556	255	0.04	3570
28	3.333e-05	255	0.009	765		28	2.222e-05	255	0.006	510		28	1.111e-05	255	0.003	255
29	3.333e-05	255	0.009	765		29	2.222e-05	255	0.006	510		29	1.111e-05	255	0.003	255
30	4.444e-05	255	0.011	1020		30	3.333e-05	255	0.009	765		30	1.111e-05	255	0.003	255
31	5.556e-05	255	0.014	1275		31	0.0002333	255	0.06	5355		31	3.333e-05	255	0.009	765
32	4.444e-05	255	0.011	1020		32	4.444e-05	255	0.011	1020		32	3.333e-05	255	0.009	765
33	2.222e-05	255	0.006	510		33	5.556e-05	255	0.014	1275		33	0.0001778	255	0.045	4080
34	0.0001222	255	0.031	2805		34	1.111e-05	255	0.003	255		34	3.333e-05	255	0.009	765
35	6.667e-05	255	0.017	1530		35	4.444e-05	255	0.011	1020		35	3.333e-05	255	0.009	765
36	5.556e-05	255	0.014	1275		36	1.111e-05	255	0.003	255		36	2.222e-05	255	0.006	510
37	0.0001222	255	0.031	2805		37	0.0002333	255	0.06	5355		37	0.0002111	255	0.054	4845
38	1.111e-05	255	0.003	255		38	1.111e-05	255	0.003	255		38	1.111e-05	255	0.003	255
39	4.444e-05	255	0.011	1020		39	1.111e-05	255	0.003	255		39	3.333e-05	255	0.009	765
40	3.333e-05	255	0.009	765		40	1.111e-05	255	0.003	255		40	1.111e-05	255	0.003	255
41	4.444e-05	255	0.011	1020		41	2.222e-05	255	0.006	510		41	6.667e-05	255	0.017	1530
42	2.222e-05	255	0.006	510		42	5.556e-05	255	0.014	1275		42	3.333e-05	255	0.009	765
43	2.222e-05	255	0.006	510		43	4.444e-05	255	0.011	1020		43	1.111e-05	255	0.003	255
44	1.111e-05	255	0.003	255		44	0.001	255	0.266	23970		44	2.222e-05	255	0.006	510
45	2.222e-05	255	0.006	510		45	0.0002333	255	0.06	5355		45	2.222e-05	255	0.006	510
46	1.111e-05	255	0.003	255		46	2.222e-05	255	0.006	510		46	1.111e-05	255	0.003	255
47	3.333e-05	255	0.009	765		47	2.222e-05	255	0.006	510		47	6.667e-05	255	0.017	1530
48	1.111e-05	255	0.003	255		48	1.111e-05	255	0.003	255		48	3.333e-05	255	0.009	765
49	6.667e-05	255	0.017	1530		49	5.556e-05	255	0.014	1275		49	2.222e-05	255	0.006	510
50	1.111e-05	255	0.003	255		50	4.444e-05	255	0.011	1020		50	0.0001	255	0.026	2295
51	3.333e-05	255	0.009	765		51	3.333e-05	255	0.009	765		51	0.0001778	255	0.045	4080
52	4.444e-05	255	0.011	1020		52	2.222e-05	255	0.006	510		52	2.222e-05	255	0.006	510
53	3.333e-05	255	0.009	765		53	1.111e-05	255	0.003	255		53	1.111e-05	255	0.003	255
54	4.444e-05	255	0.011	1020		54	3.333e-05	255	0.009	765		54	4.444e-05	255	0.011	1020
55	1.111e-05	255	0.003	255		55	2.222e-05	255	0.006	510		55	5.556e-05	255	0.014	1275
56	1.111e-05	255	0.003	255		56	5.556e-05	255	0.014	1275		56	1.111e-05	255	0.003	255
57	1.111e-05	255	0.003	255		57	1.111e-05	255	0.003	255		57	1.111e-05	255	0.003	255
58	2.222e-05	255	0.006	510		58	4.444e-05	255	0.011	1020		58	1.111e-05	255	0.003	255
59	3.333e-05	255	0.009	765		59	5.556e-05	255	0.014	1275		59	2.222e-05	255	0.006	510
60	1.111e-05	255	0.003	255		60	7.778e-05	255	0.02	1785		60	2.222e-05	255	0.006	510
61	6.667e-05	255	0.017	1530		61	2.222e-05	255	0.006	510		61	3.333e-05	255	0.009	765
62	2.222e-05	255	0.006	510		62	1.111e-05	255	0.003	255		62	6.667e-05	255	0.017	1530
63	2.222e-05	255	0.006	510		63	0.0001	255	0.026	2295		63	6.667e-05	255	0.017	1530
64	2.222e-05	255	0.006	510		64	3.333e-05	255	0.009	765		64	3.333e-05	255	0.009	765
65	2.222e-05	255	0.006	510		65	2.222e-05	255	0.006	510		65	4.444e-05	255	0.011	1020
66	1.111e-05	255	0.003	255		66	1.111e-05	255	0.003	255		66	6.667e-05	255	0.017	1530
67	5.556e-05	255	0.014	1275		67	0.0001	255	0.026	2295		67	0.0002444	255	0.062	5610
68	1.111e-05	255	0.003	255		68	6.667e-05	255	0.017	1530		68	2.222e-05	255	0.006	510
69	2.222e-05	255	0.006	510		69	8.889e-05	255	0.023	2040		69	1.111e-05	255	0.003	255
70	1.111e-05	255	0.003	255		70	7.778e-05	255	0.02	1785		70	2.222e-05	255	0.006	510
71	0.0001	255	0.026	2295		71	6.667e-05	255	0.017	1530		71	1.111e-05	255	0.003	255
72	5.556e-05	255	0.014	1275		72	7.778e-05	255	0.02	1785		72	5.556e-05	255	0.014	1275
73	4.444e-05	255	0.011	1020		73	4.444e-05	255	0.011	1020		73	1.111e-05	255	0.003	255
74	2.222e-05	255	0.006	510		74	1.111e-05	255	0.003	255		74	0.0001667	255	0.043	3825
75	7.778e-05	255	0.02	1785		75	0.0002556	255	0.065	5865		75	1.111e-05	255	0.003	255
76	2.222e-05	255	0.006	510		76	5.556e-05	255	0.014	1275		76	2.222e-05	255	0.006	510
77	2.222e-05	255	0.006	510		77	4.444e-05	255	0.011	1020		77	3.333e-05	255	0.009	765
78	4.444e-05	255	0.011	1020		78	8.889e-05	255	0.023	2040		78	0.0002778	244.8	0.068	6120
79	1.111e-05	255	0.003	255		79	5.556e-05	255	0.014	1275		79	0.0001667	255	0.043	3825
80	1.111e-05	255	0.003	255		80	4.444e-05	255	0.011	1020		80	1.111e-05	255	0.003	255
81	1.111e-05	255	0.003	255		81	1.111e-05	255	0.003	255		81	3.333e-05	255	0.009	765
82	3.333e-05	255	0.009	765		82	7.778e-05	255	0.02	1785		82	1.111e-05	255	0.003	255
83	0.0001667	255	0.043	3825		83	6.667e-05	255	0.017	1530		83	1.111e-05	255	0.003	255
84	2.222e-05	255	0.006	510		84	3.333e-05	255	0.009	765		84	2.222e-05	255	0.006	510
85	4.444e-05	255	0.011	1020		85	0.0001222	255	0.031	2805		85	0.0002444	255	0.062	5610
86	3.333e-05	255	0.009	765		86	1.111e-05	255	0.003	255		86	2.222e-05	255	0.006	510
87	2.222e-05	255	0.006	510		87	2.222e-05	255	0.006	510		87	2.222e-05	255	0.006	510
88	4.444e-05	255	0.011	1020		88	3.333e-05	255	0.009	765		88	2.222e-05	255	0.006	510
89	1.111e-05	255	0.003	255		89	1.111e-05	255	0.003	255		89	6.667e-05	255	0.017	1530
90	3.333e-05	255	0.009	765		90	4.444e-05	255	0.011	1020		90	3.333e-05	255	0.009	765
91	6.667e-05	255	0.017	1530		91	1.111e-05	255	0.003	255		91	1.111e-05	255	0.003	255
92	2.222e-05	255	0.006	510		92	2.222e-05	255	0.006	510		92	2.222e-05	255	0.006	510
93	1.111e-05	255	0.003	255		93	1.111e-05	255	0.003	255		93	2.222e-05	255	0.006	510
94	2.222e-05	255	0.006	510		94	0.002	232.718	0.533	47940		94	2.222e-05	255	0.006	510
95	5.556e-05	255	0.014	1275		95	3.333e-05	255	0.009	765		95	5.556e-05	255	0.014	1275
96	4.444e-05	255	0.011	1020		96	2.222e-05	255	0.006	510		96	1.111e-05	255	0.003	255
97	1.111e-05	255	0.003	255		97	1.111e-05	255	0.003	255		97	8.889e-05	255	0.023	2040
98	1.111e-05	255	0.003	255		98	3.333e-05	255	0.009	765		98	2.222e-05	255	0.006	510
99	0.0001556	255	0.04	3570		99	3.333e-05	255	0.009	765		99	1.111e-05	255	0.003	255
100	1.111e-05	255	0.003	255		100	1.111e-05	255	0.003	255		100	2.222e-05	255	0.006	510
101	0.0001556	255	0.04	3570		101	1.111e-05	255	0.003	255		101	1.111e-05	255	0.003	255
102	2.222e-05	255	0.006	510		102	1.111e-05	255	0.003	255		102	2.222e-05	255	0.006	510
103	1.111e-05	255	0.003	255		103	5.556e-05	255	0.014	1275		103	2.222e-05	255	0.006	510
104	0.0008111	244.521	0.198	17850		104	1.111e-05	255	0.003	255		104	1.111e-05	255	0.003	255
105	2.222e-05	255	0.006	510		105	3.333e-05	255	0.009	765		105	2.222e-05	255	0.006	510
106	3.333e-05	255	0.009	765		106	0.0003778	247.5	0.094	8415		106	1.111e-05	255	0.003	255
107	8.889e-05	255	0.023	2040		107	1.111e-05	255	0.003	255		107	0.0001111	255	0.028	2550
108	2.222e-05	255	0.006	510		108	6.667e-05	255	0.017	1530		108	2.222e-05	255	0.006	510
109	4.444e-05	255	0.011	1020		109	0.0001556	255	0.04	3570		109	1.111e-05	255	0.003	255
110	3.333e-05	255	0.009	765		110	1.111e-05	255	0.003	255		110	5.556e-05	255	0.014	1275
111	5.556e-05	255	0.014	1275		111	7.778e-05	255	0.02	1785		111	1.111e-05	255	0.003	255
112	2.222e-05	255	0.006	510		112	0.0007778	255	0.198	17850		112	1.111e-05	255	0.003	255
113	7.778e-05	255	0.02	1785		113	0.0001222	255	0.031	2805		113	3.333e-05	255	0.009	765
114	5.556e-05	255	0.014	1275		114	1.111e-05	255	0.003	255		114	0.0001	255	0.026	2295
115	1.111e-05	255	0.003	255		115	1.111e-05	255	0.003	255		115	2.222e-05	255	0.006	510
116	1.111e-05	255	0.003	255		116	2.222e-05	255	0.006	510		116	1.111e-05	255	0.003	255
117	0.0001	255	0.026	2295		117	1.111e-05	255	0.003	255		117	1.111e-05	255	0.003	255
118	1.111e-05	255	0.003	255		118	1.111e-05	255	0.003	255		118	2.222e-05	255	0.006	510
119	2.222e-05	255	0.006	510		119	0.0001444	255	0.037	3315		119	1.111e-05	255	0.003	255
120	2.222e-05	255	0.006	510		120	4.444e-05	255	0.011	1020		120	1.111e-05	255	0.003	255
121	1.111e-05	255	0.003	255		121	6.667e-05	255	0.017	1530		121	4.444e-05	255	0.011	1020
122	2.222e-05	255	0.006	510		122	1.111e-05	255	0.003	255		122	0.0001222	255	0.031	2805
123	5.556e-05	255	0.014	1275		123	2.222e-05	255	0.006	510		123	4.444e-05	255	0.011	1020
124	4.444e-05	255	0.011	1020		124	1.111e-05	255	0.003	255		124	1.111e-05	255	0.003	255
125	0.0007778	255	0.198	17850		125	2.222e-05	255	0.006	510		125	1.111e-05	255	0.003	255
126	4.444e-05	255	0.011	1020		126	2.222e-05	255	0.006	510		126	0.0001	255	0.026	2295
127	2.222e-05	255	0.006	510		127	2.222e-05	255	0.006	510		127	1.111e-05	255	0.003	255
128	3.333e-05	255	0.009	765		128	1.111e-05	255	0.003	255		128	3.333e-05	255	0.009	765
129	2.222e-05	255	0.006	510		129	6.667e-05	255	0.017	1530		129	1.111e-05	255	0.003	255
130	0.002	255	0.53	47685		130	1.111e-05	255	0.003	255		130	0.0003333	255	0.085	7650
131	3.333e-05	255	0.009	765		131	0.0001667	255	0.043	3825		131	3.333e-05	255	0.009	765
132	4.444e-05	255	0.011	1020		132	2.222e-05	255	0.006	510		132	1.111e-05	255	0.003	255
133	1.111e-05	255	0.003	255		133	8.889e-05	255	0.023	2040		133	0.0001	255	0.026	2295
134	2.222e-05	255	0.006	510		134	3.333e-05	255	0.009	765		134	7.778e-05	255	0.02	1785
135	1.111e-05	255	0.003	255		135	1.111e-05	255	0.003	255		135	2.222e-05	255	0.006	510
136	1.111e-05	255	0.003	255		136	2.222e-05	255	0.006	510		136	2.222e-05	255	0.006	510
137	2.222e-05	255	0.006	510		137	6.667e-05	255	0.017	1530		137	1.111e-05	255	0.003	255
138	2.222e-05	255	0.006	510		138	1.111e-05	255	0.003	255		138	1.111e-05	255	0.003	255
139	2.222e-05	255	0.006	510		139	0.0001	255	0.026	2295		139	5.556e-05	255	0.014	1275
140	2.222e-05	255	0.006	510		140	3.333e-05	255	0.009	765		140	5.556e-05	255	0.014	1275
141	4.444e-05	255	0.011	1020		141	2.222e-05	255	0.006	510		141	3.333e-05	255	0.009	765
142	4.444e-05	255	0.011	1020		142	2.222e-05	255	0.006	510		142	1.111e-05	255	0.003	255
143	3.333e-05	255	0.009	765		143	5.556e-05	255	0.014	1275		143	3.333e-05	255	0.009	765
144	2.222e-05	255	0.006	510		144	2.222e-05	255	0.006	510		144	5.556e-05	255	0.014	1275
145	1.111e-05	255	0.003	255		145	5.556e-05	255	0.014	1275		145	0.0001	255	0.026	2295
146	1.111e-05	255	0.003	255		146	4.444e-05	255	0.011	1020		146	3.333e-05	255	0.009	765
147	1.111e-05	255	0.003	255		147	1.111e-05	255	0.003	255		147	1.111e-05	255	0.003	255
148	5.556e-05	255	0.014	1275		148	4.444e-05	255	0.011	1020		148	1.111e-05	255	0.003	255
149	0.0001111	255	0.028	2550		149	1.111e-05	255	0.003	255		149	0.0002111	255	0.054	4845
150	1.111e-05	255	0.003	255		150	0.0001111	255	0.028	2550		150	2.222e-05	255	0.006	510
151	0.0008333	224.4	0.187	16830		151	1.111e-05	255	0.003	255		151	1.111e-05	255	0.003	255
152	1.111e-05	255	0.003	255		152	1.111e-05	255	0.003	255		152	0.0005778	255	0.147	13260
153	2.222e-05	255	0.006	510		153	4.444e-05	255	0.011	1020		153	2.222e-05	255	0.006	510
154	1.111e-05	255	0.003	255		154	1.111e-05	255	0.003	255		154	2.222e-05	255	0.006	510
155	0.0001556	255	0.04	3570		155	7.778e-05	255	0.02	1785		155	1.111e-05	255	0.003	255
156	1.111e-05	255	0.003	255		156	2.222e-05	255	0.006	510		156	0.0001	255	0.026	2295
157	1.111e-05	255	0.003	255		157	3.333e-05	255	0.009	765		157	1.111e-05	255	0.003	255
158	3.333e-05	255	0.009	765		158	1.111e-05	255	0.003	255		158	6.667e-05	255	0.017	1530
159	1.111e-05	255	0.003	255		159	3.333e-05	255	0.009	765		159	3.333e-05	255	0.009	765
160	2.222e-05	255	0.006	510		160	0.0001111	255	0.028	2550		160	2.222e-05	255	0.006	510
161	1.111e-05	255	0.003	255		161	2.222e-05	255	0.006	510		161	4.444e-05	255	0.011	1020
162	3.333e-05	255	0.009	765		162	2.222e-05	255	0.006	510		162	2.222e-05	255	0.006	510
163	6.667e-05	255	0.017	1530		163	2.222e-05	255	0.006	510		163	2.222e-05	255	0.006	510
164	1.111e-05	255	0.003	255		164	1.111e-05	255	0.003	255		164	1.111e-05	255	0.003	255
165	2.222e-05	255	0.006	510		165	7.778e-05	255	0.02	1785		165	4.444e-05	255	0.011	1020
166	2.222e-05	255	0.006	510		166	2.222e-05	255	0.006	510		166	2.222e-05	255	0.006	510
167	1.111e-05	255	0.003	255		167	3.333e-05	255	0.009	765		167	3.333e-05	255	0.009	765
168	2.222e-05	255	0.006	510		168	2.222e-05	255	0.006	510		168	1.111e-05	255	0.003	255
169	4.444e-05	255	0.011	1020		169	1.111e-05	255	0.003	255		169	1.111e-05	255	0.003	255
170	5.556e-05	255	0.014	1275		170	1.111e-05	255	0.003	255		170	1.111e-05	255	0.003	255
171	2.222e-05	255	0.006	510		171	1.111e-05	255	0.003	255		171	3.333e-05	255	0.009	765
172	5.556e-05	255	0.014	1275		172	3.333e-05	255	0.009	765		172	0.0003222	255	0.082	7395
173	3.333e-05	255	0.009	765		173	2.222e-05	255	0.006	510		173	3.333e-05	255	0.009	765
174	4.444e-05	255	0.011	1020		174	1.111e-05	255	0.003	255		174	1.111e-05	255	0.003	255
175	6.667e-05	255	0.017	1530		175	4.444e-05	255	0.011	1020		175	3.333e-05	255	0.009	765
176	0.0007444	255	0.19	17085		176	2.222e-05	255	0.006	510		176	6.667e-05	255	0.017	1530
177	1.111e-05	255	0.003	255		177	1.111e-05	255	0.003	255		177	5.556e-05	255	0.014	1275
178	2.222e-05	255	0.006	510		178	6.667e-05	255	0.017	1530		178	1.111e-05	255	0.003	255
179	0.001	252.287	0.264	23715		179	7.778e-05	255	0.02	1785		179	2.222e-05	255	0.006	510
180	1.111e-05	255	0.003	255		180	1.111e-05	255	0.003	255		180	0.0001667	255	0.043	3825
181	3.333e-05	255	0.009	765		181	3.333e-05	255	0.009	765		181	1.111e-05	255	0.003	255
182	1.111e-05	255	0.003	255		182	2.222e-05	255	0.006	510		182	2.222e-05	255	0.006	510
183	0.0001111	255	0.028	2550		183	5.556e-05	255	0.014	1275		183	2.222e-05	255	0.006	510
184	0.0001444	255	0.037	3315		184	4.444e-05	255	0.011	1020		184	1.111e-05	255	0.003	255
185	1.111e-05	255	0.003	255		185	2.222e-05	255	0.006	510		185	3.333e-05	255	0.009	765
186	1.111e-05	255	0.003	255		186	3.333e-05	255	0.009	765		186	1.111e-05	255	0.003	255
187	2.222e-05	255	0.006	510		187	0.0001111	255	0.028	2550		187	2.222e-05	255	0.006	510
188	3.333e-05	255	0.009	765		188	8.889e-05	255	0.023	2040		188	4.444e-05	255	0.011	1020
189	4.444e-05	255	0.011	1020		189	2.222e-05	255	0.006	510		189	8.889e-05	255	0.023	2040
190	0.0001222	255	0.031	2805		190	6.667e-05	255	0.017	1530		190	4.444e-05	255	0.011	1020
191	1.111e-05	255	0.003	255		191	1.111e-05	255	0.003	255		191	2.222e-05	255	0.006	510
192	1.111e-05	255	0.003	255		192	1.111e-05	255	0.003	255		192	1.111e-05	255	0.003	255
193	0.0001444	255	0.037	3315		193	5.556e-05	255	0.014	1275		193	1.111e-05	255	0.003	255
194	3.333e-05	255	0.009	765		194	1.111e-05	255	0.003	255		194	2.222e-05	255	0.006	510
195	2.222e-05	255	0.006	510		195	4.444e-05	255	0.011	1020		195	1.111e-05	255	0.003	255
196	2.222e-05	255	0.006	510		196	7.778e-05	255	0.02	1785		196	0.0007444	228.358	0.17	15300
197	0.0001333	255	0.034	3060		197	1.111e-05	255	0.003	255		197	7.778e-05	255	0.02	1785
198	2.222e-05	255	0.006	510		198	1.111e-05	255	0.003	255		198	3.333e-05	255	0.009	765
199	0.0002	255	0.051	4590		199	1.111e-05	255	0.003	255		199	1.111e-05	255	0.003	255
200	2.222e-05	255	0.006	510		200	1.111e-05	255	0.003	255		200	2.222e-05	255	0.006	510
201	2.222e-05	255	0.006	510		201	3.333e-05	255	0.009	765		201	1.111e-05	255	0.003	255
202	4.444e-05	255	0.011	1020		202	3.333e-05	255	0.009	765		202	1.111e-05	255	0.003	255
203	5.556e-05	255	0.014	1275		203	4.444e-05	255	0.011	1020		203	8.889e-05	255	0.023	2040
204	6.667e-05	255	0.017	1530								204	2.222e-05	255	0.006	510
205	1.111e-05	255	0.003	255								205	2.222e-05	255	0.006	510
206	1.111e-05	255	0.003	255								206	2.222e-05	255	0.006	510
207	8.889e-05	255	0.023	2040								207	2.222e-05	255	0.006	510
208	3.333e-05	255	0.009	765								208	2.222e-05	255	0.006	510
209	7.778e-05	255	0.02	1785								209	3.333e-05	255	0.009	765
210	4.444e-05	255	0.011	1020								210	3.333e-05	255	0.009	765
211	0.0001778	255	0.045	4080								211	1.111e-05	255	0.003	255
212	3.333e-05	255	0.009	765								212	1.111e-05	255	0.003	255
213	0.0001556	255	0.04	3570								213	1.111e-05	255	0.003	255
214	3.333e-05	255	0.009	765								214	4.444e-05	255	0.011	1020
215	5.556e-05	255	0.014	1275								215	1.111e-05	255	0.003	255
216	2.222e-05	255	0.006	510								216	1.111e-05	255	0.003	255
217	0.0002667	255	0.068	6120								217	7.778e-05	255	0.02	1785
218	2.222e-05	255	0.006	510								218	2.222e-05	255	0.006	510
219	6.667e-05	255	0.017	1530								219	0.0001111	255	0.028	2550
220	1.111e-05	255	0.003	255								220	3.333e-05	255	0.009	765
221	0.0001111	255	0.028	2550								221	2.222e-05	255	0.006	510
222	6.667e-05	255	0.017	1530								222	1.111e-05	255	0.003	255
223	3.333e-05	255	0.009	765								223	1.111e-05	255	0.003	255
224	2.222e-05	255	0.006	510								224	0.0002444	255	0.062	5610
225	1.111e-05	255	0.003	255								225	1.111e-05	255	0.003	255
226	3.333e-05	255	0.009	765								226	1.111e-05	255	0.003	255
227	2.222e-05	255	0.006	510								227	8.889e-05	255	0.023	2040
228	1.111e-05	255	0.003	255								228	3.333e-05	255	0.009	765
229	3.333e-05	255	0.009	765								229	0.0001	255	0.026	2295
230	4.444e-05	255	0.011	1020								230	4.444e-05	255	0.011	1020
231	1.111e-05	255	0.003	255								231	2.222e-05	255	0.006	510
232	3.333e-05	255	0.009	765								232	7.778e-05	255	0.02	1785
233	1.111e-05	255	0.003	255								233	1.111e-05	255	0.003	255
234	1.111e-05	255	0.003	255								234	7.778e-05	255	0.02	1785
235	4.444e-05	255	0.011	1020								235	1.111e-05	255	0.003	255
236	2.222e-05	255	0.006	510								236	0.0001222	255	0.031	2805
237	3.333e-05	255	0.009	765								237	1.111e-05	255	0.003	255
238	7.778e-05	255	0.02	1785								238	0.0005556	255	0.142	12750
239	6.667e-05	255	0.017	1530								239	1.111e-05	255	0.003	255
240	2.222e-05	255	0.006	510								240	1.111e-05	255	0.003	255
241	7.778e-05	255	0.02	1785								241	3.333e-05	255	0.009	765
242	4.444e-05	255	0.011	1020								242	4.444e-05	255	0.011	1020
243	6.667e-05	255	0.017	1530								243	1.111e-05	255	0.003	255
244	2.222e-05	255	0.006	510								244	2.222e-05	255	0.006	510
245	4.444e-05	255	0.011	1020								245	1.111e-05	255	0.003	255
246	4.444e-05	255	0.011	1020								246	7.778e-05	255	0.02	1785
247	2.222e-05	255	0.006	510								247	1.111e-05	255	0.003	255
248	5.556e-05	255	0.014	1275								248	1.111e-05	255	0.003	255
249	2.222e-05	255	0.006	510								249	2.222e-05	255	0.006	510
250	1.111e-05	255	0.003	255								250	0.0002111	255	0.054	4845
251	3.333e-05	255	0.009	765								251	4.444e-05	255	0.011	1020
252	1.111e-05	255	0.003	255								252	0.0002111	255	0.054	4845
253	3.333e-05	255	0.009	765								253	1.111e-05	255	0.003	255
254	0.0002	255	0.051	4590								254	3.333e-05	255	0.009	765
255	2.222e-05	255	0.006	510								255	2.222e-05	255	0.006	510
256	0.0001111	255	0.028	2550								256	0.0001667	255	0.043	3825
257	5.556e-05	255	0.014	1275								257	2.222e-05	255	0.006	510
258	3.333e-05	255	0.009	765								258	1.111e-05	255	0.003	255
259	3.333e-05	255	0.009	765								259	8.889e-05	255	0.023	2040
260	2.222e-05	255	0.006	510								260	4.444e-05	255	0.011	1020
261	3.333e-05	255	0.009	765								261	2.222e-05	255	0.006	510
262	1.111e-05	255	0.003	255								262	4.444e-05	255	0.011	1020
263	0.0001111	255	0.028	2550								263	3.333e-05	255	0.009	765
264	8.889e-05	255	0.023	2040								264	1.111e-05	255	0.003	255
265	1.111e-05	255	0.003	255								265	2.222e-05	255	0.006	510
266	1.111e-05	255	0.003	255								266	2.222e-05	255	0.006	510
267	1.111e-05	255	0.003	255								267	1.111e-05	255	0.003	255
268	1.111e-05	255	0.003	255								268	3.333e-05	255	0.009	765
269	2.222e-05	255	0.006	510								269	1.111e-05	255	0.003	255
270	1.111e-05	255	0.003	255								270	1.111e-05	255	0.003	255
271	0.0002556	255	0.065	5865								271	1.111e-05	255	0.003	255
272	1.111e-05	255	0.003	255								272	3.333e-05	255	0.009	765
273	2.222e-05	255	0.006	510								273	5.556e-05	255	0.014	1275
274	1.111e-05	255	0.003	255								274	1.111e-05	255	0.003	255
275	2.222e-05	255	0.006	510								275	2.222e-05	255	0.006	510
276	7.778e-05	255	0.02	1785								276	6.667e-05	255	0.017	1530
277	1.111e-05	255	0.003	255								277	1.111e-05	255	0.003	255
278	3.333e-05	255	0.009	765								278	0.0002333	255	0.06	5355
279	0.0002889	255	0.074	6630								279	2.222e-05	255	0.006	510
280	5.556e-05	255	0.014	1275								280	5.556e-05	255	0.014	1275
281	1.111e-05	255	0.003	255								281	5.556e-05	255	0.014	1275
282	1.111e-05	255	0.003	255								282	0.0001	255	0.026	2295
283	2.222e-05	255	0.006	510								283	3.333e-05	255	0.009	765
284	6.667e-05	255	0.017	1530								284	4.444e-05	255	0.011	1020
285	2.222e-05	255	0.006	510								285	6.667e-05	255	0.017	1530
286	1.111e-05	255	0.003	255								286	1.111e-05	255	0.003	255
287	1.111e-05	255	0.003	255								287	2.222e-05	255	0.006	510
288	3.333e-05	255	0.009	765								288	2.222e-05	255	0.006	510
289	1.111e-05	255	0.003	255								289	2.222e-05	255	0.006	510
290	0.0001444	255	0.037	3315								290	4.444e-05	255	0.011	1020
291	7.778e-05	255	0.02	1785								291	2.222e-05	255	0.006	510
292	4.444e-05	255	0.011	1020								292	1.111e-05	255	0.003	255
293	2.222e-05	255	0.006	510								293	1.111e-05	255	0.003	255
294	1.111e-05	255	0.003	255								294	1.111e-05	255	0.003	255
295	5.556e-05	255	0.014	1275								295	1.111e-05	255	0.003	255
296	4.444e-05	255	0.011	1020								296	1.111e-05	255	0.003	255
297	5.556e-05	255	0.014	1275								297	1.111e-05	255	0.003	255
298	1.111e-05	255	0.003	255								298	2.222e-05	255	0.006	510
299	2.222e-05	255	0.006	510								299	3.333e-05	255	0.009	765
300	1.111e-05	255	0.003	255								300	1.111e-05	255	0.003	255
301	1.111e-05	255	0.003	255								301	0.0001	255	0.026	2295
302	1.111e-05	255	0.003	255								302	3.333e-05	255	0.009	765
303	0.0002	255	0.051	4590								303	1.111e-05	255	0.003	255
304	0.0001333	255	0.034	3060								304	1.111e-05	255	0.003	255
305	0.0001667	255	0.043	3825								305	1.111e-05	255	0.003	255
306	4.444e-05	255	0.011	1020								306	4.444e-05	255	0.011	1020
307	1.111e-05	255	0.003	255								307	1.111e-05	255	0.003	255
308	4.444e-05	255	0.011	1020								308	1.111e-05	255	0.003	255
309	1.111e-05	255	0.003	255								309	1.111e-05	255	0.003	255
310	2.222e-05	255	0.006	510								310	1.111e-05	255	0.003	255
311	6.667e-05	255	0.017	1530								311	1.111e-05	255	0.003	255
312	0.0001333	255	0.034	3060								312	2.222e-05	255	0.006	510
313	1.111e-05	255	0.003	255								313	1.111e-05	255	0.003	255
314	0.0001333	255	0.034	3060								314	5.556e-05	255	0.014	1275
315	0.0001	255	0.026	2295								315	0.0001	255	0.026	2295
316	4.444e-05	255	0.011	1020								316	1.111e-05	255	0.003	255
317	2.222e-05	255	0.006	510								317	2.222e-05	255	0.006	510
318	1.111e-05	255	0.003	255								318	0.0001111	255	0.028	2550
319	1.111e-05	255	0.003	255								319	5.556e-05	255	0.014	1275
320	1.111e-05	255	0.003	255								320	1.111e-05	255	0.003	255
321	4.444e-05	255	0.011	1020								321	6.667e-05	255	0.017	1530
322	1.111e-05	255	0.003	255								322	1.111e-05	255	0.003	255
323	4.444e-05	255	0.011	1020								323	1.111e-05	255	0.003	255
324	2.222e-05	255	0.006	510								324	2.222e-05	255	0.006	510
325	1.111e-05	255	0.003	255								325	4.444e-05	255	0.011	1020
326	0.0004444	255	0.113	10200								326	3.333e-05	255	0.009	765
												327	2.222e-05	255	0.006	510
												328	1.111e-05	255	0.003	255
												329	2.222e-05	255	0.006	510
												330	6.667e-05	255	0.017	1530
												331	6.667e-05	255	0.017	1530
												332	1.111e-05	255	0.003	255
												333	0.0007	246.905	0.173	15555
												334	1.111e-05	255	0.003	255
												335	1.111e-05	255	0.003	255
												336	8.889e-05	255	0.023	2040
												337	1.111e-05	255	0.003	255
												338	1.111e-05	255	0.003	255
												339	1.111e-05	255	0.003	255
												340	5.556e-05	255	0.014	1275
												341	1.111e-05	255	0.003	255
												342	0.0003	255	0.077	6885
												343	3.333e-05	255	0.009	765
												344	1.111e-05	255	0.003	255
												345	5.556e-05	255	0.014	1275
												346	2.222e-05	255	0.006	510
												347	1.111e-05	255	0.003	255
												348	0.0001333	255	0.034	3060
												349	1.111e-05	255	0.003	255
												350	1.111e-05	255	0.003	255
												351	6.667e-05	255	0.017	1530
												352	1.111e-05	255	0.003	255
												353	0.0002	255	0.051	4590
												354	2.222e-05	255	0.006	510
												355	2.222e-05	255	0.006	510
												356	4.444e-05	255	0.011	1020
												357	1.111e-05	255	0.003	255
												358	1.111e-05	255	0.003	255
												359	1.111e-05	255	0.003	255
												360	1.111e-05	255	0.003	255
												361	0.0001	255	0.026	2295
												362	1.111e-05	255	0.003	255
												363	0.0001667	255	0.043	3825
												364	8.889e-05	255	0.023	2040
												365	1.111e-05	255	0.003	255
												366	5.556e-05	255	0.014	1275
												367	1.111e-05	255	0.003	255
												368	1.111e-05	255	0.003	255
												369	2.222e-05	255	0.006	510
												370	1.111e-05	255	0.003	255
												371	6.667e-05	255	0.017	1530
												372	2.222e-05	255	0.006	510
												373	1.111e-05	255	0.003	255
												374	2.222e-05	255	0.006	510
												375	7.778e-05	255	0.02	1785
												376	3.333e-05	255	0.009	765
												377	0.0002444	255	0.062	5610
												378	7.778e-05	255	0.02	1785
												379	1.111e-05	255	0.003	255
												380	3.333e-05	255	0.009	765
												381	2.222e-05	255	0.006	510
												382	3.333e-05	255	0.009	765
												383	0.0001111	255	0.028	2550
												384	1.111e-05	255	0.003	255
												385	6.667e-05	255	0.017	1530
												386	0.0001	255	0.026	2295
												387	1.111e-05	255	0.003	255
												388	1.111e-05	255	0.003	255
												389	1.111e-05	255	0.003	255
												390	1.111e-05	255	0.003	255
												391	4.444e-05	255	0.011	1020
												392	6.667e-05	255	0.017	1530
												393	1.111e-05	255	0.003	255
												394	2.222e-05	255	0.006	510
												395	1.111e-05	255	0.003	255
												396	4.444e-05	255	0.011	1020
												397	3.333e-05	255	0.009	765
												398	7.778e-05	255	0.02	1785
												399	1.111e-05	255	0.003	255
												400	0.0003222	255	0.082	7395
												401	3.333e-05	255	0.009	765
												402	1.111e-05	255	0.003	255
												403	1.111e-05	255	0.003	255
												404	2.222e-05	255	0.006	510
												405	1.111e-05	255	0.003	255
												406	1.111e-05	255	0.003	255
												407	3.333e-05	255	0.009	765
												408	1.111e-05	255	0.003	255
												409	1.111e-05	255	0.003	255
												410	1.111e-05	255	0.003	255
												411	6.667e-05	255	0.017	1530
												412	2.222e-05	255	0.006	510
												413	0.0001444	255	0.037	3315
												414	3.333e-05	255	0.009	765
												415	0.0003667	255	0.093	8415
												416	4.444e-05	255	0.011	1020
												417	6.667e-05	255	0.017	1530
												418	1.111e-05	255	0.003	255
												419	0.0001444	255	0.037	3315
												420	3.333e-05	255	0.009	765
												421	3.333e-05	255	0.009	765
												422	2.222e-05	255	0.006	510

### Sheet: P3 medulla count
Medulla slide 1						Medulla slide 2						Medulla slide 3
	Area	Mean	IntDen	RawIntDen			Area	Mean	IntDen	RawIntDen			Area	Mean	IntDen	RawIntDen
1	0.0005	238	0.119	10710		1	0.0001667	255	0.043	3825		22	0.000133	255	0.034	3060
2	0.0001222	255	0.031	2805		2	5.556e-05	255	0.014	1275		28	0.000222	255	0.057	5100
3	3.333e-05	255	0.009	765		3	2.222e-05	255	0.006	510		54	8.89e-05	255	0.023	2040
4	1.111e-05	255	0.003	255		4	1.111e-05	255	0.003	255		55	0.000222	255	0.057	5100
5	3.333e-05	255	0.009	765		5	2.222e-05	255	0.006	510		57	0.000122	255	0.031	2805
6	6.667e-05	255	0.017	1530		6	1.111e-05	255	0.003	255		60	0.000122	255	0.031	2805
7	1.111e-05	255	0.003	255		7	1.111e-05	255	0.003	255		64	0.000122	255	0.031	2805
8	1.111e-05	255	0.003	255		8	1.111e-05	255	0.003	255		66	0.000133	255	0.034	3060			Total count
9	1.111e-05	255	0.003	255		9	2.222e-05	255	0.006	510		68	0.000156	255	0.04	3570				Count
10	1.111e-05	255	0.003	255		10	2.222e-05	255	0.006	510		71	8.89e-05	255	0.023	2040			Slide 1	597
11	4.444e-05	255	0.011	1020		11	1.111e-05	255	0.003	255		76	0.000133	255	0.034	3060			Slide 2	310
12	1.111e-05	255	0.003	255		12	3.333e-05	255	0.009	765		103	0.000133	255	0.034	3060			Slide 3	337
13	0.0001222	255	0.031	2805		13	2.222e-05	255	0.006	510		105	0.000389	255	0.099	8925
14	7.778e-05	255	0.02	1785		14	3.333e-05	255	0.009	765		106	0.0001	255	0.026	2295			Average	414.667
15	5.556e-05	255	0.014	1275		15	6.667e-05	255	0.017	1530		121	0.000156	255	0.04	3570
16	0.0001556	255	0.04	3570		16	0.0001	255	0.026	2295		140	8.89e-05	255	0.023	2040
17	3.333e-05	255	0.009	765		17	2.222e-05	255	0.006	510		144	0.0001	255	0.026	2295
18	1.111e-05	255	0.003	255		18	3.333e-05	255	0.009	765		150	0.000111	255	0.028	2550
19	3.333e-05	255	0.009	765		19	4.444e-05	255	0.011	1020		156	8.89e-05	255	0.023	2040
20	3.333e-05	255	0.009	765		20	2.222e-05	255	0.006	510		159	0.0001	255	0.026	2295
21	2.222e-05	255	0.006	510		21	2.222e-05	255	0.006	510		173	0.000189	255	0.048	4335
22	1.111e-05	255	0.003	255		22	2.222e-05	255	0.006	510		178	8.89e-05	255	0.023	2040
23	3.333e-05	255	0.009	765		23	1.111e-05	255	0.003	255		200	0.000233	255	0.06	5355
24	7.778e-05	255	0.02	1785		24	4.444e-05	255	0.011	1020		203	0.0005	255	0.128	11475
25	2.222e-05	255	0.006	510		25	2.222e-05	255	0.006	510		204	0.000122	255	0.031	2805
26	2.222e-05	255	0.006	510		26	0.0001111	255	0.028	2550		214	0.000122	255	0.031	2805
27	6.667e-05	255	0.017	1530		27	7.778e-05	255	0.02	1785		217	0.0001	255	0.026	2295
28	2.222e-05	255	0.006	510		28	3.333e-05	255	0.009	765		218	0.000156	255	0.04	3570
29	5.556e-05	255	0.014	1275		29	1.111e-05	255	0.003	255		220	8.89e-05	255	0.023	2040
30	1.111e-05	255	0.003	255		30	4.444e-05	255	0.011	1020		222	0.000111	255	0.028	2550
31	3.333e-05	255	0.009	765		31	2.222e-05	255	0.006	510		229	0.000122	255	0.031	2805
32	2.222e-05	255	0.006	510		32	1.111e-05	255	0.003	255		232	8.89e-05	255	0.023	2040
33	4.444e-05	255	0.011	1020		33	2.222e-05	255	0.006	510		238	0.000167	255	0.043	3825
34	2.222e-05	255	0.006	510		34	3.333e-05	255	0.009	765		248	8.89e-05	255	0.023	2040
35	0.0001778	255	0.045	4080		35	2.222e-05	255	0.006	510		250	0.000167	255	0.043	3825
36	0.0001	255	0.026	2295		36	2.222e-05	255	0.006	510		271	0.000189	255	0.048	4335
37	2.222e-05	255	0.006	510		37	4.444e-05	255	0.011	1020		280	0.0001	255	0.026	2295
38	1.111e-05	255	0.003	255		38	6.667e-05	255	0.017	1530		318	8.89e-05	255	0.023	2040
39	0.0001	255	0.026	2295		39	3.333e-05	255	0.009	765		320	0.000156	255	0.04	3570
40	3.333e-05	255	0.009	765		40	1.111e-05	255	0.003	255		330	0.0001	255	0.026	2295
41	3.333e-05	255	0.009	765		41	6.667e-05	255	0.017	1530		337	0.0001	255	0.026	2295
42	4.444e-05	255	0.011	1020		42	1.111e-05	255	0.003	255		342	0.0001	255	0.026	2295
43	4.444e-05	255	0.011	1020		43	1.111e-05	255	0.003	255		345	0.000133	255	0.034	3060
44	3.333e-05	255	0.009	765		44	1.111e-05	255	0.003	255		351	0.0001	255	0.026	2295
45	0.0001	255	0.026	2295		45	1.111e-05	255	0.003	255		352	8.89e-05	255	0.023	2040
46	1.111e-05	255	0.003	255		46	1.111e-05	255	0.003	255		357	0.000511	255	0.13	11730
47	1.111e-05	255	0.003	255		47	1.111e-05	255	0.003	255		360	0.0001	255	0.026	2295
48	1.111e-05	255	0.003	255		48	6.667e-05	255	0.017	1530		361	0.000111	255	0.028	2550
49	1.111e-05	255	0.003	255		49	1.111e-05	255	0.003	255		362	0.000111	255	0.028	2550
50	4.444e-05	255	0.011	1020		50	1.111e-05	255	0.003	255		382	0.000167	255	0.043	3825
51	3.333e-05	255	0.009	765		51	0.0001111	255	0.028	2550		384	0.000389	240.429	0.093	8415
52	7.778e-05	255	0.02	1785		52	4.444e-05	255	0.011	1020		401	0.0001	255	0.026	2295
53	3.333e-05	255	0.009	765		53	2.222e-05	255	0.006	510		404	0.000178	255	0.045	4080
54	4.444e-05	255	0.011	1020		54	0.0001556	255	0.04	3570		406	0.000133	255	0.034	3060
55	4.444e-05	255	0.011	1020		55	3.333e-05	255	0.009	765		412	0.000156	255	0.04	3570
56	2.222e-05	255	0.006	510		56	3.333e-05	255	0.009	765		415	0.000156	255	0.04	3570
57	2.222e-05	255	0.006	510		57	4.444e-05	255	0.011	1020		416	0.000122	255	0.031	2805
58	8.889e-05	255	0.023	2040		58	4.444e-05	255	0.011	1020		419	0.0002	255	0.051	4590
59	1.111e-05	255	0.003	255		59	2.222e-05	255	0.006	510		420	0.000111	255	0.028	2550
60	3.333e-05	255	0.009	765		60	0.0001111	255	0.028	2550		432	8.89e-05	255	0.023	2040
61	1.111e-05	255	0.003	255		61	2.222e-05	255	0.006	510		454	0.000222	255	0.057	5100
62	1.111e-05	255	0.003	255		62	1.111e-05	255	0.003	255		456	0.000289	255	0.074	6630
63	1.111e-05	255	0.003	255		63	1.111e-05	255	0.003	255		459	0.000111	255	0.028	2550
64	2.222e-05	255	0.006	510		64	3.333e-05	255	0.009	765		464	0.000344	255	0.088	7905
65	3.333e-05	255	0.009	765		65	3.333e-05	255	0.009	765		465	0.000222	255	0.057	5100
66	1.111e-05	255	0.003	255		66	0.0002222	255	0.057	5100		474	0.0001	255	0.026	2295
67	4.444e-05	255	0.011	1020		67	1.111e-05	255	0.003	255		478	0.0001	255	0.026	2295
68	1.111e-05	255	0.003	255		68	3.333e-05	255	0.009	765		479	0.000178	255	0.045	4080
69	5.556e-05	255	0.014	1275		69	3.333e-05	255	0.009	765		481	0.0001	255	0.026	2295
70	0.0001556	255	0.04	3570		70	7.778e-05	255	0.02	1785		487	0.000122	255	0.031	2805
71	1.111e-05	255	0.003	255		71	1.111e-05	255	0.003	255		488	0.000122	255	0.031	2805
72	2.222e-05	255	0.006	510		72	1.111e-05	255	0.003	255		503	0.0001	255	0.026	2295
73	0.0001111	255	0.028	2550		73	1.111e-05	255	0.003	255		507	0.0001	255	0.026	2295
74	4.444e-05	255	0.011	1020		74	1.111e-05	255	0.003	255		519	8.89e-05	255	0.023	2040
75	2.222e-05	255	0.006	510		75	5.556e-05	255	0.014	1275		522	8.89e-05	255	0.023	2040
76	0.0001111	255	0.028	2550		76	1.111e-05	255	0.003	255		527	0.000122	255	0.031	2805
77	1.111e-05	255	0.003	255		77	0.0001667	255	0.043	3825		536	0.000122	255	0.031	2805
78	6.667e-05	255	0.017	1530		78	0.0001333	255	0.034	3060		540	8.89e-05	255	0.023	2040
79	1.111e-05	255	0.003	255		79	0.0001222	255	0.031	2805		546	0.000111	255	0.028	2550
80	3.333e-05	255	0.009	765		80	8.889e-05	255	0.023	2040		564	8.89e-05	255	0.023	2040
81	3.333e-05	255	0.009	765		81	0.0001889	255	0.048	4335		566	0.000111	255	0.028	2550
82	3.333e-05	255	0.009	765		82	3.333e-05	255	0.009	765		568	8.89e-05	255	0.023	2040
83	2.222e-05	255	0.006	510		83	4.444e-05	255	0.011	1020		569	0.000189	255	0.048	4335
84	2.222e-05	255	0.006	510		84	3.333e-05	255	0.009	765		580	0.000133	255	0.034	3060
85	7.778e-05	255	0.02	1785		85	1.111e-05	255	0.003	255		594	0.000256	255	0.065	5865
86	1.111e-05	255	0.003	255		86	1.111e-05	255	0.003	255		611	0.0001	255	0.026	2295
87	1.111e-05	255	0.003	255		87	7.778e-05	255	0.02	1785		615	0.000222	255	0.057	5100
88	3.333e-05	255	0.009	765		88	2.222e-05	255	0.006	510		622	0.000144	255	0.037	3315
89	1.111e-05	255	0.003	255		89	5.556e-05	255	0.014	1275		623	8.89e-05	255	0.023	2040
90	7.778e-05	255	0.02	1785		90	2.222e-05	255	0.006	510		628	8.89e-05	255	0.023	2040
91	3.333e-05	255	0.009	765		91	1.111e-05	255	0.003	255		639	0.000156	255	0.04	3570
92	3.333e-05	255	0.009	765		92	4.444e-05	255	0.011	1020		671	0.000167	255	0.043	3825
93	1.111e-05	255	0.003	255		93	3.333e-05	255	0.009	765		672	0.000244	255	0.062	5610
94	1.111e-05	255	0.003	255		94	3.333e-05	255	0.009	765		677	8.89e-05	255	0.023	2040
95	1.111e-05	255	0.003	255		95	3.333e-05	255	0.009	765		679	0.000222	255	0.057	5100
96	4.444e-05	255	0.011	1020		96	1.111e-05	255	0.003	255		686	0.000111	255	0.028	2550
97	5.556e-05	255	0.014	1275		97	0.0001	255	0.026	2295		692	8.89e-05	255	0.023	2040
98	4.444e-05	255	0.011	1020		98	1.111e-05	255	0.003	255		702	0.000167	255	0.043	3825
99	0.0001222	255	0.031	2805		99	1.111e-05	255	0.003	255		709	0.000178	255	0.045	4080
100	1.111e-05	255	0.003	255		100	1.111e-05	255	0.003	255		711	0.000111	255	0.028	2550
101	4.444e-05	255	0.011	1020		101	2.222e-05	255	0.006	510		713	0.000122	255	0.031	2805
102	0.0001222	255	0.031	2805		102	2.222e-05	255	0.006	510		720	0.000167	255	0.043	3825
103	0.0001444	255	0.037	3315		103	3.333e-05	255	0.009	765		724	0.000167	255	0.043	3825
104	0.0003778	255	0.096	8670		104	4.444e-05	255	0.011	1020		726	0.000111	255	0.028	2550
105	0.0001222	255	0.031	2805		105	3.333e-05	255	0.009	765		728	8.89e-05	255	0.023	2040
106	5.556e-05	255	0.014	1275		106	1.111e-05	255	0.003	255		741	0.000256	255	0.065	5865
107	6.667e-05	255	0.017	1530		107	2.222e-05	255	0.006	510		742	0.000222	255	0.057	5100
108	4.444e-05	255	0.011	1020		108	0.0001	255	0.026	2295		779	0.000111	255	0.028	2550
109	0.0001333	255	0.034	3060		109	1.111e-05	255	0.003	255		783	0.000289	255	0.074	6630
110	1.111e-05	255	0.003	255		110	5.556e-05	255	0.014	1275		786	8.89e-05	255	0.023	2040
111	2.222e-05	255	0.006	510		111	3.333e-05	255	0.009	765		790	0.000189	255	0.048	4335
112	4.444e-05	255	0.011	1020		112	0.0001889	255	0.048	4335		799	0.000178	255	0.045	4080
113	1.111e-05	255	0.003	255		113	2.222e-05	255	0.006	510		808	0.0001	255	0.026	2295
114	0.0001222	255	0.031	2805		114	1.111e-05	255	0.003	255		813	0.0001	255	0.026	2295
115	3.333e-05	255	0.009	765		115	0.0001111	255	0.028	2550		816	0.000111	255	0.028	2550
116	3.333e-05	255	0.009	765		116	1.111e-05	255	0.003	255		823	0.0001	255	0.026	2295
117	2.222e-05	255	0.006	510		117	5.556e-05	255	0.014	1275		829	0.000111	255	0.028	2550
118	1.111e-05	255	0.003	255		118	1.111e-05	255	0.003	255		834	8.89e-05	255	0.023	2040
119	3.333e-05	255	0.009	765		119	1.111e-05	255	0.003	255		848	0.0001	255	0.026	2295
120	1.111e-05	255	0.003	255		120	8.889e-05	255	0.023	2040		863	8.89e-05	255	0.023	2040
121	3.333e-05	255	0.009	765		121	1.111e-05	255	0.003	255		879	0.000122	255	0.031	2805
122	0.0001111	255	0.028	2550		122	0.0001556	255	0.04	3570		883	8.89e-05	255	0.023	2040
123	3.333e-05	255	0.009	765		123	0.0001222	255	0.031	2805		885	0.000256	255	0.065	5865
124	1.111e-05	255	0.003	255		124	2.222e-05	255	0.006	510		887	0.0001	255	0.026	2295
125	0.0001444	255	0.037	3315		125	2.222e-05	255	0.006	510		895	0.000144	255	0.037	3315
126	0.0001667	255	0.043	3825		126	2.222e-05	255	0.006	510		902	0.000167	255	0.043	3825
127	4.444e-05	255	0.011	1020		127	0.0002333	255	0.06	5355		903	0.000111	255	0.028	2550
128	1.111e-05	255	0.003	255		128	3.333e-05	255	0.009	765		912	0.000167	255	0.043	3825
129	0.0001	255	0.026	2295		129	7.778e-05	255	0.02	1785		928	8.89e-05	255	0.023	2040
130	1.111e-05	255	0.003	255		130	0.0001444	255	0.037	3315		929	8.89e-05	255	0.023	2040
131	3.333e-05	255	0.009	765		131	2.222e-05	255	0.006	510		945	0.000156	255	0.04	3570
132	0.0003111	255	0.079	7140		132	2.222e-05	255	0.006	510		949	0.000122	255	0.031	2805
133	2.222e-05	255	0.006	510		133	1.111e-05	255	0.003	255		950	0.000122	255	0.031	2805
134	5.556e-05	255	0.014	1275		134	4.444e-05	255	0.011	1020		953	0.000144	255	0.037	3315
135	5.556e-05	255	0.014	1275		135	8.889e-05	255	0.023	2040		958	0.0001	255	0.026	2295
136	6.667e-05	255	0.017	1530		136	5.556e-05	255	0.014	1275		960	8.89e-05	255	0.023	2040
137	4.444e-05	255	0.011	1020		137	5.556e-05	255	0.014	1275		970	0.000111	255	0.028	2550
138	1.111e-05	255	0.003	255		138	1.111e-05	255	0.003	255		971	8.89e-05	255	0.023	2040
139	3.333e-05	255	0.009	765		139	1.111e-05	255	0.003	255		976	0.000133	255	0.034	3060
140	3.333e-05	255	0.009	765		140	2.222e-05	255	0.006	510		984	0.000167	255	0.043	3825
141	1.111e-05	255	0.003	255		141	1.111e-05	255	0.003	255		987	0.000122	255	0.031	2805
142	3.333e-05	255	0.009	765		142	2.222e-05	255	0.006	510		998	0.000111	255	0.028	2550
143	0.0002333	255	0.06	5355		143	7.778e-05	255	0.02	1785		1024	0.000133	255	0.034	3060
144	0.0001333	255	0.034	3060		144	1.111e-05	255	0.003	255		1026	8.89e-05	255	0.023	2040
145	3.333e-05	255	0.009	765		145	2.222e-05	255	0.006	510		1028	0.000122	255	0.031	2805
146	1.111e-05	255	0.003	255		146	6.667e-05	255	0.017	1530		1035	0.000167	255	0.043	3825
147	1.111e-05	255	0.003	255		147	8.889e-05	255	0.023	2040		1036	0.000156	255	0.04	3570
148	4.444e-05	255	0.011	1020		148	2.222e-05	255	0.006	510		1042	0.000111	255	0.028	2550
149	2.222e-05	255	0.006	510		149	1.111e-05	255	0.003	255		1043	0.000167	255	0.043	3825
150	1.111e-05	255	0.003	255		150	2.222e-05	255	0.006	510		1053	0.000122	255	0.031	2805
151	0.0001111	255	0.028	2550		151	2.222e-05	255	0.006	510		1059	0.0001	255	0.026	2295
152	3.333e-05	255	0.009	765		152	6.667e-05	255	0.017	1530		1063	0.000133	255	0.034	3060
153	8.889e-05	255	0.023	2040		153	1.111e-05	255	0.003	255		1070	0.000122	255	0.031	2805
154	2.222e-05	255	0.006	510		154	1.111e-05	255	0.003	255		1073	0.000144	255	0.037	3315
155	6.667e-05	255	0.017	1530		155	6.667e-05	255	0.017	1530		1074	0.000467	248.929	0.116	10455
156	7.778e-05	255	0.02	1785		156	5.556e-05	255	0.014	1275		1075	8.89e-05	255	0.023	2040
157	1.111e-05	255	0.003	255		157	5.556e-05	255	0.014	1275		1081	0.000111	255	0.028	2550
158	5.556e-05	255	0.014	1275		158	4.444e-05	255	0.011	1020		1083	0.0002	255	0.051	4590
159	0.0005	187	0.094	8415		159	0.0002111	255	0.054	4845		1084	8.89e-05	255	0.023	2040
160	2.222e-05	255	0.006	510		160	1.111e-05	255	0.003	255		1088	0.000378	255	0.096	8670
161	1.111e-05	255	0.003	255		161	1.111e-05	255	0.003	255		1097	0.000156	255	0.04	3570
162	1.111e-05	255	0.003	255		162	3.333e-05	255	0.009	765		1100	0.000167	255	0.043	3825
163	1.111e-05	255	0.003	255		163	2.222e-05	255	0.006	510		1109	0.000167	255	0.043	3825
164	4.444e-05	255	0.011	1020		164	5.556e-05	255	0.014	1275		1113	0.0001	255	0.026	2295
165	4.444e-05	255	0.011	1020		165	2.222e-05	255	0.006	510		1115	0.000133	255	0.034	3060
166	3.333e-05	255	0.009	765		166	2.222e-05	255	0.006	510		1116	0.000244	255	0.062	5610
167	6.667e-05	255	0.017	1530		167	4.444e-05	255	0.011	1020		1120	0.000189	255	0.048	4335
168	1.111e-05	255	0.003	255		168	1.111e-05	255	0.003	255		1125	8.89e-05	255	0.023	2040
169	2.222e-05	255	0.006	510		169	3.333e-05	255	0.009	765		1144	0.0001	255	0.026	2295
170	3.333e-05	255	0.009	765		170	3.333e-05	255	0.009	765		1148	8.89e-05	255	0.023	2040
171	1.111e-05	255	0.003	255		171	3.333e-05	255	0.009	765		1152	0.0003	245.556	0.074	6630
172	0.0001111	255	0.028	2550		172	1.111e-05	255	0.003	255		1155	0.000133	255	0.034	3060
173	1.111e-05	255	0.003	255		173	2.222e-05	255	0.006	510		1158	0.0001	255	0.026	2295
174	0.0001111	255	0.028	2550		174	4.444e-05	255	0.011	1020		1160	0.000456	255	0.116	10455
175	0.0001778	255	0.045	4080		175	1.111e-05	255	0.003	255		1161	0.000111	255	0.028	2550
176	3.333e-05	255	0.009	765		176	1.111e-05	255	0.003	255		1163	8.89e-05	255	0.023	2040
177	0.0001444	255	0.037	3315		177	2.222e-05	255	0.006	510		1167	0.000244	255	0.062	5610
178	7.778e-05	255	0.02	1785		178	3.333e-05	255	0.009	765		1168	0.0001	255	0.026	2295
179	3.333e-05	255	0.009	765		179	5.556e-05	255	0.014	1275		1169	0.0001	255	0.026	2295
180	4.444e-05	255	0.011	1020		180	3.333e-05	255	0.009	765		1171	0.000222	255	0.057	5100
181	3.333e-05	255	0.009	765		181	7.778e-05	255	0.02	1785		1175	8.89e-05	255	0.023	2040
182	4.444e-05	255	0.011	1020		182	1.111e-05	255	0.003	255		1190	0.0001	255	0.026	2295
183	2.222e-05	255	0.006	510		183	2.222e-05	255	0.006	510		1194	0.000122	255	0.031	2805
184	1.111e-05	255	0.003	255		184	7.778e-05	255	0.02	1785		1195	0.000111	255	0.028	2550
185	0.0001	255	0.026	2295		185	1.111e-05	255	0.003	255		1199	0.000189	255	0.048	4335
186	3.333e-05	255	0.009	765		186	1.111e-05	255	0.003	255		1200	0.000111	255	0.028	2550
187	0.0001111	255	0.028	2550		187	0.0001333	255	0.034	3060		1217	0.000122	255	0.031	2805
188	3.333e-05	255	0.009	765		188	2.222e-05	255	0.006	510		1229	0.000144	255	0.037	3315
189	3.333e-05	255	0.009	765		189	4.444e-05	255	0.011	1020		1231	8.89e-05	255	0.023	2040
190	0.0003333	255	0.085	7650		190	7.778e-05	255	0.02	1785		1244	0.0001	255	0.026	2295
191	2.222e-05	255	0.006	510		191	6.667e-05	255	0.017	1530		1247	0.0001	255	0.026	2295
192	2.222e-05	255	0.006	510		192	1.111e-05	255	0.003	255		1254	0.000156	255	0.04	3570
193	6.667e-05	255	0.017	1530		193	0.0001333	255	0.034	3060		1256	0.000144	255	0.037	3315
194	0.0001222	255	0.031	2805		194	5.556e-05	255	0.014	1275		1261	0.000133	255	0.034	3060
195	3.333e-05	255	0.009	765		195	5.556e-05	255	0.014	1275		1268	8.89e-05	255	0.023	2040
196	3.333e-05	255	0.009	765		196	3.333e-05	255	0.009	765		1271	0.000111	255	0.028	2550
197	1.111e-05	255	0.003	255		197	3.333e-05	255	0.009	765		1275	0.000111	255	0.028	2550
198	1.111e-05	255	0.003	255		198	2.222e-05	255	0.006	510		1280	0.000178	255	0.045	4080
199	2.222e-05	255	0.006	510		199	1.111e-05	255	0.003	255		1295	0.0001	255	0.026	2295
200	2.222e-05	255	0.006	510		200	1.111e-05	255	0.003	255		1296	0.000178	255	0.045	4080
201	0.0001111	255	0.028	2550		201	5.556e-05	255	0.014	1275		1301	0.000122	255	0.031	2805
202	2.222e-05	255	0.006	510		202	3.333e-05	255	0.009	765		1311	0.000156	255	0.04	3570
203	4.444e-05	255	0.011	1020		203	2.222e-05	255	0.006	510		1314	0.000156	255	0.04	3570
204	7.778e-05	255	0.02	1785		204	6.667e-05	255	0.017	1530		1322	0.000122	255	0.031	2805
205	5.556e-05	255	0.014	1275		205	5.556e-05	255	0.014	1275		1326	0.000133	255	0.034	3060
206	3.333e-05	255	0.009	765		206	6.667e-05	255	0.017	1530		1332	0.000133	255	0.034	3060
207	2.222e-05	255	0.006	510		207	5.556e-05	255	0.014	1275		1337	0.000122	255	0.031	2805
208	1.111e-05	255	0.003	255		208	1.111e-05	255	0.003	255		1343	0.000367	255	0.093	8415
209	1.111e-05	255	0.003	255		209	3.333e-05	255	0.009	765		1352	0.000167	255	0.043	3825
210	2.222e-05	255	0.006	510		210	7.778e-05	255	0.02	1785		1354	8.89e-05	255	0.023	2040
211	1.111e-05	255	0.003	255		211	1.111e-05	255	0.003	255		1362	8.89e-05	255	0.023	2040
212	1.111e-05	255	0.003	255		212	4.444e-05	255	0.011	1020		1374	0.001	253.068	0.371	33405
213	1.111e-05	255	0.003	255		213	0.0001444	255	0.037	3315		1378	0.000256	255	0.065	5865
214	1.111e-05	255	0.003	255		214	3.333e-05	255	0.009	765		1387	0.000122	255	0.031	2805
215	2.222e-05	255	0.006	510		215	0.0002333	255	0.06	5355		1390	0.0001	255	0.026	2295
216	3.333e-05	255	0.009	765		216	2.222e-05	255	0.006	510		1392	0.000344	255	0.088	7905
217	7.778e-05	255	0.02	1785		217	1.111e-05	255	0.003	255		1395	0.000122	255	0.031	2805
218	0.0002111	255	0.054	4845		218	0.0001222	255	0.031	2805		1397	0.000144	255	0.037	3315
219	5.556e-05	255	0.014	1275		219	3.333e-05	255	0.009	765		1398	0.000178	255	0.045	4080
220	2.222e-05	255	0.006	510		220	2.222e-05	255	0.006	510		1403	8.89e-05	255	0.023	2040
221	1.111e-05	255	0.003	255		221	7.778e-05	255	0.02	1785		1409	0.0001	255	0.026	2295
222	5.556e-05	255	0.014	1275		222	2.222e-05	255	0.006	510		1413	0.000111	255	0.028	2550
223	7.778e-05	255	0.02	1785		223	8.889e-05	255	0.023	2040		1415	0.000211	255	0.054	4845
224	3.333e-05	255	0.009	765		224	2.222e-05	255	0.006	510		1420	0.000111	255	0.028	2550
225	1.111e-05	255	0.003	255		225	2.222e-05	255	0.006	510		1428	0.000278	255	0.071	6375
226	0.0001889	255	0.048	4335		226	2.222e-05	255	0.006	510		1431	0.000144	255	0.037	3315
227	2.222e-05	255	0.006	510		227	0.0001111	255	0.028	2550		1461	0.0002	255	0.051	4590
228	1.111e-05	255	0.003	255		228	2.222e-05	255	0.006	510		1479	0.0002	255	0.051	4590
229	2.222e-05	255	0.006	510		229	0.0001444	255	0.037	3315		1482	0.000233	255	0.06	5355
230	1.111e-05	255	0.003	255		230	3.333e-05	255	0.009	765		1499	0.000111	255	0.028	2550
231	2.222e-05	255	0.006	510		231	6.667e-05	255	0.017	1530		1500	0.000244	255	0.062	5610
232	6.667e-05	255	0.017	1530		232	7.778e-05	255	0.02	1785		1506	0.000144	255	0.037	3315
233	6.667e-05	255	0.017	1530		233	8.889e-05	255	0.023	2040		1507	0.000111	255	0.028	2550
234	2.222e-05	255	0.006	510		234	0.0001111	255	0.028	2550		1517	8.89e-05	255	0.023	2040
235	1.111e-05	255	0.003	255		235	4.444e-05	255	0.011	1020		1522	0.0001	255	0.026	2295
236	7.778e-05	255	0.02	1785		236	2.222e-05	255	0.006	510		1527	0.000122	255	0.031	2805
237	1.111e-05	255	0.003	255		237	2.222e-05	255	0.006	510		1536	0.000167	255	0.043	3825
238	0.0001667	255	0.043	3825		238	2.222e-05	255	0.006	510		1538	0.0001	255	0.026	2295
239	1.111e-05	255	0.003	255		239	2.222e-05	255	0.006	510		1543	0.000311	255	0.079	7140
240	2.222e-05	255	0.006	510		240	2.222e-05	255	0.006	510		1545	0.0001	255	0.026	2295
241	0.0001778	255	0.045	4080		241	2.222e-05	255	0.006	510		1549	0.0001	255	0.026	2295
242	4.444e-05	255	0.011	1020		242	4.444e-05	255	0.011	1020		1550	0.000122	255	0.031	2805
243	4.444e-05	255	0.011	1020		243	1.111e-05	255	0.003	255		1558	0.000122	255	0.031	2805
244	2.222e-05	255	0.006	510		244	5.556e-05	255	0.014	1275		1559	0.000189	255	0.048	4335
245	1.111e-05	255	0.003	255		245	1.111e-05	255	0.003	255		1573	0.000311	255	0.079	7140
246	5.556e-05	255	0.014	1275		246	3.333e-05	255	0.009	765		1594	0.0001	255	0.026	2295
247	3.333e-05	255	0.009	765		247	1.111e-05	255	0.003	255		1599	0.000167	255	0.043	3825
248	2.222e-05	255	0.006	510		248	7.778e-05	255	0.02	1785		1620	0.000111	255	0.028	2550
249	8.889e-05	255	0.023	2040		249	3.333e-05	255	0.009	765		1623	0.000122	255	0.031	2805
250	4.444e-05	255	0.011	1020		250	5.556e-05	255	0.014	1275		1641	0.000144	255	0.037	3315
251	8.889e-05	255	0.023	2040		251	0.0001222	255	0.031	2805		1646	0.0001	255	0.026	2295
252	2.222e-05	255	0.006	510		252	3.333e-05	255	0.009	765		1647	8.89e-05	255	0.023	2040
253	1.111e-05	255	0.003	255		253	4.444e-05	255	0.011	1020		1653	0.0001	255	0.026	2295
254	5.556e-05	255	0.014	1275		254	1.111e-05	255	0.003	255		1666	0.000111	255	0.028	2550
255	1.111e-05	255	0.003	255		255	1.111e-05	255	0.003	255		1674	0.0001	255	0.026	2295
256	2.222e-05	255	0.006	510		256	2.222e-05	255	0.006	510		1701	8.89e-05	255	0.023	2040
257	3.333e-05	255	0.009	765		257	2.222e-05	255	0.006	510		1704	0.000133	255	0.034	3060
258	1.111e-05	255	0.003	255		258	7.778e-05	255	0.02	1785		1706	8.89e-05	255	0.023	2040
259	0.0001333	255	0.034	3060		259	2.222e-05	255	0.006	510		1718	0.000189	255	0.048	4335
260	2.222e-05	255	0.006	510		260	1.111e-05	255	0.003	255		1719	0.000156	255	0.04	3570
261	3.333e-05	255	0.009	765		261	1.111e-05	255	0.003	255		1720	0.000156	255	0.04	3570
262	0.0001	255	0.026	2295		262	0.0001	255	0.026	2295		1735	0.000144	255	0.037	3315
263	5.556e-05	255	0.014	1275		263	0.0001444	255	0.037	3315		1737	0.000211	255	0.054	4845
264	1.111e-05	255	0.003	255		264	2.222e-05	255	0.006	510		1747	0.000178	255	0.045	4080
265	4.444e-05	255	0.011	1020		265	4.444e-05	255	0.011	1020		1752	0.000122	255	0.031	2805
266	2.222e-05	255	0.006	510		266	1.111e-05	255	0.003	255		1765	8.89e-05	255	0.023	2040
267	2.222e-05	255	0.006	510		267	1.111e-05	255	0.003	255		1766	0.000156	255	0.04	3570
268	5.556e-05	255	0.014	1275		268	2.222e-05	255	0.006	510		1768	8.89e-05	255	0.023	2040
269	2.222e-05	255	0.006	510		269	1.111e-05	255	0.003	255		1784	0.0002	255	0.051	4590
270	5.556e-05	255	0.014	1275		270	1.111e-05	255	0.003	255		1793	0.000111	255	0.028	2550
271	5.556e-05	255	0.014	1275		271	1.111e-05	255	0.003	255		1800	0.000111	255	0.028	2550
272	1.111e-05	255	0.003	255		272	1.111e-05	255	0.003	255		1802	0.0001	255	0.026	2295
273	6.667e-05	255	0.017	1530		273	1.111e-05	255	0.003	255		1816	0.000267	255	0.068	6120
274	1.111e-05	255	0.003	255		274	2.222e-05	255	0.006	510		1820	0.000167	255	0.043	3825
275	1.111e-05	255	0.003	255		275	5.556e-05	255	0.014	1275		1821	0.000178	255	0.045	4080
276	1.111e-05	255	0.003	255		276	1.111e-05	255	0.003	255		1834	8.89e-05	255	0.023	2040
277	0.0002	255	0.051	4590		277	4.444e-05	255	0.011	1020		1840	0.0001	255	0.026	2295
278	2.222e-05	255	0.006	510		278	8.889e-05	255	0.023	2040		1842	0.0001	255	0.026	2295
279	0.0001778	255	0.045	4080		279	3.333e-05	255	0.009	765		1857	0.000111	255	0.028	2550
280	8.889e-05	255	0.023	2040		280	2.222e-05	255	0.006	510		1860	0.000167	255	0.043	3825
281	1.111e-05	255	0.003	255		281	1.111e-05	255	0.003	255		1866	0.000144	255	0.037	3315
282	0.0001889	255	0.048	4335		282	3.333e-05	255	0.009	765		1886	8.89e-05	255	0.023	2040
283	1.111e-05	255	0.003	255		283	4.444e-05	255	0.011	1020		1892	0.000233	255	0.06	5355
284	0.0005444	223.776	0.122	10965		284	1.111e-05	255	0.003	255		1913	0.000278	255	0.071	6375
285	2.222e-05	255	0.006	510		285	1.111e-05	255	0.003	255		1915	0.000156	255	0.04	3570
286	1.111e-05	255	0.003	255		286	6.667e-05	255	0.017	1530		1917	0.000189	255	0.048	4335
287	6.667e-05	255	0.017	1530		287	2.222e-05	255	0.006	510		1922	0.000178	255	0.045	4080
288	1.111e-05	255	0.003	255		288	7.778e-05	255	0.02	1785		1931	0.000156	255	0.04	3570
289	1.111e-05	255	0.003	255		289	2.222e-05	255	0.006	510		1934	8.89e-05	255	0.023	2040
290	3.333e-05	255	0.009	765		290	5.556e-05	255	0.014	1275		1949	0.0001	255	0.026	2295
291	2.222e-05	255	0.006	510		291	2.222e-05	255	0.006	510		1961	0.0001	255	0.026	2295
292	4.444e-05	255	0.011	1020		292	2.222e-05	255	0.006	510		1968	0.0002	255	0.051	4590
293	2.222e-05	255	0.006	510		293	4.444e-05	255	0.011	1020		1971	8.89e-05	255	0.023	2040
294	6.667e-05	255	0.017	1530		294	0.0002556	255	0.065	5865		1976	0.000111	255	0.028	2550
295	0.0001222	255	0.031	2805		295	1.111e-05	255	0.003	255		1989	0.0001	255	0.026	2295
296	1.111e-05	255	0.003	255		296	1.111e-05	255	0.003	255		1991	0.000122	255	0.031	2805
297	1.111e-05	255	0.003	255		297	8.889e-05	255	0.023	2040		1995	0.000233	255	0.06	5355
298	0.0001111	255	0.028	2550		298	3.333e-05	255	0.009	765		1996	0.000244	255	0.062	5610
299	1.111e-05	255	0.003	255		299	1.111e-05	255	0.003	255		2000	8.89e-05	255	0.023	2040
300	0.0001222	255	0.031	2805		300	4.444e-05	255	0.011	1020		2002	0.000233	255	0.06	5355
301	0.0003	255	0.077	6885		301	1.111e-05	255	0.003	255		2010	0.000167	255	0.043	3825
302	1.111e-05	255	0.003	255		302	1.111e-05	255	0.003	255		2011	0.0001	255	0.026	2295
303	1.111e-05	255	0.003	255		303	1.111e-05	255	0.003	255		2035	0.0001	255	0.026	2295
304	4.444e-05	255	0.011	1020		304	1.111e-05	255	0.003	255		2044	0.000111	255	0.028	2550
305	4.444e-05	255	0.011	1020		305	1.111e-05	255	0.003	255		2046	0.0001	255	0.026	2295
306	4.444e-05	255	0.011	1020		306	3.333e-05	255	0.009	765		2060	0.000211	255	0.054	4845
307	4.444e-05	255	0.011	1020		307	5.556e-05	255	0.014	1275		2069	0.000267	255	0.068	6120
308	4.444e-05	255	0.011	1020		308	1.111e-05	255	0.003	255		2077	8.89e-05	255	0.023	2040
309	1.111e-05	255	0.003	255		309	1.111e-05	255	0.003	255		2079	0.000111	255	0.028	2550
310	7.778e-05	255	0.02	1785		310	7.778e-05	255	0.02	1785		2119	0.000178	255	0.045	4080
311	8.889e-05	255	0.023	2040								2131	0.000167	255	0.043	3825
312	2.222e-05	255	0.006	510								2135	0.000133	255	0.034	3060
313	8.889e-05	255	0.023	2040								2138	0.000122	255	0.031	2805
314	1.111e-05	255	0.003	255								2143	0.0001	255	0.026	2295
315	0.0001	255	0.026	2295								2149	0.000422	255	0.108	9690
316	3.333e-05	255	0.009	765								2155	0.000156	255	0.04	3570
317	2.222e-05	255	0.006	510								2163	0.000156	255	0.04	3570
318	3.333e-05	255	0.009	765								2169	0.000211	255	0.054	4845
319	3.333e-05	255	0.009	765								2182	0.000589	255	0.15	13515
320	3.333e-05	255	0.009	765								2183	0.000467	255	0.119	10710
321	2.222e-05	255	0.006	510								2186	0.000133	255	0.034	3060
322	1.111e-05	255	0.003	255								2188	0.000167	255	0.043	3825
323	2.222e-05	255	0.006	510								2190	0.000244	255	0.062	5610
324	1.111e-05	255	0.003	255								2199	0.000122	255	0.031	2805
325	2.222e-05	255	0.006	510								2201	0.000111	255	0.028	2550
326	5.556e-05	255	0.014	1275								2220	0.0001	255	0.026	2295
327	0.0001222	255	0.031	2805								2221	0.000311	255	0.079	7140
328	3.333e-05	255	0.009	765								2224	8.89e-05	255	0.023	2040
329	2.222e-05	255	0.006	510								2229	0.0001	255	0.026	2295
330	5.556e-05	255	0.014	1275								2235	8.89e-05	255	0.023	2040
331	8.889e-05	255	0.023	2040								2236	0.000133	255	0.034	3060
332	2.222e-05	255	0.006	510								2237	0.000122	255	0.031	2805
333	4.444e-05	255	0.011	1020								2242	8.89e-05	255	0.023	2040
334	1.111e-05	255	0.003	255								2247	0.000167	255	0.043	3825
335	1.111e-05	255	0.003	255								2266	0.000167	255	0.043	3825
336	1.111e-05	255	0.003	255								2273	0.000178	255	0.045	4080
337	0.0001333	255	0.034	3060								2279	8.89e-05	255	0.023	2040
338	2.222e-05	255	0.006	510
339	5.556e-05	255	0.014	1275
340	4.444e-05	255	0.011	1020
341	4.444e-05	255	0.011	1020
342	1.111e-05	255	0.003	255
343	2.222e-05	255	0.006	510
344	3.333e-05	255	0.009	765
345	0.0001111	255	0.028	2550
346	0.0001111	255	0.028	2550
347	1.111e-05	255	0.003	255
348	2.222e-05	255	0.006	510
349	2.222e-05	255	0.006	510
350	5.556e-05	255	0.014	1275
351	4.444e-05	255	0.011	1020
352	2.222e-05	255	0.006	510
353	3.333e-05	255	0.009	765
354	6.667e-05	255	0.017	1530
355	1.111e-05	255	0.003	255
356	1.111e-05	255	0.003	255
357	5.556e-05	255	0.014	1275
358	1.111e-05	255	0.003	255
359	0.0001222	255	0.031	2805
360	1.111e-05	255	0.003	255
361	1.111e-05	255	0.003	255
362	2.222e-05	255	0.006	510
363	3.333e-05	255	0.009	765
364	2.222e-05	255	0.006	510
365	5.556e-05	255	0.014	1275
366	2.222e-05	255	0.006	510
367	4.444e-05	255	0.011	1020
368	2.222e-05	255	0.006	510
369	3.333e-05	255	0.009	765
370	1.111e-05	255	0.003	255
371	6.667e-05	255	0.017	1530
372	6.667e-05	255	0.017	1530
373	0.0001111	255	0.028	2550
374	3.333e-05	255	0.009	765
375	8.889e-05	255	0.023	2040
376	2.222e-05	255	0.006	510
377	2.222e-05	255	0.006	510
378	5.556e-05	255	0.014	1275
379	0.0001222	255	0.031	2805
380	1.111e-05	255	0.003	255
381	6.667e-05	255	0.017	1530
382	1.111e-05	255	0.003	255
383	4.444e-05	255	0.011	1020
384	2.222e-05	255	0.006	510
385	5.556e-05	255	0.014	1275
386	0.0001	255	0.026	2295
387	3.333e-05	255	0.009	765
388	4.444e-05	255	0.011	1020
389	0.0001667	255	0.043	3825
390	7.778e-05	255	0.02	1785
391	0.0001111	255	0.028	2550
392	1.111e-05	255	0.003	255
393	5.556e-05	255	0.014	1275
394	0.0001111	255	0.028	2550
395	1.111e-05	255	0.003	255
396	8.889e-05	255	0.023	2040
397	2.222e-05	255	0.006	510
398	0.0001	255	0.026	2295
399	2.222e-05	255	0.006	510
400	1.111e-05	255	0.003	255
401	2.222e-05	255	0.006	510
402	2.222e-05	255	0.006	510
403	1.111e-05	255	0.003	255
404	0.0001333	255	0.034	3060
405	6.667e-05	255	0.017	1530
406	4.444e-05	255	0.011	1020
407	1.111e-05	255	0.003	255
408	0.0001	255	0.026	2295
409	2.222e-05	255	0.006	510
410	5.556e-05	255	0.014	1275
411	2.222e-05	255	0.006	510
412	1.111e-05	255	0.003	255
413	0.0001	255	0.026	2295
414	4.444e-05	255	0.011	1020
415	1.111e-05	255	0.003	255
416	1.111e-05	255	0.003	255
417	6.667e-05	255	0.017	1530
418	1.111e-05	255	0.003	255
419	1.111e-05	255	0.003	255
420	3.333e-05	255	0.009	765
421	2.222e-05	255	0.006	510
422	0.0001	255	0.026	2295
423	7.778e-05	255	0.02	1785
424	1.111e-05	255	0.003	255
425	4.444e-05	255	0.011	1020
426	4.444e-05	255	0.011	1020
427	2.222e-05	255	0.006	510
428	6.667e-05	255	0.017	1530
429	2.222e-05	255	0.006	510
430	6.667e-05	255	0.017	1530
431	6.667e-05	255	0.017	1530
432	0.0001	255	0.026	2295
433	0.0001333	255	0.034	3060
434	0.0002222	255	0.057	5100
435	1.111e-05	255	0.003	255
436	2.222e-05	255	0.006	510
437	4.444e-05	255	0.011	1020
438	1.111e-05	255	0.003	255
439	1.111e-05	255	0.003	255
440	0.0001	255	0.026	2295
441	3.333e-05	255	0.009	765
442	1.111e-05	255	0.003	255
443	7.778e-05	255	0.02	1785
444	0.0001222	255	0.031	2805
445	1.111e-05	255	0.003	255
446	1.111e-05	255	0.003	255
447	1.111e-05	255	0.003	255
448	0.0002111	255	0.054	4845
449	3.333e-05	255	0.009	765
450	2.222e-05	255	0.006	510
451	2.222e-05	255	0.006	510
452	2.222e-05	255	0.006	510
453	3.333e-05	255	0.009	765
454	1.111e-05	255	0.003	255
455	8.889e-05	255	0.023	2040
456	2.222e-05	255	0.006	510
457	1.111e-05	255	0.003	255
458	2.222e-05	255	0.006	510
459	0.0002444	255	0.062	5610
460	1.111e-05	255	0.003	255
461	1.111e-05	255	0.003	255
462	4.444e-05	255	0.011	1020
463	3.333e-05	255	0.009	765
464	2.222e-05	255	0.006	510
465	2.222e-05	255	0.006	510
466	2.222e-05	255	0.006	510
467	1.111e-05	255	0.003	255
468	5.556e-05	255	0.014	1275
469	5.556e-05	255	0.014	1275
470	0.0001111	255	0.028	2550
471	1.111e-05	255	0.003	255
472	1.111e-05	255	0.003	255
473	0.0001222	255	0.031	2805
474	6.667e-05	255	0.017	1530
475	3.333e-05	255	0.009	765
476	3.333e-05	255	0.009	765
477	5.556e-05	255	0.014	1275
478	2.222e-05	255	0.006	510
479	3.333e-05	255	0.009	765
480	3.333e-05	255	0.009	765
481	7.778e-05	255	0.02	1785
482	2.222e-05	255	0.006	510
483	6.667e-05	255	0.017	1530
484	4.444e-05	255	0.011	1020
485	3.333e-05	255	0.009	765
486	3.333e-05	255	0.009	765
487	2.222e-05	255	0.006	510
488	1.111e-05	255	0.003	255
489	4.444e-05	255	0.011	1020
490	2.222e-05	255	0.006	510
491	7.778e-05	255	0.02	1785
492	6.667e-05	255	0.017	1530
493	0.0001	255	0.026	2295
494	8.889e-05	255	0.023	2040
495	1.111e-05	255	0.003	255
496	2.222e-05	255	0.006	510
497	2.222e-05	255	0.006	510
498	1.111e-05	255	0.003	255
499	1.111e-05	255	0.003	255
500	0.0003667	208.636	0.076	6885
501	3.333e-05	255	0.009	765
502	1.111e-05	255	0.003	255
503	1.111e-05	255	0.003	255
504	4.444e-05	255	0.011	1020
505	0.0001	255	0.026	2295
506	3.333e-05	255	0.009	765
507	1.111e-05	255	0.003	255
508	2.222e-05	255	0.006	510
509	2.222e-05	255	0.006	510
510	2.222e-05	255	0.006	510
511	6.667e-05	255	0.017	1530
512	7.778e-05	255	0.02	1785
513	3.333e-05	255	0.009	765
514	0.0001	255	0.026	2295
515	4.444e-05	255	0.011	1020
516	1.111e-05	255	0.003	255
517	4.444e-05	255	0.011	1020
518	1.111e-05	255	0.003	255
519	3.333e-05	255	0.009	765
520	1.111e-05	255	0.003	255
521	2.222e-05	255	0.006	510
522	2.222e-05	255	0.006	510
523	3.333e-05	255	0.009	765
524	5.556e-05	255	0.014	1275
525	2.222e-05	255	0.006	510
526	1.111e-05	255	0.003	255
527	6.667e-05	255	0.017	1530
528	3.333e-05	255	0.009	765
529	8.889e-05	255	0.023	2040
530	4.444e-05	255	0.011	1020
531	8.889e-05	255	0.023	2040
532	1.111e-05	255	0.003	255
533	0.0001111	255	0.028	2550
534	2.222e-05	255	0.006	510
535	2.222e-05	255	0.006	510
536	1.111e-05	255	0.003	255
537	1.111e-05	255	0.003	255
538	2.222e-05	255	0.006	510
539	1.111e-05	255	0.003	255
540	0.0002333	255	0.06	5355
541	0.0001	255	0.026	2295
542	2.222e-05	255	0.006	510
543	3.333e-05	255	0.009	765
544	3.333e-05	255	0.009	765
545	1.111e-05	255	0.003	255
546	0.0001111	255	0.028	2550
547	1.111e-05	255	0.003	255
548	3.333e-05	255	0.009	765
549	2.222e-05	255	0.006	510
550	5.556e-05	255	0.014	1275
551	4.444e-05	255	0.011	1020
552	1.111e-05	255	0.003	255
553	5.556e-05	255	0.014	1275
554	2.222e-05	255	0.006	510
555	4.444e-05	255	0.011	1020
556	1.111e-05	255	0.003	255
557	4.444e-05	255	0.011	1020
558	1.111e-05	255	0.003	255
559	0.0003444	255	0.088	7905
560	1.111e-05	255	0.003	255
561	0.0001667	255	0.043	3825
562	3.333e-05	255	0.009	765
563	2.222e-05	255	0.006	510
564	5.556e-05	255	0.014	1275
565	5.556e-05	255	0.014	1275
566	0.0001111	255	0.028	2550
567	1.111e-05	255	0.003	255
568	1.111e-05	255	0.003	255
569	0.0002333	255	0.06	5355
570	3.333e-05	255	0.009	765
571	1.111e-05	255	0.003	255
572	5.556e-05	255	0.014	1275
573	2.222e-05	255	0.006	510
574	5.556e-05	255	0.014	1275
575	1.111e-05	255	0.003	255
576	1.111e-05	255	0.003	255
577	6.667e-05	255	0.017	1530
578	4.444e-05	255	0.011	1020
579	7.778e-05	255	0.02	1785
580	2.222e-05	255	0.006	510
581	2.222e-05	255	0.006	510
582	6.667e-05	255	0.017	1530
583	2.222e-05	255	0.006	510
584	1.111e-05	255	0.003	255
585	0.0001667	255	0.043	3825
586	5.556e-05	255	0.014	1275
587	4.444e-05	255	0.011	1020
588	2.222e-05	255	0.006	510
589	4.444e-05	255	0.011	1020
590	2.222e-05	255	0.006	510
591	1.111e-05	255	0.003	255
592	6.667e-05	255	0.017	1530
593	4.444e-05	255	0.011	1020
594	1.111e-05	255	0.003	255
595	5.556e-05	255	0.014	1275
596	0.0001	255	0.026	2295
597	1.111e-05	255	0.003	255

### Sheet: P4 medulla count
Medulla slide 1						Medulla slide 2						Medulla slide 3
	Area	Mean	Min	Max			Area	Mean	Min	Max			Area	Mean	Min	Max
1	3.333e-05	255	255	255		1	3.333e-05	255	255	255		1	1.111e-05	255	255	255
2	4.444e-05	255	255	255		2	2.222e-05	255	255	255		2	2.222e-05	255	255	255
3	2.222e-05	255	255	255		3	2.222e-05	255	255	255		3	2.222e-05	255	255	255
4	1.111e-05	255	255	255		4	2.222e-05	255	255	255		4	1.111e-05	255	255	255
5	4.444e-05	255	255	255		5	1.111e-05	255	255	255		5	4.444e-05	255	255	255
6	1.111e-05	255	255	255		6	1.111e-05	255	255	255		6	1.111e-05	255	255	255		Total count
7	2.222e-05	255	255	255		7	2.222e-05	255	255	255		7	8.889e-05	255	255	255			Count
8	3.333e-05	255	255	255		8	4.444e-05	255	255	255		8	4.444e-05	255	255	255		Slide 1	276
9	2.222e-05	255	255	255		9	3.333e-05	255	255	255		9	5.556e-05	255	255	255		Slide 2	323
10	6.667e-05	255	255	255		10	1.111e-05	255	255	255		10	3.333e-05	255	255	255		Slide 3	320
11	1.111e-05	255	255	255		11	1.111e-05	255	255	255		11	1.111e-05	255	255	255
12	1.111e-05	255	255	255		12	4.444e-05	255	255	255		12	3.333e-05	255	255	255		Average	306.333
13	2.222e-05	255	255	255		13	5.556e-05	255	255	255		13	1.111e-05	255	255	255
14	2.222e-05	255	255	255		14	3.333e-05	255	255	255		14	2.222e-05	255	255	255
15	3.333e-05	255	255	255		15	6.667e-05	255	255	255		15	4.444e-05	255	255	255
16	7.778e-05	255	255	255		16	1.111e-05	255	255	255		16	1.111e-05	255	255	255
17	2.222e-05	255	255	255		17	2.222e-05	255	255	255		17	3.333e-05	255	255	255
18	3.333e-05	255	255	255		18	2.222e-05	255	255	255		18	2.222e-05	255	255	255
19	6.667e-05	255	255	255		19	2.222e-05	255	255	255		19	1.111e-05	255	255	255
20	7.778e-05	255	255	255		20	2.222e-05	255	255	255		20	4.444e-05	255	255	255
21	8.889e-05	255	255	255		21	3.333e-05	255	255	255		21	4.444e-05	255	255	255
22	4.444e-05	255	255	255		22	1.111e-05	255	255	255		22	3.333e-05	255	255	255
23	1.111e-05	255	255	255		23	0.0001	255	255	255		23	1.111e-05	255	255	255
24	1.111e-05	255	255	255		24	6.667e-05	255	255	255		24	5.556e-05	255	255	255
25	2.222e-05	255	255	255		25	8.889e-05	255	255	255		25	1.111e-05	255	255	255
26	1.111e-05	255	255	255		26	1.111e-05	255	255	255		26	1.111e-05	255	255	255
27	4.444e-05	255	255	255		27	2.222e-05	255	255	255		27	6.667e-05	255	255	255
28	1.111e-05	255	255	255		28	2.222e-05	255	255	255		28	1.111e-05	255	255	255
29	4.444e-05	255	255	255		29	1.111e-05	255	255	255		29	4.444e-05	255	255	255
30	2.222e-05	255	255	255		30	0.0001778	255	255	255		30	1.111e-05	255	255	255
31	1.111e-05	255	255	255		31	1.111e-05	255	255	255		31	3.333e-05	255	255	255
32	5.556e-05	255	255	255		32	1.111e-05	255	255	255		32	1.111e-05	255	255	255
33	0.0001444	255	255	255		33	1.111e-05	255	255	255		33	3.333e-05	255	255	255
34	3.333e-05	255	255	255		34	1.111e-05	255	255	255		34	1.111e-05	255	255	255
35	8.889e-05	255	255	255		35	4.444e-05	255	255	255		35	1.111e-05	255	255	255
36	2.222e-05	255	255	255		36	2.222e-05	255	255	255		36	1.111e-05	255	255	255
37	7.778e-05	255	255	255		37	1.111e-05	255	255	255		37	1.111e-05	255	255	255
38	1.111e-05	255	255	255		38	2.222e-05	255	255	255		38	4.444e-05	255	255	255
39	1.111e-05	255	255	255		39	4.444e-05	255	255	255		39	4.444e-05	255	255	255
40	1.111e-05	255	255	255		40	2.222e-05	255	255	255		40	8.889e-05	255	255	255
41	4.444e-05	255	255	255		41	2.222e-05	255	255	255		41	1.111e-05	255	255	255
42	7.778e-05	255	255	255		42	2.222e-05	255	255	255		42	3.333e-05	255	255	255
43	4.444e-05	255	255	255		43	6.667e-05	255	255	255		43	1.111e-05	255	255	255
44	3.333e-05	255	255	255		44	1.111e-05	255	255	255		44	1.111e-05	255	255	255
45	1.111e-05	255	255	255		45	1.111e-05	255	255	255		45	2.222e-05	255	255	255
46	2.222e-05	255	255	255		46	1.111e-05	255	255	255		46	2.222e-05	255	255	255
47	2.222e-05	255	255	255		47	1.111e-05	255	255	255		47	2.222e-05	255	255	255
48	5.556e-05	255	255	255		48	1.111e-05	255	255	255		48	2.222e-05	255	255	255
49	4.444e-05	255	255	255		49	5.556e-05	255	255	255		49	1.111e-05	255	255	255
50	6.667e-05	255	255	255		50	3.333e-05	255	255	255		50	2.222e-05	255	255	255
51	1.111e-05	255	255	255		51	1.111e-05	255	255	255		51	5.556e-05	255	255	255
52	2.222e-05	255	255	255		52	2.222e-05	255	255	255		52	1.111e-05	255	255	255
53	1.111e-05	255	255	255		53	3.333e-05	255	255	255		53	1.111e-05	255	255	255
54	7.778e-05	255	255	255		54	4.444e-05	255	255	255		54	2.222e-05	255	255	255
55	1.111e-05	255	255	255		55	8.889e-05	255	255	255		55	2.222e-05	255	255	255
56	2.222e-05	255	255	255		56	4.444e-05	255	255	255		56	1.111e-05	255	255	255
57	2.222e-05	255	255	255		57	0.0001667	255	255	255		57	2.222e-05	255	255	255
58	4.444e-05	255	255	255		58	3.333e-05	255	255	255		58	2.222e-05	255	255	255
59	5.556e-05	255	255	255		59	6.667e-05	255	255	255		59	3.333e-05	255	255	255
60	5.556e-05	255	255	255		60	1.111e-05	255	255	255		60	1.111e-05	255	255	255
61	1.111e-05	255	255	255		61	1.111e-05	255	255	255		61	1.111e-05	255	255	255
62	1.111e-05	255	255	255		62	7.778e-05	255	255	255		62	1.111e-05	255	255	255
63	1.111e-05	255	255	255		63	2.222e-05	255	255	255		63	4.444e-05	255	255	255
64	1.111e-05	255	255	255		64	1.111e-05	255	255	255		64	2.222e-05	255	255	255
65	1.111e-05	255	255	255		65	1.111e-05	255	255	255		65	6.667e-05	255	255	255
66	1.111e-05	255	255	255		66	6.667e-05	255	255	255		66	1.111e-05	255	255	255
67	1.111e-05	255	255	255		67	5.556e-05	255	255	255		67	1.111e-05	255	255	255
68	3.333e-05	255	255	255		68	3.333e-05	255	255	255		68	2.222e-05	255	255	255
69	1.111e-05	255	255	255		69	1.111e-05	255	255	255		69	0.0001111	255	255	255
70	4.444e-05	255	255	255		70	2.222e-05	255	255	255		70	1.111e-05	255	255	255
71	1.111e-05	255	255	255		71	1.111e-05	255	255	255		71	1.111e-05	255	255	255
72	3.333e-05	255	255	255		72	4.444e-05	255	255	255		72	0.0001	255	255	255
73	1.111e-05	255	255	255		73	2.222e-05	255	255	255		73	1.111e-05	255	255	255
74	1.111e-05	255	255	255		74	5.556e-05	255	255	255		74	1.111e-05	255	255	255
75	6.667e-05	255	255	255		75	4.444e-05	255	255	255		75	2.222e-05	255	255	255
76	8.889e-05	255	255	255		76	8.889e-05	255	255	255		76	4.444e-05	255	255	255
77	1.111e-05	255	255	255		77	0.0001111	255	255	255		77	2.222e-05	255	255	255
78	1.111e-05	255	255	255		78	4.444e-05	255	255	255		78	3.333e-05	255	255	255
79	1.111e-05	255	255	255		79	7.778e-05	255	255	255		79	4.444e-05	255	255	255
80	2.222e-05	255	255	255		80	8.889e-05	255	255	255		80	5.556e-05	255	255	255
81	1.111e-05	255	255	255		81	7.778e-05	255	255	255		81	1.111e-05	255	255	255
82	6.667e-05	255	255	255		82	1.111e-05	255	255	255		82	1.111e-05	255	255	255
83	2.222e-05	255	255	255		83	1.111e-05	255	255	255		83	6.667e-05	255	255	255
84	1.111e-05	255	255	255		84	8.889e-05	255	255	255		84	1.111e-05	255	255	255
85	1.111e-05	255	255	255		85	3.333e-05	255	255	255		85	1.111e-05	255	255	255
86	2.222e-05	255	255	255		86	6.667e-05	255	255	255		86	1.111e-05	255	255	255
87	1.111e-05	255	255	255		87	2.222e-05	255	255	255		87	3.333e-05	255	255	255
88	1.111e-05	255	255	255		88	7.778e-05	255	255	255		88	0.0001667	255	255	255
89	2.222e-05	255	255	255		89	4.444e-05	255	255	255		89	2.222e-05	255	255	255
90	2.222e-05	255	255	255		90	1.111e-05	255	255	255		90	1.111e-05	255	255	255
91	1.111e-05	255	255	255		91	1.111e-05	255	255	255		91	0.0001	255	255	255
92	2.222e-05	255	255	255		92	0.0001556	255	255	255		92	1.111e-05	255	255	255
93	5.556e-05	255	255	255		93	0.0001111	255	255	255		93	4.444e-05	255	255	255
94	2.222e-05	255	255	255		94	6.667e-05	255	255	255		94	0.0001778	255	255	255
95	6.667e-05	255	255	255		95	2.222e-05	255	255	255		95	1.111e-05	255	255	255
96	1.111e-05	255	255	255		96	3.333e-05	255	255	255		96	4.444e-05	255	255	255
97	2.222e-05	255	255	255		97	2.222e-05	255	255	255		97	2.222e-05	255	255	255
98	0.0001667	255	255	255		98	1.111e-05	255	255	255		98	1.111e-05	255	255	255
99	0.0003	255	255	255		99	1.111e-05	255	255	255		99	2.222e-05	255	255	255
100	1.111e-05	255	255	255		100	5.556e-05	255	255	255		100	5.556e-05	255	255	255
101	6.667e-05	255	255	255		101	1.111e-05	255	255	255		101	1.111e-05	255	255	255
102	1.111e-05	255	255	255		102	4.444e-05	255	255	255		102	3.333e-05	255	255	255
103	1.111e-05	255	255	255		103	1.111e-05	255	255	255		103	4.444e-05	255	255	255
104	3.333e-05	255	255	255		104	5.556e-05	255	255	255		104	2.222e-05	255	255	255
105	3.333e-05	255	255	255		105	6.667e-05	255	255	255		105	3.333e-05	255	255	255
106	7.778e-05	255	255	255		106	1.111e-05	255	255	255		106	2.222e-05	255	255	255
107	1.111e-05	255	255	255		107	2.222e-05	255	255	255		107	1.111e-05	255	255	255
108	2.222e-05	255	255	255		108	4.444e-05	255	255	255		108	3.333e-05	255	255	255
109	0.0002111	255	255	255		109	0.0001556	255	255	255		109	2.222e-05	255	255	255
110	8.889e-05	255	255	255		110	2.222e-05	255	255	255		110	1.111e-05	255	255	255
111	2.222e-05	255	255	255		111	1.111e-05	255	255	255		111	1.111e-05	255	255	255
112	3.333e-05	255	255	255		112	2.222e-05	255	255	255		112	1.111e-05	255	255	255
113	2.222e-05	255	255	255		113	4.444e-05	255	255	255		113	3.333e-05	255	255	255
114	5.556e-05	255	255	255		114	3.333e-05	255	255	255		114	1.111e-05	255	255	255
115	3.333e-05	255	255	255		115	8.889e-05	255	255	255		115	6.667e-05	255	255	255
116	0.0001	255	255	255		116	0.0001111	255	255	255		116	4.444e-05	255	255	255
117	3.333e-05	255	255	255		117	3.333e-05	255	255	255		117	1.111e-05	255	255	255
118	1.111e-05	255	255	255		118	1.111e-05	255	255	255		118	5.556e-05	255	255	255
119	0.0001111	255	255	255		119	3.333e-05	255	255	255		119	2.222e-05	255	255	255
120	4.444e-05	255	255	255		120	1.111e-05	255	255	255		120	8.889e-05	255	255	255
121	0.0001	255	255	255		121	2.222e-05	255	255	255		121	1.111e-05	255	255	255
122	5.556e-05	255	255	255		122	8.889e-05	255	255	255		122	1.111e-05	255	255	255
123	1.111e-05	255	255	255		123	4.444e-05	255	255	255		123	5.556e-05	255	255	255
124	2.222e-05	255	255	255		124	5.556e-05	255	255	255		124	2.222e-05	255	255	255
125	2.222e-05	255	255	255		125	1.111e-05	255	255	255		125	1.111e-05	255	255	255
126	2.222e-05	255	255	255		126	6.667e-05	255	255	255		126	3.333e-05	255	255	255
127	3.333e-05	255	255	255		127	6.667e-05	255	255	255		127	5.556e-05	255	255	255
128	3.333e-05	255	255	255		128	1.111e-05	255	255	255		128	0.0002778	255	255	255
129	2.222e-05	255	255	255		129	4.444e-05	255	255	255		129	1.111e-05	255	255	255
130	1.111e-05	255	255	255		130	1.111e-05	255	255	255		130	8.889e-05	255	255	255
131	3.333e-05	255	255	255		131	1.111e-05	255	255	255		131	2.222e-05	255	255	255
132	2.222e-05	255	255	255		132	7.778e-05	255	255	255		132	4.444e-05	255	255	255
133	3.333e-05	255	255	255		133	2.222e-05	255	255	255		133	5.556e-05	255	255	255
134	5.556e-05	255	255	255		134	1.111e-05	255	255	255		134	2.222e-05	255	255	255
135	1.111e-05	255	255	255		135	3.333e-05	255	255	255		135	7.778e-05	255	255	255
136	4.444e-05	255	255	255		136	2.222e-05	255	255	255		136	2.222e-05	255	255	255
137	1.111e-05	255	255	255		137	0.0001111	255	255	255		137	1.111e-05	255	255	255
138	4.444e-05	255	255	255		138	1.111e-05	255	255	255		138	2.222e-05	255	255	255
139	2.222e-05	255	255	255		139	5.556e-05	255	255	255		139	6.667e-05	255	255	255
140	3.333e-05	255	255	255		140	0.0001556	255	255	255		140	6.667e-05	255	255	255
141	4.444e-05	255	255	255		141	1.111e-05	255	255	255		141	1.111e-05	255	255	255
142	1.111e-05	255	255	255		142	1.111e-05	255	255	255		142	2.222e-05	255	255	255
143	1.111e-05	255	255	255		143	2.222e-05	255	255	255		143	2.222e-05	255	255	255
144	3.333e-05	255	255	255		144	1.111e-05	255	255	255		144	1.111e-05	255	255	255
145	1.111e-05	255	255	255		145	3.333e-05	255	255	255		145	1.111e-05	255	255	255
146	2.222e-05	255	255	255		146	2.222e-05	255	255	255		146	5.556e-05	255	255	255
147	4.444e-05	255	255	255		147	2.222e-05	255	255	255		147	0.0001556	255	255	255
148	4.444e-05	255	255	255		148	7.778e-05	255	255	255		148	1.111e-05	255	255	255
149	1.111e-05	255	255	255		149	1.111e-05	255	255	255		149	7.778e-05	255	255	255
150	1.111e-05	255	255	255		150	1.111e-05	255	255	255		150	0.0001444	255	255	255
151	6.667e-05	255	255	255		151	2.222e-05	255	255	255		151	5.556e-05	255	255	255
152	1.111e-05	255	255	255		152	4.444e-05	255	255	255		152	4.444e-05	255	255	255
153	0.0001333	255	255	255		153	4.444e-05	255	255	255		153	8.889e-05	255	255	255
154	6.667e-05	255	255	255		154	1.111e-05	255	255	255		154	4.444e-05	255	255	255
155	1.111e-05	255	255	255		155	4.444e-05	255	255	255		155	6.667e-05	255	255	255
156	1.111e-05	255	255	255		156	1.111e-05	255	255	255		156	2.222e-05	255	255	255
157	3.333e-05	255	255	255		157	1.111e-05	255	255	255		157	2.222e-05	255	255	255
158	2.222e-05	255	255	255		158	3.333e-05	255	255	255		158	5.556e-05	255	255	255
159	1.111e-05	255	255	255		159	5.556e-05	255	255	255		159	1.111e-05	255	255	255
160	1.111e-05	255	255	255		160	0.0001111	255	255	255		160	4.444e-05	255	255	255
161	1.111e-05	255	255	255		161	1.111e-05	255	255	255		161	1.111e-05	255	255	255
162	1.111e-05	255	255	255		162	7.778e-05	255	255	255		162	1.111e-05	255	255	255
163	3.333e-05	255	255	255		163	1.111e-05	255	255	255		163	1.111e-05	255	255	255
164	3.333e-05	255	255	255		164	1.111e-05	255	255	255		164	4.444e-05	255	255	255
165	5.556e-05	255	255	255		165	6.667e-05	255	255	255		165	3.333e-05	255	255	255
166	2.222e-05	255	255	255		166	1.111e-05	255	255	255		166	1.111e-05	255	255	255
167	5.556e-05	255	255	255		167	1.111e-05	255	255	255		167	1.111e-05	255	255	255
168	1.111e-05	255	255	255		168	1.111e-05	255	255	255		168	6.667e-05	255	255	255
169	4.444e-05	255	255	255		169	3.333e-05	255	255	255		169	2.222e-05	255	255	255
170	4.444e-05	255	255	255		170	3.333e-05	255	255	255		170	3.333e-05	255	255	255
171	1.111e-05	255	255	255		171	2.222e-05	255	255	255		171	6.667e-05	255	255	255
172	2.222e-05	255	255	255		172	4.444e-05	255	255	255		172	1.111e-05	255	255	255
173	0.0001222	255	255	255		173	1.111e-05	255	255	255		173	3.333e-05	255	255	255
174	2.222e-05	255	255	255		174	3.333e-05	255	255	255		174	3.333e-05	255	255	255
175	2.222e-05	255	255	255		175	4.444e-05	255	255	255		175	1.111e-05	255	255	255
176	1.111e-05	255	255	255		176	2.222e-05	255	255	255		176	7.778e-05	255	255	255
177	1.111e-05	255	255	255		177	3.333e-05	255	255	255		177	5.556e-05	255	255	255
178	1.111e-05	255	255	255		178	1.111e-05	255	255	255		178	7.778e-05	255	255	255
179	5.556e-05	255	255	255		179	1.111e-05	255	255	255		179	2.222e-05	255	255	255
180	8.889e-05	255	255	255		180	1.111e-05	255	255	255		180	1.111e-05	255	255	255
181	4.444e-05	255	255	255		181	4.444e-05	255	255	255		181	2.222e-05	255	255	255
182	3.333e-05	255	255	255		182	1.111e-05	255	255	255		182	1.111e-05	255	255	255
183	1.111e-05	255	255	255		183	1.111e-05	255	255	255		183	6.667e-05	255	255	255
184	2.222e-05	255	255	255		184	2.222e-05	255	255	255		184	2.222e-05	255	255	255
185	1.111e-05	255	255	255		185	1.111e-05	255	255	255		185	1.111e-05	255	255	255
186	1.111e-05	255	255	255		186	6.667e-05	255	255	255		186	7.778e-05	255	255	255
187	5.556e-05	255	255	255		187	5.556e-05	255	255	255		187	7.778e-05	255	255	255
188	0.0001778	255	255	255		188	2.222e-05	255	255	255		188	3.333e-05	255	255	255
189	1.111e-05	255	255	255		189	1.111e-05	255	255	255		189	1.111e-05	255	255	255
190	2.222e-05	255	255	255		190	1.111e-05	255	255	255		190	3.333e-05	255	255	255
191	3.333e-05	255	255	255		191	1.111e-05	255	255	255		191	2.222e-05	255	255	255
192	4.444e-05	255	255	255		192	2.222e-05	255	255	255		192	0.0001556	255	255	255
193	1.111e-05	255	255	255		193	4.444e-05	255	255	255		193	1.111e-05	255	255	255
194	1.111e-05	255	255	255		194	1.111e-05	255	255	255		194	6.667e-05	255	255	255
195	3.333e-05	255	255	255		195	2.222e-05	255	255	255		195	1.111e-05	255	255	255
196	1.111e-05	255	255	255		196	5.556e-05	255	255	255		196	1.111e-05	255	255	255
197	2.222e-05	255	255	255		197	4.444e-05	255	255	255		197	4.444e-05	255	255	255
198	3.333e-05	255	255	255		198	1.111e-05	255	255	255		198	1.111e-05	255	255	255
199	2.222e-05	255	255	255		199	3.333e-05	255	255	255		199	5.556e-05	255	255	255
200	3.333e-05	255	255	255		200	2.222e-05	255	255	255		200	4.444e-05	255	255	255
201	4.444e-05	255	255	255		201	1.111e-05	255	255	255		201	2.222e-05	255	255	255
202	2.222e-05	255	255	255		202	1.111e-05	255	255	255		202	4.444e-05	255	255	255
203	5.556e-05	255	255	255		203	2.222e-05	255	255	255		203	7.778e-05	255	255	255
204	2.222e-05	255	255	255		204	1.111e-05	255	255	255		204	3.333e-05	255	255	255
205	1.111e-05	255	255	255		205	2.222e-05	255	255	255		205	6.667e-05	255	255	255
206	6.667e-05	255	255	255		206	1.111e-05	255	255	255		206	4.444e-05	255	255	255
207	3.333e-05	255	255	255		207	2.222e-05	255	255	255		207	3.333e-05	255	255	255
208	2.222e-05	255	255	255		208	1.111e-05	255	255	255		208	4.444e-05	255	255	255
209	2.222e-05	255	255	255		209	4.444e-05	255	255	255		209	2.222e-05	255	255	255
210	2.222e-05	255	255	255		210	7.778e-05	255	255	255		210	3.333e-05	255	255	255
211	5.556e-05	255	255	255		211	1.111e-05	255	255	255		211	2.222e-05	255	255	255
212	2.222e-05	255	255	255		212	3.333e-05	255	255	255		212	1.111e-05	255	255	255
213	4.444e-05	255	255	255		213	1.111e-05	255	255	255		213	1.111e-05	255	255	255
214	1.111e-05	255	255	255		214	1.111e-05	255	255	255		214	4.444e-05	255	255	255
215	1.111e-05	255	255	255		215	1.111e-05	255	255	255		215	2.222e-05	255	255	255
216	3.333e-05	255	255	255		216	6.667e-05	255	255	255		216	7.778e-05	255	255	255
217	1.111e-05	255	255	255		217	4.444e-05	255	255	255		217	1.111e-05	255	255	255
218	2.222e-05	255	255	255		218	2.222e-05	255	255	255		218	8.889e-05	255	255	255
219	1.111e-05	255	255	255		219	1.111e-05	255	255	255		219	1.111e-05	255	255	255
220	1.111e-05	255	255	255		220	0.0001444	255	255	255		220	6.667e-05	255	255	255
221	5.556e-05	255	255	255		221	6.667e-05	255	255	255		221	0.0001667	255	255	255
222	5.556e-05	255	255	255		222	2.222e-05	255	255	255		222	2.222e-05	255	255	255
223	4.444e-05	255	255	255		223	2.222e-05	255	255	255		223	1.111e-05	255	255	255
224	2.222e-05	255	255	255		224	6.667e-05	255	255	255		224	1.111e-05	255	255	255
225	2.222e-05	255	255	255		225	2.222e-05	255	255	255		225	8.889e-05	255	255	255
226	4.444e-05	255	255	255		226	2.222e-05	255	255	255		226	1.111e-05	255	255	255
227	2.222e-05	255	255	255		227	1.111e-05	255	255	255		227	4.444e-05	255	255	255
228	2.222e-05	255	255	255		228	1.111e-05	255	255	255		228	1.111e-05	255	255	255
229	2.222e-05	255	255	255		229	4.444e-05	255	255	255		229	2.222e-05	255	255	255
230	2.222e-05	255	255	255		230	1.111e-05	255	255	255		230	2.222e-05	255	255	255
231	5.556e-05	255	255	255		231	1.111e-05	255	255	255		231	2.222e-05	255	255	255
232	6.667e-05	255	255	255		232	2.222e-05	255	255	255		232	5.556e-05	255	255	255
233	1.111e-05	255	255	255		233	3.333e-05	255	255	255		233	0.0001	255	255	255
234	2.222e-05	255	255	255		234	2.222e-05	255	255	255		234	7.778e-05	255	255	255
235	0.0001222	255	255	255		235	2.222e-05	255	255	255		235	1.111e-05	255	255	255
236	2.222e-05	255	255	255		236	0.0001333	255	255	255		236	5.556e-05	255	255	255
237	2.222e-05	255	255	255		237	3.333e-05	255	255	255		237	2.222e-05	255	255	255
238	1.111e-05	255	255	255		238	1.111e-05	255	255	255		238	3.333e-05	255	255	255
239	1.111e-05	255	255	255		239	3.333e-05	255	255	255		239	3.333e-05	255	255	255
240	1.111e-05	255	255	255		240	4.444e-05	255	255	255		240	8.889e-05	255	255	255
241	5.556e-05	255	255	255		241	4.444e-05	255	255	255		241	2.222e-05	255	255	255
242	4.444e-05	255	255	255		242	1.111e-05	255	255	255		242	2.222e-05	255	255	255
243	2.222e-05	255	255	255		243	5.556e-05	255	255	255		243	5.556e-05	255	255	255
244	3.333e-05	255	255	255		244	2.222e-05	255	255	255		244	1.111e-05	255	255	255
245	5.556e-05	255	255	255		245	1.111e-05	255	255	255		245	1.111e-05	255	255	255
246	2.222e-05	255	255	255		246	1.111e-05	255	255	255		246	3.333e-05	255	255	255
247	1.111e-05	255	255	255		247	3.333e-05	255	255	255		247	2.222e-05	255	255	255
248	2.222e-05	255	255	255		248	7.778e-05	255	255	255		248	3.333e-05	255	255	255
249	1.111e-05	255	255	255		249	5.556e-05	255	255	255		249	3.333e-05	255	255	255
250	3.333e-05	255	255	255		250	1.111e-05	255	255	255		250	3.333e-05	255	255	255
251	1.111e-05	255	255	255		251	2.222e-05	255	255	255		251	1.111e-05	255	255	255
252	0.0001778	255	255	255		252	0.0001333	255	255	255		252	6.667e-05	255	255	255
253	0.0008	255	255	255		253	1.111e-05	255	255	255		253	7.778e-05	255	255	255
254	1.111e-05	255	255	255		254	3.333e-05	255	255	255		254	2.222e-05	255	255	255
255	3.333e-05	255	255	255		255	1.111e-05	255	255	255		255	4.444e-05	255	255	255
256	2.222e-05	255	255	255		256	1.111e-05	255	255	255		256	1.111e-05	255	255	255
257	2.222e-05	255	255	255		257	2.222e-05	255	255	255		257	1.111e-05	255	255	255
258	3.333e-05	255	255	255		258	1.111e-05	255	255	255		258	1.111e-05	255	255	255
259	0.0001111	255	255	255		259	2.222e-05	255	255	255		259	8.889e-05	255	255	255
260	3.333e-05	255	255	255		260	1.111e-05	255	255	255		260	3.333e-05	255	255	255
261	3.333e-05	255	255	255		261	4.444e-05	255	255	255		261	2.222e-05	255	255	255
262	1.111e-05	255	255	255		262	4.444e-05	255	255	255		262	1.111e-05	255	255	255
263	0.0001	255	255	255		263	3.333e-05	255	255	255		263	1.111e-05	255	255	255
264	8.889e-05	255	255	255		264	2.222e-05	255	255	255		264	3.333e-05	255	255	255
265	3.333e-05	255	255	255		265	5.556e-05	255	255	255		265	1.111e-05	255	255	255
266	2.222e-05	255	255	255		266	3.333e-05	255	255	255		266	1.111e-05	255	255	255
267	4.444e-05	255	255	255		267	1.111e-05	255	255	255		267	0.0001111	255	255	255
268	0.0002	255	255	255		268	1.111e-05	255	255	255		268	1.111e-05	255	255	255
269	2.222e-05	255	255	255		269	5.556e-05	255	255	255		269	2.222e-05	255	255	255
270	2.222e-05	255	255	255		270	0.0001333	255	255	255		270	1.111e-05	255	255	255
271	2.222e-05	255	255	255		271	3.333e-05	255	255	255		271	2.222e-05	255	255	255
272	2.222e-05	255	255	255		272	3.333e-05	255	255	255		272	1.111e-05	255	255	255
273	4.444e-05	255	255	255		273	5.556e-05	255	255	255		273	0.0001444	255	255	255
274	4.444e-05	255	255	255		274	7.778e-05	255	255	255		274	2.222e-05	255	255	255
275	2.222e-05	255	255	255		275	0.0001333	255	255	255		275	1.111e-05	255	255	255
276	1.111e-05	255	255	255		276	1.111e-05	255	255	255		276	1.111e-05	255	255	255
						277	1.111e-05	255	255	255		277	3.333e-05	255	255	255
						278	3.333e-05	255	255	255		278	4.444e-05	255	255	255
						279	2.222e-05	255	255	255		279	4.444e-05	255	255	255
						280	1.111e-05	255	255	255		280	1.111e-05	255	255	255
						281	2.222e-05	255	255	255		281	5.556e-05	255	255	255
						282	5.556e-05	255	255	255		282	1.111e-05	255	255	255
						283	0.0002667	255	255	255		283	2.222e-05	255	255	255
						284	2.222e-05	255	255	255		284	4.444e-05	255	255	255
						285	0.0001111	255	255	255		285	2.222e-05	255	255	255
						286	8.889e-05	255	255	255		286	1.111e-05	255	255	255
						287	2.222e-05	255	255	255		287	3.333e-05	255	255	255
						288	1.111e-05	255	255	255		288	1.111e-05	255	255	255
						289	1.111e-05	255	255	255		289	0.0001667	255	255	255
						290	3.333e-05	255	255	255		290	3.333e-05	255	255	255
						291	5.556e-05	255	255	255		291	1.111e-05	255	255	255
						292	4.444e-05	255	255	255		292	4.444e-05	255	255	255
						293	2.222e-05	255	255	255		293	4.444e-05	255	255	255
						294	3.333e-05	255	255	255		294	2.222e-05	255	255	255
						295	0.0001111	255	255	255		295	3.333e-05	255	255	255
						296	1.111e-05	255	255	255		296	4.444e-05	255	255	255
						297	1.111e-05	255	255	255		297	2.222e-05	255	255	255
						298	2.222e-05	255	255	255		298	0.0001	255	255	255
						299	3.333e-05	255	255	255		299	2.222e-05	255	255	255
						300	7.778e-05	255	255	255		300	5.556e-05	255	255	255
						301	0.0001222	255	255	255		301	3.333e-05	255	255	255
						302	2.222e-05	255	255	255		302	2.222e-05	255	255	255
						303	8.889e-05	255	255	255		303	2.222e-05	255	255	255
						304	3.333e-05	255	255	255		304	3.333e-05	255	255	255
						305	3.333e-05	255	255	255		305	1.111e-05	255	255	255
						306	0.0001222	255	255	255		306	1.111e-05	255	255	255
						307	1.111e-05	255	255	255		307	2.222e-05	255	255	255
						308	1.111e-05	255	255	255		308	1.111e-05	255	255	255
						309	0.0001222	255	255	255		309	3.333e-05	255	255	255
						310	5.556e-05	255	255	255		310	2.222e-05	255	255	255
						311	1.111e-05	255	255	255		311	1.111e-05	255	255	255
						312	8.889e-05	255	255	255		312	1.111e-05	255	255	255
						313	0.0001	255	255	255		313	2.222e-05	255	255	255
						314	2.222e-05	255	255	255		314	2.222e-05	255	255	255
						315	3.333e-05	255	255	255		315	1.111e-05	255	255	255
						316	3.333e-05	255	255	255		316	6.667e-05	255	255	255
						317	1.111e-05	255	255	255		317	1.111e-05	255	255	255
						318	1.111e-05	255	255	255		318	2.222e-05	255	255	255
						319	4.444e-05	255	255	255		319	3.333e-05	255	255	255
						320	1.111e-05	255	255	255		320	5.556e-05	255	255	255
						321	2.222e-05	255	255	255
						322	0.0001333	255	255	255
						323	1.111e-05	255	255	255
