## Supplementary material for "PATZ1 Reinstates a Growth-Permissive Chromatin Landscape in Adult Corticospinal Neurons After Injury": Addtional File 1 Table S1 to S 14: Additional File 1- Table S13.xlsx

### Sheet: Details of all the figure
Supplementary Table 13 : The metadata detailing the Supplementary Tables used for the results
	Figure Number	Figure name	Supplementary Table number	Supplementary Table legends
	Figure 1	ATAC-seq Reveals Severe Restriction of Promoter and Enhancer Accessibility in Pro-Growth Genes Across Age	Supplementary Table 1 (S1)	Excel file containing data that is used to generate Figure 1
	Figure 2	ATAC-seq Reveals Restriction of Promoter and Enhancer Accessibility in Pro-Growth Genes Across Post-Natal Stages	Supplementary Table 2 (S2)	Excel file containing data that is used to generate Figure 2
	Figure 3	Single nuclear (sn)ATAC-seq revealed that CNS neurons mildly open the chromatin post-injury at key loci	Supplementary Table 3 (S3)	Excel file containing data that is used to generate Figure 3
	Figure 4	ATAC-seq revealed injury site proximity affect the re-opening of key loci six-fold	Supplementary Table 4 (S4)	Excel file containing data that is used to generate Figure 4
	Figure 5	Single nuclear (sn)ATAC-seq revealed that chromatin around pro-growth genes becomes more accessible upon PATZ1 Over-expression	Supplementary Table 6 (S6)	Excel file containing data that is used to generate Figure 5
	Figure 6	Integrative analysis of single-nucleus RNA sequencing and ATAC sequencing reveals transcriptional and chromatin accessibility profiles in PATZ1 tissue sample	Supplementary Table 7 (S7)	Excel file containing data that is used to generate Figure 6
	Figure 7	Genome-wide profiling of PATZ1 binding sites using CUT&RUN.	Supplementary Table 9 (S9)	Excel file containing data that is used to generate Figure 7
	Figure 8	Functional analysis of compartment switching by PATZ1	Supplementary Table 10 (S10)	Excel file containing data that is used to generate Figure 8
	Supplementary Figure Number	Figure name	Supplementary Table number	Supplementary Table legends
	Supplementary Figure S9	Transcription Factor footprinting analysis revealed PATZ1 co-binding to accessible key loci	Supplementary Table 5 (S5)	Excel file containing data that is used to generate Supplementary Figure 9
	SupplementaryFigure S16	Genome-wide profiling of H3K27ac and CTCF binding using CUT&RUN	Supplementary Table 8 (S8)	Excel file containing data that is used to generate Supplementary Figure 16
	Supplementary Figure S18	Pyramidotomy model reveals limited axonal sprouting in response to PATZ1 treatment	Supplementary Table 11 (S11)	Excel file containing the sprouting count of the cord and medulla along with fibre index
	Supplementary Figure S7,9,19,11,22,23		Supplementary Table 14 (S14)	Escel file containing all the data used to plot Supplemntary Figure 7,8,19,11,22,23
	Supplementary Table number	Supplementary Table legends
	Supplementary Table 12	A detailed summary of datasets and corresponding sample information
	Supplementary Table 13	The metadata detailing the Supplementary Tables used for the results

### Sheet: ST1
	Supplementary Table 1 : Excel file containing data which is used to generate Figure 1
Sl no	File Name	Sheet number
1	Pro-growth genes
2	Pro-growth_Promoter_GO	1
3	Pro-growth_enhancer_GO	2
4	Figure_1_B_Promoter_Barplot	3
5	Figure_1_B_Enhancer_barplot	4
6	Figure_1_C_heatmap_promoter - Accessibility count around pro-growth gene promoters from Embryonic ages to Adult	5
7	Figure_1_D_heatmap_enhancer - Accessibility count around pro-growth gene enhancers from Embryonic ages to Adult	6
8	1E_Promoter_percentage - Calculation of the restriction percentages between the ages around pro growth gene promoters	7
9	1E_Enhancer_restriction percentage - Calculation of the restriction percentages between the ages around pro growth gene enhancers	8

### Sheet: ST2
	Supplementary Table 2 : Excel file containing data that is used to generate Figure 2
Sl no	File Name	Sheet number
1	Figure_2_B_Promoter_heatmap - Accessibility count of pro growth gene promoters of p0, p4, p7 and adult with their parent GO terms	1
2	Figure_2_D_Enhancer_heatmap - Accessibility count of pro growth gene enhancers of p0, p4, p7 and adult with their parent GO terms	2
3	merged_enhancer_counts	3
4	Figure_2_C_percentage_Promoter_changes - Restriction percentage calculation between the ages around pro growth gene promoters	4
5	Figure_2_E_percentage_Enhancer_changes - Restriction percentage calculation between the ages around pro growth gene enhancers	5
6	scaled_data_progrowth	6
7	comparison_Promoter_summary	7
8	comparison_summary_enhancer	8
9	Footprinting of p0,p4,p7adult	9
10	Figure2_F_volcano_plot -	10

### Sheet: ST3
Supplementary Table 3 : Excel file containing data that is used to generate Figure 3
Sl no	File Name	Sheet number
1	snATAC_Injured_upregulated_peak	1
2	snATAC_downregulated_peaks	2
2	Selected_GO_and_the_gene_FC	2
3	3D_FC_Injured_Control- GO Terms and genes selected in the injured sample	3
4	3E_Injured_Unique_peaks - Unique peaks along with their genes,Log2FC and parent GO terms	4
5	3E_Axon_guidance - Genes categorised to this parent term with their Log2FC	5
6	3E_Chromatin_remodeling - Genes categorised to this parent term with their Log2FC	6
7	3E_cytoskeleton_remodeling- Genes categorised to this parent term with their Log2FC	7
8	3E_dna_damage- Genes categorised to this parent term with their Log2FC	8
9	3E_NSD- Genes categorised to this parent term with their Log2FC	9
10	3E_Regulation- Genes categorised to this parent term with their Log2FC	10
11	3E_Spider_plot	11
12	3D_Blubble_plot - Top 10 Go terms of the GO of the diffrentially accessible genes	12

### Sheet: ST4
	Supplementary Table 4 : Excel file containing data that is used to generate Figure 4
Sl no	File Name and description	Sheet number
1	4B_Unique peaks - Unique peaks present in intra cortical (ICI) and Thoracic crush injury (TCI)	1
2	4B_ICI_Genomic_distribution - distribution of ICI	2
3	4C_Histogram - Distribution of genes with their Log2FC of ICI sample	3
4	4D_Dot_plot - Top 20 GO terms of the ICI and TCI genes	4
5	GO_ICI_Unique - Go of ICI genes	5
6	GO_TCI_Unique - Go of TCI genes	6
7	4E_Bidirection_GO_plot - the number of genes belonging to each parent Go terms in both injury type	7
8	4G_Pro-growth_gene_Heatmap - Accessibility count around pro growth genes	8
9	All_gene_count	9
10	TF_footprint_IC_TC	10

### Sheet: ST5
Supplementary Table 5 : Excel file containing data that is used to generate Supplementary Figure SF 9
Sl no	File Name	Sheet number
1	Figure_5_B- Tf footprinting in embryo, post-natal and combined	1
2	Figure_5_C_histogram - Tf footprinting of pro-growth genes	2
3	5D_Cytoscape_plot - Networks regulated by PATZ1	3
4	5C_C0-binding - Co-binding Tf's present along with PATZ1	4

### Sheet: ST6
Supplementary Table 6 : Excel file containing data that is used to generate Figure 5
Sl no	File Name and description	Sheet number
1	snATAC_PATZ1_upregulated	1
2	snATAC_Injured_upregulated	2
2	6B_Combined_histogram - Log2FC of genes in Injured and PATZ1 samples	2
3	6D_Heatmap_PATZ1_and_Injured- Genes with their Log2FC and parent GO terms in PATZ1 and Injured sample	3
5	FC_Axon_guidance - Log2FC of genes in both samples belonging to this parent GO term	5
6	FC_Regulation_of_Growth - Log2FC of genes in both samples belonging to this parent GO term	6
7	FC_Nervous_system- Log2FC of genes in both samples belonging to this parent GO term	7
8	FC_Synapse- Log2FC of genes in both samples belonging to this parent GO term	8
9	FC_Chromatin_remodeling - Log2FC of genes in both samples belonging to this parent GO term	9
10	FC_Cytoskeleton- Log2FC of genes in both samples belonging to this parent GO term	10
11	FC_DNA_damage- Log2FC of genes in both samples belonging to this parent GO term	11
12	6E_spider_plot - the avg Log2FC values of each parent GO terms used in the study	12
13	6D_Dot_plot - GO of snATAC PATZ1 upegulated genes	13
14	6H_Grid_heatmap - Difference of the Log2FC between PATZ1 and injured samples	14

### Sheet: ST7
Supplementary Table 7 : Excel file containing data that is used to generate Figure 6
Sl no	File Name and description	Sheet number
1	snRNA_PATZ1_upregulated_DEG	1
2	snRNA_PATZ1_downregulated_DEG	2
3	snATAC_promoter peaks	3
4	Overlap between ATAC and RNA	4
5	Curated GO for heatmap	5
6	Gene bin of Supplementary Figure	6

### Sheet: ST8
Supplementary Table 8 : Excel file containing data that is used to generate Supplementary Figure SF16
Sl no	File Name	Sheet number
1	Uninjured_h2k27ac_T_annotated_peak (Input file for Venn diagram)	2
2	Injured_h3k27ac_T_annotated_peak (Input file for Venn diagram)	3
3	Unique_Peaks_inj_uninj_h3k27 (Output obtained after Venn diagram)	4
4	Overlapping_Peaks_inj_uninjured_h3k27 (Output obtained after Venn diagram)	5
5	Uninjured_unique_fron_inj_H3K27 (GO from DAVID of unique uninjured peaks)	6
6	Inj_unique_H3k27ac_DAVID (GO from DAVID of unique injured peaks)	7
7	H3K27ac_gained_histogram (distance from TSS values from injured unique peaks)	8
8	H3K27ac_lost_histogram (distance from TSS values from uninjured unique peaks)	9
9	inj_uninj_unique_h3k27ac_final (Unique terms of top 10 terms of uninjured and injured from DAVID)	10
10	Inj_uninj_bidirection_common (Common terms of top 10 terms of uninjured and injured from DAVID)	11
11	Uninjured_CTCF_T_annotated_peak (Input file for Venn diagram)	12
12	Injured_CTCF_T_annotated_peaks (Input file for Venn diagram)	13
13	Unique_Peaks_uninj_inj_ctcf (Output obtained after Venn diagram)	14
14	Overlapping_Peaks_uninj_inj_ctc (Output obtained after Venn diagram)	15
15	Uninj GO ctcf DAVID (GO from DAVID of unique uninjured peaks)	16
16	injured_unique_ctcf_ DAVID (GO from DAVID of unique injured peaks)	17
17	CTCF_unique_gained_lost_inj_bid (Unique terms of top 10 terms of uninjured and injured from DAVID)	18
18	CTCF_common_top10_bidirection_i (Common terms of top 10 terms of uninjured and injured from DAVID)	19

### Sheet: ST9
Supplementary Table 9 : Excel file containing data that is used to generate Figure 7
Sl no	File Name	Sheet number
1	patz1_7dpi_T_annotated_peaks (List of patz1 bound regions)	2
2	PATZ1_Peaks_distribution (Distribution of patz1 across different locations)	3
3	Patz1_CTCF_analysis (patz1 bound sites and proximity of regulatory elements- input for barplot)	4
4	Patz1_CTCF_analysis_simplified (patz1 bound sites simplified input for barplot)	5
5	Injured_h3k27ac_T_annotated_pea (Input file for Venn diagram)	6
6	PATZ1_h3k27ac_T_annotated_peaks (Input file for Venn diagram)	7
7	Overlapping_Peaks_inj_patz1_H3K (Output obtained after Venn diagram)	8
8	Unique_Peaks_inj_patz1_H3K27ac (Output obtained after Venn diagram)	9
9	PATZ1_unique_h3k27ac_DAVID (GO from DAVID of unique PATZ1 peaks)	10
10	Barplot_countwise_PATZ1_H3K27ac (Input for barplot coloured based on category)	11
11	Inj_unique_H3k27ac_DAVID (GO from DAVID of unique injured peaks)	12
12	Parentterm_inj_unique_h3_DAVID (GO terms categorised into parent terms)	13
13	Processed_Term_H3_avg_inj (Gene count based on parent term)	14
14	Parentterm_PATZ1_unique_H3_DAVI (GO terms categorised into parent terms)	15
15	Processed _Term_ H3_PATZ1 (Gene count based on parent term)	16
16	Bidirectional_H3_DAVID (Input for barplot parentterm countwise)	17
17	Injured_CTCF_T_annotated_peaks (Input file for Venn diagram)	18
18	PATZ1_CTCF_T_annotated_peaks (Input file for Venn diagram)	19
19	Overlapping_Peaks_inj_patz1_ctc (Output obtained after Venn diagram)	20
20	Unique_Peaks_inj_patz1_ctcf (Output obtained after Venn diagram)	21
21	Injured_unique_ctcf_DAVID (GO from DAVID of unique PATZ1 peaks)	22
22	PATZ1_unique_ctcf_DAVID (GO from DAVID of unique PATZ1 peaks)	23
23	Top_10_ctcf_gained_lost_dotplot (Top 10 terms fom Inj and PATZ1 GO Terms)	24

### Sheet: ST10
Supplementary Table 10 : Excel file containing data that is used to generate Figure 8
Sl no	File Name	Sheet number
1	Differential compartment between Injured and PATZ1_injured	1
2	Diffrential TAD's between Injured and PATZ1_injured	2
3	Diffrential loops between Injured and PATZ1_injured	3
4	Compartment, TAD and differentially accessible peaks_global_A_to_B	4
5	Compartment, TAD and differentially accessible peaks_global_B_to_A	5
6	ATAC_density_plot_global	6
7	ATAC_density_plot_pro-growth	7
8	Heatmap values	8

### Sheet: ST11
Supplementary Table 11 : Excel file containing data for pyramidotomy (Supplementary Figure S18)
Sl no	File Name	Sheet number
1	GFP animal total count	1
2	G1 fibre index	2
3	G2 fibre index	3
4	G3 fibre index	4
5	PATZ1 animal total count	5
6	P1 fibre index	6
7	P2 fibre index	7
8	P3 fibre index	8
9	P4 fibre index	9
10	G1 medulla count	10
11	G2 medulla count	11
12	G3 medulla count	12
13	P1 medulla count	13
14	P2 medulla count	14
15	P3 medulla count	15
16	P4 medulla count	16

### Sheet: ST14
Supplementary Table 14 : Excel file containing data that is used to generate Supplementary figures
Sl no	File Name	Sheet number
1	SupplFigure 19_Bulk RNA	1
2	SupplFigure 8_ICI_snRNA	2
3	SupplFigure 8_ICI_snRNA_footprints	3
4	SupplFigure 7_Uninjured_vs_ICI_footprints	4
5	SupplFigure 7_Uninjured_vs_Injured_footprints	5
6	Intensity and Nuclei size calculation of ctcf and h3k27ac slides	6
7	SupplFigure 11_qPCR raw data	7
8	SupplFigure 11_qPCR plotted data	8
9	SupplFigure 22&23_Frip score of cut and Run data	9
