## Supplementary material for "PATZ1 Reinstates a Growth-Permissive Chromatin Landscape in Adult Corticospinal Neurons After Injury": Addtional File 1 Table S1 to S 14: Additional File 1- Table S14.xlsx (part 1 of 3)

### Sheet: Index
Supplementary Table 14 : Excel file containing data that is used to generate Supplementary figures
Sl no	File Name	Sheet number
1	SupplFigure 19_Bulk RNA	1
2	SupplFigure 8_ICI_snRNA	2
3	SupplFigure 8_ICI_snRNA_footprints	3
4	SupplFigure 7_Uninjured_vs_ICI_footprints	4
5	SupplFigure 7_Uninjured_vs_Injured_footprints	5
6	Intensity and Nuclei size calculation of ctcf and h3k27ac slides	6
7	SupplFigure 11_qPCR raw data	7
8	SupplFigure 11_qPCR plotted data	8
9	SupplFigure 22&23_Frip score of cut and Run data	9

### Sheet: Bulk_RNA
gene_name	E11	E12	E13	E14	E16	E18	P0	Adult
A1bg	0.005	0	0	0.015	0	0	0.01	0
A1cf	0	0	0	0.015	0	0	0	0.015
A2m	1.255	2.67	1.785	1.795	3.18	5.555	5.845	1.555
A2ml1	0	0	0.095	0.215	0.395	0.34	1.29	1.82
A3galt2	0.065	0.44	0.395	0.645	0.44	0.35	0.085	0.07
A4galt	0.305	1.055	0.975	1.255	1.29	1.82	3.065	0.89
A4gnt	0	0	0	0	0	0	0.03	0.18
Aaas	66.94	78.485	57.685	49.375	34.265	34.43	26.395	4.82
Aacs	31.835	44.055	47.35	44.88	66.785	68.975	76.89	10.23
Aadac	0	0	0	0.195	0.095	0	0	0.04
Aadacl2	0	0	0	0	0	0	0	0
Aadacl3	0	0	0	0	0	0	0	0
Aadacl4	0	0	0	0	0	0	0	0
Aadat	0.85	1.495	0.715	0.455	0.52	0.55	0.835	0.175
Aagab	37.095	48.025	50.015	48.73	55.31	63.64	54.425	23.9
Aak1	3.78	10.325	13.93	11.73	16.39	16.41	12.905	80.28
Aamdc	15.715	24.35	26.635	35.325	42.24	43.265	48.13	29.58
Aamp	133.645	154.775	154.48	168.94	176.285	188.335	181.13	57.17
Aanat	0.01	0.05	0.1	0.265	0.1	0.14	0.76	0.045
Aar2	28.46	37.895	36.555	34.995	36.74	40.54	34.205	13.31
Aard	2.165	3.715	2.16	1.345	2.795	2.565	4.73	3.155
Aars	49.46	68.85	70.93	55.61	57.885	58.62	60.75	25.745
Aars2	17.9	18.66	19.655	14.445	13.77	13.06	9.4	6.215
Aarsd1	61.21	84.13	79.85	89.36	78.34	77.82	81.71	26.855
Aasdh	13.275	19.655	17.375	18.445	21.08	18.38	8.445	12.26
Aasdhppt	16.7	25.44	26.585	28.225	28.895	33.51	25.475	30.715
Aass	1.71	2.385	1.285	0.845	0.435	0.585	0.395	3.39
Aatf	34.97	43.58	48.69	44.2	45.35	43.59	31.865	8.2
Aatk	0.875	2.515	5.685	6.37	18.42	16.97	25.13	53.65
Abat	8.93	17.77	36.075	37.275	40.79	35.695	52.43	94.89
Abca1	1.305	4.18	5.565	5.315	8.37	10.205	4.295	7.165
Abca12	0.005	0	0.01	0.005	0.03	0.025	0.025	0.08
Abca13	0.01	0.01	0.025	0.07	0.015	0.035	0.035	0.02
Abca14	0.01	0	0	0	0.01	0	0.08	0.065
Abca15	0	0	0	0	0	0	0	0
Abca16	0.005	0	0.015	0	0	0	0	0
Abca17	0.005	0.025	0.015	0.03	0.03	0.065	0.1	0.135
Abca2	4.885	8.105	9.715	5.89	10.72	10.36	8.28	37.33
Abca3	4.835	10.42	14.22	12.065	17.28	18.655	15.935	14.305
Abca4	1.155	1.845	1.02	0.795	1.085	1.02	0.91	1.42
Abca5	1.465	2.385	3.295	4.305	5.355	7.51	6.515	18.9
Abca6	0.045	0.285	0.115	0.045	0.25	0.18	0.55	1.21
Abca7	1.645	2.91	4.855	2.925	3.205	2.985	0.94	2.87
Abca8a	0.005	0.005	0.005	0.255	1.53	2.48	1.235	3.9
Abca8b	0.14	0.535	0.56	0.605	0.74	1.24	0.565	6.435
Abca9	1.305	2.805	2.495	1.19	1.83	3.545	1.745	2.965
Abcb10	11.505	19.315	13.87	7.4	8.885	9.25	8.005	8.165
Abcb11	0	0	0.025	0.02	0.01	0	0.06	0.02
Abcb1a	0.125	0.39	0.675	0.665	0.985	1.595	1.76	10.715
Abcb1b	0.255	0.35	0.19	0.23	0.23	0.17	0.25	1.355
Abcb4	0.16	0.495	0.71	0.355	0.315	0.23	0.33	1.41
Abcb5	0.01	0	0.015	0.005	0	0.08	0.015	0
Abcb6	23.7	22.86	27.705	25.19	36.505	31.65	41.68	7.55
Abcb7	7.62	14.79	13.505	9.13	7.785	9.885	2.62	25.995
Abcb8	30.455	39.73	37.37	36.125	39.675	37.23	35.4	13.145
Abcb9	0.325	1.26	2.51	4.745	8.46	7.665	14.2	11.86
Abcc1	5.16	6.95	6.935	6.475	7.455	6.62	4.225	3.095
Abcc10	3.24	6.135	6.705	5.26	6.065	5.86	3.685	1.77
Abcc12	0.02	0.085	0.125	0.16	0.17	0.27	0.395	0.185
Abcc2	0.035	0	0.07	0.02	0.04	0.01	0.02	0.07
Abcc3	0.095	0.425	0.355	0.35	0.515	0.955	0.8	0.57
Abcc4	1.65	2.875	1.775	0.82	0.865	1.02	1.275	2.205
Abcc5	33.12	56.855	95.53	98.085	134.44	131.705	65.005	79.9
Abcc6	0.115	0.14	0.12	0.125	0.22	0.33	0.195	0.43
Abcc8	0.265	0.24	0.72	3.325	11.28	10.795	2.59	4.165
Abcc9	0.425	1.2	1.62	1.355	2.32	2.235	1.185	1.885
Abcd1	5.235	7.77	8.075	8	9.56	8.67	6.04	3.475
Abcd2	6.895	15.74	18.66	18.685	13.855	12.845	3.06	18.58
Abcd3	22.25	44.15	50.86	45.38	52.155	60.65	48.705	43.4
Abcd4	4.625	6.98	8.215	8.295	7.37	5.865	3.715	3.88
Abce1	81.815	112.715	95.935	71.965	68.01	74.075	55.315	64.03
Abcf1	64.445	88.06	94.265	92.075	71.1	69.065	78.32	29.185
Abcf2	106.06	125.93	116.905	100.38	85.615	93.94	65.46	38.72
Abcf3	29.435	41.13	54.715	58.515	57.75	57.63	48.495	24.755
Abcg1	5.94	12.88	19.75	23.02	24.93	25.21	15.325	17.185
Abcg2	25.175	30.865	22.41	23.31	20.51	25.805	18.705	15.695
Abcg3	0.14	0.215	0.23	0.245	0.18	0.47	0.205	0.335
Abcg4	3.395	6.47	9.27	8.385	12.34	10.625	15.18	15.605
Abcg5	2.895	4.385	2.905	3.475	2.085	1.965	0.885	0.065
Abcg8	0.155	0.26	0.095	0.19	0.175	0.04	0.11	0.015
Abhd1	0.79	1.305	1.61	1.46	2.36	2.1	1.09	1.375
Abhd10	22.285	29.515	35.53	38.895	33.985	33.995	24.45	16.38
Abhd11	21.775	29.735	34.47	40.235	56.515	57.47	72.965	15.665
Abhd11os	1	1.405	1.225	0.6	1.04	0.81	1.38	2.76
Abhd12	25.915	44.9	48.87	60.3	81.79	89.75	128.005	238.355
Abhd12b	0	0.015	0	0.02	0.005	0.075	0.09	2.715
Abhd13	8.19	17.3	17.415	11.915	13.385	15.925	11.04	19.395
Abhd14a	22.895	31.695	32.01	38.275	55.67	56.86	73.46	18.995
Abhd14b	3.325	4.515	4.265	3.39	6.095	5.8	7.995	11.51
Abhd15	2.77	2.625	3.57	2.845	1.775	1.365	1.06	0.415
Abhd16a	28.43	42.23	53.575	63.34	78.805	71.75	80.25	39.435
Abhd16b	0.075	0.085	0.06	0.09	0.025	0.04	0	0
Abhd17a	40.06	85.365	71.8	61.415	98.665	89.96	131.29	59.565
Abhd17b	14.62	31.35	32.525	27.665	29.815	33.09	33.53	36.71
Abhd17c	7.235	56.84	43.125	11.01	62.69	23.375	78.58	17.095
Abhd18	3.36	6.91	8.14	11.06	14.49	10.605	7.255	14.75
Abhd2	4.405	10.815	11.315	14.215	19.515	21.445	20.65	19.34
Abhd3	0.465	0.72	1.39	1.835	2.08	2.15	6.455	57.795
Abhd4	22.915	39.96	37.485	39.27	40.47	49.395	54.93	26.88
Abhd5	10.62	14.56	13.875	14.405	17.385	23.39	21.78	20
Abhd6	10.46	15.17	16.45	23	27.285	29.365	27.225	30.05
Abhd8	35.895	59.87	80.455	77.49	114.465	87.185	142.12	86.49
Abi1	20.07	34.305	35.35	38.62	47.775	58.665	58.095	101.095
Abi2	28.635	49.66	58.24	46.91	57.715	56.93	91.41	87.08
Abi3	1.885	0.84	1.97	1.025	1.53	1.095	1.215	1.845
Abi3bp	0.12	0.43	0.465	0.185	0.15	0.31	0.505	3.045
Abl1	27.965	43.535	37.86	23.455	19.555	19.735	10.55	13.225
Abl2	2.675	4.545	5.69	5.125	5.54	6.56	3.13	9.49
Ablim1	11.13	14.595	13.86	14.73	31.06	35.445	39.69	29.235
Ablim2	0.14	0.115	1.025	2.295	7.285	7.13	13.405	48
Ablim3	0.04	0.37	2.69	6.15	16.62	21.78	35.94	5.315
Abo	0	0	0	0	0	0	0.01	0
Abr	14.345	38.41	62.415	60.715	92.055	94.375	89.03	110.695
Abra	0	0.09	0	0	0.045	0	0.01	0.155
Abracl	74.725	129.945	181.43	235.07	177.835	182.63	83.8	28.585
Abraxas1	18.66	28.345	21.62	21	13.515	11.52	7.63	6.365
Abraxas2	15.03	25.45	26.975	30.76	28.775	34.26	20.35	20.54
Abt1	29.935	36.62	37.98	37.835	37.32	38.13	24.095	10.005
Abtb1	9.485	10.12	14.95	19.43	24.475	24.78	19.955	9.84
Abtb2	6.64	11.885	12.625	6.335	6.135	5.825	5.49	2.45
Acaa1a	40.225	54.9	61.78	74.98	89.725	86.05	71.565	29.495
Acaa1b	0.93	0.83	1.26	0.97	1.33	1.14	2.065	0.24
Acaa2	41.985	41.86	35.88	46.195	44.22	49.545	61.685	13.575
Acaca	14.385	27.84	30.65	17.865	22.195	26.09	13.265	19.33
Acacb	1.335	1.255	1.465	1.01	1.905	1.535	2.995	0.755
Acad10	1.09	1.52	1.605	1.11	0.875	0.655	0.73	0.79
Acad11	4.825	6.415	6.36	5.245	4.675	6.565	3.845	11.54
Acad12	1.21	1.395	0.955	0.88	0.785	0.97	0.62	1.195
Acad8	24.17	31.38	33.915	33.625	36.53	36.795	19.295	13.13
Acad9	23.355	30.105	33.385	33.015	33.58	34.83	22.08	14.44
Acadl	22.01	40.11	36.05	28.555	27.09	31.905	43.5	34.44
Acadm	19.18	31.985	34.005	29.1	30.45	34.715	32.09	28.19
Acads	34.455	24.41	27.755	23.405	19.095	15.93	10.42	3.845
Acadsb	18.47	34.075	38.595	40.65	55.28	62.97	27.86	45.81
Acadvl	23.05	36.225	37.88	41.52	48.545	50.215	42.105	19.505
Acan	0.055	0.07	0.335	0.015	0.05	0.39	0.215	0.63
Acap1	0.585	0.51	0.545	0.26	0.415	0.275	0.31	0.015
Acap2	8.69	18.07	17.09	9.5	8.92	9.96	4.275	22.255
Acap3	13.385	27.625	43.535	45.075	69.275	73.25	76.455	27.785
Acat1	15.925	36.555	67.44	105.365	145.13	160.745	176.41	50.045
Acat2	217.68	264.565	310.83	290.56	266.805	232.715	230.865	27.07
Acat3	1.03	0.895	1.37	1.075	0.855	0.795	0.66	4.04
Acbd3	8.635	17.62	19.08	15.955	18.415	18.285	11.38	18.195
Acbd4	3.84	6.29	5.28	6.78	12.155	11.97	20.09	19.865
Acbd5	10.685	23.145	37.285	37.035	40.905	41.94	30.15	53.22
Acbd6	39.58	66.715	73.85	65.765	84.05	74.635	125.38	45.72
Acbd7	0.115	0.235	0.56	0.605	0.92	1.025	3.8	0.735
Accs	4.845	7.38	6.62	7.5	6.025	4.725	3.765	2.085
Accsl	0.19	0.065	0.245	0.515	0.445	0.795	0.25	0.475
Acd	40.2	60.5	68.865	80.14	82.19	78.915	76.73	15.65
Ace	0.285	0.625	0.575	0.645	1.99	2.745	5.69	4.885
Ace2	0.14	0.195	0.12	0.11	0.095	0.205	0.48	1.295
Ace3	0	0	0	0	0.04	0	0.02	0
Acer1	0	0	0	0	0	0.015	0	0
Acer2	4.525	6.675	9.985	10.205	8.955	10.085	8.215	4.675
Acer3	9.825	10.37	7.355	7.93	6.98	7.13	8.015	10.38
Ache	1.115	2.635	2.705	2.825	7.805	8.965	48.36	23.77
Acin1	77.855	122.025	154.51	166.73	143.985	117.615	74.83	64.62
Ackr1	0.55	3.29	3.9	7.62	9.24	10.375	10.835	16.465
Ackr2	0.245	0.695	0.755	1.21	1.91	2.19	0.885	0.84
Ackr3	11.105	25.035	22.37	23.97	19.635	25.35	9.37	3.89
Ackr4	0.235	0.47	0.335	0.325	0.43	0.275	0.445	0.15
Acly	158.145	233.63	279.425	217.76	193.475	194.155	84.86	50.315
Acmsd	0.145	0.13	0.15	0.055	0.055	0.065	0.065	0.02
Acnat1	0.03	0.05	0.185	0	0	0	0.02	0.035
Acnat2	0.025	0	0	0	0	0	0.07	0.03
Aco1	29.27	51.885	51.5	44.37	43.375	48.19	31.865	9.59
Aco2	79.825	134.605	149.82	169.86	199.315	208.08	206.245	170.28
Acod1	0	0.05	0.03	0	0	0	0.015	0
Acot1	10.345	25.115	28.545	34.26	50.15	55.57	77.345	8.5
Acot10	0.04	0.075	0.07	0.18	0.185	0.245	0.25	0.085
Acot11	1.095	1.335	1.16	0.66	0.91	1.005	0.84	9.185
Acot12	0.05	0.01	0.045	0.005	0.01	0	0.18	0.345
Acot13	33.075	47.675	47.075	53.65	49.17	50.24	64.14	126.625
Acot2	8.21	9.575	8.78	8.425	9.44	6.835	14.965	2.33
Acot3	0.1	0.18	0.33	0.455	0.64	0.59	0.915	0.985
Acot4	0.155	0.155	0.16	0.12	0.28	0.2	0.805	0.78
Acot5	0	0	0	0	0.145	0.05	0.88	1.335
Acot6	0.37	1.02	0.695	0.685	0.825	1.25	1.01	3.26
Acot7	34.115	60.69	71.28	108.58	177.695	177.94	373.26	154.505
Acot8	9.465	12.955	12.57	16.37	16.475	14.73	15.055	8.665
Acot9	8.89	13.97	13.725	18.035	25.11	32.82	51.085	28.48
Acox1	10.805	23.165	30.135	32.66	43.89	50.935	43.56	59.74
Acox2	0	0.06	0.12	0	0.01	0.1	0.385	0.065
Acox3	5.25	11.32	12.765	10.64	11.015	11.04	10.625	9.8
Acoxl	0.05	0.045	0.045	0	0.06	0.04	0.1	0
Acp1	58.525	75.45	59.205	54.245	41.44	46.025	46.57	30.71
Acp2	14.275	25.4	27.385	25.805	29.02	31.175	23.49	28.895
Acp4	0.05	0.105	0.115	0.145	0.03	0.065	0.055	0
Acp5	11.98	13.85	3.4	0.605	0.41	0.355	0.54	0.23
Acp6	18.09	22.295	22.3	17.96	18.675	18.87	9.175	12.98
Acp7	0.07	0	0	0	0.01	0.035	0.265	0.435
Acpp	0.135	0.285	0.215	0.015	0.08	0.105	0.285	0.115
Acr	0.095	0.5	1.075	1.155	1.305	0.865	1.365	0.34
Acrbp	6.66	12.17	13.645	16.62	19.68	15.27	10.82	4.27
Acrv1	0.015	0.055	0	0.02	0	0.03	0	0.05
Acsbg1	4.695	14.93	15.52	12.79	17.59	18.88	30.485	53.155
Acsbg2	0	0.025	0.01	0	0.025	0.01	0	0.035
Acsf2	2.025	5.17	3.085	1.36	0.935	1.53	1.295	4.675
Acsf3	9.855	12.13	13.185	12.93	12.07	11.905	12.06	5.635
Acsl1	3.255	4.79	4.915	4.445	6.575	8.77	17.715	19.36
Acsl3	46.755	76.93	76.14	58.09	62.06	78.905	56.295	176.3
Acsl4	11.16	16.04	15.755	9.985	9.625	12.76	15.47	46.82
Acsl5	13.845	14.995	12.085	8.54	8.795	10.61	12.6	32.315
Acsl6	6.32	13.555	21.13	21.51	31.08	30.275	39.875	98.905
Acsm1	0	0	0	0	0.045	0	0.02	0.03
Acsm2	0	0	0	0	0	0.05	0	0
Acsm3	0.065	0.405	0.155	0.115	0.15	0.165	0.035	0.115
Acsm4	0.085	1.035	6.64	0.01	0.01	0.015	0.055	0
Acsm5	0	0	0	0	0	0.01	0.015	0.11
Acss1	8.585	37.015	40.46	27.755	21.495	17.355	9.495	8.305
Acss2	7.455	17.27	18.75	17.405	18.28	16.89	12.575	25.315
Acss2os	0	0.175	0.11	0	0.065	0	0	0
Acss3	1.73	2.585	1.785	0.84	0.54	0.475	0.56	0.815
Acta1	0.09	0.49	1.41	2.015	4.5	4.235	16.145	4.805
Acta2	3.935	17.805	30.505	4.51	5.915	11.735	6.795	11.105
Actb	3363.67	4930.4	5521.62	6113.15	6060.09	7348.16	8991.43	424.31
Actbl2	0	0	0	0.01	0	0.01	0.01	0.035
Actc1	0.835	0.615	3.785	17.315	10.17	1.27	0.15	0
Actg1	1440.99	2346.84	2442.99	2832.1	3221.31	3425.4	3614.93	499.46
Actg2	0.105	2.15	2.68	0.99	0.915	1.77	1.13	0.08
Actl10	0.27	0.475	0.63	0.49	0.61	0.24	0.055	0
Actl11	0	0.01	0	0	0	0	0	0.01
Actl6a	157.595	221.285	191.505	174.76	109.86	106.01	35.935	11.47
Actl6b	1.905	16.54	64.33	130.465	207.68	188.11	221.655	42.345
Actl7a	0.01	0.05	0	0.015	0.03	0.02	0	0
Actl7b	0.04	0.075	0.02	0	0	0	0	0.035
Actl9	0	0	0	0	0	0	0	0
Actn1	14.165	20.61	15.225	7.125	6.19	6.87	4.565	25.2
Actn2	0.725	0.28	0.9	0.925	2.055	1.86	3.84	5.555
Actn3	1.145	1.58	1.095	0.675	0.66	0.7	1.71	0.405
Actn4	124.61	139.965	126.52	89.48	93.21	102.105	68.055	37.785
Actr10	26.795	47.855	57.795	70.785	81.3	90.6	84.875	61.525
Actr1a	95.79	171.445	201.8	241.375	307.78	350.255	306.415	71.255
Actr1b	75.285	85.765	85.225	76.19	81.345	79.42	83.015	103.675
Actr2	62.645	55.565	118.525	130.63	140.49	114.56	143.44	192.65
Actr3	124.22	200.525	203.8	190.15	207.24	213.715	170.16	183.975
Actr3b	5.84	12.695	15.23	22.945	38.295	44.43	78.715	67.835
Actr5	8.5	16.53	17.77	10.64	11.695	10.78	6.9	2.635
Actr6	15.65	25.855	27.365	31.875	35.16	43.13	38.995	29.08
Actr8	34.45	51.8	58.17	58.505	55.96	58.47	33.225	20.055
Actrt1	0	0	0	0	0	0	0	0
Actrt2	0	0	0	0	0	0	0	0
Actrt3	0.075	0.095	0.04	0.095	0.14	0.19	0.48	0.725
Acvr1	1.77	4.35	3.375	3.785	6.335	8.2	5.09	12.4
Acvr1b	3.155	12.295	13.64	12.51	18.84	25.345	13.045	26.48
Acvr1c	0.075	0.49	0.555	0.585	0.995	1.5	0.695	8.8
Acvr2a	11.235	28.635	34.805	26.22	35.725	41.675	30.345	19.93
Acvr2b	29.135	79.195	69.99	33.335	36.93	17.985	11.92	1.095
Acvrl1	4.38	5.805	5.29	4.27	5.43	5.305	4.98	4.9
Acy1	31.02	35.88	34.8	37.255	33.73	29.175	17.565	7.805
Acy3	0.835	0.93	0.615	0.515	0.73	0.96	1.6	0.735
Acyp1	28.3	45.845	51.365	60.27	46.695	48.125	40.335	36.105
Acyp2	3.835	5.67	6.455	7.675	7.915	9.765	22.71	42.105
Ada	7.49	7.23	6.285	5.795	3.645	3.825	4.265	0.27
Adad1	0.185	0.06	0.32	0.235	0.18	0.095	0.02	0
Adad2	0.075	0.01	0.095	0.01	0.015	0.035	0.105	0.105
Adal	13.445	24.16	24.025	23.925	27.12	30.855	17.905	18.625
Adam10	33.765	46.775	65.58	50.935	51.75	50.76	36.265	37.435
Adam11	6.795	10.265	18.94	16.23	19.87	14.44	13.475	30.65
Adam12	0.515	1.64	1.475	1.025	1.85	3.1	1.37	0.95
Adam15	19.54	22.38	21.14	21.65	27.855	25.44	45.35	48.715
Adam17	21.63	28.14	27.02	18.01	15.095	17.515	7.58	7.3
Adam18	0	0	0	0	0.03	0.015	0.115	0.535
Adam19	5.805	6.44	8.2	5.545	7.22	6.74	3.635	3.885
Adam1a	0.41	1.37	1.61	1.91	1.97	1.955	0.58	2.88
Adam1b	0.02	0.03	0.05	0.01	0.05	0.015	0.005	0
Adam2	0.05	0	0.03	0.01	0	0	0.03	0.04
Adam20	0	0	0	0	0	0	0	0
Adam21	0.18	0.395	0.33	0.405	0.495	0.345	0.295	0.215
Adam22	4.17	12.425	19.665	18.83	32.525	35.4	26.625	48.65
Adam23	1.965	7.815	10.11	7.86	8.575	6.85	11.41	49.545
Adam24	0	0	0	0	0	0	0	0
Adam25	0	0	0	0	0	0	0.01	0.02
Adam26a	0	0	0	0	0	0	0	0
Adam26b	0	0	0	0	0	0	0	0.015
Adam28	0.025	0.05	0.155	0.075	0.125	0.03	0.02	0
Adam29	0	0	0	0	0	0	0	0
Adam3	0.025	0.025	0.075	0.12	0.095	0.185	0.185	0.11
Adam30	0.01	0	0.01	0	0	0	0	0
Adam32	0.115	0.02	0.265	0.23	0.275	0.23	0.22	0.67
Adam33	0.18	0.52	1.045	0.31	0.54	0.815	0.715	1.74
Adam34	0	0	0	0	0	0	0	0.02
Adam39	0	0	0	0	0	0	0	0
Adam4	0.285	0.575	0.395	0.5	0.24	0.2	0.09	0.505
Adam5	0.045	0.035	0.07	0.12	0.165	0.215	0.62	0.29
Adam6a	0	0	0	0	0	0	0	0
Adam6b	0	0	0	0	0	0	0	0
Adam7	0.1	0.03	0.105	0.09	0.195	0.145	0.27	0.01
Adam8	1.075	2.55	2.78	3.45	2.91	2.295	0.39	1.155
Adam9	11.205	19.44	20.83	14.805	16.61	18.465	12.005	25.595
Adamdec1	0.015	0	0	0.035	0	0.015	0.055	0
Adamts1	8.595	9.98	10.17	6.765	9.365	7.66	3.74	3.345
Adamts10	20.825	37.18	36.585	26.48	27.27	22.725	11.555	7.045
Adamts12	0.295	1.155	1.14	0.305	0.38	0.745	0.25	0.07
Adamts13	0	0.075	0	0.185	0.25	0.065	0.735	1.475
Adamts14	0.155	0.455	0.33	0.11	0.135	0.195	0.17	0.055
Adamts15	4.395	5.585	5.28	1.4	2.5	2.635	1.89	1.41
Adamts16	0.075	0.055	0.19	0.16	0.45	0.595	0.685	0.945
Adamts17	0.545	0.685	1.215	1.285	3.005	1.42	2.52	1
Adamts18	0.435	2.015	2.435	4.745	9.965	9.68	2.87	0.42
Adamts19	1.28	1.8	1.435	1.04	0.395	0.435	0.365	0.375
Adamts2	0.21	1.025	1.585	0.67	2.2	2.79	3.615	3.05
Adamts20	2.82	11.48	7.425	3.405	2.465	2.405	1.87	3.095
Adamts3	4.26	4.515	3.535	5.59	12.91	15.485	5.175	4.355
Adamts4	5.48	5.47	7.335	5.91	6.795	4.89	3.51	7.155
Adamts5	0.24	0.76	1.485	1.735	1.98	1.895	1.64	0.79
Adamts6	0.895	1.47	2.405	1.36	1.35	1.375	0.23	1.315
Adamts7	9.215	17.335	17.16	12.08	11.71	10.165	3.82	0.245
Adamts8	0.32	0.44	0.475	0.44	1.285	1.135	1.485	0.84
Adamts9	1.44	1.95	1.59	0.96	0.715	0.89	0.445	0.59
Adamtsl1	1.57	7.115	7.34	4.23	3.81	3.835	1.9	1.725
Adamtsl2	2.485	3.33	4.44	5.62	6.795	9.395	11.675	5.605
Adamtsl3	0	0.3	0.29	0.605	0.325	0.48	0.41	0.25
Adamtsl4	0.675	0.89	0.745	0.555	0.42	0.845	1.22	1.89
Adamtsl5	0.22	0.5	0.295	0.165	0.38	0.495	0.635	1.39
Adap1	0.205	1.585	2.285	4.505	31.41	18.35	103.13	68.905
Adap2	0.41	0.365	1.295	1.65	2.505	2.135	2.275	1.875
Adar	9.135	18.935	21.885	16.01	22.845	25.99	15.465	35.965
Adarb1	3.64	4.905	6.88	6.92	10.105	11.04	10.47	49.89
Adarb2	0.55	2.165	5.165	5.275	9.05	7.5	7.1	6.25
Adat1	10.125	11.855	10.535	9.595	7.865	6.025	3.255	3.185
Adat2	3.015	2.83	3.175	2.52	1.78	2.16	1.795	3.265
Adck1	10.705	13.415	15.79	17.67	25.85	24.925	31.925	12.535
Adck2	11.335	20.82	31.2	31.495	44.565	35.275	32.66	10.12
Adck5	22.405	25.52	28.825	33.88	37.255	36.045	23.48	10.31
Adcy1	0.415	1.175	0.98	1.445	5.2	7.455	11.11	81.955
Adcy10	0.05	0.075	0.135	0.225	0.155	0.18	0.05	0.36
Adcy2	0.08	1.285	1.42	1.045	3.43	2.65	8.745	35.99
Adcy3	2.365	4.48	6.66	5.83	10.085	7.975	7.315	11.775
Adcy4	2.36	4.655	3.525	2.25	2.565	2.39	1.4	0.89
Adcy5	0.36	1.54	2.075	2.26	4.445	4.74	5.365	30.87
Adcy6	4.105	5.64	7.31	5.765	6.865	5.76	1.86	7.2
Adcy7	1.345	1.845	1.55	0.875	1.135	1.265	2.265	1.86
Adcy8	0.285	0.72	0.815	0.81	2.17	2.125	2.7	6.225
Adcy9	0.175	0.715	1.32	0.995	2.215	2.12	2.65	10.53
Adcyap1	0.595	3.885	5.76	6.1	5.3	6.155	8.5	14.14
Adcyap1r1	1.985	6.565	11.98	16.68	26.16	27.275	31.275	35.41
Add1	97.65	168.96	165.67	146.095	172.8	178.99	135.385	139.025
Add2	10.875	31.815	62.635	80.285	110.72	96.32	93.255	30.495
Add3	27.485	44.1	36.565	23.235	20.555	25.365	30.54	35.975
Adgb	0.08	0.09	0.12	0.09	0.155	0.16	0.2	0.415
Adgra1	0.78	4.84	5.46	10.855	9.87	8.245	24.22	15.495
Adgra2	1.22	2.335	1.99	1.12	0.94	1.09	1.075	2.095
Adgra3	18.485	34.005	34.375	17.56	16.765	15.59	7.225	5.005
Adgrb1	2.365	10.615	7.78	8.59	14.665	14.02	14.865	82.9
Adgrb2	0.615	4.74	5.36	6.155	10.86	9.395	14.58	61.095
Adgrb3	1.605	7.49	14.42	22.83	36.055	40.95	47.495	36.215
Adgrd1	0.005	0.02	0.055	0.055	0.11	0.25	0.255	0.835
Adgre1	0.645	1.7	1.89	1.43	2.705	3.4	3.14	3.02
Adgre4	0.055	0.075	0.03	0.08	0.095	0.055	0.035	0.03
Adgre5	4.745	9.83	8.295	5.77	7.265	9.83	6.795	3.615
Adgrf1	0	0	0	0	0.005	0	0.01	0
Adgrf2	0.03	0.03	0.07	0.08	0.065	0.09	0.02	0.29
Adgrf3	0.045	0.01	0.01	0	0.03	0	0.005	0
Adgrf4	0.02	0.01	0.01	0.06	0.06	0.145	0.045	1.035
Adgrf5	1.925	3.13	3.455	2.315	2.7	3.105	1.63	7.415
Adgrg1	44.25	110.94	124.985	102.99	82.985	88.115	55.8	13.835
Adgrg2	0.37	0.74	0.93	0.59	0.765	0.58	1.08	0.81
Adgrg3	2.02	1.685	0.985	0.735	0.565	0.74	0.445	0.035
Adgrg4	0	0	0	0	0	0	0.035	0
Adgrg5	0.285	0.135	0.03	0.09	0.14	0.03	0.075	0.035
Adgrg6	0.065	0.615	1.36	0.28	0.37	0.56	0.37	0.815
Adgrg7	0	0.015	0	0.01	0	0	0	0
Adgrl1	6.42	20.87	25.58	29.945	47.28	46.04	40.82	53.525
Adgrl2	31.295	64.265	60.365	44.82	68.04	71.925	41.07	23.71
Adgrl3	4.31	13.535	24.065	27.745	38.655	33.465	24.505	37.575
Adgrl4	2.435	4.49	4.95	5.29	7.055	10.295	7.07	13.54
Adgrv1	15.695	30.51	36.095	27.9	13.55	12.025	4.19	1.68
Adh1	0.06	0.23	0.31	0.26	0.475	1.165	2.92	0.235
Adh4	0.02	0	0	0	0	0	0	0
Adh5	149.26	201.72	198.955	218.83	211.525	240.315	205.09	46.88
Adh6a	0	0	0	0	0	0	0.015	0
Adh6b	0.22	0.145	0.07	0.1	0.05	0.1	0.04	0
Adh6-ps1	0	0	0	0	0	0	0	0
Adh7	0.005	0.06	0.085	0.07	0.195	0.315	0.445	0.035
Adhfe1	0.425	0.615	0.35	0.85	3.1	4.44	15.635	14.94
Adi1	30.635	44.265	35.43	36.105	33.86	37.39	22.35	40.015
Adig	0.035	0.12	0.06	0	0.06	0.145	0	0
Adipoq	0.01	0	0.06	0.02	0.105	0	0.015	0
Adipor1	38.545	61.475	52.17	48.135	52.195	57.03	55.495	24.545
Adipor2	20.495	15.805	27.295	33.6	36.445	36.59	24.855	21.335
Adk	84.925	100.94	83.375	78.51	53.11	63.77	50.29	48.455
Adm	2.55	4.465	2.495	3.715	3.74	3.4	1.455	1.69
Adm2	0.14	0.14	0.025	0	0	0	0	0
Adnp	1.65	14.71	5.74	2.615	7.12	1.79	9.88	10.13
Adnp2	13.31	20.06	18.725	12.95	13.29	15.05	6.175	7.035
Ado	36.585	49.1	49.07	47.165	58.99	71.725	49.945	26.335
Adora1	0.13	0.56	1.32	3.24	12.2	11.99	28.225	52.09
Adora2a	1.1	2.735	2.725	2.415	5.905	8.99	7.715	13.67
Adora2b	2.63	2.185	2.46	1.82	1.925	2.17	3.135	2.72
Adora3	0.08	0.07	0.075	0.105	0.195	0.14	0.315	0.74
Adpgk	18.5	29.225	21.58	15.455	15.76	17.57	12.205	7.65
Adprh	126.84	164.89	180.33	185.185	181.56	179.99	164.555	63.18
Adprhl1	0.06	0.04	0.165	0.465	0.24	0.13	0.05	0.1
Adprhl2	49.81	54.375	58.16	63.425	69.16	61.255	68.355	10.29
Adprm	15.465	24.87	24.315	29.815	28.565	29.07	21.525	21.42
Adra1a	0.22	0.44	1	0.885	1.035	0.665	1.78	3.175
Adra1b	0.075	0.215	0.425	0.275	0.955	1.035	4.435	6.445
Adra1d	0.065	0	0.04	0	0.085	0.05	0.4	7.34
Adra2a	0.355	1.91	1.86	0.835	1.01	1.21	1.76	2.675
Adra2b	1.48	3	1.405	0.25	0.775	0.475	0.5	0.28
Adra2c	0	0.02	0.06	0.18	0.88	0.71	1.5	4.2
Adrb1	0.075	0.165	0.51	0.43	1.415	1.235	2.845	7.305
Adrb2	0.61	1.395	1.41	1.02	1.245	1.89	1.12	1.175
Adrb3	0.21	0.185	0.03	0.045	0.035	0.03	0.31	0.395
Adrm1	149.94	161.77	180.93	178.99	168.43	143.55	186.965	36.215
Adsl	101.76	117.1	103.83	85.06	64.835	64.81	45.98	15.615
Adss	28.565	45.05	39.815	37.235	43.465	47.115	49.71	79.505
Adssl1	3.08	1.575	1.97	1.42	1.755	1.76	3.415	10.19
Adtrp	0.115	0	0.18	0	0.025	0	0.07	0.185
Aebp1	4.575	18.1	14.575	4.835	8.51	13.47	15.28	3.645
Aebp2	6.605	13.66	13.77	8.8	7.75	7.815	3.555	49.77
Aen	43.075	47.175	46.5	48.485	46.48	43.605	48.94	11.99
Afap1	6.4	19.785	28.235	28.22	35.82	35.96	34.28	3.045
Afap1l1	7.495	9.735	7.985	7.055	8.19	9.685	11.315	7.915
Afap1l2	0.74	1.735	2.425	2.275	5.245	7.585	7.875	3.84
Afdn	44.565	109.55	142.175	122.975	152.55	114.675	94.2	36.625
Aff1	2.52	5.825	3.195	1.535	1.455	1.77	0.795	3.04
Aff2	2.965	12.195	13.925	10.53	14.015	12.455	8.145	4.43
Aff3	1.825	13.975	12.625	8.075	23.52	13.96	11.215	11.035
Aff4	17.15	36.425	57.65	52.42	51.91	58.95	68.4	68.05
Afg1l	1.955	3.07	3.49	3.54	5.275	5.88	5.295	9.155
Afg3l1	37.215	37.08	57.165	47.805	49.455	32.94	29.965	6.095
Afg3l2	20.9	31.575	31.665	23.57	30.67	31.53	31.57	24.08
Afm	0	0	0	0.01	0.01	0	0	0
Afmid	2.38	5.035	4.705	6.165	4.825	4.86	6.885	0.835
Afp	0.035	0.045	0.1	3.75	1.79	0.165	0.075	0.045
Aftph	11.57	24.485	28.305	29.135	33.795	35.28	17.71	49.91
Aga	7.75	11.55	11.705	9.76	8.58	9.37	12.23	7.11
Agap1	5.795	15.325	18.48	13.17	17.16	15.795	13.9	11.085
Agap2	0.04	0.435	0.655	1.065	2.255	2.915	3.08	113.225
Agap3	6.45	21.165	17.89	14.7	33.74	19.03	41.45	32.525
Agbl1	0	0.025	0.155	0.19	0.28	0.415	0.105	0.15
Agbl2	0.345	0.725	0.62	0.52	0.55	0.66	0.565	0.74
Agbl3	1.485	3.91	4.76	5.905	8.19	7.3	15.74	15.385
Agbl4	0.295	0.805	1.33	1.985	1.48	1.815	2.16	6.575
Agbl5	10.755	27.435	23.495	19.37	19.29	19.28	15.075	4.135
Ager	1.26	2.525	2.28	2	1.48	1.28	0.9	0.2
Agfg1	17.065	38.03	33.325	24.8	29.24	34.495	17.55	40.695
Agfg2	14.89	19.06	24.18	19.05	17.67	13.105	11.665	13.745
Aggf1	21.895	42.065	44	34.805	38.16	37.245	27.12	20.935
Agk	22.96	33.77	29.45	28.745	40.35	48.53	47.14	19.42
Agl	5.805	14.02	14.315	11.73	11.83	11.755	6.525	12.61
Agmat	0	0	0.02	0	0	0	0.015	0.825
Agmo	0.105	0.215	0.18	0.21	0.23	0.465	1.16	6.765
Ago1	5.575	19.855	17.98	16.83	13.455	14.445	3.91	14.655
Ago2	14.07	23.8	18.74	11.635	11.045	10.795	5.7	10.17
Ago3	7.51	14.84	14.725	14.315	14.83	12.335	9.63	10.2
Ago4	0.535	2.77	5.125	5.055	7.765	6.665	2.315	3.785
Agpat1	33.66	77.19	59.77	63.405	74.83	85.09	82.085	43.755
Agpat2	5.52	5.93	5.005	2.525	3.03	3.4	4.685	0.57
Agpat3	19.14	41.06	42.74	36.505	54.875	52.405	69.585	59.305
Agpat4	23.615	26.475	33.65	38.955	44.955	31.67	32.825	23.18
Agpat5	19.235	35.295	37.305	34.66	41.75	46.375	38.245	30.44
Agps	22.665	35.94	35.96	20.93	20.575	19.8	8.055	20.19
Agr2	0	0.145	0.285	0.605	0.035	0.085	0.17	0
Agr3	0.035	0.125	0.345	0.03	0	0.045	0.025	0
Agrn	32.68	81.105	120.2	82.57	87.35	85.495	46.54	38.605
Agrp	0.33	0.835	0.73	0.63	0.48	0.585	0.645	0
Agt	0	0.025	0	0.09	0.175	0.175	20.74	16.53
Agtpbp1	6.98	16.575	20.16	26.24	41.165	51.735	50.21	127.035
Agtr1a	0.78	0.94	0.88	0.335	0.53	0.9	0.69	0.29
Agtr1b	0	0.06	0	0.035	0.055	0.21	0.155	0.185
Agtr2	0.055	0.31	0.785	0.45	0.855	2.285	0.9	0.785
Agtrap	10.265	11.535	6.97	6.05	4.075	4.365	5.335	2.595
Agxt	0	0	0	0.015	0	0	0	0
Agxt2	0	0	0	0.015	0	0	0	0.08
Ahctf1	18.4	33.53	26.615	19.975	17.365	17.19	5.62	21.185
Ahcy	62.185	74.97	51.595	46.66	38.525	43.15	36.265	14.295
Ahcyl1	50.27	98.64	105.16	85.15	92.465	94.55	77.66	220.88
Ahcyl2	4.88	9.415	8.625	5.55	7.09	7.69	8.565	54.25
Ahdc1	3.6	5.15	6.34	6.4	12.84	10.965	6.8	8.655
Ahi1	8.395	18.29	25.13	29.72	43.85	49.73	61.1	84.4
Ahnak	3.375	5.17	5.645	2.05	2.235	2.88	2.64	2.74
Ahnak2	0.045	0.095	0.1	0.25	0.835	0.735	0.915	0.55
Ahr	0.85	1.51	1.425	0.525	1.355	1.39	1.455	3.59
Ahrr	0.83	1.15	1.415	0.67	0.875	0.97	0.61	0.275
Ahsa1	149.54	167.93	163.61	178.985	177.64	176.335	150.135	99.01
Ahsa2	67.25	131.21	138.435	124.945	121.605	128.12	46.945	28.56
Ahsg	0.02	0.035	0.035	0.655	0.505	0.04	0.03	0.395
Aicda	0.03	0.05	0.04	0.135	0.33	0.31	0.69	0
Aida	25.28	26.85	53.115	39.715	44.815	37.085	35.15	58.235
Aif1	1.965	2.565	3.875	4.87	5.65	6.41	7.855	10.15
Aif1l	45.605	61.295	64.785	57.895	39.945	39.99	17.555	5.73
Aifm1	47.315	65.915	58.175	49.495	43.785	44.125	24.07	13.065
Aifm2	4.91	4.765	4.885	4.175	4.92	4.565	8.5	3.055
Aifm3	1.12	2.825	6.285	8.045	7.745	7.705	8.73	37.87
Aig1	11.795	21.095	24.645	30.98	53.845	58.04	75.34	47.4
Aim2	3.035	4.04	5.97	6.225	3.24	3	1.235	3.135
Aimp1	42.41	62.35	55.055	55.905	49.93	55.86	59.09	47.425
Aimp2	76.885	86.87	71.755	78.295	74.46	81.795	74.89	22.78
Aip	30.255	44.17	47.57	62.24	75.08	78	72.5	64.055
Aipl1	0.345	0.245	0.355	0.225	0.27	0.15	0.235	0.045
Aire	0.165	0.095	0.13	0.11	0.12	0.07	0.185	0.12
Airn	2.17	3.315	2.745	1.575	1.985	2.065	4.155	1.98
Ajap1	0.615	1.195	2.585	3.895	3.725	3.27	16.665	13.545
Ajuba	42.925	40.555	32.725	14.135	9.26	4.585	3.425	0.475
Ak1	10.325	15.68	24.425	40.525	63.55	63.525	102.325	45.21
Ak2	130.9	137.285	138.19	133.395	91.94	78.78	51.87	14.065
Ak3	48.835	75.96	66.18	57.94	73.555	84.34	61.215	53.045
Ak4	25.235	9.725	15.715	8.215	8.05	5.235	4.34	22.79
Ak5	0.245	0.765	0.95	2.14	6.045	6.91	20.305	47.49
Ak6	210.465	277.595	259.675	311.435	291.45	318.555	387.61	127.28
Ak7	0.07	0.11	0.26	1.1	0.955	0.74	1.15	1.345
Ak8	0.37	0.275	0.445	0.785	1.08	1.495	3.665	1.62
Akain1	0	0.06	0.07	0.115	0.19	0.19	0.54	6.415
Akap1	9.745	12.565	18.275	20.03	26.75	27.725	22.58	10.75
Akap10	8.28	14.26	15.73	11.57	12.995	10.15	4.24	13.92
Akap11	7.815	12.17	23.035	21.295	26.52	28.45	19.215	59.46
Akap12	15.4	32.23	34.785	12.835	17.155	20.59	21.355	5.59
Akap13	11.495	19.53	18.64	11.515	10.09	9.37	5.895	7.83
Akap14	0.075	0.08	0.16	0.165	0.17	0.185	0.325	0.32
Akap17b	1.55	2.95	3.455	3.09	3.18	3.335	2.61	7.905
Akap3	0.035	0.065	0.035	0.02	0.105	0.05	0.08	0.145
Akap4	0	0	0	0	0	0	0	0.12
Akap5	1.54	3.47	5.14	4.065	6.12	5.36	6.935	25.42
Akap6	1.06	8.505	14.345	11.295	12.84	14.89	8.535	34.98
Akap7	7.07	12.845	12.93	11.245	20.685	26.615	52.985	38.94
Akap8	58.305	44.295	87.27	68.885	64.37	48.795	40.055	31.25
Akap8l	23.825	37.93	52.105	54.14	63.705	54.915	53.395	40.56
Akap9	66.195	141.13	239.535	292.79	339.465	271.695	180.42	17.53
Akip1	15.455	15.025	13.59	14.595	15.305	11.95	13.545	2.935
Akirin1	33.84	69.475	74.505	63.71	64.36	68.855	57.195	47.085
Akirin2	27.07	72.46	94.435	61.05	86.93	68.275	74.24	87.35
Akna	6.335	15.785	22.265	18.625	11.745	8.115	2.135	0.69
Aknad1	0.005	0.01	0.015	0	0	0.03	0.015	0.015
Akp3	0	0	0	0	0	0	0	0
Akr1a1	294.555	420.005	427.03	561.515	643.005	724.735	833.1	290.835
Akr1b10	6.225	8.82	8.055	6.305	4.765	6.025	7.615	15.445
Akr1b3	141.61	146.525	110.955	98.5	77.935	84.28	90.335	39.47
Akr1b7	0.03	0	0	0	0.06	0.055	0.1	0.03
Akr1b8	7.35	15.375	13.245	7.58	2.175	2.33	1.79	0.535
Akr1c12	0.07	0.105	0.13	0.02	0.195	0.15	0.31	0
Akr1c13	0.195	0.43	1.01	1.84	1.655	2.075	1.715	0.89
Akr1c14	0.165	0.12	0.255	0.315	0.37	0.82	0.805	3.055
Akr1c18	0.015	0	0	0.11	0.07	0.195	1.525	3.46
Akr1c19	0.11	0.255	0.45	2.45	5.175	6.345	10.89	0.09
Akr1c20	0	0	0	0	0	0	0	0
Akr1c21	0	0.045	0	0.02	0.02	0	0	0
Akr1c6	0	0	0	0	0	0	0	0
Akr1cl	0.16	0.095	0.05	0.07	0.03	0	0.03	0
Akr1d1	0	0	0	0	0	0	0	0.02
Akr1e1	31.38	44.97	46.46	44.125	39.58	45.32	26.74	30.915
Akr7a5	64.485	79.32	61.445	57.335	48.675	49.325	50.44	10.45
Akt1	22.05	88.24	48.95	40.225	93.745	50.46	99.135	45.19
Akt1s1	45.41	64.76	79.85	78.5	97.775	78.79	92.275	20.105
Akt2	41.35	58.48	68.43	65.51	79.24	78.65	45.685	38.535
Akt3	5.68	16.155	20.485	20.02	29.69	33.585	15.58	91.155
Aktip	43.345	83.79	85.95	104.82	118.455	137.015	112.655	99.04
Alad	68.58	74.395	58.475	56.28	52.82	60.49	63.55	11.94
Alas1	26.145	43.745	44.235	46.385	51.175	55.415	37.855	29
Alas2	37.84	47.86	27.085	22.38	30.1	40.305	7.15	1.71
Alb	0.015	0	0	2.225	1.3	0.05	0.02	2.665
Alcam	3.26	47.445	19.935	13.03	17.985	34.975	22.455	82.275
Aldh16a1	27.675	33.63	32.955	28.72	21.42	18.11	11.075	2.015
Aldh18a1	62.6	87.95	85.1	70.395	65.555	64.395	29.985	7.095
Aldh1a1	2.71	0.195	0.4	0.17	0.46	1.85	2.13	79.505
Aldh1a2	0.175	1.115	4.685	2.1	8.965	16.82	19.615	3.575
Aldh1a3	16.56	2.345	5.16	3.305	5.49	4.6	2.74	0.615
Aldh1a7	1.24	0.33	0.165	0.065	0.14	0.61	0.89	0.66
Aldh1b1	2.125	3.96	8.35	13.42	22	20.065	32.375	3.125
Aldh1l1	1.045	1.43	1.56	7	24.9	26.325	51.11	18.445
Aldh1l2	1.03	5.315	9.36	10.635	14.92	16.17	6.69	1.095
Aldh2	43.43	29.135	57.555	48.205	53.275	38.84	56.69	28.105
Aldh3a1	0	0	0.015	0	0.175	0.095	0.895	0.795
Aldh3a2	9.145	14.3	15.755	14.935	19.71	23.115	21.53	22.8
Aldh3b1	0.265	0.4	0.565	0.96	1.395	1.385	3.365	1.59
Aldh3b2	0.205	0.69	0.4	0.075	0.205	0.305	1.585	0.53
Aldh3b3	0	0	0.015	0	0	0.01	0.005	0
Aldh4a1	12.375	12.21	15.85	17.495	23.69	22.03	19.165	6.3
Aldh5a1	4.5	8.29	8.89	5.74	6.325	6.89	7.815	27.715
Aldh6a1	8.215	16.005	21.115	21.65	25.615	33.065	25.58	43.4
Aldh7a1	40.695	54.425	45.835	42.56	38.195	43.435	25.705	39.67
Aldh8a1	0.02	0.025	0.05	0.055	0.075	0.055	0.035	0.1
Aldh9a1	28.81	31.58	28.315	19.915	23.065	21.925	26.775	15.56
Aldoa	590.195	516.005	319.62	283.26	278.34	322.585	501.9	876.13
Aldoart1	0.045	0.06	0	0.01	0.01	0.03	0.03	0
Aldoart2	0.015	0	0	0.045	0	0	0.165	0
Aldob	0	0	0.15	0.19	0.145	0.27	0.28	1.07
Aldoc	1.665	4.275	24.255	115.535	142.375	148.48	171.33	610.57
Alg1	13.945	18.16	21.265	23.425	29.81	31.385	35.11	12.445
Alg10b	27.51	46.715	55.165	45.11	46.41	52.25	31.83	16.15
Alg11	21.035	27.11	17.125	24.81	25.835	22.43	22.45	19.025
Alg12	5.975	9.65	7.085	7.13	6.765	6.35	5.55	5.185
Alg13	15.155	24.34	20.31	16.26	14.175	13.97	11.07	7.315
Alg14	22	28.75	33.41	34.6	33.925	37.885	32.64	13.11
Alg2	44.835	85.13	114.765	133.26	165.09	191.28	195.595	68.205
Alg3	34.155	42.105	33.975	32.455	26.645	28.335	26.375	5.625
Alg5	22.65	30.565	35.695	37.475	42.485	46.95	67.01	16.48
Alg6	10.98	13.915	12.325	9.44	8.345	6.96	6.805	8.925
Alg8	32.39	35.72	30.095	24.94	15.935	14.63	8.29	5.675
Alg9	19.565	29.28	32.485	30.22	40.935	45.09	40.545	6.635
Alk	0.02	0.075	0.18	0.515	0.64	0.51	0.435	1.065
Alkal1	0.07	0.18	0	0.05	0	0.075	0.085	0
Alkal2	2.07	3.03	1.18	0.08	0.39	0.155	1.09	2.105
Alkbh1	36.08	43.065	42.27	42.01	41.75	28.03	19.45	11.135
Alkbh2	7.69	11.29	10.775	7.605	6.435	6.41	7.12	2.725
Alkbh3	26.815	41.28	44.85	44.03	47	43.915	40.275	12.085
Alkbh3os1	0.145	0.3	0.315	0.31	0.285	0.15	0.23	0.035
Alkbh4	13.595	18.845	17.5	17.1	15.645	13.81	13.735	3.27
Alkbh5	19.625	31.425	25.95	25.645	22.945	20.155	15.355	14.115
Alkbh6	46.895	61.495	62.76	84.345	83.225	83.005	103.575	31.435
Alkbh7	20.55	25.47	26.81	34.18	37.255	34.85	46.16	14
Alkbh8	16.495	26.665	37.875	39.3	44.735	44.815	26.735	13.985
Allc	0	0	0	0.03	0.05	0.25	0.125	0.195
Alms1	3.285	6.57	6.195	3.605	2.785	2.86	0.795	2.53
Alms1-ps2	1.37	2.885	1.21	1.54	1.055	1.115	0.365	0.67
Alox12	1.395	2.065	1.185	0.745	0.605	0.825	0.45	0.155
Alox12b	0.02	0.03	0.02	0.01	0.04	0.115	0.26	1.445
Alox12e	0.005	0	0	0.035	0	0	0.065	0.09
Alox15	0.11	0.155	0.175	0.075	0	0.025	0.04	0.035
Alox5	0.49	0.565	0.335	0.415	0.425	0.49	0.925	0.485
Alox5ap	1.415	2.47	3.24	3.24	4.63	6.3	6.56	39.34
Alox8	0.035	0.075	0.015	0.035	0.02	0.02	0.38	1.545
Aloxe3	0.145	0.02	0.315	0.69	2.42	2.11	10.1	1.46
Alpi	0.005	0	0	0.01	0	0	0.02	0
Alpk1	0.42	0.675	1.275	0.99	0.78	0.685	0.27	1.25
Alpk2	0.265	0.075	0.13	0.07	0.1	0.06	0.055	0.21
Alpk3	0.045	0.01	0.06	0.03	0.105	0.035	0.045	0.185
Alpl	11.155	13.575	11.795	9.025	6.025	7.63	7.815	2.885
Alppl2	0	0	0	0	0	0	0	0
Als2	9.14	16.27	18.04	12.07	15.945	17.15	8.025	8.21
Als2cl	0.51	0.695	0.93	0.49	0.55	0.495	0.645	2.795
Alx1	37.84	29.05	21.35	2.805	0.405	0.85	0.57	0.07
Alx3	22.455	12.24	6.82	1.93	2.11	2.62	3.52	0.26
Alx4	11	8.405	4.58	0.675	0.62	0.765	0.55	0.26
Alyref	342.475	641.76	517.44	375.425	313.115	269.545	187.64	11.97
Alyref2	4.475	10.335	15.395	19.78	26.76	24.97	16.29	2.58
Amacr	4.46	6	4.955	4.89	6.15	6.73	5.62	4.07
Ambn	0.035	0.015	0.025	0.025	0.035	0.065	0.02	0
Ambp	0	0	0.04	1.035	0.875	0	0.015	0.13
Ambra1	12.15	15.84	19.12	15.595	17.335	18.2	12.59	11.38
Amd1	50.305	79.385	56.54	43.14	33.41	46.985	27.91	134.685
Amd2	0.465	0.975	0.97	0.645	0.57	0.56	0.48	0.2
Amdhd1	0.14	0.13	0.115	0.135	0.06	0.065	0.48	0.2
Amdhd2	22.925	25.46	26.445	25.85	24.84	22.79	29.715	7.53
Amelx	0	0	0	0	0.615	0.23	0.515	0
Amer1	5.51	6.81	9.375	8.735	9.605	9.22	7.825	1.98
Amer2	4.845	17.7	32.435	23.615	44.785	22.6	20.485	7.915
Amer3	0.32	2.84	7.625	11.565	19.975	24.38	18.58	6.46
Amfr	21.29	52.01	58.32	43.925	63.66	54.83	76.485	68.405
Amh	0.045	0.125	0.08	0.07	0.085	0.075	0.05	0.31
Amhr2	0.09	0.25	0.185	0.165	0.455	0.245	0.42	0.21
Amigo1	1.765	3.66	6.79	5.545	8.75	7.01	8.2	22.45
Amigo2	1.285	2.92	3.325	2.705	4.435	4.625	5.95	6.39
Amigo3	1.545	2.04	3.065	2.14	2.72	2.05	1.23	0.485
Ammecr1	4.95	10.17	9.89	5.985	4.375	4.38	1.53	1.52
Ammecr1l	22.18	36.605	41.395	35.63	35.37	33.07	15.655	10.8
Amn	0.09	0.135	0.29	0.525	2.745	2.49	25.815	1.87
Amn1	20.935	42.2	57.405	74.175	73.69	79.44	74.935	24.12
Amot	8.385	13.48	13.745	9.97	7.625	7.715	5.14	8.58
Amotl1	8.96	15.25	11.875	9.33	7.855	9.005	3.515	7.845
Amotl2	27.755	57.985	67.85	42.7	56.21	45.38	22.185	6.17
Ampd1	0.045	0.115	0.04	0.03	0.04	0.045	0.04	0
Ampd2	48.77	45.695	52.04	43.145	53.38	52.105	41.905	26.2
Ampd3	0.715	1.305	0.89	1.165	3.795	4.695	5.625	8.15
Amph	1.875	5.525	9.155	15.895	29.63	35.095	52.505	65.78
Amt	20.335	20.21	16.585	21.65	19.99	15.085	14.775	15.415
Amtn	0	0	0	0	0	0	0	0
Amy1	0.205	2.575	4.02	4.54	8.125	10.62	13.72	24.225
Amy2a4	0	0.065	0.015	0.28	0.015	0.005	0.01	0.09
Amy2a5	0	0.065	0.015	0.28	0.015	0.005	0.01	0.09
Amy2b	0	0	0	0.015	0	0	0	0.02
Amz1	0.35	0.755	1.48	2.505	4.03	3.935	9.745	3.565
Amz2	23.465	37.505	40.04	48.14	57.77	64.295	38.7	24.655
Anapc1	51.165	87.805	81.265	50.75	46.44	50.465	18.05	26.98
Anapc10	11.275	15.98	19.535	20.585	18.54	19.68	16.93	8.19
Anapc11	121.13	165.36	150.225	172.375	166.995	176.095	183.105	37.01
Anapc13	87.155	133.95	157.315	171.125	129.89	112.63	111.145	42.55
Anapc15	69.5	84.735	81.875	86.605	62.36	63.215	62.49	17.915
Anapc16	55.535	76.57	85.15	101.325	96.885	88.135	96.31	39.105
Anapc2	75.625	96.165	113.6	113.85	123.34	116.05	84.72	32.555
Anapc4	64.575	98.545	104.535	98.195	93.1	104.08	60.81	39.92
Anapc5	228.255	344.34	365.81	360.315	349.155	380.615	283.28	60.095
Anapc7	29.84	22.95	39.665	41.445	42.555	34.725	32.495	12.595
Ang	0.615	1.605	0.98	0.76	2.2	1.815	2.625	1.485
Ang2	0	0	0	0	0	0	0	0
Ang4	0	0	0	0	0	0	0	0
Ang5	0	0	0	0	0	0	0	0
Ang6	0	0	0	0	0	0	0	0
Angel1	8.43	12.105	11.03	8.695	8.765	7.765	5.64	2.495
Angel2	28.065	46.675	52.905	49.06	54.01	54.86	39.07	33.48
Angpt1	3.025	5.825	6.015	4.325	6.1	7.01	6.94	3.695
Angpt2	0.91	2.755	1.905	1.585	2.27	3.295	3.37	0.665
Angpt4	0.06	0.05	0.055	0.04	0.105	0.135	0.105	0.02
Angptl1	1.045	1.15	1.47	1.08	1.195	0.61	0.405	0.33
Angptl2	13.425	19.69	14.625	9.975	8.58	11.18	6.3	1.095
Angptl3	0.95	1.515	1.67	1.74	1.655	0.68	0.325	0.41
Angptl4	11.85	14.87	10.2	7.7	11.105	13.615	21.025	1.45
Angptl6	2.58	3.805	5.05	8.17	12.88	13.65	15.695	3.895
Angptl7	0.13	0.27	0.33	0.325	0.295	0.25	0.23	0.14
Angptl8	0.425	0.32	0.25	0.145	0.325	0.15	0.08	0
Ank	2.7	4.905	7.05	6.945	12.515	13.91	17.115	74.595
Ank1	1.36	3.01	1.155	0.61	1.465	1.29	0.81	20.785
Ank2	14.405	45.355	65.52	65.43	83.675	72.825	54.08	136.125
Ank3	11.32	34.04	53.48	54.335	72.475	73.05	37.93	110.775
Ankar	0	0.005	0	0	0	0.005	0.005	0
Ankdd1b	0.905	2.485	2.595	2.5	3.07	3.73	2.485	0.08
Ankef1	0.405	0.52	0.68	0.635	0.765	0.71	0.705	0.505
Ankfn1	0.63	1.385	1.32	1.085	1.55	1.8	1.525	0.765
Ankfy1	14.48	26.865	29.375	19.48	22.82	27.62	10.915	12.19
Ankhd1	29.055	46.02	54.81	42.97	40.35	36.045	17.6	34.015
Ankib1	3.43	10.77	13.48	9.105	12.975	15.09	9.045	15.66
Ankk1	0	0	0	0	0	0	0	0
Ankle1	26.88	32.205	30.07	26.41	14.73	8.31	1.42	0.17
Ankle2	12.825	24.49	24.4	16.955	16.905	17.25	9.4	11.19
Ankmy1	0.08	0.115	0.105	0.095	0.19	0.05	0.045	0.115
Ankmy2	12	22.1	26.94	34.085	49.275	57	61.3	25.96
Ankra2	9.43	26.545	33.24	41.555	57.125	62.61	79.41	26.3
Ankrd1	0.01	0.035	0.075	0.07	0.085	0.02	0.055	0.02
Ankrd10	51.315	84.08	83.48	79.455	84.81	92.375	69.835	14.595
Ankrd11	15.065	47.64	31.03	23.68	32.07	22.07	19.07	20.9
Ankrd12	7.055	22.33	37.81	52.865	86.875	85.89	113.225	18.17
Ankrd13a	20.935	53.005	50.14	23.455	26.365	26.31	17.485	12.36
Ankrd13b	5.04	16.27	19.88	15.27	32.785	27.99	47.66	21.09
Ankrd13c	6.175	16.735	14.795	9.4	13.48	14.98	13.345	41.68
Ankrd13d	4.855	9.025	11.06	12.14	21.25	20.385	44.16	19.7
Ankrd16	27.31	27.09	42.48	40.365	38.045	29.16	19.4	18.36
Ankrd17	7.695	17.585	16.55	14.58	17.795	18.41	12.33	23.91
Ankrd2	0.14	0.06	0.295	0.15	0.36	0.325	1.11	0.15
Ankrd22	0.075	0.025	0.015	0	0	0	0	0.23
Ankrd23	8.625	12.09	12.255	9.78	10.86	6.12	4.145	2.62
Ankrd24	2.87	3.165	5.6	5.485	9.925	8.475	10.3	20.445
Ankrd26	10.85	20.41	21.31	20.835	18.535	16.26	7.385	5.13
Ankrd27	19.49	23.085	25.89	21.545	24.46	23.785	11.38	10.64
Ankrd28	6.925	10.505	12.21	7.855	8.355	8.31	5.085	22.53
Ankrd29	3.035	3.34	4.75	3.93	6.915	6.59	13.37	19.565
Ankrd33	0.01	0.025	0	0.015	0	0	0.03	0
Ankrd33b	0.185	0.31	0.48	0.245	0.34	0.26	0.505	16.385
Ankrd34a	0.675	1.69	3.475	5.53	10.705	13.22	15.65	15.585
Ankrd34b	0.03	0.045	0.12	0.325	0.44	0.6	1.605	13.99
Ankrd34c	0	0	0	0.01	0.065	0.2	0.7	5.35
Ankrd35	0.03	0.25	0.505	1.145	1.37	1.265	3.075	1.98
Ankrd36	0.045	0.045	0.135	0.015	0.045	0.02	0.05	0.02
Ankrd37	9.01	11.585	15.73	17.045	22.73	21.855	11.745	8.815
Ankrd39	10.845	15.565	14.12	14.275	15.36	12.97	18.625	5.125
Ankrd40	5.92	19.77	13.82	8.775	13.625	9.08	12.065	64.58
Ankrd42	5.465	7.61	10.185	10.09	12.435	11.975	13.005	5.665
Ankrd44	7.835	15.14	16.995	13.43	18.745	19.98	8.315	8.99
Ankrd45	4.8	6.54	8.45	10.4	18.35	22.235	24.62	34.5
Ankrd46	44.02	79.985	92.99	100.965	129.16	150.195	173.345	106.705
Ankrd49	23.195	37.27	34	32.49	29.795	33.215	27.22	13.195
Ankrd50	9.605	22.685	30.305	17.335	18.845	19.36	10.85	18.345
Ankrd52	6.615	11.41	10.41	11.07	10.885	9.18	5.26	9.96
Ankrd53	0.06	0.105	0.13	0.155	0.155	0.055	0.05	0
Ankrd54	31.395	50.82	49.47	44.29	52.455	45.93	37.285	7.095
Ankrd55	0.28	0.825	0.83	1.14	1.945	2.56	3.56	2.105
Ankrd6	6.61	13.1	18.55	21.995	29.77	31.305	14.27	15.4
Ankrd60	0	0	0	0	0	0	0	0
Ankrd61	0.18	0.435	0.465	0.3	0.43	0.145	0.06	0.025
Ankrd63	0	0	0.045	0.1	0.38	0.315	0.54	6.76
Ankrd65	0	0.06	0.03	0.075	0	0.08	0	0.065
Ankrd66	0.15	0.155	0.04	0.155	0.265	0.47	0.965	0.55
Ankrd7	0.34	0.35	0.245	0.175	0.165	0.055	0.02	0.115
Ankrd9	11.245	14.2	12.64	7.765	4.775	5.66	7.65	4.5
Anks1	6.85	16.61	25.425	17.99	15.965	16.06	8.2	5.175
Anks1b	1.595	12.67	20.58	27.805	47.765	41.775	84.065	130.945
Anks3	14.725	23.485	26.365	31.045	35.7	33.79	15.58	8.305
Anks4b	0.035	0.06	0.04	0	0.035	0	0.04	0.07
Anks6	2.3	3.44	4.77	2.21	3.79	3.405	1.76	2.785
Ankub1	0.07	0.025	0.045	0.04	0.02	0.07	0.045	2.305
Ankzf1	12.215	14.995	18.465	18.65	22.535	18.19	10.96	11.635
Anln	16.145	28.73	23.605	13.8	7.585	9.645	1.49	18.185
Ano1	10.85	18.975	18.08	10.89	6.205	6.59	3.27	1.325
Ano10	12.87	27.285	28.39	25.855	27.1	31.715	23.285	7.565
Ano2	0.1	0.29	0.18	0.09	0.14	0.12	0.6	1.52
Ano3	0.48	0.86	0.91	0.745	0.73	0.755	0.72	56.315
Ano4	0.17	0.785	1.455	2.42	4.065	5.22	3.46	8.89
Ano5	0.015	0.11	0.16	0.255	0.29	0.165	0.43	0.525
Ano6	14.29	25.02	22.51	13.43	13.325	14.505	9.63	4.54
Ano7	0.025	0.02	0.055	0.075	0.14	0.025	0.37	0.34
Ano8	0.845	4.98	8.625	3.005	6.73	3.975	5.425	8.365
Ano9	0.235	0.13	0.12	0.025	0.015	0.05	0.1	0
Anp32a	135.56	127.96	173.515	207.895	138.705	125.215	86.125	336.36
Anp32b	241.56	255.655	252.79	176.39	92.555	84.15	53.605	40.985
Anp32e	226.95	127.125	346.74	272.855	165.705	108.095	81.49	60.37
Anpep	1.37	2.19	1.22	0.925	1.465	2.32	2.445	1.045
Antxr1	1.425	3.87	2.17	1.595	1.235	1.345	1.015	5.645
Antxr2	5.48	7.805	7.04	3.88	2.965	3.05	1.1	0.56
Antxrl	0	0	0	0	0	0	0	0
Anxa1	0.575	3.75	4.11	1.12	3.515	7.095	13.585	2.82
Anxa10	0	0	0	0	0.035	0.03	0	0.125
Anxa11	2.025	3.25	2.82	1.43	1.36	2.23	3.26	15.985
Anxa13	0	0	0	0	0	0	0	0
Anxa2	52.255	133.755	112.805	66.275	67.28	99.155	54.78	7.605
Anxa3	12.97	25.22	15.825	12.23	14.31	19.555	10.21	9.43
Anxa4	2.25	4.62	4.155	2.55	4.77	5.57	4.62	3.37
Anxa5	49.68	69.34	59.36	36.865	41.19	54.425	37.325	40.395
Anxa6	20.18	50.135	43.675	24.035	33.405	43.165	38.61	33.955
Anxa7	8.075	8.96	6.92	5.485	9.27	10.52	15.325	39.575
Anxa8	0.45	0.82	0.355	0.025	0	0.175	0.44	0.34
Anxa9	1.005	1.12	1.025	0.69	0.445	0.635	0.27	0.415
Aoah	0.13	0.145	0.28	0.175	0.155	0.31	0.38	0.2
Aoc1	0.02	0.025	0	0	0.01	0.02	0.095	0
Aoc2	1.245	2.335	2.47	1.65	1.765	1.27	0.555	1.235
Aoc3	0.015	0.015	0.02	0.015	0.035	0.08	0.06	0.305
Aox1	0.025	0.105	0.085	0.085	0.215	0.185	0.265	1.875
Aox2	0.01	0.03	0.105	0.035	0	0.02	0.005	0
Aox3	0	0.045	0.205	0	0.17	0.3	0.35	0.765
Aox4	0.01	0.025	0.005	0.095	0.98	1.285	0.96	0.28
Ap1ar	26.425	56.65	53.22	42.785	59.895	49.845	42.3	36.375
Ap1b1	34.24	49.825	59.695	56.115	66.29	70.46	60.715	54.595
Ap1g1	26.84	37.025	56.895	39.845	42.02	41.765	26.955	55.99
Ap1g2	10.22	13.34	9.695	9.6	12.425	10.51	4.315	4.45
Ap1m1	98.85	142.63	158.75	184.265	205.685	196.215	197.835	31.095
Ap1m2	3.755	1.595	2.585	0.19	0.875	0.95	2.235	0.27
Ap1s1	106.895	156.42	177.125	212.83	209.5	208.59	288.69	168.06
Ap1s2	11.585	28.56	41.57	66.325	97.78	117.08	104.965	67.97
Ap1s3	0.21	0.155	0.08	0.14	0.065	0.09	0.075	2.7
Ap2a1	37.605	71.11	73.145	68.195	84.43	85.985	87.66	78.44
Ap2a2	54.085	80.33	85.74	68.89	84.68	85.38	82.05	42.585
Ap2b1	36.2	86.37	84.595	69.425	87.915	111.685	79.08	72.125
Ap2m1	250.77	453.88	490.915	577.57	657.055	734.915	870.31	246.48
Ap2s1	137.375	216.075	213.25	276.175	330.28	348.81	487.575	158.905
Ap3b1	17.535	29.775	29.37	25.305	27.25	27.57	17.29	12.66
Ap3b2	5.455	21.315	46.49	63.9	99.6	102.02	86.17	46.865
Ap3d1	27.39	53.31	54.455	51.585	64.46	63.315	49.03	29.005
Ap3m1	53.38	98.73	96.965	92.84	83.705	104.515	49.66	57.485
Ap3m2	5.15	13.085	19.125	21.65	29.63	33.67	35.555	44.925
Ap3s1	56.615	140.35	156.17	187.115	183.825	193.415	161.27	105.76
Ap3s2	18.4	22.02	26.76	24.005	24.745	26.785	23.545	16.51
Ap4b1	11.195	18.255	19.225	19	18.275	21.675	13.37	6.86
Ap4e1	6.925	9.68	11.19	9.275	9.68	8.93	3.725	6.65
Ap4m1	18.84	19.96	22.085	25.275	25.43	19.655	12.01	7.19
Ap4s1	20.635	37.09	39.485	39.12	33.975	32.29	49.24	58.515
Ap5b1	0.93	1.575	1.18	1.165	1.645	1.315	1.055	0.76
Ap5m1	12.815	19.99	20.39	16.17	14.52	17.47	7.545	13.505
Ap5s1	13.615	24.555	24.33	26.425	30.39	28.7	30.89	9.875
Ap5z1	4.475	7.02	8.18	7.32	8.43	9.12	4.355	4.22
Apaf1	11.035	23.62	25.27	16.67	17.3	19.175	13.565	4.395
Apba1	0.135	0.855	2.175	2.13	5.01	4.79	7.56	27.565
Apba2	22.085	54.01	75.755	98.28	131.25	122.42	147.335	53.245
Apba3	21.215	23.61	19.86	18.91	21.295	21.575	14.625	5.625
Apbb1	57.74	89.22	129.105	161.555	209.915	204.535	289.845	164.59
Apbb1ip	0.445	0.5	0.72	0.425	0.755	0.73	0.905	2.59
Apbb2	14.41	27.04	48.805	55.675	74.09	76.67	58.43	12.515
Apc	7.59	27.735	48.54	48.725	71.025	91.835	75.505	80.995
Apc2	12.575	60.03	126.855	111.145	170.285	182.91	83.09	16.82
Apcdd1	1.47	6.71	6.67	5.57	5.85	7.005	6.29	5.92
Apcs	0	0.05	0	0	0.025	0	0	0
Apeh	41.865	45.845	44.56	46.465	38.635	36.575	24.9	8.11
Apela	1.595	4.505	4.375	2.14	0.81	0.74	0.28	0.255
Apex1	292.4	341.065	304.155	311	258.41	268.19	186.81	28.805
Apex2	15.81	21.03	20.295	19.535	19.645	18.855	10.09	2.74
Aph1a	10.725	19.275	19.795	18.335	20.295	26.91	26.005	22.695
Aph1b	5.98	13.415	17.695	21.035	25.555	28.66	14.055	15.345
Aph1c	0.645	1.99	1.53	1.72	1.85	3.53	2.645	4.63
Api5	135.88	199.52	175.62	131.76	109.355	123.735	57.93	66.355
Apip	32.52	45.42	37.9	44.83	38.63	42.825	29.735	21.52
Aplf	4.46	7.205	7.875	6.725	7.18	8.57	5.94	2.38
Apln	2.72	3.075	4.625	4.125	4.025	3.52	1.705	15.955
Aplnr	20.725	25.31	22.925	17.265	16.095	25.28	20.725	0.07
Aplp1	15.735	79.94	180.975	256.405	465.46	482.505	716.87	352.335
Aplp2	78.26	113.115	124.625	110.18	130.625	146.655	171.66	188.615
Apmap	18.785	30.635	29.77	32.165	33.9	36.09	46.485	34.445
Apoa1	0.545	0.845	1.125	2.745	2.165	1.46	2.26	0.705
Apoa2	1.925	1.4	1.67	4.555	2.495	1.4	2.795	2.51
Apoa4	0	0	0	0.445	0	0.02	0	0.03
Apoa5	0	0	0	0	0.01	0	0	0.02
Apob	0.04	0.055	0	0.06	0.045	0.12	0.01	0.175
Apobec1	0.65	0.885	1.315	2.48	3.505	3.11	1.74	1.66
Apobec2	0.445	0.5	0.72	0.755	0.45	0.37	0.36	0.09
Apobec3	12.845	20.33	16.25	11.235	8.645	7.07	3.86	1.98
Apobec4	0.025	0.03	0.035	0.07	0.14	0.15	0.115	0
Apobr	0.4	0.59	0.345	0.35	0.24	0.22	0.24	0.295
Apoc1	1.115	1.11	0.815	1.26	1.015	1.21	3.575	4.495
Apoc2	0.135	0.125	0.05	0.625	0.145	0.135	0.255	0
Apoc3	0	0	0	0	0	0	0.24	0.55
Apoc4	0	0	0	0	0.065	0	0.105	0.33
Apod	11.19	35.63	28.925	25.11	48.345	79.04	166.515	204.505
Apoe	79.885	109.29	100.35	100.885	205.335	265.85	1171.49	1070.77
Apof	0.005	0	0	0.035	0.04	0.015	0.105	0.045
Apoh	0	0	0.09	0.83	0.595	0.11	0.21	0.575
Apol10a	0.005	0	0	0	0	0	0	0
Apol10b	0.025	0	0.04	0.045	0.01	0.045	0.02	0.175
Apol11a	0	0	0	0	0	0	0	0
Apol11b	0	0.02	0	0.06	0.135	0.035	0.01	0
Apol6	0.025	0	0.025	0.02	0.03	0	0.06	0.02
Apol7a	0	0	0	0	0	0.02	0	0.18
Apol7b	0	0	0.01	0	0.01	0	0.055	0.06
Apol7c	0.005	0	0	0	0	0	0	0
Apol7d	0.895	1.435	1.385	0.72	0.55	0.455	0.57	0.355
Apol7e	0	0	0.01	0	0	0	0.035	0
Apol8	0.105	0.13	0.215	0.055	0.06	0.015	0.245	2.04
Apol9a	0	0	0.02	0.015	0.13	0.045	0.485	0.13
Apol9b	0.01	0	0	0	0	0.02	0.105	0.08
Apold1	1.675	2.61	3.395	3.21	3.295	4.405	5.51	3.6
Apom	0.47	0.6	0.45	0.8	0.24	0.165	0.085	0.055
Apon	0.48	0.575	0.53	0.215	0.115	0.17	0	0
Apoo	47.905	65.48	73.895	76.985	68.815	72.72	90.13	119.92
Apool	38.095	49.345	36.725	33.215	19.555	21.095	9.835	7.5
Apopt1	32.705	44.64	46.815	46.5	41.46	40.69	49.265	28.63
App	45.045	100.54	134.375	136.41	217.41	213.205	308.065	644.91
Appbp2	24.05	48.495	45.99	39.775	41.62	46.21	29.325	32.92
Appbp2os	1.485	1.705	2.1	0.88	0.59	0.74	1.525	0.205
Appl1	13.1	20.975	31.71	39.605	39.58	48.31	34.525	33.775
Appl2	17.625	33.675	37.33	30.44	30.8	24.935	18.83	74.29
Aprt	139.91	163.99	125.385	136.335	127.765	137.57	165.585	19.02
Aptx	19.22	28.285	38.69	46.545	46.065	52.61	31.19	15.37
Aqp1	0.43	0.61	3.365	2.45	7.46	5.02	9.735	1.19
Aqp11	1.75	3.55	3.88	5.4	7.755	8.8	17.05	7.645
Aqp12	0.015	0.035	0	0	0	0	0	0
Aqp2	0	0	0	0	0	0.07	0.045	0
Aqp3	2.565	1.47	1.545	0.05	0.21	0.19	0.21	0
Aqp4	0.27	0.205	0.245	0.225	0.705	1.105	12.08	59.295
Aqp5	0	0.095	0.335	0.16	0.145	0.155	0.485	0.1
Aqp6	0.01	0	0.04	0.01	0.025	0.03	0.025	0.05
Aqp7	0.035	0.01	0.04	0.03	0.02	0.06	0.01	0.025
Aqp8	0.295	0.85	0.32	0.02	0.06	0.03	0	0
Aqp9	0.005	0.11	0.41	0.53	0.555	0.365	1.475	1.24
Aqr	27.685	50.355	52.54	43.585	41.085	44.405	17.1	11.29
Ar	0.03	0.075	0.03	0.045	0.04	0.06	0.21	6.11
Araf	51.43	80.18	109.855	147.545	189.705	195.845	242.64	187.45
Arap1	6.675	9.81	10.3	4.38	5.29	5.955	7.85	4.595
Arap2	0.66	1.08	1.365	1.815	2.615	3.395	7.78	49.515
Arap3	3.975	5.04	4.24	2.575	2.725	2.97	1.475	1.705
Arc	0.495	1.575	1.735	3.125	3.735	2.99	2.98	58.985
Arcn1	86.38	138.135	134.6	107.865	109.07	130.585	78.83	55.635
Areg	0.01	0.06	0	0.02	0.1	0.03	0.335	0.225
Arel1	10.105	21.44	22.825	20.225	29.05	34.295	25.18	35.76
Arf1	337.88	465.82	456.35	484.795	513.8	575.315	594.095	247.925
Arf2	52.545	98.49	113.31	122.11	139.715	157.38	195.97	35.125
Arf3	27.93	38.735	59	52.585	86.415	64.75	86.905	267.215
Arf4	259.05	436.81	470.055	532.665	524.09	598.395	450.945	131.4
Arf5	148.07	246.035	236.055	291.09	348.095	335.245	472.555	89.935
Arf6	8.42	23.43	19.185	11.075	12.655	14.335	19.63	25.085
Arfgap1	43.505	58.82	71.175	72.51	86.035	79.905	86.605	41.955
Arfgap2	53.51	68.805	78.675	67.76	65.05	64.03	43.44	23.05
Arfgap3	11.335	22.445	25.85	25.395	28.81	34	24.92	6
Arfgef1	8.25	15.045	18.26	16.115	16.505	17.26	11.31	44.015
Arfgef2	2.805	4.455	4.56	1.865	2.4	2.765	2.075	12.55
Arfgef3	0.325	0.935	2.09	1.9	4.485	4.705	3.26	11.11
Arfip1	18.12	33.12	25.875	22.72	20.15	24.21	14.475	17.305
Arfip2	32.76	58.9	57.985	60.725	65.855	72.005	72.335	37.31
Arfrp1	44.435	55.54	69.61	77.715	80.545	66.075	56.38	30.725
Arg1	1.91	1.025	1.195	0.39	0.485	0.43	0.48	0.105
Arg2	1.065	3.735	7.625	11.395	12.13	14.115	18.03	3.995
Arglu1	130.695	200.51	264.19	229.025	227.73	188.59	149.085	57.365
Arhgap1	37.26	58.99	60.425	59.895	74.55	79.775	92.36	22.01
Arhgap10	11.27	10.665	8.78	3.805	3.245	3.455	2.42	6.015
Arhgap11a	21.56	6.05	56.44	36.625	27.11	18.625	3.73	1.13
Arhgap12	20.68	37.53	40.555	39.345	40.79	46.43	17.79	24.975
Arhgap15	0.215	0.08	0.255	0.5	0.61	0.685	1.16	12.52
Arhgap15os	0	0.015	0	0	0	0	0	0.02
Arhgap17	12.57	22.115	15.09	8.44	6.29	6.99	3.37	3.255
Arhgap18	6.665	14.845	14.825	16.14	10.66	13.145	6.74	6.905
Arhgap19	27	36.205	29.725	17.22	8.945	9.275	2.63	1.22
Arhgap20	1.425	3.97	4.82	5.08	10.755	11.47	15.83	24.345
Arhgap20os	0.05	0.065	0.115	0.155	0.185	0.095	0.165	0
Arhgap21	14.12	46.485	47.155	31.12	34.11	34.94	18.095	64.66
Arhgap22	1.285	1.22	0.605	0.735	0.835	1.65	2.625	3.28
Arhgap23	1.045	3.18	3.835	3.33	6.405	5.6	7.335	21.425
Arhgap24	1.385	1.615	3.03	1.82	2.805	3.14	4.29	3.82
Arhgap25	1.035	1.53	1.215	1.22	1.42	1.88	1.645	3.19
Arhgap26	3.645	6.725	4.77	5.12	12.255	11.505	21.19	39.3
Arhgap27	2.025	2.55	2.825	1.87	2.28	2.365	3.43	3.65
Arhgap27os3	0.02	0	0.02	0.015	0.01	0.01	0	0.06
Arhgap28	15.42	16.875	13.18	4.04	4.615	6.31	3.265	0.24
Arhgap29	12.36	17.6	13.01	6.145	9.065	16.845	7.785	10.515
Arhgap30	0.455	0.405	0.605	0.3	0.55	0.46	0.505	1.05
Arhgap31	3.99	7.93	6.275	2.765	2.895	3.15	1.79	5.025
Arhgap32	2.19	7.13	6.215	6.06	9.995	9.045	9.075	54.4
Arhgap33	15.265	49.445	70.79	66.085	91.885	89.435	114.32	27.63
Arhgap33os	0.015	0.025	0.01	0.07	0.045	0.02	0.03	0.02
Arhgap35	18.245	39.365	51.02	48.02	60.94	48.465	53.49	30.935
Arhgap36	0.57	1.48	1.135	0.995	0.91	1.28	3.74	1.375
Arhgap39	9.24	21.915	19.755	18.015	24.495	20.87	13.44	12.895
Arhgap4	1.45	1.48	2.235	1.58	1.85	2.19	1.145	1.425
Arhgap40	0.245	0.06	0.475	0.215	0.33	0.245	0.415	0.31
Arhgap42	5.975	8.705	10.365	9.315	10.345	8.7	5.955	5.66
Arhgap44	2.01	3.71	5.34	4.695	8.67	9.24	13.25	36.24
Arhgap45	4.66	3.785	2.87	1.055	1.08	1.385	1.24	1.215
Arhgap5	22.855	42.645	48.545	35.585	28.7	32.4	19.29	79.67
Arhgap6	0.555	0.625	0.7	0.385	0.43	0.605	0.92	2.92
Arhgap8	1.16	1.12	0.72	0.185	0.36	0.25	0.27	0.035
Arhgap9	0.835	0.92	0.765	0.43	0.685	0.78	0.735	0.37
Arhgdia	406.915	511.26	417.045	403.96	384.145	407.705	362.03	104.59
Arhgdib	12.61	17.645	16.955	9.24	13.46	16.055	27.215	12.315
Arhgdig	3.61	4.77	8.71	8.91	33.27	36.365	201.28	45.1
Arhgef1	29.29	47.09	49.08	36.575	54.025	40.235	16.365	18.23
Arhgef10	9.2	12.445	9.965	6.415	4.895	4.525	2.26	11.82
Arhgef10l	12.31	18.745	23.75	17.74	21.43	16.37	12.99	9.62
Arhgef11	7.925	14.215	21.62	15.18	18.295	17.72	6.515	17.14
Arhgef12	2.1	6.905	6.63	6.31	7.915	10.915	5.725	33.27
Arhgef15	3.69	4.535	4.985	5.305	6.285	5.985	11.775	6.68
Arhgef16	1.62	0.81	0.77	0.285	0.505	0.455	1.205	0.27
Arhgef17	2.435	5.025	4.095	2.27	3.44	3.965	4.37	16.88
Arhgef18	5.705	8.89	11.295	9.325	9.935	10.06	4.695	10.18
Arhgef19	0.95	1.205	1.835	0.915	1.04	0.955	0.6	6.73
Arhgef2	46.15	93.515	119.05	127.565	156.595	119.7	43.265	60.705
Arhgef25	11.29	22	23.565	17.3	22.325	21.07	12.475	55.75
Arhgef26	3.905	6.22	8.305	8.395	13.565	11.685	15.74	11.21
Arhgef28	1.275	2.39	1.885	2.04	3.95	4.59	7.99	4.34
Arhgef3	1.085	1.99	1.675	1.205	3.405	3.65	8.385	30.24
Arhgef33	0.095	0.185	0.225	0.27	0.365	0.33	0.625	0.22
Arhgef37	0.125	0.265	0.585	0.555	1.095	1.17	0.91	0.675
Arhgef38	0.03	0.055	0.08	0.015	0.01	0.045	0.075	0.02
Arhgef39	30.24	46.145	39.54	32.505	17.69	14.15	3.155	0.695
Arhgef4	1.125	3.125	7.555	9.585	18.205	17.865	36.49	59.38
Arhgef40	54.35	76.775	95.95	66.775	55.91	45.945	31.395	12.29
Arhgef5	2.1	2.055	2.655	1.61	1.705	1.265	1.255	1.16
Arhgef6	1.58	5.445	5.625	4.475	4.695	5.29	2.935	11.17
Arhgef7	27.35	58.5	58.455	46.065	62.535	58.115	45.375	27.14
Arhgef9	4.215	8.005	14.49	16.58	23.695	25.705	17.91	153
Arid1a	20.14	43.96	42.12	38.97	33.54	30.51	13.615	14.155
Arid1b	5.08	12.32	14.49	10.255	12.21	12.785	7.875	9.23
Arid2	15.7	35.66	33.2	25.65	23.825	24.61	7.935	9.885
Arid3a	6.795	4.59	3.655	2.44	2.26	1.935	1.31	1.13
Arid3b	22.465	23.65	16.93	10.485	7.11	7.835	2.92	2.2
Arid3c	0.695	0.555	0.365	0.215	0.12	0.09	0.12	0.305
Arid4a	13.66	28.495	33.45	42.04	43.855	41.935	27.72	12.975
Arid4b	35.635	67.485	76.83	81.215	75.68	67.195	37.205	23.39
Arid5a	1.57	2.275	1.64	1.485	2.775	2.815	2.315	3.63
Arid5b	3.52	10.28	10.1	8.665	9.705	9.9	9.395	5.805
Arih1	9.475	19.585	19.515	15.225	15.055	12.235	5.4	46.975
Arih2	36.07	48.45	46.95	47.125	47.215	43.125	30.76	21.22
Arl1	85.52	119.775	106.9	119.35	122.69	146.22	144.975	198.18
Arl10	13.545	22.47	39.085	43.92	70.13	64.67	54.4	8.64
Arl11	0.135	0.235	0.16	0.37	0.245	0.47	0.49	0.32
Arl13a	0.01	0.015	0.015	0.015	0	0	0	0
Arl13b	5.12	9.11	10.195	9.44	10.655	12.75	6.385	7.735
Arl14	0	0	0	0	0	0	0	0
Arl14ep	28.425	47.35	45.09	34.845	31.205	35.03	19.12	25.545
Arl14epl	0	0	0.145	0	0	0	0.01	0
Arl15	4.76	9.845	10.795	12.585	13.175	16.27	13.845	23.285
Arl16	33.4	41.395	40.575	44.265	41.38	38.03	41.26	22.9
Arl2	54.64	54.64	61.68	65.98	66.84	59.535	89.56	35.89
Arl2bp	122.885	67.675	205.425	222.81	170.66	117.805	143.235	90.625
Arl3	107.71	120.525	180.655	199.16	198.24	166.935	166.105	132.855
Arl4a	19.215	46.555	55.02	55.22	57.185	74.82	106.135	44.115
Arl4c	12.005	8.915	28.89	22.485	33.315	23.765	29.98	19.575
Arl4d	1.485	7.395	16.655	30.34	37.94	36.115	12.34	14.67
Arl5a	27.71	60.03	57.835	37.675	41.24	49.32	24.69	60.765
Arl5b	26.43	39.3	43.82	30.765	28.475	31.61	8.91	16.115
Arl5c	8.905	9.035	6.09	8.075	5.735	3.155	3.09	1.525
Arl6	31.58	43.625	41.255	44.59	40.07	47.175	55.275	43.105
Arl6ip1	227.23	373.42	346.345	320.82	284.305	308.855	294.49	218.11
Arl6ip4	74.41	86.105	78.42	67.155	61.16	51.47	82.025	21.17
Arl6ip5	21.68	29.09	52.33	68.635	93.065	82.795	123.49	158.865
Arl6ip6	43.965	68.885	65.125	68.165	43.605	52.29	15.285	9.485
Arl8a	20.89	56.265	95.925	134.675	252.835	244.735	375.895	90.795
Arl8b	37.79	64.06	65.645	67.735	80.95	96.22	89.175	174.25
Arl9	0.03	0.15	0.16	0.155	0	0.045	0	0
Armc1	24.925	42.055	43.925	42.785	44.825	52.5	43.83	62.8
Armc10	35.325	73.845	64.165	69.08	73.915	81.965	42.29	16.41
Armc12	0	0.035	0	0	0	0	0	0
Armc2	1.6	4.005	3.35	6.07	8.255	9.47	10.25	3.56
Armc3	0.225	0.43	0.55	0.985	0.985	1.225	1.24	0.465
Armc4	0.16	0.215	0.12	0.28	0.225	0.415	0.325	0.28
Armc5	8.345	9.96	12.115	9.645	9.525	7.595	12.285	2.365
Armc6	17.055	26.71	30.705	47.465	77.1	84.95	102.745	14.785
Armc7	4.42	7.365	9.015	10.09	13.11	13.08	8.345	3.565
Armc8	16.395	31.25	35.985	43.445	49.735	57.16	55.965	46.305
Armc9	20.955	32.835	30.98	26.545	28.755	25.655	27.955	13.67
Armcx1	23.2	33.105	52.255	49.745	59.94	55.66	25	58.78
Armcx2	41.975	57.035	62.235	62.575	60.825	61.73	54.61	54.695
Armcx3	26.445	49.715	59.595	55.635	64.66	71.305	53.38	63.48
Armcx4	4.25	5.09	8.67	7.635	6.28	5.785	4.375	9.68
Armcx5	5.705	7.895	10.185	9.425	10.255	8.12	16.02	18.595
Armcx6	8.13	13.39	18.76	21.335	26.165	25.19	30.445	4.82
Armh1	0.185	0.25	0.23	0.425	1.12	0.55	1.915	0.265
Armt1	18.38	23.88	19.54	15.915	12.11	11.925	4.81	20.505
Arnt	17.125	21.58	26.295	21.96	21.255	16.085	5.05	18.615
Arnt2	13.28	31.865	52.18	40.22	46.91	46.02	44.55	54.29
Arntl	4.15	7.32	7.815	7.49	12.22	12.635	14.99	14.84
Arntl2	0.68	0.67	0.535	0.97	1.66	1.265	2.565	3.615
Arpc1a	65.435	117.27	141.165	173.03	208.45	216.995	220.565	113.43
Arpc1b	35.94	34.39	38.485	39.615	37.845	38.62	35.99	11.67
Arpc2	187.43	243.49	299.4	307	339.685	342.79	482.62	184.885
Arpc3	52.015	53.875	98.48	133.195	148.92	109.315	167.445	189.88
Arpc4	198.615	143.125	271.175	308.275	337.415	286.31	477.405	130.345
Arpc5	108.065	202.78	229.665	253.96	316.845	393.43	465.78	95.035
Arpc5l	64.03	103.355	100.85	104.12	109.07	109.295	122.51	116.595
Arpin	11.64	17.375	15.895	13.86	10.94	12.165	9.775	8.28
Arpp19	191.33	255.97	262.3	236.065	189.165	210.68	183.72	546.965
Arpp21	0.435	1.52	7.92	26.785	62.69	51.1	102.94	325.815
Arr3	0.09	0.09	0.13	0.095	0.165	0.055	0.11	0.895
Arrb1	5.765	3.235	9.485	7.51	12.165	9.695	9.925	50.125
Arrb2	17.55	36.44	32.03	27.605	31.72	35.505	35.915	28.24
Arrdc1	10.005	12.185	13.425	16.9	25.13	22.145	30.955	5.145
Arrdc2	2.21	4.11	4.195	3.915	6.005	5.475	4.7	4.81
Arrdc3	25.58	43.59	57.365	47.51	56.795	58.26	49.035	37.7
Arrdc4	7.375	14.83	21.735	17.565	29.41	27.355	63.05	5.64
Arrdc5	0.015	0	0	0	0	0	0	0
Arsa	6.02	8.14	10.775	11	19.685	17.21	23.2	10.535
Arsb	2.36	6.165	6.13	4.595	6.905	9.655	13.525	30.925
Arsg	1.365	2.38	2.07	3.705	4.17	3.58	6.27	14.825
Arsi	0.535	0.355	1.1	1.005	1.355	0.97	1.205	0.165
Arsj	0.045	0.145	0.21	0.1	0.105	0.135	0.345	1.065
Arsk	2.515	3.99	3.84	3.45	2.965	3.81	2.48	5.55
Art1	0.5	0.53	0.46	0.315	0.165	0.18	0.21	0.075
Art2b	0	0	0	0	0	0	0	0
Art3	0.46	0.705	0.67	2.69	3.085	3.48	7.3	4.985
Art4	0.805	0.64	0.48	0.055	0.045	0.1	0.15	0.06
Art5	1.545	0.875	1.22	1.105	0.745	0.72	0.305	0.14
Artn	0.28	0.655	0.235	0.22	0.16	0.2	0.405	0.2
Arv1	10.83	15.38	17.225	14.775	14.295	12.755	16.195	2.9
Arvcf	56.79	77.54	100.92	67.655	51.535	42.87	29.26	7.71
Arx	13.08	40.58	62.68	52.155	53.18	32.955	26.35	5.45
Arxes1	22.99	38.995	42.915	55.93	69.81	69.125	127.76	26.19
Arxes2	55.415	94.96	120.15	135.885	140.4	168.015	218.935	72.325
As3mt	13.455	16.51	15.24	13.39	13.05	16.315	12.98	7.395
Asah1	32.44	61.955	58.655	46.81	39.51	51.785	37.825	81.645
Asah2	0.07	0.16	0.135	0.12	0.155	0.19	0.19	9.4
Asap1	33.025	47.51	61.3	55.845	51.375	43.535	44.79	58.53
Asap2	6.485	12.22	13.055	7.845	7.625	8.335	5.955	13.51
Asap3	2.69	3.34	5.08	2.85	2.94	2.61	1.93	0.975
Asb1	3.99	9.705	14.045	9.51	12.5	12.04	6.015	11.21
Asb10	0.065	0.055	0.045	0.095	0.225	0.12	0.185	0.08
Asb11	0	0.04	0	0	0.05	0.055	0.095	3.85
Asb12	0.02	0.08	0.04	0.07	0.145	0.205	0.14	0
Asb13	12.065	14.335	16.315	15.3	16.78	11.935	12.425	38.195
Asb14	0.08	0.035	0.145	0.06	0.185	0.105	0.12	0.055
Asb15	0	0	0.02	0	0.005	0.03	0.04	0
Asb16	0.03	0.025	0	0.01	0.01	0	0.05	1.335
Asb17	0.175	0.155	0.06	0.03	0.055	0.035	0.02	0
Asb17os	0.505	0.565	0.125	0.105	0.115	0	0.05	0
Asb18	0.025	0.025	0.25	0.14	0.205	0.115	0.185	0.69
Asb2	0.27	0.29	0.5	0.42	0.53	0.75	1.335	0.83
Asb3	11.03	18.12	21.33	23.505	23.93	27.805	15.42	9.515
Asb4	13.115	26.73	27.645	19.91	12.435	14.655	6.97	1.075
Asb5	0.14	0.255	0.2	0.485	0.75	0.815	1.87	0.725
Asb6	26.75	33.285	31.145	34.25	36.45	34.275	28.46	10.175
Asb7	6.775	14.635	13.585	11.06	13.195	12.31	7.895	6.65
Asb8	22.13	38.28	34.305	36.16	37.125	46.8	35.3	26.7
Asb9	0.205	0.385	0.305	0.04	0.045	0.03	0	0
Ascc1	17.67	28.1	30.2	34.31	38.815	37.64	39.15	11.8
Ascc2	20.825	29.96	26.81	21.72	21.065	19.64	11.135	6.765
Ascc3	6.92	13.6	13.625	9.475	9.735	10.98	5.02	6.795
Ascl1	8.925	51.78	56.84	27.445	20.735	18.78	4.35	1.48
Ascl2	0.195	0.24	0.175	0.095	0.27	0.265	0.395	0.1
Ascl3	0.04	0.22	0.04	0.105	0.075	0.095	0.18	0
Ascl4	0.2	0.44	0.57	0.375	0.325	0.19	0.22	0.09
Ascl5	0	0	0.05	0.05	0.25	0	0.535	0.12
Asf1a	44.305	66.17	71.94	65.15	53.845	54.925	31.05	11.97
Asf1b	61.525	74.07	49.59	36.995	17.585	18.405	4.135	0.335
Asgr1	0.515	0.74	0.565	0.405	1.595	1.755	3.72	0.995
Asgr2	0	0.055	0	0.04	0	0.095	0.08	0.095
Ash1l	7.095	13.81	17.255	17.66	18.255	16.54	8.14	22.825
Ash2l	75.24	121.195	120.025	109.69	109.09	109.43	59.64	23.3
Asic1	0.87	2.93	10.295	9.97	18.1	15.185	19.97	14.265
Asic2	0.255	0.91	2.65	2.155	4.61	4.18	11.49	18.52
Asic3	0.02	0	0.08	0.03	0.18	0.065	0.12	0.055
Asic4	1.76	0.49	6.015	3.905	2.88	2.035	5.935	7.89
Asic5	0	0	0.03	0.03	0.07	0.11	0.06	0
Asl	19.41	24.79	18.15	21.32	22.37	28.465	29.67	7.66
Asmt	0	0	0	0	0	0	0	0
Asna1	87.565	94.33	111.72	135.23	123.585	129.665	139.355	71.03
Asns	46.635	48.04	38.525	34.135	49.37	58.125	114.165	71.48
Asnsd1	51.955	85.855	76.915	60.64	48.925	55.135	44.34	19.15
Aspa	0.065	0.05	0.135	0.055	0.46	0.65	3.44	45.69
Aspdh	0.41	1.1	2.025	2.095	2.525	1.585	1.06	0.685
Aspg	0.495	0.245	0.15	0.1	0.065	0.21	0.33	0.48
Asph	36.225	47.505	41.855	29.585	37.26	37.935	46.81	71.86
Asphd1	0.055	0.26	1.25	3.175	5.2	4.63	10.265	13.625
Asphd2	5.405	31.58	29.275	14.41	57.68	28.545	79.635	33.48
Aspm	10.915	23.06	23.975	14	7.315	7.695	0.93	0.12
Aspn	0.105	0.375	2.17	0.485	0.395	1.775	1.01	3.13
Asprv1	0.135	0.38	0.565	0.475	0.5	0.925	1.36	0.275
Aspscr1	75.17	104.14	114.19	121.635	123.32	111.29	117.195	14.605
Asrgl1	11.72	18.71	20.295	23.755	26.58	32.52	28.155	63.85
Ass1	4.075	4.01	3.695	4.79	4.555	5.54	12.64	20.7
Aste1	8.235	11.29	12.985	12.215	10.565	11.56	6.695	3.935
Astl	0.005	0.01	0	0	0	0	0.015	0
Astn1	4.325	15.36	21.415	22.125	28.81	33.125	21.41	50.965
Astn2	0.13	0.83	1.49	0.595	1.095	0.485	0.62	8.26
Asxl1	7.45	20.145	14.24	10.18	12.495	10.63	8.79	9.05
Asxl2	9.135	16.175	16.315	14.26	11.915	10.55	4.475	8.57
Asxl3	1.2	3.5	4.65	4.485	5.42	5.69	2.775	1.645
Asz1	0.065	0	0	0	0	0	0	0
Atad1	38.5	69.245	77.27	83.095	87.375	108.995	97.91	97.14
Atad2	43.01	58.69	50.405	27.3	15.615	15.395	1.175	3.305
Atad2b	3.6	10.13	12.555	6.22	5.25	5.68	2.28	3.17
Atad3a	78.875	87.085	80.335	72.04	75.45	71.575	55.265	18.59
Atad3aos	4.485	9.74	11.785	14.825	13.375	10.61	10.49	2.43
Atad5	11.165	18.815	16.36	11.32	7.385	7.29	2.15	2.04
Atat1	56.295	172.67	228.9	284.395	352.675	365.045	318.31	24.71
Atcay	3.255	17.525	27.115	41.125	61.395	67.99	67.135	56.425
Atcayos	0.14	0.37	1.195	1.535	2.03	1.18	0.205	0.05
Ate1	18.26	34.19	32.75	38.31	46.13	49.575	36	34.375
Atf1	23.02	35.4	28.44	22.355	16.92	13.19	5.91	9.005
Atf2	44.55	74.635	81.07	82.76	90.6	90.515	52.475	76.445
Atf3	1.705	1.755	1.085	1.02	1.07	0.98	1.075	0.78
Atf4	67.61	110.875	110.615	109.835	101.33	110.85	89.915	90.955
Atf5	1.88	2.625	5.8	4.62	3.955	3.56	3.69	8.415
Atf6	4.21	7.43	7.265	6.18	6.305	7.225	3.815	18.175
Atf6b	57.35	64.46	89.09	83.49	92.54	85.875	73.22	19.64
Atf7	9.585	11.965	18.11	17.23	20.125	17.98	7.775	13.345
Atf7ip	22.015	43.9	47.18	37.825	34.605	35.35	13.955	15.645
Atf7ip2	0.925	1.515	0.635	0.24	0.14	0.12	0.165	0.075
Atg10	3.86	9.115	11.185	12.355	10.835	10.705	7.18	11.46
Atg101	43.205	51.845	52.21	71.095	73.69	73.815	76.31	15.435
Atg12	33.505	61.525	62.075	74.165	86.175	107.075	84.485	55.45
Atg13	11.49	20.235	25.325	25.92	32.59	36.89	25.305	32.43
Atg14	8.215	12.45	15.66	14.435	17.795	19.785	11.625	7.625
Atg16l1	19.3	31.005	40.26	39	51.435	57.295	36.515	27.25
Atg16l2	10.92	11.455	14.565	9.765	17.545	19.67	14.54	12.06
Atg2a	6.055	10	10.425	7.59	8.225	8.885	4.915	6.53
Atg2b	3.01	7.085	8.275	5.99	7.4	8.045	4.2	6.605
Atg3	18.475	31.725	33.885	35.815	44.02	43.255	45.51	42.765
Atg4a	6.58	10.7	10.79	10.16	11.155	11.23	8.94	10.28
Atg4b	46.17	69.105	85.37	75.905	83.22	82.975	59.295	34.95
Atg4c	7.285	9.775	13.28	11.865	14.88	16.205	9.945	27.675
Atg4d	18.25	30.4	28.425	32.05	29.015	28.95	13.255	8.92
Atg5	29.535	40.57	34.325	38.2	35.26	39.23	35.44	22.495
Atg7	11.05	16.615	16.605	15.085	17.68	18.085	15.975	6.035
Atg9a	9.925	17	24.26	25.44	33.155	34.015	44.405	33.775
Atg9b	0.615	0.255	0.36	0.445	0.655	1.08	3.655	2.235
Atic	41.6	26.67	30.73	33.455	29.715	33.03	27.39	18.13
Atl1	4.52	17.615	30.63	43.66	62.11	69.58	60.01	72.53
Atl2	19.18	28.51	26.73	23.72	22.87	25.335	15.45	35.675
Atl3	1.685	4.1	3.94	2.75	2.71	3.47	1.34	13.175
Atm	11.885	16.37	15.99	13.67	9.74	10.105	3.85	4.13
Atmin	7.9	15.22	15.05	12.03	14.07	14.675	14.41	18.785
Atn1	7.255	11.255	15.205	15.595	19.37	17.04	18.54	24.915
Atoh1	0.01	0.06	0.04	0.03	0.115	0.23	0.02	0
Atoh7	0.24	0.445	0.625	0.125	0.635	0.18	2.26	0.875
Atoh8	5.325	8.08	5.445	2.725	2.055	1.89	2.925	0.63
Atox1	117.655	166.5	174.285	223.605	214.98	195.405	257.645	72.31
Atp10a	1.325	2.23	3.07	1.285	1.135	1.015	0.53	2.17
Atp10b	0.015	0.22	0.125	0.08	0.15	0.125	0.19	0.67
Atp10d	2.29	3.085	3.735	2.65	2.37	3.3	1.335	1.985
Atp11a	5.1	14.665	13.63	9.665	13.05	10.345	7.495	14.975
Atp11b	11.515	17.565	19.35	13.235	16.705	18.66	8.55	33.985
Atp11c	8.52	13.595	15.27	11.91	10.385	12.735	5.12	8.2
Atp12a	0.015	0.03	0.07	0.085	0.09	0.235	0.09	0.06
Atp13a1	33.195	44.435	44.95	36.3	41.815	41.965	32.65	8.865
Atp13a2	22.045	42.525	65.645	68.61	104.53	101.61	111.565	29.35
Atp13a3	5.555	11.37	11.725	7.055	8.135	6.51	4.285	22.99
Atp13a4	0.045	0.275	0.3	0.35	1.1	0.535	1.595	8.605
Atp13a5	0	0.015	0.02	0.195	0.53	0.845	1.915	4.525
Atp1a1	24.935	98.135	40.105	28.03	35.03	49.43	44.38	214.925
Atp1a2	0.765	1.45	8.3	14.565	26.63	28.08	54.09	210.69
Atp1a3	4.43	30.905	67.685	86.68	160.575	179.085	427.03	422.14
Atp1a4	0.005	0.03	0.05	0.06	0.08	0.095	0	0.015
Atp1b1	4.83	12.755	24.065	31.46	75.36	78.66	317.63	1132.92
Atp1b2	2.425	8.685	10.105	11.125	19.895	26.12	80.48	167.21
Atp1b3	94.575	134.785	135.34	130.565	118.81	131.435	126.32	106.7
Atp1b4	0	0.005	0.005	0.01	0.02	0.045	0	0
Atp23	10.395	14.22	11.03	7.27	8.32	8.375	12.765	3.81
Atp2a1	0.26	0.08	0.345	0.28	0.285	0.265	0.27	1.255
Atp2a2	23.625	55.175	55.94	33.325	37.82	38.66	32.61	305.73
Atp2a3	0.77	0.825	0.53	0.36	0.57	0.7	1.745	2.445
Atp2b1	14.625	20.495	24.12	26.115	41.35	43.185	68.105	156.24
Atp2b2	0.69	2.03	6.89	12.945	23.575	22.27	26.54	108.755
Atp2b3	0.04	0.105	0.63	1.6	3.365	3.185	4.005	21.59
Atp2b4	2.015	6.13	7.245	5.835	7.74	9.76	7.59	37.76
Atp2c1	27.855	50.555	65.41	55.075	78.89	80.2	58.82	105.5
Atp2c2	0.755	0.955	0.38	0.015	0.025	0.04	0.16	0.215
Atp4a	0.595	0.925	1.315	0.895	1.13	0.995	2.975	0.205
Atp4b	0.03	0	0.02	0	0	0	0.03	0
Atp5a1	491.32	670.405	695.46	675.85	639.62	668.475	763.905	523.325
Atp5b	1273.24	1813.89	1736.87	1844.26	1717.36	1915.98	1836.34	831.85
Atp5c1	273.46	388.095	389.34	457.8	436.035	502.975	610.425	359.1
Atp5d	270.09	323.335	343.935	380.21	365.165	347.28	544.95	153.31
Atp5e	295.8	481.37	620.155	653.375	554.585	518.955	672.515	278.035
Atp5g1	310.02	352.53	315.595	356.47	362.255	429.95	824.95	211.535
Atp5g2	103.3	157.04	150.38	183.72	147.64	139.98	168.385	125.36
Atp5g3	462.84	622.805	592.88	817.105	730.565	721.71	1005.5	602.645
Atp5h	481.675	650.345	705.955	801.48	621.02	603.58	742.67	484.765
Atp5j	446.695	609.4	625.395	743.59	624.28	627.89	782.04	573.285
Atp5j2	273.755	385.59	435.255	584.445	512.58	433.35	537.195	146.925
Atp5k	213	297.92	357.585	381.675	320.675	285.11	465.925	461.995
Atp5l	79.14	119.135	105.245	190.37	173.185	154.565	274.025	391.87
Atp5o	333.155	429.71	437.305	507.505	480.31	506.14	700.465	276.175
Atp6ap1	45.445	66.895	84.71	109.57	155.58	164.3	246.075	233.47
Atp6ap1l	0.025	0.675	0.84	1.685	4.23	3.515	7.36	17.26
Atp6ap2	33.905	64.51	77.235	99.605	111.775	141.685	178.56	278.27
Atp6v0a1	19.41	35.865	42.87	45.345	69.925	70.2	120.56	160.115
Atp6v0a2	22.555	34.815	36.35	30.32	29.16	29.02	12.275	14.72
Atp6v0a4	0.03	0.09	0.155	0.065	0.24	0.105	0.125	0.46
Atp6v0b	88.995	152.93	193.9	286.41	384.98	390.565	524.87	255.37
Atp6v0c	228.305	336.165	381.895	520.575	741.15	814.58	1656.12	648.775
Atp6v0d1	37.715	82.27	78.395	119.655	155.995	172.165	223.6	137.3
Atp6v0d2	0.015	0	0	0	0.02	0.11	0.17	0
Atp6v0e	59.54	74.17	84.015	121	119.44	131.235	106.78	25.715
Atp6v0e2	22.85	41.045	66.22	103.34	161.97	158.24	328.41	203.465
Atp6v1a	21.99	50.305	47.54	55.85	79.785	100.57	115.505	243.88
Atp6v1b1	0.005	0	0.03	0.01	0.2	0.065	0.18	0
Atp6v1b2	59.335	106.335	123.725	148.495	188.63	207.71	210.185	340.61
Atp6v1c1	30.775	53.835	61.835	73.975	90.86	108.54	106.03	229.88
Atp6v1c2	0.21	0.82	0.37	0.705	0.535	0.51	1.28	0.585
Atp6v1d	44.32	81.92	96.975	123.36	135.77	149.54	206.395	258.375
Atp6v1e1	63.27	108.035	129.8	168.275	197.605	231.325	288.875	395.13
Atp6v1e2	0	0	0.055	0	0.075	0	0.19	0
Atp6v1f	105.25	140.805	162.54	242.24	271.135	270.01	337.395	149.015
Atp6v1g1	128.605	240.64	283.635	378.7	381.555	405.68	352.165	162.69
Atp6v1g2	3.97	10.395	13.82	18.75	32.745	45.435	113.37	358.805
Atp6v1g3	0	0.02	0.12	0	0.01	0.015	0.02	0
Atp6v1h	45.87	95.285	133.09	164.425	190.945	222.91	231.635	191.72
Atp7a	10.085	17.72	20.595	14.06	14.12	16.735	4.53	3.095
Atp7b	1.345	1.93	2.015	1.095	1.25	1.23	0.855	0.44
Atp8a1	7.22	18.445	21.35	17.295	27.01	32.635	25.425	53.955
Atp8a2	1.975	6.545	15.42	20.57	37.05	34.675	32.725	8.21
Atp8b1	0.095	0.095	0.21	0.03	0.08	0.16	0.09	1.265
Atp8b2	6.995	11.88	12.265	8.915	10.165	8.465	4.57	20.6
Atp8b3	0.325	0.36	0.44	0.285	0.23	0.19	0.265	0.085
Atp8b4	0.4	0.37	1.385	0.045	0.03	0.035	0.06	0.03
Atp8b5	0.23	0.32	0.335	0.67	0.775	0.355	0.315	0.36
Atp9a	4.805	14.515	23.07	30.1	62.925	42.53	113.885	79.68
Atp9b	10.51	18.41	18.515	15.435	18.65	18.24	11.695	12.295
Atpaf1	27.42	37.08	32.335	26.39	28.31	29.075	28.65	66.555
Atpaf2	29.395	36.33	33.58	38.255	41.135	37.245	37.795	11.625
Atpif1	491.13	718.59	922.935	1003.85	963.015	1028.64	1797.24	412.45
Atr	11.995	20.645	21.295	15.655	13.05	11.52	3.165	6.6
Atraid	39.75	66.2	81.145	105.775	122.985	136.12	211.385	79.295
Atrn	3.275	8.955	9.775	7.19	9.5	11.29	8.72	35.56
Atrnl1	2.035	4.08	6.365	4.9	7.015	6.785	3.935	33.78
Atrx	102.765	184.33	219.385	234.75	255.73	234.455	155.105	61.415
Atxn1	0.66	1.215	2.525	4.625	7.965	6.99	8.495	10.035
Atxn10	149.285	252.975	263.1	308.785	336.44	362.345	345.04	148.77
Atxn1l	4.095	5.385	6.94	3.57	3.505	3.5	1.545	7.42
Atxn2	15.93	56.465	29.845	28.965	40.665	23.955	45.13	66.14
Atxn2l	28.23	63.48	68.105	45.74	53.94	45.8	39.975	41.275
Atxn3	6.685	13.155	13.105	11.62	10.725	12.435	6.56	12.165
Atxn7	2.095	5.31	5.47	3.42	2.98	2.82	1.225	7.03
Atxn7l1	5.755	12.425	10.71	11.86	12.86	14.725	14.77	16.385
Atxn7l1os2	0.045	0.11	0.08	0.155	0.145	0.03	0.055	0
Atxn7l2	10.965	18.225	21.42	24.265	27.04	25.75	16.355	7.28
Atxn7l3	8.09	16.895	18.61	18.56	23.695	24.395	21.505	68.575
Atxn7l3b	101.015	183.7	303.21	305.625	319.365	271.525	343.06	98.925
Auh	15.3	25.87	32.105	41.25	52.245	49.555	48.07	51.915
Aunip	17.16	7.155	12.185	9.35	4.935	2.805	1.005	0.155
Aup1	53.065	61.935	64.09	66.875	67.2	59.405	59.88	27.97
Aurka	122.7	152.7	116.505	84.365	42.71	45.57	8.185	0.805
Aurkaip1	91.755	108.955	109.205	124.645	106.91	98.86	140.875	52.99
Aurkb	126.03	162.11	137.11	121.67	62.2	58.5	10.83	0.225
Aurkc	0	0.075	0	0.045	0	0	0.16	0
Auts2	19.405	47.175	65.755	64.12	72.54	50.645	26.66	11.665
AV064505	0	0	0	0	0	0	0	0
AV320801	0	0	0	0	0	0.03	0.005	0.04
Aven	3.46	4.405	5.015	3.07	3.025	2.05	2.11	4.24
Avil	0.05	0.16	0.1	0.135	0.29	0.2	0.175	0.18
Avl9	7.145	21	30.065	21.965	26.255	36.08	9.375	23.655
Avp	0	0.05	0	1.215	22.665	13.51	113.13	0
Avpi1	12.89	12.65	8.665	8.495	6.345	7.215	12.585	21.46
Avpr1a	0.075	0.18	0.22	0.34	1.085	0.995	2.72	0.32
Avpr1b	0.005	0.04	0	0	0.005	0.055	0.015	0.02
Avpr2	0.06	0.06	0.14	0.16	0.1	0.205	0.02	0
AW112010	0	0.215	0.075	0.03	0.065	0.17	0.265	3.975
AW146154	1.835	2.905	2.41	2.09	1.645	2.065	1.515	3.095
AW551984	2.245	13.245	19.875	21.665	37.89	44.58	61.68	6.475
Awat1	0	0	0	0	0	0	0	0
Awat2	0.42	0.45	0.355	0.425	0.185	0.195	0.095	0.115
Axdnd1	0.05	0.21	0.09	0.135	0.16	0.195	0.15	0.155
Axin1	5.16	17.625	10.55	9.02	11.89	8.045	12.985	9.095
Axin2	7.34	17.73	13.27	8.74	5.535	7.51	4.01	5.56
Axl	10.37	27.94	25.695	14.89	13.61	12.535	12.59	13.58
Aym1	0	0	0	0	0	0	0.04	0
Azgp1	0	0	0	0.02	0	0	0.045	0.195
Azi2	30.605	60.355	67.235	61.66	70.015	76.36	43.5	64.61
Azin1	48.065	87.85	95.14	86.275	103.875	126.245	98.865	117.505
Azin2	6.135	9.13	11.18	10.345	10.785	8.69	14.64	13.64
B2m	48.585	79	70.06	56.685	57.56	70.55	140.13	176.65
B3galnt1	15.42	27.84	34.86	48.245	67.485	83.96	76.13	46.76
B3galnt2	21.905	30.22	26.765	18.135	14.505	14.655	3.855	6.3
B3galt1	3.61	10.825	19.415	27.155	43.66	47.26	40.445	36.65
B3galt2	0.18	1.115	1.97	2.78	6	9.24	6.56	16.49
B3galt4	1.905	3.325	5.025	6.98	8.57	7.11	7.79	2.335
B3galt5	0.06	0.235	0.635	0.46	1.11	1.305	2.355	19.165
B3galt6	7.265	14.585	14.46	17.8	24.02	24.025	20.455	6.38
B3gat1	1.365	7.135	10.69	11.97	31.75	36.955	37.035	58.12
B3gat2	0.36	0.84	2.155	5.175	9.145	9.445	8.13	5.215
B3gat3	25.815	41.425	49.84	53.445	62.31	54.195	75.17	72.285
B3glct	8.245	14.76	13.52	10.47	10.8	12.585	10.86	8.185
B3gnt2	0.825	1.93	2.3	1.61	1.625	1.85	2.62	5.445
B3gnt3	0.365	0.58	0.56	0.395	0.465	0.47	0.44	0.475
B3gnt4	0.755	0.835	1.595	1.53	1.035	1.75	1.285	0.375
B3gnt5	23.325	40.515	45.66	44.09	41.08	50.515	22.275	0.67
B3gnt6	0.02	0.015	0.12	0.085	0.24	0.295	0.385	0.15
B3gnt7	2.565	2.99	2.32	1.495	3.02	3.4	9.495	0.26
B3gnt8	0.5	0.5	0.57	0.485	0.335	0.535	0.895	0.07
B3gnt9	0.94	2.845	3.23	1.525	2.42	3.14	5.69	1.57
B3gntl1	3.89	5.93	6.085	5.29	5.56	5.61	4.765	1.63
B4galnt1	2.11	5.68	10.175	12.24	26.785	35.095	70.465	31.185
B4galnt2	0.025	0.1	0.06	0.015	0.025	0.02	0.025	0
B4galnt3	0.145	0.015	0.26	0.055	0.08	0.085	0.07	0.185
B4galnt4	13.03	12.315	27.175	20.015	27.55	21.72	24.41	14.94
B4galt1	10.955	15.715	11.1	7.035	5.91	6.56	4.02	1.965
B4galt2	11.615	26.055	30.23	25.23	40.51	41.225	76.345	25.545
B4galt3	34.125	57.995	64.175	76.035	89.65	86.12	92.575	15.93
B4galt4	14.9	23.075	19.27	16.985	21.495	27.115	22.89	14.4
B4galt5	3.62	14.12	8.62	7.6	13.815	9.19	20.335	10.96
B4galt6	3.86	10.765	10.665	7.29	11.155	10.455	16.145	45.885
B4galt7	15.09	19.875	26.075	29.32	31.16	17.895	33.505	12.095
B4gat1	22.23	33.385	33.725	35.965	46.755	49.65	95.22	64.27
B9d1	29.01	34.985	29.17	38.345	34.06	30.6	22.255	12.755
B9d2	16.22	20.42	19.525	28.815	25.785	26.415	39.77	10.785
Baalc	0.07	0.31	0.275	0.28	1.35	1.08	3.8	61.425
Baat	0.165	0.22	0.115	0.055	0	0.05	0.045	0.18
Babam1	47.42	70.895	65.105	66.995	71.5	66.15	71.34	35.28
Babam2	28.795	31.775	41.24	45.95	43.51	37.43	52.64	21.64
Bace1	12.335	27.755	33.545	32.11	43.32	38.47	28.775	28.18
Bace2	0.64	0.625	0.755	0.415	0.49	0.865	1.635	1.16
Bach1	6.165	14.67	15.82	17.74	18.735	19.405	10.225	4.505
Bach2	3.895	13.165	20.5	23.635	28.11	24.63	10.605	2.115
Bach2os	0.2	0.4	0.955	0.72	0.545	0.28	0.08	0.74
Bad	30.205	42.16	52.255	59.48	65.6	66.51	82.96	23.27
Bag1	98.125	166.17	171.32	154.34	157.835	170.675	163.845	124.92
Bag2	28.305	26.93	23.6	20.96	20.11	23.82	24.02	7.805
Bag3	3.865	4.34	2.725	1.63	1.46	1.485	2.87	2.56
Bag4	10.325	20.205	20.985	16.485	20.865	23.325	13.63	31.42
Bag5	30.99	52.725	50.22	51.905	55.53	58.03	55.975	26.395
Bag6	36.57	77.43	76.63	68.285	76.49	89.855	59.01	57.325
Bahcc1	8.12	21.965	19.515	14.31	12.985	12.305	4.42	3.6
Bahd1	2.09	1.04	4.545	3.705	5.575	3.325	4.145	6.43
Baiap2	5.605	8.875	9.54	12.065	25.695	27.005	28.56	63.355
Baiap2l1	2.99	3.265	2.3	1.25	1.2	1.075	0.7	0.445
Baiap2l2	1.055	2.2	0.99	1.14	2.275	1.885	8.65	1.145
Baiap3	0.305	1.17	2.775	3.655	7.15	7.525	10.52	9.85
Bak1	1.815	5.13	2.655	1.885	2.05	3.375	2.645	3.87
Bambi	5.33	6.01	4.295	3.335	3.48	4.14	3.55	0.94
Bambi-ps1	0.475	0.29	0.695	0.53	1.22	1.865	6.295	2.05
Banf1	366.915	425.91	384.86	448.68	378.455	382.77	399.625	52.325
Banf2	0	0	0	0	0	0	0	0.12
Bank1	0.065	0.17	0.165	0.19	0.16	0.26	0.315	1.43
Banp	27.09	44.6	46.825	48.31	52.695	53.46	24.765	10.15
Bap1	80.745	102.255	109.28	111.26	110.82	103	93.235	39.985
Bard1	1.78	2.79	2.595	2.12	0.985	0.785	0.205	0.25
Barhl1	0.25	2.3	4.18	2.405	0.825	1.015	0.5	0.61
Barhl2	0.985	5.875	5.715	3.065	1.01	1.06	1.185	0.185
Barx1	0.545	0.965	1.265	0	0.02	0.045	0.025	0
Barx2	0.02	0.06	0.015	0.035	0.15	0.075	0.16	2.095
Basp1	17.84	127.125	159.575	132.4	273.39	154.395	425.525	256.96
Batf	0.71	1.08	0.815	0.375	0.44	0.92	0.82	0.06
Batf2	0.01	0.015	0.05	0.03	0.055	0.075	0.055	0.075
Batf3	4.815	4.795	2.975	1.965	1.465	1.08	1.07	0.85
Bax	124.84	143.26	188.885	197.375	219.88	148.775	227.79	22.67
Baz1a	20.56	32.145	33.885	23.19	13.715	13.52	3.22	1.095
Baz1b	30.635	61.71	60.105	40.365	34.455	34.78	10.9	27.675
Baz2a	6.77	12.2	10.89	8.71	6.845	7.44	3.165	8.435
Baz2b	32.27	66.305	69.37	70.955	60.615	53.64	26.815	14.86
Bbc3	9.59	7.665	11.32	9.23	14.59	11.97	34.1	1.6
Bbip1	16.395	32.97	33.975	37.49	36.175	43.485	56.975	35.145
Bbof1	0.455	1.235	1.965	1.71	2.475	2.81	1.8	9.385
Bbox1	0.005	0	0.005	0.065	0.07	0.03	1.455	3.795
Bbs1	2.385	3.475	3.45	3.775	3.875	3.77	2.71	8.97
Bbs10	4.115	6.71	5.44	5.585	4.765	5.335	1.56	4.63
Bbs12	5.435	7.18	6.24	5.755	4.49	5.105	3.14	4.13
Bbs2	10.09	18.325	16.83	16.59	15.125	17.635	9.815	16.865
Bbs4	8.94	15.82	18.535	24.925	27.765	33.965	33.405	38.87
Bbs5	8.235	11.88	13.535	15.345	17.41	16.135	17.65	30.31
Bbs7	10.245	18.365	16.505	16.635	16.38	17.545	11.91	13.61
Bbs9	8.005	13.4	16.545	15.84	15.525	15.68	13.425	8.53
Bbx	21.17	26.63	34.36	37.585	27.5	19.33	7.23	7.49
Bcam	19.15	15.53	8.195	4.2	5.625	6.96	10.05	5.535
Bcan	0.09	0.485	2.17	7.945	22.32	24.12	98.83	64.395
Bcap29	14.84	21.235	22.105	22.635	21.64	25.035	24.945	83.365
Bcap31	84.78	104.605	91.51	93.89	82.365	98.155	99.525	71.33
Bcar1	22.685	43.175	32.09	35.955	37.955	35.455	35.87	11.655
Bcar3	8.33	10.455	8.695	5.1	4.125	4.49	5.56	5.225
Bcas1	0.27	0.31	0.935	1.685	1.705	1.695	3.51	112.37
Bcas1os2	0	0	0.045	0.04	0.02	0	0.035	0.245
Bcas2	134.86	201.39	212.955	216.685	201.845	197.27	190.895	68.72
Bcas3	10.375	13.95	16.265	16.235	22.63	25.35	25.995	16.385
Bcas3os1	0.055	0.085	0.125	0.35	0.145	0.195	0.11	0
Bcas3os2	0.02	0.08	0	0.04	0.04	0.105	0	0
Bcat1	76.05	88.565	83.945	83.305	82.185	89.185	41.12	34.365
Bcat2	20.8	19.265	16.73	17.09	17.965	18.19	16.245	6.17
Bccip	119.665	139.695	132.59	120	96.85	95.125	86.53	49.54
Bcdin3d	10.03	14.91	17.94	19.255	19.405	18.405	11.53	2.235
Bche	2.045	2.675	1.835	0.885	0.55	1.19	1.075	3.625
Bckdha	21.31	27.26	30.83	40.225	48.735	52.9	48.475	17.47
Bckdhb	36.345	47.495	38.1	36.845	29.275	34.08	29.305	39.475
Bckdk	80.86	110.55	97.25	84.395	77.84	94.66	70.965	23.69
Bcl10	26.72	45.6	44.235	38.25	36.215	45.015	32.35	8.86
Bcl11a	22.165	78.395	106.655	132.78	172.92	177.495	147.165	25.305
Bcl11b	2.415	17.095	41.135	47.07	92.86	73.255	48.855	14.95
Bcl2	4.385	5.685	8.575	8.56	11.82	8.78	4.22	7.03
Bcl2a1a	0	0.035	0.055	0.055	0	0	0.125	0.34
Bcl2a1b	0.165	0.31	0.44	0.12	0.745	1.05	2.35	2.53
Bcl2a1c	0	0	0.07	0	0	0	0	0
Bcl2a1d	0.025	0.225	0.045	0	0.045	0.055	0.1	0.32
Bcl2l1	54.9	108.74	132.94	132.56	149.62	154.68	147.255	50.44
Bcl2l10	0	0	0.02	0	0.04	0.025	0	0
Bcl2l11	13.12	13.58	15.735	9.595	9.81	7.715	4.88	1.5
Bcl2l12	44.685	57.63	51.195	35.74	16.9	15.275	6.87	1.375
Bcl2l13	21.36	30.43	29.32	19.945	18.37	18.975	11.195	8.595
Bcl2l14	0.11	0.23	0.225	0	0.05	0.045	0.01	0.12
Bcl2l15	0.095	0.115	0.14	0.13	0.105	0.07	0.03	0.44
Bcl2l2	1.205	2.455	2.5	2.91	2.905	3.305	2.17	41.13
Bcl3	0.615	0.65	0.575	0.275	0.91	0.28	0.48	0.2
Bcl6	0.1	0.145	0.33	0.685	1.735	1.795	0.685	9.775
Bcl6b	2.515	4.515	4.765	3.77	4.845	5.975	3.885	0.565
Bcl7a	24.4	55.395	62.165	68.395	82.42	82.285	38.8	21.015
Bcl7b	23.64	35.365	38.12	41.42	44.32	44.155	35.81	22.54
Bcl7c	25.685	49.17	54.11	32.47	38.115	31.735	39.54	8.5
Bcl9	24.78	51.69	55.36	70.535	70.69	62.4	38.9	8.665
Bcl9l	1.515	4.285	4.995	4.48	7.315	7.055	5.915	4.535
Bclaf1	93.47	145.07	143.37	125.98	104.065	119.535	73.185	61.91
Bclaf3	13.355	26.32	27.96	27.86	26.325	24.845	10.22	10.045
Bco1	0.14	0.09	0.165	0.035	0.08	0.05	0.155	0.09
Bco2	0.14	0.375	0.425	0.255	0.33	0.485	0.635	2.45
Bcor	8.945	17.755	17.23	12.61	12.425	12.575	4.825	4.44
Bcorl1	3.08	6.36	5.425	5.48	5.775	6.395	3.59	2.495
Bcr	2.245	6.305	6.62	7.455	9.63	9.295	6.255	18.52
Bcs1l	9.49	14.755	15.245	18	23.015	22.62	12.905	11.055
Bdh1	8.255	25.19	39.9	63.525	109.37	118.86	118.69	26.15
Bdh2	3.98	3.68	3.78	1.955	2.31	3.095	4.08	1.39
Bdkrb1	0.02	0.035	0.145	0	0.08	0.115	0.095	0.04
Bdkrb2	0.22	0.17	0.26	0.195	0.305	0.395	0.39	0.245
Bdnf	1.015	0.76	0.82	0.815	2.065	2.195	4.135	14.83
Bdp1	14.35	22.025	30.295	25.945	27.83	24.325	12.42	14.805
Bean1	0.025	0.11	0.45	0.7	1.685	1.97	6.295	3.425
Becn1	80.98	128.055	137.175	140.785	159.785	153.725	117.735	84.86
Begain	1.205	5.455	8.885	7.1	16.085	15.275	19.785	33.825
Bend3	3.96	8.55	5.045	2.505	2.98	2.325	1.535	1.06
Bend4	5.035	8.16	6.33	5.515	5.805	5.96	3.04	1.505
Bend5	13.245	26.905	37.7	43.48	49.925	51.805	59.6	8.09
Bend6	0.955	2.12	3.16	11.07	37.28	43.38	88.195	152.505
Bend7	1.005	2.31	3.205	2.225	2.435	2.08	1.82	1.785
Best1	1.185	0.945	1.015	0.83	1.035	0.985	2.225	0.86
Best2	0	0.01	0	0.02	0	0	0.105	0
Best3	0.005	0.1	0.045	0.045	0.04	0.045	0.065	0.115
Bet1	30.42	42.2	38.495	35.49	28.24	32.375	18.955	34.215
Bet1l	8.125	16.705	14.135	19.615	25.175	27.785	35.47	15.56
Bex1	102.58	107.69	111.435	150.615	165.73	151.54	248.57	62.595
Bex2	158.075	239.945	342.655	436.81	515.64	488.515	814.38	234.59
Bex3	364.73	529.17	527.545	545.51	475.71	519.035	685.94	173.8
Bex4	68.725	96.19	99.825	115.96	115.75	115.915	175.9	30.36
Bex6	0.195	0.135	0	0	0	0	0	0
Bfar	18.17	32.365	30.715	36.055	39.585	41.325	23.595	22.62
Bfsp1	0.41	0.855	0.955	0.455	0.715	0.515	1.37	0.22
Bfsp2	0.375	0.95	2.36	1.825	1.75	1.19	1.83	3.93
Bglap	0.23	0.16	0.095	0.225	0	0.465	0.08	0
Bglap2	0.07	0	0.135	0.06	0.24	0.935	0	0.16
Bglap3	0.09	0.065	0.09	0.035	0.15	0	0.075	0.38
Bgn	6.2	24.505	17.92	9.235	11.05	16.805	15.41	6.09
Bhlha15	0.1	0.045	0.085	0.07	0.075	0.045	0.055	0.04
Bhlha9	0.03	0	0.045	0.135	0.48	0.32	1.2	0.67
Bhlhb9	27.71	54.27	75.19	72.29	81.665	88.44	76.22	51.735
Bhlhe22	0.105	0.49	2.79	4.71	15.11	13.555	10.32	18.565
Bhlhe23	0.245	0.685	1.84	0.66	0.67	0.81	0.38	0.035
Bhlhe40	1.69	4.775	7.145	6.13	5.485	5.93	8.905	38.255
Bhlhe41	1.025	1.76	1.335	1.325	2.235	2.15	3.01	11.91
Bhmt	0	0	0.125	0.18	0.165	0.05	0.225	0.41
Bhmt2	0.075	0.025	0.02	0.055	0.04	0	0.035	0.23
Bicc1	1.57	5.325	5.135	2.01	2.76	3.42	3.385	2.045
Bicd1	6.125	14.605	22.555	23.76	28.04	22.545	16.91	13.22
Bicd2	14.755	28.98	31.72	21.1	21.8	23.86	18.675	18.115
Bicdl1	4.285	9.57	13.71	14.28	21.615	18.21	20.99	38.57
Bicdl2	0.14	0.19	0.16	0.08	0.035	0.03	0.065	0
Bicra	3.925	8.93	7.485	6.605	8.45	6.27	4.085	2.495
Bicral	1.715	4.805	4.485	3.85	6.06	6.735	3.605	9.525
Bid	9.945	12.295	12.77	15.865	20.16	23.91	35.415	4.905
Bik	1.195	1.865	1.185	1.275	0.755	0.35	0.46	0.185
Bin1	31.675	29.89	46.955	45.34	70.785	66.22	98.6	75.99
Bin2	1.86	3.675	1.715	1.25	1.33	0.575	0.825	2.56
Bin3	17.04	22.96	21.38	22.09	20.685	23.645	17.365	5.49
Birc2	19.315	36.865	39.065	42.265	42.48	48.725	22.255	28.845
Birc3	1.99	2.115	2.305	0.72	0.845	1.355	0.63	1.795
Birc5	227.19	285.475	237.485	196.88	84.27	80.46	23.84	1.3
Birc6	48.47	70.8	88.715	84.46	83.79	76.225	62.655	42.115
Birc7	0.3	0.285	0.22	0.165	0.11	0.03	0.155	0.095
Bivm	14.67	23.575	24.1	24.62	26.125	36.73	16.755	19.34
Blcap	43.78	93.125	123.915	144.95	159.695	191.3	223.96	45.055
Blk	0	0	0.01	0.01	0	0.01	0.01	0
Blm	24.27	33.855	28.3	16.1	9.905	9.485	3.39	1.81
Blmh	113	134.43	144.97	126.535	109.145	103.9	86.19	55.035
Blnk	0.14	0.29	0.995	0.2	0.7	0.45	1.275	3.405
Bloc1s1	93.49	155.835	153.25	201.15	199.06	190.04	233.35	83.265
Bloc1s2	50.915	75.435	93.305	105.9	112.36	127.52	175.77	48.175
Bloc1s3	2.135	5.15	5.435	4.92	7.51	4.375	7.31	6.225
Bloc1s4	10.7	18.845	20.48	19.64	25.625	22.395	28.655	10.625
Bloc1s5	24.68	33.535	29.815	33.82	33.54	34.62	28.655	12.475
Bloc1s6	39.135	64.76	64.915	71.475	73.045	72.405	82.745	24.18
Bloodlinc	0	0	0.04	0.035	0	0	0	0
Blvra	8.755	14.06	15.26	19.24	24.835	25.91	26.275	23.39
Blvrb	21.11	27.925	15.76	13.495	12.785	15.47	14.68	7.73
Blzf1	13.99	20.27	23	24.685	25.06	25.375	16.285	14.995
Bmf	2.195	3.25	2.07	1.73	1.185	1.66	1.015	1.695
Bmi1	14.77	36.44	35.59	29.175	32.24	38.325	16.51	45.895
Bmp1	9.055	20.6	19.955	13.945	15.61	15.385	10.95	11.075
Bmp10	0	0	0	0	0	0	0	0
Bmp15	0	0	0.04	0.07	0.095	0.25	0.25	0.09
Bmp2	0.565	2.235	2.325	0.675	1.295	1.385	2.065	1.905
Bmp2k	4.785	7.62	7.585	7.02	6.975	6.96	5.49	7.345
Bmp3	0.16	0.69	0.885	1.175	1.645	1.76	1.735	3.815
Bmp4	13.145	11.735	6.595	2.26	2.39	1.97	2.355	1.6
Bmp5	2.525	3.465	2.575	1.525	1.495	1.985	1.675	1.135
Bmp6	1.615	2.445	1.2	0.685	1.52	2.845	3.36	1.775
Bmp7	11.545	15.645	9.365	5.86	7.38	8.93	11.77	2.315
Bmp8a	0.06	0.145	0.12	0.045	0.09	0.085	0.14	0.025
Bmp8b	0.075	0.175	0.17	0.185	0.115	0.235	0.24	0.12
Bmper	2.46	7.45	11.045	12.81	11.935	12.265	3.755	4.245
Bmpr1a	24.955	45.915	39.905	20.87	19.805	20.22	12.15	29.595
Bmpr1b	5.46	8.29	9.87	4.805	4.67	4.26	2.27	9.365
Bmpr2	3.06	9.495	10.55	10.4	10.97	13.515	6.135	32.18
Bms1	30.9	37.39	37.34	24.355	21.79	21.91	7.44	9.42
Bmt2	10.095	20.915	21.93	19.97	22.85	25.53	7.97	21.42
Bmx	0.055	0.225	0.1	0.095	0.085	0.3	0.3	1.04
Bmyc	41.265	55.46	67.26	70.805	95.415	90.575	165.345	34.015
Bnc1	0.355	0.56	0.3	0.01	0.035	0.065	0	0
Bnc2	2.435	6.285	4.895	1.4	2.015	2.31	1.515	0.445
Bnip1	26.14	38.3	37.59	45.96	44.015	39.055	39.3	21.405
Bnip2	57.95	91.22	96.1	86.36	85.5	98.07	42.96	28.365
Bnip3	64.695	72.09	53.635	49.54	63.44	79.32	87.865	200.745
Bnip3l	219.405	330.24	328.7	432.415	463.83	502.605	417.76	202.04
Bnipl	0.215	0.44	0.43	0.07	0.08	0.06	0.04	0.045
Boc	14.175	28.55	24.63	17.46	13.415	13.215	2.715	4.195
Bod1	66.415	118.465	129.55	128.73	132.175	126.425	130.39	52.51
Bod1l	5.815	11.5	14.025	14.02	14.245	13.505	7.305	10.805
Bok	28.835	36.71	44.715	58.66	79.345	75.185	110.96	26.985
Bola1	49.54	63.22	61.955	70.155	60.935	61.65	60.775	11.375
Bola2	117.29	131.85	126.14	154.54	124.165	115.5	146.96	22.09
Bola3	92.235	106.035	88.645	81.13	48.9	49.275	44.805	38.485
Boll	0.135	0.145	0.23	0.22	0.11	0.15	0.105	0.015
Bop1	56.13	63.715	62.89	63.79	68.46	76.72	63.485	16.885
Bora	29.26	36.425	33.36	23.705	13.41	12.49	3.415	0.94
Borcs5	10.34	21.77	27.935	30.74	38.13	40.035	38.62	16.015
Borcs6	2.14	6.815	7.63	6.045	11.655	11.135	18.09	9.645
Borcs7	7.5	9.49	12.15	12.85	11.72	9.665	21.36	16.34
Borcs8	21.785	32.775	29.415	39.705	40.93	48.675	51.315	27.845
Bpgm	32.9	54.855	53.945	52.765	55.515	63.125	59.035	41.67
Bphl	16.555	22.795	25.8	26.795	24.885	28.29	29.225	20.6
Bpi	0.025	0	0	0	0	0	0.01	0
Bpifa1	0	0	0	0.045	0	8.41	0.32	0
Bpifa2	0	0	0	0	0	0	0.03	0.08
Bpifa3	0	0	0	0	0	0	0.04	0
Bpifa5	0	0	0	0	0	0	0	0.04
Bpifa6	0	0	0	0	0	0	0	0
Bpifb1	0	0.02	0	0.08	0.26	0.29	0.485	0.045
Bpifb2	0	0	0	0	0	0.02	0.025	0
Bpifb3	0	0.015	0	0.015	0.03	0.04	0.07	0
Bpifb4	0.025	0.035	0.055	0.015	0	0.02	0.03	0.025
Bpifb5	0.14	0.095	0.06	0.03	0.195	0.175	0.325	0
Bpifb6	0	0	0	0	0.015	0	0.05	0
Bpifb9a	0.035	0.065	0	0.06	0	0.03	0.42	0
Bpifb9b	0	0	0	0	0	0.16	0.17	0
Bpifc	0.005	0.03	0	0	0.01	0.025	0.06	0.09
Bpnt1	17.935	24.17	24.12	26.98	27.505	19.095	31.705	45.43
Bptf	19.74	42.245	39.805	39.305	32.56	30.23	12.54	15.16
Braf	10.155	18.65	21.465	16.075	18.735	17.385	8.285	29.8
Brap	19.52	36.405	37.3	33.93	43.21	41.82	38.025	24.275
Brat1	12.28	13.535	18.38	19.295	22.53	20.285	14.075	5.535
Brca1	14.615	23.9	20.185	9.74	5.25	6.12	1.27	0.545
Brca2	5.665	7.61	7.06	4.905	2.92	2.53	1.17	0.67
Brcc3	42.795	48.99	52.8	58.91	49.435	51.81	32.55	32.38
Brd1	12.125	23.04	25.445	25.13	23.255	22.895	9.655	10.285
Brd2	67.36	124.165	115.735	102.505	109.115	114.08	106.15	58.605
Brd3	82.89	144.07	117.695	115.545	116.05	130.06	103.715	9.53
Brd4	56.67	101.25	82.655	64.675	61.805	58.795	58.79	15.755
Brd7	44.89	70.96	71.075	61.615	54.84	51.07	42.755	26.88
Brd8	82.12	110.59	129.635	142.73	110.995	100.17	58.4	24.19
Brd9	22.42	40.705	47.795	51.93	57.2	55.945	45.265	25.755
Brdt	0.425	0.885	1.155	0.935	1.35	1.615	1.885	11.81
Brf1	19.155	34.915	37.47	36.05	35.395	34.45	23.565	9.715
Brf2	10.845	15.04	13.93	15.005	15.65	16.2	15.65	6.63
Bri3	62.995	104.62	109.52	101.595	93.5	75.455	123.1	46.075
Bri3bp	11.315	16.11	16.875	14.48	16.95	16.505	18.85	21.86
Bricd5	0.135	0.345	0.115	0.165	0.22	0.69	2.49	0.36
Brinp1	0.585	3.97	8.785	13.28	25.295	26.14	40.355	72.58
Brinp2	0.94	5.275	12.395	19.21	35.555	35.375	31.785	21.415
Brinp3	0.47	1.91	2.17	3.865	8.725	9.86	22.085	15.59
Brip1	6.29	9.13	7.805	5.635	3.065	3.51	0.935	0.085
Brip1os	15.515	16.645	24.22	18.875	14.205	12.805	5.81	5.22
Brix1	71.77	100.025	103.805	89.275	63.705	73.9	54.455	32
Brk1	109.865	158.08	158.44	189.315	199.065	217.855	275.065	152.95
Brms1	43.055	46.85	44.86	46.805	42.245	44.12	23.77	11.47
Brms1l	18.325	25.86	33.025	37.26	43.35	43.43	33.17	48.4
Brox	19.525	46.365	57.24	66.23	86.02	109.315	73.675	48.035
Brpf1	14.485	26.915	26.945	17.34	17.31	15.945	8.825	6.825
Brpf3	4.48	9.58	10.165	6.765	4.83	4.06	1.68	8.62
Brs3	0.005	0.015	0	0.06	0.42	0.6	0.82	0.18
Brsk1	1.11	2.06	2.62	4.775	5.545	5.39	4.535	89.75
Brsk2	2.68	9.025	12.575	13.15	14.715	14.745	11.745	47.575
Brwd1	73.49	143.355	168.905	180.39	177.61	201.57	112.35	55.09
Brwd3	2.005	3.415	3.59	3.785	3.735	3.33	1.715	3.66
Bscl2	25.945	44.385	50.08	58.17	69.08	70.995	71.885	37.125
Bsdc1	10.195	19.845	23.41	27.505	34.865	35.995	22.88	19.28
Bsg	332.1	449.895	402.325	412.08	587.16	645.71	875.92	378.785
Bsn	0.545	2.18	3.105	3.92	6.29	5.765	3.62	35.615
Bsnd	0.015	0	0	0	0	0.025	0.01	0
Bsph1	0	0	0	0	0	0	0	0.13
Bsph2	0	0	0	0	0	0	0	0
Bspry	0.685	0.765	0.91	0.43	0.675	0.495	0.35	0.135
Bst1	0.025	0	0.05	0	0.015	0.085	0.08	0.19
Bst2	3.825	3.29	7.005	6.8	7.165	4.18	17.59	4.575
Bsx	0.15	1.2	1.865	1.175	1.665	1.005	0.765	0
Btaf1	10.46	17.81	16.16	9.15	8.485	10.715	2.325	13.745
Btbd1	28.84	74.27	77.575	66.695	79.225	86.985	84.065	98.805
Btbd10	12.66	27.565	32.525	42.23	57.08	67.01	68.075	70.035
Btbd11	2.27	5.515	7.02	5.02	9.105	7.96	7.225	12.845
Btbd16	0.005	0	0	0	0.005	0	0.1	0.41
Btbd17	11.225	35.315	35.63	21.805	23.05	17.07	13.66	10.09
Btbd18	0.24	0.455	0.34	0.23	0.315	0.315	0.165	0
Btbd19	2.76	4.18	3.46	2.885	3.72	2.75	4.29	5.595
Btbd2	40.69	69.61	69.875	50.045	70.68	56.015	62.9	25.775
Btbd3	6.87	11.615	13	14.895	18.165	21.635	24	79.205
Btbd35f10	0	0	0	0	0	0	0	0
Btbd35f11	0	0	0	0	0	0	0	0
Btbd35f12	0	0	0	0	0	0	0	0
Btbd35f13	0	0	0	0	0	0	0	0
Btbd35f14	0	0	0	0	0	0	0	0
Btbd35f15	0	0	0	0	0	0	0	0
Btbd35f17	0	0	0	0	0	0	0	0
Btbd35f18	0	0	0	0	0	0	0	0
Btbd35f2	0	0	0	0	0	0	0	0
Btbd35f20	0	0	0	0	0	0	0	0
Btbd35f21	0	0	0	0	0	0	0	0
Btbd35f23	0	0	0	0	0	0	0	0
Btbd35f27	0	0	0	0	0	0	0	0
Btbd35f28	0	0	0	0	0	0	0	0
Btbd35f4	0	0	0	0	0	0	0	0
Btbd35f7	0	0	0	0	0	0	0	0
Btbd6	10.705	17.645	19.45	20.95	30.915	27.32	34.1	19.74
Btbd7	5.92	12.04	17.195	10.665	10.235	10.59	2.855	4.205
Btbd9	8.085	14.37	19.015	25.025	31.235	29.335	29.925	10.675
Btc	0.01	0.01	0.135	0.08	0.08	0.065	0.075	0.63
Btd	6.71	10.51	11.905	10.365	13.035	15.45	15.095	4.07
Btf3	411.69	583.525	574.88	576.95	489.6	523.385	520.885	228.165
Btf3l4	133.825	212.66	236.23	248.335	206.255	228	171.525	131.795
Btg1	9.9	24.13	38.745	42.365	43.35	43.04	21.515	8.085
Btg2	36.235	87.275	108.7	104.47	60.53	56.86	9.39	6.085
Btg3	17.37	37.285	32.325	23.45	18.245	17.155	15.475	24.73
Btg4	0	0	0	0	0	0.05	0.035	0
Btk	0.535	0.875	0.59	0.185	0.3	0.46	0.445	0.68
Btla	0.09	0.205	0.22	0.205	0.095	0.075	0.1	0.575
Btn1a1	0.035	0.14	0.11	0.02	0.05	0.085	0.05	0.05
Btn2a2	0.295	0.425	0.24	0.12	0.045	0.03	0.05	0.81
Btnl1	0	0	0	0	0	0	0	0
Btnl10	0.01	0.025	0.045	0.02	0.015	0.01	0.005	0
Btnl2	0.005	0.015	0.02	0.015	0.045	0.01	0.015	0
Btnl4	0	0	0	0	0	0	0	0
Btnl5-ps	0.005	0	0	0	0	0	0	0
Btnl6	0	0	0	0	0	0	0	0
Btnl9	0.055	0.08	0.08	0.125	0.045	0.27	0.08	0.125
Btrc	10.405	19.13	20.175	18.865	21.86	23.59	16.62	20.69
Bub1	65.8	50.09	65.565	45.99	21.05	14.01	2.995	0.25
Bub1b	94.3	116.6	98.48	69.055	36.835	36.54	5.78	0.775
Bub3	168.72	211.23	197.895	199.4	156.26	174.18	104.015	39.205
Bud13	20.61	25.96	23.6	19.26	17.44	18.275	11.565	3.09
Bud23	97	120.775	100.96	91.91	77.08	74.22	58.505	23.225
Bud31	137.19	200.45	190.12	211.175	173.825	179.84	157.74	97.19
Bves	1.725	2.33	1.925	1.175	0.955	1.125	0.595	0.655
Bvht	2.835	3.62	2.625	2.475	2.36	2.69	4.01	1.22
Bysl	24.075	28.535	27.435	26.16	27.465	28.13	28.685	6.375
Bzw1	251.655	409.88	418.97	365.135	314.08	362.97	290.065	159.64
Bzw2	141.175	207.005	242.315	306.59	384.665	442.41	359.075	21.42
C1d	57.26	75.48	80.09	85.2	87.375	104.54	155.665	78.565
C1galt1	0.53	1.035	0.64	0.415	0.57	0.845	0.52	10.59
C1galt1c1	8.48	16.505	17.285	20.475	20.705	24.105	18.845	44.545
C1qa	2.455	7.73	9.08	9.375	18.76	22.41	36.365	36.23
C1qb	8.33	16.185	14.375	16.445	24.3	32.855	61.735	41.04
C1qbp	199.9	213.97	207.105	196.13	172.695	167.69	194.445	70.715
C1qc	3.25	8.185	8.14	6.805	16.385	18.37	40.485	33.205
C1ql1	1.45	3.325	3.195	1.225	1.555	1.4	3.955	3.19
C1ql2	0.04	0.035	0.215	0.18	1.01	0.665	1.945	5.105
C1ql3	0.105	0.21	0.655	0.895	1.385	1.57	2.43	42.89
C1ql4	0.015	0.07	0.72	0.085	0.23	0.32	0.18	0.47
C1qtnf1	1.03	1.685	1.925	1.5	2.635	2.65	4.82	1.385
C1qtnf12	10.785	15.52	9.46	7.305	6.89	7.45	9.135	8.645
C1qtnf2	0.515	1.05	1.575	1.98	4.445	6.47	15.395	0.72
C1qtnf3	0.05	0.575	0.895	0.095	0.195	0.825	0.39	0.175
C1qtnf4	1.77	10.66	18.12	7.67	57.585	20.7	158.775	37.73
C1qtnf5	0.095	0.38	0.495	0.725	2.045	2.13	6.935	7.355
C1qtnf6	4.675	8.655	5.965	4.46	3.695	6.835	8.125	1.005
C1qtnf7	0.06	0.23	0.495	0.53	0.945	1.315	1.16	0.8
C1qtnf9	0.05	0.075	0.245	0.25	0.12	0.12	0.13	0.22
C1ra	0.065	0.185	0.15	0.095	0.255	0.335	0.5	1.07
C1rb	0	0	0	0	0.03	0	0.015	0
C1rl	0.085	0.12	0.055	0.065	0.055	0.16	0.175	0.235
C1s1	0.17	0.13	0.19	0.22	0.335	0.505	0.635	1.165
C1s2	0.015	0.015	0.06	0.065	0.135	0.1	0.145	0.085
C2	0.68	1.085	1.205	0.91	0.935	1.245	2.79	0.605
C2cd2	2.03	3.455	3.055	2.205	2.455	2.515	2.225	3.19
C2cd2l	2.78	7.35	9.36	8.79	13.235	12.275	16.82	24.6
C2cd3	21.115	37.79	38.1	28.155	23.78	25.24	6.185	9.53
C2cd4a	0.03	0.16	0.04	0.035	0.125	0.025	0.35	0.04
C2cd4b	0	0.055	0.235	0.065	0.19	0.315	2.28	0.285
C2cd4c	0.005	0.04	0.015	0.07	0.165	0.24	0.41	1.84
C2cd4d	0.095	0.465	0.625	0.32	0.735	0.505	1.11	0.245
C2cd5	12.705	19.93	26.7	21.585	24.33	23.535	9.17	15.88
C3	0.08	0.005	0.075	0.295	0.63	0.66	0.87	0.4
C3ar1	0.54	1.215	0.97	0.615	0.915	1.215	1.49	0.79
C4a	0.4	0.81	0.745	0.94	1.02	0.945	0.64	1.345
C4b	0	0.02	0	0.035	0.02	0.115	0.57	3.845
C4bp	0	0	0	0	0.015	0	0.01	0.185
C4bp-ps1	0	0.035	0.04	0	0.035	0.05	0	0
C5ar1	0.31	0.735	0.52	0.53	0.735	0.885	1.17	0.305
C5ar2	0.05	0.15	0.01	0.04	0.045	0.08	0.125	0.255
C6	0	0	0	0	0	0	0.05	0
C87414	0	0	0	0	0	0	0	0
C87499	0	0	0	0	0	0	0	0
C87977	0	0	0	0	0	0	0	0
C8a	0	0	0	0.035	0.02	0.06	0.005	0.015
C8b	0.045	0.01	0.06	0.135	0.075	0.015	0.145	0.015
C9	0.035	0	0.055	0.01	0	0	0.01	0
Caap1	14.055	23.28	28.73	22.91	19.255	19.04	9.365	8.305
Cab39	18.5	48.37	56.95	37.925	42.41	48.11	37.04	106.42
Cab39l	22.41	31.055	26.055	20.815	17.27	19.78	13.195	23.395
Cabcoco1	0.04	0.115	0.295	0.72	0.845	1.075	2.1	1.5
Cabin1	13.675	20.72	21.845	16.055	15.52	16.44	10.31	7.755
Cables1	1.47	2.82	3.165	2.315	3.84	3.345	3.575	4.495
Cables2	5.745	14.09	15.94	9.875	16.6	13.235	20.985	12.08
Cabp1	0.205	1.07	4.96	7.5	7.755	6.91	13.545	85.83
Cabp2	0	0	0	0	0.03	0.14	0.03	0
Cabp4	0	0	0.035	0.03	0.05	0.02	0.045	0.03
Cabp5	0.045	0.025	0.075	0.11	0.075	0.08	0	0.175
Cabp7	0.055	0.535	0.52	0.605	1.305	1.225	1.25	18.825
Cabs1	0	0	0	0	0	0	0	0.07
Cabyr	0.305	0.465	0.62	0.76	0.77	0.745	1.285	0.33
Cacfd1	55.36	84.105	101.28	100.005	99.745	73.975	70.345	21.245
Cachd1	14.375	38.88	28.92	14.065	16.25	14.155	8.9	5.955
Cacna1a	3.655	5.745	8.065	8.065	10.735	5.65	5.78	28.45
Cacna1b	0.945	1.4	3.665	4.235	7.945	6.08	5.19	16.415
Cacna1c	1.04	3.255	4.415	3.235	5.525	5.405	3.13	8.67
Cacna1d	0.16	0.36	0.61	1.055	2.37	2.55	1.7	6.405
Cacna1e	0.27	1.235	2.24	4.99	10.345	10.915	4.52	26.45
Cacna1f	0.005	0.005	0.045	0.02	0.095	0.085	0.065	0.025
Cacna1g	4.185	12.16	9.08	5.83	6.67	5.34	4.8	20.255
Cacna1h	1.045	3.66	6.435	7	12.08	10.015	6.06	8.655
Cacna1i	0.015	0.115	0.15	0.265	0.445	0.395	0.395	10.955
Cacna1s	0.07	0.225	0.11	0.17	0.415	0.335	0.61	0.635
Cacna2d1	1.745	9.865	17.885	18.86	21.435	21.615	15.065	70.21
Cacna2d2	0.6	1.845	2.745	3.245	3.33	3.34	3.46	9.205
Cacna2d3	0.265	2.74	7.9	8.505	17.365	15.885	25.46	36.36
Cacna2d4	0.01	0.02	0.015	0.185	0.2	0.09	0.44	1.23
Cacnb1	3.045	8.17	21.25	23.13	33.925	28.765	45.105	31.865
Cacnb2	1.465	2.685	2.555	2.825	2.76	2.48	2.865	26.43
Cacnb3	9.81	32.52	56.685	65.31	100.4	88.37	104.97	63.515
Cacnb4	0.425	2.42	4.24	5.485	10.405	11.98	9.745	101.165
Cacng1	0.045	0.125	0.125	0.17	0.25	0.235	1.025	0.13
Cacng2	0.065	0.52	1.95	3.285	6.035	6.02	7.22	18.555
Cacng3	0.145	1.025	1.68	3.23	7.195	8.64	19.545	44.435
Cacng4	3.605	17.53	18.085	21.095	32.365	31.72	42.97	11.51
Cacng5	0.27	0.71	0.97	1.485	5.3	5.545	8.91	4.775
Cacng6	0.135	0.335	0.13	0.055	0.095	0.015	0.33	0.515
Cacng7	0.64	3.015	2.3	2.87	2.475	2.25	2.06	57.16
Cacng8	0.75	1.45	1.445	1.925	2.685	2.19	3.625	15.455
Cactin	27.925	39.44	48.14	32.195	33.33	24.07	17.81	5.8
Cacul1	9.61	21.945	18.855	11.405	13.3	12.69	7.49	26.77
Cacybp	198.21	253.75	243.125	248.85	234.47	270.45	259.82	110.045
Cad	42.285	38.38	40.63	21.055	15.225	14.51	4.96	2.465
Cadm1	53.79	83.92	87.67	113.455	170.055	192.2	275.775	70.885
Cadm2	1.23	3.91	8.385	10.375	30.135	27.12	42.135	90.645
Cadm3	0.925	12.38	14.265	15.225	31.41	46.4	27.74	107.845
Cadm4	4.905	6.38	28.88	37.31	60.665	38.9	85.235	83.11
Cadps	0.62	5.395	7.02	9.495	14.37	14.965	13.595	89.7
Cadps2	1.535	3.13	3.43	3.405	4.625	3.825	5.1	34.43
Cage1	0.48	0.735	1.225	1.265	1.355	1.205	2.235	1.905
Calb1	0.99	4.895	12.41	17.895	20.24	21.14	43.895	74.28
Calb2	5.795	23.005	30.3	45.655	68.325	78.565	196.695	33.715
Calca	1.495	4.785	10.06	1.21	0.45	1.03	2.145	2.85
Calcb	0.13	0.075	0.31	0.025	0.025	0	0.105	0.435
Calcoco1	12.34	24.05	32.78	38.02	59.915	62.805	29.97	24.745
Calcoco2	0	0	0	0.055	0.015	0.07	0.05	0.06
Calcr	0.09	0.94	1.275	1.605	1.81	2.235	2.08	0.435
Calcrl	5.415	10.805	8.765	4.7	5.2	7.15	4.23	4.915
Cald1	72.71	103.42	93.165	59.055	50.27	42.435	30.5	19.925
Calhm1	0	0	0	0	0	0	0	0
Calhm2	1.01	0.655	1.205	1.02	0.93	0.965	0.605	1.52
Calm1	673.16	978.21	1406.33	1603.18	1751.24	1834.12	3441.8	1521.67
Calm2	628.09	965.5	1025.18	1361.06	1440.58	1661.1	2749.33	3446.51
Calm3	85.01	213.365	186.22	229.875	238.695	325.575	340.51	538.705
Calm4	0	0	0	0	0	0.235	0	0
Calm5	0.035	0	0	0	0	0	0	0
Calml3	0.01	0.025	0.04	0	0	0.025	0.03	0
Calml4	0.17	0.595	1.41	5.85	7.24	6.07	10.525	7.09
Caln1	0.15	0.34	0.785	2.385	14.72	11.85	38.93	24.145
Calr	407.675	574.69	510.23	463.645	468.67	524.77	322.71	315.87
Calr3	0.705	1.14	1.15	0.775	0.76	0.915	1.065	1.135
Calr4	0.04	0.14	0.115	0.365	0.49	0.47	0.165	0.325
Calu	126.415	191.995	165.215	142.12	137.805	177.455	109.08	61.08
Caly	0.53	4.565	13.565	33.115	70.305	83.485	240.505	77.57
Camk1	19.3	39.63	48.09	49.24	68.835	71.97	95.06	53.075
Camk1d	0.395	1.7	2.315	2.77	6.125	5.14	7.6	34.335
Camk1g	6.62	12.845	16.97	23.575	36.705	40.27	35.445	13.35
Camk2a	3.045	6.71	10.88	11.79	15.1	11.835	32.595	478.975
Camk2b	0.31	1.1	9.35	24.43	98.835	106.095	214.785	164.135
Camk2d	5.685	12.71	17.74	15.575	27.495	26.41	44.055	45.37
Camk2g	11.245	22.565	24.96	28.84	37.46	41.995	60.495	69.33
Camk2n1	0.525	1.87	4.21	5.625	8.445	7.46	16.39	842.395
Camk2n2	1.34	4.08	6.32	8.53	16.595	16.07	43.54	55.78
Camk4	0.495	0.69	1.195	1.975	4.905	5.795	11.115	45.725
Camkk1	2.705	3.92	7.745	9.21	16.235	14.125	20.395	33.6
Camkk2	5.89	9.03	13.465	16.565	26.125	25.805	35.195	50.535
Camkmt	9.54	14.175	14.51	15.87	19.515	18.59	14.185	7.8
Camkv	9.67	5.76	11.135	21.015	66.65	65.63	165.68	122.295
Caml	28.835	53.615	58.395	73.55	80.73	86.155	100.59	39.88
Camp	0.025	0.29	0.835	0.43	0.58	0.94	0.945	0.225
Camsap1	14.385	43.67	61.56	27.235	57.55	56.205	45.745	26.49
Camsap2	6.65	22.965	27.68	18.955	23.185	33.3	15.485	54.105
Camsap3	4.27	8.93	11.885	9.935	18.23	17.705	20.115	4.54
Camta1	37.355	66.25	84.815	76.25	75.86	74.775	71.465	124.245
Camta2	4.465	8.755	10.905	10.665	14.315	13.635	12.33	44.525
Cand1	50.42	96.7	86.71	44.825	43.945	47.335	21.58	39.595
Cand2	37.845	42.335	38.21	23.105	16.665	16.27	3.19	0.69
Cant1	10.435	22.42	21.675	16.885	25.13	20.805	25.315	12.985
Canx	186.52	191.975	241.795	209.825	203.425	212.835	177.26	207.895
Cap1	37.19	56.74	29.865	59.025	51.75	65.535	61.005	100.275
Cap2	3.695	5	7.52	7.875	11.005	11.59	8.91	115.095
Capg	5.285	6.155	3.92	3.955	3.415	4.87	6.205	1.695
Capn1	1.465	3.26	2.09	0.85	1.155	1.715	2.51	6.305
Capn10	21.865	33.38	43.635	44.165	53.555	49.93	44.525	13.445
Capn11	0.735	0.45	0.78	0.425	0.755	0.705	0.66	0.06
Capn12	0.065	0.07	0.11	0.025	0.17	0.125	0.09	0.12
Capn13	0	0	0	0	0	0	0.02	0
Capn15	11.225	15.08	13.84	9.73	11.48	11.415	6.175	5.65
Capn2	38.985	72.46	77.405	53.72	59.375	55.315	51.015	29.07
Capn3	4.33	3.19	1.46	1.38	1.045	0.315	1.06	2.245
Capn5	3.15	4.72	7.275	8.03	12.98	10.94	18.65	8.61
Capn6	10.685	14.87	11.72	3.07	1.395	2.215	1.035	0.795
Capn7	15.63	30.25	38.95	37.87	52.225	58.685	40.09	25.66
Capn8	0.02	0.03	0.075	0.115	0.035	0.04	0.065	0
Capn9	0.01	0.06	0.04	0.05	0.08	0.1	0.27	0.035
Capns1	27.17	35.585	40.46	45.605	54.915	48.12	55.015	89.305
Capns2	0.08	0.05	0.16	0.07	0.225	0.135	0.065	0.225
Caprin1	282.665	508.775	499.095	372.04	377.02	417.86	203.325	167.615
Caprin2	9.49	10.57	15.915	10.005	7.72	5.98	2.47	5.65
Caps2	0.22	0.16	0.235	0.205	0.47	0.325	0.405	0.44
Capsl	0.33	0.445	0.775	1.45	1.82	2.11	6.785	4.105
Capza1	111.785	182.3	169.495	153.93	138.29	162.755	73.505	42.11
Capza2	118.505	193.085	193.735	201.74	205.63	254.065	229.79	324.415
Capza3	0	0	0	0	0	0	0	0.045
Capzb	190.24	187.76	255.72	255.54	261.03	248.33	271.52	121.695
Car1	0.075	0.21	0.045	0	0.125	0.025	0.14	0.08
Car10	0.175	0.985	1.79	4.2	7.875	7.105	16.27	53.67
Car11	1.435	2.735	8.505	14.465	32.675	26.32	81.7	81.515
Car12	3.665	0.62	0.96	2.16	3.925	3.23	3.735	9.3
Car13	1.81	1.535	1.445	0.565	0.705	1.22	2.04	1.62
Car14	58.83	40.31	23.555	20.455	9.85	10.55	9.805	12.795
Car15	0.755	1.535	1.71	2.21	1.81	1.86	0.745	1.25
Car2	56.685	87.085	37.53	21.535	18.36	21.35	26.93	144.58
Car3	1.525	1.24	1.46	1.41	1.34	1.58	2.28	0.975
Car4	2.045	1.08	1.22	1.35	1.925	2.745	10.04	37.525
Car5a	0	0.02	0.125	0.165	0.335	0.42	0.425	0.085
Car5b	0.12	0.44	0.25	0.255	0.285	0.325	0.6	1.5
Car6	0.08	0	0.04	0.135	0.05	0.045	0.09	0
Car7	0.295	0.38	0.57	0.56	0.845	0.925	1.25	8.545
Car8	1.535	1.7	1.185	1.165	2.82	3.51	8.895	8.585
Car9	0.455	0.55	0.315	0.495	0.245	0.175	0.58	0.42
Card10	1.35	1.975	1.695	0.77	1.245	1.17	1.235	1.11
Card11	0.005	0.05	0.025	0	0.04	0.055	0.01	0
Card14	0.01	0.07	0.08	0.02	0.115	0.235	0.265	0.045
Card19	10.315	13.455	11.715	10.375	15.665	14.715	23.7	4.97
Card6	0.56	1.015	0.625	0.59	0.35	0.515	0.21	0.4
Card9	0.61	1.08	1.045	1.14	1.175	1.075	1.11	0.79
Carf	3.025	5.115	5.565	5.605	6	6.18	5.23	9.715
Carhsp1	76.23	46.91	165.62	167.59	158.22	112.725	117.785	17.69
Carlr	0.05	0.685	0.805	0.735	0.39	0.37	0.805	0.425
Carm1	31.64	66.925	46.12	22.84	32.47	22.38	19.525	16.57
Carmil1	11.47	22.71	24.115	19.13	31.11	31.305	23.46	17.05
Carmil2	0.365	1.365	3.65	4.44	9.12	7.15	20.57	12.805
Carmil3	2.01	7.73	9.515	13.045	19.195	17.49	10.72	7.065
Carmn	2.155	3.04	3.94	1.895	2.53	1.605	0.4	0.08
Carnmt1	21.405	32.93	30.195	20.94	16.245	16.51	9.79	11.735
Carns1	0.685	1.345	1.24	1.2	1.58	1.485	1.995	2.64
Cars	44.295	57.395	55.25	51.215	54.455	57.32	54.96	21.9
Cars2	7.895	12.895	12.38	14.625	18.175	19.725	16.745	4.69
Cartpt	0.39	1.44	6.75	10.57	1.725	1.605	4.97	23.295
Casc1	0.185	0.24	0.41	0.505	0.415	0.44	0.83	0.53
Casc3	25.955	48.84	53.935	40.605	44.47	42.355	28.49	17.39
Casc4	8.75	20.52	24.36	21.75	21.67	17.59	27.645	75.18
Casd1	17.365	30.325	28.565	25.64	28.685	34.365	26.92	36.755
Cask	6.52	15.695	15.14	25.215	37.465	36.28	40.625	26.97
Caskin1	1.31	3.985	6.655	7.12	11.815	9.81	11.83	19.175
Caskin2	10.21	16.515	14.455	10.005	6.525	7.715	4.515	4.6
Casp1	0.155	0.67	0.31	0.54	0.495	0.89	1.445	2.985
Casp12	0	0	0.01	0.075	0.165	0.405	0.845	1.715
Casp14	0.01	0	0	0	0.01	0.045	0.01	0
Casp2	44.465	60.55	63.5	56.875	51.275	58.025	19.44	5.535
Casp3	74.13	113.065	149.925	177.31	228.91	250.15	239.39	8.285
Casp4	0.02	0.085	0.26	0.205	0.23	0.225	0.46	0.51
Casp6	38.94	49.54	46.99	35.855	25.82	28.755	15.685	3.165
Casp7	6.73	11.805	12.51	10.925	10.155	11.905	19.695	1.415
Casp8	5.445	9.745	8.795	5.61	4.23	4.545	2.23	2.33
Casp8ap2	43.865	51.73	60.485	62.835	44.27	48.2	22.965	5.23
Casp9	13.135	16.61	16.825	12.665	13.72	11.4	10.805	7.295
Casq1	0.455	1.2	1.605	3.795	5.265	4.725	2.88	0.78
Casq2	0.015	0.07	0.195	0.21	0.135	0.4	0.705	3.765
Casr	0.055	0.075	0.165	0	0.05	0.305	0.315	0.1
Cass4	0.15	0.205	0.145	0.035	0.065	0.2	0.105	0.165
Cast	7.01	11.4	9.625	4.36	3.625	5.085	3.08	6.055
Casz1	2.475	2.775	2.415	1.31	0.735	0.885	0.75	0.365
Cat	53.02	109.245	81.365	57.02	55.685	75.145	52.515	23.29
Catip	0.13	0.225	0.71	0.53	0.64	0.835	0.965	1.285
Catsper1	0	0	0	0	0	0	0	0
Catsper2	0.94	1.82	2.655	3.68	3.305	3.27	2.435	2.215
Catsper3	0.06	0	0.06	0.105	0.02	0	0.145	0.07
Catsper4	0.01	0	0	0	0	0	0.075	0
Catsperb	0	0	0	0	0	0.015	0	0
Catsperd	0.185	0.215	0.295	0.36	0.67	0.93	0.6	0.365
Catsperg1	0.22	0.22	0.695	1.015	1.71	1.325	1.29	0.39
Catsperg2	0.015	0.025	0.035	0.065	0.08	0.055	0.03	0
Catsperz	0.145	0.16	0.07	0.225	0.415	0.4	1.145	2.7
Cav1	2.77	5.88	9.965	18.84	25.76	38.06	30.095	13.455
Cav2	2.505	5.04	5	6.63	9.47	13.47	15.91	48.765
Cav3	0	0.115	0.09	0.065	0.06	0.12	0.105	0.045
Cavin1	8.885	10.34	27.045	17.85	24.635	28.27	31.86	6.01
Cavin2	1.085	1.795	1.925	1.495	4.435	5.81	5.72	7.76
Cavin3	15.255	29.695	29.74	25.255	32.49	40.375	44.52	13.87
Cavin4	0.63	0.94	1.66	1.375	1.305	1.095	0.985	0.5
Cbarp	3.805	10.03	11.065	19.9	28.505	31.325	53.105	80.015
Cbfa2t2	31.495	55.545	65.6	61.495	65.995	60.245	22.94	14.62
Cbfa2t3	1.3	5.25	11.795	14.16	14.25	11.315	7.635	5.43
Cbfb	28.335	52.26	48.97	32.725	28.63	34.035	22.71	20.615
Cbl	11.465	19.04	24.3	18.925	18.855	16.53	8.33	9.015
Cblb	10.235	24.205	16.51	10.03	11.395	13.845	4.99	5.455
Cblc	0.485	0.45	0.43	0.055	0.115	0.05	0.63	0
Cbll1	11.8	24.385	17.765	14.94	13.07	18.195	18.735	12.405
Cbln1	0.695	6.98	6.12	5.115	5.765	5.73	8.945	8.51
Cbln2	0.77	10.9	27.18	28.83	35.055	35.255	72.525	35.42
Cbln3	0.06	0.175	0.13	0.105	0.25	0.18	0.245	0.305
Cbln4	0.1	1.025	2.96	3.92	7.94	9.125	15.16	15.27
Cbr1	44.24	71.225	89.965	106.66	120.43	118.035	92.125	47.46
Cbr2	0.675	0.795	0.665	0.11	0.56	2.47	3.41	0.62
Cbr3	0.415	0.265	0.32	0.105	1.25	0.855	4.25	8.495
Cbr4	13.545	17.935	16.435	17.42	14.39	17.205	15.78	14.675
Cbs	1.175	0.895	2.195	3.7	7.735	8.175	16.395	9.91
Cbwd1	6.96	9.965	10.205	9.76	8.4	9.505	4.8	13.245
Cbx1	105.955	114.93	140.165	136.865	86.985	79.68	46.195	28.675
Cbx2	65.585	81.175	71.665	40.455	25.75	20.73	5.425	0.755
Cbx3	357.08	542.47	601.635	624.36	486.89	468.83	492.225	172.47
Cbx4	2.125	5.18	11.045	8.805	12.98	13.525	20.035	11.62
Cbx5	116.095	167.715	195.05	135.65	109.605	124.505	68.205	90.555
Cbx6	13.08	27.045	29.195	35.88	45.06	35.48	35.02	72.83
Cbx7	1.835	2.305	2.85	2.255	2.97	2.17	2.33	18.655
Cbx8	5.57	8.025	9.45	8.945	11.295	11.79	5.675	5.695
Cby1	43.87	64.97	74.89	89.09	100.785	100.85	102.035	27.565
Cby3	0.22	0.19	0.12	0.555	1.265	0.69	0.8	0.18
Cc2d1a	10.38	13.225	15.82	17.965	28.07	24.53	36.49	10.205
Cc2d1b	13.99	19.69	21.56	17.33	18.06	15.635	11.365	15.97
Cc2d2a	6.84	10.385	11.3	9.305	7.815	9.09	4.005	10.845
Ccar1	53.625	84.895	82.53	72.935	61.105	68.365	33.95	21.035
Ccar2	76.095	101.72	108.93	98.39	102.33	95.91	71.39	20.32
Ccbe1	0.695	2.16	0.915	0.315	2.135	3.105	1.735	2.08
Ccdc102a	6.925	15.185	11.445	4.655	4.55	5.81	3.885	0.4
Ccdc103	1.35	2.3	1.7	1.9	2.055	2.25	2.39	1.79
Ccdc105	0.095	0.135	0.245	0.175	0.125	0.265	0.21	0.03
Ccdc106	3.955	7.445	11.51	16.305	36.08	41.55	63.26	22.405
Ccdc107	23.405	41.48	37.31	42.865	50.82	55.535	82.875	21.045
Ccdc110	0.13	0.11	0.125	0.085	0.245	0.315	0.365	0.31
Ccdc112	2.555	4.165	8.8	8.76	10.03	8.785	10.7	5.795
Ccdc113	0.05	0.125	0.77	1.185	1.215	1.485	3.715	2.365
Ccdc114	3.085	2.6	3.755	2.705	3.765	2.83	4.235	1.56
Ccdc115	37.965	55.78	57.4	59.835	58.22	58.65	52.595	12.24
Ccdc116	0.185	0.51	0.455	0.485	0.875	1.05	2.235	0.92
Ccdc117	13.24	22.945	22.76	12.705	12.9	12.9	5.78	11.49
Ccdc12	84.055	107.825	106.13	112.46	92.05	81.66	79.135	25.11
Ccdc120	8.835	19.38	24.04	24.33	45.59	35.755	46.945	2.55
Ccdc121	0.025	0	0.015	0.025	0.075	0.145	0.355	0.905
Ccdc122	0.56	0.995	1.41	0.805	0.515	0.495	1.245	4.755
Ccdc124	154.55	205.89	196.49	221.315	207.18	214.93	218.59	58.42
Ccdc125	1.605	1.795	1.53	1.275	0.96	0.68	0.645	0.11
Ccdc126	2.485	4.19	4.84	5.785	7.94	10.66	7	9.575
Ccdc127	27.81	41.61	48.395	39.325	35.175	35.935	28.88	28.73
Ccdc13	1.43	2.125	2.755	2.425	2.04	2.41	3.59	4.45
Ccdc130	12.2	18.27	20.3	22.805	21.17	22.645	18.65	9.49
Ccdc134	10.405	15.43	12.18	10.87	12.05	10.86	4.51	3.485
Ccdc136	11.62	21.7	24.005	33.06	39.025	40.795	59.48	104.455
Ccdc137	23.295	25.215	28.585	25.63	22.53	18.925	12.03	12.77
Ccdc138	7.385	10.06	11.31	9.685	7.97	6.76	4.8	2.61
Ccdc14	5.75	8.545	8.305	5.305	3.905	4.16	1.56	1.15
Ccdc141	1.51	2.255	2.54	2.64	5.44	4.615	5.135	6.595
Ccdc144b	0	0	0	0	0	0	0	0
Ccdc146	0.03	0.2	0.235	0.625	0.77	0.555	0.915	1.215
Ccdc148	0.71	0.56	2.03	2.62	3.76	3.18	4.59	5.335
Ccdc149	1.125	2.27	4.065	4.545	7.14	7.425	9.385	16.635
Ccdc15	4.88	5.47	6.915	6.79	5.67	5.215	3.4	0.83
Ccdc150	0.595	0.675	0.345	0.22	0.09	0.06	0.11	0.11
Ccdc151	2.185	3.91	3.97	3.195	3.615	3.275	4.47	1.815
Ccdc152	0	0	0	0.03	0	0	0.085	0
Ccdc153	0	0	0	0.04	0.045	0.16	2.685	4.065
Ccdc154	0	0.03	0.01	0.01	0.01	0	0.03	0.025
Ccdc155	0.335	0.7	1.01	0.745	0.615	0.475	0.58	0.755
Ccdc157	3.89	4.42	6.555	5.16	5.67	4.09	5.565	6.445
Ccdc158	0.59	0.735	0.53	0.565	0.395	0.33	0.265	0.385
Ccdc159	1.16	2.425	2.57	2.705	3.985	3.03	2.26	4.325
Ccdc160	3.515	3.35	2.435	1.965	2.22	2.67	2.555	2.785
Ccdc162	0.175	0.26	0.275	0.26	0.215	0.245	0.785	1.04
Ccdc163	18.525	26.605	22.705	22.03	15.15	12.155	4.595	4.445
Ccdc166	5.48	8.31	10.585	11.83	16.365	12.015	14.57	2.64
Ccdc167	8.23	10.695	12.02	10.49	9.545	9.03	5.93	5.4
Ccdc169	0.03	0.085	0.08	0.125	0.09	0.115	0.055	0.42
Ccdc17	1.58	2.41	2.9	3.03	3.445	2.045	3.06	1.605
Ccdc170	0.03	0.01	0.04	0.28	0.23	0.125	0.34	0.465
Ccdc171	3.68	4.395	5.96	4.705	4.695	5.5	1.88	1.21
Ccdc172	0	0	0	0	0	0	0	0.04
Ccdc173	1.895	3.565	3.685	3.55	2.395	1.82	1.1	2.3
Ccdc174	19.115	34.88	46.955	45.375	34.99	38.08	27.755	28.17
Ccdc175	0.005	0.025	0.05	0.035	0.01	0	0.015	0
Ccdc177	0.885	4.76	5.88	3.92	5.675	4.57	1.72	3.08
Ccdc178	0.005	0	0	0	0.005	0	0.04	0
Ccdc18	3.82	6.33	5.7	4.675	2.35	2.255	0.99	1.1
Ccdc180	0.025	0.1	0.12	0.315	0.35	0.175	0.325	0.49
Ccdc181	7.59	14.65	15.715	14.91	18.205	19.81	22.26	18.955
Ccdc182	0.245	0.46	0.335	0.295	0.095	0.03	0.03	0
Ccdc183	0.045	0.14	0.185	0.175	0.145	0.2	0.31	0
Ccdc184	3.125	9.63	18.83	24.115	37.41	44.89	68.605	12.385
Ccdc185	0.005	0	0	0	0.01	0	0	0
Ccdc186	7.73	14.77	21.16	21.25	22.125	26.975	15.135	21.68
Ccdc187	0.01	0.08	0.385	0.25	0.145	0.155	0.12	0.72
Ccdc189	3.195	5.005	4.685	4.825	4.17	3.78	4.375	1.29
Ccdc190	0.21	0.47	0.47	0.72	1.22	2.025	1.055	13.97
Ccdc191	9.41	13.18	14.27	11.865	8.78	6.335	4.215	4.285
Ccdc22	20.12	26.625	29.72	31.365	34.34	37.41	22.635	9.82
Ccdc24	0.62	1.445	1.545	1.38	1.145	1.455	0.955	0.335
Ccdc25	25.18	37.04	33.765	30.735	26.96	22.1	20.475	31.91
Ccdc27	0.02	0.01	0	0	0	0	0.03	0
Ccdc28a	3.84	4.75	5.57	5.83	7.425	7.145	6.645	20.705
Ccdc28b	24.93	49.695	64.545	84.8	101.665	96.2	124.545	19.89
Ccdc3	0.73	3.335	2.815	1.915	2.95	3.09	3.17	5.055
Ccdc30	4.12	8.415	10.43	10.35	9.79	10.99	17.99	7.01
Ccdc32	11.275	18.28	21.36	27.01	33.775	37.245	51.1	34.09
Ccdc33	0.34	0.8	1.62	1.23	0.845	0.675	1.135	0.91
Ccdc34	33.34	47.545	55.885	45.955	29.46	29.96	22.875	8.58
Ccdc34os	0.115	0.345	0.175	0.125	0.135	0.05	0	0
Ccdc36	0.42	0.63	1.065	0.94	0.815	0.87	1.275	0.23
Ccdc38	0.24	0.3	0.53	0.45	0.37	0.38	0.345	0.025
Ccdc39	1.21	2.775	3.36	3.375	5.16	5.995	5.42	9.58
Ccdc40	16.76	24.27	25.17	19.455	15.515	15.46	10.595	0.975
Ccdc42	0.74	0.545	0.36	0.1	0.26	0.135	0.55	0.575
Ccdc43	34.65	45.23	46.525	38.27	38.56	39.75	29.16	19.325
Ccdc47	41.855	56.925	75.385	66.995	76.43	80.105	68.28	60.35
Ccdc50	30.16	48.27	53.165	43.045	39.295	50.055	14.41	23.51
Ccdc51	7.615	12.165	11.915	15.295	14.78	15.445	5.755	3.815
Ccdc54	0	0	0	0	0	0	0.015	0
Ccdc57	4.49	5.49	6.42	5.19	5.66	5.87	5.045	2.595
Ccdc58	47.99	53.51	47.95	37.775	25.875	25.79	20.555	11.57
Ccdc59	29.555	42.24	46.335	47.105	40.015	44.165	42.525	18.55
Ccdc6	9.89	14.665	13.13	13.725	14.17	17.835	15.725	10.95
Ccdc60	0.3	1.015	0.745	0.77	0.96	0.825	1.415	0.13
Ccdc61	13.965	21.815	27.725	18.885	17.265	14.165	14.71	2.655
Ccdc62	4.1	4.99	5.925	6.55	5.89	4.295	3.5	1.82
Ccdc63	0.025	0	0	0.045	0.145	0.065	0.07	0.55
Ccdc65	0.48	0.885	1.34	1.46	2.235	2.62	6.315	2.86
Ccdc66	8.89	14.895	15.59	13.42	12.21	11.16	5.98	8.29
Ccdc68	1.095	1.285	0.47	0.455	0.435	0.425	0.285	0.285
Ccdc69	0.27	0.195	0.225	0.28	0.275	0.29	0.2	0.305
Ccdc70	0	0	0	0	0	0	0	0.06
Ccdc71	28.755	33.75	37.215	41.785	49	43.755	43.82	8.125
Ccdc71l	0.925	4.125	4.2	2.105	4.465	4.345	3.425	8.81
Ccdc73	2.02	4.825	7.68	8.08	5.58	6.925	3.685	4.525
Ccdc74a	3.845	5.235	4.98	3.545	6.165	4.735	25.205	11.945
Ccdc77	15.455	22.855	20.585	15.99	10.935	10.67	5.48	3.325
Ccdc78	0.565	0.31	0.535	0.42	0.36	0.145	0.885	0.16
Ccdc7a	0	0	0	0	0	0	0	0.04
Ccdc7b	0	0.035	0	0	0	0	0	0
Ccdc8	4.53	15.305	8.495	6.07	5.725	5.38	1.49	0.71
Ccdc80	6.48	14.19	7.515	5.335	19.24	20.89	16.02	2.66
Ccdc81	0.005	0.1	0.2	0.25	0.42	0.52	0.765	0.745
Ccdc82	4.715	9.62	13.885	9.455	9.635	9.55	6.605	19.465
Ccdc83	0.01	0.065	0	0	0.015	0	0	0.07
Ccdc84	7.47	10.38	12.37	12.265	14.255	12.885	9.495	4.895
Ccdc85a	1.68	3.115	4.87	6.775	14.805	13.8	30.16	40.835
Ccdc85b	15.47	24.27	31.985	21.215	37.94	27.325	62.92	20.735
Ccdc85c	0.205	5.25	2.97	0.565	1.965	0.815	2.305	6.57
Ccdc86	24.745	23.53	21.975	18.38	15.975	14.365	12.485	2.53
Ccdc87	0.055	0.11	0.16	0.255	0.47	0.555	0.875	0.84
Ccdc88a	20.39	47.56	69.2	64.335	84.965	60.84	56.795	27.61
Ccdc88b	0.155	0.305	0.275	0.13	0.2	0.13	0.295	0.365
Ccdc88c	8.18	14.2	16.965	11.055	10.505	9.945	5.1	3.885
Ccdc89	1.2	1.96	1.855	1.31	1.025	1.335	0.54	0.625
Ccdc9	17.32	21.585	35.745	23.91	27.62	17.07	13.36	27.14
Ccdc90b	34.935	56.375	63.195	62.08	52.025	56.73	38.835	19.875
Ccdc91	14.02	19.5	24.825	26.085	28.585	30.605	28.645	21.2
Ccdc92	7.605	13.94	17.585	18.2	26.38	27.31	35.225	33.42
Ccdc92b	0.305	1.415	1.435	0.955	2.8	2.7	3.455	7.025
Ccdc93	6.79	8.38	9.22	8.83	10.045	8.59	4.425	6.51
Ccdc96	2.03	3.205	4.03	3.33	2.58	2.48	1.67	0.61
Ccdc97	15.815	31.17	26.545	22.495	25.385	29.72	26.915	14.07
Ccer1	0	0	0	0.025	0	0	0	0.025
Ccer2	0.015	0.1	0.03	0	0.17	0.06	0.675	1.12
Cchcr1	12.98	14.275	15.79	10.625	8.33	6.56	2.435	1.755
Ccin	0.005	0	0.04	0.01	0	0	0.03	0.055
Cck	0.355	2.595	8.315	20.13	23.57	20.195	137.04	264.91
Cckar	0.395	1.74	1.555	2.9	0.565	0.365	0.415	0.135
Cckbr	0.345	0.265	0.465	0.33	1.29	1.255	3.66	18.765
Ccl1	0	0.055	0.12	0.165	0.05	0.225	0.245	0
Ccl11	0	0	0	0.085	0.065	0	0.08	0.09
Ccl12	0.295	0.71	0.84	0.39	0.605	1.075	7.9	1.15
Ccl17	0	0	0.35	0.16	0.695	0.075	4.16	0.53
Ccl19	0.08	0.085	0.09	0.255	0.395	0.165	0	0.19
Ccl2	0.135	0.535	0.445	0.615	0.34	0.26	1.25	0.735
Ccl20	0	0	0	0.035	0.07	0	0.09	0.08
Ccl21a	0.13	0.26	0.11	0.475	0.685	0.605	0.45	0
Ccl21b	0	0.195	0	0	0	0	0	0.595
Ccl22	0	0	0	0	0.02	0.03	0.06	0.16
Ccl24	0.24	0.45	0.79	0.785	0.54	0.83	1.33	0.125
Ccl25	8.2	11.73	10.96	14.16	12.645	10.255	14.375	6.85
Ccl26	0	0	0	0	0	0	0	0
Ccl27a	26.16	56.325	99.85	138.805	178.31	168.36	260.185	151.535
Ccl27b	0	0	0	0	0	0	0	2.585
Ccl28	0.05	0.165	0.155	0.19	0.24	0.155	0.135	1.655
Ccl3	0.32	0.62	0.59	0.69	1.1	1.23	1.225	0.2
Ccl4	0.24	0.215	0.13	0.145	0.355	0.395	0.725	0
Ccl5	0.06	0.06	0	0.09	0.05	0.25	0.875	0.265
Ccl6	1.16	0.67	0.555	0.8	1.63	1.56	3.04	2.09
Ccl7	0.105	0.27	0.275	0.095	0.345	0.34	1.82	0.13
Ccl8	0	0	0	0	0.055	0	0.225	0
Ccl9	0.515	0.93	0.6	0.515	1.16	1.64	2.465	2.715
Ccm2	56.34	74.81	74.77	72.245	88	83.415	71.735	24.695
Ccm2l	0.45	0.925	1.27	0.535	0.86	0.87	0.935	1.485
Ccna1	0.975	2.46	2.19	1.98	1.37	1.335	2.905	0.32
Ccna2	149.325	263.79	208.005	153.215	78.945	88.495	17.45	1.58
Ccnb1	277.06	362.7	287.215	235.865	112.52	125.49	20.8	0.515
Ccnb1ip1	0.01	0	0	0.015	0.095	0	0.055	0.035
Ccnb2	124.49	176.235	144	121.06	61.1	61.235	15.08	0.53
Ccnb3	0.005	0.02	0.005	0.005	0.005	0.005	0.005	0
Ccnc	31.08	56.23	53.88	58.155	55.905	61.195	42.295	40.14
Ccnd1	128.325	192.345	189.36	98.39	30.75	41.53	21.79	14.59
Ccnd2	130.11	294.875	278.405	340.95	247.625	284.38	72.95	12.745
Ccnd3	165.72	213.825	107.9	59.665	51.415	56.66	48.145	8.505
Ccndbp1	17.295	31.85	38.225	51.23	65.91	67.45	70.87	44.44
Ccne1	63.255	55.4	36.16	24.065	12.585	13.42	8.56	10.11
Ccne2	38.855	60.42	48.695	34.345	21.36	23.84	5.515	7.6
Ccnf	76	92.68	72.555	52.36	26.63	27.69	4.81	1.245
Ccng1	18.53	32.59	30.185	23.775	24.755	32.75	23.185	75.195
Ccng2	23.59	65.54	104.625	112.76	150.595	150.335	41.365	33.78
Ccnh	65.26	95.63	103.295	95.025	91.05	99.245	66.82	71.445
Ccni	58.485	137.545	155.77	143.005	175.93	174.965	104.67	213.665
Ccnj	21.225	31.705	31.985	23.89	19.23	18.12	7.66	4.03
Ccnjl	19.465	24.905	17.605	12.05	10.385	9.365	2.895	1.05
Ccnk	1.875	4.26	4.105	3.885	2.62	4.85	1.75	9.125
Ccnl1	56.125	100.625	109.33	75.37	69.73	76.66	44.095	42.82
Ccnl2	90.965	138.375	164.315	144.02	143.67	136.665	49.86	35.995
Ccno	1.255	4.835	4.36	2.605	1.445	1.09	2.495	0.595
Ccnt1	32.995	50.92	51.14	54.565	57.05	59.31	35.055	17.555
Ccnt2	52.86	91.255	96.24	98.935	91.805	71.275	15.245	33.49
Ccny	6.88	14.975	13.08	12.15	13.15	13.945	12.21	54.655
Ccnyl1	3.825	9	4.99	3.565	3.565	4.62	2.72	12.65
Ccp110	23.07	20.525	39.765	29.59	24.455	22.595	8.21	41.255
Ccpg1	8.535	15.69	22.59	26.82	38.755	40.945	30.69	57.85
Ccpg1os	9.28	14.405	18.255	22.165	18.775	20.595	17.645	9.275
Ccr1	0.365	0.48	0.675	0.52	0.4	0.61	0.65	0.235
Ccr10	0.005	0.07	0.075	0.055	0.135	0.075	0.16	0.06
Ccr1l1	0	0	0	0	0	0.04	0.015	0
Ccr2	0.075	0.125	0.215	0.115	0.16	0.05	0.06	0.255
Ccr3	0	0	0	0.01	0.01	0.01	0.015	0.025
Ccr4	0.005	0.01	0	0	0	0.01	0	0
Ccr5	0.185	0.32	0.525	0.26	0.49	0.545	0.53	3.99
Ccr6	0	0	0.045	0.02	0	0	0	0.225
Ccr7	0.15	0.12	0.08	0.07	0	0.085	0.105	0
Ccr8	0	0	0	0.02	0	0.03	0.04	0
Ccr9	0.035	0.045	0.06	0.095	0.135	0.33	0.285	0.105
Ccrl2	0.385	0.765	0.67	0.57	0.835	0.85	0.745	0.74
Ccs	20.4	24.635	23.825	29.865	26.435	28.13	33.935	10.685
Ccsap	4.2	8.115	9.91	5.735	6.81	5.17	8.74	21.24
Ccser1	1.98	10.445	13.905	14.875	20.9	13.015	7.04	5.06
Ccser2	11.835	24.88	30.495	43.8	71.94	68.345	73.67	34.62
Cct2	160.475	221.265	209.635	224.78	212.895	239.695	188.855	85.06
Cct3	485.97	601.805	528.78	524.71	440.785	472.145	380.485	89.975
Cct4	232.42	334.225	294.675	278	271.825	328.885	229.37	120.325
Cct5	429.655	545.28	504.26	494.91	443.215	507.655	426.26	98.92
Cct6a	393.165	495.865	454.54	448.2	407.765	470.93	402.475	104.1
Cct6b	0.175	0.375	0.335	0.25	0.21	0.28	0.2	0.105
Cct7	305.635	391.7	376.3	418.71	394.735	436.755	356.26	78.1
Cct8	380.685	492.695	439.995	443.2	376.485	434.23	304.37	158.78
Cct8l1	0.03	0.02	0.065	0.045	0.15	0.08	0.01	0.07
Ccz1	50.48	81.555	80.315	72.21	67.835	73.185	64.265	29.565
Cd101	0.015	0.05	0.04	0.055	0.065	0.03	0.045	0.075
Cd109	2.3	3.955	3.185	1.575	1.095	1.54	0.87	0.72
Cd14	0.485	0.78	0.77	0.185	0.41	0.665	1.205	1.075
Cd151	7.765	30.085	9.775	8.52	10.24	28.05	9.67	13.565
Cd160	0.065	0.04	0.16	0.075	0.125	0.265	0.07	0
Cd163	0.005	0	0.01	0.02	0.2	0.535	0.98	0.245
Cd163l1	0	0.02	0.02	0	0	0	0.015	0.015
Cd164	69.015	104.43	88.145	66.525	55.325	72.64	38.015	63.44
Cd164l2	0.67	0.085	0.39	0.195	0.52	0.67	3.575	1.805
Cd177	0.02	0.025	0.09	0.05	0.05	0.07	0.16	0.02
Cd180	0.035	0.4	0.435	0.315	0.175	0.93	0.465	1.61
Cd19	0.05	0.03	0.02	0.01	0.03	0.065	0.015	0
Cd1d1	10.565	25.345	46.035	66.695	70.39	45.66	15.945	1.115
Cd1d2	0.33	0.42	1.04	0.615	0.465	0.175	0.08	0
Cd2	0.01	0	0	0	0.19	0.43	0.22	0.19
Cd200	4.705	23.975	49.785	94.415	169.645	199.25	371.29	111.16
Cd200r1	0.2	0.325	0.365	0.225	0.37	0.685	0.295	0.795
Cd200r2	0	0	0	0.04	0	0	0.03	0.08
Cd200r3	0.01	0	0	0	0.045	0.09	0.15	0
Cd200r4	0.035	0.17	0.105	0.04	0.015	0.06	0.175	0.395
Cd207	0.025	0	0	0	0	0	0.03	0
Cd209a	0	0	0	0	0.03	0.02	0.06	0.325
Cd209b	0	0	0	0	0.01	0	0.115	0
Cd209c	0.225	0.72	0.32	0.385	0.52	0.345	0.13	0.135
Cd209d	0	0	0	0	0	0	0.02	0
Cd209e	0	0	0	0	0	0	0	0
Cd209f	0	0	0	0.045	0.11	0.25	0.58	0.395
Cd209g	0	0	0	0	0	0	0.02	0.05
Cd22	0	0.005	0	0	0.05	0	0.04	0.19
Cd226	0.125	0.41	0.205	0.275	0.18	0.095	0.065	0.015
Cd247	0.685	1.625	1.465	1.16	1.26	1.56	0.4	0.185
Cd248	9.265	25.59	14.05	6.08	9.015	13.155	14.88	1.17
Cd24a	105.44	278.795	426.46	585.34	773.455	985.805	654.905	13.79
Cd27	0.775	1.395	1.415	1.44	1.47	0.23	0.17	0
Cd274	0.16	0.33	0.495	0.33	0.595	0.8	0.51	0.92
Cd276	17.505	27.82	27.975	20.985	24.985	25.865	21.075	2.96
Cd28	0.03	0.055	0.125	0.035	0.09	0.185	0.05	0.11
Cd2ap	5.39	8.61	6.945	4.785	4.43	4.67	2.045	11.995
Cd2bp2	48.155	64.59	69.01	62.48	59.845	59.375	41.715	24.65
Cd300a	0.47	0.395	0.455	0.38	0.53	0.68	1.065	0.915
Cd300c	0	0.055	0	0	0	0	0.035	0
Cd300c2	0.165	0.57	0.59	0.51	1.175	1.08	2.215	3.615
Cd300e	0	0	0.015	0	0.035	0.015	0.055	0.025
Cd300lb	0	0.055	0.01	0.05	0.095	0.035	0.015	0.035
Cd300ld	0.045	0	0.05	0.04	0.035	0	0.03	0.075
Cd300ld3	0	0.01	0	0	0	0	0.01	0.26
Cd300ld4	0	0.01	0	0	0.03	0	0.01	0.015
Cd300lf	0.05	0.045	0.09	0.065	0.055	0	0.1	0.01
Cd300lg	0.1	0.225	0.165	0.24	0.19	0.215	0.2	0.1
Cd302	6.255	8.8	9.28	6.935	8.04	10.39	17.91	29.74
Cd320	49.015	56.41	46.775	54.845	53.655	54.325	47.135	9.965
Cd33	0.185	0.575	0.385	0.33	0.5	0.45	0.865	2.925
Cd34	32.02	41.93	29.885	27.06	21.335	27.14	19.71	44.375
Cd36	0.12	0.565	0.57	0.455	0.515	1.13	0.87	0.95
Cd37	0.585	0.675	1.035	0.94	1.21	1.115	1.92	1.46
Cd38	3.88	5.33	3.145	2.085	1.52	2.61	1.93	4.39
Cd3d	0	0	0	0	0	0	0.015	0
Cd3e	0	0	0	0	0	0	0.095	0
Cd3eap	23.335	23.77	25.94	25.17	26.085	23.955	24.005	7.26
Cd3g	0	0.105	0.13	0	0	0.235	0	0.3
Cd4	0.055	0.13	0.11	0.065	0.08	0.285	0.415	3.53
Cd40	2.71	3.215	3.08	4.95	4.35	5.74	4.87	0.865
Cd40lg	0	0	0	0	0	0	0	0
Cd44	1.4	1.725	1.76	1.17	1.355	1.78	2.785	1.425
Cd46	0.41	0.81	0.93	1.055	0.995	0.985	0.78	3.15
Cd47	18.195	35.075	45.115	54.36	85.855	89.335	123.325	56.805
Cd48	0.11	0.04	0.58	0.565	0.83	0.88	0.885	1.43
Cd5	0.01	0.04	0.015	0.055	0.09	0.08	0.14	0.025
Cd52	2.475	2.015	3.175	1.98	1.405	0.935	3.72	4.325
Cd53	1.415	1.965	2.21	1.85	2.785	3.61	6.185	11.93
Cd55	0.795	1.44	1.93	1.875	3.24	3.705	6.27	8.2
Cd55b	0	0	0.045	0	0.03	0	0.02	0
Cd59a	10.685	17.845	12.645	6.57	4.33	5.38	8.27	10.55
Cd59b	1.825	1.965	1.81	1.505	0.985	1.015	1.355	1.95
Cd5l	0.015	0.035	0.01	0.09	0.055	0.065	0.02	0.05
Cd6	0.01	0.11	0.01	0	0.02	0.03	0.015	1.195
Cd63	118.565	140.77	141.95	126.41	131.63	131.53	181.08	85.26
Cd68	3.075	5.09	4.58	4.055	6.01	6.25	13.845	6.86
Cd69	0.05	0.015	0.015	0.015	0	0	0.04	0.05
Cd7	0	0	0.05	0.085	0	0.07	0.025	1.16
Cd70	0.035	0.12	0.035	0.085	0.115	0.245	0.49	0.07
Cd72	1.285	2.925	2.795	3.28	3.575	4.395	3.285	1.105
Cd74	0.12	0.335	0.29	0.25	0.585	0.89	2.14	2.68
Cd79a	0.22	0.27	0.125	0.11	0.225	0.09	0.425	0.06
Cd79b	0.55	0.43	0.67	0.32	0.555	0.655	0.78	0.185
Cd80	0.025	0.055	0.09	0.08	0.03	0.06	0.07	0.435
Cd81	128.87	183.36	165.6	188.43	237.66	290.865	397.91	194.29
Cd82	2.795	3.865	8.155	11.155	15.435	17.36	17.06	11.975
Cd83	2.09	3.675	3.3	3.29	5.225	6.55	15.895	18.81
Cd84	0.235	0.615	0.35	0.505	1.195	0.945	1.73	3.81
Cd86	0.29	1.23	0.82	0.655	1.12	1.55	1.745	2.025
Cd8a	0	0	0.01	0	0	0.01	0	0
Cd8b1	0.045	0.065	0.06	0.065	0.035	0.025	0.015	0
Cd9	20.035	34.865	36.965	41.85	65.16	79.395	112.675	67.105
Cd93	2.75	4.385	4.995	4.54	5.27	6.885	3.615	1.985
Cd96	0	0	0	0	0.01	0.045	0.045	0.08
Cd99l2	12.285	21.165	32.57	38.45	49.92	48.855	45.545	36.83
Cda	1.25	1.64	1.405	1.73	1.49	1.455	3.455	1.68
Cdadc1	12.475	18.86	23.42	26.205	27.325	30.21	25.715	36.465
Cdan1	3.05	7.925	8.315	5.04	5.52	4.46	3.085	6.275
Cdc123	225.17	273.105	306.52	336.86	279.83	253.595	180.325	126.26
Cdc14a	10.165	17.65	17.21	9.59	6.375	5.635	1.935	1.59
Cdc14b	7.335	6.97	5.725	2.775	1.35	1.525	0.365	2.965
Cdc16	118.08	193.26	180.19	162.835	150.625	167.815	94.72	35.145
Cdc20	245.65	300.275	250.345	215.12	106.205	98.525	21.755	0.88
Cdc20b	0.085	0.515	0.94	0.645	0.47	0.23	0.56	0
Cdc23	87.51	133.59	130.63	121.605	121.415	122.38	67.4	28.445
Cdc25a	20.485	32.465	31.3	18.91	14.93	13.355	5.98	2.18
Cdc25b	39.5	73.545	64.07	46.57	30.765	28.015	11.75	5.77
Cdc25c	37.225	55.035	45.405	38.98	19.565	20.3	3.77	0.33
Cdc26	110.55	148.36	144.82	123.595	94.515	107.155	70.5	35.36
Cdc27	30.245	47.19	43.65	37.64	30.265	38.09	23.175	28.83
Cdc34	130.995	134.645	105.36	81.39	60.68	52.66	53.63	29.56
Cdc37	132.785	163.465	143.295	127.19	120.575	131.53	105.505	38.595
Cdc37l1	11.53	24.825	28.22	22.935	26.08	27.44	13.365	55.615
Cdc40	16.81	29.16	28.44	23.805	22.86	25.62	10.68	21.46
Cdc42	310.21	495.655	484.715	562.005	678.725	805.33	1049.83	439.91
Cdc42bpa	6.305	13.135	17.34	18.78	25.34	21.29	16.235	85.845
Cdc42bpb	6.355	15.23	19.33	9.33	12.31	13.755	10.68	19.25
Cdc42bpg	0.13	0.435	0.31	0.255	0.405	0.765	0.15	0.85
Cdc42ep1	6.915	7.98	6.625	4.385	6.91	8.105	10.285	7.535
Cdc42ep2	1.595	3.825	4.115	8.385	18.48	20.265	28.84	8.26
Cdc42ep3	4.135	12.225	20.855	22.83	29.505	33.455	36.92	11.62
Cdc42ep4	58.185	66.305	91.815	78.115	78.075	68.78	66.31	9.125
Cdc42ep5	11.015	13.485	10.46	4.265	4.21	3.8	5.75	0.55
Cdc42se1	53.385	94.365	86.48	76.17	72.51	74.115	45.22	26.21
Cdc42se2	100.125	178.595	191.48	180.3	158.67	180.775	109.57	68.85
Cdc45	45.595	62.375	46.53	41.3	21.5	22.955	4.955	1.16
Cdc5l	33.695	65.425	60.955	55.285	50.225	59.945	37.925	30.205
Cdc6	39.185	42.53	33.34	20.7	9.625	10.63	1.26	0.39
Cdc7	33.405	49.28	39.385	35.87	32.965	35.155	17.595	9.095
Cdc73	11.225	16.3	25.14	15.68	13.925	14.61	5.78	14.635
Cdca2	78.47	116.585	95.95	76.75	38.725	35.675	4.295	0.31
Cdca3	154.755	231.005	197.24	176.22	85.625	75.255	25.015	0.735
Cdca4	84.635	112.81	97.28	86.13	54.695	62.83	21.675	2.125
Cdca5	44.8	60.7	46.41	37.76	17.33	15.73	3.995	0.145
Cdca7	155.495	207.16	198.49	168.81	102.82	94.435	15.395	2.375
Cdca7l	40.205	40.105	32.49	19.62	10.47	9.39	2.935	0.485
Cdca8	160.375	228.94	205.575	145.22	69.77	59.56	16.2	1.265
Cdcp1	0.91	0.375	0.615	0.03	0.025	0.07	0.13	0.16
Cdcp2	0.015	0.06	0.01	0.015	0.01	0.015	0.02	0
Cdh1	4.25	4.305	3.315	0.455	1.26	3.16	3.07	0.355
Cdh10	1.025	3.93	5.735	6.765	16.025	18.805	19.105	27.345
Cdh11	38.77	75.035	60.845	23.52	29.18	39.22	23.11	25.17
Cdh12	0.035	0.315	0.735	1.255	3.52	4.335	4.945	8.14
Cdh13	1.75	4.055	8.205	34.44	80.76	88.435	109.425	19.775
Cdh15	0.445	0.675	0.595	0.495	1.16	0.92	2.975	0.52
Cdh16	0	0	0	0	0.005	0.075	0	0
Cdh17	0.02	0.045	0.06	0.11	0.285	0.595	0.245	0.025
Cdh18	0.03	0.255	0.705	1.125	2.035	2.23	3.505	12.495
Cdh19	0.12	0.15	0.19	0.025	0.09	0.215	0.33	11.685
Cdh2	108.07	218.85	229.7	170.395	178.445	200.365	87.925	40.05
Cdh20	0.97	0.45	0.62	0.76	0.925	0.68	1.41	8.14
Cdh22	1.615	4.965	9.09	4.66	5.015	3.65	7.45	6.87
Cdh23	0.16	0.305	1.705	0.84	1.61	1.7	1.075	0.33
Cdh24	3.345	10.365	9.48	7.275	7.705	5.265	4.175	2.05
Cdh26	0.015	0.08	0.315	0.025	0.125	0.27	0.31	0.55
Cdh3	6.48	3.785	2.71	0.53	0.965	1.07	1.245	0.165
Cdh4	8.965	19.825	24.815	30.78	51.585	42.385	43.775	3.555
Cdh5	7.3	11.565	8.635	7.47	7.475	11.195	7.04	4.105
Cdh6	14.42	18.67	15.875	12.705	13.33	11.815	12.585	4.45
Cdh7	2.63	7.625	11.08	9.285	9.52	9.185	7.505	14.055
Cdh8	2.07	8.185	13.52	20.12	33.005	37.045	43.855	24.48
Cdh9	0.075	0.18	0.33	0.725	2.26	2.88	4.7	12.01
Cdhr1	0.395	0.88	0.845	0.465	2.505	4.17	10.425	1.955
Cdhr2	0.015	0.025	0.03	0.03	0.145	0.125	0.33	0.08
Cdhr3	0.005	0.02	0.045	0.065	0.115	0.105	0.365	0.765
Cdhr4	1.19	2.12	1.225	0.815	0.865	1.17	0.45	1.955
Cdhr5	0.005	0.01	0.01	0	0	0.015	0.02	0.045
Cdip1	53.96	78.26	70.305	71.18	74.375	81.255	90.595	110.635
Cdipt	38.95	49.505	57.43	62.26	72.45	74.83	98.765	51.51
Cdiptos	0.365	0.31	0.685	0.45	0.475	0.305	0.37	0.1
Cdk1	295.26	365.465	312.82	306.65	158.825	168.995	43.36	1.335
Cdk10	18.875	24.435	26.125	28.225	31.315	30.27	34.71	25.215
Cdk11b	46.235	66.345	77.535	63.195	51.085	45.635	47.845	33.205
Cdk12	6.99	13.645	15.65	15.31	12.185	9.21	3.125	7.755
Cdk13	3.08	7.275	7.675	5.265	5.585	6.15	3.465	11.28
Cdk14	4.705	18.275	23.89	18.76	26.9	27.47	24.28	75.26
Cdk15	0.275	0.4	0.205	0.21	0.28	0.275	0.705	0.285
Cdk16	60.26	95.295	114.735	85.935	111.18	94.165	131.01	87.585
Cdk17	9.25	26.965	35.42	29.295	40.935	44.31	33.155	93.865
Cdk18	0.79	0.505	0.66	0.345	0.355	0.335	0.81	11.15
Cdk19	2.285	6.77	10.13	9.31	15.88	16.91	9.46	30.84
Cdk2	60.645	89.43	77.495	56.795	30.33	31.615	8.19	1.04
Cdk20	5.49	6.685	9.61	11.48	19.765	21.925	20.45	3.67
Cdk2ap1	33.26	269.95	76.94	65.135	115.315	67.85	91.695	91.41
Cdk2ap2	47.07	62.97	59.91	65.995	68.915	70.8	53.415	13.215
Cdk4	1640.12	2347.88	2002.94	1998.18	1451.58	1526.63	606.12	42.835
Cdk5	16.105	27.005	35.71	46.545	60.855	63.67	93.88	50.355
Cdk5r1	2.125	13.52	48.57	58.82	92.99	86.695	100.975	66.825
Cdk5r2	0.125	1.04	1.655	0.845	1.87	2.85	8.38	69.485
Cdk5rap1	7.59	12.72	11.56	13.89	13.865	15.11	7.13	6.08
Cdk5rap2	13.395	19.84	22.75	14.13	9.8	9.74	4.47	2.955
Cdk5rap3	59.06	69.915	85.11	85.135	88.65	85.06	73.77	12.315
Cdk6	12.76	12.035	18.99	21.175	20.495	14.985	6.43	0.355
Cdk7	13.05	14.845	14.33	12.75	13.44	14.71	8.38	12.725
Cdk8	11.105	31.495	23.25	13.06	14.155	14.06	9.59	13.415
Cdk9	74.56	69.605	88.92	79.33	77.305	66.24	57.135	52.78
Cdkal1	18.66	30.205	29.25	24.405	23.035	26.11	14.885	8.235
Cdkl1	0.305	0.325	0.395	0.555	1.715	2.34	7.26	10.075
Cdkl2	0.095	0.43	0.665	1.28	4.73	6.28	17.505	23.025
Cdkl3	6.525	10.275	13.065	14.9	19.75	20.365	33.955	12.385
Cdkl4	0.51	1.345	1.19	1.965	2.55	3.195	4.1	8.02
Cdkl5	1.4	2.89	2.865	2.95	3.67	5.995	4.845	26.015
Cdkn1a	9.73	26.435	30.72	33.08	37.885	38.79	109.21	11.33
Cdkn1b	10.04	21.245	31.74	44.635	44.55	46.665	33.91	32.99
Cdkn1c	81.865	240.76	214.455	87.305	82.635	105.77	72.765	4.28
Cdkn2a	0	0	0	0	0	0	0	0
Cdkn2aip	17.6	31.97	34.18	35.62	32.895	38.945	16.64	8.24
Cdkn2aipnl	76.75	108.105	97.58	97.9	95.695	100.405	107.425	37.085
Cdkn2b	0.065	0.2	0.225	0.235	0.655	0.435	1.83	0.545
Cdkn2c	1.905	7.5	10.99	9.765	12.3	9.515	5.115	2.115
Cdkn2d	24.625	51.885	65.335	78.815	85.25	88.52	102.955	33.41
Cdkn3	19.49	31.805	28.015	25.695	10.79	10.355	4.58	0.39
Cdnf	0.23	0.18	0.07	0.21	0.28	0.175	0.215	0.88
Cdo1	8.095	33.355	48.16	47.53	58.29	57.845	102.85	21.005
Cdon	7.91	13.175	19.19	17.4	13.405	9.525	0.94	2.335
Cdpf1	16.41	16.35	15.025	15.135	19.47	23.835	26.03	9.97
Cdr1	0.24	1.35	2.9	4.83	10.095	14.525	28.83	0
Cdr2	6.83	12.075	11.585	8.945	8.25	8.64	4.76	10.28
Cdr2l	11.665	23.29	23.9	17.305	17.43	14.675	13.31	5.06
Cdrt4	0.04	0.055	0.12	0.07	0.035	0.2	0.115	0
Cdrt4os1	0.005	0.09	0.015	0.055	0.045	0.065	0.01	0
Cds1	0.27	0.635	1.135	1.76	3.56	3.44	6.845	30.17
Cds2	11.145	22.165	29.35	16.48	20.825	21.465	17.545	72.175
Cdsn	0	0	0	0.03	0.075	0.02	0.165	0.48
Cdt1	40.065	44.885	36.245	24.905	12.555	11.48	5.225	0.335
Cdv3	108.955	120.015	105.05	91.505	68.865	67.71	73.745	40.59
Cdx1	0.075	0.05	0.03	0	0	0	0.035	0
Cdx2	0	0	0	0.02	0	0	0	0
Cdx4	0	0	0	0	0	0	0.02	0
Cdyl	6.105	12.345	10.195	3.79	3.765	3.715	2.73	3.765
Cdyl2	2.385	3.2	4.945	3.585	3.71	3.88	3.405	4.015
Ceacam1	0.21	0.285	0.17	0.255	0.34	0.37	0.49	1.505
Ceacam10	0	0.085	0.155	0.045	0.025	0.035	0.055	0.095
Ceacam11	0	0	0	0	0	0	0	0
Ceacam12	0	0	0	0	0	0	0	0
Ceacam13	0	0	0	0	0	0	0	0
Ceacam14	0	0	0	0	0	0	0	0
Ceacam15	0	0	0	0.015	0	0.025	0.06	0.04
Ceacam16	0	0.045	0.02	0.035	0.315	0.16	0.52	0
Ceacam18	0.005	0.01	0	0	0.01	0	0	0.025
Ceacam19	0	0	0	0	0	0.01	0	0
Ceacam2	0.035	0.04	0.015	0.11	0.145	0.01	0.01	0.375
Ceacam20	0.005	0	0	0	0	0	0	0
Ceacam3	0	0	0.01	0.01	0.02	0.02	0.02	0.03
Ceacam5	0	0	0	0	0	0	0	0
Ceacam9	0.01	0	0.02	0.015	0.125	0.075	0.135	0.255
Cebpa	0.145	0.52	0.67	0.22	0.51	0.275	0.725	2.07
Cebpb	0.2	1.685	1.015	0.11	1.395	0.395	3.695	1.68
Cebpd	1.41	3.11	3.375	2.54	4.275	5.735	7.835	1.385
Cebpe	0.01	0.02	0.065	0.02	0.02	0.025	0	0
Cebpg	24.49	38.535	51.73	48.305	42.605	39.95	9.535	16.805
Cebpz	13.56	23.745	21.55	18.03	16.84	20.36	14.455	17.615
Cebpzos	58.55	87.235	91.365	102.89	86.06	93.945	116.57	49.425
Cecr2	6.755	15.585	9.69	5.015	4.685	3.5	0.745	1.275
Cel	0.025	0.01	0.01	0.075	0.07	0.015	0.055	0
Cela1	0.45	0.42	0.1	0.29	0.27	0.39	0.61	2.115
Cela2a	0	0	0	0.065	0	0.075	0.24	0
Cela3a	0	0	0	0	0	0	0	0
Cela3b	0	0.04	0	0.025	0	0	0	0
Celf1	86.145	93.58	145.885	111.295	107.63	90.445	52.065	48.36
Celf2	31.18	94.185	136.97	187.545	273.655	236.645	132.675	96.51
Celf3	4.335	25.44	37.94	51.185	51.315	56.47	41.95	25.115
Celf4	3.225	23.265	61.785	96.79	141.18	119.3	163.52	138.44
Celf5	2.335	11.44	32.43	43.8	63.05	60.675	54.97	50.935
Celf6	1.19	7.015	12.8	18.71	24.285	21.13	26.035	7.23
Celrr	0.03	0.07	0.23	0.2	0.285	0.45	0.895	4.4
Celsr1	1.09	5.22	5.535	4.4	4.82	5.015	0.62	0.465
Celsr2	18.4	48.07	50.505	43.255	42.89	37.705	16.93	18.885
Celsr3	1.23	8.98	14.875	14.08	19.385	21.18	5.615	12.165
Cemip	0.07	0.65	0.54	0.565	0.585	0.48	0.23	3.585
Cend1	4.465	3.765	17.745	22.825	40.315	32.955	100.07	152.72
Cenpa	208.595	297.33	240.15	194.485	98.645	98.285	30.27	2.35
Cenpb	5.12	10.305	13.01	12.5	15.97	11.125	13.19	26.395
Cenpc1	17.725	34.535	40.38	36.855	33.5	36.28	16.22	15.635
Cenpe	22.41	41.495	36.18	25.28	11.33	12.235	1.95	0.235
Cenpf	72.25	108.28	130.065	99.15	46.575	38.17	9.91	0.15
Cenph	40.215	50.22	39.335	28.44	13.455	13.265	6.155	0.6
Cenpi	19.715	25.875	21.955	20.675	11.245	13.535	2.74	0.48
Cenpj	9.975	16.57	16.45	12.095	9.31	11.235	2.81	0.96
Cenpk	33.33	46.29	38.43	31.365	14.09	14.645	6.825	1.59
Cenpl	24.525	37.35	32.16	29.065	17.63	17.2	4.93	1.785
Cenpm	38.505	55.72	49.075	44.25	24.75	23.85	10.525	0.805
Cenpn	32.935	40.32	31.89	24.26	11.71	12.78	4.07	0.725
Cenpo	11.58	18	13.935	12.75	8.675	8.45	3.82	1.98
Cenpp	20.575	36.025	27.525	22.755	11.935	12.96	7.435	1.43
Cenpq	23.045	34.06	29.275	24.56	15.81	17.91	9.56	6.665
Cenps	36.26	39.995	41.34	32.725	20.03	19.635	16.13	2.965
Cenpt	25.685	42.665	49.745	51.41	47.34	44.53	29.555	4.505
Cenpu	14.915	21.375	19.815	16.545	7.97	9.475	5.06	2.29
Cenpv	20.275	56.345	72.615	63.925	80.61	76.49	50.375	21.42
Cenpw	60.94	80.86	51.76	42.36	22.155	21.96	21.03	4.675
Cenpx	68.365	99.6	104.195	106.005	83.29	81.245	87.24	11.04
Cep104	11.435	18.97	18.17	16.875	17.315	16.155	7.505	9.01
Cep112	7.085	12.49	16.93	16.02	13.05	10.125	6.615	3.925
Cep120	16.65	35.765	40.755	29.015	32.64	36.74	17.35	17.57
Cep126	1.18	2.72	2.335	1.735	1.775	1.895	1.095	9.165
Cep128	6.41	9.96	9.515	7.7	5.475	5.91	2.25	5.46
Cep131	22.87	40.87	41.185	23.41	29.195	23.465	18.4	5.41
Cep135	6.235	10.99	9.185	6.325	4.595	4.26	1.855	3.73
Cep152	6.775	10.285	9.73	5.21	3.665	3.52	0.97	0.615
Cep162	7.185	12.46	10.315	7.165	6.115	5.61	2.215	3.135
Cep164	6.07	8.92	8.4	6.845	6.595	4.9	3.475	2.22
Cep170	16.82	53.575	84.58	83.73	113.275	131.575	72.81	28.725
Cep170b	3.13	9.495	10.65	9.135	19.475	13.105	22.015	30.2
Cep19	23.215	34.675	34.7	35.235	36.515	47.515	53.92	53.285
Cep192	9.275	17.815	16.595	7.93	5.995	7.555	1.205	1.685
Cep250	15.495	21.75	24.1	19.765	15.395	11.09	5.625	4.235
Cep290	2.04	4.46	5.115	4.205	3.065	3.105	1.775	4.965
Cep295	12.7	21.455	20.44	15.635	12.26	12.135	6.625	10.66
Cep295nl	0.11	0.41	0.3	0.19	0.07	0.195	0.145	0
Cep350	3.125	6.445	10.55	9.415	9.345	8.895	6.65	9.65
Cep41	10.32	18.08	19.98	16.255	13.34	13.09	8.25	5.72
Cep44	17.64	25.975	32.205	30.205	27.28	24.39	16.735	10.895
Cep55	22.38	42.02	39.76	27.025	12.875	14.505	1.93	0.275
Cep57	38.38	63.455	61.36	56.715	39.88	37.515	34.075	16.73
Cep57l1	14.945	22.32	20.19	18.99	17.515	16.395	6.94	3.75
Cep63	19.64	27.48	35.505	32.745	28.375	26.165	21.415	12.675
Cep68	23.86	32.455	31.8	23.11	22.49	23.955	20.005	10.68
Cep70	21.555	42.94	54.055	66.285	63.97	68.24	37.135	19.655
Cep72	8.68	13.485	11.86	8.775	6.285	6.67	3.76	0.5
Cep76	13.24	22.255	18.785	16.795	10.275	10.755	2.65	3.015
Cep78	37.37	52.69	50.74	42.88	30.055	30.025	18.91	4.465
Cep83	8.635	19.36	19.175	16.14	14.23	12.825	10.045	23.135
Cep83os	1.9	4.195	3.86	3.68	4.345	4.505	5.39	14.05
Cep85	18.93	25.275	25.835	18.795	16.645	18.095	10.65	5.145
Cep85l	1.34	3.37	4.09	3.935	6.68	7.29	4.45	7.65
Cep89	38.7	47.86	49.035	43.36	34.14	27.525	20.95	7.75
Cep95	10.53	17.38	21.665	17.155	17.26	17.06	4.945	7.65
Cep97	9.62	14.92	17.385	16.6	13.725	15.365	5.75	6.245
Cept1	20.925	31.715	33.15	30.32	37.035	41.645	28.575	67.105
Cer1	0.015	0.035	0.06	0.17	0.195	0.035	0.06	0.135
Cercam	8.525	10.905	8.04	5.62	5.785	4.76	10.625	3.835
Cerk	5.885	14.51	20.325	16.275	18.8	19.05	13.875	17.225
Cerkl	0.59	1.35	1.595	1.69	1.285	1.005	0.97	1.695
Cers2	67.68	92.3	91.05	83.59	81.715	83.115	62.1	52.125
Cers3	0.46	1.035	0.98	0.425	0.675	0.515	0.63	0.135
Cers4	7.01	13.71	16.385	21.46	30.08	22.875	30.92	21.09
Cers5	31.81	47.04	54.28	53.67	57.21	62.2	61.86	22.205
Cers6	12.52	25.99	29.86	31.485	47.015	57.895	19.46	13.955
Ces1a	0	0	0	0.01	0.01	0.015	0.03	0
Ces1b	0	0	0	0	0	0	0	0
Ces1c	0	0	0	0	0	0	0	0.14
Ces1d	0.45	0.125	0.385	0.21	0.07	0.165	0.135	0.29
Ces1e	0	0	0	0	0	0	0.01	0
Ces1f	0.03	0	0	0	0	0	0.02	0.045
Ces1g	0	0	0	0	0	0	0	0.065
Ces1h	0	0	0	0	0.02	0	0.02	0
Ces2a	0	0	0	0	0.015	0	0	0
Ces2b	0.07	0.155	0.12	0.26	0.17	0.29	0.06	0
Ces2c	0	0	0	0	0	0.065	0.115	0
Ces2d-ps	0	0	0	0	0	0	0.015	0
Ces2e	0	0	0	0.01	0	0	0.01	0
Ces2f	0	0	0	0	0	0	0	0
Ces2g	0.005	0	0	0.015	0	0.085	0.12	0.055
Ces2h	0	0	0	0	0	0	0	0
Ces3a	0	0	0	0	0	0	0	0.075
Ces3b	0	0	0	0	0	0	0	0.025
Ces4a	0	0	0	0.055	0.105	0.12	0.04	0.02
Ces5a	0.025	0.045	0.135	0.135	0.275	0.515	0.57	0.44
Cetn1	0	0	0	0	0	0	0	0
Cetn2	53.36	91.565	87.145	86.54	63.53	77.185	85.42	79.08
Cetn3	107.58	181.76	195.555	187.425	169.6	198.25	327.585	105.66
Cetn4	1.4	1.34	2.05	2.62	1.71	2.02	3.39	18.6
Cfap100	0.615	1.385	1.895	2.79	3.78	3.18	3.795	2.165
Cfap126	1.37	1.76	3.805	6.01	5.96	5.345	10.875	1.99
Cfap157	0.61	0.475	0.25	0.765	0.685	0.315	1.615	0.435
Cfap161	0.035	0.075	0.25	0.495	0.945	0.8	2.675	1.355
Cfap20	69.74	102.595	102.59	108.63	98.335	104.825	85.295	31.75
Cfap206	0.23	0.82	1.325	1.27	2.01	2.015	5.095	2.925
Cfap221	0.055	0.205	0.185	0.34	0.27	0.165	0.585	0.26
Cfap36	31.8	54.71	77.17	78.44	77.53	80.89	117.88	110.275
Cfap43	11.635	15.62	15.705	10.105	8.175	6.525	3.275	1.06
Cfap44	0.305	1.395	2.31	2.565	1.845	2.285	1.555	2.905
Cfap45	0.805	0.975	1.54	1.515	2.065	2.08	3.965	2.015
Cfap46	0.175	0.495	0.44	0.815	0.9	0.825	1.245	1.07
Cfap52	0.355	0.905	1.365	2.54	2.78	2.11	3.16	1.025
Cfap53	0.075	0.245	0.39	1.085	0.295	0.505	0.89	0.79
Cfap54	0.535	0.83	1.205	1.51	1.765	1.405	2.545	1.72
Cfap57	0.455	0.65	0.675	0.695	0.52	0.695	0.935	0.265
Cfap58	0.015	0	0.06	0.21	0.265	0.25	0.365	0.15
Cfap61	0.375	1.265	0.94	1.79	1.735	2.65	2.65	3.355
Cfap65	0.075	0.14	0.325	0.465	0.52	0.48	0.705	1.705
Cfap69	2.055	3.675	6.31	5.595	4.935	5.715	4.51	10.555
Cfap70	0.51	0.35	0.49	0.865	2.075	1.445	1.005	0.93
Cfap73	0.015	0.04	0.145	0.325	0.72	0.435	0.82	0.065
Cfap74	5.845	7.07	5.475	3.82	3.33	3.695	4.965	6.79
Cfap77	0.38	0.52	0.19	0.21	0.12	0.06	0.435	0.61
Cfap97	10.075	12.32	18.375	20.37	19.22	20.525	15.69	17.34
Cfb	1.215	2.33	2.71	1.64	1.65	0.97	1.185	0.11
Cfc1	0.01	0	0	0	0.09	0.195	0.23	0
Cfd	0	0	0	0.025	0.03	0.035	0.02	0.065
Cfdp1	131.745	161.35	168.53	158.54	147.6	150.395	174.065	81.02
Cfh	0.655	1.82	2.14	3.095	6.505	14.435	12.27	18.57
Cfhr1	0	0	0	0	0	0	0	0
Cfhr2	0.015	0	0	0.015	0.02	0	0	0.135
Cfi	0.195	0.15	0.11	0.22	0.215	0.175	0.2	0.025
Cfl1	1355.9	2173.55	2162.95	2353.39	2500.97	2795.33	3178.82	547.09
Cfl2	50.055	101.99	116.835	135.23	147.43	172.685	146.85	69.01
Cflar	15.2	17.765	19.85	16.365	16.27	15.395	17.55	10.4
Cfp	1.895	4.085	4.205	4.22	5.025	4.03	2.36	3.995
Cftr	0.08	0.01	0.175	0.095	0.25	0.1	0.105	0.355
Cga	0.57	0.04	0.14	0.145	0	0	0.07	0
Cggbp1	45.95	101.8	102.92	68.02	67.405	86.005	40.13	40.505
Cgn	5.3	4.475	4.94	3.17	4.4	3.295	4.005	1.45
Cgnl1	4.035	4.375	4.23	3.285	3.235	3.335	3.585	3.285
Cgref1	2.665	5.34	5.57	8.165	14.685	18.46	55.02	10.31
Cgrrf1	19.185	25.355	22.75	18.32	12.24	14.735	12.85	29.605
Ch25h	0.155	0.49	1.785	0.26	0.36	0.365	0.625	0.21
Chac1	0.72	1.145	2.125	2.405	4.69	3.42	6.33	4.225
Chac2	5.855	10.975	14.945	16.065	21.565	24.145	21.39	27.79
Chad	0.075	0.035	0.3	0.135	0.13	0.29	0.315	0.03
Chadl	1.17	2.77	3.835	6.18	16.325	16.13	43.005	4.85
Chaf1a	44.38	44.46	45.69	27.45	13.49	10.895	4.695	1.075
Chaf1b	84.845	95.555	77.65	60.17	35.92	35.94	19.645	0.295
Champ1	26.295	46.95	45.585	37.24	43.425	49.27	34.545	11.33
Chat	0.005	0	0.02	0.025	0.09	0.035	0.185	1.205
Chchd1	139.38	197.055	224.74	213.475	175.31	174.38	220.475	92.74
Chchd10	4.62	4.725	5.02	8.81	18.795	18.64	81.375	93.21
Chchd2	584.685	707.945	641.085	884.665	761.465	786.595	900.995	365.845
Chchd3	69.785	105.25	111.685	116.66	108.355	118.475	98.68	67.81
Chchd4	51	54.005	42.61	51.31	58.26	66.665	77.01	38.325
Chchd5	13.43	19.45	18.65	22.565	20.215	18.285	14.76	6.055
Chchd6	48.985	76.1	72.275	94.98	119.82	139.07	178.09	42.87
Chchd7	83.87	127.505	120.28	116.23	84.975	80.695	67.93	56.06
Chd1	18.87	35.42	37.805	22.9	20.35	18.565	10.155	6.07
Chd1l	13.685	15.315	14.645	9.13	6.24	5.535	5.635	2.905
Chd2	13.82	25.185	29.515	25.545	25.44	20.985	11.64	10.71
Chd3	23.305	45.17	79.35	87.06	109.18	88.24	54.86	80.74
Chd4	51.935	102.19	100.655	95.075	85.495	60.36	52.76	33.58
Chd5	0.11	1.105	5.845	17.015	30.77	18.82	39.405	28.51
Chd6	15.805	33.49	39.425	35.03	32.92	27.915	13.47	14.27
Chd7	58.915	99.305	94.82	66.525	45.915	31.2	11.89	2.03
Chd8	18.48	35.81	36.555	25.665	24.965	26.355	11.735	24.205
Chd9	2.72	7.885	7.92	6.945	7.875	9.8	3.815	10.57
Chdh	0.015	0.04	0.02	0.045	0.24	0.17	0.22	1.09
Chek1	35.49	53.41	44.715	33.25	15.16	17.605	2.99	1.415
Chek2	19.095	23.845	18.81	16.375	8.815	7.835	2.69	1.095
Cherp	46.72	68.215	47.57	31.505	28.73	31.555	30.105	11.91
Chfr	19.885	42.025	51.265	52.685	53.505	57.32	31.81	11.48
Chga	4.195	13.275	31.855	48.27	80.545	72.05	127.44	68.225
Chgb	0.75	4.695	15.63	21.065	31.345	28.75	68.12	131.525
Chia1	0.455	0.23	0.18	0.405	0.605	0.86	1.45	1.545
Chic1	2.23	5.37	6.665	5.64	5.435	4.575	2.035	14.585
Chic2	6.33	9.575	14.035	12.1	13.53	9.025	10.135	4.145
Chid1	13.1	18.28	18.61	21.675	25.095	24.325	31.905	24.475
Chil1	0.02	0.365	1.815	2.135	2.865	1.87	3.155	8.76
Chil3	0	0	0	0	0	0.21	0.575	0.38
Chil4	0	0	0	0	0	0	0	0
Chil5	0.11	0.215	0.055	0.095	0.025	0.035	0.19	0.1
Chil6	0	0	0	0	0.015	0	0	0
Chit1	0	0	0.015	0.085	0.165	0.08	0.3	0
Chka	29.01	53.91	54.945	44.865	51.685	45.47	43.935	53.965
Chkb	24.285	44.18	50.37	57.87	61.03	62.205	72.815	28.835
Chl1	0.3	3.04	10.635	21.63	49.93	63.495	80.625	45.68
Chm	6.9	14.615	13.025	10.555	10.495	14.885	10.1	47.68
Chml	2.68	5.775	5.43	2.155	1.875	2.155	1.49	7.93
Chmp1a	75.66	95.07	125.9	156.195	191.49	183.66	208.46	39.42
Chmp2a	52.755	93.255	103.38	132.815	146.32	149.01	182.65	100.16
Chmp2b	26.67	35.47	35.22	28.615	49.39	59.18	112.88	70.025
Chmp3	24.5	35.335	37.29	40.695	49.155	55.785	49.275	76.62
Chmp4b	7.145	11.925	17.645	19.65	20.22	17.075	24.77	107.67
Chmp4c	0.22	0.515	0.365	0.475	0.525	0.53	0.22	0.055
Chmp5	48.365	100.755	119.505	144.54	144.075	162.54	125.275	102.5
Chmp6	64.695	83.565	82.715	81.21	78.6	74.865	88.035	14.16
Chmp7	32.07	61.12	73.78	72.7	99.71	95.53	98.135	35.13
Chn1	13.515	37.15	37.54	41.44	54.19	59.865	61.38	602.545
Chn1os3	0.24	0.385	0.53	0.5	0.395	0.315	0.125	0.295
Chn2	5.465	15.68	22.55	24.3	32.97	33.73	24.165	23.425
Chodl	0.32	1.6	3.33	4.21	6.545	8.09	9.425	1.34
Chordc1	58.335	88.99	78.115	71.805	66.22	74.215	33.07	86.01
Chp1	27.77	46.64	50.495	56.25	61.07	64.25	47.24	96.45
Chp2	0.01	0.12	0.4	0.37	0.47	0.825	0.88	1.61
Chpf	11.055	17.79	19.64	14.815	24.14	22.775	47.785	19.425
Chpf2	7.72	7.41	12.315	9.39	11.47	9.21	13.785	8.445
Chpt1	4.965	17.57	10.09	4.475	9.66	4.905	13.915	56.17
Chrac1	43.815	55.445	45.62	52.845	41.205	37.96	56.395	14.21
Chrd	0.445	1.525	1.88	1.65	2.565	2.92	2.34	7.1
Chrdl1	2.525	4.065	3.47	1.49	1.17	1.64	2.745	9.435
Chrdl2	0.23	0.225	0.105	0.03	0.035	0.065	0.325	0.035
Chrm1	0.005	0.06	0.15	0.915	4.29	4.205	11.495	29.34
Chrm2	0.02	0.385	0.525	1.175	2.11	2.49	1.975	9.94
Chrm3	0	0.18	0.58	0.495	1.26	0.985	1.675	18.505
Chrm4	0.245	0.405	0.42	0.71	1.34	1.62	1.01	8.645
Chrm5	0.035	0.105	0.14	0.18	0.575	0.55	1.695	0.26
Chrna1	0.51	0.165	0.11	0.155	0.1	0.055	0.11	0.15
Chrna10	0	0.025	0.04	0.02	0.01	0.015	0.045	0
Chrna1os	0.92	1.105	1.1	1.155	0.745	0.765	2.155	1.36
Chrna2	0	0	0.035	0.08	0.165	0.14	0.23	0.195
Chrna3	3.685	9.715	7.685	5.305	4.03	4.69	7.505	1.145
Chrna4	3.08	14.48	16.67	10.72	7.515	8.595	14.79	9.06
Chrna5	0.16	0.375	0.82	0.35	0.82	0.625	1.63	2.01
Chrna6	0.005	0	0.01	0.015	0	0.245	0.245	1.22
Chrna7	2.23	3.47	3.155	4.185	10.245	7.695	3.65	5.985
Chrna9	0.05	0	0.055	0	0	0	0.05	0
Chrnb1	0.685	0.73	1.25	1.26	1.055	0.785	0.79	0.3
Chrnb2	1.425	7.905	16.955	16.25	21.965	23.28	13.555	11.35
Chrnb3	0	0	0.005	0.01	0	0.065	0.07	1.015
Chrnb4	0.955	2.035	1.065	0.42	0.325	0.43	0.685	0.335
Chrnd	0.03	0.035	0.05	0	0	0	0	0
Chrne	0	0.08	0.055	0.05	0.2	0.075	0.675	0.1
Chrng	0.135	0.09	0.02	0.055	0.025	0.08	0.03	0
Chst1	3.04	5.935	9.89	13.59	21.755	16.47	28.22	63.99
Chst10	6.57	16.46	23.51	26.52	41.575	44.26	55.37	30.61
Chst11	0.56	1.7	1.805	1.935	2.545	3.155	2.18	16.555
Chst12	7.815	9.13	8.5	8.045	15.595	13	17.26	6.11
Chst13	0.01	0.06	0.03	0.075	0.03	0.04	0	0
Chst14	7.685	14.335	11.425	5.315	5.235	5.735	3.21	0.935
Chst15	4.83	9.395	11.115	10.89	16.58	13.855	8.33	7.855
Chst2	3.415	12.87	9.13	7.64	10.89	10.23	23.005	16.59
Chst3	1.245	2.38	3.155	1.755	1.135	0.575	0.4	0.935
Chst4	0	0	0	0	0	0	0	0.02
Chst5	0.935	1.85	1.49	1.855	2.57	2.47	2.075	0.685
Chst7	2.16	3.295	2.195	2.46	3.7	3.815	5.395	0.625
Chst8	2.335	8.845	10.975	10.755	7.285	7.85	10.5	3.975
Chst9	0.015	0.08	0.065	0.1	0.395	0.4	0.285	1.24
Chsy1	7.225	14.41	12.055	11.94	11.23	13.585	7.415	4.16
Chsy3	0.23	0.86	1.445	1.1	2.84	2.12	2.51	3.85
Chtf18	37.43	29.19	36.335	23.575	12.87	10.015	2.43	0.705
Chtf8	62.79	157.345	113.885	83.885	78.7	106.035	38.46	23.46
Chtop	100.37	116.23	192.68	178.535	183.815	153.605	155.135	123.37
Chuk	25.545	48.505	56.05	51.795	55.095	47.855	17.55	43.345
Churc1	65.515	71.695	61.72	97.78	95.52	86.875	111.495	66.665
Ciao1	25.475	39.68	42.76	48.085	56.01	56.09	25.5	41.875
Ciapin1	210.61	247.82	292.82	293.965	243.07	215.355	197.02	30.015
Ciart	5.69	5.4	3.705	4.41	3.585	3.575	8.235	9.87
Cib1	36.775	42.935	31.155	29.905	26.145	25.13	24.83	14.53
Cib2	4.73	12.595	16.22	23.28	33.915	33.795	58.965	16.715
Cib3	0	0.1	0	0.04	0.045	0	0	0
Cib4	0	0	0	0	0	0	0.025	0
Cic	10.845	33.415	36.08	38.515	44.265	33.6	23.985	41.12
Cidea	0.125	0.02	0	0.04	0.825	0.81	4.41	1.04
Cideb	0.105	0.07	0.205	0.18	0.185	0.14	0.315	3.44
Cidec	0	0	0	0.015	0.015	0	0.04	0.055
Ciita	0.025	0.195	0.14	0.195	0.2	0.105	0.03	0
Cilp	0.045	0.57	0.55	0.385	0.395	0.17	0.105	0.01
Cilp2	0.24	0.22	0.775	1.015	3.165	3.255	8.335	0.08
Cinp	26.495	37.455	31.34	32.45	35.835	40.2	44.21	27.555
Cipc	21.62	37.665	41.615	41.21	44.875	50.25	28.285	30.085
Cir1	7.165	14.72	21.36	23.61	25.195	21.005	24.595	23.23
Cirbp	56.135	65.65	191.915	242.295	292.765	236.915	709.47	48.67
Cisd1	75.095	109.425	136.02	186.485	201.18	212.95	297.045	79.355
Cisd2	47.03	71.62	73.93	64.49	54.3	47.07	28.95	44.36
Cisd3	10.595	10.985	11.66	12.54	15.345	13.615	23.44	26.475
Cish	4.105	6.115	4.7	5.97	10.23	7.225	10.845	1.96
Cit	21.1	32.9	31.835	22.445	13.89	11.39	11.225	24.425
Cited1	13.44	10.68	8.335	6.95	6.525	6.645	7.085	2.22
Cited2	16.63	48.865	54.72	48.09	55	51.995	42.325	27.035
Cited4	7.635	9.2	3.685	0.535	0.43	0.27	4.02	3.215
Ciz1	35.105	52.995	52.805	42.785	46.135	48.37	44.63	22.265
CK137956	0.18	0.155	0.285	0.28	0.595	0.27	1.615	0.44
Ckap2	27.66	54.7	47.735	36.335	20.8	23.615	5.595	0.77
Ckap2l	36.69	76.495	52.59	34.395	19.26	25.775	7.925	0.415
Ckap4	28.71	60.06	61.315	32.635	36.82	34.795	39.605	8.845
Ckap5	81.085	111.875	142.35	150.96	109.095	113.06	70.38	50.965
Ckb	831.555	1863.12	1961.65	1939.88	1260.78	1222.95	1317.69	752.685
Cklf	15.6	22.365	23.24	23.18	16.365	16.675	13.465	2.345
Ckm	0	0.05	0.04	0.05	0.235	0.24	0.065	0.265
Ckmt1	1.655	2.645	9.445	9.67	20.29	21.705	63.675	126.975
Ckmt2	0.01	0	0	0.03	0	0.045	0.015	0
Cks1b	381.185	391.135	313.085	292.995	149.355	151.62	86.11	1.86
Cks1brt	0.005	0	0	0	0	0	0	0
Cks2	235.075	344.59	267.92	259.53	116.615	112.525	34.285	4.135
Clasp1	35.77	66.045	79.605	72.06	73.29	67.625	29.15	28.075
Clasp2	12.365	31.365	50.98	58.545	85.445	95.22	59.925	86.18
Clasrp	22.04	38.415	43.03	33.67	37.815	30.71	38.005	11.825
Clca1	0	0	0.035	0	0	0	0.015	0
Clca2	0.06	0.14	0.125	0.045	0.04	0.04	0	0
Clca3a1	0	0.03	0.13	0.155	0.39	0.305	1.01	0.145
Clca3a2	0	0	0.04	0.015	0.055	0.01	0.08	0
Clca3b	0	0	0	0	0	0	0	0
Clca4a	0.02	0	0.045	0.02	0.02	0	0.01	0.015
Clca4b	0	0	0	0	0.01	0.01	0	0
Clca4c-ps	0	0	0	0	0	0	0	0
Clcc1	39.195	53.735	55.76	51.935	43.5	46.91	40.445	20.87
Clcf1	0.54	1.11	0.745	0.575	0.345	0.325	0.29	0.245
Clcn1	0.745	1.345	1.625	1.385	1.905	1.35	0.55	0.89
Clcn2	6.515	14.5	17.37	11.535	15.915	13.26	10.55	19.28
Clcn3	16.905	33.15	44.12	42.325	52.13	56.21	55.55	76.245
Clcn4	12.83	30.345	43.19	61.04	95.095	97.94	105.73	82.82
Clcn5	8.12	12.23	10.945	5.185	4.5	5.305	2.74	4.315
Clcn6	7.475	11.855	20.61	19.195	26.42	24.985	19.615	19.56
Clcn7	13.925	20.62	21.745	23.03	25.125	24.675	14.81	14.085
Clcnka	0.03	0.07	0.035	0.045	0.02	0	0.055	0.04
Clcnkb	0	0	0	0	0	0.04	0.115	0
Cldn1	1.02	2.71	1.8	1.95	3.1	3.81	4.39	2.205
Cldn10	1.29	0.54	0.52	0.555	0.96	1.085	7.74	41.995
Cldn11	4.91	12.89	27.315	25.96	30.945	53.13	44.51	163.495
Cldn12	21.24	29.915	27.905	22.115	15.275	15.575	9.83	35.885
Cldn13	1.875	2.955	1.305	0.325	0.07	0.065	0	0
Cldn14	0.01	0	0	0.06	0	0.05	0.055	0.47
Cldn15	0.235	0.12	0.32	0.18	0.155	0.14	0.115	0.085
Cldn16	0	0.02	0	0	0	0	0.17	0
Cldn17	0	0	0	0	0.02	0	0.02	0
Cldn18	0.045	0.03	0	0	0.03	0.08	0	0
Cldn19	0.045	0.205	0.31	0.15	0.72	0.18	0.96	0.29
Cldn2	0.075	0.035	0.17	0.2	1.14	0.83	1.925	1.29
Cldn20	0.04	0.195	0.18	0.575	0.47	0.865	1.525	0.195
Cldn22	0.12	0.185	0.21	0.12	0.065	0.1	0.08	1.015
Cldn23	0.775	1.19	2.045	0.93	0.94	1.415	1.13	0.235
Cldn24	0	0	0.01	0	0.17	0	0.105	0
Cldn3	6.985	4.63	5.73	2.51	10.37	9.565	9.125	0.13
Cldn34a	0	0	0	0	0	0	0.035	0
Cldn34b1	0	0	0	0	0	0	0	0
Cldn34b2	0	0	0	0	0	0	0	0.05
Cldn34b3	0	0	0	0	0	0	0	0
Cldn34b4	0	0	0	0	0	0	0	0
Cldn34c1	9.545	19.215	25.535	27.725	26.06	25.865	17.13	6.97
Cldn34c4	0	0	0	0	0	0	0	0
Cldn34d	0	0	0	0	0	0	0	0
Cldn34-ps	0	0	0	0	0	0	0	0.085
Cldn4	3.43	5.03	1.99	0.025	0.025	0.02	0.01	0
Cldn5	13.285	18.625	20.32	40.74	75.08	86.76	111.63	24.52
Cldn6	15.82	6.8	5.785	0.295	0.38	0.28	0.455	0
Cldn7	11.43	3.85	5.355	0.815	0.35	0.41	0.315	0
Cldn8	0.765	1.09	0.405	0.03	0	0.17	0	0
Cldn9	4.775	4.545	5.965	2.17	0.995	1.23	0.375	0.11
Cldnd1	53.34	91.43	89.855	89.765	90.51	111.135	103.67	78.965
Cldnd2	0	0	0	0.035	0	0	0	0
Clec10a	0.025	0.27	0.21	0.285	0.57	0.61	1.335	0.65
Clec11a	2.17	3.865	3.35	4.035	4.62	5.25	5.18	2.375
Clec12a	0.23	0.23	0.19	0.08	0.12	0.26	0.15	0.785
Clec12b	0	0	0.015	0.045	0.06	0.02	0.13	0.025
Clec14a	2.985	5	4.19	3.635	3.69	5.315	5.36	1.465
Clec16a	15.04	35.665	43.005	47.635	60.695	56.49	47.73	19.91
Clec18a	1.165	0.26	0.25	0.1	0.24	0.27	0.27	1.515
Clec1a	0.195	0.535	0.755	0.635	0.585	0.79	0.56	0.64
Clec1b	9.89	7.925	5.365	3.5	1.38	1.205	0.445	0.025
Clec2d	0	0.02	0.045	0.04	0.1	0.195	0.03	16.64
Clec2e	0	0	0.045	0.01	0	0	0.01	0.015
Clec2f	0	0	0	0	0	0	0	0
Clec2g	0	0	0	0	0	0	0.03	0
Clec2h	0	0	0	0	0	0	0	0
Clec2i	0.03	0	0.045	0	0.035	0.035	0.045	0.05
Clec2l	0.27	1.115	1.425	3.055	9.55	7.275	43.225	24.27
Clec3a	0	0	0.05	0	0	0.38	0.11	0
Clec3b	0.1	0.05	0.135	0.095	0.54	0.385	1.355	1.425
Clec4a1	0.345	0.7	0.635	0.445	0.54	0.7	1.75	0.285
Clec4a2	0.26	0.685	0.705	0.51	0.755	1.325	1.09	1.635
Clec4a3	0.095	0.305	0.27	0.285	0.525	0.92	1.14	1.585
Clec4a4	0	0	0	0	0	0	0	0
Clec4b1	0	0	0	0	0	0	0.025	0.095
Clec4b2	0	0	0	0	0	0	0	0
Clec4d	0.01	0	0.02	0.015	0	0	0.035	0.14
Clec4e	0.02	0	0.09	0	0	0	0.025	0.01
Clec4f	0	0	0	0	0.045	0	0.19	0
Clec4g	0.01	0.3	0.02	0.02	0	0	0.13	0
Clec4n	0.145	0.155	0.385	0.31	0.575	0.395	0.77	0.545
Clec5a	0.21	0.585	0.34	0.335	0.345	0.53	0.8	3.515
Clec7a	0.52	0.01	0.09	0.25	0.37	0.475	0.855	0.56
Clec9a	0.2	0.34	0.18	0.085	0.1	0.035	0.02	0.055
Clgn	2.07	4.84	5.365	4.75	5.135	4.985	4.34	6.31
Clhc1	0.155	0.275	0.23	0.3	0.05	0.1	0.08	0.235
Clic1	96.37	56.65	127.08	120.615	82.63	48.535	41.88	8.31
Clic3	0.31	0.545	1.295	2.31	2.8	1.945	2.58	0.075
Clic4	118.85	154.045	175.715	124.495	95.35	84.765	32.315	39.76
Clic5	0.06	0.115	0.26	0.06	0.035	0.16	0.255	3.2
Clic6	2.715	2.85	5.42	3.845	5.42	2.74	4.235	3.585
Clint1	34.545	52.065	63.59	41.93	40.815	42.195	20.535	21.575
Clip1	25.69	37.75	50.515	51.49	58.88	50.11	46.87	36.89
Clip2	2.375	5.13	8.67	8.555	12.27	13.525	11.465	24.22
Clip3	28.455	82.22	67.83	74.245	96.28	131.75	151.465	221.495
Clip4	1.095	2.865	3.2	2.935	4.165	3.91	4.48	16.935
Clk1	68.46	122.5	127.485	142.885	151.19	178.5	63.55	150.395
Clk2	18.5	30.215	34.655	21.315	22.135	15.89	10.24	14.745
Clk3	33.145	53.925	52.49	51.82	51.475	55.315	33.315	19.365
Clk4	58.38	107.04	121.35	124.01	130.98	161.75	92.985	96.92
Clmn	0.695	1.06	1.07	0.535	0.59	0.455	0.52	10.25
Clmp	8.135	18.24	22.775	24.135	45.025	49.23	41.335	9.52
Cln3	12.55	17.815	24.685	23.52	26.965	26.12	19.265	7.935
Cln5	14.095	19.48	15.445	9.55	7.695	9.01	7.095	11.98
Cln6	8.535	12.765	7.525	6.22	4.705	3.66	5.24	3.89
Cln8	13.89	18.645	22.585	20.425	23.475	25.78	18.15	6.81
Clnk	0.04	0.17	0.03	0.13	0.075	0.02	0.075	0.035
Clns1a	167.065	199.315	181.535	189.665	167.44	188.4	160.045	69.46
Clock	2.31	5.715	5.74	3.82	4.135	5.53	2.275	25.325
Clp1	30.135	35.89	33.505	30.185	25.22	24.66	13.38	6.055
Clpb	31.27	38.125	35.485	33.645	40.79	41.145	33.475	16.905
Clpp	73.845	88.47	78.9	102.6	99.5	100.75	112.36	29.925
Clps	0	0	0	0.315	0	0	0	0
Clpsl2	0	0	0	0	0	0	0	0
Clptm1	24.85	45.155	41.635	34.655	48.035	49.63	65.885	31.305
Clptm1l	39.48	64.77	63.005	59.24	77.935	80.395	81.845	45.69
Clpx	24.27	39.88	42.42	36.595	38.125	40.445	30.75	21.885
Clrn1	0.05	0.055	0.23	0.46	1.245	0.795	1.53	0.255
Clrn2	0.07	0.155	0.03	0	0.235	0.075	0.045	0.06
Clrn3	0	0	0	0.005	0	0.01	0	0
Clspn	35.165	52.31	39.51	35.01	16.68	13.09	2.215	1.545
Clstn1	10.625	38.285	55.16	20.265	89.97	52.745	136.425	269.86
Clstn2	0.19	1.205	2.415	3.215	14.17	15.5	10.635	25.105
Clstn3	5.16	11.265	22.13	28.1	48.555	47.535	98.765	78.615
Clta	96.46	172.065	195.42	212.6	256.435	256.555	321.165	172.945
Cltb	7.45	15.635	27.56	48.46	100.2	100.455	237.07	95.805
Cltc	76.46	138.965	135.45	98.035	109.475	140.325	87.925	263.505
Clu	8.87	15.53	13.03	23.04	54.705	64.65	151.155	439.37
Cluap1	13.76	19.14	22.075	27.535	34.035	32.545	39.485	19.725
Cluh	16.37	16.17	15.03	8.785	10.085	9.13	9.38	15.35
Clvs1	2.855	12.29	17.105	17.9	24.945	27.415	22.995	29.125
Clvs2	0.25	1.095	4.215	4.08	7.85	10.935	23.27	26.405
Clybl	17.39	27.395	19.43	18.085	9.44	9.9	15.545	22.075
Cma1	0	0	0	0	0.045	0.405	3.45	0.09
Cma2	0	0	0	0	0	0	0.025	0
Cmah	0.24	0.275	0.17	0.075	0.11	0.13	0.12	0.02
Cmas	37.65	83.32	96.765	108.6	125.96	126.555	138.575	69.15
Cmbl	1.19	0.8	1.625	1.86	5.515	9.22	18.22	17.77
Cmc1	11.395	18.455	23.885	27.44	24.51	27.055	28.84	16.785
Cmc2	41.715	60.905	62.09	51.68	33.485	30.925	22.96	11.4
Cmc4	8.36	15.975	20.715	21.79	21.005	21.095	20.8	14.8
Cmip	3.53	15.28	18.685	26.055	52.335	42.26	79.92	53.695
Cmklr1	0.355	0.765	1.535	0.985	1.105	1.86	0.91	0.875
Cmpk1	39.565	92.915	100.885	100.29	130.735	152.46	159.215	120.71
Cmpk2	2.27	5.45	5.45	4.815	8.46	9.57	14.41	13.425
Cmss1	24.92	30.125	26.915	25.24	24.59	24.145	22.675	8.88
Cmtm2a	0.025	0.025	0.025	0	0	0.03	0.06	0
Cmtm2b	0	0.105	0	0.03	0	0	0.025	0.07
Cmtm3	34.085	49.435	41.14	25.56	25.03	29.145	26.505	4.735
Cmtm4	1.28	2.735	2.785	2.16	2.275	2.845	1.84	25.295
Cmtm5	0.225	0.31	1.385	0.75	3.945	3.35	18.965	44.14
Cmtm6	16.175	21.475	21.245	19.7	21.37	24.115	18.075	11.425
Cmtm7	33.75	36.905	24.325	17.47	11.16	10.625	7.555	1.65
Cmtm8	11.81	15.465	12.745	10.255	6.375	6.265	4.985	1.96
Cmtr1	42.1	57.625	63.87	61.74	65.715	64.735	40.43	20.85
Cmtr2	6.26	8.925	10.845	9.51	10.89	12.355	7.79	3.665
Cmya5	0.01	0.06	0.04	0.04	0.14	0.205	0.125	0.82
Cnbd2	1.4	3.205	4.215	4.625	5.565	4.15	8.095	3.68
Cnbp	805.24	1014.88	847.195	804.235	605.395	656.7	597.405	309.265
Cndp1	0.065	0.045	0.005	0	0.045	0	0.21	0.24
Cndp2	54.86	72	61.74	58.295	53.16	58.835	56.405	19.16
Cnep1r1	25.22	29.385	42.71	44.765	40.275	39.535	18.42	41.225
Cnfn	0	0.26	0.06	0	0.05	0.205	0.04	0
Cnga1	0	0	0	0	0	0.015	0	0.015
Cnga2	0.045	0.155	0.235	0.105	0.075	0.14	0.05	0.145
Cnga3	0.01	0.14	0.05	0.06	0.205	0.045	0.295	0.025
Cnga4	0.04	0.08	0.12	0.02	0.085	0.05	0.115	0.55
Cngb1	0.105	0.195	0.315	0.4	0.195	0.425	0.675	0.085
Cngb3	0.015	0.015	0.04	0.05	0.035	0.03	0.075	0.02
Cnih1	111.985	149.605	134.605	134.745	114.47	131.315	140.445	118.66
Cnih2	18.775	82.79	147.56	179.755	288.23	284.82	508.565	102.895
Cnih3	0.615	2.135	3.455	7.445	33.43	30.93	33.935	26.005
Cnih4	64.75	72.93	66.53	79.755	61.42	62.355	41.965	35.93
Cnksr1	0.57	0.275	0.18	0.065	0.075	0.24	0.13	0.065
Cnksr2	1.655	3.655	5.135	6.02	9.955	9.87	13.03	72.02
Cnksr3	5.115	6.875	5.59	3.315	2.74	2.49	1.64	2.5
Cnmd	0.915	2.98	6.4	1.095	1.7	4.205	3.805	1.18
Cnn1	0.235	0.55	1.09	0.695	0.365	0.265	0.295	0.185
Cnn2	119.89	132.335	81.035	25.305	22.695	26.76	13.56	2.435
Cnn3	482.505	777.78	698.48	652.275	549.05	601.18	270.5	51.52
Cnnm1	0.185	0.215	0.25	0.375	0.805	0.925	1.025	21.295
Cnnm2	0.7	2.33	2.585	1.725	2.58	2.68	3.63	7.065
Cnnm3	1.59	5.58	3.265	4.54	4.595	4.55	3.63	6.38
Cnnm4	8.175	11.725	8.735	8.395	8.16	7.94	7.09	2.46
Cnot1	34.165	58.205	49.95	24.205	21.86	30.355	9.875	19.21
Cnot10	35.115	53.69	48.81	44.595	42.285	44.215	34.535	17.695
Cnot11	11.9	24.385	19.575	13.855	15.945	14.31	9.61	21.63
Cnot2	62.145	105.545	101.96	95.935	97.66	120.415	62.5	41.22
Cnot3	34.2	54.37	39.395	34.2	32.305	28.87	20.775	13.53
Cnot4	11.11	23.54	22.905	23.115	22.715	23.48	15.925	13.15
Cnot6	33.275	45.565	82.075	60.725	60.885	53.325	21.665	33.36
Cnot6l	5.12	8.825	12.315	10.07	11.11	13.02	10.355	18.83
Cnot7	81.225	155.295	169.785	167.035	184.565	223.78	120.27	131.965
Cnot8	50.865	78.73	91.615	105.385	121.905	129.655	93.805	30.025
Cnot9	61.04	78.305	66.78	55.27	45.51	49.03	43.05	12.75
Cnp	8.91	15.315	17.67	17.02	20.805	20.58	42.955	142.98
Cnppd1	23	38.73	40.645	41.575	46.92	47.02	49.025	12.92
Cnpy1	0.65	2.045	2.515	1.41	0.795	1.615	0.355	1.245
Cnpy2	104.96	132.83	130.41	146.755	129.1	129.745	130.185	29.61
Cnpy3	39.075	48.81	46.975	48.325	56.12	50.76	58.475	20.635
Cnpy4	29.37	42.14	37.985	39.995	29.575	32.645	16.015	6.36
Cnr1	1.16	12.3	29.045	39.3	60.79	79.575	39.335	59.43
Cnr2	0.21	0.125	0.28	0.14	0.085	0.075	0.08	0.095
Cnrip1	6.675	14.23	26.565	58.02	101.475	112.155	213.425	58.795
Cnst	9.755	18.67	23.055	19.71	25.655	26.395	9.13	15.16
Cntd1	0.475	1.27	1.3	1.265	1.19	0.915	0.4	0.43
Cntf	1.07	0.49	1.655	1.745	1.335	1.205	0.87	1.045
Cntfr	11.225	28.665	20.68	17.81	13.355	10.62	11.77	26.01
Cntln	3.42	8.92	9.68	7.285	5.58	5.11	3.53	6.705
Cntn1	0.51	2.025	3.715	7.295	22.36	28.965	83.22	121.085
Cntn2	2.19	12.81	30.81	50.895	105.125	104.775	36.01	23.38
Cntn3	0.145	0.5	0.94	0.92	1.3	1.445	1.69	9.455
Cntn4	0.07	1.095	2.095	2.9	5.385	5.41	9.405	26.415
Cntn5	0.585	2.13	6.22	7.835	11.41	10.275	11.645	3.065
Cntn6	1.175	1.83	2.045	2.085	4.31	4.91	12.515	10.72
Cntnap1	0.08	0.355	0.425	0.32	0.725	0.535	0.645	35.115
Cntnap2	47.175	58.92	87.66	77.17	53.74	50.935	35.34	36.885
Cntnap3	0.025	0.175	0.605	1.215	2.69	3.765	3.115	2.48
Cntnap4	0.095	0.845	2.755	6.085	12.965	12.925	10.035	6.98
Cntnap5a	0	0.015	0.165	0.38	0.73	0.455	0.815	10.765
Cntnap5b	0.045	0.16	0.2	0.48	1.155	1.1	1.07	6.59
Cntnap5c	0.015	0.045	0.215	0.605	2.32	1.9	1.185	1.96
Cntrl	15.55	30.98	29.265	22.735	13.005	12.655	5.34	6.625
Cntrob	22.295	25.455	41.905	33.63	26.715	21.86	10.635	7.925
Coa3	103.44	142.72	149.295	163.22	173.315	182.305	187.045	80.835
Coa4	10.965	12.855	8.38	12.34	10.345	9.85	3.445	5.8
Coa5	34.45	46.46	43.39	39.395	45.375	51.855	27.905	41.265
Coa6	22.12	32.85	33.185	37.42	33.885	34.48	30.815	31.8
Coa7	41.065	42.71	39.615	36.19	38.17	41.945	51.595	9.39
Coasy	28.51	40.58	42.165	39.26	41.75	42.05	34.1	9.17
Cobl	1.07	2.625	2.455	3.015	4.84	5.09	8.005	36.435
Cobll1	1.93	3.485	2.985	2.035	2.29	2.78	2.035	5.635
Coch	1.235	5.245	4.365	3.455	4.47	6.05	9.42	38.015
Cog1	13.425	30.375	30.72	25.875	31.175	29.84	23.19	14.765
Cog2	24.775	34.165	36.655	31.775	32.355	35.055	14.035	11.61
Cog3	9.65	17.96	19.66	16.59	19.22	20.39	8.63	11.58
Cog4	39.025	51.275	56.51	51.185	56.415	53.76	34.135	16.915
Cog5	7.62	15.305	15.075	12.165	11.58	13.225	8.33	12.79
Cog6	20.915	37	45.365	45.64	55.805	69.21	25.185	28.075
Cog7	12.645	18.16	18.525	16.345	17.895	13.005	13.965	13.375
Cog8	19.005	34.385	34.94	28.965	36.18	34.095	25.855	14.185
Coil	15.995	17.83	25.545	19.45	24.18	19.65	21.01	11.52
Col10a1	0.095	0.09	0.095	0.07	0.08	0.04	0.075	0.115
Col11a1	9.255	14.645	18.16	7.135	6.4	7.895	2.415	4.91
Col11a2	0.41	1.185	1.65	0.87	1.705	2.455	1.455	3.205
Col12a1	3.805	9.655	13.365	2.35	5.115	7.235	5.19	4.91
Col13a1	1.805	0.915	0.705	0.43	0.79	1.165	1.17	0.495
Col14a1	0.385	0.65	1.585	0.475	0.865	1.09	0.455	0.325
Col15a1	2.35	5.335	4	1.97	1.825	2.035	1.885	3.44
Col16a1	1.29	4.805	10.59	2.255	3.975	6.045	6.07	6.5
Col17a1	0.12	0.69	0.85	0.21	0.305	0.095	0.215	0.355
Col18a1	78.125	63.965	64.98	30.275	19.345	21.335	10.37	0.92
Col19a1	0.055	0.2	0.58	0.63	1.61	1.825	2.81	5.615
Col1a1	34.695	129.775	196.035	25.55	33.395	88.095	32.565	1.215
Col1a2	52.605	116.44	140.935	25.72	32.915	75.055	35.295	3.08
Col20a1	0.065	0.155	0.47	0.215	0.19	0.105	0.11	0.475
Col22a1	2.705	2.3	4.295	4	3.435	4.275	1.375	0.185
Col23a1	3.33	6.375	4.84	1.215	3.06	2.69	2.99	1.595
Col24a1	0.35	0.345	0.685	0.21	0.295	0.2	0.23	2.55
Col25a1	1.22	1.685	3.375	2.065	3.3	3.105	3.41	17.16
Col26a1	26.38	29.68	31.23	8.95	12.455	11.035	21.8	3.16
Col27a1	1.62	2.75	3.21	1.01	1.11	0.81	0.375	1.395
Col28a1	0.065	0.04	0.05	0.11	0.37	0.35	0.45	0.195
Col2a1	102.245	107.585	97.43	29.465	21.045	25.495	3.195	0.26
Col3a1	160.525	310.315	324.025	82.985	69.94	134.975	48.845	1.83
Col4a1	56.11	83.38	82.15	37.585	47.525	64.66	32.95	6.035
Col4a2	26.275	34.08	41.835	19.03	25.315	26.55	21.155	7.55
Col4a3	0.035	0.145	0.14	0.105	0.205	0.29	0.18	0.14
Col4a3bp	2.635	4.36	5.49	4.105	4.625	4.775	2.62	36.38
Col4a4	0.03	0.13	0.115	0.14	0.205	0.215	0.15	0.175
Col4a5	5.805	9.75	10.635	5.12	4.605	6.43	3.74	1.41
Col4a6	1.37	1.21	1.295	0.9	1.295	1.525	1.105	0.28
Col5a1	6.02	17.705	16.15	5.335	4.685	6.635	3.525	2.99
Col5a2	9.185	23.27	32.21	9.815	7.84	9.245	4.69	1.015
Col5a3	0.145	0.44	0.35	0.11	0.28	0.3	0.345	0.505
Col6a1	1.76	7.91	10.7	4.275	6.795	12.725	12.94	12.96
Col6a2	3.05	8.66	13.875	4.065	6.345	9.255	9.345	3.065
Col6a3	1.105	5.455	9.81	1.88	2.735	6.78	2.385	0.74
Col6a4	0.045	0.27	0.3	0.38	0.405	0.285	0.62	0.925
Col6a5	0	0.005	0.11	0.06	0.295	0.11	0.225	0.315
Col6a6	0.01	0.045	0.115	0.02	0.045	0.035	0.055	0.065
Col7a1	0.48	1.005	1.375	0.515	0.635	0.63	0.57	0.43
Col8a1	0.28	0.99	6.01	0.795	2.795	1.52	2.305	2.11
Col8a2	3.435	15.22	15.945	0.985	2.075	2.725	2.345	1.165
Col9a1	14.23	9.15	9.2	1.085	1.075	1.91	1.605	0.355
Col9a2	0.785	2.78	5.625	1.485	3.8	4.055	7.435	3.775
Col9a3	2.015	6.32	22.7	16.455	33.86	34.225	41.32	7.425
Colca2	0.885	1.265	1.05	0.69	0.715	0.53	0.775	1.305
Colec10	0	0.01	0.045	0.01	0	0	0.025	0
Colec11	0.065	0.045	0.19	0.225	0.445	0.285	0.605	0.345
Colec12	30.865	54.015	26.3	12.355	14.545	24.63	15.845	5.525
Colgalt1	23.615	34.125	31.29	28.595	37.765	40.035	45.64	19.28
Colgalt2	0.755	1.695	1.485	1.2	2.15	2.37	2.95	2.82
Colq	0.1	0.035	0.09	0	0.01	0.055	0.075	0.43
Commd1	210.43	306.865	259.845	262.41	201.33	220.695	193.695	40.765
Commd10	62.88	89.42	78.955	69.52	51.975	57.77	62.125	20.465
Commd2	52.09	70.635	79.145	74.035	65.025	74.585	90.38	15.67
Commd3	48.49	101.835	131.425	181.81	218.745	247.34	249.595	134.995
Commd4	46.83	64.925	69.135	102.44	110.065	116.165	138.525	33.125
Commd5	19.09	26.255	26.685	26.6	26.325	29.07	32.95	13.405
Commd6	49.74	79.36	76.025	82.04	70.905	67.13	51.435	40.02
Commd7	37.445	46.49	55.935	66.78	83.575	82.86	93.675	14.4
Commd8	23.47	34.15	35.655	38.06	36.685	40.255	39.32	22.52
Commd9	33	51.735	64.355	73.88	84.32	89.3	86.625	18.76
Comp	0.085	0.055	0.175	0.12	0.055	0.495	0.135	0.06
Comt	37.315	48.96	49.78	63.8	78.315	77.48	87.6	55.57
Comtd1	9.31	10.15	12.035	15.605	26.885	28.435	42.25	10.31
Cop1	10.485	120.87	56.02	17.085	89.58	25.265	51.34	106.155
Copa	95.48	146.335	173.9	153.175	171.31	166.19	118.45	65.805
Copb1	45.735	78.78	77.15	72.85	73.98	92.78	56.235	40.405
Copb2	85.49	127.27	130.215	106.755	108.395	126.285	92.46	45.23
Cope	161.45	197.89	186.97	231.02	228.065	252.14	240.7	60.27
Copg1	81.755	113.955	118.745	116.905	131.92	139.08	145.265	96.26
Copg2	17.68	36.325	30.61	26.72	24.065	30.35	20.235	42.34
Coprs	47.78	53.88	54.49	69.76	67.395	75.075	92.275	31.715
Cops2	53.52	79.745	66.63	59.425	55.015	68.115	46.885	141.69
Cops3	139.705	201.925	184.765	199.17	170.815	188.535	138.56	85.825
Cops4	133.025	181.51	164.38	178.88	155.975	172.72	151.35	72.76
Cops5	120.06	164.18	174.135	190.205	179.84	200.03	224.37	89.14
Cops6	189.88	207.38	229.325	258.7	240.585	225.11	220.675	86.405
Cops7a	75.935	92.145	88.005	78.33	75.855	81.875	76.525	83.955
Cops7b	40.835	47.315	51.36	52.04	52.23	53.105	46.345	8.32
Cops8	104.945	151.415	144.175	150.265	155.375	169.615	162.28	65.4
Cops9	181.475	282.43	319.195	469.57	457.005	413.465	542.325	218.46
Copz1	151.005	208.055	185.46	186.115	177.77	202.735	180.405	45.89
Copz2	13.805	26.61	20.96	10.85	10.685	13.465	12.59	4.29
Coq10a	2.145	7.525	9.07	7.045	13.155	11.185	18.61	10.605
Coq10b	12.295	25.325	25.755	29.755	30.07	33.36	22.4	47.205
Coq2	29.72	45.665	36.93	35.835	37.315	36.98	55.14	48.315
Coq3	7.05	10.315	9.335	10.79	12.725	15.665	19.055	12.7
Coq4	24.655	30.3	22.855	26.07	24.26	27.305	28.3	12.21
Coq5	29.945	43.6	43.595	40.92	46.17	50.76	35.48	15.05
Coq6	26.13	34.43	32.975	38.67	38.085	41.66	34.035	11.795
Coq7	70.52	88.535	79.9	93.58	67.585	67.135	105.135	23.5
Coq8a	0.61	1.105	1.39	1.285	3.66	3.185	6.09	15.86
Coq8b	13.125	13.33	17.135	19.605	22.5	21	15.28	9.025
Coq9	29.37	45.465	41.445	48.26	48.485	51.14	41.72	43.225
Corin	0.625	1.345	0.68	0.065	0.04	0.265	0.065	0.15
Coro1a	20.11	33.705	41.315	62.39	85.92	93.585	111.725	50.555
Coro1b	69.05	95.53	104.44	107	116.29	120.225	93.42	39.49
Coro1c	113.905	189.17	219.13	199.315	183.855	180.985	133.625	23.475
Coro2a	1.335	2.055	1.855	1.5	3.755	3.61	4.98	7.775
Coro2b	5.39	19.85	31.315	30.19	37.235	31.875	23.99	43.265
Coro6	0.075	0.195	0.09	0.075	0.07	0.07	0.17	16.39
Coro7	10.03	17.385	13.195	16.475	20.78	18.63	22.58	13.485
Cort	0.125	0.705	0.295	0.185	1.005	1.345	7.925	8.99
Cotl1	48.385	127.015	133.815	68.26	90.325	200.4	96.08	25.355
Cox10	15.51	22.985	17.925	17.78	17.7	16.105	23.625	6.785
Cox11	16.97	24.2	32.97	26.78	32.29	23.65	28.815	23.755
Cox14	77.885	116.59	138.575	152.575	150.95	147.415	163.91	80.175
Cox15	8.36	10.235	12.38	11.005	9.315	7.245	5.645	6.33
Cox16	63.455	91.615	110.65	119.61	95.09	94.08	116.03	87.565
Cox17	73	93.81	117.41	114.38	88.615	81.83	77.27	134.88
Cox18	20.905	24.365	23.99	24.61	28.815	26.905	34.84	7.485
Cox19	21.83	30.72	39.135	42.225	43.9	41.99	35.365	16.935
Cox20	43.995	89.2	130.29	140.42	119.975	124.2	107.66	75.62
Cox4i1	476.16	660.525	666.05	858.975	812.47	824.305	1209.62	722.54
Cox4i2	1.945	4.04	2.76	3.82	3.58	4.425	4.145	2.475
Cox5a	353.175	470.665	538.82	654.44	585.05	619.26	856.04	379.155
Cox5b	275.865	353.035	372.635	468.48	452.545	462.11	697.18	373.25
Cox6a1	419.12	557.675	614.39	816.885	811.415	828.33	1427.34	519.795
Cox6a2	0	0	0.22	0.275	0.41	0.17	3.955	8.005
Cox6b1	519.635	703.415	818.045	1010.68	935.605	904.075	1371.53	669.04
Cox6b2	23.045	25.275	26.395	16.625	11.53	7.845	18.405	4.225
Cox6c	374.805	579.38	744.34	773.025	679.675	662.93	1225.91	800.09
Cox7a1	2.465	3.275	3.045	2.82	3.375	3.325	4.22	3.855
Cox7a2	231.51	299.39	351.395	446.81	422.08	420.635	635.43	246.475
Cox7a2l	71.23	116.765	115.395	150.655	149.03	167.17	191.68	187.175
Cox7b	159.71	198.98	222.72	273.065	270.885	273.075	381.345	582.025
Cox7b2	0.08	0	0	0.045	0.51	0.21	0.55	1.875
Cox7c	342	451.445	579.54	624.105	505.875	454.885	705.035	496.97
Cox8a	480.82	554.915	654.63	597.44	556.92	593.865	1186.08	498.255
Cox8b	0	0	0	0	0	0	0	1.56
Cox8c	0	0.06	0	0	0	0	0	0
Cp	4.18	3.555	2.435	2.215	3.105	6.325	6.37	10.935
Cpa1	0.07	0.085	0.14	0.935	0.45	0.91	0.42	0
Cpa2	7.68	3.19	4.845	3.845	4.125	2.915	14.365	4.135
Cpa3	0.05	0.17	0.395	0.08	0.26	0.33	2.535	0.075
Cpa4	1.715	4.35	4.08	2.895	1.6	1.435	0.62	0.035
Cpa5	0.365	0.345	0.185	0.1	0.075	0.1	0.08	0.03
Cpa6	0	0	0.07	0	0.03	0	0.21	0.21
Cpb1	0	0	0	0.01	0.01	0.125	0.205	0.075
Cpb2	0.01	0.015	0.015	0.16	0.065	0.15	0.015	0
Cpd	4.675	11.86	10.3	4.285	5.17	7.33	4.04	22.98
Cpe	50.51	193.08	283.655	293.805	369.125	407.505	767.11	1591.11
Cpeb1	0.5	1.385	1.355	0.77	1.645	2.055	3.11	55.195
Cpeb2	0.55	2.74	5.745	4.74	6.505	7.705	6.725	29.24
Cpeb3	0.445	1.58	4	3.7	7.11	4.675	4.98	22.46
Cpeb4	1.32	7.505	10.6	9.41	13.265	19.14	10.24	51.22
Cped1	13.595	12.855	8.815	2.375	2.55	4.03	2.035	1.77
Cphx1	0	0	0	0.07	0.03	0	0.09	0.03
Cphx2	0	0	0	0	0	0	0	0
Cphx3	0.015	0	0	0	0	0	0	0
Cplx1	1.445	4.365	10.265	27.145	70.735	85.805	132.955	280.065
Cplx2	2.995	9.955	12.545	17.795	23.615	24.45	38.195	216.51
Cplx3	0.565	0.06	0.045	0.025	0.2	0.095	1.145	6.325
Cplx4	0.01	0	0	0	0	0.02	0.01	0.03
Cpm	2.93	3.63	4.79	3.715	3.51	4.095	4.955	3.36
Cpn1	0.195	0.04	0.04	0.285	0.3	0.255	0.475	0.17
Cpn2	0	0	0	0.005	0	0	0	0
Cpne1	37.44	43.23	47.14	36.87	27.895	23.19	7.885	17.74
Cpne2	8.855	17.055	14.96	13.675	19.485	19.96	42.525	8.125
Cpne3	11.31	19.825	18.885	14.27	10.915	11.745	5.63	7.32
Cpne4	0.13	0.255	0.78	4.34	10.885	12.94	34.47	30.995
Cpne5	2.64	4.08	6.655	12.365	16.085	16.48	40.385	28.43
Cpne6	0.045	0.195	0.6	1.46	8.035	7.345	41.88	47.97
Cpne7	0.61	0.07	0.325	0.445	2.375	2.33	16.435	24.15
Cpne8	1.785	3.29	3.705	4.595	5.895	5.875	18.15	15.755
Cpne9	0.04	0.26	0.23	0.445	0.305	0.47	2.575	25.325
Cpox	12.07	14.855	10.16	6.025	7.755	6.615	5.405	23.09
Cpped1	6.85	13.005	11.45	10.67	11.555	14.295	17.43	21.38
Cpq	4.25	9.155	8.705	5.055	6.55	9.48	13.12	14.375
Cps1	0.02	0.085	0.135	0.2	0.16	0.16	0.125	0.185
Cpsf1	47.36	58.71	60.815	46.71	48.305	43.155	30.25	8.355
Cpsf2	25.04	38.06	36.57	32.035	29.07	33.845	24.44	17.535
Cpsf3	69.29	97.575	93.825	89.495	84.16	96.7	56.285	18.935
Cpsf4	50.005	43.79	55.825	55.59	45.97	38.205	32.79	7.34
Cpsf4l	0.18	0.32	0.415	0.565	0.23	0.195	0.175	0.08
Cpsf6	134.125	219.22	251.82	201.685	166.345	192.06	66.865	49.44
Cpsf7	25.09	51.595	45.78	34.58	32.66	40.155	25.94	28.98
Cpt1a	2.975	7.995	10.675	9.3	10.44	13.215	12.725	7.855
Cpt1b	0.405	0.365	0.555	0.8	0.61	0.86	1.015	0.53
Cpt1c	8.76	17.765	24.32	27.415	34.945	33.535	31.515	24.535
Cpt2	21.025	24.475	20.575	15.83	11.085	15.255	7.78	4.355
Cptp	15.7	25.265	20.29	22.24	23.245	29.69	22.65	8.825
Cpvl	0.01	0.045	0.03	0.045	0.015	0.02	0.035	0.1
Cpxcr1	0	0	0	0	0	0	0	0
Cpxm1	21.37	22.65	22.615	10.055	12.41	12.745	18.23	1.545
Cpxm2	0.185	2.59	2.75	0.63	2.19	1.805	1.51	1
Cpz	2.68	3.55	1.955	0.335	1.15	1.305	1.68	0.09
Cr1l	23.73	32.09	31.37	34.425	39.35	37.25	37.06	29.065
Cr2	0.285	0.49	0.47	0.32	0.43	0.365	1.105	0.16
Crabp1	611.89	195.86	98.735	32.765	41.625	38.04	91.365	1.255
Crabp2	462.1	327.53	202.845	65.25	13.765	22.015	22.38	2.635
Cracr2a	0.42	0.905	0.93	0.31	0.175	0.18	0.245	0.585
Cracr2b	3.9	4.745	4.99	5.015	6.885	5.225	5.845	1.37
Cradd	5.205	9.23	8.37	7.17	6.47	6.98	6.59	3.285
Cramp1l	3.85	10.035	8.925	5.795	5.625	5.31	1.88	5.535
Crat	12.72	21.88	18.66	15.565	17.68	20.565	18.905	11.525
Crb1	0.325	1.135	1.61	1.375	0.77	0.625	0.48	0.315
Crb2	16.685	24.735	20.545	9.11	6.43	4.19	1.82	0.67
Crb3	2.065	1.34	1.565	1.145	1.355	1.675	2.505	0.585
Crbn	22.715	35.69	40.995	44.91	52.115	63.695	46.215	83.085
Crcp	33.07	28.955	43.355	56.98	61.04	51.12	72.89	23.03
Crct1	0.08	0.035	0	0.125	0.185	0.195	0.41	0
Creb1	27.205	49.415	57.78	37.745	38.28	54.515	10.975	20.17
Creb3	18.27	35.21	38.01	53.1	65.18	73.575	73.17	24.965
Creb3l1	0.43	1.58	1.17	0.51	0.805	1.33	2.46	0.97
Creb3l2	3.02	5.04	4.63	1.725	2.3	2.86	1.39	2.885
Creb3l3	0.095	0.33	0.475	0.3	0.16	0.175	0.295	0.175
Creb3l4	2.79	4.825	4.46	4.565	3.065	3.185	0.81	0.225
Creb5	2.92	8.84	8.275	6.68	3.77	4.06	1.185	1.695
Crebbp	16.44	33.355	37.57	39.65	41.79	37.455	22.35	8.18
Crebl2	0.5	0.71	1.3	1.855	2.935	2.705	1.77	19.86
Crebrf	1.16	2.15	6.515	10.195	12.91	11.425	7.615	18.67
Crebzf	9.89	31.555	40.635	18.585	21.235	20.635	12.455	29.285
Creg1	18.32	25.02	21.91	17.6	15.215	20.29	32.325	38.455
Creg2	0.02	0.085	0.25	0.37	1.07	0.805	4.165	33.215
Creld1	17.41	30.915	33.94	39.535	54.12	47.62	41.915	31.86
Creld2	54.385	67.085	52.71	52.395	48.955	52.3	35.74	9.015
Crem	8.305	14.69	13.35	14.46	13.425	16.68	14.71	36.7
Crh	0.04	0.02	0.06	0.26	1.335	0.99	2.015	5.82
Crhbp	0.72	0.175	0.46	0.31	0.755	0.76	4.675	16.635
Crhr1	0.075	0.11	0.465	1.32	3.43	3.5	5.66	7.345
Crhr2	0.18	0.07	0.295	0.24	0.485	0.38	1.065	0.51
Crim1	0.935	1.92	2.845	2.815	4.895	4.29	6.855	14.065
Crip1	32.02	50.415	45.345	31.35	24.925	28.655	31.9	15.46
Crip2	88.12	148.04	165.76	233.2	297.235	315.915	432.775	45.46
Crip3	0.27	0.315	0.705	0.68	0.94	1.405	3.02	1.145
Cript	77.295	124.595	146.59	195.5	192.56	210.16	195.995	134.385
Crisp1	0	0.035	0	0	0	0	0	0.055
Crisp2	0	0	0	0	0	0	0	0.16
Crisp3	0	0	0	0	0	0	0	0
Crisp4	0	0	0	0	0.02	0	0.075	0
Crispld1	5.68	9.175	8.145	3.56	3.305	4.08	2.565	3.09
Crispld2	1.32	1.49	1.88	0.67	0.935	1.02	1.955	0.74
Crk	68.35	112.33	117.53	106.915	105.96	106.6	77.78	97.275
Crkl	31.41	60.115	60.29	58.815	61.5	62.19	30.435	15.015
Crlf1	22.54	6.375	1.82	0.74	3.985	4.85	25.1	1.83
Crlf2	1.515	2.635	3.645	4.525	7.985	7.14	18.65	4.48
Crlf3	23.415	28.675	26.695	20.32	16.805	17.155	8.07	9.42
Crls1	4.2	22.44	15.05	8.275	15.49	7.715	19.685	38.685
Crmp1	53.55	199.345	304.05	400.97	651.09	752.995	914.58	45.115
Crnde	8.615	12.56	13.125	5.55	3.115	3.155	2.5	1.625
Crnkl1	21.66	34.03	32.795	29.215	27.34	29.84	12.105	10.84
Crnn	0	0	0	0	0	0	0	0
Crocc	5.66	11.6	13.415	6.235	7.59	5.37	3.1	13.1
Crocc2	0.05	0.04	0.1	0.13	0.23	0.37	0.575	0.225
Crot	17.2	25.21	23.06	19.8	18.305	20.865	17.09	29.27
Crp	0.01	0	0	0.17	0.115	0.055	0	0.055
Crtac1	4.46	2.475	6.705	10.495	16.145	14.48	32.635	16.435
Crtam	0.045	0.045	0.19	0.035	0.06	0.12	0.125	0.03
Crtap	16.955	31.8	26.93	15.82	16.665	20.945	21.065	3.68
Crtc1	8.42	13.43	16.44	21.01	33.5	29.84	40.315	24.29
Crtc2	12.94	11.24	16.735	15.985	17.15	13.75	11.69	10.34
Crtc3	4.635	10.8	10.19	8.995	15.545	12.13	10.445	2.645
Crx	0.095	0.015	0	0	0.37	0.035	0.12	0.095
Crxos	0.035	0	0	0.01	0.135	0	0.055	0
Cry1	16.88	28.455	28.95	22.86	26.88	28.59	22.43	10.905
Cry2	14.33	19.555	24.825	23.9	30.63	27.37	30.535	29.215
Cryaa	0.035	0.05	0	0	0.02	0.03	0.15	0
Cryab	1.745	3.17	2.77	3.315	8.13	9.3	18.56	76.795
Cryba1	0.255	0.875	1.005	1.015	0.225	0.445	0.545	0
Cryba2	0	0	0.04	0.035	0.035	0.09	0.03	0.26
Cryba4	0.17	0.605	1.04	0.84	1.44	0.94	2.135	0.985
Crybb1	0.08	0.48	1.02	1.745	4.49	3.905	9.035	3.515
Crybb2	0	0	0	0	0	0	0	0.085
Crybb3	0.555	0.61	0.855	0.5	0.64	0.535	1.375	0.795
Crybg1	0.1	0.135	0.225	0.15	0.2	0.15	0.18	0.24
Crybg2	1.385	1.75	0.64	0.415	1.18	0.83	3.51	1.5
Crybg3	2.815	4.84	4.05	2.195	1.945	1.7	0.725	3.005
Cryga	0	0	0.135	0.04	0.175	0.12	0.355	0
Crygb	0	0	0.045	0.04	0.08	0.16	0.36	0
Crygc	0.275	0.305	0	0.04	0	0.06	0.095	0
Crygd	0.03	0.065	0	0.055	0	0	0	0
Cryge	1.325	0.115	0.09	0.16	0	0	0	0
Crygf	0.025	0	0	0	0.045	0	0	0
Crygn	0.415	0.42	0.8	0	1.52	1.505	2.97	0.86
Crygs	0.04	0	0	0.035	0.04	0.145	0.19	0.09
Cryl1	2.955	5.795	5.77	4.355	5.395	7.39	15.875	7.695
Crym	73.275	28.565	17.565	8.83	36.9	38.43	127.01	43.63
Cryz	13.01	16.27	13.685	10.69	8.25	9.91	10.76	10.69
Cryzl1	35.09	64.48	70.31	82.715	98.015	103.81	85.6	103.21
Cryzl2	3.31	7.065	6.205	5.125	4.785	4.99	5.34	4.975
Cs	141.86	215.18	186.835	185.8	192.68	210.05	196.815	92.875
Csad	7.965	12.245	15.12	13.165	13.28	10.86	9.91	5.765
Csdc2	5.41	14.395	31.27	56.445	108.99	103.095	191.69	35.495
Csde1	189.135	304.045	337.37	301.3	296.08	373.13	216.68	115.415
Cse1l	128.94	187.595	151.66	106.94	84.055	110.505	56.98	61.395
Csf1	2.565	5.555	5.955	3.88	5.945	6.13	6.68	5.68
Csf1r	2.855	6.185	6.49	5.43	11.17	13.695	14.14	19.815
Csf2	0.015	0	0.035	0	0	0	0.025	0
Csf2ra	4.66	8.775	11.4	11.08	15.91	10.455	14.88	6.69
Csf2rb	1.94	1.38	0.595	0.155	0.25	0.23	0.49	0.21
Csf2rb2	0.21	0.205	0.12	0.045	0.075	0.04	0.12	0.145
Csf3	0	0.06	0.055	0.045	0.055	0	0	0
Csf3r	0.265	0.415	0.285	0.13	0.395	0.465	0.495	1.64
Csgalnact1	0.545	0.905	0.915	1.19	2.48	3.265	5.74	8.06
Csgalnact2	3.445	6.905	7.025	6.55	8.425	10.14	8.405	12.88
Csk	13.635	23.45	20.41	25.12	26.93	23.6	29.32	7.86
Csl	0.12	0.09	0.04	0.115	0.05	0.05	0.075	0.025
Csmd1	0.155	0.895	3.01	6.65	9.26	6.43	4.835	11.205
Csmd2	0.185	0.945	2.475	2.705	5.175	3.36	2.295	7.1
Csmd2os	0	0	0	0.205	0.085	0.06	0.04	0
Csmd3	0.055	0.48	2.275	4.93	7.785	8.605	7.405	6.215
Csn1s1	0	0	0	0	0	0	0	0
Csn1s2a	0	0	0	0	0	0	0	0
Csn1s2b	0	0	0	0	0	0	0	0
Csn2	0	0	0	0	0	0	0	0
Csn3	0.24	0	0	0	0	0.05	0.025	0
Csnk1a1	136.755	247.12	270.075	239.455	233.37	251.73	235.525	181.935
Csnk1d	66.08	81.475	130.265	108.76	125.18	88.705	82.135	42.495
Csnk1e	63.225	164.335	206.835	163.745	256.715	162.485	171.495	42.07
Csnk1g1	8.23	16.05	18.35	15.295	16.26	18.515	8.195	9.48
Csnk1g2	45.36	67.055	89.335	37.16	68.72	44.295	54.435	46.675
Csnk1g3	13.51	30.93	30.595	21.755	25.18	32.43	20.675	30.415
Csnk2a1	45.255	56.53	82.68	113.155	94.07	118.935	86.625	58.175
Csnk2a2	2.43	4.57	3.97	3.34	2.67	3.29	2.9	10.56
Csnk2b	162.43	237.57	235.415	293.265	259.61	267.385	287.62	98.66
Csnka2ip	0.01	0.055	0	0	0.015	0	0	0.07
Cspg4	0.33	0.815	1.78	1.565	3.03	3.435	3.37	1.975
Cspg5	1.515	4.19	8.8	12.95	35.07	33.595	105.4	58.66
Cspp1	30.88	48.465	62.485	66.24	52.57	47.02	27.45	19.12
Csrnp1	1.435	0.695	1.105	0.92	1.115	0.905	1.37	2.99
Csrnp2	9.865	22.15	32.17	32.58	48.41	44.895	29.61	7.005
Csrnp3	2.915	10.835	24.06	35.555	45.34	52.85	31.225	23.635
Csrp1	22.805	30.235	27.06	17.245	14.82	16.97	17.74	193.33
Csrp2	74.445	93.655	82.505	87.95	111.73	111.93	88.375	4.08
Csrp3	0.08	0	0.305	0.31	0.195	0.075	0.025	0
Cst10	0	0	0	0	0	0	0	0
Cst11	0	0	0	0	0	0	0	0
Cst12	0	0	0	0.045	0	0.125	0.09	0
Cst13	0	0	0	0	0	0	0	0
Cst3	158.885	245.7	246.885	346.52	395.53	437.88	985	1241.11
Cst6	0.025	0.06	0.095	0.16	0.27	0.385	1.285	1.495
Cst7	0.105	0.435	0.22	0.19	0.315	0.275	0.255	0.06
Cst8	0	0	0	0	0	0	0	0.145
Cst9	0	0	0	0	0	0	0	0.09
Csta1	0.105	0.025	0.03	0.025	0.01	0.01	0.005	0
Cstad	0.095	0.51	0.475	0.67	0.85	0.67	0.8	2.63
Cstb	63.875	86.115	99.03	87.055	89.82	101.04	143.595	44.125
Cstf1	30.5	41.485	36.475	30.635	27.205	28.205	24.24	7.325
Cstf2	37.79	62.545	60.745	53.225	49.145	59.785	29.275	55.125
Cstf2t	31.92	40.8	70.355	62.45	76.095	68.545	54.315	50.18
Cstf3	54.365	79.295	95.165	97.445	87.025	83.255	49.245	35.25
Cstl1	0	0	0	0	0.06	0	0.09	0.17
Ctag2	0	0	0	0	0	0	0	0
Ctbp1	200.15	378.41	362.895	330.125	362.935	363.25	253.565	66.43
Ctbp2	70.03	113.87	112.37	87.015	69.315	72.865	28.645	12.005
Ctbs	2.46	4.22	3.65	2.51	2.625	3.07	3.22	6.9
Ctc1	45.045	75.325	62.93	51.275	55.51	53.695	37.465	13.285
Ctcf	79.37	107.275	133.505	138.235	122.755	103.695	64.335	36.14
Ctcfl	0.03	0.045	0.055	0.08	0.025	0.02	0.03	0
Ctcflos	0	0	0	0	0	0	0	0
Ctdnep1	12.305	19.34	16.77	18.84	16.685	20.74	18.91	48.835
Ctdp1	19.96	35.545	29.37	21.445	22.01	19.935	11.39	4.77
Ctdsp1	20.73	36.735	27.44	20.935	18.11	17.005	9.15	8.33
Ctdsp2	23.065	48.38	40.715	24.37	21.8	24.555	11.54	19.705
Ctdspl	3.94	7.135	7.635	6.105	5.5	5.75	2.78	6.465
Ctdspl2	34.43	52.02	62.055	47.42	40.865	41.755	22.78	18.985
Ctf1	3.165	5.43	4.525	2.45	2.87	2.99	2.51	0.57
Ctf2	0.2	0.265	0.34	0.23	0.115	0.09	0.035	0
Cth	11.62	11.85	7.825	6.67	3.015	4.065	1.615	3.805
Cthrc1	25.65	35.16	37.51	20.725	18.885	30.615	30.53	17.395
Ctif	1.955	5.035	5.545	6.29	6.985	6.32	4.425	12.67
Ctla2a	2.95	4.775	4.045	4.73	5.065	6.51	13.935	6.075
Ctla2b	0.75	2	1.4	1.12	1.065	2.095	1.705	1.32
Ctla4	0	0.035	0	0	0	0	0.02	0.11
Ctnna1	88.875	121.575	108.6	71.88	48.87	55.57	22.605	23.365
Ctnna2	7.84	33.35	62.77	76.355	100.865	97.915	71.925	50.15
Ctnna3	0.05	0.01	0.165	0.28	0.745	0.6	0.355	1.045
Ctnnal1	22.185	26.49	22.6	14.73	8.99	9.45	5.795	14.03
Ctnnb1	286.725	553.725	534.185	450.705	443.43	501.07	270.68	182.83
Ctnnbip1	30.23	55.265	68.03	65.005	84.37	78.09	107.995	14.455
Ctnnbl1	55.425	81.84	83.19	80.57	67.71	70.63	41.49	9.395
Ctnnd1	23.21	27.82	44.205	26.985	30.74	31.435	14.5	27.955
Ctnnd2	3.125	11.61	16.21	17.99	30.63	31.565	47.41	31.315
Ctns	8.395	15.685	15.77	14.49	16.09	17.15	9.47	6.6
Ctps	84.265	115.68	107.66	92.04	80.305	92.705	63.215	21.92
Ctps2	34.625	65.55	74.42	77.085	77.09	86.145	52.175	49.745
Ctr9	42.885	64.74	76.94	73.495	69.035	66.66	44.225	16.58
Ctrb1	0.015	0	0	0.71	0.055	0	0.025	0
Ctrc	0	0	0	0	0	0	0	0
Ctrcos	0	0	0	0	0	0	0	0
Ctrl	0.57	0.855	1.485	1.1	1.36	1.475	0.94	0.33
Cts3	0	0	0	0	0	0	0	0
Cts6	0	0	0	0	0	0	0	0
Cts7	0	0	0	0	0	0	0	0
Cts8	0	0	0	0	0	0	0	0
Ctsa	42.835	65.24	71.48	71.995	80.72	78.76	75.75	43.29
Ctsb	48.645	72.675	63.695	70.66	100.77	124.11	156.35	156.985
Ctsc	13.05	15.07	10.615	8.87	9.13	10.205	12.445	7.285
Ctsd	76.05	110.99	110.295	132.125	175.54	203.38	279.745	179.5
Ctse	0.02	0.135	0.025	0.035	0.055	0.06	0.055	0.025
Ctsf	8.325	13.32	15.215	19.68	33.625	35.855	53.065	23.2
Ctsg	0.05	0	0.03	0	0.025	0.03	0.13	0
Ctsh	3.235	5.015	6.27	7.25	15.665	20.645	35.3	18.605
Ctsj	0	0	0	0	0	0	0	0
Ctsk	0.765	4.14	5.855	3.12	3.32	6.805	7.95	2.61
Ctsl	61.28	75.815	58.74	57.7	69.205	77.115	114.335	56.515
Ctsll3	0	0	0	0.02	0	0	0	0
Ctsm	0	0	0	0	0	0	0	0
Ctso	1.695	4.35	6.015	6.91	7.045	7.105	10.79	26.02
Ctsq	0	0	0	0	0	0	0	0
Ctsr	0	0	0	0	0	0	0	0
Ctss	1.745	4.7	5.255	5.835	10.655	11.04	20.605	78.78
Ctsw	0.34	1.735	1.72	2.565	2.865	2.56	1.905	0.09
Ctsz	56.495	68.105	53.49	59.53	63.78	73.03	62.435	18.54
Cttn	107.9	147.755	156.68	144.455	138.76	144.35	130.65	32.405
Cttnbp2	4.36	13.945	23.315	42.8	96.13	78.64	26.81	37.105
Cttnbp2nl	17.37	36.495	46.27	36.04	40.31	42.005	22.235	9.985
Ctu1	9.27	11.11	14.32	18.05	25.01	21.21	19.31	2.875
Ctu2	46.675	62.185	66.19	56.445	66.105	66.47	78.88	8.665
Ctxn1	61.95	125.92	158.69	224.565	328.11	305.285	405.25	200.265
Ctxn2	0.015	0.05	0.265	0.865	3.855	5	18.905	11.1
Ctxn3	0.045	0.125	0.355	0.455	0.845	1.18	2.295	5.785
Cubn	0.175	0.325	0.235	0.085	0.11	0.295	0.17	0.15
Cuedc1	12.195	21.87	34.33	28.955	34.13	23.17	24.165	9.565
Cuedc2	58.24	89.615	91.29	127.115	146.15	164.93	181.475	47.365
Cul1	115.975	177.655	169.345	143.505	144.085	143.99	92.165	76.13
Cul2	47.035	68.795	69.39	68.175	70.69	89.53	59.565	56.99
Cul3	19.105	39.835	26.185	31.165	28.875	32.54	21.335	123.245
Cul4a	47.16	71.27	70.985	56.8	59.53	65.725	48.025	30.52
Cul4b	27.23	39.5	30.115	19.05	15.145	19.665	10.845	35.44
Cul5	19.45	36.785	39.475	35.3	38.03	42.07	27.545	33.38
Cul7	21.48	27.46	38.895	30.18	29.99	29.335	18.92	6.415
Cul9	1.96	2.96	8.725	9.255	14.195	11.945	9.98	11.64
Cuta	89.07	105.555	116.715	131.505	114.565	108.09	127.75	42.035
Cutal	0.065	0	0.115	0.03	0.165	0.145	0.285	0.715
Cutc	8.525	10.43	9.415	8.32	6.31	5.765	6.265	9.38
Cux1	57.75	125.23	132.43	116.67	119.12	108.185	71.36	24.035
Cux2	3.195	9.755	11.32	14.325	27.295	28.155	12.965	13.02
Cuzd1	0	0	0.025	0.02	0.01	0.045	0.12	0.36
Cwc15	85.57	133.68	143.085	142.77	122.19	132.435	122.48	80.87
Cwc22	23	28.88	30.75	26.26	23.9	23.49	7.05	11.135
Cwc25	11.53	14.225	18.155	15.855	15.175	11.98	8.34	6.835
Cwc27	18.415	27.075	27.595	27.745	24.145	22.375	20.62	8.005
Cwf19l1	9.42	13.91	14.81	11.795	11.68	13.755	9.76	3.99
Cwf19l2	5.19	9.845	10.615	7.75	6.305	6.585	4.195	7.67
Cwh43	0.005	0	0.07	0.16	0.055	0.185	0.48	2.09
Cx3cl1	5.215	6.41	7.22	6.31	11.95	12.99	58.775	167.21
Cx3cr1	2.595	3.03	4.19	4.115	5.605	4.615	6.705	18.875
Cxadr	34.43	46.5	91.97	83.89	115.995	125.685	112.53	9.54
Cxcl1	0	0.055	0.03	0.13	0.125	0.075	0.315	0.15
Cxcl10	0.135	0.155	0.17	0.175	0.085	0.255	0.345	0.195
Cxcl11	0	0	0.015	0.03	0	0	0.05	0
Cxcl12	35.495	43.07	49.46	40.22	50.23	76.97	72.05	27.285
Cxcl13	4.77	0.62	0.185	0.02	0.08	0.03	0.13	0.21
Cxcl14	1.355	7.69	18.765	7.39	11.97	10.045	30.965	52.4
Cxcl15	0	0	0.01	0	0.01	0.015	0	0
Cxcl16	0.24	0.735	0.73	0.635	1.37	1.505	1.855	0.97
Cxcl17	0.31	0.375	0.33	0.355	0.37	0.23	0.09	0
Cxcl2	0	0	0	0.025	0	0	0.02	0
Cxcl3	0.04	0	0	0.025	0.05	0	0.04	0
Cxcl5	0.08	0.095	0.08	0.045	0.07	0.095	0.09	0.355
Cxcl9	0	0	0	0	0	0	0.005	0
Cxcr1	0	0.015	0	0	0	0	0	0
Cxcr2	0.05	0.11	0.07	0.07	0.105	0.04	0.035	0.015
Cxcr3	0.14	0.06	0.06	0.09	0.12	0.13	0.17	0.09
Cxcr4	3.935	7.515	8.105	6.185	9	11.885	4.54	1.905
Cxcr5	0.02	0.035	0.02	0.025	0.03	0.06	0.015	0
Cxcr6	0.055	0.115	0.14	0.085	0.135	0.055	0.03	0
Cxxc1	42.02	42.535	64.335	57.95	62.08	54.375	35.415	12.11
Cxxc4	5.185	15.66	14.41	14.255	11.555	11.87	17.14	13.52
Cxxc5	19.56	44.02	47.495	33.99	30.37	32.51	34.23	34.67
Cyb561	8.135	9.965	11.46	16.065	26.76	26.825	44.035	25.34
Cyb561a3	7.555	11.79	12.205	10.13	14.515	16.1	14.605	3.255
Cyb561d1	2.135	2.51	4.115	3.455	3.665	2.72	3.335	7.985
Cyb561d2	11.255	13.075	15.1	20.31	29.18	29.14	40.345	10.76
Cyb5a	135.9	186.415	179.64	207.66	231.005	251.335	263.475	131.895
Cyb5b	93.29	135.835	134.7	90.905	86.57	102.635	68.435	54.75
Cyb5d1	27.695	34.95	47.885	39.29	37.325	33.515	17.535	20.395
Cyb5d2	2.63	3.745	4.085	5.5	6.17	5.205	6.05	7.91
Cyb5r1	16.735	19.94	16.735	16.965	16.995	13.755	10.215	11.83
Cyb5r2	0.11	0.05	0.05	0.025	0.01	0.045	0.045	0.055
Cyb5r3	89.46	132.875	106.59	78.445	66.42	67.065	87.59	24.215
Cyb5r4	53.655	87.23	89.455	78.86	62.01	65.26	33.53	40.37
Cyb5rl	5.42	4.72	5.265	4.24	2.595	2.98	3.55	2.32
Cyba	37.535	40.915	31.64	24.925	25.29	26.135	32.175	6.865
Cybb	0.28	0.6	0.63	0.37	0.42	0.345	0.44	0.355
Cybrd1	0.145	0.21	0.325	0.22	1.05	1.095	1.76	0.615
Cyc1	243.555	287.115	275.635	316.65	324.02	327.165	362.27	123.73
Cycs	46.25	53.36	60.505	62.515	53.705	55.96	69.53	106.375
Cyct	0.025	0.04	0.045	0.04	0.155	0	0.145	0.195
Cyfip1	45.895	64.95	60.42	48.17	47.245	54.405	25.975	23.6
Cyfip2	13.12	40.015	49.55	48.145	64.45	72.515	55.945	178.715
Cygb	1.47	1.36	3.525	7.53	13.33	13.61	22.34	18.36
Cyhr1	10.305	20.35	18.91	20.475	26.35	29.07	36.09	47.52
Cylc1	0	0	0	0	0	0	0	0
Cylc2	0	0	0	0	0	0	0	0
Cyld	2.6	5.3	6.625	5.985	7.31	7.93	4.4	35.11
Cym	0	0	0.02	0.145	0.075	0.05	0	0
Cyp11a1	0.045	0.04	0.265	0.375	0.315	0.36	0.7	2.14
Cyp11b1	0	0	0	0	0	0.01	0.005	0
Cyp11b2	0	0	0	0	0	0	0	0
Cyp17a1	0	0	0.085	0.05	0	0.18	0.01	0.03
Cyp19a1	0.015	0.015	0.04	0.095	0.295	0.365	0.275	0.04
Cyp1a1	0.04	0	0	0.035	0.115	0.13	0.31	0.03
Cyp1a2	0.005	0	0	0	0	0	0	0.025
Cyp1b1	0.99	1.42	2.945	2.715	2.855	5.505	3.925	1.46
Cyp20a1	13.455	13.76	15.735	12.13	9.045	5.24	10.21	11.17
Cyp21a1	0	0.05	0	0.01	0	0.095	0	0
Cyp24a1	0.015	0.03	0.03	0.06	0.065	0.02	0.025	0.065
Cyp26a1	4.605	1.175	0.41	0.075	0.015	0.09	0.175	0.05
Cyp26b1	0.495	0.665	1.215	1.31	2.93	3.325	4.375	2.385
Cyp26c1	0.14	0.09	0	0	0	0	0	0
Cyp27a1	5.98	4.97	2.605	0.93	1.03	1.22	1.295	4.14
Cyp27b1	0.075	0.105	0.15	0.035	0.115	0.12	0.09	0.175
Cyp2a12	0	0	0	0	0	0	0	0.065
Cyp2a22	0	0	0	0	0	0	0	0
Cyp2a4	0	0	0	0	0	0	0	0.03
Cyp2a5	0.05	0	0.015	0.155	0.135	0.335	0.525	0.165
Cyp2ab1	0.01	0	0.015	0	0	0	0	0
Cyp2b10	0	0	0	0	0	0.015	0.025	0.17
Cyp2b13	0	0	0	0	0	0	0	0.025
Cyp2b19	0.015	0.04	0.06	0.12	0.095	0.18	0.235	0
Cyp2b23	0	0	0	0.01	0.01	0	0	0
Cyp2b9	0	0	0	0	0	0	0	0.025
Cyp2c23	0.005	0.01	0.015	0.07	0.035	0.08	0	0
Cyp2c29	0	0	0	0	0	0	0	0.175
Cyp2c37	0	0	0	0	0	0	0	0.085
Cyp2c38	0	0	0	0	0	0	0	0.035
Cyp2c39	0	0	0	0	0	0	0	0
Cyp2c40	0	0	0	0	0	0	0	0.03
Cyp2c50	0	0	0	0	0	0	0	0.065
Cyp2c53-ps	0	0	0	0	0	0	0	0
Cyp2c54	0	0	0	0	0	0	0.01	0
Cyp2c55	0	0	0.025	0	0	0.015	0.02	0.11
Cyp2c65	0	0	0	0	0	0	0.03	0.025
Cyp2c66	0	0	0	0	0	0	0	0
Cyp2c67	0	0	0	0	0	0	0	0
Cyp2c68	0	0	0	0.055	0.015	0	0.01	0.055
Cyp2c69	0	0	0	0	0	0	0	0.06
Cyp2c70	0	0	0	0.08	0.035	0.02	0	0.03
Cyp2d10	0	0	0	0.13	0.12	0	0	0.03
Cyp2d11	0	0	0	0	0	0	0	0
Cyp2d12	0	0	0	0	0	0	0	0
Cyp2d22	0.68	1.055	1.08	0.7	0.855	0.665	1.51	10.63
Cyp2d26	0	0	0	0.07	0.03	0.08	0	0.03
Cyp2d34	0	0	0	0	0	0	0	0
Cyp2d37-ps	0	0	0	0	0	0	0	0
Cyp2d40	0	0	0	0	0.02	0.025	0	0
Cyp2d9	0	0	0	0	0	0	0.025	0
Cyp2e1	0.1	0.16	0.14	0.16	0.165	0.07	0.025	0.32
Cyp2f2	0	0	0	0.015	0.025	0.375	0.165	0.175
Cyp2g1	0	0	0.155	0	0	0.02	0.1	0
Cyp2j11	0	0	0	0	0	0	0	0
Cyp2j12	0	0	0	0	0.015	0	0	4.19
Cyp2j13	0.085	0.095	0.055	0.06	0.095	0.025	0.045	0.04
Cyp2j5	0	0	0	0	0	0.015	0	0.035
Cyp2j6	1.625	2.21	2.925	2.255	3.05	3.98	6.26	16.125
Cyp2j8	0	0	0	0	0	0.065	0.055	0.175
Cyp2j9	0.515	1.255	1.97	1.895	2.77	3.19	6.39	27.34
Cyp2r1	0.6	1.035	0.725	1.005	0.935	1.135	0.965	0.75
Cyp2s1	0.125	0.265	0.44	0.535	0.71	0.895	1.4	2.345
Cyp2t4	0.08	0.125	0.21	0.085	0.23	0.16	0.195	0
Cyp2u1	0.555	1.465	1.395	2.275	3.09	3.615	5.75	2.115
Cyp2w1	0	0.045	0.14	0	0	0.02	0.015	0
Cyp39a1	15.735	24.99	25.35	25.92	15.3	14.68	5.72	2.455
Cyp3a11	0	0	0	0	0.01	0	0	0.545
Cyp3a13	0	0	0	0.005	0	0.01	0	0.86
Cyp3a16	0	0	0	0	0	0	0	0
Cyp3a25	0	0	0	0	0	0	0	0.39
Cyp3a41a	0	0	0	0	0	0	0	0.05
Cyp3a44	0	0	0	0	0	0	0	0
Cyp3a57	0	0	0	0	0	0	0.015	0
Cyp3a59	0	0	0	0	0	0	0	0
Cyp46a1	5.22	7.52	10.225	11.75	12.015	11.26	34.635	69.935
Cyp4a10	0	0	0	0	0	0	0.01	0.02
Cyp4a12a	0	0	0	0	0	0.015	0	0
Cyp4a12b	0	0	0	0	0	0	0	0.02
Cyp4a14	0	0	0	0	0	0	0	0.06
Cyp4a29	0	0	0	0	0	0	0	0
Cyp4a30b	0	0	0	0	0	0	0	0
Cyp4a31	0	0	0	0	0	0	0	0
Cyp4a32	0	0	0	0	0.035	0	0	0
Cyp4b1	0.03	0	0.19	0.135	0.37	0.315	1.265	0.41
Cyp4b1-ps2	0.365	1.805	0.85	0.195	0.145	0.345	0.16	0
Cyp4f13	0.635	1.815	2.785	2.71	4.39	3.69	5.535	4.615
Cyp4f14	0.005	0	0	0	0.06	0.1	0.335	3.885
Cyp4f15	1.32	1.14	0.98	0.925	1.05	1.54	1.92	8.44
Cyp4f16	6.7	10.665	16.06	17.59	18.65	19.87	9.735	2.455
Cyp4f17	1.585	2.295	2.04	2.225	2.755	2.2	1.855	0.965
Cyp4f18	0.21	0.59	0.785	0.585	0.51	0.2	0.405	0.03
Cyp4f37	0	0	0.01	0	0	0	0.01	0
Cyp4f39	0.045	0.14	0.165	0.13	0.13	0.3	0.275	0
Cyp4f40	0	0	0	0.015	0.015	0	0.08	0
Cyp4f41-ps	0.16	0.06	0.15	0.045	0	0	0.02	0
Cyp4v3	0.615	0.91	0.905	0.505	0.51	0.885	1.715	3.345
Cyp4x1	0.055	0.305	0.8	1.46	2.81	2.925	5.635	6.805
Cyp4x1os	0.01	0	0	0.05	0.06	0.07	0.315	0.73
Cyp51	66.945	114.53	118.075	94.32	98.745	122.395	82.42	35.85
Cyp7a1	0	0	0	0	0	0	0	0
Cyp7b1	0.775	1.12	2.31	2.285	3.14	3.735	5.035	11.59
Cyp8b1	0.005	0	0.015	0.025	0.075	0	0	0.025
Cypt1	0	0	0	0	0	0	0	0
Cypt12	0	0	0	0	0	0	0	0.145
Cypt14	0	0	0	0	0	0	0	0
Cypt15	0	0	0	0	0	0	0	0
Cypt2	0	0	0	0	0	0	0	0
Cypt3	0.08	0.08	0.085	0.04	0	0	0	0
Cypt4	0	0	0	0	0	0	0	0
Cys1	0.365	0.765	1.075	0.51	2.24	1.88	2.16	7.815
Cysltr1	0.465	0.085	0.62	0.175	0.125	0.46	0.31	1.065
Cysltr2	0.015	0	0	0	0.085	0.055	0.145	0.6
Cysrt1	0.11	0.03	0	0.125	0.15	0.095	0.1	0
Cystm1	5.61	8.155	12.56	17.245	27.84	31.41	69.985	59.615
Cyth1	5.875	9.37	20.145	19.525	27.62	25.415	20.31	41.795
Cyth2	48.11	101.855	140.895	170.47	196.44	181.985	161.195	33.785
Cyth3	16.485	22.045	21.13	20.11	32.4	36.055	36.465	17.06
Cyth4	1.91	1.295	2.48	2.425	3.24	2.625	3.635	3.775
Cytip	0.1	0.145	0.105	0.21	0.045	0.15	0.245	0.26
Cytl1	0.455	0.55	0.53	0.025	0.155	0.61	0.335	0.88
Cyyr1	2.095	3.27	2.105	1.92	1.905	1.95	0.895	4.1
D13Ertd608e	0	0	0	0	0	0	0	0
D1Ertd622e	15.405	36.58	39.545	40.735	46.315	55.715	50.295	47.42
D1Pas1	0.015	0.04	0.04	0.02	0.02	0.065	0.05	0
D8Ertd738e	197.135	215.8	207.87	234.885	187.62	191.205	223.68	63.095
Daam2	0.76	1.27	1.33	0.81	1.145	1.11	1.22	14.605
Dab1	14.145	38.405	64.595	86.32	132.865	146.345	115.875	29.48
Dab2	18.155	43.38	26.905	7.765	9.175	15.825	12.19	7.73
Dab2ip	12.08	39.965	37.72	21.87	65.815	32.105	50.01	20.545
Dach1	8.225	18.64	18.74	11.92	6.705	7.815	4.135	6.685
Dach2	6.88	7.475	7.815	5.475	3.395	3.865	4.275	0.645
Dact1	2.875	9.555	20.755	20.135	33.43	24.05	21.425	2.57
Dact2	0.22	0.365	0.435	0.415	0.6	0.785	1.375	13.755
Dact3	1.19	4.95	2.55	1.92	2.92	2.56	7.4	28.1
Dad1	135.035	187.905	196.395	234.885	238.89	256.25	335.56	54.2
Dag1	40.84	62.8	53.77	35.755	44.155	45.305	59.915	18.355
Dagla	0.985	1.75	2.97	2.675	5.61	5.915	8.255	17.215
Daglb	11.24	14.82	15.49	15.95	19.28	16.66	21.36	8.915
Dalir	0.015	0	0.095	0.095	0.22	0.13	0.13	1.525
Dalrd3	106.99	148.055	190.215	199.905	214.855	190.075	204.86	43.595
Dand5	1.755	4.72	4.53	6.44	7.015	7.115	7.73	7.61
Dao	0	0	0.035	0	0	0.02	0.025	0.45
Dap	16.39	30.765	26.05	19.26	15.64	17.59	18.135	3.505
Dap3	72.99	110.66	112.58	118.12	136.85	139.625	113.77	72.48
Dapk1	9.025	18.885	30.02	27.78	41.425	40.425	23.41	19.055
Dapk2	4.495	7.025	5.435	2.685	1.34	1.655	1.385	1.18
Dapk3	18.105	34.83	37.99	28.9	37.375	31.365	39.835	11.68
Dapl1	0.83	0.705	0.565	0.275	0.195	0.74	1.92	0.925
Dapp1	1.51	4.575	3.585	2.605	3.23	3.49	2.49	2.78
Dars	102.57	97.885	135.885	125.785	114.87	114.755	109.37	55.03
Dars2	43.205	44.63	40.485	32.97	28.08	32.19	24.635	12.495
Daw1	0.11	0.32	0.185	0.6	0.655	0.725	1.065	0.495
Daxx	47.62	57.25	56.605	52.99	51.15	47.545	37.415	7.26
Dazap1	27.145	42.785	55.435	52.275	60.96	44.88	37.44	23.75
Dazap2	134.89	208.72	186.555	178.83	147.38	177.235	170.47	104.13
Dazl	0.03	0.015	0.105	0.155	0.29	0.29	0.63	4.505
Dbf4	39.35	69.71	55.46	35.675	20.36	19.83	6.75	1.955
Dbh	0.005	0	0	0	0.04	0.015	0.1	0.135
Dbhos	0.005	0	0	0	0.01	0	0.01	0
Dbi	453.825	637.565	781.295	1176.44	1292.45	1173.17	1468.09	341.765
Dbil5	0.2	0.325	0.5	0.46	0.185	0.39	0.91	0.61
Dbn1	190.385	328.19	513.475	531.47	612.855	568.29	518.36	67.645
Dbndd1	7.545	20.455	33.615	52.415	77.085	85.265	61.7	10.175
Dbndd2	2.21	2.81	3.905	5.855	7.285	4.425	12.475	97.09
Dbnl	76.195	122.465	114.195	111.985	114.73	116.795	97.97	27.96
Dbp	1.5	2.52	3.12	2.165	3.145	3.32	5.615	33.27
Dbpht2	0.335	1.28	0.82	4.175	9.81	12.345	19.405	20.115
Dbr1	27.835	30.435	30.24	29.04	25.07	21.91	24.41	7.47
Dbt	6.31	10.175	9.615	9.87	10.78	10.17	6.45	10.865
Dbx1	7.97	25.5	26.41	7.67	1.39	1.72	0.32	0
Dbx2	0.145	0.14	0.13	0.03	0.3	0.43	2.355	5.34
Dcaf1	19.18	31.3	28.29	19.71	18.515	18.585	5.425	14.82
Dcaf10	4.13	9.68	10.83	5.935	7.035	6.89	7.095	8.02
Dcaf11	39.34	62.365	89.58	97.795	109.97	116.55	87.495	40.245
Dcaf12	33.495	41.35	61.72	64.25	72.965	70.4	45.585	17.16
Dcaf12l1	3.605	5.965	5.725	5.795	8.07	8.795	8.495	26.995
Dcaf12l2	0.69	1.1	1.14	0.74	1.02	0.775	1.43	0.735
Dcaf13	50.21	72.075	66.535	72.205	71.36	84.985	69.675	22.97
Dcaf15	8.71	10.66	14.63	13.935	13.99	12.1	12.685	5.565
Dcaf17	21.6	32.06	33.185	33.135	33.97	26.865	17.88	6.67
Dcaf4	11.82	17.655	21.17	25.8	35.24	38.39	33.75	7.67
Dcaf5	6.175	10.23	17.14	12.875	15.27	17.2	11.915	18.02
Dcaf6	3.345	6.3	7.675	8.095	12.02	14.67	18.895	47.605
Dcaf7	46.525	82.515	101.89	75.5	98.71	97.285	82.62	39.34
Dcaf8	73.61	93.175	116.56	98.8	88.37	81.25	47.92	57.4
Dcakd	146.41	226.36	165.315	157.44	132.935	156.71	154.645	16.36
Dcbld1	14.15	18.215	22.83	18.49	17.35	15.765	14.875	5.84
Dcbld2	4.295	12.145	7.155	4.765	4.655	4.465	2.035	8.655
Dcc	5.885	29.595	44.33	30.17	23.91	22.705	6.08	2.395
Dcdc2a	0.96	0.96	1.12	1.635	1.275	1.5	3.58	6.11
Dcdc2b	1.135	2.04	2.295	2.855	2.985	2.06	3.47	1.95
Dcdc2c	0.115	0.21	0.055	0.065	0.08	0.045	0.055	0.225
Dcdc5	0.61	0.965	2.575	1.84	0.915	1.235	0.56	0.2
Dchs1	5.145	17.09	19.96	14.81	17.685	18.225	5.92	1.315
Dck	67.1	120.05	118.295	101.965	73.18	80.47	23.235	16.62
Dclk1	10.42	41.535	79.535	88.825	121.545	128.145	114.135	190.38
Dclk2	11.11	36.965	75.53	69.9	85.095	73.215	55.155	20.1
Dclk3	0.08	0.18	0.785	1.44	4.2	3.475	8.255	13.415
Dclre1a	10.695	13.695	13.905	11.585	10.2	11.75	7.52	6.985
Dclre1b	15.645	23.88	19.355	20.06	15.865	16.355	10.765	3.335
Dclre1c	4.825	6.015	6.73	7.2	7.695	6.69	4.64	5.555
Dcn	1.895	11.235	20.255	26.095	33.405	64.645	53.765	18.095
Dcp1a	11.645	16.845	16.645	10.08	9.315	9.74	3.585	5.38
Dcp1b	6.03	9.57	11.255	10.665	10.925	11.23	10.48	4.665
Dcp2	6.6	9.065	7.935	5.825	3.9	4.46	2.14	16.495
Dcpp1	0	0	0	0	0	0	0.095	0
Dcpp2	0	0	0	0.04	0	0	0	0
Dcpp3	0	0	0	0	0	0	0.17	0
Dcps	59.49	85.86	79.49	81.055	73.175	73.85	53.96	11.08
Dcst1	0.055	0.06	0.25	0.255	0.405	0.385	0.49	0
Dcstamp	0	0	0.015	0	0.095	0	0.02	0.16
Dct	3.52	5.075	7.15	9.8	4.62	4.625	0.46	0.28
Dctd	27.61	29.36	16.79	11.77	11.37	12.605	11.555	3.69
Dctn1	49.675	80.63	109.62	92.03	119.325	118.69	120.395	76.49
Dctn2	95.54	144.25	164.555	200.195	236.235	238.755	263.455	109.2
Dctn3	76.85	109.55	139.275	216.685	252.63	257.07	346.31	92.5
Dctn4	26.51	48.57	57.165	54.255	58.79	69.775	66.2	42.54
Dctn5	64.995	103.875	101.615	119.86	130.275	139.16	124.51	72.68
Dctn6	61.67	96.36	114.75	144.035	152.84	173.64	238.655	73.325
Dctpp1	207.32	216.11	178.415	188.375	134.38	132.66	135.77	15.47
Dcun1d1	17.435	32.825	27.245	26.515	26.86	31.235	24.99	29.92
Dcun1d2	12.58	24.14	23.59	24.11	24.86	29.345	19.535	15.7
Dcun1d3	6.955	7.305	12.485	13.4	14.655	11.975	6.255	8.38
Dcun1d4	27.29	48	48.5	37.61	35.82	43.43	31.08	54.47
Dcun1d5	59.295	96.5	104.24	88.59	82.035	90.865	88.835	64.705
Dcx	7.345	63.53	126.54	164.405	291.715	309.685	157.445	8.915
Dcxr	7.635	8.93	7.565	7.215	7.595	8.02	10.12	5.99
Dda1	64.285	109.575	122.305	155.065	189.14	186.88	232.79	24.84
Ddah1	22.52	60.445	76.475	112.215	133.945	114.85	156.03	38.235
Ddah2	232.585	409.685	432.805	461.195	453.845	470.435	237.145	6.76
Ddb1	228.61	306.03	319.18	233.045	207.78	234.45	111.935	54.715
Ddb2	5.405	8.18	8.475	9.885	11.24	11.41	8.56	12.65
Ddc	3.03	6.19	6.2	5.685	4.2	4.445	6.08	12.755
Ddhd1	3.225	10.49	13.715	10.845	15.375	15.08	8.35	40.83
Ddhd2	7.405	8.755	11.57	13.055	13.545	10.76	11.215	20.91
Ddi1	0.025	0.075	0	0	0	0	0	0
Ddi2	14.56	18.1	19.295	11.79	12.045	9.665	7.935	10.37
Ddias	12.705	19.62	15.08	9.42	6.165	7.24	2.515	0.55
Ddit3	8.51	18.22	18.96	21.16	24.62	23.38	16.83	24.085
Ddit4	18.735	6.68	49.895	58.79	76.305	38.13	47.755	23.245
Ddit4l	5.31	8.26	9.085	8.975	6.835	7.27	4.62	20.325
Ddn	0.03	0.02	0.055	0.085	0.385	0.485	1.88	220.14
Ddo	0.04	0.06	0.06	0.205	0.46	0.285	0.705	3.355
Ddost	152.275	169.435	166.185	153.19	149.51	160	167.08	40.76
Ddr1	58.675	107.12	147.505	132.465	103.95	79.91	37.455	19.19
Ddr2	16.005	19.805	15.16	4.625	6.735	9.29	5.8	2.605
Ddrgk1	25	38.065	40.29	45.495	50.9	48.345	63.94	40.085
Ddt	53.03	65.66	67.57	66.355	51.07	51.92	66.94	54.42
Ddx1	117.98	170.935	151.3	137.785	130.505	153.455	114.815	93.12
Ddx10	16.27	22.35	20.905	18.005	18.61	20.44	13.165	10.455
Ddx11	13.055	15.125	14.395	8.565	5.235	4.55	1.135	0.27
Ddx17	17.665	60.31	39.525	36.98	33.51	46.935	14.485	93.65
Ddx18	43.64	57.4	64.88	57.99	41.98	35.89	24.75	13.35
Ddx19a	14.895	29.105	16.25	11.86	10.85	11.425	12.26	12.025
Ddx19b	6.5	7.85	9.135	7.555	6.91	6.56	4.355	8.085
Ddx20	28.645	39.87	36.055	30.955	26.975	30.285	14.735	9.39
Ddx21	21.61	31.835	26.46	19.59	16.23	18.49	9.095	8.05
Ddx23	12.05	19.145	14.935	21.36	14.66	14.72	8.895	18.755
Ddx24	47.31	76.765	66.115	65.835	66.995	73.415	94.68	56.2
Ddx25	16.765	27.06	34.21	46.365	64.98	71.445	85.45	36.22
Ddx27	41.835	46.445	46.46	40.205	34.775	29.23	27.78	10.35
Ddx28	13.25	17.23	16.35	16.53	18.815	17.835	20.825	4.795
Ddx31	11.9	16.255	15.435	12.625	14.155	13.905	8.01	3.19
Ddx39	199.695	205.51	145.57	159.32	101.365	100.095	66.155	9.22
Ddx39b	412.23	584.34	510.85	509.325	400.125	408.555	314.185	73.24
Ddx3x	95.055	155.11	154.615	122.095	103.8	112.66	91.3	108.82
Ddx3y	11.365	14.215	19.715	16.32	13.915	17.365	16.85	39.82
Ddx4	0.265	0.66	0.7	0.68	0.52	0.64	0.43	2.245
Ddx41	49.12	57.155	52.825	50.57	49.67	52.805	36.075	13.895
Ddx42	58.045	87.37	103.705	81.24	85.11	80.765	47.58	28.785
Ddx43	0.115	0.305	0.185	0.145	0.075	0.13	0.22	0.22
Ddx46	21.51	36.29	33.49	27.335	22.685	23.115	15.535	20.955
Ddx47	63.9	83.94	76.72	81.235	75.595	79.41	47.165	39.555
Ddx49	30.54	46.105	44.79	44.075	43.845	46.725	44.27	16.45
Ddx5	174.455	414.08	429.635	422.185	426.18	473.945	245.175	482.995
Ddx50	46.73	78.825	80.01	68.52	66.6	76.97	46.51	51.48
Ddx51	16.625	33.025	26.695	16.015	19.02	20.96	9.185	7.4
Ddx52	26.555	40.045	36.155	32.975	25.77	26.62	16.055	14.9
Ddx54	37.2	38.77	45.46	41.165	42.155	37.07	34.37	7.91
Ddx55	10.745	13.645	15.575	20.04	23.195	17.775	14.275	11.79
Ddx56	72.865	84.975	80.44	73.605	68.745	74.11	58.225	15.165
Ddx58	1.495	2.53	2.84	1.485	2.4	1.825	1.93	2.32
Ddx59	10.51	16.265	17.62	16.285	14.86	15.775	13.78	3.97
Ddx6	6.07	8.185	12.9	16.395	13.12	16.5	10.99	46.81
Ddx60	0.02	0.225	0.38	0.125	0.38	0.175	0.585	0.415
Deaf1	19.3	40.365	44.525	47.42	70.46	74.735	161.155	12.39
Decr1	11.205	15.09	11.665	8.34	7.02	8.55	7.13	12.795
Decr2	12.6	18.255	22.8	21.92	24.125	18.93	27.385	19.385
Dedd	23.89	36.62	40.795	43.205	46.73	51.455	36.545	17.075
Dedd2	5.28	8.975	9.44	9.59	14.385	11.47	13.605	4.835
Defa17	0	0	0	0.07	0	0	0	0
Defa2	0	0	0	0	0	0	0	0
Defa20	0	0	0	0	0	0	0	0
Defa21	0	0	0	0	0	0	0	0
Defa22	0	0	0	0	0	0	0	0
Defa23	0	0	0	0	0	0	0	0
Defa24	0	0	0	0	0	0	0	0
Defa25	0	0	0	0	0	0	0	0
Defa26	0	0	0	0	0	0	0	0
Defa27	0	0	0	0	0	0	0	0
Defa28	0	0	0	0	0	0	0	0
Defa29	0	0	0	0	0	0	0	0
Defa3	0	0	0	0	0	0	0	0
Defa30	0	0	0	0	0	0	0	0
Defa31	0	0	0	0	0	0	0	0
Defa32	0	0	0	0	0	0	0	0
Defa33	0	0	0	0	0	0	0	0
Defa34	0	0	0	0	0	0	0	0
Defa35	0	0	0	0	0	0	0	0
Defa36	0	0	0	0	0	0	0	0
Defa37	0	0	0	0	0	0	0	0
Defa5	0	0	0	0	0	0	0	0
Defa-ps1	0	0	0	0	0	0	0	0
Defa-ps12	0	0	0	0	0	0	0	0
Defa-ps13	0	0	0	0	0	0	0	0
Defb1	0	0.04	0.03	0	0.06	0.04	0.105	2.12
Defb10	0	0	0	0.115	0.115	0.445	0.18	0
Defb11	0.06	0	0.56	2.775	8.36	9.72	18.6	3.815
Defb12	0	0	0	0	0	0	0	0
Defb13	0	0	0	0.065	0	0	0	0
Defb14	0	0	0	0	0	0	0.19	0
Defb15	0	0	0	0	0	0	0	0
Defb18	0	0	0	0	0	0	0	0
Defb19	0.045	0	0	0	0	0	0.07	0
Defb2	0	0	0	0	0	0	0	0
Defb20	0	0	0	0	0.075	0	0.035	0
Defb21	0	0	0	0	0	0	0	0
Defb23	0	0	0	0.045	0	0	0	0
Defb25	0.06	0	0	0.115	0.11	0	0.185	0
Defb26	0	0	0	0	0	0	0	0
Defb28	0	0	0	0	0	0	0	0
Defb29	0	0	0	0	0	0	0	0
Defb3	0	0	0	0	0	0	0	0
Defb30	0	0	0.025	0	0	0	0	0.19
Defb33	0	0	0	0	0	0	0	0
Defb34	0.08	0	0	0	0	0	0	0
Defb35	0	0	0	0	0	0	0	0
Defb36	0	0	0.065	0	0	0.085	0.05	0
Defb37	0	0	0	0	0	0	0	0
Defb38	0	0	0	0	0	0	0	0
Defb39	0	0	0	0	0	0	0	0
Defb4	0	0	0	0	0	0	0	0
Defb40	0	0	0	0	0	0	0	0
Defb41	0	0	0.065	0	0	0.085	0	0
Defb42	0	0.125	0.015	0.165	0.25	0.205	0.125	0.35
Defb43	0	0	0	0	0	0	0	0
Defb44-ps	0	0	0	0	0	0	0	0
Defb45	0	0	0	0	0	0	0	0
Defb47	0	0	0	0	0	0	0	0
Defb48	0	0	0	0	0	0.08	0.06	0
Defb5	0	0	0	0	0	0	0	0
Defb6	0	0	0	0	0	0	0	0
Defb7	0	0	0	0	0	0	0	0
Defb8	0	0	0	0	0	0	0	0
Defb9	0	0	0	0.105	0.205	0.135	0.885	0
Degs2	1.435	1.725	2.73	3.705	3.685	2.845	0.69	1.8
Dek	238.22	343.63	344.805	276.83	158.125	121.74	85.625	59.605
Dennd1a	9.825	12.4	22.09	16.255	15.89	11.47	12.915	19.19
Dennd1c	0.97	2.345	3.335	2.815	2.27	1.89	0.9	0.31
Dennd4c	3.505	5.855	6.725	4	3.605	3.17	1.355	5.84
Dennd5b	5.295	12.355	13.01	9.18	8.945	11.87	6.2	18.345
Depdc1a	19.14	29.27	24.4	16.715	9.395	11.865	1.73	0.18
Depdc1b	12.035	18.905	16.805	11.17	6.51	4.37	0.425	0.265
Depdc5	18.235	24.855	27.625	23.235	24.32	19.97	8.22	20.885
Depdc7	1.885	3.76	4.335	4.245	2	2.39	0.645	2.255
Deptor	0.505	0.33	0.775	1.045	1.645	1.525	2.275	6.935
Dera	34.985	34.54	25.77	15.65	8.45	9.45	8.3	1.895
Derl1	28.64	46.275	46.635	44.59	49.815	58.62	45.82	28.83
Derl2	20.1	30.045	36.425	30.58	29.09	30.645	19.07	17.1
Derl3	0.62	1.05	1.145	0.905	1.01	1.08	0.465	0.915
Des	1.875	0.915	0.62	0.8	0.915	1.185	1.04	0.845
Desi1	19.47	33.855	32.925	31.135	35.97	36.89	30.575	52.12
Desi2	8.915	14.755	17.005	15.385	17.445	14.2	16.835	10.255
Det1	14.285	21.215	21.045	18.365	17.22	17.39	7.105	2.245
Deup1	0.62	0.865	1.75	2.045	1.435	1.525	3.335	0.21
Dexi	7.79	19.635	17.74	13.445	15.055	13.47	13.705	22.83
Dffa	17.36	23.045	20.9	20.71	20.375	18.93	19.81	21.195
Dffb	7.465	9.84	8	9.935	9.005	8.49	7.255	4.69
Dgat1	31.585	46.595	51.01	51.585	53.73	43.875	37.98	12.305
Dgat2	7.275	7.05	6.935	6.365	11.98	13.275	32.745	19.51
Dgat2l6	0	0	0	0	0	0	0.01	0.415
Dgcr2	56.66	86.42	82.405	76.44	81.98	84.475	69.075	23.745
Dgcr6	91.32	112.615	124.15	138.615	139.93	132.275	148.62	38.37
Dgcr8	27.36	41.065	35.455	34.685	33.295	29.81	18.28	13.53
Dgka	1.815	2.99	3.165	2.51	3.545	3.83	3.745	3.525
Dgkb	0.23	0.61	1.435	2.43	2.995	3.015	3.785	52.29
Dgkd	22.175	36.47	36.75	33.27	40.18	45.525	28.435	25.435
Dgke	2.455	3.825	6.855	7.69	13.595	12.325	10.705	25.865
Dgkeos	0.05	0.04	0.355	0.335	0.595	0.375	1.47	0.27
Dgkg	0.05	0.215	0.125	0.835	4.445	3.88	8.435	12.855
Dgkh	0.405	1.345	1.07	1.015	2.18	1.705	1.645	7.575
Dgki	0.38	2.23	3.365	3.345	7.005	7.65	3.775	10.79
Dgkk	0.335	0.59	0.37	0.215	0.5	0.535	0.83	1.615
Dgkq	6.815	11.13	16.83	14.18	20.24	18.225	8.815	16.115
Dgkz	20.25	27.4	21.925	17.425	23.205	24.305	25.855	121.18
Dglucy	0.07	0.705	1.695	1.545	2.785	2.885	2.38	3.03
Dguok	32.935	45.505	48.245	57.05	57.54	58.28	41.99	15.185
Dhcr24	6.045	23.77	6.67	6.245	3.51	8.65	6.26	21.505
Dhcr7	50.075	71.665	50.835	40.205	37.545	48.745	58.66	10.395
Dhdds	21.98	34.03	38.095	38.405	44.085	48.87	34.72	23.495
Dhdh	3.86	4.095	3.34	2.67	2.445	1.895	2.71	4.18
Dhfr	17.4	23.48	17.91	15.525	7.865	7.675	2.495	2.06
Dhh	0.295	0.455	0.645	0.305	0.565	0.415	0.365	0.02
Dhodh	30.835	32.36	30.03	28.385	30.205	27.73	22.42	8.54
Dhps	36.88	52.6	64.665	66.305	76.265	73.69	94.66	34.815
Dhrs1	33.525	56.345	59.595	66.345	67.225	72.545	73.135	47.365
Dhrs11	8.225	9.98	4.41	3.08	3.8	4.185	6.635	3.955
Dhrs13	8.58	16.245	17.25	20.8	27.38	28.125	37.795	4.445
Dhrs2	0.02	0	0.06	0.035	0.225	0.285	0.365	0
Dhrs3	7.47	5.425	5.93	5.24	15.705	22.775	20.68	8.575
Dhrs4	30.265	18.995	38.935	46.265	35.79	24.125	14.045	7.635
Dhrs7	3.55	4.23	4.605	4.67	7.625	9.255	18.78	24.505
Dhrs7b	17.205	22.465	20.905	23.92	26.21	28.19	27.78	12.95
Dhrs7c	0	0	0.025	0	0	0.035	0.21	0
Dhrs9	0	0	0	0	0	0	0	0.02
Dhtkd1	3.07	3.635	3.415	3.635	6.225	3.695	2.475	3.22
Dhx15	114.14	74.08	162.135	149.575	129.26	107.265	62.705	60.66
Dhx16	32.815	41.565	42.645	33.09	30.975	29.965	18.555	11.915
Dhx29	14.255	26.395	24.295	16.25	17.31	17.58	11.48	8.065
Dhx30	42.67	64.635	79.16	71.535	76.36	82.31	43.2	16.61
Dhx32	44.975	61.95	48.28	41.115	43.245	45.65	41.105	11.83
Dhx33	15.255	21.025	17.815	11.12	14.12	15.375	7.25	12.545
Dhx34	11.11	12.245	15.63	12.875	13.68	10.525	7.735	1.965
Dhx35	10.55	18.53	17.745	14.835	14.225	14.185	9.185	6.935
Dhx36	18.975	40.175	47.035	38.76	38.46	42.85	22.68	46.08
Dhx37	11.58	13.26	12.94	9.21	9.16	6.56	7.065	2.79
Dhx38	21.44	23.875	28.45	20.99	20.24	19.17	11.83	5.42
Dhx40	22.1	40.305	37.98	33.325	25.985	29.095	13.575	16.84
Dhx57	7.39	14.885	24.255	22.67	36.23	37.945	23.6	10.13
Dhx58	1.86	2.94	1.94	1.625	1.58	1.235	1.09	0.97
Dhx8	26.07	35.655	37.975	34.455	32.425	30.845	18.22	9.855
Dhx9	26.48	22.525	45.255	47.36	31.465	30.8	24.115	54.735
Diablo	80.06	111.47	107.615	111.63	96.16	108.505	82.105	37.045
Diaph1	2.71	4.52	4.55	5.06	5.69	6.69	4.29	12.11
Diaph2	1.885	3.935	6.44	4.9	4.89	4.57	2.495	9.015
Diaph3	5.815	9.255	8.53	5.245	3.24	3.15	1.055	1.07
Dicer1	10.75	18.19	21.385	13	11.59	9.795	4.945	7.56
Dido1	18.4	33.12	34.805	27.95	24.295	24.925	12.415	14.215
Dimt1	17.92	24.67	22.385	21.725	21.475	27.155	18.74	10.865
Dio1	0	0	0	0	0	0.065	0.035	0.03
Dio2	0.06	0.125	0.09	0.085	0.495	0.905	2.455	28.855
Dio3	1.31	0.25	1.795	2.495	3.36	2.765	3.295	0.61
Dip2a	3.375	3.695	9.49	8.58	12.395	9.715	6.375	19.63
Dip2b	7.965	20.65	19.895	14.425	15.03	16.24	5.21	10.095
Dip2c	2.165	7.135	8.335	6.23	10.27	11.64	6.39	14.14
Diras1	1.24	1.435	8.2	11.69	28.255	24.36	57.16	35.205
Diras2	0.025	0.045	0.515	0.785	2.425	2.805	5.185	85.17
Dis3	20.375	31.545	30.69	18	16.155	17.905	15.655	7.115
Dis3l	11.74	18.17	20.53	17.14	19.445	21.25	14.215	10.765
Dis3l2	18.79	32.17	34.04	31.225	33.025	31.35	28.35	7.135
Disc1	0.72	0.915	1.205	0.66	1.02	0.7	0.56	0.245
Disp1	5.255	8.92	8.8	6.09	4.695	4.81	4.97	1.58
Disp2	0.595	4.505	10.52	12.04	20.535	21.69	27.485	57.125
Disp3	0.915	2.07	4.005	5.31	10.675	9.055	4.37	4.205
Dixdc1	12.275	14.91	15.13	17.185	21.275	23.52	18.65	41.64
Dkc1	149.7	132.205	108.455	105.235	59.14	57.495	42.025	20.265
Dkk1	2.085	2.22	2.505	0.235	0.32	0.445	0.125	0.03
Dkk2	1.95	11.32	8.03	1.67	1.265	1.445	0.825	0.535
Dkk3	7.975	13.375	20.73	18.16	19.985	23.245	41.65	106.21
Dkk4	0.06	0.04	0.04	0.07	0.075	0	0.015	0.04
Dkkl1	0.42	0.25	0.49	0.35	1.165	1.215	8.295	12.24
Dlat	30.715	43.665	37.735	33.72	35.225	41.99	41.835	60.175
Dlc1	12.88	18.5	12.705	10.485	11.33	13.15	9.41	14.29
Dld	79.5	115.79	125.84	108.265	102.3	122.025	101.175	129.535
Dlec1	0.85	1.72	0.75	0.59	0.56	0.515	0.35	0.48
Dleu2	24.195	39.02	46.58	58.675	37.26	21.205	1.985	8.365
Dleu7	2.625	3.87	7.815	15.44	19.055	19.13	14.785	9.715
Dlg1	17.51	29.435	29.405	16.365	16.825	16.66	8.135	84.69
Dlg2	0.25	1.485	4.475	8.02	19.255	18.655	21.515	111.445
Dlg3	8.79	6.72	17.915	10.22	7.15	11.065	2.085	46.875
Dlg4	7.17	14.445	17.705	21.72	21.425	18.31	10.835	177.455
Dlg5	8.575	22.055	17.925	14.125	15.045	16.895	10.085	9.16
Dlgap1	0.345	1.76	5.87	8.88	24.805	23.515	32.25	113.33
Dlgap2	1.595	4.67	6	7.56	12.265	10.255	8.085	13.055
Dlgap3	0.605	2.9	4.75	4.26	9.945	7.89	21.765	55.95
Dlgap4	66.585	122.25	163.815	198.485	269.89	290.105	291.655	49.695
Dlgap5	47.755	66.145	51.88	35.85	16.625	15.08	2.67	0.275
Dlk1	129.095	143.31	120.71	78.6	32.395	34.09	13.44	4.095
Dlk2	0.665	1.085	1.44	2.295	6.79	6.395	14.1	12.91
Dll1	29.73	71.965	77.14	51.085	29.08	22.555	9.365	2.12
Dll3	7.375	37.27	35.68	17.705	13.32	10.515	9.395	0.925
Dll4	1.99	2.59	3.015	3.265	3.37	3.635	1.99	0.84
Dlst	51.57	75.36	70.515	67.7	66.86	69.06	67.705	55.115
Dlx1	17.755	99.475	208.875	234.335	239.625	175.755	103.74	6.005
Dlx1as	5.525	40.03	84.35	82.345	85.725	77.26	36.135	13.705
Dlx2	9.06	53.325	90.35	64.065	55.995	42.96	35.315	1.24
Dlx3	1.935	1.11	0.885	0.09	0.025	0.14	0.015	0.02
Dlx4	0.13	0.205	0.11	0.035	0.03	0.095	0.56	0.13
Dlx4os	0.125	0.105	0.015	0	0	0.02	0.12	0.21
Dlx5	9.76	36.605	69.82	72.715	68.2	64.135	41.705	2.61
Dlx6	0.565	4.655	10.635	13.195	11.525	5.515	3.695	8.435
Dlx6os1	4.635	26.65	57.115	76.135	64.19	56.785	12.815	12.19
Dlx6os1	3.61	16.6	24.87	48.87	28.775	24.57	3.555	5.525
Dlx6os2	0.15	0.935	2.525	3.065	2.125	0.99	0.15	0
Dmac1	58.36	88.445	95.9	104.135	87.34	87.1	82.695	44.425
Dmac2	12.71	16.695	18.275	19.695	26.23	28.185	30.165	23.43
Dmap1	40.345	65.405	61.685	62.465	66.055	74.48	70.065	13.25
Dmbt1	0	0	0	0.02	0	0	0.01	0
Dmbx1	1.095	0.335	0.57	0.08	0.095	0.06	0.17	0.135
Dmc1	0.655	0.91	0.985	0.87	0.445	0.5	0.375	0.64
Dmd	8.75	17.27	17.895	22.375	23.5	21.17	11.62	30.55
Dmgdh	0.045	0.06	0.03	0.075	0.085	0.01	0.105	0.225
Dmkn	0	0	0.115	0.36	0.415	1.26	6.165	5.665
Dmp1	0.12	0.59	0.86	0.725	0.48	0.805	0.275	2.645
Dmpk	4.74	10.435	9.455	7.38	8.285	5.695	2.18	6.82
Dmrt1	0.305	0.785	1.03	0.46	0.12	0.08	0.01	0.015
Dmrt2	0.125	0.35	0.51	0.285	1.055	1.355	1.65	0.315
Dmrt3	6.325	17.585	12.66	5.91	3.33	2.67	1.435	0.035
Dmrta1	5.555	16.72	8.075	2.685	0.58	0.505	0.155	0.17
Dmrta2	3.44	11.665	7.54	5.5	3.16	2.705	0.97	0.485
Dmrtb1	0.965	5.33	24.01	29.745	16.155	13.835	15.055	0.445
Dmrtc1a	0.055	0.285	0.255	0.73	1.225	1.44	3.985	4.295
Dmrtc1b	0	0	0	0	0	0	0	0
Dmrtc1c2	0.01	0.03	0	0	0	0.025	0	0
Dmrtc2	0.02	0.035	0.13	0.1	0.015	0.04	0.215	0
Dmtf1	31.95	58.575	63.74	54.68	56.305	63.155	24.71	48.805
Dmtn	4.31	8.46	10.05	14.585	28.395	30.015	67.055	54.62
Dmwd	8.355	18.47	15.435	17.985	27.905	24.585	37.29	37.695
Dmxl1	2.86	6.62	7.42	5.115	4.405	5.465	2.115	16.065
Dmxl2	3.675	12.425	18.91	25.605	47.48	48.235	30.245	77.22
Dna2	22.255	25.725	20.51	14.575	7.215	7.105	1.61	1.04
Dnaaf1	0.055	0.09	0.23	0.355	0.305	0.27	0.61	0.105
Dnaaf2	26.1	32.205	29.025	24.885	17.88	15.61	11.855	2.245
Dnaaf3	1.605	1.33	1.915	1.415	1.37	0.98	1.395	0.41
Dnaaf5	4.865	9.295	5.545	2.7	2.96	2.485	1.98	1.75
Dnah1	0.925	1.84	1.825	1.13	0.91	1.02	0.545	0.475
Dnah10	0.005	0.04	0.135	0.07	0.06	0.105	0.115	0.16
Dnah11	0.065	0.255	0.4	0.165	0.28	0.18	0.165	0.26
Dnah12	0	0.025	0	0.07	0.115	0.095	0.205	0.66
Dnah14	0	0	0	0.01	0.01	0	0.12	0.16
Dnah17	0.11	0.155	0.24	0.215	0.225	0.155	0.055	0.035
Dnah2	0.66	1.735	0.985	1.32	1.825	2.25	1.475	0.33
Dnah3	0.015	0.04	0.035	0.045	0.03	0.02	0.06	0.185
Dnah5	0.015	0.05	0.13	0.07	0.15	0.21	0.185	0.585
Dnah6	0.02	0.045	0.115	0.165	0.26	0.265	0.255	0.525
Dnah7a	4.92	6.46	5.915	6.705	6.055	6.675	11.955	5.16
Dnah7b	1.225	1.705	2.12	1.385	1.26	0.925	0.985	1.68
Dnah7c	0.055	0.15	0.1	0.135	0.11	0.17	0.13	0.51
Dnah8	0.08	0.315	0.185	0.09	0.135	0.185	0.15	0.035
Dnah9	0.12	0.375	0.6	0.72	1.075	1.18	1.72	1.025
Dnaic1	0.71	1.205	1.275	1.355	1.69	1.39	2.375	2.83
Dnaic2	0.49	0.82	1.59	2.31	1.85	2.12	3.18	1.275
Dnaja1	324.44	500.35	559.475	601.995	569.21	614.265	538.21	318.975
Dnaja2	101.075	145.8	133.25	121.625	116.265	136.8	124.69	128.9
Dnaja3	35.36	46.97	45.165	42.06	47.05	45.685	36.635	27.925
Dnaja4	1.685	2.115	2.435	2.73	4.78	4.99	5.53	33.95
Dnajb1	51.725	80.165	71.51	66.84	67.585	57.06	59.645	30.185
Dnajb11	50.7	76.72	72.46	69.04	70.39	70.94	69.2	31.675
Dnajb12	14.655	20.44	18.075	14.615	14.11	17.215	18.915	14.115
Dnajb13	0.15	0.52	0.68	1.915	2.555	2.79	3.875	0.385
Dnajb14	2.195	5.35	5.295	4.295	6.62	5.445	5.03	23.14
Dnajb2	15.36	17.77	32.815	33.975	44.215	32.125	35.86	50.525
Dnajb3	4.89	9.515	11.13	9.805	11.345	9.28	9.845	1.39
Dnajb4	7.185	15.445	17.9	17.09	22.91	24.585	25.37	63.795
Dnajb5	7.5	16.275	24.015	33.745	43.06	49.6	41.23	55.645
Dnajb6	95.94	171.655	203.23	235.12	272.045	296.625	318.66	224.265
Dnajb7	1.365	1.95	1.68	1.775	1.315	0.68	0.11	0.11
Dnajb8	0	0	0	0	0	0.035	0	0.055
Dnajb9	9.555	20.525	25.22	25.13	31.575	39.785	35.925	82.425
Dnajc1	19.27	31.65	28.4	24.085	23.775	19.61	12.65	8.415
Dnajc10	46.285	68.485	66.75	46.86	44.7	52.815	40.75	58.68
Dnajc11	61.875	76.305	71.415	69.23	67.595	69.5	57.13	21.545
Dnajc12	6.49	8.02	8.02	8.5	7.53	8.58	9.745	18.735
Dnajc13	10.495	18.92	19.89	14.585	16.825	14.83	8.475	22.885
Dnajc14	19.32	21.685	33.02	32.2	36.365	34.81	19.96	18.05
Dnajc15	83.445	107.58	96.025	89.215	66.39	67.25	87.36	106.39
Dnajc16	2.595	3.4	5.415	3.86	4.38	4.175	4.81	12.195
Dnajc17	13.525	21.245	21.65	20.86	23.715	21.33	22.175	8.015
Dnajc18	9.305	15.85	18.34	20.395	25.36	20.9	25.75	25.55
Dnajc19	88.535	96.66	90.31	90.945	74.57	79.045	147.36	34.22
Dnajc2	57.615	80.1	78.36	70.29	58.12	58.43	60.45	22.52
Dnajc21	6.39	14.135	13.185	8.435	8.145	6.175	7.87	29.46
Dnajc22	0.6	0.215	0.74	0.455	0.41	0.275	0.28	0.1
Dnajc24	33.34	42.475	46.57	41.925	33.035	26.14	18.645	13.72
Dnajc25	3.02	5.53	5.55	4.04	3.34	4.075	5.475	3.8
Dnajc27	6.01	10.025	9.6	8.87	10.485	9.795	13.635	36.27
Dnajc28	2.025	3.615	4.775	6.03	6.38	5.995	3.095	7.6
Dnajc3	16.365	21.205	19.72	14.495	15.22	19	14.8	22.965
Dnajc30	13.86	21.155	23.02	26.955	30.655	31.24	43.19	16.915
Dnajc4	9.35	11.875	12.85	14.92	16.1	16.69	18.25	8.955
Dnajc5	50.075	81.61	108.465	126.7	168.285	163.2	202.26	87.02
Dnajc5b	0.015	0	0	0	0.075	0.04	0.41	0.075
Dnajc5g	0	0	0	0	0	0	0	0
Dnajc6	0.855	2.745	8.11	9.935	20.845	25.335	31.605	118.8
Dnajc7	158.125	81.07	254.945	241.895	249.96	164.59	205.415	110.625
Dnajc8	117.015	168.1	160.165	138.23	121.985	123.69	133.325	137.05
Dnajc9	177.71	218.955	200.845	189.55	129.595	111.97	77.18	28.545
Dnal1	2.44	5.035	5.87	8.285	8.1	9.01	8.645	48.055
Dnal4	35.66	55.855	62.47	74.475	78.415	75.315	70.2	20.965
Dnali1	0.155	0.205	0.29	0.7	0.71	0.78	1.38	1.115
Dnase1	3.225	4.505	4.525	4.24	5.41	4.105	1.89	0
Dnase1l1	2.595	3.47	4.095	1.75	1.875	2.52	2.77	2.01
Dnase1l2	1.25	2.385	4.155	3.75	5.085	4.13	0.735	2.88
Dnase1l3	0.01	0.005	0.01	0.025	0.07	0.085	0.065	0.01
Dnase2a	4.605	6.56	7.58	6.71	4.565	4.515	5.565	2.2
Dnase2b	0	0	0.02	0	0	0	0	0.06
Dnd1	1.015	1.635	1.81	2.03	1.875	1.68	0.83	0.485
Dner	4.01	23.825	59.06	88.89	144.05	135.54	212.33	64.22
Dnlz	19.325	31.15	29.235	26.375	27.53	25.175	26.285	10.835
Dnm1	4.755	9.835	15.415	13.56	21.57	29.035	50.435	278.935
Dnm1l	26.875	51.085	54.645	51.61	61.545	68.985	62.64	119.035
Dnm2	34.49	55.68	59.945	57.175	59.65	59.775	48.275	15.84
Dnm3	1.385	5.68	10.33	13.16	24.03	25.655	30.91	51.77
Dnm3os	5.345	13.445	8.725	1.03	0.925	1.195	0.24	0.04
Dnmbp	5.445	8.055	8.74	5.945	4.755	4.57	2.87	1.005
Dnmt1	79.83	64.995	108.635	71.725	60.97	52.43	29.255	8.33
Dnmt3a	63.835	80.26	115.28	84.595	73.885	48.455	58.53	9.09
Dnmt3aos	0.035	0.07	0.06	0.035	0.015	0.045	0	0
Dnmt3b	14.065	12.825	8.21	3.71	3.12	2.8	1.355	0.31
Dnmt3l	0.025	0	0.03	0.075	0	0	0	0.05
Dnpep	67.99	100.485	113.655	116.59	133.68	130.89	124.89	25.07
Dnph1	62.665	75.06	62.225	49.415	29.095	27.18	14.145	2.375
Dntt	0.01	0.025	0.035	0.065	0.02	0.06	0.145	0
Dnttip1	43.43	62.52	69.79	63.085	60.34	55.97	46.505	9.74
Dnttip2	51.84	68.92	65.37	56.04	44.23	49.105	42.14	21.305
Doc2a	5.34	7.11	4.41	3.485	7.32	7.125	26.12	12.47
Doc2b	0.07	0.15	0.3	0.885	1.71	1.755	3.74	9.56
Doc2g	1.99	2.97	4.87	4.48	8.23	5.85	5.12	2.1
Dock1	11.775	17.99	16.54	8.42	5.84	7.02	3.43	6.005
Dock10	0.965	2.315	2.12	1.45	1.64	1.84	1.375	17.275
Dock11	11.3	22.805	23.94	14.9	14.065	16.94	4.445	5.66
Dock2	0.24	0.725	0.47	0.3	0.42	0.405	0.37	0.635
Dock3	2.67	9	10.63	12.55	17.595	15.37	14.665	65.555
Dock4	1.58	3.235	5.605	4.24	5.345	5.395	1.925	24.635
Dock5	1.06	1.845	1.055	0.43	0.34	0.505	0.17	2.34
Dock6	7.2	10.705	8.61	5.94	5.185	5.11	3.16	2.165
Dock7	28.53	65.545	77.37	48.735	48.44	55.815	20.065	21.53
Dock8	0.49	0.65	0.39	0.18	0.315	0.33	0.225	0.64
Dock9	1.275	2.38	2.78	2.68	6.8	8.22	8.58	21.825
Dohh	55.05	54.78	61.46	74.19	80.91	75.335	107.95	35.785
Dok1	5.03	3.88	4.025	2.73	2.26	1.955	1.23	0.39
Dok2	2.46	4.51	3.08	1.655	1.785	1.35	2.225	1.185
Dok3	1.87	2.725	2.6	2.295	3.04	2.385	0.675	2.615
Dok4	7.17	14.305	18.455	30.325	51.585	52.15	86.15	6.1
Dok5	2.915	5.705	12.31	25.355	62.36	76.12	87.7	15.055
Dok6	0.805	2.165	3.19	2.74	7.51	7.215	4.42	12.435
Dok7	0.135	0.075	0.545	1.85	6.275	4.34	8.34	5.17
Dolk	14.295	20.825	21.085	24.41	27.115	27.9	29.265	9.305
Dolpp1	31.35	40.31	42.85	45.795	49.935	50.015	36.215	7.63
Donson	18.085	29.555	27.26	18.45	14.965	16.245	9.115	9.28
Dot1l	11.6	27.655	23.115	17.135	18.725	15.635	6.1	12.565
Doxl2	0	0	0	0	0	0	0	0
Dpagt1	24.545	35.205	27.98	27.22	24.53	28.06	25.85	6.05
Dpep1	5.815	0.935	0.235	0.02	0.07	0.085	0.245	0.105
Dpep2	0.055	0.02	0.13	0.05	0.05	0.06	0.15	0.04
Dpep3	0	0	0	0	0.015	0	0	0.03
Dpf1	21.6	63.3	106.56	141.33	195.435	193.91	206.63	24.285
Dpf2	122.405	174.71	151.195	122.37	103.195	102.705	47.98	22.115
Dpf3	0.935	3.56	6.28	7.015	8.66	7.805	5.515	2.945
Dph2	15.87	24.095	22.185	23.22	23.225	26.255	14.435	4.7
Dph3	62.22	79.81	77.705	76.605	65.73	68.565	64.69	39.965
Dph5	17.69	19.73	19.805	21.285	21.75	22.485	15.655	8.36
Dph6	12.625	19.905	17.565	18.425	16.665	16.235	9.96	13.015
Dph7	19.09	26.525	26.905	30.8	36.015	33.7	36.38	14.905
Dpm1	39.69	46.43	67.21	57.01	54.295	42.99	85.385	57.57
Dpm2	56.8	79.785	88.97	106.36	112.81	118.24	124.765	35.305
Dpm3	42.22	64.64	67.515	86.01	68.76	67.47	72.745	37.075
Dpp10	0.01	0.185	0.715	2.5	5.25	8.28	12.925	89.72
Dpp3	100.175	120.7	124.765	95.61	74.17	74.405	62.23	12.12
Dpp4	0.185	0.5	0.655	0.425	1.28	1.415	1.42	1.98
Dpp6	1.3	5.55	11.86	15.395	21.33	26.705	39.87	61
Dpp7	10.635	15.97	15.63	19.005	22.52	18.05	14.765	14.095
Dpp8	19.855	30.515	43.615	28.335	31.78	33.305	19	86.43
Dpp9	27.015	38.82	37.99	27.1	25.575	24.595	15.195	15.9
Dppa1	0	0	0	0	0	0	0	0.195
Dppa2	0	0	0	0	0	0	0.02	0.02
Dppa3	0	0	0.04	0	0	0	0	0
Dppa4	0.01	0	0	0	0	0	0	0
Dppa5a	0.145	0.45	1.07	0.95	1.685	1.67	5.02	0
Dpt	0	0.055	0	0	0.03	0.075	0.285	0.145
Dpy19l1	5.35	18.065	10.12	15.51	36.175	24.415	16.465	45.755
Dpy19l2	0.105	0.135	0.185	0.115	0.24	0.445	0.61	0.245
Dpy19l3	16.04	28	30.67	27.8	38.87	41.665	25.085	18.955
Dpy19l4	6.155	13.92	14.715	8.395	8.55	10.87	4.68	14.58
Dpy30	132.83	170.265	175	179.865	141.085	140.06	164.065	46.82
Dpyd	2.77	4.405	6.53	5.1	4.64	4.47	3.76	2.215
Dpys	0.035	0.08	0.185	0.19	0.135	0.165	0.21	0.18
Dpysl2	227.525	498.295	465.59	872.88	1083.82	1206.93	1227.49	43.615
Dpysl3	45.41	175.935	350.005	560.565	799.505	811.725	1020.1	13.425
Dpysl4	40.115	92.595	113.92	99.92	93.385	100.81	106.795	11.965
Dpysl5	34.09	74.17	99.7	104.385	182.37	204.13	239.09	5.43
Dqx1	0.905	0.845	0.57	0.48	0.305	0.32	0.105	0.135
Dr1	27.935	45.845	44.75	39.895	38.26	45.425	28.75	37.015
Dram1	0.205	0.46	0.37	0.245	0.485	0.66	0.645	0.805
Dram2	17.635	29.795	33.64	33.7	42.65	51.895	60.505	42.45
Drap1	111.095	158.135	215.56	247.27	259.26	234.45	318.19	149.855
Draxin	1.025	3.5	5.955	10.035	17.555	18.43	6.63	0.095
Drc1	0.185	0.77	1.265	2.2	4.52	4.605	9.915	5.335
Drc3	0.825	1.46	2.55	3.715	5.355	4.88	7.185	7.415
Drc7	0.1	0.075	0.18	0.635	0.88	0.85	1.7	1.16
Drd1	0.005	0.08	0.37	2.31	7.815	8.5	5.295	19.33
Drd2	0.175	0.35	0.72	1.115	3.09	2.495	4.845	10.1
Drd3	0.02	0.11	0.16	0.095	0.115	0.085	0.045	0.035
Drd4	0.265	0.435	0.57	0.79	0.88	0.78	1.405	0.12
Drd5	0.025	0	0.015	0.04	0.305	0.19	0.855	1.585
Drg1	184.43	235.535	224.38	246.82	210.715	236.35	180.495	103.15
Drg2	70.46	100.695	82.725	87.505	85.36	92.67	69.26	26.585
Drosha	51.93	75.915	69.47	47.97	48.89	58.065	40.44	30.92
Drp2	0.91	4.55	9.3	9.855	12.645	13.69	7.035	17.19
Dsc1	0	0	0	0	0	0	0.02	0
Dsc2	1.33	1.065	1.19	0.15	0.14	0.245	0.665	0.37
Dsc3	0.04	0.175	0.145	0	0.05	0.255	1.545	0.41
Dscam	0.035	0.515	1.485	2.145	4.285	4.69	3.33	8.77
Dscaml1	0.185	2.655	5.23	7.35	14.135	14.645	8.895	6.08
Dscc1	20.115	26.225	22.315	19.555	9.525	9.64	2.32	0.205
Dse	10.675	14.06	10.475	4.06	3.73	6.12	4.495	1.845
Dsel	4.61	7.705	9.345	5.5	8.13	10.05	7.01	11.89
Dsg1a	0.025	0.025	0.025	0.005	0.01	0.04	0.055	0.015
Dsg1b	0.005	0.025	0	0	0	0.03	0.01	0.01
Dsg1c	0.01	0	0	0	0.01	0.01	0.095	0.34
Dsg2	0.47	0.615	0.485	0.035	0.28	0.21	0.2	0.9
Dsg3	0.005	0	0.03	0	0	0.015	0	0
Dsg4	0	0	0	0	0	0	0	0
Dsn1	31.8	48.825	44.125	32.225	18.505	20.045	8.185	3.245
Dsp	0.58	0.935	0.715	0.2	0.24	0.335	0.265	0.54
Dspp	0	0	0	0	0.025	0.005	0.005	0.015
Dst	6.1	20.595	23.36	23.67	30.285	34.415	18.255	51.365
Dstn	153.635	290.75	311.725	341.175	348.955	419.785	428.61	227.965
Dstyk	7.975	11.63	12.725	9.565	10.155	9.005	4.595	14.865
Dtd1	21.33	29.35	30.99	45.43	54.575	63.91	126.745	45.335
Dtd2	16.32	21.86	18.035	16.665	12.89	13.615	18.65	4.605
Dthd1	0	0	0	0	0	0	0.01	0.2
Dtl	53.755	72.015	62.69	39.715	18.73	16.345	3.105	4.485
Dtna	6	7.06	6.63	6.01	12.615	12.475	20.62	30.8
Dtnb	16.68	31.945	29.695	25.93	27.06	29.31	34.715	29.19
Dtnbp1	42.77	54.185	56.035	60.95	66.04	64.455	79.81	31.215
Dtwd1	19.295	25.535	18.9	19.285	18.16	20.75	17.68	8.385
Dtwd2	3.285	5.195	4.53	2.99	3.405	3.905	3.875	2.725
Dtx1	0.7	5.09	14.455	14.255	41.3	32.775	52.66	14.585
Dtx2	19.6	26.6	24.25	21.625	21.075	22.465	14.675	2.36
Dtx3	58.09	129.975	141.12	127.295	179.12	155.655	150.11	85.055
Dtx3l	2.635	4.725	3.995	2.485	1.63	1.995	0.945	1.51
Dtx4	16.52	29.335	27.345	13.98	13.73	14.95	16.335	10.23
Dtymk	158.835	217.685	201.395	199.3	155.315	149.83	110.925	33.71
Dubr	2.35	7.355	10.86	17.805	21.2	20.49	7.705	9.89
Duox1	0.01	0.025	0.05	0.025	0.05	0.055	0.065	0.01
Duox2	0	0	0	0.01	0.015	0.01	0.02	0
Duoxa1	0	0	0.12	0	0.01	0.055	0.305	0
Duoxa2	0	0	0.015	0.015	0.05	0.02	0.32	0.035
Dupd1	0.01	0.035	0.025	0.045	0.115	0.16	0.305	0.05
Dus1l	59.935	59.95	56.425	52.325	41.235	47.17	31.605	15.405
Dus2	10.845	14.755	13.98	16.535	20.85	18.115	15.695	8.495
Dus3l	21.47	27.895	33.775	37.695	50.925	47.42	55.6	21.675
Dus4l	2.135	5.155	2.65	2.68	1.78	2.45	1.995	6.12
Dusp1	12.62	29.04	35.875	33.065	39.935	45.19	31.57	21.6
Dusp10	2.88	8.265	8.9	7.615	4.685	4.515	3.545	2.845
Dusp11	17.4	37.33	35.565	27.83	31.365	31.495	18.695	42.21
Dusp12	17.515	23.055	25.72	24.615	30.27	30.935	32.945	16.18
Dusp13	0.045	0.03	0.045	0.13	0.06	0.035	0.145	0.05
Dusp14	6.67	12.15	16.725	25.475	26.85	26.86	17.395	51.14
Dusp15	0.375	0.705	0.98	2.74	5.9	5.31	11.69	8.815
Dusp16	8.72	19.73	16.655	11.135	7.12	7.49	1.79	4.96
Dusp18	10.295	18.005	23.67	26.44	30.18	32.875	22.63	6.86
Dusp19	8.285	14.79	15.165	13.735	14.555	15.34	8.545	16.98
Dusp2	2.09	3.62	3.615	2.765	6.245	5.98	16.725	0.535
Dusp21	0	0	0	0	0	0	0	0
Dusp22	11.165	14.655	12.81	8.69	14.79	13.28	18.485	18.45
Dusp23	4.66	6.38	4.415	4.55	5.32	5.26	7.185	2.325
Dusp26	3.9	18.17	31.02	40.51	54.54	57.7	100.21	47.025
Dusp27	0.905	1.555	1.35	0.61	0.76	0.945	0.4	0.105
Dusp28	7.905	13.885	12.055	14.17	11.555	10.02	19.64	15.12
Dusp3	6.695	8.725	7.755	7.15	9.96	10.595	23.855	72.235
Dusp4	8.34	25.725	66.29	55.435	61.035	48.045	24.755	4.98
Dusp5	4.955	3.555	2.445	1.36	2.435	1.965	3.8	5.275
Dusp6	55.72	47.27	31.015	19.825	27.54	34.89	33.26	42.085
Dusp7	9.955	21.685	11.785	6.65	8.185	8.25	14.18	25.415
Dusp8	2.95	20.13	37.5	41.535	76.295	72.195	78.78	24.21
Dusp9	21.505	3.95	3.76	1.025	0.315	0.21	0.22	0.235
Dut	179.155	220.93	184.94	160.56	92.18	92.65	78.65	22.615
Duxbl2	0.06	0	2.65	0.19	1.615	0.18	0.84	0.14
Dvl1	2.695	14.18	6.31	6.175	13.92	7.565	13.34	27.575
Dvl2	26.025	36.24	37.84	27.91	30.13	25.605	12.06	6.395
Dvl3	15.28	32.46	37.55	25.54	26.94	21.945	18.515	9.86
DXBay18	0	0.065	0.18	0.305	0.37	0.12	0.545	0.24
Dxo	44.475	65.365	62.575	60.46	63.825	55.965	48.645	13.33
Dydc1	0.025	0.095	0.035	0.17	0.12	0	0.22	0.2
Dydc2	0.145	0.425	0.145	0.355	0.895	0.6	0.935	0.57
Dym	15.505	24.95	21.58	20.3	23.71	24.105	36.655	18.85
Dynap	0	0.02	0	0	0.02	0	0.02	0
Dync1h1	37.695	75.54	83.22	72.6	80.54	86.265	42.575	63.565
Dync1i1	0.345	1.09	3.085	13.14	80.88	115.905	135.465	50.105
Dync1i2	57.775	126.1	145.89	149.475	151.165	178.37	164.38	94.82
Dync1li1	40.965	62.475	83.9	85.095	91.375	67.355	115.07	44.825
Dync1li2	35.375	65.75	88.055	72.28	85.895	79.1	43.1	68.65
Dync2h1	12.54	20.275	22.515	18.34	15.25	15.845	7.785	5.885
Dync2li1	19.58	30.8	28.615	28.16	28.805	33.13	35.075	18.145
Dynll1	907.09	1205.32	1192.95	1376.12	1221.67	1299.84	1101.38	643.795
Dynll2	13.8	16.045	29.295	28.905	32.21	22.775	38.915	308.585
Dynlrb1	212.225	364.71	377.775	517.765	535.475	607.25	758.935	222.625
Dynlrb2	0.635	2.19	5.735	10.595	8.525	7.935	26.65	5.095
Dynlt1a	51.935	82.94	97.515	139.305	128.085	139.54	205.165	5.55
Dynlt1b	237.075	391.475	524.12	740.7	691.345	755.63	980.205	17.28
Dynlt1c	35.42	54.735	82.3	90.765	90.56	73.12	16.38	5.395
Dynlt1f	134.56	187.635	190.725	219.315	156.58	162.255	178.235	6.735
Dynlt3	11.48	22.92	24.225	24.695	28.57	34.605	64.07	200.735
Dyrk1a	4.93	10.09	10.24	11.325	10.41	11.7	10.21	25.695
Dyrk1b	7.125	13.94	14.115	11.775	15.155	11.91	5.48	5.92
Dyrk2	3.295	8.385	8.165	7.545	12.9	13.065	9.32	6.65
Dyrk3	7.815	14.58	17.08	14.745	15.935	16.365	15.18	4.59
Dyrk4	0.04	0	0.1	0.095	0.03	0.09	0.03	0.035
Dysf	2.345	3.1	3.34	1.565	1.31	1.425	1.075	1.18
Dytn	0	0	0	0	0.015	0	0.015	0.045
Dzank1	1.33	2.02	3.845	2.92	3.9	4.985	6.53	77.935
Dzip1	4.53	13.925	15.515	14.13	19.455	21.465	22.535	18.42
Dzip1l	15.905	16.9	17.57	13.07	10.855	8.24	6.175	5.335
Dzip3	20.665	40.06	42.93	40.86	40.18	49.315	35.105	68.32
E2f1	15.36	14.375	26.1	18.14	12.34	6.075	4.105	4.355
E2f2	5.88	7.775	11.56	8.755	4.7	3.58	0.96	0.175
E2f3	14.315	18.76	19.83	10.155	7.77	6.08	2.86	11.815
E2f4	73.09	97.715	61.735	45.795	35.19	39.61	25.29	10.36
E2f5	40.735	63.01	50.035	38.13	30.42	32.46	17.605	10.845
E2f6	31.53	57.565	52.925	34.08	22.925	22.79	9.31	21.745
E2f7	24.035	36.495	30.99	18.48	11.3	10.035	2.375	0.08
E2f8	10.565	21.855	16.525	10.465	5.485	4.385	0.92	0.085
E4f1	11.975	15.375	21.735	22.915	27.33	15.99	10.585	6.915
Eaf1	15.6	18.905	17.29	11.5	8.98	8.695	3.535	8.85
Eaf2	0.93	0.94	0.65	0.705	0.715	0.475	0.61	0.79
Eapp	38.83	60.72	65.655	80.06	75.38	70.96	83.5	33.985
Ear1	0	0	0	0.055	0	0	0	0
Ear10	0	0	0	0	0	0	0	0
Ear14	0	0	0	0	0	0	0	0
Ear2	0	0	0.04	0	0	0	0.065	0
Ear6	0	0.035	0	0	0	0	0	0
Ears2	10.73	14.4	12.82	9.57	10.01	9.62	7.225	2.13
Ebag9	12.89	14.85	22.125	22.755	21.095	18.85	21.475	30.06
Ebf1	4.47	15.28	21.585	27.805	33.11	30.23	15.355	2.625
Ebf2	4.14	15.44	17.635	6.81	2.11	2.77	1.295	0.585
Ebf3	0.355	1.86	2.355	0.975	0.565	0.705	0.325	1.82
Ebf4	0.43	2.115	2.335	1.93	3.25	2.045	3.535	2.215
Ebi3	0.855	1.565	1.885	2.01	2.855	2.815	5.87	0.585
Ebna1bp2	116.29	142.49	160.13	128.895	118.155	136.035	83.86	24.84
Ebp	15.99	19.955	18.59	17.89	19.09	19.2	18.74	13.335
Ebpl	9.92	15.32	15.94	18.32	17.1	16.91	17.81	5.4
Ecd	41.19	58.57	50.03	44.575	40.465	44.735	31.735	15.095
Ece1	15.25	27.855	17.15	9.86	8.81	10.375	12.99	13.84
Ece2	26.36	27.52	23.05	24.73	23.08	21.915	11.41	11.42
Ecel1	0.615	4.61	17.17	16.72	16.78	13.39	19.81	3.685
Ech1	38.405	58.145	53.415	60.98	71.885	81.7	90.35	34.54
Echdc1	15.765	24.45	21.285	18.435	17.985	20.84	17.885	42.725
Echdc2	12.635	13.97	12.235	10.245	8.425	10.15	9.895	11.445
Echdc3	1.015	2.065	1.655	1.15	0.715	0.755	1.035	0.69
Echs1	81.61	114.355	111.76	104.99	95.7	109.12	97.215	44.805
Eci1	37.4	44.545	37.005	40.13	28.38	23.775	18.32	13.46
Eci2	46.42	94.27	94.675	108.22	96.83	110.655	86.345	32.3
Eci3	0.065	0.4	0.265	0.155	0.235	0.18	0.13	0.18
Ecm1	6.365	14.415	11.355	9	7.405	8.41	7.18	2.825
Ecm2	0.17	0.575	0.55	0.9	1.41	1.18	1.195	4.155
Ecscr	10.565	18.66	13.955	14.675	12.795	15.795	13.12	3.76
Ecsit	21.995	28.155	28.63	38.925	46.875	48.62	53.41	23.19
Ect2	61.415	100.945	83.795	56.23	28.165	32.555	3.5	0.71
Ect2l	0.04	0.075	0.045	0.05	0.035	0.02	0.08	0.175
Eda	0.98	1.92	1.66	1.045	1.475	1.48	1.845	1.66
Eda2r	0.96	0.805	1.03	1.17	1.21	1.475	0.86	0.325
Edar	0.315	0.62	0.73	0.525	0.64	0.79	0.33	0.1
Edaradd	0.96	1.09	0.8	0.77	1.29	1.175	1.925	0.125
Edc3	23.54	20.845	32.87	32.135	30.35	27.41	21.62	4.965
Edc4	40.56	50.82	57.755	43.105	47.625	44.515	33.235	13.015
Eddm3b	0.075	0.055	0	0	0	0	0.105	0
Edem1	7.285	13.76	10.76	5.555	5.535	5.78	3.09	5.895
Edem2	16.71	25.79	27.075	30.685	36.77	36.87	27.51	10.175
Edem3	7.92	18.16	21.54	11.545	15.135	18.5	7.765	16.615
Edf1	185.505	285.88	284.885	325.265	315.72	295.42	322.15	126.56
Edil3	5.88	22.7	30.41	26.79	38.52	47.58	26.5	80.31
Edn1	0.46	0.835	0.81	0.715	1.035	0.88	1.73	1.725
Edn2	0	0.04	0.11	0.205	0.145	0.11	0.075	0.035
Edn3	4.53	3.315	3.475	2.725	3.105	4.775	5.26	2.71
Ednra	11.245	15.69	8.83	3.225	3.375	3.81	2.92	1.78
Ednrb	10.395	42.33	53.64	46.255	39.82	51.15	58.285	26.225
Edrf1	15.005	27.415	27.69	20.085	20.27	24.005	7	12.495
Eea1	2.235	6.41	7.03	6.33	6.45	7.655	4.215	13.595
Eed	34.925	53.82	50.67	34.415	25.33	24.655	11.395	11.765
Eef1a1	2208.86	3748.57	2997.05	3504.45	3251.26	3780.76	2731.48	1864.13
Eef1a2	0.06	0.4	1.01	1.495	5.005	5.045	12.905	316.99
Eef1akmt1	55.745	68.82	64.995	88.67	82.79	95.955	74.56	30.305
Eef1akmt2	42.87	68.345	77.325	91.52	86.755	89.635	69.12	43.46
Eef1b2	351.23	411.865	336.16	429.11	372.01	403.745	431.845	307.455
Eef1d	268.855	281.855	226.66	192.605	132.235	139.76	138.155	52.86
Eef1e1	63.14	97.755	105.575	120.67	117.075	141.75	164.095	56.455
Eef1g	313.46	380.97	313.88	317.965	289.73	307.93	228.05	140.46
Eef2	315.015	378.105	429.165	463.575	514.935	479.535	396.31	273.515
Eef2k	17	9.25	17.31	18.47	29.025	21.885	29.345	8.9
Eef2kmt	11.275	12.065	8.56	6.83	6.7	7.795	5.42	2.56
Eefsec	16.015	21.62	17.455	18.375	16.79	16.875	18.95	4.045
Eepd1	7.01	7.735	7.02	7.045	11.47	12.45	13.445	6.55
Efcab1	4.225	8.09	7.34	7.155	6.89	8.01	10.22	10.63
Efcab10	0.485	0.25	1.06	1.095	2.39	2.655	5.54	5.425
Efcab11	11.465	16.985	15.56	12.725	7.145	6.2	2.16	0.18
Efcab12	0.975	1.41	1.625	1.51	1.585	1.245	1.32	2.03
Efcab14	18.125	35.525	28.54	19.66	16.43	17.615	10.08	29.185
Efcab2	4.25	6.64	8.23	6.35	6	6.04	5.605	12.095
Efcab3	0	0	0	0	0	0.055	0.12	0.905
Efcab5	0.12	0.46	0.535	0.495	0.56	0.66	0.55	1.135
Efcab6	0.115	0.205	0.76	1.75	3.31	2.845	3.195	2.765
Efcab7	14.075	21.055	24.575	21.07	17.86	21.82	9.915	5.22
Efcab8	0.025	0	0	0.1	0	0.02	0.025	0
Efcab9	0.125	0.185	0.185	0.25	0.3	0.19	0.09	0.64
Efcc1	0.465	1.235	1.52	0.88	1.665	1.615	5.38	1.765
Efemp1	2.55	7.815	4.93	1.995	1.965	4.515	5.34	11.26
Efemp2	27.075	40.525	34.16	26.44	25.38	26.97	26.48	5.595
Efhb	0.255	0.275	0.55	0.595	0.57	0.46	0.575	0.27
Efhc1	0.94	1.97	2.05	1.45	1.37	2.1	2.245	0.865
Efhc2	0.565	0.53	0.265	0.685	1.31	1.42	2.015	1.42
Efhd1	1.12	1.9	1.275	0.935	0.745	0.9	1.73	21.96
Efhd2	22.035	35.195	68.545	71.37	69.205	53.575	43.315	83.965
Efl1	11.205	14.5	16.22	16.675	15.93	17.035	11.115	5.185
Efna1	7.1	8.82	9.195	8.49	7.905	8.985	9.295	3.345
Efna2	12.89	39.47	35.235	15.465	29.935	19.585	26.32	2.125
Efna3	1.83	5.555	10.815	16.79	32.845	39.465	55.45	15.885
Efna4	15.32	15.02	15.32	13.455	12.48	12.325	6.745	0.035
Efna5	26.565	32.78	38.58	23.445	18.355	17.385	17.955	9.735
Efnb1	39.005	91.38	84.625	57.945	66.825	43.335	23.82	2.68
Efnb2	16.015	41.145	50.825	35.855	54.13	50.815	25.32	14.76
Efnb3	15.42	11.11	56.33	56.235	91.525	61.1	135.885	28.935
Efr3a	16.875	29.39	28.38	24	28.745	34.145	21.755	74.75
Efr3b	4.02	10.46	20.54	17.495	24.14	21.84	17.04	33.82
Efs	16.575	25.18	24.575	19.155	19.04	18.575	9.04	2.395
Eftud2	207.13	263.61	231.385	184.3	153.455	155.24	98.11	36.245
Egf	0.34	0.58	0.575	0.57	0.67	0.465	0.325	0.31
Egfem1	1.825	5.73	4.67	5.98	3.375	2.96	4.03	3.055
Egfl6	1.005	5.8	7.165	1	1.6	1.655	1.1	1.335
Egfl7	50.72	48.71	42.56	44.31	42.885	47.735	50.885	32.81
Egfl8	1.265	1.54	3.18	4.39	5.565	6.85	3.615	1.125
Egflam	2.655	6.02	7.435	2.975	3.725	5.655	3.795	1.23
Egfr	1.26	3.11	3.3	1	2.155	3.12	4.83	2.875
Egln1	7.25	17.405	16.67	15.595	17.315	20.68	12.755	26.925
Egln2	40.185	51.93	75.175	72.445	89.45	62.715	73.865	29.435
Egln3	1.785	3.22	3.16	3.24	6.12	6.385	4.57	4.185
Egr1	1.4	1.81	1.765	1.17	1.935	2.29	21.66	108.625
Egr2	0.065	0.135	0.235	0.075	0.24	0.205	0.955	5.09
Egr3	0	0.26	0.275	0.385	0.805	0.935	1.94	30.4
Egr4	0.005	0	0	0	0.03	0.045	1.655	7.035
Ehbp1	6.095	12.11	15.3	13.375	15.555	17.335	8.5	19.235
Ehbp1l1	3.39	3.81	4.125	4.04	7.015	6.01	23.41	4.155
Ehd1	43.055	56.71	70.815	62.055	72.27	76.255	61.065	10.52
Ehd2	5.715	8.195	5.745	3.205	3.44	4.95	3.88	1.74
Ehd3	5.48	7.04	6.955	5.53	9.1	9.46	16.72	29.83
Ehd4	13.625	10.215	9.595	8.29	8.34	7.96	11.08	4.69
Ehf	0	0.045	0.39	0.06	0.11	0.185	0.13	0.14
Ehhadh	0.97	1.42	0.885	0.505	0.555	0.67	1.115	1.76
Ehmt1	74.43	91.16	108.84	116.93	97.475	85.765	45.94	9.345
Ehmt2	52.47	74.725	93.48	85.485	91.39	78.59	45.91	43.855
Ei24	56.83	74.79	94.49	89.285	100.59	92.455	92.03	92.34
Eid1	67.915	200.32	250.605	232.44	274.37	311.415	387.725	270.62
Eid2	0.845	11.365	4.48	2.735	9.155	4.29	23.365	24.995
Eid2b	3.98	9.485	15.965	19.395	27.535	25.26	33.02	14.205
Eif1	918.05	1337.64	1266.52	1329.57	1019.25	1068.1	1130.83	769.81
Eif1a	64.065	62.25	52.27	51.565	52.185	70.835	61.02	51.77
Eif1ad	48.215	63.64	61.105	55.095	40.48	33.32	26.255	10.765
Eif1ax	99.22	139.48	132.015	139.13	99.125	99.97	81.095	114.74
Eif1b	166.94	304.265	393.745	441.515	474.485	480.895	549.32	139.965
Eif2a	31.395	48.015	41.47	45.075	40.085	44.905	36.515	53.975
Eif2ak1	25.525	38.865	37.49	37.515	38.9	41.475	29.075	23.76
Eif2ak2	4.32	5.48	5.675	4.4	2.185	2.335	2.235	2.845
Eif2ak3	3.955	8.26	12.52	10.32	13.11	12.06	6.41	7.98
Eif2ak4	7.645	11.325	9.365	7.04	7.225	7.515	4.7	5.985
Eif2b1	48.03	62.09	57.205	60.255	56.34	67.195	50.665	17.155
Eif2b2	68.695	83.555	80.42	81.455	69.595	77.765	70.4	22.655
Eif2b3	29.245	36.99	35.16	36.665	35.51	38.155	48.475	11.27
Eif2b4	41.035	53.58	54.34	58.005	63.81	70.715	65.1	13.785
Eif2b5	63.94	84.53	83.06	71.1	65.36	65.995	49.815	18.575
Eif2d	37.295	51.805	45.815	48.225	49.775	53.665	42.17	19.09
Eif2s1	85.17	98.175	86.815	83.64	67.425	75.69	47.725	32.09
Eif2s2	68.025	100.285	93.22	76.8	57.935	62.6	97.4	81.06
Eif2s3x	59.63	102.98	92.215	78.11	88.155	91.88	68.99	66.45
Eif2s3y	20.64	31.895	36.58	40.385	37.105	43.01	35.95	79.45
Eif3a	74.115	114.89	99.58	92.265	77.18	81.865	53.69	41.335
Eif3b	76.335	143.165	123.175	65.165	73.91	72.255	56.26	23.825
Eif3c	89.23	108.125	115.16	105.46	98.99	97.34	96.7	59.6
Eif3d	144.595	191.965	171.705	159.885	143.015	149.23	115.43	36.62
Eif3e	149.945	196.855	171.705	176.475	160.74	189.55	173.53	148.185
Eif3f	39.745	73.08	64.87	70.145	71.295	66.585	68.86	36.87
Eif3g	234.715	278.075	259.485	274.395	229.31	225.72	203.075	48.56
Eif3h	141.715	237.345	211.725	260.94	252.62	271.22	257.51	144.72
Eif3i	166.585	207.555	171.835	212.885	185.345	202.025	206.48	83.395
Eif3j1	7.765	12.38	11.515	10.495	8.93	8.59	8.12	20.815
Eif3j2	22.53	32.81	32.79	19.825	18.18	19.895	20.555	20.63
Eif3k	224.895	269.32	268.42	291.19	249.185	269.15	284.22	110.72
Eif3l	154.88	196.49	174.025	175.315	160.185	169.405	159.525	37.53
Eif3m	171.75	213.685	202.405	209.21	165.75	198.25	178.66	138.745
Eif4a1	400.175	667.46	596.49	563.04	467.9	774.875	586.58	229.01
Eif4a2	93.8	160.33	182.475	196.66	280.055	333.675	253.99	1020.81
Eif4a3	280.31	347.8	304.375	321.195	256.715	241.86	234.9	39.705
Eif4b	75.855	97.845	87.89	79.485	81.36	90.515	60.19	57.49
Eif4e	129.925	163.94	135.305	144.58	134.765	155.38	131.2	105.575
Eif4e1b	0	0	0	0	0	0	0	0
Eif4e2	89.52	110.405	111.54	87	78.995	63.43	69.78	30.795
Eif4e3	7.105	11.795	10.69	9.145	8.235	7.52	4.57	8.645
Eif4ebp1	70.01	53.51	34.71	20.685	12.43	14.04	8.7	2.31
Eif4ebp2	57.325	37.735	75.105	85.89	78.05	60.2	39.455	9.765
Eif4ebp3	3.74	6.345	3.945	4.39	3.39	4.075	1.875	3.16
Eif4enif1	32.535	60.075	48.1	42.12	41.685	34.72	28.92	26.375
Eif4g1	135.445	143.48	162.87	125.775	111.685	99.62	83.56	58.47
Eif4g2	743.105	1361.62	1293.32	949.06	916.715	1144.4	755.275	405.53
Eif4g3	18.555	41.065	44.71	33.92	36.51	34.83	26.025	45.925
Eif4h	302.22	389.01	364.405	338.87	325.975	340.405	287.495	132.385
Eif5	165.125	241.145	223.97	211.52	191.6	193.7	176.525	186.37
Eif5a	1625.13	1631.58	1388.06	1239.88	1005.25	1020.2	1139.35	242.58
Eif5a2	8.415	13.89	11.125	6.48	6.49	9.025	6.585	40.055
Eif5b	15.405	24.79	28.045	23.43	19.53	16.28	13.46	23.355
Eif6	133.875	145.985	133.265	141.16	133.98	132.99	135.08	22.495
Eipr1	20.5	29.73	36.06	49.61	58.71	64.16	59.575	19.865
Elac1	3.24	5.355	5.355	3.85	4.755	5.23	4	11.175
Elac2	21.83	32.58	30.43	26.685	28.475	29.58	20.035	8.28
Elane	0.03	0.03	0.09	0.11	0.085	0.035	0.065	0
Elavl1	70.595	124.035	118.485	84.18	74.295	80.885	31.645	17.09
Elavl2	16.85	64.625	81.655	97.15	118.72	128.89	65.5	53.66
Elavl3	3.575	33.885	40.4	41.915	61.825	68.2	41.095	41.88
Elavl4	28.695	100.925	162.01	196.775	215.235	227.315	149.79	55.365
Eldr	9.285	13.1	15.325	13.03	8.46	7.9	2.195	0.36
Elf1	2.175	6.29	5.725	3.37	3.865	3.225	2.955	3.73
Elf2	23.175	37.14	35.67	47.39	44.385	38.285	23.36	14.24
Elf3	1.97	0.715	1.06	0.23	0.295	0.285	0.215	0
Elf4	1.335	2.34	1.365	0.48	0.325	0.38	0.16	0.26
Elf5	0.025	0.09	0.495	0.01	0	0.07	0.065	0.715
Elfn1	0.07	0.505	0.545	0.645	1.665	1.935	2.565	4.93
Elfn2	0.03	0.11	1.04	1.495	4.96	4.02	7.335	12.86
Elk1	6.985	7.885	16.77	16.61	20.665	15.52	22.505	23.175
Elk3	6.55	9.365	9.31	5.115	5.085	7.03	3.935	3.025
Elk4	6.96	15.785	14.965	10.775	10.89	11.91	6.79	6.635
Ell	11.31	16.77	15.925	13.255	14.655	12.975	8.815	4.285
Ell2	2.175	2.57	1.82	0.645	0.535	0.945	0.73	20.32
Ell3	2.535	2.3	7.965	1.585	1.545	1.495	1.11	0.025
Elmo1	6.11	13.62	22.41	26.54	36.4	37.19	33.855	37.875
Elmo2	46.455	81.435	80.745	80.43	83.625	89.31	65.665	46.185
Elmo3	0.685	1.335	0.735	0.5	0.575	0.505	0.53	0.33
Elmod1	0.035	0.48	1.665	4.66	11.11	10.43	12.835	187.91
Elmod2	12.72	25.055	28.665	23.25	23.875	26.53	7.135	11.595
Elmod3	7.11	12.855	12.97	11.755	13.075	15.725	14.73	9.57
Elmsan1	3.375	5.685	5.085	3.96	3.115	3.21	1.49	3.14
Eln	0.605	1.105	2.645	2.205	4.98	4.94	18.825	1
Eloa	19.555	33.68	29.675	24.99	26.09	31.57	16.405	7.85
Elob	508.08	742.56	809.3	962.345	875.47	857.64	1220.27	248.385
Elobl	0	0	0	0	0	0.045	0.175	0
Eloc	179.575	217.585	250.585	283.45	268.77	269.325	273.335	375.335
Elof1	131.24	166.115	142.015	165.625	143.495	148.28	135.105	49.03
Elovl1	24.015	30.83	23.85	20.11	17.675	22.08	18.905	11.215
Elovl2	27.08	44.165	47.915	39.575	39.49	45.305	24.535	7.105
Elovl3	0.07	0.16	0	0	0	0	0.03	0.025
Elovl4	17.05	33.345	40.355	43.25	56.985	63.63	99.82	39.68
Elovl5	56.65	78.255	63.345	50.2	50.89	59.705	44.48	56.45
Elovl6	13.115	18.775	16.725	13.755	14.875	16.3	13.425	21.05
Elovl7	0.27	0.46	0.375	0.53	0.715	0.98	1.12	10.455
Elp2	89.005	139.84	134.19	127.68	126.26	150.405	77.54	36.855
Elp3	53.185	67.695	63.59	68.435	78.085	88.685	78.595	27.87
Elp4	39.69	52.59	49.99	45.95	35.75	42.445	20.625	15.235
Elp5	86.455	119.92	111.745	134.085	141.91	152.235	164.255	43.385
Elp6	16.81	20.84	19.5	23.03	22.1	21.12	18.01	4.42
Emb	46.28	32.985	20.165	12.96	7.635	7.94	9.83	29.18
Emc1	16.855	22.315	26.945	23.95	31.585	28.725	31.88	15.545
Emc10	52.52	94.805	101.685	86.445	112.665	113.865	144.635	77.485
Emc2	39.37	58.275	49.7	52.48	48.215	60.065	73.075	115.09
Emc3	39.75	57.345	61.575	67.685	77.895	89.855	99.83	50.56
Emc4	61.455	83.605	88.57	119.045	135.095	136.075	198.12	162.845
Emc6	73.69	99.705	102.835	108.985	106.18	107.87	164.865	36.16
Emc7	6.07	8.53	9.32	11.47	12.595	13.815	22.725	40.47
Emc8	209.975	245.81	193.865	185.7	139.68	140.26	89.09	21.69
Emc9	2.91	3.225	4.015	7.07	12.85	12.99	46.115	20.745
Emcn	11.845	14.885	10.185	7.81	5.7	9.07	5.81	7.03
Emd	12.96	21.535	17.995	18.73	14.74	16.75	15.835	27.425
Eme1	40.37	46.39	34.635	24.24	8.595	8.55	1.25	0.02
Eme2	16.42	23.725	35.82	27.985	27.685	23.485	13.75	10.885
Emg1	143.11	180.065	163.055	167.99	129.655	130.06	90.535	28.14
Emid1	16.41	17.725	14.155	14.085	18.985	15.985	26.635	1.935
Emilin1	43.4	36.23	38.875	11.265	10.605	13.735	8.52	0.755
Emilin2	11.425	8.695	4.765	1.495	0.855	0.805	1.38	0.74
Emilin3	1.14	1.64	2.54	0.645	0.265	0.36	0.275	0.015
Eml1	53.705	72.91	68.675	52.965	51.98	61.77	36.855	32.75
Eml2	3.325	1.765	5.15	5.64	8.645	5.02	7.625	39.47
Eml3	11	7.955	8.565	6.105	7.415	5.32	6.17	2.87
Eml4	21.83	37.82	36.645	23.025	27.96	26.795	13.725	9.67
Eml5	4.14	10.455	12.79	9.06	6.81	4.82	2.46	14.735
Eml6	0.4	0.655	1.38	1.28	2.705	2.5	1.605	6.775
Emp1	2.115	2.055	5.65	3.62	4.205	5.1	3.445	2.145
Emp2	1.135	2.49	2.52	1.845	5.33	6.705	13.455	8.53
Emp3	4.195	10.975	13.75	10.445	11.795	17.57	20.355	1.26
Emsy	11.205	26	20.14	15.575	15.885	21.115	12.155	11.315
Emx1	16.925	51.86	66.37	66.995	61.195	51.43	29.54	7.28
Emx2	25.095	61.44	53.065	27.915	14.35	9.885	6.85	9.985
Emx2os	3.405	6.93	5.875	4.115	2.295	2.365	1.47	1.125
En1	0.055	0.885	0.855	0.055	0.035	0.19	0.1	0.775
En2	0.005	0.01	0	0.025	0	0.03	0.005	0.665
Enah	14.185	32.59	32.02	30.02	29.07	22.385	10.25	54.76
Enam	0	0	0.005	0	0	0	0	0
Enc1	4.845	15.34	20.965	37.255	76.72	97.485	66.68	192.645
Endod1	2.86	5.265	5.33	3.54	6.325	7.69	15.975	33.755
Endog	9.52	12.22	9.565	8.265	11.73	9.995	25.505	8.2
Endou	0.04	0.135	0.13	0.18	0.085	0.19	0.145	2
Endov	12.925	15.07	18.81	15.08	14.535	13.34	13.24	6.68
Eng	13.385	20.43	17.495	17.305	20.055	23.415	17.64	7.09
Engase	4.055	7.585	6.22	4.095	5.015	4.9	4.17	3.44
Enho	11.15	24.84	36.315	40.92	51.64	49.45	101.26	37.675
Enkd1	28.52	33.115	28.595	22.725	14.535	14.485	13.195	3.425
Enkur	0.27	1.025	1.485	1.865	2.95	2.545	5.675	5.07
Eno1	1949.55	1529.12	1091.52	979.04	795.29	828.55	777.985	378.995
Eno1b	8.755	5.19	5.835	4.04	2.67	3.425	4.04	1.825
Eno2	2.265	4.665	8.72	14.375	34.385	39.305	84.97	387.07
Eno3	21.195	13.555	7.72	6.08	6.075	5.87	4.16	4.535
Eno4	0.665	1.055	0.87	1.29	1.655	1.385	1.27	1.07
Enoph1	33.475	39.08	34.255	37.785	45.18	51.86	44.365	30.045
Enox1	4.545	13.345	21.7	25.53	38.225	31.91	23.225	9.73
Enox2	3.89	8.53	9.48	8.705	7.165	6.835	6.09	6.85
Enpep	0.025	0.245	0.925	0.305	1.29	2.31	1.525	1.675
Enpp1	0.185	0.63	1.005	0.725	1.12	2.2	1.84	1.515
Enpp2	6.02	9.73	14.375	15.785	22.39	33.975	54.705	260.715
Enpp3	2.535	2.795	2.475	1.8	1.43	2.245	1.08	0.255
Enpp4	1.745	3.805	3.775	4.455	4.88	4.53	3.875	16.175
Enpp5	3.775	7.5	21.205	32.14	53.565	53.14	63.68	171.985
Enpp6	0.045	0.05	0.135	0.1	0.09	0.205	0.34	5.565
Enpp7	0	0	0	0	0	0	0	0
Ensa	64.415	99.195	111.325	109.505	121	123.815	140.61	282.93
Enthd1	0	0	0.01	0	0	0.015	0	0
Entpd1	1.68	6.685	9.72	8.685	6.95	8.905	4.685	6.48
Entpd2	0.03	0.075	0.13	0.69	3.465	3.68	13.805	3.915
Entpd3	0.13	0.125	0.245	0.335	1.42	1.625	3.13	3.405
Entpd4	4.87	8.33	10.05	7.295	10.035	9.78	12.48	26.035
Entpd4b	4.87	7.87	7.16	6.46	7.805	8.335	11.515	17.905
Entpd5	5.425	9.435	10.05	7.615	9.04	7.88	9.19	15.655
Entpd6	19.9	22.155	24.405	28.38	39.755	39.39	56.9	16.415
Entpd7	4.705	8.835	8.32	6.465	6.98	7.62	6.025	2.535
Entpd8	0.045	0.035	0	0	0	0	0.03	0.17
Eny2	47.195	71.095	79.255	84.755	76.105	85.56	84.535	44.31
Eogt	5.225	7.175	6.625	5.165	6.69	6.245	5.95	12.045
Eomes	3.79	19.325	18.76	22.87	25.74	20.13	4.09	0.235
Ep300	8.235	19.735	19.4	14.44	13.625	12.945	7.695	14.535
Ep400	36.365	52.275	56.765	44.9	47.27	40.115	25.58	11.96
Epas1	1.045	5.5	2.47	2.68	3.31	4.65	4.705	26.38
Epb41	63.17	105.375	117.985	62.27	58.055	67.52	28.175	10.895
Epb41l1	0.585	2.74	3.64	5.225	9.395	9.395	7.54	109.67
Epb41l2	18.32	27.945	26.18	14.305	12.06	13.87	9.47	27.445
Epb41l3	20.65	45.96	47.675	35.445	43.885	52.295	31.72	78.145
Epb41l4a	5.805	16.085	17.915	13.025	12.53	12.115	12.13	1.465
Epb41l4aos	26.53	22.395	24.575	24.555	17.25	17.855	26.08	15.065
Epb41l4b	0.205	0.505	0.48	0.51	0.6	0.66	1.165	11.455
Epb41l5	27.205	42.23	32.71	22.7	16.535	15.97	6.41	2.52
Epb42	4.68	6.35	3.435	0.52	0.395	0.17	0.1	0.06
Epc1	11.675	22.48	25.52	29.385	28.485	31.985	34.945	13.305
Epc2	4.105	10.585	12.47	12.06	11.87	16.55	7.3	26.02
Epcam	15.77	11.755	13.715	2.555	1.025	1.745	1.225	0.05
Epdr1	11.1	18.945	23.7	22.09	20.05	21.175	26.27	79.12
Epg5	1.955	4.33	4.72	3.315	4.095	4.56	1.665	6.19
Epgn	0.12	0.155	0.045	0.13	0.2	0.205	0.065	0.045
Epha1	0.945	0.2	0.845	0.12	0.115	0.09	0.375	0.105
Epha10	0.64	1.22	1.285	0.9	1.115	0.87	2.535	10.35
Epha2	1.9	1.445	1.65	0.97	0.89	0.89	0.305	0.26
Epha3	22.455	52.87	55.63	57.765	58.41	58.605	15.735	2.83
Epha4	13.22	31.98	46.95	67.665	77.735	75.445	44.27	52.995
Epha5	2.165	14.92	49.08	97.11	128.37	89.535	50.69	28.34
Epha6	0.18	0.54	0.935	1.635	3.23	2.705	4.85	10.365
Epha7	24.275	46.975	39.85	28.61	48.905	43.365	43.27	30.17
Epha8	0.29	0.59	1.29	1.02	4.005	2.87	6.85	1.86
Ephb1	5.405	15.645	22.73	21.525	34.065	32.86	26.21	12.585
Ephb2	5.185	28.52	20.635	9.75	16.06	9.205	8.45	3.57
Ephb3	10.615	11.705	13.845	6.375	6.245	4.545	3.765	4.33
Ephb4	17.82	27.65	22.465	7.795	5.705	6.875	3.575	1.2
Ephb6	8.535	12.195	14.95	15.99	28.13	26.54	28	30.09
Ephx1	0.34	0.685	0.925	1.215	3.15	4.69	8.96	11.965
Ephx2	0.865	1.45	1.13	0.63	1.61	2.37	3.435	14.655
Ephx3	0.08	0.145	0.065	0.075	0.155	0.105	0.09	0.245
Ephx4	0.39	0.8	0.635	1.465	5.53	7.975	16.14	74.21
Epm2a	0.26	0.465	0.99	0.27	0.45	0.625	1.695	16.57
Epm2aip1	15.44	35.175	40.195	30.16	39.85	56.575	27.2	73.65
Epn1	26.795	50.86	46.055	47.435	69.45	69.49	93.605	98.575
Epn2	12.32	25.715	29.64	35.585	53.755	60.665	57.585	41.865
Epn3	0.945	0.445	0.59	0.2	0.58	0.285	0.98	1.195
Epo	2.1	0.49	0.355	0.22	0	0	0	0
Epop	6.265	11.745	9.065	3.04	4.315	2.17	3.255	16.61
Epor	4.82	4.81	1.905	0.98	1.1	1.38	1.43	2.265
Epp13	0.03	0.04	0.055	0.075	0.235	0.055	0.35	0
Eppin	0.055	0.035	0.035	0.03	0.065	0.04	0.11	0
Eprs	88.11	112.62	106.165	124.5	117.32	124.19	93.85	23.28
Eps15	17.885	35.65	39.62	34.51	33.21	37.58	32.355	177.17
Eps15l1	30.71	47.815	46.1	42.76	41.53	45.67	35.05	13.555
Eps8	3.945	4.61	6.735	5.37	10.205	12.5	16.37	13.245
Eps8l1	1.01	2.355	2.805	3.765	5.51	6.305	4.665	4.345
Eps8l2	2.185	2.315	1.095	0.435	0.435	0.505	0.685	2.32
Eps8l3	0.01	0	0	0	0.01	0	0	0.06
Epsti1	0.015	0.14	0.17	0.17	0.23	0.32	0.61	0.75
Epx	0.005	0.025	0.145	0.025	0.15	0.15	0.505	0.09
Epyc	0.23	2.645	3.485	0.43	0.485	1.05	0.635	0.165
Eqtn	0.045	0.09	0.125	0.115	0.125	0.035	0.06	0.92
Eral1	21.855	32.14	28.3	28.95	27.57	30.215	22.165	7.765
Erap1	1.785	2.48	2.26	1.67	2.22	2.745	3.19	4.83
Eras	0.175	0.065	0.025	0	0	0.03	0	0
Erbb2	11.095	16.99	14.1	5.885	5.11	5.175	2.58	0.47
Erbb3	1.675	0.975	1.645	0.16	0.35	0.435	0.46	3.465
Erbb4	1.25	3.205	6.79	8.28	13.02	11.94	5.59	16.255
Erbin	7.31	21.07	19.065	12.64	8.585	11.39	4.71	43.19
Erc1	10.335	23.63	25.86	23.395	31.65	32.11	30.98	9.085
Erc2	1.85	5.115	12.195	16.86	26.74	28.315	34.575	38.815
Ercc1	52.365	77.97	79.62	77.635	79.785	79.025	70.09	13.595
Ercc2	15.14	16.965	19.4	18.76	19.575	16.205	16.735	9.84
Ercc3	13.64	19.54	16.6	15.07	14.145	15.9	15.085	11.92
Ercc4	7.355	13.42	13.35	10.765	11.955	12.12	9.36	7.535
Ercc5	13.47	30.345	36.675	30.765	29.975	31.605	16.5	13.955
Ercc6	5.08	7.05	8.53	7.34	7.635	7.25	3.76	5.105
Ercc6l	13.81	19.665	15.03	8.185	3.885	4.555	0.495	0.07
Ercc6l2	20.455	29.86	29.075	20.74	19.48	22.175	10.805	18.895
Ercc8	13.645	20.295	19.37	22.085	26.585	31.22	25.075	6.83
Ereg	0.02	0.04	0	0	0	0	0.005	0
Erf	4.995	12.55	9.55	4.595	4.165	5.45	3.41	10.73
Erfe	0.74	1.14	0.76	0.5	0.165	0.32	0.125	0.11
Erg	1.12	1.545	2.43	1.265	1.4	1.085	1.185	2.31
Erg28	64.96	83.12	83.62	83.05	82.02	88.385	100.22	58.81
Ergic1	57.76	99.39	73.92	74.48	68.775	86.66	78.455	45.275
Ergic2	100.005	146.325	162.625	152.2	138.14	156.105	131.675	80.935
Ergic3	108.135	150.965	164.26	234.99	294.445	318.85	392.74	89.77
Erh	481.365	573.3	554.02	624.2	448.455	383.87	430.37	68.2
Eri1	15.7	29.955	27.59	20.56	20.38	21.34	9.96	6.575
Eri2	20.275	34.17	33.12	25.515	19.435	25.51	6.865	10.8
Eri3	64.72	116.635	135.79	157.16	219.67	217.055	325.43	53.33
Erich1	5.135	11.75	11.37	12.66	12.525	10.32	7.22	4.015
Erich2	0.36	0.63	1.1	2.05	1.85	1.715	2.385	1.045
Erich3	0.075	0.34	0.52	0.61	1.225	0.775	1.945	7.41
Erich4	0.015	0.03	0.03	0	0.03	0	0.05	0
Erich5	0.02	0.02	0.085	0.045	0.02	0.035	0.245	0.4
Erich6	0.01	0.02	0.045	0.115	0.075	0.13	0.33	1.275
Erich6b	0	0	0	0.03	0.03	0	0	0
Erlec1	4.425	7.16	8.475	8.27	8.46	6.95	7.58	52.735
Erlin1	12.945	15.15	17.955	15.635	16.065	17.17	11.64	13.695
Erlin2	28.51	46.885	46.955	41.375	48.12	56.09	45.585	19.035
Ermap	5.925	8.725	3.515	1.205	0.35	0.45	0.255	0.22
Ermard	20.04	28.24	35.165	34.19	28.015	25.825	21.36	10.215
Ermn	0.935	2.095	2.115	1.51	1.85	1.845	0.655	73.5
Ermp1	9.375	10.115	11.56	5.105	6.185	5.16	5.83	28.76
Ern1	2.685	5.295	6.245	4.925	5.065	3.805	0.995	1.96
Ern2	0.015	0.12	0.23	0.37	0.57	0.335	0.64	0.05
Ero1l	17.33	24.32	24.78	16.205	14.86	16.49	9.01	27.665
Ero1lb	1.355	3.48	3.84	4.05	5.28	5.36	3.41	8.45
Erp27	0.005	0	0.105	0.14	0.35	0.22	0.73	0.225
Erp29	73.41	96.87	89.33	110.44	115.74	112.915	157.52	69.52
Erp44	32.43	49.14	55.325	51	53.19	60.335	39.175	25.68
Errfi1	9.56	16.61	13.905	11.385	13.875	15.06	14.285	17.435
Erv3	0	0	0.015	0	0	0.01	0.03	0.18
Esam	14.715	23.99	19.62	25.45	28.46	37.67	31.27	9.33
Esco1	8.925	18.2	15.49	15.49	15.66	19.335	10.42	19.085
Esco2	17.535	32.88	31.545	22.535	11.9	13.395	1.955	0.28
Esd	176.685	261.31	249.875	264.71	232.96	253.13	203.18	110.2
Esf1	18.095	24.775	26.93	20.93	16.84	13.365	10.125	16.58
Esm1	0.815	1.535	1.575	0.985	2.895	0.94	0.97	0.235
Esp1	0	0	0	0	0	0	0	0
Esp15	0	0.065	0	0	0	0	0	0
Esp16	0	0	0	0	0	0	0	0
Esp18	0	0	0	0	0	0	0	0
Esp23	0	0	0	0	0	0	0	0
Esp24	0	0	0	0	0	0	0	0
Esp3	0	0	0	0	0	0	0	0
Esp31	0	0	0	0	0	0	0	0
Esp34	0	0	0	0	0	0	0	0
Esp36	0	0	0	0	0	0	0	0
Esp38	0	0	0	0	0	0	0	0
Esp4	0	0	0	0	0	0	0.04	0
Esp6	0	0	0	0	0	0	0	0
Esp8	0.015	0	0.06	0	0	0	0	0
Espl1	19.415	28.32	24.42	11.73	6.255	5.995	1.07	0.135
Espn	3.135	0.815	1.63	0.1	0.08	0.13	0.51	0.39
Espnl	0.01	0.055	0.065	0.035	0.07	0.09	0.09	0.09
Esr1	0	0.055	0.035	0.035	0.16	0.185	0.87	1.34
Esr2	0.155	0.15	0.08	0.07	0.18	0.1	0.245	0.175
Esrp1	2.94	1.835	1.905	0.08	0.045	0.13	0.045	0.02
Esrp2	1.25	1.875	1.55	0.165	0.115	0.19	0.075	0.27
Esrra	4.415	3.37	8.985	10.895	15.79	8.415	5.895	21.165
Esrrb	0.07	0.065	0.255	0.08	0.245	0.295	0.305	0.685
Esrrg	0.85	3.96	7.07	7.885	7.675	7.89	6.51	16.71
Esx1	0	0	0	0	0	0	0	0
Esyt1	4.575	12.71	9.905	5.335	5.14	6.54	3.99	3.37
Esyt2	5	12.51	11.21	6.275	7.365	9.06	4.31	16.77
Esyt3	0.19	0.28	0.19	0.24	0.535	0.475	1.07	0.3
Etaa1	8.365	15.865	13.765	10.435	7.93	8.65	4.545	6.725
Etaa1os	1.77	1.33	2.79	1.99	2.085	1.355	2.13	3.575
Etd	0	0	0	0	0.125	0	0	0
Etf1	41.66	60.01	45.56	40.035	28.555	36.755	25.08	46.75
Etfa	89.04	118.31	113.685	103.29	80.19	81.435	80.905	48.8
Etfb	136.32	155.015	123.9	131.385	107.4	119.07	91.495	31.765
Etfbkmt	6.765	7.76	7.45	6.89	5.94	5.14	5.67	4.1
Etfdh	23.085	36.21	35.01	32.91	34.305	39.815	32.045	21.92
Etfrf1	18.945	24.925	28.02	25.27	22.7	22.27	19.78	41.965
Ethe1	13.875	15.63	12.785	13.985	15.025	18.01	21.65	6.28
Etl4	11.185	25.31	24.61	21.085	13.895	11.54	4.98	43.12
Etnk1	10.625	22.535	28.175	17.62	24.925	29.57	16.135	128.34
Etnk2	1.11	1.765	2.115	2.44	4.61	4.07	11.89	3.905
Etnppl	0	0.03	0	0	0.035	0	0.04	21.94
Etohd2	0.94	2.29	2.025	1.705	1.89	2.37	0.62	0.825
Ets1	15.08	16.26	17.835	13.605	16.215	18.835	9.34	3.075
Ets2	8.425	12.54	13.465	8.33	12.91	13.26	14.315	19.045
Etv1	6.915	17.8	26.875	20.89	29.395	30.875	43.03	37.095
Etv2	0.09	0.025	0.025	0	0	0	0	0
Etv3	5.95	7.82	11.135	9.35	9.485	7.68	4.68	6.925
Etv4	6.85	7.135	4.805	2.38	4.92	4.395	13.87	5.16
Etv5	21.905	21.225	19.105	12.29	21.485	23.775	25.935	35.335
Etv6	8.74	15.55	12.68	6.505	4.89	4.98	2.68	5.01
EU599041	0	0	0	0	0	0	0	0
Eva1a	1.915	2.52	2.085	1.255	0.91	1.05	1.67	7.985
Eva1b	10.815	14.95	11.99	6.64	8.02	10.36	9.835	1.09
Eva1c	0.2	1.305	2.26	3.795	4.905	5.365	2.875	0.585
Evc	16.445	20.33	19.745	9.875	6.845	5.18	1.98	3.275
Evc2	11.545	14.26	12.22	6.585	5.235	4.63	2.46	5.155
Evi2	0.45	0.81	0.87	0.685	0.425	0.37	0.035	0.05
Evi2a	1.25	2.075	2.405	2.205	2.56	1.83	3	43.255
Evi2b	0.27	0.31	0.035	0.07	0	0.14	0.33	0.57
Evi5	26.52	39.095	46.18	40.695	46.205	41.43	42.595	46.9
Evi5l	10.73	25.71	42	49.935	81.255	70.73	73.195	24.595
Evl	11.44	45.67	51.095	63.935	99.205	92.07	135.675	49.075
Evpl	0.255	0.565	0.525	0.105	0.215	0.205	0.67	0.455
Evx1	0.01	0.01	0.035	0	0.025	0.08	0	0.065
Evx1os	0.025	0.29	0.135	0	0.015	0.4	0	0.07
Evx2	0.005	0	0.01	0.005	0	0.03	0.01	0.13
Ewsr1	507.61	416.005	766.54	693.41	646.24	544.99	320.605	157.715
Exd1	0.42	0.29	0.2	0.385	0.55	0.61	0.49	0.43
Exd2	14.145	28.73	33.625	32.065	35.915	36.18	19.255	36.095
Exo1	91.215	124.105	89.555	55.5	21.465	24.085	1.765	0.23
Exo5	20.86	26.295	30.755	36.22	36.995	34.505	14.835	6.355
Exoc1	24.33	43.205	46.605	44.865	50.87	56.045	35.895	37.825
Exoc2	16.485	27.79	34.19	33.055	43.34	51.425	32.565	19.595
Exoc3	23.17	39.27	42.63	47.38	55.97	61.825	47.835	33.695
Exoc3l	3.97	4.995	5.045	5.045	4.98	5.1	4.135	0.18
Exoc3l2	0.48	1	0.48	0.18	0.17	0.13	0.315	0.07
Exoc3l4	0.805	0.845	0.645	0.345	0.44	0.475	0.455	0.675
Exoc4	20.15	31.42	45.305	47.51	49.685	46.915	22.505	18.73
Exoc5	31.455	67.29	71.87	58.125	62.625	76.695	44.135	41.67
Exoc6	5.845	8.57	9.695	10.92	19.79	26.855	28.01	21.03
Exoc6b	12.1	27.18	35.975	32.77	45.305	48.26	28.145	35.57
Exoc7	30.98	52.505	60.265	70.345	87.635	91.22	112.175	28.295
Exoc8	3.215	6.295	8.745	6.825	8.95	7.105	5	5.91
Exog	18.985	33.815	36.72	39.13	46.655	53.59	28.265	10.325
Exosc1	31.455	39.885	36.93	39.055	33.88	35.77	35.095	9.105
Exosc10	52.685	82.51	85.97	71.57	79.27	90.715	64.955	15.365
Exosc2	58.265	58.78	48.95	46.77	35.51	32.185	26.545	11.8
Exosc3	67.725	83.825	73.91	60.305	42.97	38.395	22.23	9.645
Exosc4	49.12	53.635	54.85	62.545	57.76	54.655	64.955	9.845
Exosc5	41.19	39.67	37.86	40.9	37.82	37.435	26.67	7.605
Exosc7	87.11	104.845	88.925	89.415	73.49	81.18	52.545	15.7
Exosc8	108.88	135.06	101.535	98.59	75.615	77.265	64.605	15.4
Exosc9	59.38	82.095	71.425	78.02	73.15	79.835	67.905	46.88
Exph5	0.335	0.655	0.27	0.04	0.085	0.12	0.15	3.875
Ext1	7.655	23.32	10.435	7.68	8.12	9.18	12.055	16.51
Ext2	36.505	62.24	56.98	45.005	53.305	55.62	57.815	11.99
Extl1	0.135	0.33	0.285	0.195	0.235	0.295	1.005	11.785
Extl2	11.825	19.03	18.32	16.855	19.885	24.765	26.475	57.065
Extl3	23.57	36.11	34.03	21.37	27.145	31.815	26.51	22.665
Eya1	10.825	13.54	12.76	7.565	6.84	6.24	4.08	4.06
Eya2	11.485	8.31	6.485	2.875	2.345	3.99	5.925	0.67
Eya3	20.22	24.855	22.05	20.365	15.36	16.57	5.565	9.505
Eya4	2.345	3.81	3.305	1.45	0.88	0.84	0.35	1.82
Ezh1	5.5	9.295	9.775	10.865	17.06	20.215	17.665	20.595
Ezh2	99.58	123.635	188.72	174.835	122.44	104.17	32.97	5.79
Ezr	59.51	102.3	98.33	95.81	98.18	96.64	47.53	22.6
F10	0.33	0.62	0.175	0.295	0.29	0.14	0.165	0
F11	0	0	0	0	0.02	0	0.01	0
F11r	8.945	10.425	9.38	7.58	8.17	6.31	5.305	4.815
F12	0	0.11	0.015	0.025	0.035	0	0.41	0.33
F13a1	2.43	5.65	6.685	3.985	8.825	13.105	7.915	1.26
F13b	0	0	0.01	0.03	0.07	0	0	0.015
F2	0.015	0.03	0.055	0.225	0.21	0.115	0.075	0.05
F2r	59.32	97.195	90.875	78.51	67.375	70.76	20.635	4.215
F2rl1	0.055	0.05	0.265	0.03	0.12	0.18	0.08	0.15
F2rl2	1.125	2.16	0.64	0.455	0.24	0.265	0.32	0.605
F2rl3	1.24	0.9	0.63	0.585	0.39	0.5	0.245	0.075
F3	4.23	6.275	5.405	5.995	6.91	8.405	11.295	40.365
F5	0.175	0.245	0.135	0.115	0.145	0.135	0.205	1.535
F7	0.02	0	0.08	0.1	0.105	0.02	0.095	0
F8	0.385	0.78	1.395	1.075	0.915	1.235	0.76	1.035
F8a	5.91	13.415	17.765	18.205	22.205	21.685	28.575	8.42
F9	0	0	0	0	0.01	0	0.025	0.385
Fa2h	0.015	0.08	0.015	0.025	0.03	0.115	0.27	20.3
Faah	1.125	1.145	2.79	4.27	9.795	8.455	20.045	26.955
Faap100	18.99	29.14	39.1	47.49	60.445	61.06	72.935	3.035
Faap20	59.37	84.32	79.91	76.45	73.54	70.385	51.38	11.42
Faap24	15.93	21.305	21.495	23.43	19.27	19.085	12.155	3.215
Fabp1	0	0	0	0.19	0.05	0	0	0.6
Fabp12	0	0	0.045	0	0.02	0	0	0
Fabp2	0	0	0	0.335	0	0	0	0
Fabp3	8.855	7.905	16.565	39.62	81.485	96.395	285.815	91.53
Fabp4	0	0.04	0.03	0.11	0.14	0.625	0.14	0.26
Fabp5	297.755	426.605	500.835	699.52	753.96	763.69	1019.73	143.395
Fabp6	0	0	0.065	0	0	0	0.055	0
Fabp7	100.555	490.16	878.485	1229.59	1273.63	1397.01	2345.39	59.78
Fabp9	0	0	0	0	0	0	0	0
Fadd	6.4	8.3	6.93	6.16	4.62	5.07	2.315	0.655
Fads1	85.415	137.73	139.175	116.01	114.335	112.21	106.705	81.56
Fads2	117.42	88.4	174.295	130.57	149.41	118.935	207.84	47.185
Fads3	1.715	3.895	4.05	4.135	10.34	9.915	18.195	9.02
Fads6	0.26	0.28	0.265	0.275	0.31	0.29	0.405	8.795
Faf1	15.75	33.855	34.575	24.245	24.93	27.98	26.045	25.175
Faf2	42.38	65.16	58.66	55.23	50.15	62.5	34.12	19.855
Fah	1.225	2.25	2.43	3.215	5.63	6.835	10.25	12.325
Fahd1	10.085	15.47	15.045	14.2	14.13	15.955	12.795	23.97
Fam102a	4.095	8.325	7.54	4.085	4.865	4.175	6.23	17.635
Fam102b	1.825	8.28	5.96	5.405	12.39	9.19	19.925	17.745
Fam104a	30.385	46.69	45.37	41.61	39.075	41.08	48.205	15.495
Fam110c	0.185	0.135	0.105	0.025	0.02	0.055	0.1	0.09
Fam114a1	6.885	12.035	10.2	5.355	5.295	6.02	3.975	3.535
Fam114a2	34.96	41.075	65.285	75.455	88.465	78.125	46.475	21.365
Fam118b	36.165	56.85	58.64	71.41	70.535	77.36	44.19	11.2
Fam120a	7.675	17.025	15.145	13.445	11.73	13.89	7.085	42.44
Fam122b	4.17	7.5	6.03	4.205	3.295	3.225	1.64	3.935
Fam122c	0	0	0	0	0	0	0.03	0
Fam126a	15.275	36.57	44.18	34.795	42.635	44.965	18.97	6.235
Fam129a	0.285	0.87	1.235	1.255	1.075	0.505	0.695	1.11
Fam131c	0.32	0.625	0.875	2.935	10.705	11.68	28.05	1.22
Fam133b	15.66	25.105	27.59	25.22	18.7	18.895	16.205	36.75
Fam135a	22.545	30.385	33.955	31.145	26.085	27.235	13.76	18.73
Fam135b	0.04	0.09	0.35	1.31	2.785	2.725	2.505	6.37
Fam136a	113.035	131.34	102.105	111.365	98.5	108.78	62.2	26.41
Fam13b	8.93	22.93	29.585	24.255	32.295	38.86	21.485	40.345
Fam149a	5.24	7.71	5.375	2.84	3.99	4.19	10.955	11.255
Fam151a	0.04	0.045	0	0	0	0	0	0.025
Fam161b	2.795	6.48	9.77	10.425	12.82	12.03	6.755	8.025
Fam162a	183.9	209.38	167.91	168.14	125.14	127.475	106.485	61.18
Fam162b	1.33	2.83	2.195	2.63	2.905	2.65	2.205	0
Fam163a	1.52	2.3	2.605	1.785	2.235	1.47	4.985	2.98
Fam163b	0.055	0.065	0.25	1.045	3.345	3.5	21.235	32.98
Fam166a	0.395	0.875	0.55	0.235	0.66	0.45	0.68	0.05
Fam167a	4.73	12.335	14.915	12.125	12.35	12.57	6.23	0.65
Fam167b	0.645	0.725	0.535	0.41	0.275	0.185	0.145	0.455
Fam169a	6.98	9.695	10.82	9.11	12.885	16.29	14.45	31.07
Fam169b	0.135	0.16	0.475	0.075	0.035	0.125	0.09	0.2
Fam170a	0	0	0	0	0	0	0	0
Fam178b	0.33	0.2	0.085	0.315	0.13	0.255	0.06	0.58
Fam180a	0	0	0.03	0	0.395	1.405	3.415	2.345
Fam181a	14.005	21.97	12.8	7.175	3.21	3.225	6.685	0.795
Fam181b	19.885	43.29	35.74	23.535	30.945	24.19	34.275	10.345
Fam183b	0.79	1.505	1.83	3.315	5.485	4.33	8.81	4.105
Fam184b	0.695	2.37	2.925	2.845	3.285	3.485	5.97	1.565
Fam186b	0.045	0.145	0.075	0.06	0.17	0.335	0.415	0.205
Fam187a	0.025	0.075	0.03	0.06	0.065	0.125	0.035	0.1
Fam189a1	0.435	2.71	3.42	3	4.81	3.385	9.815	17.525
Fam193b	12.155	17.24	21.655	18.385	21.285	15.82	11.64	14.24
Fam204a	19.785	39.05	39.925	31.045	25.285	26.805	36.64	13.41
Fam205a2	0.03	0.035	0.07	0.055	0	0	0	0.04
Fam207a	22.675	32.59	33.635	31.365	34.985	33.38	24.74	10.495
Fam209	0.285	0.535	0.49	0.725	0.375	0.34	0.31	0.09
Fam210a	8.305	10.165	10.86	8.775	9.935	11.895	5.36	10.025
Fam210b	8.8	16.25	19.2	33.88	63.23	62.445	39.355	9.58
Fam214b	10.925	22.575	33.285	31.555	37.125	27.855	22.935	9.525
Fam216a	47.915	94.29	91.35	100.125	110.81	114.82	126.21	42.525
Fam217a	0.16	0.415	0.395	0.27	0.45	0.41	0.485	0.385
Fam221a	2.21	3.815	4.09	3.77	4.27	4.15	3.505	0.98
Fam221b	0.89	2	2.45	2	1.35	1.5	1.32	0.66
Fam222a	2.16	7.185	6.945	4.035	4.48	4.035	2.62	2.6
Fam227a	0.735	2.545	3.02	3.13	2.825	2.675	0.915	2.72
Fam227b	0.015	0.035	0.025	0.015	0	0.02	0	0.145
Fam228a	0.11	0.185	0.155	0.22	0.245	0.275	0.05	0.885
Fam228b	0.435	0.755	0.77	0.925	1.03	1.14	1.24	1.73
Fam229a	0.03	0	0.105	0.045	0.3	0.255	1.8	0.23
Fam234a	13.015	17.43	17.765	15.935	20.59	18.845	21.275	6.505
Fam234b	13.28	28.825	40.355	48.22	70.505	77.86	84.94	64.815
Fam240a	0	0	0	0	0	0	0.295	0
Fam240b	0	0	0	0	0	0	0	0
Fam241a	1.44	4.245	7.155	7.55	9.39	9.175	11.785	5.915
Fam241b	11.12	6.77	48.76	78.375	123.67	89.29	165.05	23.865
Fam24b	0	0	0.04	0	0.04	0	0.135	0
Fam3a	12.69	21.805	26.125	27.56	31.745	29.7	25.755	9.385
Fam3b	0	0	0	0	0	0	0	0
Fam3c	17.605	26.98	23.005	27.07	44.985	53.17	73.13	35.68
Fam47c	0	0	0	0	0	0	0	0
Fam47e	0	0.08	0.075	0.195	0.46	0.6	2.185	0.54
Fam49a	2.535	8.35	15.79	38.69	113.735	161.89	96.72	82.66
Fam49b	45.11	81.115	77.21	72.76	79.38	90.525	113.525	149.11
Fam50b	0	0.04	0	0	0.06	0.055	0.19	0
Fam53a	38.62	56.48	45.695	44.07	37.695	36.085	31.975	10
Fam53c	28.125	34.23	44.885	34.515	38.02	35.51	26.77	15.52
Fam71a	0	0	0	0	0	0	0	0
Fam71b	0	0	0	0	0.01	0	0	0.025
Fam71e2	0	0	0	0	0	0	0	0
Fam76a	16.435	22.81	24.615	31.645	41.685	40.085	28.54	28.385
Fam78a	0.76	1.285	0.64	0.445	0.41	0.47	0.32	1.615
Fam78b	0.31	4.31	4.505	3.575	7.355	5.825	9.23	9.5
Fam81a	1.995	3.99	4.69	5.75	8.915	9.17	20.23	65.03
Fam83b	0.23	0.32	0.195	0.03	0.005	0.07	0.095	0.075
Fam83c	0.145	0.245	0.49	0.37	0.495	0.28	0.085	0
Fam83f	0.285	0.33	0.425	0.04	0.085	0.065	0.21	0.125
Fam83g	0.915	0.62	0.53	0.27	0.295	0.23	0.145	0.02
Fam83h	0.63	1.17	1.075	0.455	0.685	0.65	0.4	0.37
Fam89a	1.105	1.03	0.745	0.305	0.27	0.14	0.18	0.735
Fam90a1a	0	0	0	0	0	0.035	0.01	0
Fam90a1b	0.05	0.08	0.1	0.09	0.075	0.085	0.335	0.055
Fam98b	13.78	7.67	18.05	18.5	12.805	9.29	11.15	32.08
Fan1	4.755	6.275	7.26	6.615	5.905	3.66	2.125	2.405
Fanca	22.18	30.32	27.05	14.185	8.57	7.75	1.315	0.905
Fancb	6.485	9.21	7.87	6.21	3.67	4.975	1.42	1.815
Fancc	11.89	16.56	16.55	12.23	10.815	11.135	6.315	5.68
Fancd2	12.32	19.535	14.11	10.6	5.36	3.66	1.215	1.205
Fancd2os	0.025	0.13	0.23	0.11	0.085	0.07	0.065	0.16
Fance	22.22	29.835	24.995	22.62	25.9	25.165	34.05	9.11
Fancf	3.625	12.245	12	3.62	9.45	7.055	7.695	2.53
Fancg	13.705	19.585	19.91	19.295	23.945	25.035	9.885	5.68
Fanci	13.61	18.785	16.275	9.02	5.35	5.285	1	0.195
Fancl	19.94	26.62	20.53	17.595	11.83	13.115	13.615	5.085
Fancm	4.945	7.47	7.485	5.355	4.455	4.62	2.1	2.425
Fank1	0.315	1.225	1.225	1.6	2.8	3.035	5.475	2.58
Fap	3.425	2.975	1.345	0.34	0.67	1.28	0.795	3.575
Far1	43.075	65.55	72.27	55.485	55.185	64.435	33.555	94.125
Far1os	0.155	0.295	0.185	0.11	0.175	0.19	0.05	0
Far2	0.98	2.035	2.505	4.35	9.335	10.335	20.015	13.365
Farp1	12.125	26.035	21.62	13.905	27.245	27.545	33.725	15.92
Farp2	2.305	3.54	3.95	2.545	3.075	3.24	1.655	2.73
Fars2	9.34	16.1	17.57	18.9	20.525	19.97	22.48	6.655
Farsa	78.13	92.03	91.38	104.005	103.435	97.235	86.415	14.575
Farsb	83.825	116.305	113.41	119.29	129.185	152.61	129.415	55.705
Fas	0.05	0.395	0.325	0.24	0.235	0.67	0.755	2.69
Fasl	0	0.075	0.08	0	0.145	0.015	0.04	0.04
Fasn	69.46	100.88	97.745	54.975	60.83	77.395	60.655	42.17
Fastk	58.26	87.835	82.805	72.225	75.725	79.66	76.94	40.1
Fastkd1	10.25	17.835	14.59	11.87	12.255	14.23	9.16	10.365
Fastkd2	41.975	57.615	52.805	39.605	38.735	44.755	23.115	21.73
Fastkd3	16.82	20.755	19.495	16.895	15.305	15.68	10.155	5.245
Fastkd5	12.01	16.795	15.03	12.455	12.335	14.21	6.465	6.035
Fat1	13.715	33.925	25.34	13.15	8.81	10.635	8.585	9.96
Fat2	0.015	0.02	0.01	0	0.02	0.035	0.03	0.03
Fat3	1.41	5.615	6.65	4.875	4.755	5.85	1.84	8.95
Fat4	3.705	11.6	12.33	8.09	9.355	10.32	3.21	1.16
Fate1	0.015	0.04	0.065	0.025	0.085	0	0.075	0.155
Fau	371.66	478.815	453.635	487.425	405.66	387.78	473.715	381.54
Faxc	5.31	16.675	20.49	12.3	14.045	14.255	8.595	18.455
Fbf1	35.6	44.745	68.35	53.935	59.87	51.665	26.15	15.465
Fbl	98.465	31.565	122.735	100.225	82.08	50.755	74.56	21.92
Fblim1	14.475	18.315	15.3	10.32	16.465	16.325	21.495	0.62
Fbll1	0.07	1.75	5.44	2.675	15.055	11.925	29.035	16.225
Fbln1	84.655	122.08	87.79	52.09	39.05	45.69	41.6	2.295
Fbln2	17.37	31.465	33.9	8.125	8.36	13.775	16.115	1.735
Fbln5	2.145	3.365	3.49	0.925	2.04	3.95	5.05	1.335
Fbln7	1.215	2.035	1.405	1.33	1.725	1.575	2.08	0.955
Fbn1	2.555	6.645	6.175	1.425	1.675	2.3	1.215	1.04
Fbn2	12.305	21.575	18.35	3.19	4.1	5.315	1.735	0.455
Fbp1	0	0	0.02	0.175	0.18	0.09	0.27	0.11
Fbp2	0.05	0	0	0.055	0.21	0.155	0.665	0.03
Fbrs	3.01	8.755	6.69	7.615	8.58	7.525	4.91	10.065
Fbrsl1	6.96	20.235	23.415	14.19	16.82	12.69	12.26	6.705
Fbxl12	10.23	11.155	13.565	12.74	13.665	12.275	11.02	6.605
Fbxl12os	2.255	5.575	6.985	7.58	8.39	7.335	2.95	5.495
Fbxl13	0.035	0.05	0.09	0.08	0.145	0.055	0.36	0.16
Fbxl14	1.925	4.71	4.24	3.475	3.165	4.285	1.75	9.145
Fbxl15	8.28	16.405	17.47	22.4	27.23	28.985	38.81	9.925
Fbxl16	3.675	10.85	17.145	18.605	27.78	20.865	35.74	220.505
Fbxl17	1.43	4.895	5.64	5.255	6.98	6.865	8.63	26.395
Fbxl18	13.005	12.05	19.255	26.2	26.61	20.895	17.545	5.035
Fbxl19	2.39	3.8	5.365	5.495	6.605	5.515	5.28	13.07
Fbxl2	3.355	6.755	8.08	11.095	16.875	17.295	21.015	28.745
Fbxl20	9.365	20.32	23.76	25.97	32.155	22.475	8.775	11.865
Fbxl21	0.75	1.535	1.8	1.54	2.18	2.255	3.275	4.73
Fbxl22	0.855	2.175	1.985	2.105	1.405	1.105	0.32	0.195
Fbxl3	7.225	19.18	19.945	16.785	22.295	24.56	16.835	69.305
Fbxl4	3.465	6.235	7.735	7.915	9.665	11.415	10.445	12.215
Fbxl5	32.585	57.45	60.695	55.77	63.555	81.785	62.915	88.975
Fbxl6	26.485	36.63	39.775	40.185	46.28	46.19	39.575	7.715
Fbxl7	1.83	5.48	4.88	2.045	2.23	2.195	1.13	0.18
Fbxl8	0.395	0.49	0.5	0.425	0.65	0.715	0.845	0.215
Fbxo10	9.73	10.255	14.1	12.73	20.85	18.73	10.67	8.11
Fbxo15	0.4	0.56	0.47	0.4	0.31	0.39	0.325	0.065
Fbxo17	6.67	7.205	6.32	4.045	2.945	2.835	3.695	1.24
Fbxo4	1.995	4.645	5.065	5.565	6.34	7.205	9.16	6.315
Fbxo40	0.06	0.04	0.1	0.075	0.01	0.165	0.095	0.27
Fbxo44	18.43	35.67	48.735	55.875	51.89	55.67	65.75	71.65
Fbxo47	0.425	0.49	0.63	0.92	0.72	0.455	0.435	1.32
Fbxo6	5.11	9.43	12.925	12.83	13.925	14.205	20.255	11.26
Fbxo9	11.97	24.195	28.46	28.835	44.035	48.435	57.48	80.4
Fbxw10	0.18	0.38	0.36	0.145	0.33	0.18	0.23	0.51
Fbxw11	48.345	79.22	92.865	86.285	104.405	100.365	83.42	63.255
Fbxw13	0	0	0	0	0.115	0.085	0.11	0
Fbxw15	0.01	0.04	0	0	0	0.065	0	0
Fbxw16	0.01	0.025	0	0	0	0	0	0
Fbxw17	19.6	23.035	26.1	23.025	25.57	27.11	17.815	6.985
Fbxw18	0	0.075	0.02	0	0	0.04	0.03	0
Fbxw19	0	0	0	0	0	0	0	0
Fbxw2	44.44	67.08	73.375	81.755	94.35	82.72	98.57	72.655
Fbxw20	0	0	0	0	0	0	0	0
Fbxw21	0	0	0	0	0	0	0.015	0
Fbxw22	0	0	0	0	0	0	0.01	0
Fbxw24	0.01	0	0	0	0	0.135	0.025	0
Fbxw25	0	0.025	0.035	0	0.015	0.045	0	0
Fbxw26	0	0.015	0.03	0	0	0.015	0	0
Fbxw28	0	0.025	0	0	0.015	0	0	0
Fbxw4	2.375	5.18	3.825	2.93	4.435	3.275	4.94	8.115
Fbxw5	50.065	78.265	87.455	83.425	106.145	99.215	88.97	33.47
Fbxw7	6.43	15.845	22.92	24.2	29.285	30.885	38.08	89.195
Fbxw8	17.62	21.07	32.07	19.68	19.1	17.235	13.14	6.775
Fbxw9	13.395	22.94	27.215	36.895	53.97	50.245	71.14	7.33
Fcamr	0	0	0.045	0	0	0	0	0
Fcer1a	0	0	0	0	0	0	0.075	0
Fcer1g	6.545	14.665	11.51	10.475	17.23	18.175	30.155	16.335
Fcer2a	0.13	0.135	0.295	0.23	0.28	0.13	0.19	0
Fcf1	95.115	114.815	109.245	130.36	97.265	104.765	86.935	32.675
Fcgbp	0.175	0.23	0.19	0.09	0.065	0.1	0.405	0.02
Fcgr1	0.38	0.67	0.44	0.425	0.49	0.635	1.105	1.8
Fcgr2b	0.06	0.17	0.145	0.155	0.87	1.36	3.245	3.25
Fcgr3	2.085	3.385	3.995	3.035	7.235	8.145	12.11	14.305
Fcgr4	0.03	0.22	0.235	0.17	0.29	0.305	0.465	0.26
Fcgrt	2.96	5.475	6.88	7.185	13.235	20.815	30.83	6.365
Fcho1	6.99	17.59	31.655	36.1	58.13	50.435	55.5	29.225
Fcho2	8.545	14.41	17.03	14.84	15.205	15.75	6.74	23.7
Fchsd1	2.46	2.545	6.835	7.785	11.255	10.715	11.935	2.255
Fchsd2	9.31	22.31	25.88	24.47	34.835	34.925	24.935	21.48
Fcmr	0.065	0.055	0	0.165	0.19	0.08	1.235	0.15
Fcna	0.18	0.76	0.715	0.91	2.03	3.275	5.03	0.27
Fcnb	0	0.19	0.215	0.03	0.085	0	0.06	0.065
Fcor	6.725	8.91	6.12	6.755	11.75	10.57	19.29	13.385
Fcrl1	0.01	0.015	0.03	0.025	0.03	0.075	0.045	0.36
Fcrl5	0	0	0	0	0	0.02	0	0
Fcrl6	0.095	0.09	0.12	0.035	0	0.04	0.095	0
Fcrla	0	0	0	0	0	0	0.045	0
Fcrlb	0.01	0.02	0.04	0.07	0.21	0.08	0.64	0.125
Fcrls	1.245	4.27	4.775	4.585	8.73	11.15	11.92	19.615
Fdft1	54.96	88.245	95.86	111.43	135.72	156.38	151.18	35.27
Fdps	178.04	259.36	242.72	257.375	294.21	315.335	357.64	36.375
Fdx1	27.565	40.11	40.595	37.12	36.325	38.495	40.83	11.48
Fdxacb1	7.235	10.44	9.145	9.595	9.01	9.345	8.255	3.58
Fdxr	9.17	11.675	14.165	16.725	19.85	18.38	12.925	8.055
Fech	23.07	36.185	26.265	21.265	25.875	33.62	25.505	26.69
Fem1a	6.705	13.12	15.875	14.89	18.325	19.285	13.82	7.605
Fem1b	19.505	46.7	49.46	33.5	40.005	48.075	23.585	45.81
Fem1c	8.095	14.325	16.395	13.43	14.455	17.555	12.245	14.405
Fen1	117.615	119.51	108.83	84.025	46.74	43.495	25.2	4.845
Fendrr	0.4	0.04	0.195	0.085	0.26	0.26	0.5	0.63
Fer	14.445	27.45	25.625	23.15	24.935	27.635	14.095	7.9
Fer1l4	0.01	0.005	0.005	0.065	0.01	0	0	0
Fer1l5	0.87	1.31	1.86	1.155	1.68	1.29	0.945	0
Ferd3l	0.23	0.155	0.245	0.03	0.055	0.035	0.025	0.2
Fermt1	4.585	2.52	0.72	0.11	0.01	0	0.005	0.18
Fermt2	35.84	43.85	44.075	40.845	40.97	41.57	38.38	57.985
Fermt3	4.23	5.44	3.47	2.39	2.745	2.58	2.31	0.935
Fes	2.9	4.065	3.815	2.255	1.88	2.375	1.65	0.895
Fetub	0.03	0	0	0	0.04	0.025	0.12	0
Fev	0.035	0	0.02	0	0.19	0.08	0	0.195
Fez1	100.465	272.63	376.71	499.75	563.54	605.39	545.555	227.105
Fez2	19.225	29.61	26.835	23.82	31.96	39.09	55.53	21.835
Fezf1	20.53	29.46	29.635	22.75	8.6	6.725	6.455	0
Fezf2	16.9	36.79	38.37	47.075	71.705	69.335	33.23	7.66
Ffar1	0	0	0	0	0	0	0.02	0
Ffar2	0	0.05	0.045	0.075	0.17	0.255	0.055	0
Ffar3	0	0	0	0.015	0	0	0.06	0.065
Ffar4	0.04	0	0	0	0.085	0.075	0.14	0.03
Fga	0	0	0	0.43	0.34	0.03	0.055	0.265
Fgb	0	0	0.005	0.15	0.115	0	0	0.06
Fgd1	6.75	9.635	10.08	8.425	9.595	8.33	10.695	3.005
Fgd2	2.695	1.395	2.435	1.81	4.34	4.18	7.765	2.775
Fgd3	0.535	1.51	1.74	2.625	3.01	2.755	2.055	2.365
Fgd4	7.585	17.285	22.585	24.25	22.29	22.345	7.01	9.09
Fgd5	3.26	5.14	8.42	4.715	5.83	5.59	4.585	2.19
Fgd6	1.92	3.455	2.675	1.56	1.295	1.495	0.905	3.61
Fgf1	0.125	0.15	0.17	0.055	0.235	0.23	1.04	33.915
Fgf10	0.56	0.28	0.62	0.185	0.555	0.79	1.915	3.53
Fgf11	0.395	1.18	2.415	2.96	5.335	3.505	2.025	10.835
Fgf12	0.43	0.71	1.835	2.715	7.555	8.565	18.03	143.155
Fgf13	11.17	16.085	48.95	61.215	95.545	89.505	166.035	110.49
Fgf14	1.475	5.83	10.805	13.365	22.965	25.78	25.045	27.855
Fgf15	32.64	65.16	61.9	42.03	16.085	15.56	4.415	0.055
Fgf16	0.05	0.045	0.065	0.015	0.06	0.105	0.26	0.355
Fgf17	16.55	35.825	16.535	5.705	1.71	1.8	0.7	0.09
Fgf18	2	2.705	1.88	1.885	3	3.665	3.89	1.535
Fgf2	0.155	0.595	0.285	0.305	0.44	0.085	0.09	1.45
Fgf20	0.035	0	0.14	0	0	0	0.025	0.025
Fgf21	0.015	0	0.03	0.08	0	0	0	0
Fgf22	0.095	0.26	0.125	0.335	0.52	0	0.585	1.07
Fgf23	0.04	0.02	0.07	0.025	0.075	0.05	0.09	0.355
Fgf3	0.575	1.78	2.29	1.75	2.12	1.735	1.4	0.645
Fgf4	0	0.01	0	0	0	0.01	0	0
Fgf5	0.015	0.12	0.325	0.54	0.57	0.4	0.51	1.72
Fgf6	0	0	0	0	0	0	0	0
Fgf7	0.025	0.525	0.8	0.95	0.51	0.53	0.23	0.71
Fgf8	17.985	16.19	3.81	1.64	0.47	0.515	0.215	0
Fgf9	1.48	1.41	2.735	3.1	7.17	7.29	10.96	16.605
Fgfbp1	0.425	0.42	0.57	1.15	4.755	8.55	9.26	1.345
Fgfbp3	10.125	22.97	30.875	21.52	25.13	21.82	34.625	7.725
Fgfr1	33.53	66.26	59.085	27.46	42.825	37	21.165	14.79
Fgfr1op	32.255	41.775	33.48	25.09	21.025	28.36	12.14	12.235
Fgfr1op2	43.935	66.505	62.305	54.855	44.74	47.375	29.41	102.53
Fgfr2	33.15	78.64	70.675	45.565	39.195	39.335	13.26	34.125
Fgfr3	19.605	80.545	79.075	58.04	31.83	25.475	14.355	25.94
Fgfr4	0.125	0.195	0.145	0.3	0.665	0.74	0.31	0.045
Fgfrl1	4.99	14.125	11.595	3.92	6.125	4.35	4.325	6.885
Fgg	0.015	0	0	1.37	1.21	0	0.02	0.18
Fggy	3.525	5.88	5.8	5	3.895	5.645	3.835	6.77
Fgl1	0.47	0.565	0.65	0.59	0.97	0.95	1.005	0.305
Fgl2	0.56	1.1	0.925	0.92	1.105	1.34	0.765	1.065
Fgr	0.045	0.05	0.13	0.02	0.05	0.03	0.05	0.065
Fh1	68.225	82.41	63.855	64.82	57.61	70.025	76.035	96.48
Fhad1	0.24	0.685	1.09	1.88	2.17	1.645	3.41	4.1
Fhad1os1	0	0	0	0.025	0	0	0	0
Fhdc1	0.845	1.85	2.925	1.255	1.375	2.46	1.375	1.63
Fhit	0.725	1.775	2.76	4.47	4.57	6.015	9.175	5.48
Fhitos	0	0	0.015	0.03	0.03	0	0.015	0
Fhl1	46.24	66.375	84.65	121.235	89.34	103.43	122.68	53.55
Fhl2	2.535	3.38	3.65	4.585	10.77	14.25	21.58	21.255
Fhl3	3.84	4.75	1.835	2.4	1.56	1.59	1.455	0.28
Fhl4	0.585	1.045	1.195	1.535	1.66	2.205	1.92	0.76
Fhl5	0	0	0	0.02	0	0.145	0.09	0.36
Fhod1	1.19	1.875	1.23	0.745	0.345	0.71	0.2	0.96
Fhod3	2.78	4.575	4.23	3.85	5.085	5.245	3.965	11.825
Fibcd1	0.07	0.255	0.955	1.135	2.64	2.51	6.08	4.215
Fibin	0.445	3.65	6.05	0.855	1.585	2.56	3.245	2.245
Fibp	35.595	57.44	72.965	88.44	98.22	95.85	112.235	18.55
Ficd	2.13	3.15	5.21	4.75	6.94	6.525	6.28	4.065
Fig4	8.855	14.93	17.48	19.195	26.86	31.685	31.15	12.975
Figla	0	0	0	0	0.03	0	0.055	0
Fign	7.255	11.86	12.55	9.485	5.145	4.94	6.385	1.36
Fignl1	58.25	74.34	64.8	43.885	23.23	27.92	3.9	0.695
Fignl2	0.435	0.51	0.17	0.085	0.015	0.06	0.03	0.27
Filip1	7.675	10.005	7.41	3.43	2.61	2.26	3.655	2.83
Filip1l	3.545	7.185	4.985	1.885	1.735	2.23	1.52	2.89
Fip1l1	55.125	85.91	96.02	72.86	71.615	66.285	46.9	28.745
Firre	7.98	15.39	20.775	12.23	10.89	8.79	4.9	12.915
Fis1	137.66	223.94	243.425	294.325	284.53	308.85	347.315	143.73
Fitm1	0.015	0.04	0.135	0.1	0.025	0.11	0.17	0
Fitm2	5.98	9.43	9.605	8.84	9.815	9.975	8.75	10.05
Fiz1	25.95	49.08	49.35	34.23	38.825	35.125	22.12	6.525
Fjx1	7.3	25.37	37.285	20.68	31.63	23.345	32.765	14.115
Fkbp10	20.55	31.345	24.58	13.365	14.265	20.04	19.86	1.89
Fkbp11	8.63	4.785	5.575	2.97	2.855	3.39	4.305	1.1
Fkbp14	6.4	13.53	13.285	7.7	5.815	8.37	3.65	8.86
Fkbp15	9.945	16.605	19.65	17.69	19.185	18.035	14.165	9.335
Fkbp1a	317.185	457.95	439.2	445.735	480.705	526.13	607.405	337.54
Fkbp1b	2.365	4.465	4.605	6.555	13.695	18.955	45.96	33.42
Fkbp2	58.825	60.125	65.755	78.595	74.225	67.085	90.43	87.395
Fkbp3	348.135	563.85	458.965	409.89	282.515	324.44	333.355	342.165
Fkbp4	457.905	488.37	445.12	390.42	354.555	347.94	223.425	57.815
Fkbp5	16.95	8.08	28.39	23.895	26.905	22.09	16.22	11.075
Fkbp6	0.055	0.02	0.115	0.015	0.035	0.05	0.07	0
Fkbp7	6.54	10.9	12.34	9.105	9.95	11.885	14.19	6.485
Fkbp8	162.81	221.68	257.785	309.395	361.96	333.055	344.81	170.33
Fkbp9	33.23	48.13	40.1	21.7	24.17	29.17	27.71	14.71
Fkbpl	8.24	13	11.795	12.82	12.88	12.58	8.34	5.115
Fkrp	12.69	20.605	23.49	19.09	21.455	21.35	29.135	15.115
Fktn	12.46	17.315	18.205	16.445	16.45	16.085	9.1	20.565
Flad1	15.335	23.495	26.725	30.995	34.48	36.45	26.14	10.45
Flcn	18.075	28.875	28.725	29.95	37.515	34.6	24.125	15.285
Flg	0	0	0	0	0	0	0	0
Flg2	0	0	0	0	0	0	0	0
Fli1	12.735	11.47	7.94	5.82	5.095	5.93	5.32	1.915
Flicr	0.395	0.74	0.825	0.775	0.64	0.64	0.9	0.445
Flii	44.03	62.185	64.14	57.175	60.44	60.57	29.405	17.12
Flna	144.885	194.81	171.325	95.965	91.85	97.635	34.31	24.44
Flnb	12.81	20.005	18.25	7.235	7.54	7.67	1.555	7.135
Flnc	1.24	1.955	3.405	1.28	1.54	1.975	0.67	0.32
Flot1	27.685	39.33	45.415	48.12	60.24	69.5	93.72	51.39
Flot2	39.495	57.69	56.895	61.51	78.05	72.615	87.805	35.725
Flrt1	2.39	6.605	6.315	9.015	14.015	11.065	7.69	3.915
Flrt2	8.14	14.365	22.86	20.11	30.365	35.44	12.64	24.935
Flrt3	34.55	77.765	65.08	44.3	45.195	54.31	32.075	13.99
Flt1	4.995	8.35	7.35	6.26	8.905	8.57	6.895	14.395
Flt3	0.02	0.05	0.065	0.055	0.115	0.15	0.44	2.74
Flt4	2.68	3.28	1.825	1.275	1.17	1.35	0.905	0.525
Flvcr1	4.56	10.485	8.78	6.03	6.225	6.66	5.445	9.415
Flvcr2	0.3	0.74	1.19	1.965	3.565	3.88	3.15	0.905
Flywch1	62.8	74.3	87.115	83.83	79.525	70.435	65.98	57.09
Flywch2	13.275	20.085	27.375	30.975	25.91	25.49	66.49	10.35
Fmc1	67.065	85.86	108.7	136.72	129.27	119.995	162.59	43.935
Fmn1	0.22	0.575	0.475	0.055	0.145	0.3	0.27	3.81
Fmn2	2.01	5.36	6.475	5.98	5.765	4.945	4.37	24.755
Fmnl1	0.35	1.1	0.89	0.7	2	2.535	5.105	36.145
Fmnl2	5.755	14.9	16.17	18.995	20.755	30.17	9.55	32.195
Fmnl3	8.495	12.41	10.83	6.81	8.325	6.07	6.745	3.05
Fmo1	4.235	14.07	11.31	8.45	13.025	23.035	26.095	8.305
Fmo2	0.005	0.165	0.325	0.04	0.075	0.345	0.335	1.03
Fmo3	0	0	0	0	0	0	0	0.045
Fmo4	0.165	0.425	0.095	0.17	0.055	0.185	0.105	0.02
Fmo5	0.355	0.525	0.44	0.33	0.69	0.7	0.915	1.895
Fmo6	0	0	0.425	0	0	0.02	0.02	0
Fmo9	0	0	0	0	0	0	0	0
Fmod	0.715	2.295	2.275	1.17	4.385	8.62	14.625	4.5
Fmr1	33.665	58.615	62.605	51.51	50.54	50.17	27.245	54.22
Fmr1nb	0.18	0.32	0.045	0.035	0.165	0.04	0.125	0.075
Fn1	51.665	91.745	78.54	29.115	25.165	34.585	17.255	8.405
Fn3k	0.37	1.19	0.97	2.01	2.905	3.21	2.5	30.135
Fn3krp	4.33	6.925	6.175	8.855	8.315	6.495	6.455	15.275
Fnbp1	7	12.92	14.325	10.455	14.82	13.465	12.745	52.045
Fnbp1l	27.105	57.69	102.075	139.46	183.925	189.875	147.24	58.435
Fnbp4	61.855	112.185	121.75	96.325	98.995	74.7	32.985	29.31
Fnd3c2	0.01	0	0	0	0	0	0	0
Fndc1	0.4	0.84	0.865	0.84	1.86	2.875	4.44	0.785
Fndc10	0.355	2.055	3.425	1.77	7.935	3.65	19.14	8.22
Fndc11	0.31	0.14	0.07	0.165	0.04	0.14	0.175	0
Fndc3a	19.855	32.71	37.155	42.4	37.495	33.135	25.03	21.045
Fndc3b	5.63	9.17	9.795	5.055	5.685	5.71	4.07	4.035
Fndc3c1	41.46	32.91	11.97	2.425	0.285	0.4	0.02	0
Fndc4	23.675	42.195	45.32	46.71	64.38	58.115	86.57	45.62
Fndc5	0.41	0.81	0.82	0.86	2.235	1.805	6.035	28.915
Fndc7	0	0	0.055	0.085	0.07	0.065	0.04	0.165
Fndc8	0.11	0.365	0.245	0.265	0.34	0.39	0.15	0
Fndc9	0.295	0.845	1.13	1.96	3.095	3.89	10.99	1.855
Fnip1	4.63	10.095	10.795	9.06	9.7	12.225	5.065	23.72
Fnip2	3.295	7.4	5.595	3.265	5.22	3.26	3.5	3.88
Fnta	37.39	64.545	52	53.595	59.12	63.745	57.16	46.03
Fntb	24.395	36.485	29.905	26.205	28.17	31.775	34.315	7.425
Focad	10.05	14.155	13.715	10.325	14.6	18.125	7.335	12.58
Folh1	0.085	0.1	0.1	0.215	0.315	0.33	1.57	6.43
Folr1	6.815	8.69	5.625	11.99	20.415	18.255	37.485	5.265
Folr2	0.38	0.885	1.06	0.73	1.28	0.755	2.2	0.245
Fopnl	76.4	130.99	141.61	168.575	164.525	177.79	185.48	65.845
Fos	0.41	0.645	0.8	0.94	1.585	1.625	7.995	18.975
Fosb	0.01	0.005	0.035	0.01	0.055	0.085	0.255	3.095
Fosl1	0.245	0.28	0.79	0.67	1.25	0.725	0.825	0.03
Fosl2	0.185	0.575	0.595	0.515	2.295	2.79	3.105	7.36
Foxa1	0.21	1.435	0.775	0.6	0.125	0.34	0.245	0.205
Foxa2	0.23	0.325	0.39	0.135	0.03	0.205	0.245	0.175
Foxa3	0.015	0.01	0.055	0.02	0.075	0.015	0.02	0
Foxb1	1.58	1.815	2.66	1.985	0.835	1.155	1.075	0.33
Foxb2	0.28	0.695	0.57	0.22	0.045	0.08	0.155	0
Foxc1	2.055	6.135	4.73	1.105	1.365	1.65	2.6	2
Foxc2	2.9	4.95	3.26	0.705	1.45	1.965	2.24	0.305
Foxd1	3.225	7.075	5.55	1.1	0.86	1.055	1.225	0.65
Foxd2	0.925	1.085	1.61	0.215	0.21	0.18	0.225	0.075
Foxd2os	8.665	6.225	2.945	0.945	0.725	0.905	1.285	0.29
Foxd3	0.05	0.06	0.09	0	0.06	0.095	0.195	0.015
Foxd4	0.015	0	0.03	0	0.01	0	0	0.015
Foxe1	0.02	0.035	0	0	0	0	0.005	0
Foxe3	0.705	0.25	0.09	0	0	0	0	0
Foxf1	1.48	0.435	0.455	0.32	0.58	0.76	1.28	0.39
Foxf2	1.99	4.525	3.275	2.615	3.775	3.155	4.18	1.61
Foxg1	11.02	33.97	52.705	71.99	90.075	76.27	43.78	41.99
Foxh1	1.06	0.475	0.16	0.14	0.02	0.05	0.08	0
Foxi1	0	0	0	0	0	0.055	0.01	0.035
Foxi2	1.915	0.79	0.08	0.01	0	0	0.05	0
Foxi3	0.075	0.02	0.085	0	0	0	0	0
Foxj1	2.09	4.825	10.17	7.79	10.04	6.695	15.195	4.24
Foxj2	1.23	4.15	4.76	3.725	5.46	6.19	6.31	7.53
Foxj3	12.155	23.245	26.38	20.415	26.825	27.105	18.1	28.46
Foxk1	2.08	2.765	3.895	2.66	3.21	3.015	2.545	6.635
Foxk2	6.05	15.155	11.09	11.5	11.895	13.035	13.06	25.025
Foxl1	0.41	0.47	0.22	0.055	0.11	0.01	0.01	0
Foxl2	0.425	1.795	1.4	0.17	0.22	0.105	0.485	0.09
Foxl2os	0.215	1.355	0.665	0.11	0.2	0.075	0.12	0.23
Foxm1	42.375	71.8	66.2	35.705	19.22	18.54	3.505	0.63
Foxn1	0	0	0.025	0	0	0	0	0
Foxn2	7.81	6.575	11.68	9.42	8.865	8.47	3.955	6.96
Foxn3	25.135	70.315	62.4	67.1	71.555	59.715	46.535	6.795
Foxn4	0.335	0.34	0.5	0.18	0.27	0.16	0.545	0
Foxo1	1.25	3.125	2.595	1.6	3.08	2.94	4.84	4.91
Foxo3	1.205	3.445	2.58	2.975	4.115	4.385	5.435	13.095
Foxo4	0.995	1.335	1.305	1.075	0.955	0.865	0.6	6.4
Foxo6	0.035	0.585	0.85	2.855	4.015	3.63	3.025	2.225
Foxp1	34.14	73.01	62.055	44.71	87.695	86.385	128.075	30.565
Foxp2	9.92	26.175	25.93	24.05	33.815	30.16	23.565	8.84
Foxp3	0.045	0.04	0.04	0.035	0.06	0.075	0.11	0.01
Foxp4	9.405	21.37	19.315	12.025	29.16	25.265	43.385	9.17
Foxq1	0.54	2.175	2.485	1.815	3.3	3.05	4.02	1.19
Foxr1	0.005	0	0	0	0	0	0	0
Foxr2	0.2	0.37	0.395	0.355	0.43	0.685	0.78	0.505
Foxred1	27.87	35.125	36.47	34.275	33.51	28.185	30.305	17.425
Foxred2	4.525	7.22	6.54	6.395	11.685	12.605	8.435	5.005
Foxs1	0.26	1.48	1.41	2.33	3.165	3.255	2.635	0.45
Fpgs	15.465	17.555	14.895	12.42	17.01	15.255	18.15	3.325
Fpgt	8.645	17.17	17.89	17.13	20.74	23.52	13.43	28.74
Fpr1	0.03	0.08	0.02	0	0	0.025	0.08	0
Fpr2	0	0	0	0.02	0.055	0.03	0.36	0.2
Fpr3	0	0	0	0	0	0	0	0
Fpr-rs3	0	0	0	0	0	0	0	0
Fpr-rs4	0	0	0	0	0	0	0	0
Fpr-rs6	0	0	0	0	0	0	0	0
Fra10ac1	18.08	28.275	31.485	29.905	32.04	32.365	24.615	14.92
Fras1	1.585	3.87	3.065	1.56	1	1.22	0.5	2.075
Frat1	0.175	0.685	1.98	1.7	3.295	1.295	2.25	0.355
Frat2	2.96	9.75	17.32	9.47	14.445	8.27	12.91	1.795
Frem1	3.63	4.135	3.735	1.465	1.405	1.555	0.92	0.63
Frem2	1.755	1.67	1.29	0.47	0.675	0.84	0.665	0.36
Frem3	0	0.01	0.015	0.005	0.045	0.04	0.13	0.475
Frg1	50.925	77.765	87.13	81.285	79.185	75.7	60.705	46.555
Frg2f1	1.25	2.705	3.1	3.985	5.135	4.99	8.635	8.005
Frk	0.875	1.61	1.5	0.38	0.26	0.6	0.375	0.335
Frmd3	1.325	2.065	4.45	7.84	17.425	19.545	21.105	3.27
Frmd4a	16.865	37.175	44.43	34	61.365	57.97	33.86	12.44
Frmd4b	11.01	29.175	34.19	29.125	40.86	41.72	14.255	8.75
Frmd5	8	21.28	26.81	23.99	31.315	26.365	11.1	17.92
Frmd6	13.08	15.26	11.185	4.92	8.44	11.075	5.745	10.8
Frmd7	0.035	0	0	0.025	0.26	0.29	0.82	0.485
Frmd8	20.66	17.355	20.595	19.15	17.01	15.07	7.95	5.58
Frmpd1	0.295	0.965	0.795	0.705	0.405	0.53	1.845	2.985
Frmpd1os	0.235	0.215	0	0	0.07	0	0.235	0.15
Frmpd3	0.05	0.76	0.775	0.965	1.05	0.5	1.07	4.275
Frmpd4	0.07	0.1	0.155	0.2	0.72	0.855	1.73	18.88
Frrs1	6.995	8	5.055	3.22	2.56	1.995	2.545	0.325
Frrs1l	0.805	4.19	8.135	9.255	18.005	20.025	16.495	102.805
Frs2	7.65	18.69	15.23	9.565	11.68	15.185	7.105	15.32
Frs3	4.355	6.61	9.505	9.715	16.99	16.405	32.565	10.195
Frs3os	0.375	0.105	0.425	0.265	0.325	0.24	0.165	0.175
Fry	0.38	1.805	4.055	4.48	8.525	10.03	8.515	14.26
Fryl	9.39	26.66	29.47	24.335	26.145	23.735	7.68	14.875
Frzb	9.97	14.58	8.425	4.565	3.345	3.245	7.25	9.835
Fsbp	1.92	2.595	3.66	2.605	1.725	1.6	0.965	1.14
Fscb	0	0	0	0	0	0	0	0.04
Fscn1	370.955	554.585	587.725	435.6	440.135	490.36	459.9	64.51
Fscn2	0.11	0.47	0.72	1.255	0.95	0.855	1.665	0.11
Fscn3	0.035	0.02	0.025	0.045	0.05	0	0.01	0.055
Fsd1	29.695	42.645	51.67	65.4	88.75	84.63	111.205	16.465
Fsd1l	14.13	21.53	40.325	42.485	40.46	33.06	11.73	15.65
Fsd2	0.025	0.16	0.24	0.085	0.27	0.205	0.205	0.11
Fshb	0	0	0	0	0	0	0	0
Fshr	0	0	0	0	0	0	0	0
Fsip1	1.295	2.87	2.525	2.945	2.61	3.47	4.005	0.395
Fst	4.025	15.2	12.025	5.375	5.875	4.675	6.52	1.94
Fstl1	77.545	140.595	133.51	69.46	68.62	89.345	58.1	16.18
Fstl3	0.695	0.57	0.65	0.425	0.695	1.015	1.95	0.86
Fstl4	0.285	0.545	1.205	2.28	4.795	3.645	5.765	5.085
Fstl5	1.005	9.61	18.2	20.95	27.9	36.585	27.14	10.02
Ftcd	0.01	0.015	0	0.025	0.045	0.025	0.085	0.015
Fth1	743.03	1090.56	1137.08	1243.59	1317.86	1464.77	2683.36	2691.51
Fthl17a	0	0	0	0	0.03	0	0.025	0.07
Fthl17b	0	0	0	0	0	0	0	0
Fthl17c	0	0	0	0	0	0	0	0
Fthl17d	0	0	0	0	0	0	0	0
Fthl17e	0	0	0	0	0	0	0	0
Fthl17f	0	0	0	0	0	0	0	0
Fthl17-ps1	0	0	0	0	0	0	0	0
Ftl1	2829.98	4015.3	4584.19	5637.97	5173.97	5089.28	5001.31	203.585
Ftmt	0	0	0	0	0	0	0	0
Fto	48.16	87.29	89.53	80.705	93.425	100.04	95.26	53.09
Ftsj1	26.325	34.75	36.095	42.87	43.615	47.725	36.245	15.04
Ftsj3	55.29	56.085	54.665	41.33	32.725	32.015	24.925	9.965
Ftx	7.37	8.3	10.38	10.455	8.325	9.18	4.325	14.81
Fubp1	94.44	144.07	138.905	120.24	96.14	98.96	38.18	31.12
Fubp3	51.75	82.155	83.16	62.02	49.82	49.015	27.73	13.36
Fuca1	26.61	35.73	33.815	40.425	44.09	44.525	59.84	28.23
Fuca2	13.3	18.125	18.41	14.39	17.13	24.035	37.33	60.445
Fundc1	20.565	38.38	46.38	55.96	53.265	64.1	39.6	68.605
Fundc2	15.705	27.595	25.825	27.605	23.84	29.635	24.95	60.005
Fuom	6.435	11.62	14.25	16.18	15.485	14.075	23.5	32.055
Furin	1.965	4.795	3.11	2.67	4.025	3.595	6.16	5.795
Fus	197.895	40.485	420.59	370.685	361.515	162.2	217.4	219.635
Fut1	0.025	0	0.1	0	0.01	0.025	0.015	0
Fut10	18.365	29.14	23.745	17.77	10.57	11.41	5.03	3.995
Fut11	8.225	16.085	17.735	14.195	17.62	14.685	12.91	10.545
Fut2	0.045	0.05	0.07	0.07	0.06	0.09	0.055	0.11
Fut4	1.6	1.395	1.315	0.655	0.74	0.45	0.505	0.175
Fut7	0.02	0.025	0.105	0.07	0.09	0.225	0.17	0.38
Fut8	12.905	22.42	25.565	19.42	25.21	26.855	41.415	36.68
Fut9	3.61	7.125	10.13	11.065	12.125	15.145	12.82	39.925
Fuz	13.785	27.06	23.43	22.425	18	17.22	12.855	8.26
Fv1	8.635	12.92	15.615	12.735	10.555	10.42	2.915	6.87
Fxn	35.325	43.715	45.225	46.645	38.45	34.26	28.375	4.525
Fxr1	30.475	54.16	46.885	39.88	35.03	37.725	20.95	45.955
Fxr2	18.31	30.97	39.29	33.84	36.375	30.38	20.575	35.18
Fxyd1	0.865	1.42	2.595	1.62	6.965	8.585	35.425	33.015
Fxyd2	0.425	1.69	1.595	3.2	4.73	4.755	13.11	3.625
Fxyd3	1.25	2.08	0.975	0.08	0.205	0.38	0.255	0.25
Fxyd4	0.12	0.27	0.11	0.25	0.125	0.215	0.05	0
Fxyd5	5.26	9.055	6.68	9.49	11.195	16.715	22.55	17.36
Fxyd6	83.455	93.645	163.11	245.055	368.715	365.185	645.08	50.105
Fxyd7	0.345	3.33	9.225	19.06	39.86	44.045	151.23	52.265
Fyb	0.76	1.715	2.025	0.735	0.83	0.755	0.895	2.07
Fyb2	0.065	0.07	0.22	0.09	0.125	0.155	0.25	0.58
Fyco1	5.79	7.86	8.14	9.62	13.67	8.105	4.345	11.31
Fyn	11.41	34.755	51.92	49.96	64.235	66.175	68.3	51.285
Fyttd1	58.535	96.215	111.73	98.34	101.99	132.905	108.195	89.61
Fzd1	7.52	28.51	28.45	14.185	16.825	13.82	6.34	3.545
Fzd10	1.765	5.065	4.14	1.625	0.71	1.115	1.4	0.915
Fzd2	22.14	36.345	34.91	19.31	16.025	13.685	3.89	2.21
Fzd3	34.98	46.91	68.485	54.53	41.085	49.26	17.75	13.92
Fzd4	3.67	3.765	2.7	1.215	1.245	1.845	1.66	3.375
Fzd5	0.985	0.78	1.055	0.505	0.585	0.595	0.24	0.365
Fzd6	3.52	6.025	6.735	4.89	5.635	5.83	4.515	3.285
Fzd7	5.145	11.14	7.82	2.56	3.185	3.09	1.43	2.275
Fzd8	2.235	11.355	12.26	4.12	4.32	3.01	1.34	1.35
Fzd9	7.545	15.545	20.99	18.335	13.155	9.945	13.13	1.75
Fzr1	74.175	108.65	120.42	100.78	110.14	96.745	109.89	16.84
G0s2	3.19	5.3	5.43	4.355	4.33	3.51	4.115	5.125
G2e3	25.235	38.415	46.275	38.23	30.01	32.39	8.84	7.775
G3bp1	158.89	214.125	201.705	158.595	130.265	129.23	68.71	12.97
G3bp2	103.16	164.5	180.255	167.605	173.03	200.38	151.185	177.825
G6pc	0	0	0	0	0.02	0.06	0.01	0.02
G6pc2	0	0	0	0.05	0.07	0.035	0.065	0
G6pc3	21.085	24.865	22.685	19.6	18.73	19.705	25.33	21.875
G6pd2	0.02	0.03	0.03	0.015	0.015	0.02	0.015	0
G6pdx	29.55	45.68	42.24	45.65	51.32	56.415	39.715	13.93
Gaa	15.22	22.68	26.845	25.175	38.86	44.905	80.63	61.86
Gab1	5.86	15.17	12.79	9.015	10.645	11.785	7.42	9.7
Gab2	2.48	5.345	9.325	7.935	10.88	12.39	10.485	4.94
Gab3	0.365	0.89	0.775	0.93	0.82	1.1	1.67	0.975
Gabarap	176.95	378.815	442.065	530.345	514.575	541.19	529.69	174.855
Gabarapl1	23.17	17.94	76.425	106.935	162.425	125.63	225.2	364.04
Gabarapl2	115.32	219.3	289.06	390.675	411.05	423.64	412.465	243.645
Gabbr1	4.435	16.445	26.525	27.17	43.05	45.365	59.04	292.245
Gabbr2	0.04	0.235	0.535	0.95	3.66	3.04	9.025	58.25
Gabpa	22.15	36.265	32.78	23.44	21.915	26.44	7.77	12.925
Gabpb1	42.01	65.41	66.215	57.48	47.54	51.445	22.975	13.61
Gabpb2	7.405	7.705	10.18	6.745	4.425	3.44	0.87	4.645
Gabra1	0.245	0.705	1.36	2.965	5.895	8.645	13.375	276.395
Gabra2	1.08	4.415	12.62	24.32	44.085	36.61	52.86	27.635
Gabra3	1.44	1.855	4.12	8.005	13.47	15.755	21.69	90.1
Gabra4	0.695	1.465	2.12	4.065	8.24	9.6	16.38	92.285
Gabra5	0.13	0.42	1.365	5.49	20.585	23.305	88.455	41.07
Gabra6	0.01	0	0	0	0.075	0.04	0.09	0.225
Gabrb1	0.03	0.21	0.905	2.58	9.61	9.7	17.1	15.01
Gabrb2	1.675	4.875	8.465	9.045	16.72	18.205	17.145	88.87
Gabrb3	1.53	5.91	12.225	14.51	28.53	36.375	36.81	91.835
Gabrd	0	0	0.04	0.28	1.815	1.675	3.765	33.585
Gabre	0.73	1.16	0.905	0.845	0.52	0.235	0.255	0.17
Gabrg1	0.06	0.38	1.075	2.065	5.22	7.265	14.165	20.685
Gabrg2	1.07	10.455	22.045	35.685	56.96	77.515	90.05	195.445
Gabrg3	0.15	0.33	0.6	1.23	3.785	2.975	7.305	7.35
Gabrp	0.84	3.31	3.82	0.065	0	0.02	0.025	0.01
Gabrq	0.29	1.335	1.93	1.415	1.1	1.43	1.2	1.415
Gabrr1	0.03	0.015	0.08	0.02	0.09	0.075	0.195	0.09
Gabrr2	0.21	0.44	0.355	0.485	0.5	0.355	0.065	0.485
Gabrr3	0.03	0.015	0.045	0.07	0.055	0.02	0.035	0.025
Gad1	1.525	12.415	21.54	33.155	57.28	61.33	88.045	218.585
Gad1os	0.515	0.93	0.825	0.95	0.53	1.015	0.43	0.165
Gad2	3.145	22.99	62.125	71.57	59.79	44.575	35.61	75.175
Gadd45a	12.055	16.945	19.665	12.74	8.475	6.165	6.15	8.85
Gadd45b	3.11	8.6	7.09	3.485	4.61	5.04	5.545	5.655
Gadd45g	56.955	129.245	176.78	202.315	129.215	98.38	29.435	7.405
Gadd45gip1	26.82	33.89	36.285	37.3	31.58	28.345	32.93	11.12
Gadl1	0.14	0.2	0.385	0.235	0.22	0.26	0.33	0.33
Gak	34.01	42.6	46.97	38.77	45.005	45.895	38.995	38.695
Gal	0.41	0.925	1.42	2.42	4.87	4	16.815	0.705
Gal3st1	0.085	0.4	0.915	0.555	1.435	1.54	6.955	5.4
Gal3st2	0	0.01	0.015	0.025	0	0	0	0
Gal3st2b	0	0	0.045	0.035	0	0	0.005	0
Gal3st2c	0.005	0	0.005	0	0	0	0	0.01
Gal3st3	6.1	14.38	16.28	18.3	26.105	26.68	41.395	11.35
Gal3st4	1.88	2.49	2.95	1.805	1.55	1.215	1.105	1.735
Galc	6.19	10.6	9.15	6.27	6.09	7.785	6.175	10.4
Gale	21.955	24.735	24.41	25.905	29.245	29.89	27.65	7.8
Galk1	121.46	116.185	84.995	66.995	50.965	48.985	54.09	5.865
Galk2	16.37	22.98	22.275	24.475	23.875	23.24	21.855	19.875
Galm	7.875	9.385	9.075	3.345	1.835	2.03	1.59	1.35
Galns	2.625	3.975	3.51	2.57	3.545	3.305	5.85	1.76
Galnt1	27.345	52.425	47.78	28.015	26.745	26.315	20.255	28.605
Galnt10	10.05	13.185	14.66	8.77	12.285	8.455	7.475	2.67
Galnt11	14.345	24.615	25.315	25.375	31.525	37.38	32.3	17.21
Galnt12	9.105	9.72	3.405	1.21	1.02	0.755	0.885	0.635
Galnt13	0.995	1.18	2.635	2.265	2.515	2.15	4.35	18.18
Galnt14	1.01	4.14	5.915	5.445	6.775	5.785	11.15	7.15
Galnt15	0.035	0.04	0.13	0.12	0.38	0.325	0.435	1.03
Galnt16	15.34	14.59	22.69	18.59	17.485	15	19.815	31.69
Galnt18	2.69	3.735	4.39	4.485	8.535	8.22	13.595	11.035
Galnt2	21.41	65.365	54.28	28.115	45.675	40.12	51.415	11.265
Galnt3	0.26	0.835	0.85	0.48	0.75	0.78	1.11	1.535
Galnt4	2.79	4.12	3.915	2.335	2.375	2.715	1.54	1.425
Galnt5	0.085	0.19	0.215	0.01	0.005	0.025	0.02	0
Galnt6	0.005	0.125	0.03	0.075	0.16	0.21	0.3	4.765
Galnt7	13.605	15.495	15.525	10.515	8.08	9.195	3.98	5.33
Galnt9	0.3	1.42	3.925	4.325	11.055	11.475	17.39	32.66
Galntl5	0	0.025	0	0	0	0	0	0.035
Galntl6	0.01	0.015	0.39	0.73	1.36	1.55	2.69	7.845
Galp	0	0	0	0	0	0	0	0
Galr1	0.19	0.115	0.29	0.38	0.59	0.585	0.785	0.165
Galr2	0.04	0.13	0.265	0.105	0.15	0.105	0.24	0
Galt	12.89	15.88	15.135	14.07	19.175	19.115	38.56	33.435
Gamt	10.19	17.715	14.44	15.175	18.78	19.465	18.12	9.165
Gan	1.325	1.915	2.57	2.755	2.665	3.265	3.395	1.59
Ganab	59.255	84.82	80.445	65.67	65.26	66.915	39.175	30.715
Ganc	3.83	5.76	7.845	8.355	7.385	5.605	5.09	5.26
Gap43	20.075	86.16	178.81	331.665	587.065	720.355	1515.1	222.83
Gapdh	1781.75	2221.49	1880.55	1656.48	1220.91	1267.61	1323.26	1107.72
Gapdhs	0.175	0.74	0.495	0.81	0.905	0.545	0.35	0.04
Gapt	0.08	0.075	0.025	0.07	0.035	0.06	0.01	0.02
Gapvd1	49.185	76.915	94.29	87.625	99.06	94.25	62.62	37.57
Gar1	64.485	33.325	83.16	53.91	44.75	30	29.085	20.33
Garem1	2.215	5.35	5.355	3.665	4.89	3.615	5.755	7.16
Garem2	1.705	14.705	19.585	12.22	10.56	9.745	5.435	3.02
Garnl3	4.765	8.745	11.965	10.03	20.035	24.745	39.355	31.16
Gars	125.91	171.555	168.72	166.415	179.945	195.06	187.855	67.565
Gart	84.1	89.57	79.64	60.095	49.555	48.685	27.01	12.13
Gas1	39.52	149.635	121.04	41.335	34.23	24.15	19.33	3.235
Gas2	12.965	24.07	23.135	18.15	13.445	12.825	9.965	9.25
Gas2l1	11.12	30.25	24.935	11.825	17.92	16.025	17.95	22.31
Gas2l2	0.03	0.035	0.115	0.215	0.615	0.3	0.635	0.15
Gas2l3	5.655	8.195	11.53	10.795	7.43	5.98	1.485	0.47
Gas5	385.545	398.22	455.9	492.395	431.28	411.54	398.895	324.47
Gas6	3.71	7.925	9.755	9.685	18.16	15.2	44.43	27.725
Gas7	1.72	2.755	3.675	16.495	47.27	52.56	103.07	80.975
Gas8	23.545	32.995	33.505	32.28	35.695	37	41.7	8.015
Gast	0	0.59	0.605	0.605	0.555	0.485	0.42	0.17
Gata1	3.96	4.35	0.76	0.265	0.095	0.1	0.01	0
Gata2	5.515	3.565	5.18	1.53	1.23	1.2	2.615	1.27
Gata3	3.13	3.01	5.81	1.935	1.405	1.875	1.38	1.75
Gata4	0	0	0.095	0.01	0.03	0	0	0
Gata5	0.045	0.02	0.01	0	0	0.01	0	0
Gata5os	0	0	0	0	0	0	0	0
Gata6	0.095	0.145	0.17	0.085	0.13	0.13	0.08	0.035
Gatad1	40.245	61.46	61.765	56.185	49.06	52.73	66.545	46.785
Gatad2a	22.69	50.515	30.85	20.66	20.66	18.16	15.57	4.82
Gatad2b	6.245	9.05	10.44	12.065	10.105	12.07	8.43	11.18
Gatb	16.08	20.49	18.585	17.7	17.34	21.685	18.28	11.81
Gatc	21.18	40.95	34.535	27.395	29.085	29.305	31.945	21.93
Gatd1	27.315	40.45	42.65	48.795	55.805	48.34	49.615	16.105
Gatm	9.98	15.68	14.23	13.93	19.465	27.445	47.885	115.41
Gba	15.505	23.325	23.91	24.455	27.57	32.42	30.63	15.815
Gba2	13.795	25.195	38	38.345	49.805	45.525	38.715	23.605
Gbe1	15.32	20.91	17.415	11.905	10.03	9.785	15.36	9.52
Gbf1	20.21	36.785	48.555	46.065	53.805	46.795	29.8	20.065
Gbgt1	0	0.2	0.265	0.225	0.485	0.64	0.43	0.26
Gbp11	0	0	0.01	0.08	0.11	0.155	0.24	0.55
Gbp2	0.045	0.09	0.145	0.145	0.28	0.52	1.12	2.51
Gbp2b	0	0	0.025	0	0.03	0.02	0.1	1.355
Gbp3	0.125	0.13	0.46	0.34	0.72	0.92	2.475	3.655
Gbp4	0.04	0.125	0.115	0.39	0.595	0.995	0.35	1.22
Gbp7	0.305	0.63	0.56	0.465	0.935	0.905	1.235	2.24
Gbp8	0.065	0.07	0.245	0.215	0.265	0.235	0.175	0.145
Gbp9	0.315	0.575	0.4	0.57	0.705	1.065	0.92	2.33
Gbx1	0.08	0.565	0.94	0.78	1.46	0.4	0.95	0.12
Gbx2	0.74	4.67	22.865	20.16	10.18	10.52	13.09	2.52
Gc	0	0	0	0.065	0.055	0	0.02	0.245
Gca	1.515	3.99	7.09	9.475	8.07	7.44	2.72	14.145
Gcat	33.165	39.915	28.005	21.525	12.465	13.885	11.53	3.345
Gcc1	7.37	11.135	15.425	12.7	16.865	14.035	10.555	6.44
Gcc2	26.6	36.11	50.59	65.625	69.64	61.57	68.855	32.795
Gcdh	25.61	30.67	26.55	27.975	30.405	27.805	20.765	19.605
Gcfc2	6.46	12.25	12.04	7.77	6.02	5.89	2.565	5.46
Gcg	0	0.035	0.725	1.375	3.02	2.415	0.66	0
Gcgr	0.065	0.15	0.095	0.125	0.075	0.235	0.13	0.05
Gch1	0.395	1.5	1.23	1.075	1.66	1.83	1.39	1.57
Gchfr	3.215	2.705	1.875	1.795	1.205	0.96	1.465	1.51
Gck	1.26	2.48	2.655	4.365	6.005	5.43	6.105	0.825
Gckr	0.09	0.025	0.035	0.115	0.045	0.015	0.235	0.04
Gclc	9.825	18.745	18.41	14.175	14.42	14.775	11.31	27.87
Gclm	18.015	34.49	35.205	28.015	34.12	26.325	32.61	37.74
Gcm1	0.035	0.045	0.025	0.02	0	0.015	0	0
Gcm2	0	0	0	0.015	0.01	0.01	0	0.015
Gcnt1	1.415	2.325	1.8	0.485	0.53	0.71	0.705	1.61
Gcnt2	1.16	2.46	2.935	2.365	3.03	3.85	2.665	13.44
Gcnt3	0	0.005	0	0.005	0.005	0	0	0
Gcnt4	0.145	0.105	0.055	0.04	0.05	0.09	0.11	4.5
Gcnt7	1.16	1.175	1.76	1.64	1.81	1.165	0.475	0
Gcsam	0.06	0.07	0.045	0.015	0.055	0.05	0.045	0
Gcsh	111.38	129.255	99.2	96.205	66.75	71.14	76.055	63.255
Gda	0.015	0.005	0.05	0.43	1.97	1.82	5.53	85.305
Gdap1	2.52	11.305	22.775	35.89	60.905	64.33	67.545	72.55
Gdap1l1	5.85	23.16	45.13	65.655	89.76	89.975	106.71	27.085
Gdap2	11.445	22.935	26.255	28.215	33.64	37.58	22.04	16.535
Gde1	42.755	80.09	80.22	106.275	139.84	153.135	228.88	170.26
Gdf10	2.87	4.355	3.64	2.71	5.22	7.31	17.715	2.66
Gdf11	5.55	8.825	7.785	7.445	6.74	4.925	4.68	6.93
Gdf15	0.04	0.05	0.095	0.1	0.05	0.115	0.19	0
Gdf2	0	0.01	0.01	0	0	0	0.035	0.015
Gdf3	0.04	0.06	0.075	0	0	0	0.02	0
Gdf5	0.315	1.495	2.06	2.67	2.775	2.95	3.2	0.145
Gdf6	0.45	0.515	0.145	0.015	0.035	0	0.035	0.01
Gdf7	0.05	0.315	0.26	0.015	0.135	0.05	0.115	0.04
Gdf9	0.845	1.02	2	1.98	3.03	3.4	2.11	0.905
Gdi1	132.51	331.335	494.23	634.97	782.89	720.475	753.91	320.65
Gdi2	158.46	259.605	238.995	240.625	222.83	264.505	202.855	228.94
Gdnf	0.065	0.13	0.19	0.02	0.04	0.09	0.065	0.23
Gdpd1	23.87	60.425	97.97	132.64	154.975	168.825	156.28	33.35
Gdpd2	2.025	5.11	7.585	9.25	9.945	10.23	13.8	5.045
Gdpd3	0.135	0.535	0.25	0.44	0.135	0.29	0.165	0.21
Gdpd4	0	0	0	0.01	0.005	0.01	0.045	0.035
Gdpd5	7.68	14.515	24.415	24.725	32.31	32.095	27.935	4.91
Gdpgp1	4.615	5.415	4.745	3.815	3.995	3.205	2.13	2.275
Gem	1.02	2.23	2.485	3.855	4.72	4.355	1.96	1.71
Gemin2	23.125	23.935	21.8	19.62	13	11.47	8.525	7.735
Gemin4	35.41	38.53	26.65	18.46	14.415	18.125	6.195	3.035
Gemin5	21.16	21.835	17.95	14.495	11.71	11.795	6.46	4.495
Gemin6	35.595	41.855	31.465	28.88	20.96	23.55	20.565	6.02
Gemin7	99.755	121.84	101.01	108.36	104.435	108.345	124.395	27.17
Gemin8	9.475	15.58	13	11.775	9.185	9.975	6.945	8.785
Gen1	8	10.045	8.805	5.355	2.935	3.415	0.43	0.51
Get4	105.03	121.45	115.67	109.17	108.79	111.775	127.405	30.615
Gfap	0.05	0.05	0.05	0.02	0.75	1.14	36.055	62.31
Gfer	24.425	34.125	33.8	28.52	23.98	24.795	24.275	8.79
Gfi1	0.005	0.05	0.05	0.01	0	0.045	0.04	0
Gfi1b	2.695	2.725	1.135	0.21	0	0.09	0.015	0
Gfm1	32.38	39.855	34.955	31.65	27.205	30.745	16.585	22.125
Gfm2	24.68	31.3	33.045	28.93	27.36	23.425	11.86	16.625
Gfod1	0.115	0.295	0.64	0.98	1.455	1.805	1.19	20.935
Gfod2	18.995	33.815	46.275	52.755	69.505	59.625	53.665	8.07
Gfpt1	6.75	13.885	15.095	13.3	14.53	17.115	11.825	18.815
Gfpt2	14.05	10.055	8.255	5.78	8.445	10.61	5.9	2.15
Gfra1	3.105	7.765	16.515	12.505	10.065	10.855	16.575	17.845
Gfra2	0.26	0.855	1.645	1.54	2.945	2.895	10.51	18.12
Gfra3	0.21	0.39	0.195	0.105	0.115	0.195	0.165	0
Gfra4	1.725	2.96	5.595	10.69	25.22	26.96	48.95	25.17
Gfral	0	0	0	0	0	0	0.01	0
Gfy	0.045	0.17	0.805	0.025	0	0.145	0.1	0.055
Gga1	22.775	31.145	39.31	36.975	42.98	39.56	42.6	15.31
Gga2	52.095	47.745	60.115	48.005	55.935	41.69	18.23	9.215
Gga3	17.55	29.16	27.72	22.215	23.33	23.43	14.32	17.73
Ggact	3.64	5.61	5.38	5.105	5.15	6.505	15.715	27.885
Ggct	3.27	4.075	4.45	4.73	8.25	10.205	13.88	21.785
Ggcx	8.815	9.705	13.51	9.565	10.455	7.87	6.295	5.41
Ggh	9.395	17.065	17.65	18.88	17.25	21.755	29.745	17.575
Ggn	0.495	0.375	0.725	0.43	0.13	0.28	0.32	0.265
Ggnbp1	2.835	3.11	3.935	4.43	4.54	3.475	1.735	3.45
Ggnbp2	28.4	54.21	56.37	55.71	59.67	58.32	49.34	79.68
Ggps1	28.495	48.94	56.175	50.745	49.04	57.51	38.275	37.945
Ggt1	1.035	2.25	1.195	1.4	0.615	0.92	1.37	1.57
Ggt5	0.345	0.545	0.815	1.995	2.5	1.81	1.885	1.01
Ggt6	0.03	0	0	0	0	0	0	0.055
Ggt7	5.62	8.76	24.595	30.455	43.565	30.945	69.605	51.215
Ggta1	3.485	4.83	3.94	3.61	4.375	4.88	3.11	2.84
Gh	0	0	0	0	0	0	0	0
Ghdc	1.595	1.965	2.645	1.815	2.425	1.785	2.635	2.71
Ghitm	85.305	112.175	103.08	104.74	109.645	128.43	104.96	341.745
Ghr	3.235	6.705	8.105	3.295	4.58	6.145	4.45	7.445
Ghrh	0.155	0.925	1.34	2.06	1.48	0.64	1.545	0.435
Ghrhr	0.01	0	0	0.045	0	0	0.025	0
Ghrl	0.025	0.26	0.285	0.3	0.155	0	0.14	0
Ghsr	0.015	0	0.015	0	0.02	0.02	0.08	0.24
Gid4	17.12	30.37	27.72	19.715	22.7	22.42	15.96	25.43
Gid8	25.68	48.65	44.08	46.41	48.335	50.505	40.08	34.825
Gigyf1	7.16	11.42	14.615	13.765	15.28	12	6.98	7.68
Gigyf2	26.955	42.445	49.4	54.335	57.335	51.66	31.905	38.315
Gimap1	3.07	4.445	2.48	2.835	3.455	3.13	2.975	0.39
Gimap3	0	0	0	0.05	0.03	0	0	0.13
Gimap4	3.44	3.485	2.58	1.705	0.94	1.28	0.5	0.49
Gimap5	0.445	0.9	0.62	0.83	0.835	0.995	2.275	0.16
Gimap6	4.925	6.22	5.03	4.095	4.735	6.88	5.18	4.2
Gimap7	0	0	0	0	0	0	0	0
Gimap8	0.15	0.15	0.255	0.165	0.265	0.26	0.31	0.685
Gimap9	2.17	2.54	1.905	1.84	1.235	2.095	0.895	0.665
Gimd1	0	0	0	0	0	0	0	0
Gin1	10.29	15.12	17.38	18.82	16.87	13.205	10.32	9.545
Ginm1	28.035	42.515	45.17	43.62	40.16	42.01	53.94	22.325
Gins1	46.31	65.335	54.015	49.445	26.385	27.82	13.985	1.44
Gins2	84.095	86.42	68.64	60.43	24.9	24.115	8.49	1.19
Gins3	17.18	22.705	21.125	14.31	8.25	8.675	3.175	1.89
Gins4	68.38	82.11	66.52	72.84	60.455	62.32	36.9	13.145
Gip	0.07	0	0.095	0.045	0	0	0	0
Gipc1	119.61	174.94	168.92	158.2	134.135	112.595	106.175	29.66
Gipc2	1.375	1.485	1.4	1.85	1.875	3.655	4.83	2.39
Gipc3	0	0.035	0.055	0	0	0	0.02	0.315
Gipr	0.125	0.49	0.775	2.915	10.76	10.625	4.375	0.625
Git1	6.815	16.02	12.16	11.475	12.525	13.965	17.915	79.32
Git2	15.105	27.765	33.255	29.99	35.025	35.195	21.175	12.45
Gja1	101.115	122.54	97.215	61.665	60.5	110.475	91.805	110
Gja10	0.01	0.05	0	0.035	0.01	0.015	0.03	0
Gja3	0.04	0.045	0.08	0.015	0.08	0.305	0.55	0.07
Gja4	5.63	10.39	9.02	10.19	11.535	14.76	13.19	1.6
Gja5	2.59	1.745	2.415	1.835	1.73	2.22	0.64	0.155
Gja6	0.18	0.285	0.18	0.09	0.115	0.21	0.075	0.31
Gja8	0.04	0.015	0.05	0.07	0.075	0.06	0.13	0
Gjb1	0.02	0	0.07	0.195	0.365	0.52	1.785	12.44
Gjb2	0.365	5.785	7.935	2.81	5.14	11.76	11.575	4.7
Gjb3	1.41	0.59	0.205	0.06	0.04	0.04	0.215	0
Gjb4	0.035	0.085	0.035	0.045	0.07	0.09	0	0
Gjb5	0.375	0.265	0.06	0.055	0.07	0.15	0.07	0
Gjb6	0.33	1.095	2.785	3.23	6.635	15.23	15.64	63.61
Gjc1	47.16	76.1	79.885	57.165	45.305	40.34	19.76	3.31
Gjc2	0	0.035	0.14	0.03	0.13	0.06	0.21	6.99
Gjc3	0.005	0.015	0.02	0.035	0.11	0.065	0.425	38.945
Gjd2	0.145	1.13	1.985	2.31	2.905	2.445	4.615	4.62
Gjd3	0.115	0.135	0.295	0.145	0.605	0.33	1.99	0.07
Gjd4	0.015	0	0.04	0.01	0.025	0.01	0.03	0
Gje1	0.045	0	0	0.015	0	0.02	0	0
Gk	3.93	6.575	4.545	4.875	6.705	7.335	6.6	19.64
Gk2	0	0	0.03	0.015	0.025	0.07	0.01	0
Gk5	1.78	2.58	2.98	1.65	1.835	2.065	1.52	1.71
Gkap1	9.995	28.045	25.1	21.31	16.56	13.22	17.36	19.675
Gkn1	0	0	0	0	0	0	0.035	0
Gkn2	0	0	0	0	0.065	0	0	0
Gkn3	0	0.075	0.13	0.06	0.145	0.32	0.81	4.195
Gla	5.08	2.865	3.165	3.06	2.605	2.315	3.425	8.445
Glb1	12.34	16.59	17.05	15.165	17.97	21.12	25.475	7.88
Glb1l	8.08	15.65	18.73	14.85	16.385	14.885	9.645	6.965
Glb1l2	3.5	4.34	3.065	2.42	1.77	1.9	1.55	0.415
Glb1l3	0	0	0	0	0.01	0	0.03	0.065
Glcci1	3.315	14.4	16.525	9.67	14.36	10.98	7.69	7.655
Glce	11.85	15.03	15.505	11.415	13.975	17.655	11.655	15.26
Gldc	26.24	40.75	39.45	19.98	12.765	10.07	5.99	6.85
Gldn	0.12	0.045	0.09	0.155	0.13	0.17	0.56	0.44
Gldnos	0	0	0	0	0	0	0	0
Gle1	41.295	54.22	64.525	68.525	77.195	67.93	49.555	20.31
Glg1	29.77	61.85	71.1	48.765	54.53	59.62	35.855	39.97
Gli1	3.395	4.185	2.6	1.29	0.91	0.93	0.785	0.725
Gli2	7.035	12.705	9.11	5.025	3.765	3.525	0.785	0.725
Gli3	33.165	53.13	39.19	23.05	12.045	10.405	2.26	1.69
Glipr1	0.5	0.775	0.615	0.16	0.445	0.53	1.68	1.48
Glipr1l1	0	0	0.12	0.03	0.025	0.035	0.165	0
Glipr1l2	0	0	0	0	0	0	0	0
Glipr2	28.75	61.58	49.185	31.675	24.855	28.145	19.125	2.37
Glis1	1.52	3.62	2.975	0.665	0.92	0.635	0.88	0.11
Glis2	12.415	25.75	20.22	15.075	10.935	9.035	7.87	3.045
Glis3	1.545	2.655	1.9	0.965	0.805	1.075	0.76	1
Glmn	18.7	25.31	26.88	24.255	24.855	28.74	27.195	25.825
Glmp	63.925	63.96	70.79	74.51	84.37	63.72	101.15	35.905
Glo1	117.46	175.74	154.44	128.615	112.785	132.52	133.435	80.8
Glod4	71.985	97.265	101.015	107.335	97.66	111.45	99.125	66.4
Glod5	0.06	0.135	0.3	0.075	0.27	0.215	0.71	0.095
Glp1r	0.01	0	0.035	0.035	0.05	0.105	0.175	0.095
Glp2r	0	0.05	0.015	0.02	0.125	0.035	0.045	0.65
Glra1	0.01	0.02	0.015	0.035	0.02	0.01	0.045	1.6
Glra2	0.02	0.15	3.455	11.725	28.665	21.515	30.3	13.705
Glra3	0.035	0.125	0.11	0.165	0.385	0.565	1.005	4.8
Glra4	0.075	0.055	0.03	0.08	0.075	0.04	0	0.07
Glrb	3.815	8.695	12.31	15.42	27.31	33.955	45.735	241.6
Glrp1	0	0.01	0	0.02	0.015	0.015	0.095	0.07
Glrx	11.92	16.665	21.145	23.3	24.845	29.28	51.21	36.85
Glrx2	47.89	74.625	129.765	145.2	144.38	116.27	114.65	89.955
Glrx3	165.94	229.605	212.19	235.215	199.64	224.95	178.65	114.95
Glrx5	147.395	178.515	158.195	147.38	145.685	138.965	189.005	45.8
Gls	8.335	26.125	32.47	19.715	30.125	31.36	19.38	200.655
Gls2	1.04	1.17	0.91	0.755	0.505	0.625	0.97	15.21
Glt1d1	0.83	1.205	1.385	0.955	1.13	1.07	0.91	11.62
Glt28d2	0.085	0.11	0.14	0.085	1.295	1.19	0.97	0.335
Glt6d1	0	0	0	0	0	0	0	0
Glt8d1	15.455	29.995	33.085	30.495	25.41	28.515	22.835	19.805
Glt8d2	0.63	1.905	2.38	1.79	2.695	3.03	1.79	12.315
Gltp	47.985	63.715	57.905	45.405	31.77	27.34	24.975	21.27
Gltpd2	0.185	0.36	0.035	0.085	0.095	0.17	0.185	0
Glud1	36.45	72.005	71.225	60.695	82.435	81.785	93	152.165
Glul	71.23	88.655	91.625	92.195	102.775	111.85	212.4	831.59
Glyat	0	0	0	0.005	0.035	0	0.06	0.205
Glyatl3	0.155	0.255	0.38	0	0	0	0	0
Glycam1	0.025	0	0	0	0	0	0.14	0.315
Glyctk	4.025	7.9	7.925	5.955	2.515	1.94	0.97	0.99
Glyr1	113.01	132.605	176.175	155.225	152.375	131.53	120.45	76.145
Gna11	40.945	64.14	62.225	67.975	84.09	87.2	110.035	29.16
Gna12	3.715	43.1	14.78	9.79	37.975	13.5	31.695	25.335
Gna13	9.51	18.715	17.1	13.7	14.785	14.16	23.77	17.46
Gna14	1.14	1.43	1.295	0.895	0.665	0.785	0.335	0.2
Gna15	0.52	0.45	0.585	0.44	0.59	0.855	1.25	0.715
Gnai1	6.155	13.375	17.59	24.42	53.975	56.62	92.44	132.24
Gnai2	287.795	437.78	477.33	342.145	278.48	292.08	235.615	63.065
Gnai3	111.125	167.87	166.35	146.91	138.025	154.095	94.46	24.495
Gnal	0.975	2.59	3.18	5.185	18.89	19.255	39.37	67.54
Gnao1	6.98	34.645	68.79	71.835	135.895	124.775	228.16	253.055
Gnaq	12.275	16.285	38.62	51.015	75.37	63.605	65.815	59.56
Gnas	490.515	917.13	1069.46	854.915	990.115	971.075	1277.36	891.38
Gnat1	2.165	1.675	1.575	1.28	1.46	0.615	1.1	0.045
Gnat2	0.63	0.52	0.535	0.415	0.37	0.29	0.185	0
Gnat3	0.01	0.03	0.04	0.02	0	0	0	0
Gnaz	2.925	8.38	13.1	16.08	35.07	32.065	75.535	20.305
Gnb1	339.82	599.35	598.115	784.99	921.94	985.9	1128.64	313.475
Gnb1l	8.86	11.45	9.335	11.065	10.675	11.89	12.575	1.11
Gnb2	157.115	366.82	343.96	414.43	463.69	469	654.13	176.945
Gnb3	0.205	0.71	0.74	0.505	0.855	0.41	0.75	0.11
Gnb4	20.205	31.6	30.75	38.78	58.235	70.635	111.795	18.005
Gnb5	13.905	23.65	25.65	28.395	39.12	42.315	71.115	63.335
Gne	10.1	15.71	16.98	15.56	20.935	24.03	19.945	9.895
Gng10	38.59	70.11	91.92	127.695	167.95	189.05	279.85	79.46
Gng11	14.395	23.15	22.66	20.36	18.74	21.255	22.265	45.715
Gng12	27.06	34.81	26.935	17.915	20.41	30.205	38.14	36.075
Gng13	0.31	1.06	1.49	0.355	1.365	4.225	17.515	107.825
Gng2	44.47	106.22	154.085	252.065	367.245	375.82	339.78	137.565
Gng3	15.95	68.515	109.375	164.195	225.475	255.595	507.55	77.43
Gng4	0.1	1.125	3.31	6.555	19.155	22.925	68.975	16.335
Gng5	708.48	850.41	770.355	694.195	367.31	342.485	284.365	88.015
Gng7	3.6	6.81	8.62	13.5	26.02	26.225	68.65	77.815
Gng8	1.93	3.345	6.03	4.535	1.405	2.11	4.44	1.135
Gngt1	0.01	0	0	0	0.02	0	0	0
Gngt2	3.8	3.41	2.845	1.77	2.105	2.115	2.03	5.73
Gnl1	36.89	37.47	47.97	43.5	48.065	41.025	62.29	47.6
Gnl2	56.145	76.715	82.265	72.245	78.275	83.16	70.53	46.63
Gnl3	42.92	60.335	41.275	31.425	23.935	29.105	28.36	22.36
Gnl3l	23.41	37.535	44.66	48.6	50.085	50.51	75.32	79.66
Gnmt	0.45	0.455	0.435	0.455	0.685	0.545	1.45	0.475
Gnpat	85.495	122.065	108.355	88.22	75.91	79.605	40.345	27.585
Gnpda1	21.765	31.265	27.72	23.295	21.26	21.3	18.735	12.92
Gnpda2	11.535	21.485	24.2	28.28	27.5	35.56	31.02	35.5
Gnpnat1	19.72	23.96	19.735	18.785	18.495	22.265	14.92	13.54
Gnptab	4.685	9.755	10.7	8.36	12.695	12.58	16.08	22.95
Gnptg	31.81	42.57	51.305	60.875	70.72	74.59	101.28	51.76
Gnrh1	0.145	0.815	1.4	1.995	2.93	3.775	3	0
Gnrhr	0	0	0	0.01	0.01	0.025	0.01	0
Gns	17.365	31.655	28.655	18.925	22.965	25.855	27.71	21.15
Golga1	12.215	26.005	30.87	31.015	30.73	34.94	18.265	20.68
Golga2	9.23	17.77	20.445	18.22	21.535	21.165	16.285	24.61
Golga3	10.115	15.92	19.45	15.895	17.675	22.12	11.945	10.515
Golga4	9.64	20.605	24.34	18.89	19.34	16.59	6.345	14.035
Golga5	14.34	27.095	28.18	25.1	26.99	29.66	21.39	11.965
Golga7	124.09	169.775	195.965	198.405	189.445	198.065	167.94	93.005
Golga7b	0.44	2.42	5.645	11.58	24.865	20.435	45.22	38.13
Golgb1	40.905	61.28	68.27	80.945	76.385	72.615	63.755	14.5
Golim4	29.075	37.45	48.35	32.285	27.345	23.545	9.465	13.115
Golm1	87.955	115.29	98.18	66.09	42.27	43.515	14.815	11.415
Golph3	36.745	80.065	70.925	52.11	57.36	66.94	39.505	64.735
Golph3l	16.395	28.39	29.08	30.155	27.49	35.51	15.98	14.08
Golt1a	0	0	0.08	0.025	0.205	0.225	0.08	0.135
Golt1b	62.785	82.275	77.885	72.355	68.795	85.54	59.29	22.43
Gon4l	7.675	13.49	13.46	9.58	9.47	9.58	5.68	8.225
Gon7	27.32	36.595	40.49	42.955	36.52	34.225	33.26	11.28
Gopc	7.825	11.29	16.85	13.97	17.07	16.355	15.56	23.57
Gorab	13.61	24.725	24.39	22.435	21.41	21.815	13.415	8.81
Gorasp1	15.455	16.87	19.465	17.52	21.805	20.75	18.015	8.275
Gorasp2	83.69	123.925	108.325	95.915	105.46	112.75	140.63	50.375
Gosr1	12.595	20.74	24.32	19.335	22.455	31.36	17.58	15.235
Gosr2	53.915	71.615	78.215	78.98	85.19	91.94	86.37	36.055
Got1	33.04	37.215	48.105	53.095	60.92	58.615	79.41	178.185
Got1l1	0.105	0.12	0.27	0.05	0.09	0.425	2.335	0.63
Got2	108.295	74.72	139.285	124.83	127.32	115.835	167.545	88.535
Gp1ba	0.42	0.955	0.23	0.195	0.135	0.15	0.115	0
Gp1bb	2.045	4.905	5.065	5.31	9.455	10.035	12.25	5.665
Gp2	0	0	0	0	0	0	0	0.105
Gp5	0.795	1.5	0.685	0.41	0.23	0.225	0.535	0.28
Gp6	0.335	0.62	0.26	0.04	0.02	0.03	0	0
Gp9	1.55	2.085	0.825	0.73	0.47	0.535	0.21	0.22
Gpa33	0.055	0.12	0.035	0.02	0.03	0.025	0.1	0
Gpaa1	77.18	90.675	94.2	94.805	96.515	92.625	83.47	13.325
Gpalpp1	9.21	16.205	16.16	11.675	11.645	13.395	6.885	17.675
Gpam	11.22	15.26	18.205	12.425	16.995	18.555	14.55	13.38
Gpank1	20.81	25.345	23.155	27.745	25.685	26.27	17.505	8.775
Gpat2	0.09	0.225	0.145	0.105	0.05	0.13	0.075	0.055
Gpat3	0.18	0.325	0.39	0.46	0.59	0.315	0.55	3.77
Gpat4	53.365	74.05	83.785	77.37	80.08	83.53	58.62	21.13
Gpatch1	9.76	15.23	16.46	16.145	19.16	20.24	16.16	7.275
Gpatch11	4.39	8.005	10.745	10.855	12.53	13.19	10.3	10.54
Gpatch2	14.635	23.12	25.305	17.37	13.7	12.08	5.875	5.105
Gpatch2l	7.85	13.435	16.66	16.29	22.31	24.635	14.875	11.07
Gpatch3	5.545	7.325	7.65	6.02	6.985	4.99	4.08	2.635
Gpatch4	28.865	28.29	26.015	24.87	24.83	23.19	29.465	8.105
Gpatch8	32.715	41.615	54.83	65.03	64.62	47.225	29.125	18.935
Gpbar1	0.125	0.025	0.195	0.085	0.145	0.065	0.09	0
Gpbp1	52.5	101.55	108.48	94.915	90.335	109.425	72.07	87.795
Gpbp1l1	16.47	29.345	20.67	20.745	17.185	21.245	10.9	17.405
Gpc1	52.91	116.355	117.57	96.39	70.345	59.4	42.61	18.575
Gpc2	19.375	12.745	107.175	122.335	149.225	105.835	49.38	1.355
Gpc3	129.385	144.235	86.11	28.415	27.455	48.03	45.71	1.905
Gpc4	42.9	64.325	55.55	39.745	28.7	27.415	9.945	3.465
Gpc5	0.45	0.415	0.915	0.93	1.6	1.655	6.905	25.825
Gpc6	18.22	25.42	26.355	17.16	14.1	10.895	6.945	2.845
Gpcpd1	15.14	35.44	47.54	60.355	69.315	59.51	62.785	85.515
Gpd1	0.255	0.355	0.53	1.03	1.88	1.725	3.48	29.3
Gpd1l	7.555	9.28	11.695	13.56	25.11	21.335	39.13	40.99
Gpd2	20.56	22.41	18.9	17.33	21.255	21.87	32.515	34.475
Gper1	0.25	1.395	3.805	4.665	6.38	8.08	6.3	1.38
Gpha2	0.185	0.305	0.67	0.135	0.04	0.13	0.24	0
Gphb5	0	0	0	0.03	0	0.02	0	0
Gphn	7.285	14.715	15.1	18.645	23.18	26.755	36.775	32.63
Gpi1	232.525	273.82	190.665	158.665	125.62	136.305	173.82	220.46
Gpihbp1	0.17	0.545	0.365	0.325	0.33	0.855	1.375	0.07
Gpkow	24.64	36.305	40.835	38.195	40.395	46.615	32.98	22.625
Gpld1	4.15	8.33	7.86	4.715	4.565	4.855	3.905	14.54
Gpm6a	15.125	74.59	169.79	295.01	505.065	667.155	542.99	853.625
Gpm6b	21.945	80.185	197.835	284.24	358.78	340.75	287.13	628.985
Gpn1	58.81	63.565	63.805	66.85	65.855	69.88	55.45	15.515
Gpn2	15.63	23.95	21.755	22.705	20.595	21.57	15.48	4.015
Gpn3	48.905	57.56	51.475	48.925	42.11	49.45	36.87	13.31
Gpnmb	0.7	0.45	0.3	0.11	0.205	0.265	1.2	0.665
Gpr1	0.16	0.17	0.39	0.255	0.28	0.325	0.39	0.94
Gpr101	0.005	0.045	0.03	0.075	0.105	0.215	0.305	2.19
Gpr107	16.455	24.27	32.36	25.45	29.53	27.84	18.25	11.525
Gpr108	12.49	17.565	16.87	16.195	14.475	16.145	14.85	8.535
Gpr119	0.005	0	0.01	0	0.01	0	0.02	0
Gpr12	0.04	0.22	0.605	3.45	13.315	16.735	21.795	8.19
Gpr132	0.035	0	0	0	0	0	0.03	0
Gpr135	0.32	0.645	0.915	1.76	4.475	4.17	12.77	2.41
Gpr137	10.875	22.245	22.33	22.98	34.59	34.875	55.995	35.475
Gpr137b	14.99	28.745	29.21	24.3	21.89	24.27	14.725	6.03
Gpr137b-ps	3.78	6.25	6.49	6.625	7.28	5.715	5.28	0.595
Gpr137c	2.07	8.065	10.605	9.04	10.3	10.26	6.285	16.83
Gpr139	0.18	0.605	1.875	2.445	5.09	6.82	7.725	1.775
Gpr141	0.03	0	0.005	0.035	0.11	0.065	0.02	0.02
Gpr142	0.07	0.045	0.05	0	0	0	0	0.05
Gpr143	0.24	0.18	0.065	0.09	0.185	0.155	0.105	0.11
Gpr146	0.93	1.44	1.105	0.79	1.15	1.005	2.215	5.22
Gpr149	0.035	0.155	0.995	2.375	2.555	2.82	3.4	1.095
Gpr15	0.01	0.05	0.1	0.075	0.13	0.055	0.05	0
Gpr150	0.31	0.335	0.395	0.535	1.11	1.12	2.69	1.615
Gpr151	0.015	0.215	0.305	0.5	1.315	1.825	1.955	1.845
Gpr152	0.01	0	0	0.015	0.01	0.005	0.005	0.035
Gpr153	1.49	5.04	5.19	2.255	4.965	5.385	8.315	6.675
Gpr155	1.025	2.055	6.3	5.785	9.12	9.985	7.945	26.46
Gpr156	0.79	3.395	4.11	4.56	4.505	4.54	1.625	0.38
Gpr157	0.195	0.175	0.355	0.115	0.175	0.085	0.275	0.555
Gpr158	0.03	0.225	0.615	0.915	1.255	1.44	1.535	44.52
Gpr160	0.32	1.01	0.515	0.55	0.735	1.21	1.96	0.925
Gpr161	0.895	1.865	2.935	3.175	3.5	3.96	2.265	2.93
Gpr162	1.205	2.08	8.04	9.99	20.04	14.1	28.93	47.085
Gpr165	0.615	2.06	2.75	2.505	3.685	3.635	2.735	7.005
Gpr17	0.52	0.315	0.9	0.36	1.425	1.68	2.405	10.53
Gpr171	0.88	1	1.63	1.16	0.825	0.45	0.14	0.015
Gpr173	2.405	5.94	6.245	7.075	8.085	7.91	5.905	5.955
Gpr174	0.005	0.01	0	0.04	0.15	0.3	0.48	0.105
Gpr176	0.06	0.185	0.68	1.44	3.84	3.465	6.185	3.41
Gpr179	0.015	0.02	0.135	0.175	0.21	0.145	0.28	0.21
Gpr18	0.23	0.315	0.225	0.145	0.18	0.025	0.03	0
Gpr180	13.28	19.525	16.85	16.455	15.81	18.495	21.145	8.395
Gpr182	0.2	0.35	0.29	0.365	0.55	0.75	1.33	0.245
Gpr183	1.125	1.47	1.245	0.96	0.805	0.62	0.575	0.485
Gpr19	15.665	25.905	34.555	37.87	39.385	38.445	34.445	8.6
Gpr20	0.44	0.465	0.3	0.23	0.19	0.195	0.18	0.095
Gpr21	0.76	2.48	4.945	8.51	17.875	24.245	12.02	2.135
Gpr22	0.33	2.65	4.11	6.305	8.79	10.85	10.795	33.13
Gpr25	0	0	0.03	0	0.31	0.16	1.825	0.725
Gpr26	0.01	0.16	0.585	1.145	2.015	2.055	2.285	24.74
Gpr27	0.335	3.205	3.085	2.13	12.445	6.175	20.245	1.775
Gpr3	0.09	0.215	0.18	0.365	0.425	0.675	2.235	3.445
Gpr31b	0.015	0.055	0	0.025	0.235	0.295	0.085	0
Gpr33	0	0	0	0	0	0	0	0.075
Gpr34	0.48	1.41	1.595	1.955	2.835	3.215	4.515	26.215
Gpr35	0.055	0.215	0.47	0.3	0.33	0.46	0.295	0.18
Gpr37	0.295	0.96	1.55	1.625	2.15	2.355	5.215	21.49
Gpr37l1	0	0	0.01	0.02	0.27	0.35	5.51	83.995
Gpr39	0	0	0	0.045	0.015	0.045	0.01	0
Gpr4	0.985	1.63	1.375	1.055	1.93	2.1	5.08	1.465
Gpr45	7.09	11.995	18.04	24.475	29.89	26.31	13.895	5.395
Gpr50	4.225	4.47	4.725	1.825	1.79	1.26	1.5	0.18
Gpr55	0	0.005	0.035	0.035	0.135	0.045	0.08	0.065
Gpr6	0	0.035	0.19	0.21	1.65	1.82	2.155	8.065
Gpr61	0.095	0.225	0.44	0.835	1.71	1.65	3.645	5.23
Gpr62	0.1	0.355	0.335	0.34	0.57	0.685	2.25	4.205
Gpr63	1.075	3.265	2.025	2.19	2.365	3.005	2.195	4.03
Gpr65	0.15	0.315	0.215	0.135	0.21	0.195	0.215	0.08
Gpr68	0.17	0.1	0.18	0.27	0.945	0.715	2.295	4.36
Gpr75	0.22	0.895	1.225	1.35	3.1	4.385	4.53	4.94
Gpr82	0.255	0.415	0.525	0.495	0.455	0.3	0.1	0.045
Gpr83	0.115	0.265	0.5	0.39	1.015	1.33	2.23	9.27
Gpr84	0.175	0.11	0.17	0.44	0.445	0.63	0.315	0.235
Gpr85	2.945	11.815	28.645	52.165	108.295	129.695	126.245	23.745
Gpr87	0.095	0.025	0.1	0.09	0.065	0.095	0.02	0
Gpr88	0.005	0.32	1.17	2.505	8.59	7.575	12.73	117.635
Gpr89	17.58	25.71	28.58	26.23	25.205	29.47	19.92	14.045
Gprasp1	28.96	63.515	92.885	82.605	106.515	109.61	123.495	164.3
Gprasp2	14.15	32.935	67.44	71.36	90.64	91.285	109.405	76.01
Gprc5a	2.125	2.87	1.455	0.415	0.295	0.42	0.455	0.12
Gprc5b	3.21	9	6.385	3.96	3.03	4.765	2.08	42.085
Gprc5c	17.385	11.2	7.895	3.98	5.005	5.145	4.82	1.155
Gprc5d	0.04	0	0	0	0.02	0	0.1	0.08
Gprc6a	0.015	0	0.015	0	0.025	0.065	0.05	0
Gprin1	0.305	8.61	6.45	2.92	15.805	10.055	32.315	23.99
Gprin2	0.215	0.14	1.615	1.14	2.185	1.795	5.31	0.295
Gprin3	0.045	0.235	0.78	1.575	4.61	5.015	12	4.51
Gps1	153.345	228.19	203.425	224.675	232.555	270.6	205.015	65.065
Gps2	51.575	81.33	80.415	76.22	71.105	63.32	55.96	14.405
Gpsm1	42.52	49.65	87.04	91.145	122.865	85.125	123.465	14.815
Gpsm2	56.355	95.435	88	55.765	33.86	31.425	10.845	5.845
Gpsm3	3.38	2.74	1.965	2.27	2.435	3.105	3.785	1.195
Gpt	2.905	4.74	5.88	4.56	4.66	4.56	1.455	5.28
Gpt2	17.79	31.715	31.03	26.25	33.425	34.885	18.395	21.35
Gpx1	458.83	607.755	512.92	422.115	324.6	366.49	403.68	89.3
Gpx2	0.115	0.11	0.58	0.045	0.025	0.095	0.16	0
Gpx2-ps1	0.05	0.975	0.495	0.515	1.425	0.71	0.085	0
Gpx3	32.815	45.42	29.535	16.1	14.175	15.655	33.6	6.31
Gpx4	383.6	421.94	384.485	419.475	404.725	443.46	634.255	324.935
Gpx5	0	0	0	0	0	0.02	0	0
Gpx6	0.105	0.055	0.04	0	0.055	0.085	0.115	0.755
Gpx7	17.76	30.94	26.6	23.16	22.15	24.305	35.555	2.955
Gpx8	41.795	68.925	62.625	48.955	35.92	41.55	31.68	10.48
Gramd1a	33.465	89.265	118.445	124	169.29	165.405	121.63	31.245
Gramd1b	1.985	2.725	3.64	6.915	17.265	13.985	14.235	51.915
Gramd1c	0.65	1.115	1.44	0.94	0.88	0.835	0.655	1.01
Gramd2	0.18	0.345	0.365	1.29	3.04	2.73	4.19	3.965
Gramd3	7.815	11.515	9.535	4.695	4.365	5.835	6.685	11.405
Gramd4	8.18	12.73	28.935	25.64	42.13	36.45	22.81	10.36
Grap	5.1	4.555	5.055	6.285	7.09	8.045	4.965	2.06
Grap2	0.285	0.84	0.535	0.115	0.03	0.065	0.03	0.135
Grasp	1.83	4.09	3.625	1.18	1.27	1.175	2.86	10.43
Grb10	259.765	127.705	297.435	145.47	80.35	64.395	24.245	14.135
Grb14	1.77	3.285	5.52	8.835	20.485	21.53	29.99	42.135
Grb2	40.845	51.25	104.57	110.055	150.82	123.55	127.985	80
Grb7	2.645	1.45	1.135	0.24	0.42	0.395	0.915	1.005
Grcc10	221.335	408.105	463.6	574.565	553.2	583.515	665.245	91.03
Greb1	7.48	5.695	1.965	0.735	0.305	0.42	0.165	0.47
Greb1l	2.24	3.055	2.55	1.315	1.205	1.6	1.385	1.725
Grem1	0.35	0.495	0.415	0.14	0.63	0.425	0.73	0.88
Grem2	0.1	0.27	0.485	0.19	0.4	0.585	2.035	11.595
Grhl1	0.165	0.38	0.635	0.58	0.59	0.765	1.54	4.925
Grhl2	1.495	0.93	0.89	0.045	0.1	0.09	0.09	0.025
Grhl3	1.98	3.315	1.95	0.595	0.505	0.43	0.515	0.23
Grhpr	37.92	38.595	27.635	20.025	17.285	15.85	20.59	17.325
Gria1	0.13	1.895	7.96	18.655	47.69	41.595	60.35	81.57
Gria2	0.78	11.405	38.65	79.975	173.265	182.485	110.875	218.66
Gria3	1.295	3.28	3.365	5.9	11.825	12.49	12.025	84.1
Gria4	1.535	4.49	8.165	11.88	16.525	17.205	15.135	67.715
Grid1	0.08	0.415	0.97	1.2	2.735	1.705	5.37	11.535
Grid2	0.27	0.535	1.5	1.735	2.565	2.27	3.995	4.53
Grid2ip	0.15	0.375	0.3	0.16	0.515	0.435	0.57	1.19
Grifin	0.075	0	0.045	0.245	0.22	0.29	0.19	0.325
Grin1	0.585	1.525	3.295	5.695	16.85	17.1	44.605	97.01
Grin1os	0.015	0.01	0.04	0.11	0.245	0.24	0.205	0
Grin2a	0.14	0.5	1.235	1.335	1.52	0.655	1.545	13.075
Grin2b	0.04	1.375	5.155	16.405	38.455	29.16	30.7	48.245
Grin2c	0	0.045	0.03	0.02	0.185	0.175	0.355	8.04
Grin2d	0.055	0.185	0.47	0.485	0.9	0.65	2.82	2.58
Grin3a	0.095	0.48	1.55	1.735	6.265	7.205	17.81	9.25
Grin3b	0.14	0.255	0.385	0.39	0.47	0.29	0.115	0.03
Grina	26.795	69.12	81.835	108.67	166.365	173.18	250.225	156.325
Grip1	2.56	7.735	10.625	10.76	15.795	14.59	11.205	5.4
Grip1os1	0.06	0.045	0.07	0.13	0.04	0.06	0	0
Grip1os2	0.06	0.075	0	0.035	0	0.045	0.03	0
Grip2	0.19	0.405	1.37	2.155	7.04	6.845	6.56	5.345
Gripap1	24.81	45.02	65.98	63.98	64.065	51.8	45.41	41.585
Grk1	0.02	0.04	0.02	0.015	0.015	0.01	0.01	0.005
Grk2	7.35	13.325	14.85	11.065	16.74	15.91	19.53	70.56
Grk3	1.13	1.94	2.765	2.56	5.595	5.995	5.6	20.18
Grk4	0.695	1.68	1.15	0.955	1.835	1.125	2.465	3.8
Grk5	1.24	2.17	1.715	1.725	2.1	2.42	1.185	5.67
Grk6	24.65	55.85	44.525	20.105	36.555	27.32	32.225	17.61
Grm1	0.025	0.405	2.005	2.71	4.98	4.07	7.095	15.67
Grm2	0.625	2.37	3.805	4.015	7.415	8.27	17.115	8.455
Grm3	0.15	0.61	2.01	4.62	14.75	18.63	50.775	30.68
Grm4	0.345	0.84	1.835	1.76	2.08	2.04	3.47	5.84
Grm5	0.03	0.145	0.845	3.805	16.26	20.985	35.955	62.94
Grm6	0.005	0.015	0.005	0.005	0.015	0	0	0
Grm7	0.14	0.72	2.27	3.47	8.485	7.86	13.63	24.35
Grm8	0.45	1.285	1.87	2.415	3.555	3.49	4.805	8.78
Grn	37.285	55.565	47.095	43.755	51.63	47.775	67.97	17.82
Grp	0.05	0.06	0.48	0.965	4	4.255	27.945	10.665
Grpel1	33.97	42.395	39.26	42.6	38.06	41.655	36.935	14.175
Grpel2	11.475	21.13	24.045	26.03	28.655	32.58	24.19	7.56
Grpr	0.055	0.025	0.05	0.21	0.405	0.305	0.93	0.375
Grrp1	4.54	3.965	3.865	4.065	9.11	10.15	16.24	1.475
Grsf1	44.115	82.995	84.03	69.675	58.045	59.855	46.035	102.9
Grtp1	10.225	14.585	15.335	19.98	16.37	18.42	15.215	1.96
Grwd1	73.34	68.76	47.875	42.885	38.88	38.85	49.78	5.545
Grxcr1	0	0	0	0	0.07	0.07	0.145	0
Grxcr2	0	0	0	0	0	0	0.05	0.1
Gsap	0.41	0.945	1.9	3.26	6.38	6.685	4.225	2.6
Gsc	1.39	0.745	1.495	0.21	0.39	0.195	0.08	0
Gsc2	0.145	0.13	0.225	0.175	0.125	0.055	0.07	0
Gsdma	0.015	0.015	0.01	0	0	0	0.075	0.05
Gsdma2	0	0	0	0	0	0.025	0.065	0
Gsdma3	0	0	0	0	0	0	0	0
Gsdmc	0	0	0	0	0	0	0	0.075
Gsdmc2	0	0	0	0	0.01	0	0	0
Gsdmc3	0	0	0	0	0	0	0.025	0
Gsdmc4	0.02	0	0	0	0.025	0.03	0.045	0
Gsdmcl1	0	0	0	0	0	0	0	0
Gsdmcl2	0.005	0	0	0	0.01	0.015	0	0
Gsdmcl-ps	0	0.02	0	0	0.015	0.02	0	0
Gsdmd	0.525	1.8	2.605	3.29	3.565	3.52	2.815	0.745
Gsdme	30.795	46.54	42.95	52.905	64.335	71.31	67.135	6.58
Gse1	4.395	15.995	18.225	12.79	17.35	18.665	6.28	12.715
Gsg1	0.075	0.51	0.485	0.37	0.215	0.175	0.345	0.155
Gsg1l	0.055	0.535	1.75	2.875	4.345	4.595	8.93	20.25
Gsg1l2	0	0	0.025	0.02	0	0.025	0	0
Gsk3a	5.695	11.86	13.265	9.83	13.685	14.54	17.945	74.06
Gsk3b	35.39	85.755	101.125	117.62	134.99	133.605	96.84	52.07
Gskip	15.04	19.625	17.525	19.445	19.11	22.58	12.865	23.885
Gsn	7.755	24.31	24.155	11.115	14.585	19.755	20.64	23.53
Gspt1	51.4	86.175	82.53	50.77	49.37	45.08	35.495	68.57
Gspt2	5.93	8.36	9.83	8.53	10.625	10.46	14.735	21.875
Gsr	32.72	59.38	59.445	43.6	35.64	38.705	38.265	10.995
Gss	12.74	16.075	15.14	14.75	11.805	12.23	9.41	7.545
Gsta1	0	0	0	0	0.04	0.05	0.105	0
Gsta2	0	0.11	0	0	0	0.05	0	0.205
Gsta3	0.14	0.15	0.2	0.31	0.285	0.155	0.305	1.53
Gsta4	59.99	46.02	33.68	20.675	13.895	14.845	25.785	44.205
Gstcd	5.005	10.54	7.69	5.31	3.585	3.955	1.48	3.07
Gstk1	9.95	13.35	10.055	11.45	8.785	8.415	8.105	13.39
Gstm1	17.27	21.055	21.785	22.495	43.09	57.835	178.47	119.775
Gstm2	5.525	9.46	6.81	2.675	3.665	6.475	10.16	1.97
Gstm3	0	0.02	0.02	0.185	0.02	0	0.08	0
Gstm4	7.94	10.36	9.755	9.275	11.525	13	18.58	4.685
Gstm5	125.28	183.665	189.035	187.015	149.58	158.285	223.585	255.195
Gstm6	6.74	9.005	9.345	9.84	9.705	9.945	13.89	5.445
Gstm7	10.1	38.195	53.915	71.67	64.69	69.44	36.85	15.38
Gsto1	60.845	60.75	50.305	62.885	85.655	100.865	147.23	26.66
Gsto2	0.39	0.59	0.725	1.03	0.585	0.695	0.685	0.52
Gstp1	242.255	304.835	296.64	347.565	376.11	366.675	576.215	169.655
Gstp2	0.195	0.555	0.21	0.595	0.465	0.97	0.555	0.525
Gstp3	0	0.055	0.04	0	0.075	0	0	0
Gstt1	2.22	3.865	4.635	5.335	9.195	9.985	16.945	10.29
Gstt2	2.16	2.93	2.42	1.88	1.93	1.865	3.565	1.055
Gstt3	0.82	1.135	1.48	0.4	0.39	1.015	1.675	2.405
Gstt4	0.015	0	0.03	0	0	0	0.02	0.06
Gstz1	13.045	20.375	17.685	20.305	17.795	21.53	33.13	27.43
Gsx1	1.475	7.745	7.14	3.645	2.245	1.615	1.11	0.21
Gsx2	5.31	17.365	20.98	11	6.235	4.955	1.375	0.085
Gt(ROSA)26Sor	35.93	48.615	58.37	58.99	42.225	45.98	51.65	39.465
Gtdc1	6.58	11.715	15.555	16.505	24.95	27.48	21.425	53.295
Gtf2a1	38.705	37.725	55.835	55.925	59.21	59.16	27.825	11.355
Gtf2a1l	0.02	0.14	0.07	0.13	0.2	0.16	0.39	0.17
Gtf2a2	113.74	172.2	171.075	201.365	173.22	189.785	243.12	86.725
Gtf2b	52.53	82.245	80.285	95.675	85.045	89.765	63.505	42.245
Gtf2e1	28.28	46.605	42.09	35.315	32.84	37.52	21.13	8.865
Gtf2e2	94.595	120.095	106.165	108.2	93.04	104.09	57.805	23.89
Gtf2f1	45.2	63.51	67.22	67.935	67.125	71.855	67.8	24.905
Gtf2f2	31.62	46.025	41.325	45.245	41.06	47.13	43.475	15.795
Gtf2h1	28.635	43.38	44.305	39.995	41.25	47.845	34.13	26.53
Gtf2h2	39.245	55.8	47.23	48.33	44.09	47.375	36.78	30.57
Gtf2h3	55.08	59.455	55.18	49.45	39.84	43.34	24.545	11.11
Gtf2h4	33.135	35.35	33.075	33.11	30.665	30.985	18.365	7.145
Gtf2h5	92.73	127.285	139.91	174.035	174.315	175.115	215.2	72.95
Gtf2i	96.945	176.52	199.005	153.8	146.425	128.28	64.565	68.44
Gtf2ird1	29.25	45.135	51.445	36.49	41.475	36.33	25.61	6.19
Gtf2ird2	3.155	5.695	8.02	7.62	8.385	7.255	7.615	4.025
Gtf3a	78.29	92.07	88.81	88.23	95.255	92.205	106.435	17.415
Gtf3c1	22.015	35.47	39.735	25.73	27.65	30.89	13.34	15.455
Gtf3c3	17.635	29.15	27.34	20.485	19.91	20.795	11.445	20.04
Gtf3c4	12.82	28.65	26.56	14.71	18.555	20.49	11.3	10.075
Gtf3c5	33.38	33.305	40.395	36.995	34.835	29.38	22.48	6.69
Gtf3c6	64.905	88.23	88.4	78.445	59.665	57.415	36.245	22.17
Gtpbp1	25.845	40.175	41.01	38.96	43.945	40.64	38.075	12.15
Gtpbp10	20.665	29.25	29.695	24.935	20.66	23.72	9.45	9.985
Gtpbp2	16.285	24.39	33.305	33.92	35.96	27.8	14.79	32.03
Gtpbp3	11.875	7.42	11.445	11.135	10.725	6.96	6.94	9.96
Gtpbp4	38.84	56.49	49.045	47.575	36.975	43.53	28.885	22.655
Gtpbp6	17.9	20.605	33.67	34.945	55.1	46.185	52.36	19.02
Gtpbp8	17.38	25.005	28.6	27.16	29.175	35.275	24.745	25.505
Gtse1	33.55	48.145	35.995	25.455	12.31	12.995	2.865	0.105
Gtsf1	0	0	0	0	0	0	0.155	0.36
Gtsf1l	0.02	0.165	0	0.055	0.03	0.045	0.165	0.075
Gtsf2	0.115	0.22	0.075	0	0.035	0	0.06	0
Guca1a	0.73	0.8	0.345	0.22	0.23	0.585	0.4	0.065
Guca1b	0.745	0.485	0.47	0.235	0.3	0.14	0.09	0.22
Guca2a	0	0	0.05	0.045	0.045	0	0	0
Guca2b	0	0	0	0	0	0	0.035	0
Gucd1	17.095	24.86	19.415	19.06	16.57	18.735	11.72	5.88
Gucy1a1	0.89	2.01	4.745	13.585	39	49.945	54.44	39.22
Gucy1a2	1.125	2.4	2.08	2.09	2.065	2.885	1.64	15.965
Gucy1b1	1.66	5.12	10.115	20.545	45.595	59	69.99	106.995
Gucy1b2	0.025	0.635	2.075	4.045	3.23	2.795	0.625	0.12
Gucy2c	0.005	0.01	0.09	0.11	0.045	0.065	0.235	0.195
Gucy2d	0.005	0	0	0.005	0.01	0.045	0.01	0
Gucy2e	0.025	0.05	0.15	0.2	0.41	0.38	0.62	0.69
Gucy2f	0.005	0.02	0.065	0.015	0.04	0.075	0.05	0.32
Gucy2g	0	0.01	0	0.02	0.005	0.02	0.24	1.405
Guf1	24.985	41.485	45.72	38.18	38.755	32.165	17.13	25.285
Guk1	72.01	74.175	74.235	107.925	149.625	162.12	238.365	93.7
Gulo	0.295	0.245	0.075	0.02	0.03	0.015	0.065	0.045
Gulp1	12.755	22.99	17.09	8.46	5.945	8.375	4.095	5.18
Gusb	18.48	22.455	15.235	13.49	14.425	14.825	24.145	9.2
Gvin1	0.015	0.105	0.13	0.045	0.04	0.1	0.03	1.07
Gxylt1	9.005	16.335	16.22	10.69	8.755	8.98	2.105	5.35
Gxylt2	0.765	2.835	2.62	0.69	0.8	1.02	1.61	0.32
Gyg	23.27	29.31	20.775	20.505	24.99	27.54	57.47	27.37
Gykl1	0.065	0.07	0	0	0	0	0.01	0.025
Gypa	10.935	14.66	3.33	2.87	2.87	2.22	0.405	0.095
Gypc	16.285	24.92	17.72	11.125	8.005	11.315	6.56	1.15
Gys1	21.92	29.605	24.52	18.3	16.185	15.775	8.94	5.56
Gys2	0	0	0	0.035	0.02	0.01	0.1	0.095
Gzf1	15.055	22.61	19.985	16.79	17.215	19.525	11.49	18.48
Gzma	0	0	0	0	0	0.12	0.1	0
Gzmb	0	0	0	0	0.02	0.02	0.015	0
Gzmc	0.105	0.025	0	0	0	0	0	0
Gzmd	0	0	0	0	0	0	0	0
Gzme	0	0	0	0	0	0	0	0
Gzmf	0	0	0	0	0	0	0	0
Gzmg	0	0	0	0	0	0	0	0
Gzmk	0	0	0	0.025	0.1	0.025	0.04	0.32
Gzmm	0.515	0.685	1.125	1.145	1.76	1.335	1.025	0.53
Gzmn	0	0	0	0	0	0	0.025	0
H13	49.92	87.81	107.04	113.265	133.17	141.885	140.085	24.18
H19	54.995	72.81	47.89	20.14	19.59	26.775	11.515	0.19
H1f0	212.535	265.16	493.84	416.16	356.24	227.055	179.515	60.47
H2-Aa	0.075	0	0.06	0.085	0.135	0.12	0.56	1.93
H2al1a	0	0	0	0	0	0	0	0
H2al1b	0	0	0	0	0.055	0	0	0
H2al1d	0	0	0	0	0.02	0	0	0
H2al1e	0	0.115	0	0.07	0	0	0	0
H2al1g	0	0	0	0	0	0	0	0
H2al1h	0	0	0	0	0.02	0	0	0
H2al1i	0	0	0	0	0.02	0	0	0
H2al1j	0	0	0	0	0	0	0	0
H2al1k	0.095	0	0.175	0	0	0.075	0	0
H2al1m	0.055	0	0.345	0.125	0.145	0	0	0
H2al1n	0	0	0	0	0	0	0	0
H2al1o	0	0	0	0	0.05	0	0	0
H2al2b	0	0	0	0	0	0	0	0
H2al3	0	0	0	0	0	0	0	0
H2bfm	0	0	0	0	0	0	0	0
H2-Bl	0.52	0.425	0.515	0.235	0.155	0.205	0.94	0.855
H2-D1	31.79	38.695	31.69	34.985	40.83	39.465	72.92	19.025
H2-DMb2	0.12	0.065	0.1	0.165	1.59	0.66	1.325	0.37
H2-Ea-ps	0	0	0	0	0	0	0	0
H2-Eb2	0.005	0.015	0.025	0	0.08	0.015	0.04	0.14
H2-K1	21.94	26.295	17.075	12.61	7.475	7.52	13.925	11.685
H2-K2	0.145	0.025	0.21	0.095	0.195	0.1	0.21	0.43
H2-M5	0.455	0.705	1.215	1.36	1.66	1.12	0.85	0.655
H2-Oa	0.155	0.17	0.28	0.045	0.11	0.15	0.095	0.41
H2-Q1	0	0	0.015	0.04	0.245	0.38	0.505	0.405
H2-Q10	0.2	0.075	0.03	0.245	0.39	0.065	0.295	0.07
H2-Q2	0.165	0.335	0	0.12	0.96	1.49	5.37	1.19
H2-Q5	1.055	0.775	0.505	0.1	0.32	0	0.32	0
H2-Q6	1.26	0.745	0.24	0.26	0.35	0.315	0.545	0.225
H2-T10	0.035	0.02	0.1	0.005	0.115	0	0.07	0.25
H2-T22	4.035	6.32	4.375	3.295	4.825	5.29	5.405	13.52
H2-T24	1.79	3.09	4.105	5.35	4.655	4.115	2.705	1.385
H2-T3	0	0	0	0	0	0	0	0
H60c	0	0.07	0	0	0	0	0	0
Habp2	0.01	0.015	0.015	0.08	0.05	0.07	0.025	0
Habp4	6.095	13.36	12.395	8.33	12.84	13.16	28.985	81.59
Hacd1	21.96	29.38	27.9	36.425	43.805	53.755	73.115	12.66
Hacd2	9.125	6.535	8.945	8.065	7.75	7.32	9.535	15.595
Hacd3	58.485	91.01	113.91	127.95	154.815	126.58	119.29	126.65
Hacd4	1.535	2.7	2	1.595	2.475	3.305	3.335	1.325
Hace1	13.05	20.15	19.715	13.04	14.12	16.45	6.105	32.625
Hacl1	3.905	6.295	7	6.77	6.69	7.975	6.595	6.32
Hadh	48.89	59.455	42.13	32.515	19.68	22.395	26.89	17.225
Hadha	55.5	71.505	70.315	64.41	57.4	57.785	42.225	25.135
Hadhb	60.9	84.54	71.38	68.17	57.55	65.21	37.85	105.325
Hagh	13.865	20.735	21.42	31.025	37.585	38.33	54.395	66.845
Haghl	40.84	59.635	81.86	97.84	97.26	87.8	124.37	48.415
Haglr	0.005	0.035	0.165	0.01	0.025	0	0	0.255
Hal	0.105	0.045	0.035	0	0	0.125	0.08	0.02
Halr1	0.8	1.13	2.155	1.58	0.39	0.665	0.31	0
Hamp	0	0	0	0	0.08	0	0	0
Hamp2	0	0	0	0	0	0	0	0
Hand1	0.035	0	0.03	0	0	0	0	0
Hand2	0	0	0.01	0.01	0.01	0.015	0	0
Hao1	0	0	0.025	0.01	0.035	0.045	0.125	0.05
Hao2	0.02	0.025	0.04	0.07	0.095	0.05	0.02	0
Hap1	25.605	33.69	87.645	79.845	91.945	65.47	156.76	38.165
Hapln1	17.525	17.26	5.84	0.925	0.165	1.03	0.73	14.725
Hapln2	0	0.26	0.075	0.195	0.54	0.325	0.425	15.085
Hapln3	1.445	1.49	1.165	1.38	2.035	2.415	2.52	0.555
Hapln4	0.05	0.02	0.11	0.12	0.225	0.145	0.49	31.205
Harbi1	12.505	15.125	14.675	17.865	18.175	13.825	9.145	5.655
Hars	63.67	88.485	87.155	93.715	103.995	115.71	117.805	43.195
Hars2	19.525	36.145	40.67	39.57	37.74	37.37	23.425	21.745
Has1	0.34	0.525	0.345	0.28	0.275	0.22	0.29	0.14
Has2	0.72	0.355	0.585	0.215	0.125	0.17	0.13	0.16
Has2os	0.405	0.65	0.78	0.465	0.215	0.32	0.535	0.23
Has3	0.135	0.485	0.485	0.63	0.76	0.96	0.69	0.66
Haspin	14.65	18.125	15.505	10.85	6.325	5.425	1.975	0.12
Hat1	140.305	178.46	146.255	129.295	73.24	71.4	30.42	28.59
Haus1	57.615	72.26	67.63	54.54	33.625	33.85	26.685	11.235
Haus2	22.74	33.03	30.01	29.475	24.59	24.53	24.115	22.335
Haus3	31.765	37.73	37.6	27.07	17.29	20.595	7.605	9.98
Haus4	31.455	36.44	33.79	30.725	20.93	20.19	12.06	1.41
Haus5	49.55	57.665	53.02	46.205	31.02	28.53	15.3	2.585
Haus6	18.635	24.725	21.84	15.185	9.815	9.865	3.31	3.57
Haus7	48.345	61.645	58.91	67.725	50.07	53.615	47.83	4.94
Haus8	34.53	50.54	45.715	46.615	45.42	49.93	31.805	6.285
Havcr1	0.02	0	0.025	0.01	0.01	0.015	0	0.02
Havcr2	0.035	0.13	0.11	0.12	0.25	0.155	0.145	1.74
Hax1	80.5	113.39	104.125	120.285	103.99	104.325	52.63	48.15
Hba-a1	1420.84	2389.45	2155.64	1995.79	1785.99	2219.02	506.38	155.085
Hba-a2	2628.17	4714.19	4754.68	4909.26	4853.16	6092.59	1236.23	230.08
Hba-x	2008.55	2789.95	1144.76	321.975	25.545	18.215	0	0
Hbb-bh1	2590.18	2044.01	433.275	47.24	1.315	0.57	0.035	0
Hbb-bh2	0.285	0.065	0.345	0	0.065	0	0	0
Hbb-bs	20.74	102.225	312.465	1228.84	2520.12	3349.01	689.025	340.425
Hbb-y	5022.53	8437.16	5876.82	3323.33	124.155	72.035	0.865	0
Hbegf	1.81	2.22	3.49	4.64	8.36	9.54	16.505	6.52
Hbp1	40.415	68.56	71.895	74.705	74.96	86.54	30.385	21.465
Hbq1a	0.095	0.085	0.375	0.625	0.725	0.835	2.065	0.515
Hbq1b	4.395	4.8	1.97	1.18	1.67	2.415	3.835	0.29
Hbs1l	64.5	96.01	96.83	84.7	85.505	90.27	62.25	22.35
Hc	0.41	0.945	0.665	0.295	0.49	0.795	0.66	0.515
Hcar1	0	0.1	0.11	0.12	0.225	0.365	0.515	0.39
Hcar2	0.005	0	0.025	0	0	0	0.03	0.025
Hccs	21.37	41.22	42.46	36.275	33.84	36.015	25.755	26.2
Hcfc1	46.94	71.99	76.205	52.735	49.525	47.145	22.58	21.165
Hcfc1r1	15.475	31.185	40.215	48.72	75.575	86.885	175.47	74.875
Hcfc2	12.67	22.89	39.155	38.76	42.84	44.66	21.8	28.26
Hck	0.675	1.285	1.08	0.765	1.07	1.265	2.595	0.83
Hcls1	1.25	0.745	1.13	1.345	1.805	1.505	1.91	1.765
Hcn1	0.02	0.085	0.15	0.2	0.755	0.935	1.725	14.275
Hcn2	0.015	0.22	0.115	0.075	0.55	0.405	3.53	28.155
Hcn3	2.78	5.15	10.795	15.985	26.465	19.815	22.435	3.165
Hcn4	0.12	0.855	1.375	1.17	1.9	1.645	3.15	1.125
Hcrt	0	0	0.145	0.095	0.87	0.585	4.565	0.115
Hcrtr1	0.19	0.215	0.065	0.075	0.275	0.33	1.76	1.26
Hcrtr2	0.195	0.205	0.61	1.39	2.465	2.69	2.805	2.085
Hcst	0.11	0.405	0.145	0.5	0.07	0.275	0.55	0.55
Hdac1	167.185	215.745	177.135	158.555	103.78	105.535	41.725	18.235
Hdac10	8.615	12.15	17.125	20.065	29.235	27.87	24.88	4.335
Hdac11	4.935	10.29	14.415	15.335	19.155	20.665	26.305	73.98
Hdac2	169.715	322.12	380.315	382.875	361.075	396.975	241.94	94.35
Hdac3	98.15	124.995	127.365	129.92	125.345	134.41	125.795	48.77
Hdac4	10.835	24.215	19.09	19.835	26.33	23.475	13.685	9.385
Hdac5	23.185	29.185	58.295	75.025	107.66	79.29	58.54	42.965
Hdac6	41.38	59.245	69.045	49.305	44.255	44.04	40.08	12
Hdac7	12.73	19.87	19.63	18.055	21.715	17.655	16.065	9.5
Hdac8	4.62	2.455	8.44	10.18	8.73	5.495	6.875	8.57
Hdac9	1.395	4.245	4.905	5.26	6.73	7.4	5.855	12.915
Hdc	0.2	0.58	0.745	0.935	1.565	1.235	3.96	1.235
Hddc2	47.93	55.105	49.63	48.96	42.495	47.94	79.15	20.655
Hddc3	8.915	17.04	14.11	14.635	13.025	14.85	9.195	10.23
Hdgf	113.775	256.17	222.845	105.295	187.195	146.96	128.71	78.965
Hdgfl1	0	0	0.015	0	0	0	0	0
Hdgfl2	83.26	94.455	122.595	106.725	100.005	86.025	74.585	20.87
Hdgfl3	13.105	35.545	46.37	44.37	48.585	48.49	47.915	49.7
Hdhd2	44.7	81.545	91.225	96.85	98.84	113.51	88.515	81.415
Hdhd3	5.86	7.605	7.085	9.04	8.96	10.035	3.85	4.79
Hdhd5	11.445	12.075	13.78	12.465	13.24	10.1	11.495	13.96
Hdlbp	62.545	70.16	82.26	70.735	49.69	54.545	54.185	38.38
Hdx	0.94	1.75	1.565	1.665	1.37	1.45	0.435	2.93
Heatr1	17.335	25.305	20.03	10.65	8.315	10.865	2.775	5.025
Heatr3	28.55	41.36	35.995	29.63	32.635	32.335	20.22	16.2
Heatr5a	6.185	10.1	9.39	4.485	3.655	4.305	1.14	2.44
Heatr5b	5.145	8.815	11.24	8.34	10.305	10.645	4.685	8.14
Heatr6	15.26	28	28.155	32.965	34.94	27.125	15.385	3.95
Heatr9	0.015	0.02	0.055	0	0	0.035	0	0
Hebp1	2.595	2.25	2.31	2.035	1.595	2.98	5.395	25.875
Hebp2	6.13	6.175	4.89	3.31	3.49	4.395	5.33	2.9
Heca	0.885	2.015	2.535	2.075	2.745	3.16	2.125	11.655
Hectd1	13.135	26.085	26.93	23.305	25.67	27.845	17.465	22.19
Hectd2	1.2	4.4	9.48	10.135	12.12	11.62	5.325	11.34
Hectd2os	0.415	0.89	1.87	3.525	2.96	2.91	1.7	1.45
Hectd3	4.52	10.45	15.92	14.705	22.3	18.14	18.11	12.94
Hectd4	2.345	9.865	10.97	10.83	16.075	17.055	9.515	20.18
Hecw1	0.29	2.7	8.005	10.925	19.81	22.755	13.32	19.37
Hecw2	1.565	2.04	2.975	2.105	3.505	3.86	3.25	9.79
Heg1	12.12	31.535	29.275	17.79	17.22	14.11	5.7	5.31
Helb	2.84	3.975	4.6	3.9	3.365	3.105	1.505	1.525
Hells	63.55	80.145	72.44	43.125	17.41	19.89	3.105	1.4
Helq	13.15	23.97	24.35	17.605	15.955	16.7	6.13	7.15
Helt	0.79	4	5.985	5.5	3.98	3.03	0.67	0.07
Helz	11.765	20.735	17.5	12.905	15.61	16.415	5.07	7.74
Helz2	0.39	0.615	0.385	0.205	0.28	0.385	0.145	0.695
Hemgn	9.125	16.13	1.965	0.36	0.115	0.16	0.03	0.035
Hemk1	7.445	9.985	9.25	11.35	12.745	13.395	11.265	8.17
Henmt1	0.21	0.38	0.515	0.405	0.935	0.71	1.065	0.705
Hepacam	0.025	0.05	0.105	0.365	3.06	4.225	26.33	24.38
Hepacam2	0.365	1.01	1.945	1.145	0.535	0.695	0.555	0.315
Heph	6.94	9.47	8.07	3.49	1.935	2.84	1.7	3.545
Hephl1	0	0	0	0	0.01	0.01	0.025	0
Herc1	16.53	33.87	43.565	37.44	42.81	41.72	18.555	29.915
Herc2	3.27	7.7	10.2	9.69	12.135	12.245	6.86	20.995
Herc3	3.445	8.685	11.845	10.875	20.445	21.115	15.945	72.805
Herc4	16.67	25.215	23.46	16.68	15.345	19.15	8.3	19.08
Herc6	1.045	1.455	1.365	1.32	0.965	0.935	0.54	5.94
Herpud1	26.365	43.475	45.03	43.605	53.435	59.64	52.755	37.64
Herpud2	11.63	28.09	31.93	25.015	30.375	29.13	20.09	23.435
Hes1	24.9	52.96	50.74	25.11	14.555	12.63	10.335	7.19
Hes2	0	0.06	0.055	0	0	0.015	0.005	0
Hes3	0.32	0.52	0.34	0.035	0.09	0.055	0.075	0.11
Hes5	153.945	250.095	378.99	211.36	104.2	73.62	96.16	6.46
Hes6	90.545	205.86	244.405	264.815	218.395	184.615	140.265	6.07
Hes7	0.095	0.135	0.305	0.14	0.365	0.21	1.045	0.22
Hesx1	0.52	0.205	0.025	0	0	0	0	0
Hexa	24.72	37.825	35.665	33.305	44.67	53.53	43.89	26.04
Hexb	10.33	16.43	15.965	17.705	25.51	34.295	41.62	116.325
Hexdc	3.25	6.025	6.77	9.75	13.04	12.615	18.685	11.95
Hexim1	1.045	3.37	2.815	3.065	2.965	3.76	3.24	17.985
Hexim2	4.005	7.045	9	11.295	18.35	14.04	18.84	7.065
Hey1	24.96	53.8	53.68	42.13	23.6	24.85	24.935	30.415
Hey2	0.915	1.845	4.34	2.665	2.625	2.93	1.985	3.19
Heyl	3.6	5.97	4.555	3.275	3.595	4.57	3.715	1.15
Hfe	0.915	2.03	2.275	2.525	3.085	4.205	6.085	3.735
Hfm1	2.16	4.125	4.785	4.725	4.91	4.535	3.19	1.58
Hgd	0.055	0.175	0.275	0.275	0.145	0.14	0.215	0.115
Hgf	0.165	0.245	0.255	0.105	0.51	0.705	0.975	3.405
Hgfac	0.055	0.06	0.18	0.15	0.1	0.09	0.02	0.025
Hgh1	14.43	13.65	19.25	18.525	22.25	18.09	19.29	2.86
Hgs	37.67	62.86	63.275	69.665	81.745	81.32	72.49	20.675
Hgsnat	13.86	24.6	20.375	16.895	19.59	22.67	28.62	23.365
Hhat	4.015	5.48	4.905	2.44	1.925	3.35	1.535	1.1
Hhatl	0	0.065	0.03	0.11	0.125	0.075	0.16	4.195
Hhex	2.79	3.78	4.095	3.725	3.205	3.22	2.3	1.395
Hhip	1.485	2.73	3.87	1.88	1.015	1.255	1.77	3.315
Hhipl1	1.645	1.83	2.625	1.72	1.195	0.805	0.985	0.965
Hhipl2	0.045	0.345	0.2	0.14	0.3	0.14	0.085	0.855
Hhla1	0	0	0	0	0	0	0	0
Hibadh	39.12	33.345	47.235	43.91	43.18	42.01	40.445	51.8
Hibch	12.42	18.21	19.11	20.3	17.78	20.85	12.955	24.13
Hic1	0.09	0.755	3.135	1.095	1.765	1.8	1.46	0.59
Hic2	8.5	8.76	10.825	6.8	7.215	4.77	2.98	1.4
Hid1	9.33	19.19	28.9	28.83	40.98	35.2	37.995	27.825
Hif1a	45.565	101.065	101.85	65.125	73.86	78.905	44.81	40.35
Hif1an	27.24	26.165	39.29	28.84	25.345	22.155	10.04	8.77
Hif3a	2.585	7.38	7.54	4.415	3.77	4.175	1.31	0.53
Higd1a	46.88	57.54	53.025	52.415	47.025	45.785	61.285	74.195
Higd1b	0.06	0.055	0.06	1.35	10.685	9.18	13.535	4.43
Higd2a	78.26	116.69	137.9	171.585	176.915	173.88	284.07	84.85
Hikeshi	75.235	99.05	110.93	121.335	110.34	124.205	124.285	47.905
Hilpda	19.94	22.425	26.36	31.98	37.415	40.41	33.34	7.035
Hils1	0	0	0	0.025	0	0	0	0.205
Hinfp	11.56	14.885	18.53	19.945	18.59	16.85	7.61	4.53
Hint1	370.565	529.83	655.715	748.365	646.95	618.425	1011.28	304.41
Hint2	36.905	51.97	58.12	64.39	57.745	54.545	76.81	24.88
Hint3	7.055	13.155	15.34	14.76	17.755	15.945	11.82	28.24
Hip1	21.44	31.235	30.875	15.9	14.05	13.805	8.685	8.01
Hip1r	5.945	7.64	13.745	14.825	27.78	25.72	25.395	14.58
Hipk1	5.345	13.685	15.085	11.135	10.53	12.505	4.155	28.47
Hipk2	15.085	25.52	30.46	28.535	24.305	19.435	10.665	12.795
Hipk3	3.705	8.485	7.48	3.885	5.4	6.435	3.515	29.12
Hipk4	0.285	0.575	0.345	0.44	0.355	0.215	0.32	0.02
Hira	9.4	11.43	18.675	13.53	17	12.485	12.32	23.33
Hirip3	34.31	27.695	46.005	42.095	26.63	17.62	13.57	18.365
Hist1h2al	0.86	0.235	0.41	0.91	0.245	0.44	0.135	0
Hist1h2an	7.045	3.8	10.91	11.49	2.28	0	1.03	0
Hist1h2ao	1.915	0	0	0.955	0.87	0	0.775	0
Hist1h2ap	3792.53	4965.87	5206.82	4037.86	1799.95	1456.02	838.805	0
Hist1h2bp	3.345	3.405	4.39	2.37	1.35	1.095	0.3	0
Hist1h2bq	0.19	0.715	0.83	0.815	0.435	0.325	0.15	0.475
Hist1h2br	0.305	0.765	0.765	0.45	0.525	0.52	0.195	0
Hist1h4m	0	0	0	0	0	0	0	1.28
Hist1h4n	5.065	11.4	10.77	13.545	6.375	4.435	3.095	0
Hivep1	3.035	8.69	9.355	7.305	7.715	8.7	5.085	11.33
Hivep2	0.545	3.24	3.91	5.11	22.505	30.43	17.035	43.7
Hivep3	0.555	1.94	3.05	7.79	16.465	16.03	18.145	12.225
Hjurp	121.395	175.39	172.285	120.69	95.885	83.52	27.415	22.33
Hk1	16.18	21.5	34.175	36.08	68.675	65.4	106.565	66.635
Hk1os	0.89	1.795	1.86	1.935	2.15	1.075	2.325	0.4
Hk2	20.42	17.81	15.645	12.645	5.27	4.285	1.715	1.51
Hk3	0.315	0.42	0.53	0.445	0.785	0.835	0.465	0.44
Hkdc1	0.11	0.1	0.165	0.235	0.245	0.11	0.27	2.47
Hlcs	6.355	8.695	8.055	4.3	3.805	2.86	2.555	3.055
Hlf	0.53	1.285	2.23	1.915	3.395	4.57	6.285	75.525
Hltf	11.075	18.685	18.435	20.075	19.49	23.665	6.935	15.91
Hlx	1.785	3.01	2.41	1.345	1.1	1.475	1.725	0.105
Hmbox1	8.975	20.885	19.255	18.1	15.325	17.705	7.91	24.025
Hmbs	91.095	103.94	70.415	54.46	39.825	44.235	37.435	9.825
Hmces	33.82	45.135	43.355	47.17	48.335	48.54	35.9	10.505
Hmcn1	5.345	8.795	5.385	1	0.71	1.11	0.865	1.49
Hmg20a	27.015	49.06	50.715	50.555	60.585	64.995	53.025	27.565
Hmg20b	57.135	87.825	78.49	50.725	35.095	32.725	21.495	9.075
Hmga1	484.225	361.755	191.61	135.1	96.97	104.295	110.35	37.25
Hmga1b	6.79	6.17	4.32	2.68	1.775	2.43	1.31	35.345
Hmga2	63.095	69.905	40.295	11.335	1.33	0.93	0.16	0.02
Hmgb1	879.46	1472.48	1576.65	1363.39	911.71	989.3	675.245	224.18
Hmgb2	329.33	477.39	470.68	333.995	153.21	127.805	45.17	3.69
Hmgb3	455.05	608.52	686.89	657.75	469.915	373.07	356.99	44.78
Hmgb4	0	0.035	0	0	0.11	0	0	0.165
Hmgb4os	0	0	0	0	0	0.075	0	0
Hmgcl	35.56	46.175	44.63	47.09	52.945	56.4	47.13	18.885
Hmgcll1	2.435	7.865	11.31	11.93	12.415	15.365	13.995	10.145
Hmgcr	84.73	149.765	161.215	129	145.45	166.84	134.14	36.845
Hmgcs1	182.855	312.855	329.625	281.46	313.14	363.925	338.385	140.045
Hmgcs2	0.3	0.71	0.93	1.82	6.47	11.61	26.87	3.425
Hmgn1	469.22	683.86	655.825	564.06	435.1	418.47	196.645	47.825
Hmgn2	2047.83	3443.06	3094.47	2715.47	1724.86	1872.98	1087.61	159.685
Hmgn3	85.98	153.895	180.26	168.585	154.74	166.375	185.885	90.405
Hmgn5	15.63	26.155	37.56	32.77	16.915	14.295	9.975	11.29
Hmgxb3	8.12	13.07	14.945	10.21	12.43	11.225	8.245	7.13
Hmgxb4	18.94	30.595	31.82	29.72	27.345	28.095	12.71	7.545
Hmmr	38.57	57.55	54.595	35.61	16.17	16.915	3.72	0.325
Hmox1	11.475	7.18	10.745	9.755	7.08	5.105	11.585	2.52
Hmox2	43.9	60.795	59.135	66.895	71.26	86.605	76.18	58.62
Hmx1	0.3	0.39	0.575	0	0	0	0	0
Hmx2	0.035	0.52	1.085	0.63	0.87	0.385	0.245	0
Hmx3	0.015	0.235	0.595	0.365	0.465	0.28	0.29	0.035
Hnf1a	0.02	0	0.025	0.045	0.025	0.03	0.005	0
Hnf1b	0.005	0	0.02	0.04	0.05	0.065	0.175	0.34
Hnf4a	0	0	0	0	0	0.01	0.005	0.01
Hnf4aos	0	0	0	0	0	0	0	0
Hnf4g	0	0	0	0.02	0.01	0.04	0.01	0.055
Hnmt	0.96	0.83	0.975	1.435	3.51	4.27	14.455	50.555
Hnrnpa0	25.525	40.365	59.82	64.285	45.69	50.02	69.185	54.215
Hnrnpa1	1040.23	1097.52	1234.1	1079.76	808.125	742.64	534.21	175.395
Hnrnpa1l2-ps2	0.125	0.08	0.275	0.095	0.12	0.07	0.05	0.005
Hnrnpa2b1	804.39	719.33	1329.21	1095.15	809.88	664.395	462.525	257.68
Hnrnpa3	227.62	253.75	386.02	296.9	210.785	187.16	97.805	243.505
Hnrnpab	333.91	692.445	710.14	508.92	490.935	449.54	305.265	70.235
Hnrnpc	247.845	368.05	342.585	337.965	282.99	275.085	146.125	117.045
Hnrnpd	115.12	240.26	410.14	131.955	205.18	147.145	91.635	135.645
Hnrnpdl	134.31	242.73	238.655	226.34	213.465	209.22	204.32	158.63
Hnrnpf	497.375	631.21	514.13	440.95	316.325	349.095	186.155	83.235
Hnrnph1	350.61	662.28	612.03	606.265	539.36	560.355	255.99	255.935
Hnrnph2	128.095	145.985	179.815	170.92	145.445	125.165	112.49	100.015
Hnrnph3	118.915	130.34	215.965	202.48	164.55	121.25	59.02	35.77
Hnrnpk	1349.31	2214.32	2129.22	1990.39	1687.94	1840.93	1006.37	512.515
Hnrnpl	179.65	285.14	256.965	226.85	192.7	167.42	145.455	138.57
Hnrnpll	45.525	100.81	106.08	69.875	71.385	69.99	39.105	46.505
Hnrnpm	290.475	453.98	415.855	276.605	197.045	203.27	114.69	55.07
Hnrnpr	127.265	157.09	213.045	230.22	203.96	193.565	162.07	52.86
Hnrnpu	67.74	181.025	176.835	97.165	95.815	84.75	50.93	139.965
Hnrnpul1	31.615	68.34	66.02	49.765	41.455	41.58	40.25	23.75
Hnrnpul2	2.555	5.09	5.35	4.945	4.445	4.705	3.505	58.19
Hoga1	0.6	1.185	1.07	0.8	0.88	0.73	2.66	0.66
Homer1	4.515	10.455	13.025	8.83	14.335	15.15	13.045	149.48
Homer2	1.55	5.335	6.63	5.655	4.875	4.31	4.98	9.22
Homer3	63.745	70.805	76.295	54.33	44.72	38.12	18.7	7.01
Homez	14.215	12.15	12.94	9.865	9.81	9.395	4.005	6.005
Hook1	18.295	38.165	42.065	32.22	38.73	44.58	31.58	42.135
Hook2	9.405	11.135	13.04	14.285	22.045	20.19	20.64	3.5
Hook3	11.54	24.105	31.665	21.94	21.445	24.275	11.995	19.045
Hopx	0.21	0.59	0.87	1.225	1.67	2.13	2.345	37.055
Hormad1	0	0	0	0	0	0	0	0.045
Hormad2	0.1	0.33	0.015	0.155	0.055	0.105	0.06	0.025
Hotair	0	0	0	0	0	0	0	0
Hotairm1	0	1.23	0.235	0.135	0	0.095	0.555	0.155
Hottip	0	0	0	0	0	0	0	0
Hoxa1	0.015	0.18	0.2	0.01	0	0	0	0.06
Hoxa10	0	0	0	0.05	0.015	0.115	0	0
Hoxa11	0	0	0	0.045	0	0.06	0	0
Hoxa11os	0	0	0	0.025	0	0.085	0	0
Hoxa13	0.01	0.01	0	0.01	0	0	0	0
Hoxa2	0.015	0.015	0	0.015	0	0.02	0	0
Hoxa3	0	0	0.14	0.01	0.01	0	0	0
Hoxa4	0	0	0	0.015	0	0	0	0
Hoxa5	0	0.035	0.025	0	0.015	0.13	0	0
Hoxa6	0	0	0	0	0	0	0	0
Hoxa7	0.05	0.055	0	0.03	0.01	0.06	0	0
Hoxa9	0.015	0	0	0	0.035	0.125	0	0
Hoxaas2	0.04	0.01	0.095	0	0.015	0.01	0	0
Hoxaas3	0	0.08	0	0	0	0.06	0.075	0
Hoxb1	0.02	0.035	0.035	0	0	0	0	0
Hoxb13	0	0	0	0	0	0	0	0
Hoxb2	0.02	0.06	0.095	0.015	0.06	0.02	0	0
Hoxb3	0	0	0	0	0	0	0	0
Hoxb4	0	0	0.03	0	0	0.01	0	0.02
Hoxb5	0.005	0.095	0	0.065	0.01	0.085	0	0
Hoxb5os	0	0	0	0	0	0	0	0
Hoxb6	0	0.025	0.02	0	0	0.06	0	0
Hoxb7	0	0.085	0.02	0.035	0.035	0	0	0
Hoxb8	0	0	0	0.01	0	0	0	0
Hoxb9	0.01	0	0.02	0	0.01	0.025	0	0
Hoxc10	0	0	0	0	0.01	0.02	0	0
Hoxc11	0	0	0	0	0	0	0	0
Hoxc12	0	0	0	0	0	0	0	0
Hoxc13	0.01	0.06	0.075	0	0.01	0	0	0
Hoxc4	0.005	0.025	0.015	0.01	0.01	0	0	0
Hoxc5	0.01	0.065	0.06	0.04	0.015	0.01	0	0
Hoxc6	0	0	0	0.015	0	0	0	0
Hoxc8	0	0.015	0	0.01	0	0	0.01	0
Hoxc9	0	0	0	0	0.01	0	0	0
Hoxd1	0.005	0	0.34	0	0	0	0	0.095
Hoxd10	0	0	0	0	0.01	0.035	0	0
Hoxd11	0	0	0	0	0	0	0	0
Hoxd12	0	0	0	0.015	0	0	0	0
Hoxd13	0	0	0	0.01	0	0.04	0	0.015
Hoxd3	0.045	0.105	0.035	0.01	0	0.05	0	0
Hoxd3os1	0	0	0.015	0	0	0	0.105	0
Hoxd4	0	0	0.02	0	0	0.02	0	0.02
Hoxd8	0	0.015	0.03	0.02	0.095	0.085	0.1	0
Hoxd9	0	0	0.01	0	0	0.015	0.01	0
Hp	0.525	0.29	0.1	0.14	0.145	0.36	0.315	0.28
Hp1bp3	81.185	138.33	181.89	195.37	207.44	222.62	172.31	107.57
Hpca	0.165	0.84	5.02	16.535	41.855	33.515	100.87	421.72
Hpcal1	18.815	33.125	30.425	26.705	25.96	30.805	49.855	20.725
Hpcal4	0.275	0.39	2.055	7.525	21.65	27.06	51.55	181.705
Hpd	0.14	0	0	0.035	0.02	0	0	0.29
Hpdl	0.99	1.22	1.04	0.745	0.545	0.54	0.645	0.73
Hpf1	73.45	110.205	111.415	96.245	83.945	87.205	91.65	62.775
Hpgd	9.11	7.32	5.62	3.17	3.455	5.08	3.795	8.22
Hpgds	1.625	3.5	4.625	3.635	4.045	3.09	3.285	4.16
Hpn	0.89	0.275	0.505	0.145	0.245	0.375	0.345	0.98
Hprt	65.64	63.14	54.94	65.06	71.175	77.065	143.76	316.925
Hps1	11.68	13.64	13.745	12.265	11.475	10.545	11.505	2.685
Hps3	6.455	10.19	10.97	9.01	10.815	11.695	7.215	9.885
Hps4	18.07	26.96	30.21	25.59	27.605	23.95	21.145	9.845
Hps5	8.895	16.225	19.185	12.47	12.89	11.965	5.175	7.355
Hps6	2.155	2.445	2.205	1.415	2.6	2.065	3.49	2.425
Hpse	0.375	0.61	0.565	0.315	0.21	0.29	0.415	0.67
Hpse2	1.585	1.36	2.105	0.12	0.08	0.02	0.225	0.075
Hpx	0.07	0.04	0.19	0.13	0.145	0.04	0.15	0.465
Hr	0.08	0.23	0.675	0.655	1.51	1.445	0.85	7.935
Hras	44.325	80.455	69.78	58.885	104.615	85.945	168.995	85.37
Hrc	0.06	0.05	0.115	0.045	0.095	0.105	0.03	0.165
Hrct1	0.13	0.04	0.09	0.32	0.25	0.33	0.76	0.72
Hrg	0.005	0.145	0.03	0.105	0.025	0	0.025	0.03
Hrh1	0.105	0.32	0.155	0.405	0.57	0.515	1.54	6.545
Hrh2	0.015	0.01	0.02	0.09	0.225	0.325	0.735	1.325
Hrh3	0.665	0.825	2.78	2.115	2.07	1.72	4.56	25.275
Hrh4	0	0	0	0.015	0	0	0	0
Hrk	0.03	0.115	0.405	0.635	2.055	1.69	5.625	7.54
Hrnr	0	0	0	0	0	0.03	0	0.01
Hs1bp3	9	7.295	9.575	7.9	8.665	8.285	4.275	4.055
Hs2st1	7.43	22.755	31.665	21.75	18.11	17.885	11.815	23.62
Hs3st1	1.77	6.305	11.905	26.125	42.16	48.52	33.71	16.455
Hs3st2	0.005	0.155	0.22	2.28	11.39	12.325	22.59	15.715
Hs3st3a1	0.47	1.62	1.655	0.23	0.175	0.26	0.175	0.42
Hs3st3b1	2.85	5.315	7.47	2.33	3.585	3.565	0.945	0.535
Hs3st4	0.025	0.11	1.05	3.47	9.91	7.73	11.54	24.815
Hs3st5	0.56	0.92	3.235	3.175	7.155	7.965	10.11	4.755
Hs3st6	0.295	0.255	1.18	0.115	0.04	0.115	0.37	0.045
Hs6st1	2.29	12.775	5.535	4.41	10.86	7.01	13.005	14.725
Hs6st2	12.37	20.315	19.155	23.655	41.235	48.49	33.015	24.625
Hs6st3	0	0.04	0.22	0.245	0.99	0.805	1.625	6.275
Hsbp1	129.135	239.61	288.11	384.085	492.31	535.945	879.915	235.37
Hsbp1l1	0.2	0.155	0.195	0.275	0.255	0.295	0.59	2.6
Hscb	15.635	14.785	16.525	13.515	9.57	9.04	9.86	12.025
Hsd11b1	0.075	0.03	0.06	0.07	0.555	0.35	1.77	25.545
Hsd11b2	7.59	10.73	9.475	4.125	1.28	0.925	1.625	0
Hsd17b1	0.06	0.13	0.215	0.05	0.185	0.155	0.03	0.08
Hsd17b10	111.065	132.735	118.33	125.28	101.565	110.375	87.07	34.29
Hsd17b11	0.975	0.76	1.32	0.79	1.195	1.565	3.325	27.665
Hsd17b12	78.31	97.81	94.195	102.485	101.015	117.515	118.23	93.64
Hsd17b13	0	0	0	0	0.04	0.03	0.155	0.295
Hsd17b14	0.275	0.56	0.39	0.095	0.075	0.145	0.325	0.04
Hsd17b2	0	0	0	0.13	0.04	0.055	0.05	0.325
Hsd17b3	0.065	0.115	0.04	0	0.06	0	0.08	0
Hsd17b4	50.07	85.32	90.01	84.34	85.14	98.38	56.785	24.39
Hsd17b6	0	0	0	0	0	0.05	0	0
Hsd17b7	10.795	16.23	15.63	13.105	13.175	15.815	20.14	8.695
Hsd3b1	0.085	0.175	0.405	0.1	0.05	0	0.025	0
Hsd3b2	0	0	0	0.035	0.055	0.06	0.04	0.01
Hsd3b3	0.08	0.085	0.185	0.32	0.92	0.875	1.3	0
Hsd3b4	0	0.015	0	0.08	0.015	0	0.015	0
Hsd3b5	0	0	0	0	0	0	0	0
Hsd3b6	5.37	15.86	24.21	7.83	0.48	0.275	0.06	0
Hsd3b7	3.455	6.28	6.635	5.955	6.975	9.37	7.71	5.395
Hsdl1	33.57	63.59	79.315	96.8	128.56	159.025	128.42	16.07
Hsdl2	10.17	22.145	22.99	20.875	17.75	19.365	19.49	29.96
Hsf1	35.205	46.405	37.125	33.95	36.17	35.27	13.885	11.045
Hsf2	23.425	41.37	49.36	60.97	48.345	49.5	36.275	20.435
Hsf2bp	0.285	0.335	0.465	0.34	0.63	0.875	0.81	0.15
Hsf3	0.075	0.155	0.095	0.065	0	0.045	0.045	0.235
Hsf4	0.04	0.02	0.095	0.1	0.21	0.19	0.315	6.515
Hsf5	0.19	0.35	0.365	0.33	0.43	0.33	0.1	0.24
Hsfy2	0	0.06	0	0.015	0.02	0	0	0
Hsh2d	0.02	0	0.04	0.055	0.02	0	0.035	0.045
Hsp90aa1	675.255	1122.18	1046.25	1203.04	1085.88	1010.27	1017.93	1011.18
Hsp90ab1	1189.98	1414.4	1286.66	1467.03	1318.57	1249.72	1144.81	849.555
Hsp90b1	320.895	358.425	389.665	289.86	231.535	240.92	152.5	258.77
Hspa12a	2.27	3.465	12.07	13.385	34.7	37	30.67	55.85
Hspa12b	4.625	3.83	3.97	2.375	3.06	2.59	1.96	2.175
Hspa13	15.14	29.685	32.275	31.6	33.96	43.125	30.175	35.505
Hspa1a	0.83	1.275	1.75	1.265	3.03	2.98	6.845	3.24
Hspa1b	0.03	0.095	0.135	0.09	0.11	0.125	0.395	3.765
Hspa1l	0.595	1.42	1.04	0.95	1.24	1.23	0.37	0.14
Hspa2	1.765	3.46	3.77	4.085	4.065	4.88	8.24	13.525
Hspa4	71.285	94.455	77.56	53.615	43.725	46.555	37.33	123.625
Hspa4l	27.29	41.17	46.375	40.495	33.385	34.66	19.615	87.195
Hspa5	487.01	600.22	481.91	360.045	321.005	379.28	247.235	265.45
Hspa8	1974.77	2830.78	2331.03	2550.95	2635.81	2912.44	1967.02	1303.07
Hspa9	162.92	206.575	183.355	156.535	138.185	146.985	133.48	110
Hspb1	4.1	9.28	7.645	3.41	5.255	7.52	9.02	6.685
Hspb11	11.91	20.195	29.78	29.97	32.655	32.45	35.795	23.985
Hspb2	0.28	0.205	0.195	0.06	0.5	0.375	0.95	0.565
Hspb3	0	0.05	0.175	0.095	0.945	1.065	6.375	2.505
Hspb6	2.42	5.155	6.765	9.63	8.15	8.35	11.34	3.78
Hspb7	0	0	0.01	0.01	0.035	0.01	0.01	0.035
Hspb8	4.665	7.08	6.775	4.875	4.665	4.55	8.17	9.6
Hspb9	0.145	0.325	0.305	0.04	0.27	0.225	0.185	0.2
Hspbap1	6.385	8.66	7.73	7.565	9.005	9.86	2.615	1.38
Hspbp1	68.275	82.49	82.575	90.635	107.82	109.495	156.985	34.515
Hspd1	362.29	322.17	330.48	286.89	240.78	234.92	183.61	115.305
Hspe1	373.795	375.36	354.425	316.2	219.635	208.58	235.605	161.7
Hspg2	9.115	16.84	6.99	4.725	3.275	4.13	2.05	1.31
Hsph1	66.475	100.14	90.03	80.935	82.375	87.17	53.89	118.2
Htatip2	1.625	1.885	2.415	1.4	1.33	1.625	3.31	5.025
Htatsf1	40.58	64.77	79.695	76.39	81.835	75.19	86.09	42.37
Htr1a	0.005	0.09	0.215	0.27	0.99	1.295	3.345	6.295
Htr1b	0.23	0.325	0.4	0.32	1.25	0.725	1.495	9.82
Htr1d	0.09	0.175	0.345	0.305	0.595	0.66	2.32	1.105
Htr1f	0.005	0.145	0.145	0.115	0.365	0.72	0.565	1.835
Htr2a	0.105	0.345	0.29	0.43	1.355	1.975	1.1	7.575
Htr2b	0.1	0.37	0.49	0.17	0.275	0.16	0.095	0.025
Htr2c	0.085	0.34	1.58	3.96	3.61	4.045	9.655	30.555
Htr3a	0.33	0.295	0.7	1.475	3.975	4.185	5.14	1.82
Htr3b	0.945	0.185	0.02	0	0.02	0.015	0.05	0
Htr4	0.02	0.025	0.07	0.175	0.415	0.41	0.515	1.025
Htr5a	0	0.03	0.165	0.305	0.62	0.59	0.905	4.895
Htr5b	0.235	0.245	0.145	0.045	0.38	0.43	2.295	1.285
Htr6	0.055	0.105	0.075	0.125	0.265	0.265	0.56	1.37
Htr7	0.02	0.13	0.585	0.705	2.76	2.775	8.21	6.115
Htra1	0.965	2.775	3.77	8.075	19.885	22.76	29.845	68.005
Htra2	45.44	24.55	51.785	48.63	54.445	42.475	65.125	15.04
Htra3	1.83	4.715	5.495	5.355	8.5	8.9	14.15	2.52
Htra4	0.015	0.015	0.015	0.125	0.08	0.06	0.065	0.47
Htt	9.105	17.995	18.11	12.36	12.125	10.995	2.92	15.685
Hunk	7.32	13.94	13.605	8.125	9.65	9.185	4.045	3.915
Hus1	13.785	21.195	17.505	11.69	7.935	9.275	4.225	7.75
Hus1b	0.02	0.1	0.07	0.04	0.04	0.055	0.055	0
Huwe1	31.755	63.4	73.23	54.815	51.24	62.715	21.07	60.785
Hvcn1	7.85	8.09	6.79	2.645	1.39	1.53	1.33	0.805
Hyal1	3.845	4.645	6.32	6.99	7.2	4.37	1.65	1.98
Hyal2	79.975	106.32	89.73	76.95	62.6	72.97	36.2	4.195
Hyal3	0.24	0.175	0.815	1.095	1.395	0.85	1.185	0.215
Hyal4	0	0	0	0	0	0	0	0
Hyal5	0	0	0	0	0	0	0	0
Hyal6	0	0.03	0.015	0	0.005	0	0	0.01
Hydin	0.03	0.06	0.1	0.175	0.19	0.205	0.155	0.22
Hyi	4.825	7.51	12.165	13.115	17.56	15.49	28.885	4.995
Hykk	2.53	3.495	3.66	1.72	1.405	1.32	0.73	1.25
Hyls1	15.38	25.85	23.345	24.385	20.815	23.05	12.095	5.635
Hyou1	22.37	26.545	25.79	20.185	17.9	21.035	13.35	23.92
Hypk	85.725	96.485	109.21	104.605	97.595	88.72	104.605	16.805
Iah1	28.965	41.28	41.415	47.095	43.03	44.845	30.085	9.495
Iapp	0.035	0.15	0.24	0.255	0.3	0.085	0.23	0
Iars	66.695	100.91	81.885	55.125	49.7	51.5	15.01	22.155
Iars2	15.685	23.895	22.47	16.04	15.96	18.05	10.52	14.72
Iba57	3.085	2.205	5.15	5.905	5.745	4.925	9.23	2.245
Ibsp	0.015	0	0.06	0.23	1.115	6.26	0.35	0.1
Ibtk	19.39	36.165	36.46	25.59	27.39	30.84	11.35	10.91
Ica1	8.53	9.875	14.045	19.125	35.55	42.68	81.28	31.2
Ica1l	0.62	1.51	4.84	10.305	21.94	20.425	52.985	20.92
Icam1	2.58	3.485	2.91	2.065	2.27	2.895	2.81	0.72
Icam2	8.845	10.875	7.455	9.205	10.515	12.465	6.84	2.345
Icam4	3.25	4.475	1.235	0.18	0.12	0.08	0	0.575
Icam5	0.02	0.02	0.1	0.27	1.495	1.38	7.805	38.155
Ice1	6.93	15.71	16.83	11.34	14.795	17.885	9.475	19.34
Ice2	11.72	17.345	17.445	12.955	12.715	12.485	5.32	6.19
Ick	18.35	27.09	30.14	28.175	31.445	30.98	29.38	8.16
Icmt	13.415	18.115	17.13	12.56	14.935	16.81	9.55	14.06
Icos	0.1	0.03	0.065	0.03	0.08	0.055	0.08	0.16
Icosl	1.395	1.545	1.025	0.555	0.445	0.505	0.66	1.705
Id1	32.26	41.36	35.695	21.57	24.145	23.47	55.6	11.465
Id2	97.875	145.575	130.63	179.49	435.615	535.375	570.495	145.21
Id3	276.88	290.625	165.55	87.555	76.845	93.395	153.755	19.61
Id4	90.03	256.02	330.82	136.045	167.135	86.97	78.27	61.59
Ide	34.86	52.44	44.205	33	23.13	30.235	20.405	24.98
Idh1	134.12	248.92	287.91	345.555	380.335	447.16	377.445	37.545
Idh2	255.38	328.98	301.04	307.325	248.67	261.305	101.54	22.81
Idh3a	56.565	78.575	76.85	86.145	98.505	120.015	133.855	164.925
Idh3b	75.245	118.775	107.76	136.195	137.105	150.88	137.195	157.25
Idh3g	95.35	143.7	135.91	179.485	189.22	207.06	179.025	101.315
Idi1	97.395	131.1	122.73	92.91	74.7	79.46	55.985	54.415
Idi2	0.06	0.08	0.03	0.03	0	0.015	0	0.08
Idnk	13.31	17.525	25.49	32.165	32.59	29.955	23.885	8.81
Ido1	0	0	0.015	0	0.07	0.065	0.35	2.645
Ido2	0.165	0.045	0.2	0.075	0.2	0.245	0.53	0.77
Ids	0.965	2.125	4.52	8.49	12.915	13.55	16.63	207.6
Idua	5.75	9.14	7.85	6.46	8.605	7.055	4.51	7.18
Ier2	51.2	54	47.91	29.38	24.6	22.12	17.835	4.665
Ier3	2.69	2.37	4.225	4.025	6.38	6.165	11.07	5.825
Ier3ip1	87.965	123.085	128.895	139.835	132.135	138.26	197.115	88.855
Ier5	2.095	18.79	14.21	8.62	17.075	13.685	8.91	29.2
Ier5l	1	4.855	2.075	1.785	1.87	1.935	4.305	3.675
Iffo1	5.245	9.05	13.19	10.96	16.61	13.065	13.32	16.11
Iffo2	1.42	2.345	3.18	3.22	4.215	3.855	3.745	4.13
Ifi202b	0	0	0	0	0	0	0.01	0
Ifi203	0.015	0.04	0.14	1	2.015	1.235	2.145	1.695
Ifi204	0.19	0.505	0.45	0.28	0.485	0.49	1.055	0.36
Ifi205	0	0.03	0.02	0.025	0.02	0.03	0	0
Ifi207	0.06	0.215	0.2	0.145	0.285	0.405	0.375	0.185
Ifi208	0.01	0.04	0.04	0.005	0.015	0	0.05	0.07
Ifi209	0.02	0.045	0.02	0.03	0.075	0.01	0.04	0.135
Ifi211	0.14	0.22	0.14	0.11	0.16	0.265	0.365	0.115
Ifi213	0	0	0	0.04	0.055	0	0.07	0.045
Ifi214	0.005	0	0.01	0.005	0.005	0	0	0
Ifi27	0.31	2.29	3.21	2.51	6.1	8.835	20.605	29.605
Ifi27l2a	0.435	0.76	2.02	1.7	3.845	2.19	11.255	1.79
Ifi27l2b	0	0	0	0	0	0	0	0.14
Ifi30	6.465	10.62	7.995	7.295	6.77	6.515	6.455	1.22
Ifi35	1.84	3.035	1.82	2.01	2.31	2.51	3.77	2.25
Ifi44	0	0.035	0.08	0.045	0.19	0.23	0.56	1.07
Ifi44l	0.035	0	0	0	0	0	0	0
Ifi47	0.2	0.68	0.28	0.265	0.37	0.6	0.58	1.36
Ifih1	0.535	1.03	1.41	1.015	0.775	1.05	1.33	2.24
Ifit1	0.03	0.105	0.115	0.09	0.13	0.085	0.73	1.91
Ifit1bl1	0.03	0.035	0.21	0.32	0.33	0.635	1.27	4.215
Ifit1bl2	0.005	0.045	0	0.055	0.135	0.26	0.155	0.93
Ifit2	2.845	4.5	5.13	4.63	6.64	7.99	6.065	5.725
Ifit3	0.075	0.305	0.205	0.285	1	0.825	2.505	6.955
Ifit3b	0	0.085	0.04	0.065	0.14	0.045	0.53	3.525
Ifitm1	2.12	5.425	4.95	3.105	5.835	9.95	14.365	3.06
Ifitm10	0.415	0.22	0.33	0.875	2.275	2.535	9.865	12.91
Ifitm2	214.28	187.61	169.175	129.085	114.665	138.29	224.555	11.685
Ifitm3	6.695	7.59	10.135	12.755	19.285	21.625	67.96	13.995
Ifitm5	1.195	0.29	0.89	0.5	0.545	1.085	0.275	0
Ifitm6	0.055	0.075	0	0.195	0.095	0.2	0.25	0.615
Ifitm7	0.595	0.67	0.685	0.55	0.335	0.315	0.32	0.64
Ifna1	0	0	0	0	0	0	0	0
Ifna11	0	0	0	0	0	0	0	0
Ifna12	0	0	0	0	0	0	0	0
Ifna13	0	0	0	0	0	0	0	0
Ifna14	0	0	0	0	0	0	0	0
Ifna15	0	0	0	0	0	0	0	0
Ifna16	0	0	0	0	0	0	0	0
Ifna2	0	0	0	0	0	0	0	0
Ifna4	0	0	0	0	0	0	0	0
Ifna5	0	0	0	0	0	0	0	0
Ifna6	0	0	0	0	0	0	0	0
Ifna7	0	0	0	0	0	0	0	0
Ifna9	0	0	0	0	0	0	0	0
Ifnab	0	0	0	0	0.025	0	0	0
Ifnar1	27.14	41.115	45.4	38.7	43.63	42.385	23.255	15.9
Ifnar2	15.575	24.34	24.245	25.705	34.49	41.02	47.03	15.21
Ifnb1	0	0	0	0	0	0	0	0
Ifne	0	0	0	0	0	0	0	0
Ifng	0	0	0	0	0	0	0.015	0
Ifngr1	15.885	19.785	16.2	13.4	12.655	16.845	17.19	12.205
Ifngr2	14.49	22.58	24.375	42.255	82.775	90.61	105.44	17.6
Ifnk	0.29	0.32	0.31	0.19	0.125	0.25	0.03	0
Ifnl2	0	0	0	0	0	0	0	0
Ifnl3	0	0	0	0	0	0	0	0
Ifnlr1	0.265	0.365	0.31	0.11	0.195	0.075	0.07	0.055
Ifnz	0	0	0.045	0.075	0.085	0	0.025	0
Ifrd1	67.23	153.755	155.535	150.03	141.08	168.47	132.355	88.56
Ifrd2	34.715	29.03	19.91	15.155	13.44	14.24	5.95	6.565
Ift122	15.93	21.69	23.11	20.765	21.92	21.61	18.27	8.59
Ift140	14.415	22.345	23.64	16.16	19.39	19.3	10.94	6.485
Ift172	9.855	15.71	17.505	11.605	12.99	12.74	5.205	7.865
Ift20	42.08	71.335	78.84	85.54	93.18	101.125	112.105	58.53
Ift22	42.97	63.56	66.8	75.69	71.94	77.405	79.305	36.805
Ift27	80.745	104.805	102.38	121.215	94.65	100.6	106.915	17.065
Ift43	34.61	55.955	62.115	66.91	54.985	51.12	24.28	6.41
Ift46	59.045	94.935	102.075	130.73	143.52	165.085	136.11	29.47
Ift52	27.75	43.865	41.28	38.61	32.28	32.825	24.38	31.82
Ift57	15.75	29.775	39.595	41.275	49.31	42.62	61.225	53.44
Ift74	35.305	60	53.525	38.37	24.295	25.975	25.985	25.765
Ift80	9.96	17.3	14.995	11.125	9.35	10.69	2.72	13.48
Ift81	25.345	37.245	43.53	53.06	52.355	49.65	54.47	21.835
Ift88	6.605	12.935	13.03	13.485	12.96	12.755	10.685	16.035
Igbp1	20.92	26.705	24.165	26.44	22.33	26.91	23.62	34.045
Igbp1b	0.01	0.055	0.235	0.19	0.275	0.46	1.58	0.14
Igdcc3	118.355	62.59	30.495	11.32	7.53	5.5	2.8	0.23
Igdcc4	3.145	9.465	8.63	5.855	8.085	9.31	5.08	8.26
Igf1	17.695	17.585	7.3	1.65	3.475	6.545	8.005	3.965
Igf1r	9.09	11.595	26.63	16.505	19.985	17.995	7.845	4.96
Igf2	69.645	103.035	88.625	46.795	51.195	77.39	126.185	27.86
Igf2bp1	107.97	88.21	82.605	46.035	20.02	15.305	1.78	0.09
Igf2bp2	92.555	128.52	85.685	44.735	22.215	19.895	4.225	0.35
Igf2bp3	65.86	90.28	68.635	36.735	22.12	21.925	4.93	0.01
Igf2os	0.125	0.225	0.205	0.245	0.19	0.09	0.135	0.04
Igf2r	11.2	16.93	18.92	9.245	9.05	9.675	3.39	3.855
Igfals	0.095	0.045	0.06	0.05	0.02	0.045	0.09	0
Igfbp1	0.09	0.135	0.035	0.195	0.095	0.06	0.04	0
Igfbp2	413.19	601.85	393.02	278.11	281.48	315.28	318.125	27.32
Igfbp3	8.98	8.955	11.965	8.825	31.07	41.665	26.56	5.195
Igfbp4	197.79	196.035	188.725	107.61	114.405	128.64	113.49	29.085
Igfbp5	26.505	29.05	47.705	21.605	19.21	21.54	26.555	31.395
Igfbp6	0.085	0.175	0.43	0.32	1.07	1.71	7.795	21.275
Igfbp7	2.575	14.21	23.53	38.24	47.635	50.94	78.475	18.635
Igfbpl1	9.635	66.4	53.95	68.8	99.3	135.95	40.73	0.415
Igfl3	0	0	0	0	0	0	0	0
Igflr1	3.52	4.275	3.695	6.495	5.385	5.16	2.3	0.51
Igfn1	0	0	0	0	0	0	0.01	3.355
Igha	0	0	0	0	0	0	0	0.05
Ighd	0.005	0.045	0.1	0.03	0.045	0.05	0.035	0.15
Ighe	0	0	0	0	0	0	0	0
Ighg1	0	0	0	0	0.025	0	0	0.02
Ighg2c	0	0	0	0	0	0	0.11	2.075
Ighmbp2	6.41	7.775	9.22	9.565	9.97	9.195	8.175	2.63
Igll1	0.07	0.095	0.12	0.105	0.04	0.245	0.085	0
Iglon5	0.525	1.89	2.07	3.585	4.02	3.78	3.165	10.5
Igsf1	1.375	1.15	1.89	2.355	3.71	4.685	8.29	3.875
Igsf10	1.245	2.555	2.885	1.51	1.42	1.555	1.28	0.725
Igsf11	1.225	2.97	3.87	3.18	2.805	1.975	1.885	11.24
Igsf21	2.305	10.31	18.36	24.12	44.705	37.035	95.855	13.975
Igsf23	0.025	0.04	0.025	0	0	0.015	0.01	0
Igsf3	11.965	13.92	21.14	31.81	70.38	59.505	57.73	2.77
Igsf5	0.015	0.015	0.03	0.185	0.34	0.51	0.71	0.725
Igsf6	0.5	0.875	0.765	0.655	0.78	0.81	0.51	0.835
Igsf8	29.725	90.845	103.405	140.325	124.315	121.88	95.4	59.005
Igsf9	44.44	69.065	83.495	69.96	62.33	41.17	16.225	2.12
Igsf9b	2.215	6.34	6.195	5.795	7.82	6.06	6.04	4.18
Igtp	0.785	1.715	1.445	0.735	1.145	1.295	1.82	3.41
Ihh	0.035	0.17	0.09	0.17	0.125	0.1	0.13	0.1
Iigp1	0	0.07	0.275	0.06	0.275	0.235	0.84	1.39
Ik	64.67	97.435	113.435	100.3	92.795	93.3	80.435	64.935
Ikbip	7.715	14.93	13.78	10.27	9.005	9.58	8.365	10.725
Ikbkb	30.62	43.645	48.98	43.33	46.07	43.935	21.29	17.63
Ikbke	0.215	0.545	0.65	0.25	0.455	0.475	0.59	0.545
Ikbkg	10.76	17.57	20.42	15.88	15.375	20.22	10.39	15.5
Ikzf1	1.95	2.98	0.785	0.525	2.165	2.04	1.495	1.43
Ikzf2	3.185	4.305	4.76	3.47	3.96	3.375	1.075	0.955
Ikzf3	0.02	0.115	0.025	0.075	0.055	0.04	0.185	0.07
Ikzf4	1.905	3.925	5.97	6.38	9.285	7.73	7.41	2.94
Ikzf5	9.585	19.465	18.735	14.8	14.625	18	8.275	11.13
Il10	0	0	0	0	0.02	0.095	0.015	0
Il10ra	0.25	0.49	0.485	0.345	0.375	0.47	0.4	2.025
Il10rb	2.85	5.695	4.965	4.9	7.15	8.97	8.59	7.01
Il11	0.03	0.08	0.45	0.26	0.75	0.27	1.405	0.255
Il11ra1	46.91	52.715	49.52	24.69	20.93	22.27	25.795	19.975
Il11ra2	0	0.165	0.06	0	0	0	0.125	0.3
Il12a	0.09	0.265	0.145	0.055	0.26	0.06	0.2	2.5
Il12b	0	0	0.015	0.025	0.01	0.02	0.055	0.02
Il12rb1	0.04	0.015	0.03	0.045	0.07	0.085	0.02	0.205
Il12rb2	0.74	1.745	1.92	1.925	1.755	1.475	0.785	0.115
Il13	0	0.02	0	0	0.02	0	0	0
Il13ra1	1.345	2.835	2.77	2.32	3.71	5.785	5.135	5.945
Il13ra2	0.01	0	0.035	0	0.03	0.045	0.625	0.24
Il15	0.445	0.415	0.335	0.29	0.235	0.39	0.515	0.92
Il15ra	0.23	0.16	0.27	0.415	0.645	0.39	0.89	5.115
Il16	0.465	0.7	0.77	0.86	0.85	1.21	1.035	1.51
Il17a	0	0	0	0	0	0	0	0
Il17b	0.02	0.055	0.245	0.18	0.08	0.205	0.235	0.09
Il17c	0.095	0.105	0.04	0.07	0.04	0.255	0.065	0
Il17d	0.205	0.93	2.08	1.905	4.4	3.105	8.01	6.025
Il17f	0.09	0.37	0.28	0.22	0.045	0.045	0.04	0
Il17ra	2.245	1.965	4.31	3.57	3.6	2.935	2.505	4.21
Il17rb	0.19	0.42	0.345	0.275	0.53	0.52	0.7	0.755
Il17rc	1.425	2.96	1.59	0.925	1.68	1.87	3.85	1.49
Il17rd	3.335	3.9	3.195	1.26	0.965	1.07	0.725	0.765
Il17re	0.38	0.605	0.23	0.025	0.01	0.045	0.06	0.04
Il18	2.02	7.155	10.77	12.095	10.735	13.34	24.57	56.595
Il18bp	1.685	3.065	2.86	2.835	2.51	1.97	1.595	2.505
Il18r1	0	0	0	0	0	0.01	0	0.025
Il18rap	0.16	0.505	0.34	0.1	0.125	0.175	0.025	0.005
Il19	0	0	0	0.05	0.025	0.05	0.055	0.05
Il1a	0.035	0.07	0.16	0.185	0.23	0.19	0.305	0.61
Il1b	0.04	0.02	0	0.07	0.02	0	0.125	0.395
Il1bos	0.12	0.76	0.575	0.025	0	0	0.025	0.04
Il1f10	0.025	0	0	0	0	0	0	0
Il1f5	0.005	0	0.035	0.025	0	0.04	0.035	0.175
Il1f6	0	0	0	0	0	0	0	0
Il1f8	0	0	0	0	0	0	0	0
Il1f9	0	0.015	0	0	0.015	0	0.01	0
Il1r1	0.2	1.03	0.765	0.515	0.7	0.695	0.505	2.25
Il1r2	0.105	0.29	0.355	0.15	0.475	0.57	0.635	0.215
Il1rap	1.51	3.04	2.965	2.47	3.91	4.405	4.19	26.105
Il1rapl1	0.025	0.37	1.41	2.285	2.61	2.075	1.67	8.56
Il1rapl2	0.095	0.22	0.43	0.59	1.93	1.765	3.08	2.31
Il1rl1	0.03	0.025	0.035	0.02	0.01	0.05	0.07	0.075
Il1rl2	0.5	0.76	1.235	0.625	0.77	0.75	0.54	0.44
Il1rn	0.005	0	0.04	0.02	0.135	0.04	0.085	0.045
Il2	0.145	0.36	0.525	0.335	0.395	0.41	0.54	0.2
Il20	0	0	0	0	0	0	0	0
Il20ra	0.05	0	0	0.035	0.09	0.03	0.01	0.355
Il20rb	0.925	0.925	1.18	0.59	0.56	0.59	0.945	0.715
Il21	0	0	0	0	0	0.01	0	0
Il21r	0.16	0.2	0.155	0.18	0.115	0.165	0.18	0.655
Il22	0.035	0.095	0.07	0.02	0.045	0.065	0.605	0.255
Il22ra1	0.005	0	0.01	0.015	0.02	0	0.015	0
Il22ra2	0	0	0	0	0	0.015	0	0
Il23a	0.03	0	0.04	0.015	0.05	0.075	0.015	0.215
Il23r	0.005	0	0	0.02	0	0	0.015	0
Il24	0	0	0	0	0.045	0	0.055	0
Il25	0.01	0.025	0.025	0.31	0.23	0.4	0.325	0
Il27	0	0	0	0	0	0.03	0.02	0.11
Il27ra	0.105	0.13	0.125	0.16	0.44	0.41	0.27	0.035
Il2ra	0	0.005	0	0.005	0.01	0	0.025	0.085
Il2rb	0.015	0.055	0.02	0	0.01	0.055	0.11	0.09
Il2rg	1.265	1.425	1.66	1.96	4.7	5.41	3.695	0.61
Il3	0	0	0	0	0	0	0.04	0
Il31	0	0	0	0	0	0	0	0
Il31ra	0.005	0.005	0.05	0.135	0.135	0.12	0.1	0.035
Il33	0.315	0.37	0.47	0.225	0.265	0.6	1.065	54.035
Il34	0.13	0.22	0.37	1.015	2.475	4.255	7.645	32.27
Il3ra	0.84	1.24	0.985	0.61	1.06	0.63	1.085	0.305
Il4	0.47	1.73	1.645	1.96	3.415	4.96	2.5	0
Il4i1	1.055	1.61	3.065	2.595	3.525	2.53	1.15	0.12
Il4ra	1.59	2.175	2.19	1.235	1.325	1.57	2.415	1.275
Il5	0.03	0	0	0	0	0	0.115	0.06
Il5ra	0.005	0	0	0.015	0.015	0	0.015	0
Il6	0	0.035	0.075	0.045	0	0	0	0.115
Il6ra	0.235	0.165	0.3	0.25	0.64	0.57	1.41	0.815
Il6st	11.005	23.275	24.79	8.265	10.57	11.11	9.81	21.05
Il7	0.02	0.07	0.09	0.015	0.035	0.01	0.04	0.26
Il7r	0.005	0.025	0.01	0.015	0.005	0.03	0.01	0.26
Il9	0	0	0	0	0	0	0	0
Il9r	0.005	0	0.015	0.02	0.015	0.025	0	0
Ildr1	0.365	0.15	0.64	0.045	0.095	0.165	0.675	0.3
Ildr2	4.355	8.615	7.69	4.075	2.865	2.31	4.085	30.265
Ilf2	174.635	264.88	261.965	283.115	255.13	259.31	148.33	62.51
Ilf3	152.955	206.895	244.685	213.91	206.06	203.355	138.245	21.985
Ilk	125.905	200.945	165.47	166.405	177.425	203.405	151.185	50.195
Ilkap	93.655	129.575	130.065	141.84	141.645	135.165	109.02	36.115
Iltifb	0	0	0	0	0.11	0.2	1.385	0.665
Ilvbl	10.595	12.455	18.98	18.105	20.475	19.925	28.875	7.2
Immp1l	75.905	104.635	103.755	109.04	89.56	97.285	100.71	55.76
Immp2l	5.155	7.88	5.735	5.645	4.055	5.355	6.45	6.385
Immt	116.9	156.35	120.67	132.65	118.055	128.415	114.11	69.735
Imp3	36.64	51.165	58.24	73.01	67.99	73.235	81.09	29.305
Imp4	63.495	69.525	61.775	54.155	51.945	55.875	45.09	11.535
Impa1	46.315	71.205	72.105	76.695	82.86	101.21	56.7	47.73
Impa2	8.85	7.89	7.45	5.155	3.085	2.33	2.205	2.36
Impact	23.83	32.815	26	22.68	24.685	26.7	28.835	143.43
Impad1	18.295	41.605	44.025	34.405	39.305	43.99	32.69	59.975
Impdh1	21.705	31.34	31.36	32.035	46.5	48.45	58.29	19.52
Impdh2	137.88	158.425	127.65	116.845	101.24	108.205	89.19	26.25
Impg1	0	0.005	0.005	0	0	0	0	0.47
Impg2	0.055	0.16	0.18	0.22	0.12	0.185	0.115	0.58
Ina	6.555	83.385	171.74	176.63	274.6	240.72	189.9	77.215
Inafm1	3.08	8.53	11.105	11.735	21.555	17.985	53.555	11.42
Inafm2	11.275	23.395	19.28	22.165	21.75	25.125	13.995	15.845
Inca1	0.48	0.76	0.625	0.735	0.895	0.725	1.515	1.1
Incenp	58.435	68.4	80.05	49.25	30.64	23.95	8.315	3.875
Inf2	0.29	0.55	0.525	0.72	1.065	0.85	0.565	29.16
Ing1	10.85	24.69	24.795	21.905	27.24	23.525	24.225	15.12
Ing2	6.585	8.47	10.54	5.77	6.435	6.36	10.285	25
Ing3	30.38	35.98	52.37	60.01	59.29	56.945	36.635	16.09
Ing4	69.19	109.94	143.245	169.72	180.66	167.27	90.715	25.385
Ing5	17.305	18.96	16.66	12.49	9.16	8.42	4.055	4.565
Inha	1.53	1.465	5.15	5.76	11.935	8.49	18.93	8.785
Inhba	0.145	0.415	1.3	1.01	6.355	5.26	4.35	2.5
Inhbb	0.04	0.575	1.685	3.625	5.43	4.945	3.52	2.045
Inhbc	0.02	0	0.015	0.01	0.01	0.015	0.02	0
Inhbe	0	0.07	0.075	0.02	0.035	0	0.01	0.065
Inip	57.61	85.03	86.505	79.53	64.81	64.54	34.755	21.805
Inmt	5.47	0.79	0.625	0.025	0	0.18	0.095	1.1
Ino80	2.345	5.02	3.99	3.605	2.815	3.42	1.5	6.915
Ino80b	9.43	18.165	15.185	10.33	13.165	11.6	12.35	5.295
Ino80c	14.095	18.65	21.11	21.82	20.275	23	33.36	16.825
Ino80d	5.67	9.73	9.58	8.21	7.47	6.88	3.465	4.88
Ino80dos	4.735	9.765	12.295	10.15	11.395	8.165	5.43	4.575
Ino80e	51.345	76.175	69.235	62.505	59.235	66.76	68.57	16.52
Inpp1	6.125	9.375	10.25	12.96	17.955	21.215	28.575	19.57
Inpp4a	5.395	13.435	19.895	31.32	45.96	44.94	52.9	34.81
Inpp4b	2.34	2.485	4.175	2.28	4.075	4.395	4.67	5.38
Inpp5a	6.555	17.91	13.945	8.39	9.655	9.085	12.355	21.435
Inpp5b	15.83	28.185	23.055	21.64	19.875	20.33	8.18	17.485
Inpp5d	1.86	3.34	2.645	2.67	3.63	3.89	2.335	4.37
Inpp5e	13.63	23.065	24.78	16.125	17.875	15.34	9.215	7.53
Inpp5f	23.585	77.855	122.55	162.13	253.375	270.95	268.82	93.22
Inpp5j	0.11	0.305	0.415	1.08	1.83	2.17	6.95	14.12
Inpp5k	8.18	18.06	19.375	27.68	39.225	46.125	42.905	19.72
Inppl1	12.845	14.05	16.92	10.175	7.28	5.295	3.08	6.575
Ins1	0	0	0	0	0	0	0	0
Ins2	0	0	0	0.175	0.45	0.37	1.615	0.53
Insc	0.475	0.75	0.59	0.55	0.64	0.885	1.32	2.805
Insig1	51.58	77.845	82.515	66.875	60.345	67.465	84.02	44.215
Insig2	10.825	11.6	22.185	32.81	34.74	33.25	28.395	58.645
Insl3	0.12	0.115	0.06	0.31	0.325	0.34	0.76	0.315
Insl5	0.085	0.04	0.165	0.25	0.105	0.245	0.05	0.92
Insl6	2.81	5.515	4.365	2.94	1.1	1.555	1.765	0.82
Insm1	0.925	5.41	10.46	9.46	12.045	10.38	4.005	2.07
Insm2	0.17	1.135	1.595	1.255	1.625	1.315	0.745	0.035
Insr	12.605	32.74	34.74	41.885	52.06	42.575	24.48	9.555
Insrr	0.06	0.26	0.685	0.31	0.385	0.5	0.19	0.08
Ints1	12.98	19.08	19.99	11.9	13.995	16.28	10.19	8.565
Ints10	36.62	60.65	57.12	65.86	75.735	81.765	56.595	28.88
Ints11	65.95	89.635	77.155	84.56	79.355	78.745	50.65	13.295
Ints12	13.005	17.915	20.86	18.035	15.905	18.615	8.485	7.87
Ints13	50.945	72.04	79.65	64.92	56.05	56.675	17.695	35.285
Ints14	39.4	57.285	47.855	41.635	33.865	38.06	26.995	7.405
Ints2	29.295	42.505	44.485	29.565	26.505	25.64	8.89	9.935
Ints3	18.865	35.52	29.715	19.22	22.925	20.415	14.17	13.835
Ints4	28.61	46.655	46.395	40.03	37.79	43.075	19.965	10.29
Ints5	32.945	39	41.56	34.105	35.875	32.965	21.79	4.405
Ints6	5.025	11.1	10.885	7.045	6.595	7.43	2.65	6.98
Ints6l	12.305	16.94	19.9	14.91	12.055	14.01	8.41	30.295
Ints7	48.165	64.275	64.48	50.165	41.01	38.64	21.085	14.33
Ints8	36.995	80.62	69.25	48.65	40.63	41.845	10.56	23.99
Ints9	29.485	39.93	31.615	25.85	22.64	25.48	13.205	4.685
Intu	4.715	7.215	6.1	3.945	3.76	3.595	2.735	3.415
Invs	5.195	6.825	7.915	7.205	6.05	4.37	2.015	3.53
Ip6k1	28.24	33.475	70.39	65.525	87.005	66.905	66.825	62.105
Ip6k2	45.45	80.09	107.905	134.05	169.225	170.1	187.015	114.34
Ip6k3	0.015	0.105	0.08	0.24	0.195	0.22	0.05	0.3
Ipcef1	0.18	0.56	0.91	0.695	1.08	1.14	1.63	36.065
Ipmk	11.405	20.455	20.78	13.695	15.09	15.885	9.825	9.77
Ipo11	60.465	71.115	58.355	43.745	35.07	41.97	22.395	30.99
Ipo13	35.5	50.405	58.94	54.925	60.205	60.01	50.93	24.715
Ipo4	61.235	72.61	57.73	56.65	65.79	69.04	69.535	24.305
Ipo5	100.295	142.28	108.615	78.465	67.73	82.805	47.86	39.59
Ipo7	33.01	29.48	46.925	36.775	37.975	37.45	20.37	77.81
Ipo8	17.965	25.7	25.355	19.855	16.795	16.57	8.405	17.785
Ipo9	106.375	156.29	166.83	128.54	116.06	115.3	54.165	47.975
Ipp	11.61	6.72	18.055	16.985	15.155	11.265	8.99	9.315
Ippk	11.975	15.235	14.105	14.185	14.25	15.9	10.695	9.67
Iqca	0.105	0.26	0.21	0.605	0.74	0.47	0.715	0.575
Iqcb1	36.005	55.86	54.955	49.84	47.195	48.65	41.115	48.46
Iqcc	17.72	20.79	22.195	25.57	26.35	23.115	19.37	13.905
Iqcd	0.33	0.865	1.12	1.43	1.505	1.455	1.36	0.565
Iqce	14.74	23.205	25.2	19.59	19.17	18.695	19.145	18.755
Iqcf1	0	0	0	0	0	0	0	0
Iqcf4	0	0	0	0	0	0	0	0
Iqcf5	0.025	0.05	0	0	0	0.135	0.22	0
Iqcf6	0	0	0	0	0	0	0	0
Iqcg	1.755	2.715	2.91	2.97	2.545	3.51	3.485	2.695
Iqch	0.045	0.09	0.04	0.1	0.12	0.07	0.06	0.06
Iqcj	0.065	0.27	0.475	0.53	0.665	0.515	0.15	0.04
Iqck	1.045	0.85	1.605	1.26	1.19	1.655	3.875	0.93
Iqcm	0.015	0.04	0.025	0.05	0.01	0.07	0.12	0.215
Iqgap1	14.17	20.28	21.965	13.9	14.325	17.15	7.415	4.555
Iqgap2	7.49	15.84	13.985	7.915	4.355	3.995	1.325	7.97
Iqgap3	16.525	21.41	21.645	12.13	6.655	6.765	1.54	0.09
Iqsec1	3.73	10.88	9.71	7.55	10.86	11.18	15.075	52.135
Iqsec2	0.72	1.42	2.39	3.09	3.625	3.715	6.055	27.87
Iqsec3	0.08	0.785	1.99	2.565	4.1	3.72	4.565	24.025
Iqub	0.07	0.4	0.645	0.96	1.37	1.435	1.215	1.07
Irak1	32.885	42.115	44.515	32.56	29.485	26.935	20.88	23.02
Irak1bp1	15.59	28.45	29.28	25.91	31.275	36.655	47.845	18.315
Irak2	1.42	0.91	0.825	0.565	0.855	0.575	1.69	5.74
Irak3	0.18	0.325	0.37	0.095	0.215	0.315	0.175	0.685
Irak4	1.905	2.615	2.215	1.43	1.205	1.095	1.14	0.71
Ireb2	23.46	49.335	55.16	37.555	38.7	50.635	12.37	31.905
Irf1	2.325	3.325	3.095	2.18	2.545	3.065	3.04	2.845
Irf2	1.86	3.635	3.5	3.275	3.035	3.575	3.675	11.06
Irf2bp1	11.955	28.6	31.755	19.135	30.265	27.5	23.29	10.6
Irf2bp2	1.735	3.595	6.265	6.815	8.96	7.895	6.495	8.31
Irf2bpl	11.72	32.89	64.63	45.245	78.835	55.38	77.26	16.125
Irf3	31.39	54.22	48.03	45.22	42.14	39.64	14.245	15.575
Irf4	0.01	0.04	0.04	0.05	0.07	0.095	0.03	0.16
Irf5	0.675	1.87	1.04	0.885	1.1	1.575	1.44	1.175
Irf6	2.095	2.215	1.505	0.59	0.54	0.465	0.325	0.42
Irf7	0.11	0.705	0.61	1.265	1.57	1.615	2.885	1.48
Irf8	2.325	2.415	2.96	2	3.93	2.785	4.725	1.785
Irf9	4.02	6.015	8.25	5.84	6.34	6.175	5.37	7.67
Irgc1	0.01	0	0.015	0.08	0	0	0	0
Irgm1	0.765	1.33	1.275	1.525	1.6	1.655	3.555	8.4
Irgm2	0.125	0.295	0.465	0.325	0.58	0.495	0.575	1.84
Irgq	3.83	12.805	20.51	13.485	24.265	21.84	20.165	17.445
Irs1	6.27	12.535	14.855	8.16	8.06	7.915	3.18	3.22
Irs2	4.685	8.305	6.775	5.6	8.735	6.005	8.29	6.5
Irs3	0.2	0.115	0.03	0.05	0.06	0.045	0.155	0.02
Irs4	6.27	3.16	2.325	1.07	0.835	1.095	1.715	0.685
Irx1	0.125	0.38	0.935	0.37	0.265	0.415	0.6	0.695
Irx2	0.845	2.855	4.21	1.745	0.95	1.76	1.56	5.3
Irx3	6.89	10.925	9.715	2.835	1.35	1.155	0.73	0.565
Irx4	0.545	1.165	0.64	0.02	0.035	0.055	0.01	0.02
Irx5	2.575	7.465	6.33	1.555	0.735	1.045	0.965	0.57
Irx6	0.065	0.2	0.265	0.41	0.12	0.365	0.34	0.07
Isca1	50.375	89.7	91.3	96.225	112.88	143.765	135.64	120.155
Isca2	61.68	96.17	90.205	104.39	80.27	78.685	74.39	52.19
Iscu	56.74	80.82	90.955	83.52	75.07	76.62	92.335	63.685
Isg15	0.22	0.29	0.59	1.085	1.515	0.89	2.47	2.19
Isg20	0.34	0.345	0.17	0.245	1.41	1.56	0.99	0.86
Isg20l2	47.88	60.535	69.685	51.93	41.275	28.595	15.065	7.53
Isl1	5.2	27.265	57.775	71.45	51.125	58.18	36.72	2.96
Isl2	0.57	0.695	0.585	0.08	0.21	0.175	0.015	0.025
Islr	2.305	8.29	13.765	8.105	12.695	18.735	24.585	4.45
Islr2	1.5	11.04	42.655	34.64	58.915	71.725	42.55	10.43
Ism1	0.32	0.29	0.19	0.1	0.36	0.295	0.435	1.47
Ism2	0.655	1.31	1.23	1.715	0.765	0.66	1.135	0
Isoc1	58.69	94.74	77.17	65.25	60.27	63.91	84.09	18.345
Isoc2a	1.05	1.29	1.28	1.28	1.39	1.025	0.515	13.605
Isoc2b	1.47	1.965	1.97	2.43	3.49	3.465	3.055	3.705
Ist1	73.305	128.295	139.275	133.16	139.8	154.985	81.52	38.725
Isx	0	0	0	0	0	0.035	0	0
Isy1	45.13	51.775	46.44	36.86	29.04	28.76	20.215	12.04
Isyna1	85.435	73.975	71.905	67.26	73.785	65.76	69.92	11.61
Itch	30.81	52.02	53.925	45.205	40.35	37.515	11.54	31.45
Itfg1	30.525	65.23	80.175	89.735	123.345	153.4	182.755	182.045
Itfg2	18.79	23.9	24.4	25.075	25.9	25.235	21.78	8.81
Itga1	1.45	3.81	3.51	3.35	3.745	4.905	2.23	2.535
Itga10	0.25	0.605	0.56	0.41	0.505	0.485	0.355	1.145
Itga11	0.71	2.28	3.135	0.92	0.73	1.15	0.465	0.255
Itga2	0.415	1.2	1.125	0.84	0.68	1.125	0.23	0.035
Itga2b	3.095	4.96	3.33	2.775	3.61	3.78	9.01	1.685
Itga3	3.27	3.83	3.695	2.645	5.27	4.67	5.41	4.455
Itga4	3.36	6.6	3.87	2.345	2.42	2.18	0.995	3.33
Itga5	11.93	16.635	13.36	5.83	5.26	6.295	2.43	1.415
Itga6	26.035	46.245	40.105	27.4	22.05	21.145	13.135	14.135
Itga7	0.1	0.395	0.34	0.48	1.43	1.73	4.515	3.41
Itga8	4.515	3.505	3.545	1.515	1.955	1.975	1.57	3.19
Itga9	3.3	5.275	5.155	0.425	1.625	0.67	0.655	1.755
Itgad	0	0	0	0	0.005	0.06	0.325	0.495
Itgae	0.265	0.395	0.315	0.23	0.22	0.14	0.175	0.085
Itgal	0.16	0.2	0.3	0.185	0.21	0.145	0.49	0.195
Itgam	0.21	0.39	0.55	0.33	0.85	0.61	0.745	6.135
Itgav	19.31	36.385	37.4	20.29	15.72	16.345	17.1	38.81
Itgax	0	0	0.025	0.015	0.04	0.015	0.1	0.02
Itgb1	59.59	117.18	110.84	71.265	75.52	90.96	49.815	33.22
Itgb1bp1	22.425	30.82	31.495	34.12	33.28	38.955	33.275	24.865
Itgb1bp2	1.11	2.605	2.975	2.445	1.835	0.98	0.575	0.45
Itgb2	0.325	1	0.56	0.285	0.625	0.715	0.865	1.95
Itgb2l	0	0.02	0	0.01	0.045	0	0.105	0.11
Itgb3	2.035	0.84	1.425	0.55	0.505	0.39	0.505	0.74
Itgb3bp	32.005	42.65	45.895	32.77	17.07	18.23	9.3	9.745
Itgb4	0.3	0.51	0.81	0.245	0.5	0.6	0.95	3.01
Itgb5	6.385	23.925	16.38	1.545	10.315	7.28	15.34	17.965
Itgb6	0.43	0.485	0.28	0	0.005	0.065	0.005	0.01
Itgb7	0.16	0.225	0.3	0.13	0.15	0.165	0.26	0.205
Itgb8	6.775	18.51	18.695	10.835	9.15	10.235	5.93	24.44
Itgbl1	0.09	0.7	1.335	1.505	2.77	4.15	3.94	0.815
Itih1	0	0	0	0.04	0.03	0	0	0
Itih2	0.035	0.11	0.185	0.395	1.315	2.815	3.33	1.94
Itih3	0.14	0.09	0.1	0.225	0.38	0.435	2.96	20.13
Itih4	0	0	0	0.105	0.08	0.01	0.145	0.035
Itih5	2.09	2.86	2.47	1.81	2.84	5.02	5.225	8.435
Itih5l-ps	0.005	0.09	0	0	0.035	0.17	0.075	0
Itk	0.005	0.04	0.005	0	0.005	0.035	0.045	0.06
Itln1	0	0	0	0	0	0	0	0
Itm2a	33.295	72.4	89.415	78.555	94.525	152.655	153.395	85.67
Itm2b	89.385	186.33	244.645	332.9	458.58	539.485	648.195	603.62
Itm2c	70.645	56.135	97.715	105.945	128.495	130.315	210.28	257.56
Itpa	84.35	122.26	120.62	127.825	110.525	105.435	115.94	42.345
Itpk1	9.5	16.315	18.815	30.415	48.795	52.72	41.765	15.94
Itpka	0.81	1.23	0.775	0.53	0.815	0.79	6.845	61.87
Itpkb	1.445	2.455	3.26	1.985	1.94	1.475	1.355	7.39
Itpkc	3.8	7.65	7.265	5.51	6.82	6.965	4.21	2.185
Itpr1	3.57	3.67	4.66	2.825	6.22	7.765	2.87	74.36
Itpr2	1.905	3.065	2.365	2.13	3.69	4.215	5.045	2.335
Itpr3	0.85	1.37	1.23	0.38	0.37	0.605	0.255	0.53
Itpripl1	9.76	18.26	15.94	16.4	13.53	12.96	13.42	0.785
Itpripl2	0.48	0.695	0.965	0.585	0.655	0.485	0.36	1.73
Itsn1	21.275	44.54	54.705	41.285	66.155	63.545	30.485	21.375
Itsn2	2.945	5.7	6.08	4.65	6.405	5.865	4.51	12.45
Ivd	35.83	40.895	43.58	46.005	46.44	34.71	36.845	33.89
Ivl	0.005	0	0	0.01	0	0	0	0
Ivns1abp	244.73	373.02	379.615	315.325	308.765	343.34	193.91	118.935
Iws1	10.375	18.03	17.735	13.74	12.78	12.3	7.025	7.995
Iyd	0	0	0.055	0.25	0.4	0.29	0.405	1.52
Izumo1	0.08	0.015	0.05	0.07	0.065	0.03	0.01	0.045
Izumo1r	0.08	0	0	0	0	0	0	0.04
Izumo2	0	0	0	0	0	0	0	0
Izumo3	0	0	0	0	0	0	0	0.045
Izumo4	2.125	2.575	7.67	8.625	11.74	9.465	14.485	11.515
Jade1	11.05	18.395	17.55	14.88	17.875	15.855	9.535	17.105
Jade2	0.33	0.335	0.475	0.27	0.38	0.395	0.385	9.985
Jade3	6.36	8.85	8.84	6.525	6.095	6.585	2.38	4.52
Jag1	10.715	15.98	17.25	9.53	8.775	9.035	2.88	1.6
Jag2	1.015	2.355	2.955	2.23	5	4.14	3.845	4.355
Jagn1	45.95	53.49	54.34	69.465	70.74	72.705	59.17	28.93
Jak1	22.9	37.04	37.54	29.58	40.515	50.35	51.97	54.04
Jak2	3.095	11.02	13.535	8.66	16.16	16.175	10.885	19.26
Jak3	1.49	1.835	2.235	1.39	2.57	2.635	3.085	1.005
Jakmip1	0.525	2.28	8.88	23.635	75.47	72.85	78.435	30.67
Jakmip2	10.775	28.79	32.115	39.365	51.81	51.025	55.1	19.715
Jakmip3	0.25	0.54	0.685	0.615	4.95	5.55	3.745	12.01
Jam2	16.165	41.6	36.59	22.28	14.35	19.92	17.735	23.05
Jam3	80.475	136.685	123.605	97.73	55.98	54.625	20.36	25.87
Jaml	0.1	0.05	0.03	0.01	0.075	0.05	0.125	0.26
Jarid2	36.98	33.38	56.725	31.795	29.35	24.23	10.835	9.915
Jazf1	1.12	4.985	8.355	13.36	25.675	30.04	54.21	18.25
Jcad	3.18	7.5	4.865	4.935	7.915	11.76	10.06	27.63
Jchain	0.055	0.285	0.36	0.27	0.255	0.14	0.26	0.74
Jdp2	0.075	0.235	0.44	0.095	0.095	0.17	0.325	20.015
Jhy	0.1	0.29	0.25	0.43	0.52	0.265	0.705	0.21
Jkamp	39.37	50.13	67.02	94.265	104.26	86.84	86.975	46.995
Jmjd1c	16.335	42.71	44.45	38.115	53.03	39.785	31.39	22.11
Jmjd4	11.025	15.22	11.955	10.61	11.525	10.29	13.285	9.47
Jmjd6	53.54	73.99	74.81	64.685	64.27	65.355	41.785	12.29
Jmjd7	12.73	15.7	16.045	17.25	15.805	13.68	14.05	1.52
Jmjd8	44.73	61.64	71.185	73.91	72.845	69.545	53.65	15.315
Jmy	1.28	2.625	3.43	3.49	5.275	6.605	3.865	11.78
Josd1	9.69	10.93	20.345	15.445	21.04	17.2	16.7	28.485
Josd2	50.34	59.22	55.3	54.065	57.35	50.57	30.88	53.085
Jph1	0.685	0.975	1.86	1.005	0.795	0.4	0.62	6.04
Jph2	0.22	0.13	0.175	0.115	0.195	0.15	0.52	0.245
Jph3	3.6	7.265	23.74	29.795	67.235	64.235	106.14	45.745
Jph4	0.235	2.62	7.505	14.585	31.095	26.51	43.755	64.005
Jpt1	404.595	772.05	966.69	1366.16	1618.62	1745.18	1534.32	42.04
Jpt2	261.49	237.245	240.67	155.3	81.73	65.375	41.99	2.86
Jpx	2.585	4.755	8.225	6.63	6.315	4.85	5.165	2.315
Jrk	6.3	8.015	7.11	7.48	7.98	7.2	5.08	1.635
Jrkl	4.38	7.4	12.68	10.18	11.595	11.685	4.21	9.83
Jsrp1	0.29	0.415	0.255	0.16	0.18	0.17	0.62	1.38
Jtb	50.6	84.37	80.055	88.515	90.495	98.705	114.645	50.02
Jun	42.72	48.95	85.905	76.86	68.62	49.495	41.23	12.205
Junb	2.09	4.2	3.92	3.085	6.125	6.17	10.76	19.835
Jund	12.775	53.29	62.45	25.255	36.5	30.825	44.95	17.53
Jup	15.27	26.215	32.035	32.425	43.85	44.36	53.425	11.805
Kalrn	4.925	14.325	20.645	23.9	27.54	25.005	16.4	95.4
Kank1	10.625	9.925	6.99	2.425	3.015	3.08	2.835	3.755
Kank2	4.425	4.03	4.43	2.275	2.66	1.96	1.93	2.425
Kank3	12.41	21.41	21.175	21.01	31.37	29.35	28.955	12.59
Kank4	0.815	0.925	0.585	0.24	0.225	0.245	0.165	1.81
Kank4os	0.15	0.38	0.305	0.365	0.215	0.305	0.08	0.035
Kansl1	13.72	28.49	29.385	23.04	25.255	27.655	17.66	23.03
Kansl1l	3.59	7.65	13.385	12.48	13.585	11.055	5.025	8.45
Kansl2	77.05	113.81	148.76	126.715	121.08	115.93	92.965	29.275
Kansl3	27.5	37.94	39.195	30.39	29.57	26.595	19.685	21.095
Kantr	7.065	11.725	11.99	12.94	16.9	17.16	16.53	8.17
Kap	0	0	0	0	0	0	0	0
Kars	149.715	205.675	177.715	160.255	145.67	156.59	136.165	29.345
Kat14	35.51	33.735	34.905	28.99	23.675	21.855	15.32	8.24
Kat2a	42.08	64.56	54.075	37.6	44.515	44.575	53.96	19.285
Kat2b	1.315	4.78	6.415	6.035	5.355	5.645	1.745	17.24
Kat5	22.305	16.775	34.97	39.705	40.82	32.63	37.57	26.985
Kat6a	11.515	24.64	27.75	23.755	23.4	21.58	9.245	9.46
Kat6b	9.255	26.755	31.67	27.215	25.105	27.6	11.31	9.625
Kat7	51.015	71.45	72.9	59.945	63	66.525	57.83	31.64
Kat8	22.96	41.13	36.905	38.345	41.11	45.655	29.45	14.085
Katna1	38.195	57.48	49.14	42.54	34.97	39.145	16.58	12.035
Katnal1	13.575	28.955	35.315	32.035	33.13	33.585	19.485	25.23
Katnal2	10.32	16.89	14.23	9.48	7.365	8.15	3.95	2.885
Katnb1	15.75	26.56	24.785	27.325	30.945	31.48	36.29	7.85
Katnbl1	23.875	41.02	42.16	39.025	37.1	44.87	19.725	14.05
Kazald1	0.225	0.2	0.745	0.51	0.59	1.925	1.31	3.85
Kazn	6.26	13.825	19.48	15.395	20.7	16.595	14.365	29.835
Kbtbd11	4.21	7.475	18.275	29.355	23.31	17.105	20.48	23.83
Kbtbd12	0.09	0.085	0.15	0.12	0.085	0.125	0.11	0.4
Kbtbd13	0.41	0.305	0.605	0.5	0.645	0.515	0.64	0.09
Kbtbd2	19.555	32.01	35.755	30.235	30.75	23.52	14.13	32.795
Kbtbd3	3.085	6.04	6.765	6.72	7.62	7.295	6.38	11.505
Kbtbd4	32.685	41.01	49.275	52.54	50.43	48.045	48.515	15.43
Kbtbd6	2.985	6.35	5.09	4.085	2.89	2.86	0.955	0.75
Kbtbd7	6.235	16.265	18.91	13.555	19.595	24.835	10.4	28.25
Kbtbd8	7.605	11.085	9.88	5.795	5.555	8.235	1.17	7.8
Kbtbd8os	0	0	0	0	0	0	0	0
Kcmf1	11.135	22.24	19.93	16.645	20.755	17.935	22.46	30.6
Kcna1	0.29	0.215	0.42	1.255	2.13	1.84	1.8	51.665
Kcna10	0	0	0	0	0	0	0.01	0.105
Kcna2	0	0.06	0.07	0.135	0.21	0.125	0.15	30.87
Kcna3	1.825	7.32	14.45	10.885	18.005	12.875	9.345	4.08
Kcna4	0.02	0.195	0.865	1.11	2.845	2.295	3.09	8.795
Kcna5	0.995	1.26	1.485	1.04	1.555	1.62	2.585	1.77
Kcna6	1.71	3.335	5.085	3.805	9.15	10.025	14.675	27.535
Kcna7	0.005	0	0	0	0.02	0	0	0
Kcnab1	1.285	1.645	2.86	2.52	5.36	6.725	8.72	86.36
Kcnab2	5.81	9.415	13.905	10.535	13.08	12.145	19.21	103.81
Kcnab3	0.62	2.845	4.365	3.23	4.7	4.08	3.65	38.395
Kcnb1	0.345	0.53	1.02	1.16	2.09	1.7	4.02	19.345
Kcnb2	0.35	1.665	3.295	3.805	6.89	6.75	6	4.695
Kcnc1	0.12	0.79	3.945	4.305	7.805	5.71	13.465	45.725
Kcnc2	0.11	0.405	0.725	1	2.62	3.175	2.63	31.93
Kcnc3	0.36	1.16	1.445	1.245	1.865	1.535	2.425	23.47
Kcnc4	0.01	0.305	0.395	0.29	1.62	1.73	5.255	18
Kcnd1	0.51	0.995	1.005	1	2.37	1.85	3.71	2.69
Kcnd2	0.45	2.395	3.485	3.995	8.095	8.8	19.485	36.855
Kcnd3	0.14	1.345	2.95	4.505	6.85	6.5	5.065	20.09
Kcnd3os	0.055	0.105	0.105	0.17	0.55	0.49	1.67	0.865
Kcne1	0.145	0.125	0.155	0.04	0.14	0.02	0.01	0
Kcne1l	5.515	11.025	12.09	16.035	23.33	26.72	32	3.365
Kcne2	0.095	0.22	2.7	10.91	14.4	13.48	7.585	3.82
Kcne3	4.72	2.825	2.045	1.255	0.595	0.635	0.13	0.36
Kcne4	0.11	0.51	0.925	0.625	1.11	1.405	2.09	1.18
Kcnf1	0.3	0.65	2.135	2.28	3.325	3.22	5.27	30.545
Kcng1	1.45	1.425	3.06	8.7	13.43	10.945	6.235	5.59
Kcng2	0.075	0.285	0.17	0.175	0.54	0.31	1.66	1.02
Kcng3	0	0.005	0	0.02	0.025	0.03	0.03	0.565
Kcng4	0.055	0.025	0.06	0.07	0.15	0.125	0.53	3.08
Kcnh1	0.075	0.32	0.595	1.01	1.625	1.44	1.83	13.935
Kcnh2	10.675	8.035	8.3	4.76	4.87	4.045	4.97	7.945
Kcnh3	0.05	0.045	0.385	1.695	3.145	3.76	6.275	23.53
Kcnh4	0.385	2.305	3.77	3.335	3.795	3.365	3.245	3.305
Kcnh5	0.335	0.68	1.125	1.5	2.68	1.98	1.06	7.725
Kcnh6	0.265	0.315	0.41	0.39	0.48	0.505	0.965	0.44
Kcnh7	0.17	2.085	4.59	7.975	9.755	7.81	4.995	23.39
Kcnh8	0.245	1.465	3.36	3.57	3.53	3.56	1.345	0.325
Kcnip1	1.97	6.3	13.85	28.03	41.9	43.78	68.54	22.445
Kcnip2	0.43	0.87	2.765	2.515	7.57	8.115	25.325	62.73
Kcnip3	1.16	4.28	3.495	4.795	6.985	9.99	15.175	36.825
Kcnip4	0.41	1.86	2.175	2.425	5.105	8.615	18.045	74.145
Kcnj1	0	0	0	0	0	0	0	0.01
Kcnj10	0.25	0.565	0.87	1.125	1.48	1.54	1.845	73.335
Kcnj11	0.15	0.145	0.25	1.085	2.74	2.76	1.79	10.01
Kcnj12	0.17	0.09	0.265	0.285	1.345	1.005	2.055	4.56
Kcnj13	0.31	0.75	3.38	6.99	7.36	7.475	14.645	5.905
Kcnj14	0.42	0.33	0.695	0.395	0.64	0.62	0.68	1.175
Kcnj15	0.11	0.215	0.155	0.08	0.12	0.135	0.03	0.015
Kcnj16	0.055	0.02	0.075	0.025	0.21	0.1	1.05	15.49
Kcnj2	0.64	0.29	1.17	0.595	0.965	1.095	0.63	8.47
Kcnj3	0.165	0.295	0.83	1.915	4.015	5.555	4.155	73.81
Kcnj4	0.015	0.02	0.01	0.01	0.22	0.06	0.895	31.595
Kcnj5	0.24	0.8	0.76	0.995	0.655	0.46	0.565	0.61
Kcnj6	0.045	0.09	0.265	0.605	1.29	0.6	0.835	10.095
Kcnj8	0.33	4.24	4.725	7.75	11.605	13.925	8.2	2.3
Kcnj9	0.165	0.62	2.185	1.995	2.825	1.75	3.275	33.735
Kcnk1	5.84	6.365	5.095	3.79	10.185	14.61	26.23	59.225
Kcnk10	5.525	19.87	25.04	24.055	24.23	32.355	19.05	1.48
Kcnk12	0.075	0.08	0.15	0.395	1.215	1.08	3.365	1.475
Kcnk13	0.15	0.44	0.3	0.57	0.93	1.06	1.66	3.67
Kcnk15	0	0	0	0	0.025	0.08	0.085	0.055
Kcnk16	0	0	0	0	0	0	0	0
Kcnk18	0.005	0.015	0	0	0.015	0.02	0.045	0
Kcnk2	1.855	4.86	8.83	9.245	20.115	23.715	15.935	25.67
Kcnk3	0.055	0.175	0.495	0.8	2.175	2.285	5.66	5.295
Kcnk4	0.015	0.035	0.015	0.055	0.285	0.27	1.72	4.43
Kcnk5	8.985	12.12	10.915	6.835	2.755	2.34	0.575	0.15
Kcnk6	0.39	0.16	0.355	0.175	0.32	0.205	0.26	1.23
Kcnk7	0.02	0	0.085	0.23	0.155	0.13	0.07	0.18
Kcnk9	0.01	0.09	0.13	0.115	0.315	0.41	0.725	9.15
Kcnma1	0.125	0.56	1.805	3.175	7.29	7.675	12.3	26.885
Kcnmb1	0.035	0.035	0.04	0.055	0.11	0.18	0.095	0.545
Kcnmb2	0.765	0.99	2.2	2.9	3.065	4.94	6.72	3.245
Kcnmb3	0.055	0.105	0.105	0.13	0.165	0.115	0.01	0
Kcnmb4	3.64	8.94	8.395	9.015	14.565	16.76	29.74	37.735
Kcnmb4os1	0.115	0.195	0.29	0.335	0.475	0	0.06	0.07
Kcnmb4os2	0.9	1.785	2.445	2.215	3.72	2.63	6.945	3.9
Kcnn1	1.415	4.52	6.28	5.15	5.555	4.72	3.815	2.765
Kcnn2	1.04	3.77	7.665	11.595	18.96	18.735	11.3	25.795
Kcnn3	0.475	1.195	1.76	3.16	7.815	5.84	3.455	6.65
Kcnn4	2.03	2.635	0.875	0.3	0.295	0.45	0.745	0
Kcnq1	0.605	1.03	0.745	0.71	0.925	0.815	1.325	0.195
Kcnq1ot1	1.895	3.225	3.085	2.175	1.97	1.36	0.345	0.48
Kcnq2	1.825	11.185	24.845	25.455	38.87	33.25	24.535	69.18
Kcnq3	0.025	0.395	1	1.955	4.4	5.055	2.11	38.07
Kcnq4	0.91	2.2	2.725	3.1	7.25	6.45	6.175	1.915
Kcnq5	0.32	0.51	0.505	0.69	2.235	2.2	2.63	21.055
Kcnrg	0.395	1.035	2.525	3.22	3.905	4.92	2.035	0.175
Kcns1	0.01	0	0.125	0.07	0.54	0.785	2.515	5.22
Kcns2	0.03	0.035	0.22	0.68	1.93	2.465	3.42	10.78
Kcns3	0.05	0.22	0.24	0.255	0.225	0.515	0.895	3.925
Kcnt1	0.395	0.63	1.835	3.17	6.375	5.455	8.425	33.645
Kcnt2	0.575	1.45	1.38	1.44	1.76	2.465	1.79	16.185
Kcnu1	0.125	0.555	1.175	4.015	6.075	7.05	8.115	3.2
Kcnv1	0.13	0.385	0.81	2.595	7.61	10.175	9.295	45.395
Kcnv2	0.03	0.01	0.04	0.005	0.03	0.005	0.01	0.04
Kcp	5.895	9.455	8.29	5.935	9.435	10.98	5.05	0.385
Kctd1	8.525	9.27	9.815	9.335	10.14	8.555	6.215	36.795
Kctd10	48.09	70.95	77.135	70.86	72.14	78.77	60.755	20.45
Kctd11	3.12	2.325	1.745	1.105	1.055	1.3	0.625	0.705
Kctd12	1.41	7.565	5.415	3.685	9.83	16.075	11.395	30.48
Kctd12b	1.935	2.04	2.185	2.02	1.53	1.975	1.765	3.23
Kctd13	9.655	21.95	37.905	57.91	110.8	93.905	186.705	57.975
Kctd14	0.245	1.435	1.98	3.91	2.855	1.84	2.3	2.52
Kctd15	31.735	18	30.57	26.41	23.105	17.72	14.385	3.505
Kctd16	0.03	0.16	0.7	0.365	1.55	1.925	1.765	11.345
Kctd17	28.72	56.39	61.03	74.68	100.405	91.085	126.08	103.145
Kctd18	9.285	15.435	22.01	20.285	25.155	23.755	21	10.68
Kctd19	0.01	0	0.06	0.015	0.05	0.01	0.155	0
Kctd2	5.215	20.475	22.16	7.04	20.69	16.21	23.95	31.13
Kctd20	60.44	86.86	101.85	88.895	95.45	95.785	57.505	24.12
Kctd21	2.07	3.77	3.915	4.775	5.69	6.7	2.315	7.25
Kctd3	15.09	32.2	32.03	27.63	37.33	35.575	38.93	30.555
Kctd4	0.4	0.79	1.53	3.5	8.525	11.365	14.475	22.21
Kctd5	48.35	65.315	74.61	71.36	74.145	76.795	71.565	13.03
Kctd6	1.595	11.12	8.915	4.27	16.9	7.04	33.595	28.355
Kctd7	2.04	5.095	6.31	7.145	11.225	11.33	7.725	3.66
Kctd8	0.265	0.91	2.175	3.44	5.13	5.42	13.075	5.885
Kctd9	5.215	9.115	8.495	6.505	4.92	6.195	1.605	11.675
Kdelr1	19.505	55.285	34.73	27.47	29.835	66.045	40.84	35.655
Kdelr2	108.115	152.2	140.125	121.515	100.735	120.9	103.555	14.15
Kdelr3	4.03	7.905	11.585	4.78	4.3	6.61	5.12	0.975
Kdf1	2.4	1.265	1.26	0.27	0.245	0.205	0.565	0.09
Kdm1a	27.81	74.315	89.2	71.455	84.085	81.125	41.89	47.905
Kdm1b	10.665	19.19	21.69	17.725	20.635	23.385	12.775	7.9
Kdm2a	21.87	34.85	38.005	26.49	26.76	24.985	10.34	21.96
Kdm2b	47.32	69.89	95.985	92.955	119.22	115.06	77.045	9.8
Kdm3a	31.45	41.755	61.9	43.75	38.89	39.955	9.855	17.115
Kdm3b	9.975	17.785	20.525	13.53	13.185	13.255	6.46	8.75
Kdm4a	17.24	52.01	48.635	48.64	52.635	56.395	29.32	9.365
Kdm4b	20.46	41.065	51.42	44.295	66.95	60.58	42.19	13.88
Kdm4c	5.135	10.98	14.045	12.06	15.215	17.185	5.825	12.475
Kdm4d	0.125	0.155	0.16	0.24	0.4	0.26	1.04	0.445
Kdm5a	26.495	43.07	51.17	45.93	42.255	39.325	12.455	15.545
Kdm5b	33.2	66.235	82.46	79.055	86.51	83.215	38.58	10.3
Kdm5c	37.365	37.025	49.31	32.02	29.85	27.13	16.065	9.11
Kdm5d	9.66	14.795	17.59	10.87	8.09	14.385	4.45	10.95
Kdm6a	11.15	21.03	21.105	13.01	12.85	15.15	6.08	11.3
Kdm6b	17.255	32.51	43.005	47.705	47.815	36.81	20.62	3.095
Kdm7a	5.31	12.16	14.405	8.34	6.41	6.22	0.98	19.395
Kdm8	8.19	9.645	7.985	6.95	4.68	4.13	2.13	1.66
Kdr	13.56	22.705	20.6	14.12	16.645	17.93	8.785	3.795
Kdsr	4.34	6.885	7.07	8.825	11.16	14.125	12.855	9.385
Keap1	25.88	30.51	39.98	47.995	59.48	47.975	53.85	17.175
Keg1	0	0	0	0.045	0	0.09	0	0
Kel	5.08	10.075	5.565	1.56	0.285	0.245	0.005	0
Kera	0.015	0.39	0.17	0.065	0	0.1	0.17	0
Khdc1a	0	0	0	0	0	0	0	0
Khdc1b	0.005	0.015	0.055	0.06	0.08	0.06	0.045	0
Khdc1c	0	0	0	0	0.01	0	0	0
Khdc3	0	0	0	0.015	0.015	0.05	0.04	0.405
Khdrbs1	81.26	146.005	190.045	158.02	149.41	133.98	83.325	73.515
Khdrbs2	3.61	11.94	16.9	26.92	46.47	48.41	23.805	9.35
Khdrbs3	5.785	16.065	15.3	19.75	25.975	29.38	23.705	101.755
Khk	3.635	3.645	4.115	3.705	3.685	6.66	8.865	7.635
Khnyn	12.705	10.645	15.78	7.835	7.95	6.22	3.2	3.795
Khsrp	25.405	49.38	52.57	30.185	28.495	23.495	20.63	15.29
Kidins220	8.455	27.86	54.015	52.94	91.725	105.05	56.65	57.25
Kif11	52.56	91.48	84.51	57.15	30.925	33.155	4.91	1.025
Kif12	0	0	0	0.085	0.04	0.09	0.055	0
Kif13a	3.43	9.99	8.68	3.645	4.935	3.71	3.995	5.07
Kif13b	1.085	2.295	2.92	1.98	2.16	2.63	0.895	5.89
Kif14	4.49	7.97	6.985	3.77	1.7	2.415	0.25	0.03
Kif15	28.255	43.045	39.56	24.27	10.2	9.2	1.385	0.205
Kif16b	3.705	5.305	5.06	3.17	2.475	2.065	1.535	3.92
Kif16bos	0.27	0.255	0.43	0.155	0.055	0.145	0.185	0
Kif17	0.175	0.12	0.35	0.565	1.225	0.775	2.895	7.57
Kif18a	19.375	35.82	32.37	23.665	12.68	14.045	2.38	0.95
Kif18b	8.175	10.425	9.83	8.735	4.925	3.575	0.53	0.045
Kif19a	0.285	0.795	0.915	0.69	0.555	0.21	0.575	1.035
Kif1a	22.325	64.02	109.07	175.205	278.81	235.725	395.795	132.135
Kif1b	31.215	73.59	100.575	110.49	111.48	105.42	141.835	125.265
Kif1bp	17.955	43.33	50.875	44.545	60.315	62.38	62.02	92.335
Kif1c	0.895	5.245	1.995	1.175	1.18	2.595	0.965	19.225
Kif20a	77.12	102.135	83.39	58.425	30.28	31.015	4.52	0.16
Kif20b	16.605	26.045	22.96	18.26	8.78	8.83	1.295	0.26
Kif21a	13.67	35.7	40.18	45.255	43.18	43.915	16.88	45.93
Kif21b	3.97	14.07	38.58	36.965	60.805	60.22	22.975	9.005
Kif22	116.87	159.74	131.705	108.665	53.7	55.775	11.95	0.125
Kif23	32.29	52.195	47.315	34.13	18.785	20	3.9	0.385
Kif24	9.17	12.09	13.21	7.69	4.35	3.295	1.1	0.38
Kif26a	2.235	5.325	10.65	10.565	14.1	12.595	4.745	0.89
Kif26b	2.53	5.48	5.655	2.335	3.57	3.575	2.56	1.73
Kif27	0.465	1.075	1.34	0.955	1.075	0.84	1.01	1.08
Kif2a	8.29	26.885	22.315	27.225	41.75	26.85	52.035	44.13
Kif2b	0	0	0	0	0	0	0	0.02
Kif2c	63.965	90.17	82.05	59.21	30.965	30.525	3.995	0.12
Kif3a	41.96	61.67	103.955	157	212.29	191.645	229.975	53.815
Kif3b	3.55	5.74	9.655	10.1	15.635	15.985	16.16	18.455
Kif3c	7.31	21.1	38.76	43.185	68.06	66.42	51.3	36.6
Kif4	26.185	49.18	40.975	26.2	13.445	13.795	2.97	0.345
Kif4-ps	0	0	0	0	0	0	0.035	0
Kif5a	3.49	16.41	37.845	36.7	62.905	69.205	61.79	529.71
Kif5b	70.045	120.935	124.435	128.775	125.77	126.19	101.09	159.12
Kif5c	18.125	71.04	117.255	111.935	142.04	145.56	117.315	238.12
Kif6	1.46	2.625	2.445	1.655	1.595	1.95	1.51	1.035
Kif7	3.445	6.31	6.07	2.72	2.805	2.07	1.435	0.37
Kif9	0.4	0.685	1.295	1.775	2.335	1.995	2.62	1.95
Kifap3	15.36	37.365	46.42	52.795	85.05	102.54	115.41	159.19
Kifc1	4.155	14.445	5.425	6.09	3.195	3.155	1.155	0.475
Kifc2	0.98	1.865	5.515	7.03	14.32	13.83	47.855	125.615
Kifc3	2.395	3.76	6.02	6.645	13.955	12.28	27.2	10.995
Kifc5b	2.25	3.235	2.29	2.355	1.13	1.05	0.4	0.525
Kin	21.425	31.845	36.655	36.285	32.92	33.515	13.37	8.11
Kir3dl1	0	0	0.025	0	0	0	0	0
Kir3dl2	0	0	0.015	0.15	0.175	0.235	0.35	0.08
Kirrel	7.395	8.11	9.975	5.43	4.375	2.765	1.385	1.03
Kirrel2	0.23	0.475	1.055	0.425	0.245	0.44	0.08	4.005
Kirrel3	1.505	4.16	8.765	16.67	38.35	39.44	42.065	11.01
Kis2	0.04	0.14	0.03	0	0	0	0	0
Kiss1r	0.15	0.425	0.79	0.77	1.715	1.7	2.465	1.3
Kit	9.715	15.295	18.665	20.005	26.23	27.3	17.185	10.86
Kitl	8.5	14.745	15.465	18.76	34.75	52.72	52.585	35.545
Kiz	13.925	22.8	24.91	23.19	20.48	25.385	14.84	15.59
Kl	0.02	0.14	0.145	0.15	0.245	0.35	0.425	5.535
Klb	0.015	0.025	0.035	0.035	0.045	0.055	0.035	0.015
Klc1	75.795	188.3	252.195	274.075	360.83	393.915	523.94	219.235
Klc2	14.76	29.61	38.055	35.58	40.9	38.355	48.855	74.915
Klc3	2.47	1.955	3.595	1.71	1.91	1.665	2.175	0.91
Klc4	16.475	27.855	33.445	38.07	35.585	34.565	17.65	7.445
Klf1	11.575	12.56	2.44	0.79	0.67	0.625	0.545	0
Klf10	14.415	22.445	23.265	16.83	16.37	19.17	25.795	14.945
Klf11	5.885	10.855	13.07	10.435	14.53	16.2	18.925	2.325
Klf12	6.6	23.95	27.405	27.815	27.925	23.085	12.26	6.545
Klf13	12.735	21.675	19.76	26.515	28.74	28.455	24.135	22.78
Klf14	0.285	0.275	0.19	0.145	0.145	0.16	0.52	0.2
Klf15	2.945	2.085	3.2	5.29	10.405	10.96	14.12	7.9
Klf16	4.045	5.39	7.52	5.85	6.82	6.685	11.67	13.49
Klf17	0	0.02	0	0	0	0.01	0	0
Klf2	1.51	4.025	3.99	2.625	3.36	3.42	8.295	4.455
Klf3	16.12	18.82	18.53	13.795	16.59	14.375	16.215	7.455
Klf4	0.445	1.7	1.855	1.27	1.475	1.94	2.845	2.58
Klf5	0.785	1.99	1.955	1.6	4.255	3.83	14.345	2.09
Klf6	10.955	21.03	24.425	23.245	30.505	33.71	42.71	24.34
Klf7	6.39	19.31	35.225	57.655	100.745	94.165	104.37	9.965
Klf8	0.71	1.87	3.58	2.905	4.12	6.485	4.745	2.325
Klf9	0.525	0.805	1.135	0.895	2.24	1.585	10.52	68.17
Klhdc1	1.625	2.73	3.715	6.565	8.35	9.825	19.425	15.395
Klhdc10	14.785	27.755	37.045	22.89	28.04	33.415	17.85	32.05
Klhdc2	108.835	190.23	201.455	220.79	239.33	242.745	222.695	153.54
Klhdc3	70.56	95.875	108.415	119.655	150.27	150.685	175.115	61.45
Klhdc4	41.09	45.745	44.245	39.565	38.16	37.085	34.165	10.055
Klhdc7a	0.12	0.08	0.16	0.275	0.25	0.395	0.195	2.87
Klhdc7b	0	0	0.01	0.01	0	0	0.05	0.15
Klhdc8a	0.17	0.83	1.385	1.155	2.275	2.585	4.635	4.28
Klhdc8b	19.915	40.91	56.735	49.015	48.67	40.38	43.315	9.41
Klhdc9	1.505	1.575	2.105	2.935	3.21	2.39	5.09	2.195
Klhl1	0.045	0.24	1.185	1.66	2.42	3.485	3.99	4.69
Klhl10	0.345	0.5	0.52	0.745	0.565	0.515	0.495	0.2
Klhl11	4.94	12.38	12.65	10.12	11.37	15.825	7.42	15.12
Klhl12	21.365	27.925	27.805	29.76	33.05	29.685	25.495	19.73
Klhl13	30.645	63.085	68.605	69.085	78.73	91.61	69.425	49.23
Klhl14	0.415	0.355	0.625	0.295	0.38	0.505	1.5	1.005
Klhl15	4.295	8.97	9.225	7.535	7.79	9.11	5.64	7.79
Klhl18	3.82	6.17	7.185	5.95	9.855	11.36	14.265	7.07
Klhl2	4.395	20.32	22.22	11.135	37.925	24.65	35.23	76.745
Klhl20	7.99	15.435	17.51	14.07	15.51	17.57	8.685	11.285
Klhl21	4.485	3.675	4.445	2.38	2.71	1.975	2.62	3.34
Klhl22	30.31	44.125	41.45	44.62	57.985	61.62	59.705	34.18
Klhl23	15.135	28.74	37.21	38.805	52.79	52.525	54.475	32.395
Klhl24	8.305	19.535	32.015	30.655	36.785	44.045	18.765	19.575
Klhl25	12.435	18.335	20.21	24.84	33.8	38.96	14.125	3.265
Klhl26	10.67	14.31	14.98	12.755	16.34	17.43	27.36	12.655
Klhl28	4.35	8.87	12.52	16.615	18.495	24.955	15.825	9.895
Klhl29	0.535	3.1	2.81	2.905	5.135	6.93	2	7.29
Klhl3	0.47	0.48	1.06	1.475	2.26	1.835	1.85	6.06
Klhl30	0.07	0.02	0.075	0.025	0.035	0.095	0.095	0.05
Klhl31	0.11	0.215	0.18	0.04	0.08	0.06	0.055	0.01
Klhl32	2.025	5.14	9.05	11.95	17.225	16	20.595	5.58
Klhl33	0.04	0	0	0.055	0.075	0.02	0.58	0.99
Klhl34	0.715	0.86	1.44	1.635	2.225	1.48	0.92	0.025
Klhl35	0.47	4.05	5.145	2.01	4.52	3.655	2.765	0.455
Klhl36	5.5	6.515	7.735	8.96	11.375	10.62	14.74	2.055
Klhl38	0	0.06	0	0	0.01	0.035	0.01	0.265
Klhl4	2.13	2.92	2.64	2.385	3.645	4.765	6.78	16.025
Klhl40	0.04	0.07	0.13	0.255	0.475	0.53	1.525	1.565
Klhl41	0.09	0.11	0.245	0.13	0.19	0.095	0.09	0.225
Klhl42	2.65	6.895	5.81	3.285	5.145	6.085	4.5	6.525
Klhl5	10.895	32.595	37.155	41.72	46.94	49.13	37.67	26.61
Klhl6	5.4	5.665	4.4	3.67	3.1	3.675	2.24	1.135
Klhl7	41.425	85.11	107.055	125.645	140.11	161.19	65.075	60.785
Klhl8	5.085	10.13	14.94	21.535	37.345	42.645	37.69	12.895
Klhl9	54.755	111.195	120.445	101.76	101.425	122.995	61.235	67.815
Klk1	0	0	0	0	0	0	0	0
Klk10	0.15	0.15	0.14	0.035	0.22	0.15	0.205	0.04
Klk11	0.03	0	0.02	0.02	0.04	0.025	0.065	0
Klk12	0	0	0	0	0	0	0.04	0
Klk13	0.195	0.13	0.055	0	0	0	0.085	0.055
Klk14	0	0	0	0.02	0.02	0	0	0
Klk15	0	0	0	0	0	0	0	0
Klk1b1	0	0	0	0	0	0	0	0
Klk1b11	0	0	0	0	0	0	0	0
Klk1b16	0	0	0	0	0	0	0	0
Klk1b21	0	0	0	0	0	0	0	0
Klk1b22	0	0	0	0	0	0	0	0
Klk1b24	0	0	0	0	0.03	0.115	0	0
Klk1b26	0	0	0	0	0	0	0	0.065
Klk1b27	0	0	0.03	0	0	0	0.025	0.065
Klk1b3	0	0	0	0	0	0	0.025	0.065
Klk1b4	0	0	0	0	0	0	0	0
Klk1b5	0	0	0	0	0.03	0	0	0
Klk1b7-ps	0	0	0	0	0	0	0	0
Klk1b8	0	0	0	0	0	0	0	0
Klk1b9	0	0	0	0	0	0	0.025	0
Klk4	0.02	0	0.02	0.08	0.345	0.495	1.04	0.045
Klk5	0.07	0.32	0.19	0	0	0.03	0	0
Klk6	0	0	0	0	0	0	0	5.245
Klk7	0.015	0	0	0.015	0	0.015	0.115	0.03
Klk8	3.91	4.32	2.43	2.375	2.825	3.16	4.845	1.595
Klk9	0.02	0.035	0.035	0.045	0.03	0.025	0.015	0
Klra1	0	0	0	0	0	0	0	0
Klra10	0	0	0	0	0	0	0	0
Klra13-ps	0	0	0.035	0	0	0	0	0
Klra14-ps	0	0	0	0	0	0	0	0.055
Klra17	0	0	0	0	0	0	0	0
Klra2	0.01	0	0	0	0.065	0.055	0.02	0.065
Klra3	0	0	0	0	0	0	0	0
Klra4	0	0	0	0	0	0	0	0.035
Klra5	0	0	0	0	0	0	0	0
Klra6	0	0	0	0	0	0	0	0
Klra7	0	0	0	0	0	0	0	0
Klra8	0	0	0	0	0	0	0	0
Klra9	0	0	0	0	0	0	0	0
Klrb1	0	0	0	0.075	0.085	0.105	0.285	0
Klrb1a	0	0	0	0.05	0	0	0.02	0.065
Klrb1b	0.005	0	0	0	0.02	0	0.045	0
Klrb1c	0.03	0.01	0.03	0.025	0.06	0.015	0.105	0.055
Klrb1f	0.04	0.095	0.03	0.085	0.095	0.15	0.265	0.115
Klrb1-ps1	0	0	0	0	0	0	0	0
Klrc1	0	0	0	0	0	0	0.06	0.095
Klrc2	0	0	0	0	0	0	0	0.02
Klrc3	0	0.055	0	0	0	0	0	0
Klrd1	0	0	0.03	0	0	0.065	0.035	0.215
Klre1	0	0	0	0.035	0.02	0.025	0.095	0.03
Klrg1	0	0.06	0.205	0.345	0.355	0.475	0.87	0.155
Klrg2	0.04	0.06	0.045	0.06	0.06	0.1	0.115	0.045
Klri1	0	0.045	0	0.03	0	0	0	0.055
Klri2	0	0	0	0.01	0.01	0	0.045	0
Klrk1	0.065	0.155	0.085	0.135	0.12	0.03	0.005	0.075
Kmo	0.025	0.1	0.05	0.135	0.045	0	0.01	0.44
Kmt2a	5.055	12.6	18.095	15.995	19.81	13.56	6.395	12.565
Kmt2b	5.54	11.27	10.665	10.64	9.21	7.715	3.795	10.04
Kmt2c	5.96	18.56	24.99	20.335	21.485	24.76	7.375	19.53
Kmt2d	6.14	15.92	10.35	11.615	11.6	9.855	3.905	8.295
Kmt2e	16.14	31.525	43.575	52.67	61.98	57.8	35.595	24.105
Kmt5a	19.855	93.49	39.125	22.855	37.43	18.91	18.64	20.565
Kmt5b	15.15	33.725	46.89	38.375	45.675	44.42	25.315	23.63
Kmt5c	54.34	70.39	71.445	66.315	55.7	48.6	28.645	7.445
Kncn	0.005	0	0.03	0.07	0.05	0.205	0.225	0.1
Kndc1	0.165	0.44	1.415	2.58	5.43	7.005	9.35	27.47
Kng1	0	0	0	0.28	0.33	0	0.035	0.145
Kng2	0	0	0.015	0.02	0	0.02	0	0.035
Knl1	38.395	50.615	63.275	53.92	25.375	21.095	3.8	0.215
Knop1	82.87	101.515	106.495	107.14	72.855	62.115	59.765	7.39
Knstrn	95.32	156.375	135.455	108.07	52.55	49.955	10.455	0.865
Kntc1	10.365	20.415	18.49	8.14	4.545	4.665	0.645	0.145
Kpna1	44.39	67.895	76.84	61.64	62.64	75.81	46.905	77.875
Kpna2	465.48	646.6	518.81	432.26	235.625	264.51	90.755	24.32
Kpna3	48.29	82.355	76.775	66.25	66.145	83.075	57.05	63.91
Kpna4	20.825	43.485	45.21	30.395	34.645	35.67	24.95	56.82
Kpna6	7.79	10.23	11.6	12.12	13.03	14.415	8.895	29.375
Kpna7	0.02	0	0	0	0.09	0.075	0.015	0
Kpnb1	53.915	90.42	59.86	46.665	34.035	34.905	18.62	48.47
Kprp	0	0	0	0	0	0	0	0
Kptn	14.88	16.72	22.27	31.375	35.86	33.085	27.515	15.54
Kras	52.165	106.17	109.315	88.815	98.48	106.19	71.16	62.82
Krba1	9.825	15.215	17.91	13.745	18.825	19.09	13.275	7.29
Krcc1	16.685	26.865	21.235	19.3	16.035	17.67	11.475	35.58
Kremen1	6.205	8.78	9.875	5.78	4.925	4.07	2.23	4.335
Kremen2	1.18	1.91	1.235	0.255	0.41	0.275	0.455	0.37
Kri1	6.9	9.675	11.18	10.17	10.045	8.675	5.8	11.69
Krit1	12.74	21.53	22.635	20.22	18.365	18.93	7.02	16.22
Krr1	33.73	52.48	49.135	43.55	40.355	49.61	25.655	25.425
Krt1	0.46	1.465	2.58	2.79	5.55	5.19	13.235	1.475
Krt10	4.06	7.465	11.635	9.595	9.41	7.865	10.255	5.37
Krt12	0.005	0.04	0.035	0.075	0.18	0.145	1.42	6.325
Krt13	0	0	0	0	0	0	0.13	0
Krt14	1.07	1.29	5.03	0.21	0.155	0.785	0.64	0.05
Krt15	0.36	0.825	3.475	0.29	0.33	1.05	0.27	0.35
Krt16	0	0	0	0	0	0	0	0
Krt17	0.01	0.025	0.59	0.235	0.16	0.36	0.415	0.07
Krt18	19.95	10.38	9.725	3.735	4.75	4.37	7.2	0.715
Krt19	2.92	2.8	1.955	0.295	1.705	1.07	4.665	0.07
Krt2	0	0	0	0	0	0.015	0.07	0.285
Krt20	0.27	0.435	0.08	0.06	0.015	0	0.085	0.1
Krt222	0.055	0.345	0.49	0.975	2.27	1.91	5.715	42.4
Krt23	0.07	0.05	0.615	0.03	0.045	0.065	0.32	0.085
Krt24	0	0	0.015	0.035	0.025	0	0.065	0
Krt25	0	0.01	0.09	0.03	0.07	0.045	0.15	0.12
Krt26	0	0.015	0	0.035	0	0.015	0.11	0.115
Krt27	0	0	0	0.03	0	0	0.05	0
Krt28	0.16	0.31	0.32	0.16	0.19	0.115	0.305	0.065
Krt31	0	0	0	0	0	0	0.01	0
Krt32	0	0	0	0.025	0	0	0.02	0
Krt33a	0	0	0	0	0	0	0.035	0
Krt33b	0	0.015	0.015	0.03	0.015	0	0.025	0
Krt34	0	0	0	0	0	0.04	0.065	0
Krt35	0	0	0	0	0	0	0.01	0
Krt36	0	0	0	0	0	0.02	0.015	0
Krt39	0	0	0	0	0	0	0	0
Krt4	0	0	0.01	0	0.04	0.235	0	0
Krt40	0	0	0	0	0	0	0	0
Krt42	0	0	0	0	0	0.09	0.06	0
Krt5	0.21	0.495	4.15	0.21	0.115	0.31	0.02	0.045
Krt6a	0	0	0.01	0	0.03	0.225	0	0
Krt6b	0	0	0	0	0.01	0	0.01	0
Krt7	6.525	6.235	4.195	0.18	0.29	0.635	0.29	0.025
Krt71	0	0	0	0	0	0.015	0.025	0
Krt72	0	0	0.04	0	0	0.05	0.035	0
Krt73	0	0.07	0.25	0.52	0.655	0.49	0.525	0.445
Krt74	0	0	0	0	0	0	0	0
Krt75	0.015	0	0.085	0.015	0.045	0.045	0.105	0
Krt76	0	0	0	0	0.01	0	0	0
Krt77	0.005	0	0.02	0.13	0.42	0.385	1.15	1.685
Krt78	0.015	0	0.02	0	0.005	0.02	0.01	0
Krt79	0.055	0.06	0.07	0.13	0.125	0.18	0.33	0
Krt8	20.21	15.275	10.45	1.93	2.65	2.995	3.245	0.34
Krt80	0.02	0.04	0.015	0.05	0.03	0	0.165	1.005
Krt81	0	0	0	0	0.025	0.03	0	0
Krt82	0	0	0	0	0	0	0	0
Krt83	0	0.105	0	0	0	0.035	0.02	0
Krt84	0	0	0.01	0	0	0.025	0	0
Krt86	0.02	0	0	0.01	0.015	0.015	0.135	0
Krt87	0.04	0.04	0.195	0.06	0.055	0.195	0.34	0.055
Krt88	0	0	0	0	0	0	0.02	0
Krt9	0	0	0	0	0	0	0.03	2.93
Krt90	0.45	0.245	0.14	0.035	0.045	0.075	0.17	0
Krtap10-4	0	0	0	0	0	0	0	0
Krtap11-1	0	0	0	0	0	0	0.04	0
Krtap12-1	0	0	0	0	0	0	0	0
Krtap13	0	0	0	0	0	0.04	0	0
Krtap1-3	0	0	0	0	0	0	0	0
Krtap13-1	0	0	0	0	0	0	0	0
Krtap14	0	0	0	0	0	0	0	0
Krtap1-4	0	0	0	0	0	0	0	0
Krtap15	0	0	0	0	0	0	0	0
Krtap1-5	0	0	0	0	0	0	0	0
Krtap16-1	0	0	0	0	0	0.02	0.04	0.025
Krtap16-3	0	0	0	0	0	0	0	0
Krtap17-1	0	0	0.04	0.06	0.135	0.18	0.53	0
Krtap19-1	0	0	0	0	0	0	0	0
Krtap19-2	0	0	0	0	0	0	0	0
Krtap19-3	0	0	0	0	0	0	0	0
Krtap19-4	0	0	0	0	0	0	0	0
Krtap19-5	0	0	0	0	0	0	0	0
Krtap19-9b	0	0	0	0	0	0	0	0
Krtap20-2	0	0	0	0	0	0	0	0
Krtap21-1	0	0	0	0	0	0	0	0
Krtap22-2	0	0	0	0	0	0	0	0
Krtap2-4	0	0	0	0	0	0	0	0
Krtap24-1	0	0	0	0	0	0	0	0
Krtap26-1	0	0	0	0	0	0	0	0
Krtap27-1	0	0	0	0	0	0	0	0
Krtap28-13	0	0	0	0	0.025	0	0.065	0.045
Krtap3-1	0	0	0	0	0	0	0	0
Krtap31-1	0	0	0	0.025	0.025	0	0.025	0
Krtap31-2	0	0	0	0	0	0	0	0
Krtap3-2	0	0	0	0	0	0	0	0
Krtap3-3	0	0	0.04	0	0	0	0	0
Krtap4-1	0	0	0	0	0	0	0	0
Krtap4-13	0	0	0	0	0	0	0	0
Krtap4-16	0	0	0	0	0	0	0	0
Krtap4-2	0	0	0	0	0	0	0	0
Krtap4-6	0	0	0	0	0	0	0	0
Krtap4-7	0	0	0	0	0	0	0	0
Krtap4-8	0	0	0	0	0	0	0	0
Krtap4-9	0.015	0	0	0	0	0	0	0
Krtap5-1	0	0	0	0	0	0	0	0
Krtap5-2	0	0	0	0	0.025	0	0	0
Krtap5-3	0	0	0	0	0	0	0	0
Krtap5-4	0	0	0	0	0	0	0	0
Krtap5-5	0	0	0	0	0	0	0	0
Krtap6-1	0	0	0	0	0	0	0	0
Krtap6-2	0	0	0	0	0	0	0	0
Krtap6-5	0	0	0	0	0	0	0	0
Krtap7-1	0	0	0	0.045	0	0.055	0.115	0
Krtap8-1	0	0.045	0.05	0	0.05	0.065	0	0
Krtap9-1	0	0	0	0	0	0	0.045	0
Krtap9-3	0	0	0	0	0	0	0	0
Krtap9-5	0	0	0	0	0	0	0	0
Krtcap2	145.86	194.485	207.265	190.645	164.46	167.055	197.97	26.64
Krtcap3	3.98	4.045	4.75	2.485	1.69	2.8	2	0.91
Krtdap	0	0	0	0	0.68	2.095	1.225	0
Ksr1	0.845	3.55	2.87	2.34	2.725	3.055	1.335	6.17
Ksr2	0.18	1.215	2.005	2.34	4.06	2.905	3.31	5.35
Kti12	35.18	37.97	34.12	30.615	27.77	29.385	24.785	7.08
Ktn1	36.545	74.065	79.135	60.34	53.465	58.775	41.38	41.235
Kxd1	29.865	45.89	39.79	44.035	41.3	40.36	43.895	21.66
Ky	0.065	0.155	0.105	0.125	0.155	0.2	0.38	0.58
Kyat1	4.25	7.11	7.605	9.965	12.47	13.595	12.885	5.465
Kyat3	5.86	7.665	6.84	5.015	3.795	4.385	3.685	4.14
Kynu	0.825	0.75	0.39	0.105	0.155	0.165	0.055	0.115
L1cam	2.2	20.62	29.265	36.68	60.035	68.575	75.655	37.55
L1td1	0.135	0.08	0.085	0.075	0.02	0.025	0.025	0.065
L2hgdh	10.675	12.38	13.17	11.26	11.13	11.47	5.925	9.135
L3hypdh	3.88	6.235	6.415	6.11	6.46	7.335	11.01	2.025
L3mbtl1	0.12	0.15	0.39	0.255	0.91	0.71	2.125	2.87
L3mbtl2	28.345	32.67	31.335	26.715	26.155	23.515	22.3	9.655
L3mbtl3	7.435	13.33	16.025	14.305	18.33	20.13	13.265	8.875
L3mbtl4	0.03	0.045	0.115	0.495	1.245	1.04	1.99	0.17
Lacc1	2.105	3.215	3.305	1.935	1.295	1.635	1.57	3.045
Lactb	4.91	7.865	7.2	6.695	7.615	7.625	8.855	11.265
Lactb2	7.94	10.37	9.15	5.92	4.375	4.095	3.51	15.88
Lactbl1	0.015	0.035	0.035	0.005	0.02	0.05	0.065	0.015
Lad1	1.845	0.455	0.705	0.195	0.29	0.215	0.32	0.525
Lag3	0.45	1.91	2.06	1.35	2.42	1.24	2.75	2.105
Lage3	66.6	94.755	87.18	90.3	70.7	73.3	63.195	19.48
Lair1	0.21	0.825	1.4	1.565	1.575	1.73	1.38	6.31
Lalba	0.14	0.21	0.04	0	0.065	0.05	0.03	0.065
Lama1	7.745	13.205	9.455	3.11	2.3	3.46	1.325	0.28
Lama2	2.78	5.14	4.715	1.4	2.32	3.58	1.685	2.21
Lama3	0.01	0.08	0.22	0.06	0.2	0.315	0.175	1.03
Lama4	7.525	12.035	15.16	10.175	11.295	15.05	8.495	1.515
Lama5	5.975	5.445	4.135	3.53	2.505	2.77	1.315	2.215
Lamb1	13.035	19.935	22.83	12.205	16.13	19.37	10.06	3.835
Lamb2	20.555	28.655	31.89	17.175	14.055	16.985	9.11	7.08
Lamb3	0.085	0.285	0.44	0.365	0.425	0.485	0.885	0.295
Lamc1	12.875	24.985	21.59	10.29	12.09	15.395	8.235	6.3
Lamc2	0.86	0.41	0.585	0.335	1.035	1.195	3.06	3.455
Lamc3	3.19	4.93	4.46	2.72	2.405	3.56	1.87	1.11
Lamp1	99.31	191.8	170.2	161.98	194.505	225.16	305.555	190.745
Lamp2	34.715	62.93	49.52	40.475	39.265	52.505	51.68	87.645
Lamp3	0.02	0.005	0.02	0.02	0.005	0.02	0.045	0.01
Lamp5	1.125	2.605	3.31	2.045	0.955	1.18	4.255	148.59
Lamtor1	86.165	104.165	105.205	124.765	133.08	136.53	157.915	60.605
Lamtor2	94.35	73.555	113.56	145.57	147.585	108.73	164.61	44.965
Lamtor3	44.64	74.635	77.12	93.495	96.52	109.56	87.005	52.555
Lamtor4	26.01	37.15	43.58	65.9	77.405	72.35	101.87	37.665
Lamtor5	80.94	114.635	115.185	161.895	150.33	157.545	144.91	87.13
Lancl1	36.1	63.65	75.24	108.77	143.425	164.685	189.115	99.8
Lancl2	23.72	43.5	49.555	51.9	69.02	76.04	75.485	54.935
Lancl3	0.07	0.515	2.2	3.52	6.625	6.53	3.945	4.225
Lao1	0	0	0	0	0.24	0.245	0.15	0.035
Lap3	62.74	68.005	55.6	40.03	31.155	35.355	29.06	42.96
Laptm4a	97.76	155.835	176.39	203.375	227.79	208.915	232.985	216.855
Laptm4b	38.885	51.215	40.76	32.25	23.27	32.24	34.345	65.765
Laptm5	9.1	14.74	13.8	13.17	19.64	23.085	26.985	11.97
Large1	2.86	7.65	9.625	9.83	12.83	15.755	12.745	43.16
Large2	17.77	12.73	4.415	1.6	1.655	1.215	1.09	0.37
Larp1	9.77	16.98	14.015	12.675	15.42	13.665	8.92	17.925
Larp1b	0.87	1.655	1.535	1.825	2	1.555	1.775	11.72
Larp4	19.28	27.69	30.35	21.18	18.25	23.155	10.42	17.375
Larp4b	20.865	40.395	44.74	33.425	35.68	42.795	25.03	26.01
Larp6	0.43	1.58	2.14	2.92	6.655	6.89	19.475	12.39
Larp7	38.55	56.195	48.08	39.52	23.915	24.975	19.91	12.2
Lars	33.64	50.01	48.08	39.6	39.3	43.69	30.995	13.035
Lars2	414.85	604.715	968.655	788.22	713.445	786.14	750.99	318.81
Las1l	45.305	38.145	57.185	58.795	64.805	50.7	37.355	31.325
Lasp1	47	61.64	87.555	85.22	108.205	99.83	114.19	37.745
Lat	0.755	1.29	1.07	0.615	0.315	0.39	0.185	0.13
Lat2	1.52	2.545	3.19	3.145	2.785	1.885	1.36	1.67
Lats1	4.27	11.9	13.41	8.515	8.84	11.385	5.32	11.425
Lats2	7.98	12.125	12.19	6.73	6.64	6.415	3.8	11.395
Lax1	0.37	0.365	0.175	0.01	0	0.015	0.06	0.395
Layn	0.62	0.935	0.565	0.625	1.05	1.215	2.205	4.035
Lbh	0.85	2.435	3.53	4.525	3.77	5.29	2.605	19.335
Lbhd1	69.825	88.595	92.56	66.32	55.85	40.21	28.5	13.97
Lbhd2	0.11	0.06	0.44	0.595	1.585	1.795	10.155	1.965
Lbp	1.07	1.55	1.57	0.605	2.085	2.265	5.91	2.535
Lbr	117.745	163.01	128.95	81.54	47.265	55.12	15.89	6.77
Lbx1	0.005	0.04	0.02	0.03	0	0.035	0.015	0
Lbx2	0.13	0.16	0.225	0.19	0.05	0.04	0.14	0.135
Lca5	10.275	22.745	20.72	20.32	18.175	18.16	7.735	4.755
Lca5l	0.54	0.975	1.135	0.985	1.27	0.905	1.475	0.9
Lcat	0.595	0.46	0.45	0.54	0.375	0.56	4.115	13.76
Lce1a1	0	0	0	0	0	0	0	0
Lce1a2	0	0	0	0	0	0	0	0
Lce1b	0	0	0	0	0	0	0	0
Lce1c	0	0	0	0	0	0	0	0
Lce1d	0	0	0	0	0	0	0	0
Lce1e	0	0	0	0	0	0	0	0
Lce1f	0	0	0	0	0	0	0	0
Lce1g	0	0	0	0	0	0	0	0.125
Lce1h	0	0	0	0	0	0	0	0
Lce1i	0	0	0	0	0	0	0.055	0
Lce1j	0	0	0	0	0	0	0	0
Lce1k	0	0	0	0	0	0	0	0
Lce1l	0	0	0	0	0	0	0	0
Lce1m	0	0	0	0	0	0	0	0
Lce3a	0	0.075	0	0	0	0	0.04	0
Lce3b	0	0	0	0	0	0	0	0
Lce3c	0	0	0	0	0	0	0	0
Lce3d	0	0	0	0	0	0	0	0
Lce3e	0	0	0	0	0	0	0	0
Lce3f	0	0	0	0	0	0	0	0
Lce6a	0	0	0	0	0	0	0	0
Lck	8.075	10.02	7.62	7.01	6.975	7.085	13.615	0.94
Lclat1	5.77	12.19	8.425	5.395	6.225	10.625	8.4	14.14
Lcmt1	27.71	47.44	49.145	67.62	80.45	88.055	99.32	59.185
Lcmt2	11.065	17.21	19.905	21.455	21.78	19.635	12.53	3.175
Lcn10	0.025	0	0	0	0	0	0	0
Lcn11	0	0	0	0	0	0	0	0
Lcn12	0	0	0	0.045	0	0	0.11	0
Lcn2	0	0.19	0.39	0.11	0.465	0.19	0.705	0.565
Lcn3	0	0	0.04	0	0	0	0	0
Lcn4	0	0	0	0	0	0	0	0
Lcn5	0	0	0	0	0	0	0	0
Lcn6	0	0	0	0	0	0	0	0
Lcn8	0	0.04	0	0	0	0	0	0
Lcn9	0	0	0	0	0	0	0	0
Lcor	7.645	19.48	28.865	22.09	15.96	14.82	6.01	4.88
Lcorl	12.9	27.915	41.89	39.47	38.03	43.575	33.755	10.595
Lcp1	13.545	21.79	16.85	12.325	9.72	11.665	5.945	4.055
Lcp2	0.825	1.58	1.07	0.89	1.115	1.75	2.18	1.21
Lct	0.175	0.15	0.155	0.215	0.105	0.13	0.195	0.82
Lctl	0.03	0.055	0.06	0	0	0	0.015	0.145
Ldah	21.475	35.28	32.56	34.33	36.825	40.995	30.445	20.025
Ldb1	49.72	86.425	116.05	101.67	112	104.165	75.83	43.75
Ldb2	5.235	13.015	12.445	18.245	42.375	53.905	69.765	29.22
Ldb3	0.03	0.005	0.115	0.29	0.445	0.46	0.695	3.015
Ldha	1907.79	1639.51	863.29	787.785	626.11	657.09	654.37	185.125
Ldhal6b	0.015	0.03	0.09	0.05	0.03	0	0.07	0.14
Ldhb	266.02	318.33	343.36	398.795	380.505	404.94	361.555	488.985
Ldhc	0.035	0.055	0.04	0.09	0.035	0.02	0.075	0.145
Ldhd	0.04	0.145	0.305	0.22	0.465	0.39	0.755	5.965
Ldlr	28.855	14.77	27.82	17.07	11.895	8.695	7.145	4.86
Ldlrad1	0	0	0	0	0.02	0	0	0
Ldlrad2	0	0.07	0.075	0	0.265	0	0.335	0
Ldlrad3	29.29	46.63	46.88	31.445	25.28	21.985	15.11	5.87
Ldlrad4	0.31	1.695	3.05	1.87	4.395	5.735	6.725	13.685
Ldlrap1	5.525	5.72	4.805	2.08	1.89	2.025	1.91	1.21
Ldoc1	0.81	0.75	0.615	0.79	1.73	2.01	6.955	0.48
Leap2	0.145	0.13	0.29	0.305	0.16	0.21	0	0
Lect2	0	0	0	0.055	0	0.035	0	0
Lef1	27.835	54.1	44.345	22.49	14.23	12.48	10.945	4.135
Lefty1	0.28	0.38	0.245	0.05	0.18	0.395	0.285	1.505
Lefty2	0.01	0	0.065	0.565	3.39	2.8	12.145	0.27
Lekr1	2.415	5.05	5.365	5.245	5.35	6.185	2.835	5.045
Lelp1	0	0	0	0	0	0	0	0
Lemd1	3.615	11.895	15.425	15.885	14.505	15.005	12.89	3.11
Lemd2	4.02	10.255	13.585	6.795	10.91	8.16	13.435	7.605
Lemd3	1.325	3.755	3.86	2.675	2.935	3.815	2.115	14.18
Lenep	0.09	1.08	0.955	0.44	0.595	0	0.15	2.405
Leng1	7.64	11.58	16.45	13.85	12.32	11.76	8.61	3.135
Leng8	33.04	60.845	89.85	53.995	67.52	53.525	23.78	53.615
Leng9	0.955	1.725	2.535	3.04	4.35	3.62	3.91	2.15
Leo1	30.51	40.515	44.94	35.445	32.775	34.795	29.81	13.01
Lep	0	0	0	0.015	0	0	0	0
Lepr	0.4	1.11	1.57	1.195	2.08	4.375	2.83	1.615
Leprot	30.48	49.905	52.355	62.76	74.65	83.965	79.425	20.445
Leprotl1	11.65	27.055	29.94	38.82	38.085	44.385	34.185	40.695
Letm1	17.045	27.37	26.25	23.635	33.16	30.68	39.45	16.06
Letm2	1.975	3.9	4.775	4.225	5.81	6.8	5.77	4.55
Letmd1	17.62	29.01	27.775	30.35	32.945	33.565	35.48	17.52
Lexm	0.095	0.22	0.245	0.085	0.015	0.04	0.065	0.165
Lfng	17.065	32.205	25.94	23.245	19.745	20.78	17.265	5.67
Lgals1	113.4	237.105	222.09	83.57	53.095	78.41	68.285	15.93
Lgals12	0.07	0.03	0.07	0.115	0.145	0.085	0.135	0.175
Lgals2	0	0	0	0.04	0	0.06	0.255	0
Lgals3	0.175	0.635	0.425	0.735	2.015	2.555	6.51	0.785
Lgals3bp	0.41	0.715	0.965	0.995	2.155	2.435	12.815	6.905
Lgals4	1.645	1.1	1.845	2.42	3.79	3.06	2.895	1.88
Lgals7	0.185	0.56	1.22	1.805	2.525	1.765	3.065	0
Lgals8	4.015	7.935	9.14	7.74	11.34	12.805	16.27	24.005
Lgals9	1.27	3.065	4.325	3.21	6.21	7.265	17.935	4.93
Lgalsl	14.575	22.725	33.375	37.8	67.43	77.9	63.58	62.7
Lgi1	0.18	0.495	1.58	3.805	9.01	9.875	14.625	83.26
Lgi2	1.135	1.425	2.15	1.225	2.77	2.78	8.99	10.195
Lgi3	0.055	0.14	0.23	0.19	0.385	0.66	2.075	34.065
Lgi4	0.35	0.315	0.285	0.19	0.19	0.155	0.705	9.98
Lgmn	22.905	39.1	39.15	40.13	58.26	72.195	110.97	61.29
Lgr4	4.22	6.815	6.825	2.55	2.38	3.07	4.345	11.71
Lgr5	1.055	0.69	1.31	0.165	0.33	0.5	0.85	2.03
Lgr6	0.06	0.2	0.32	0.19	0.425	0.43	1.12	1.125
Lgsn	0	0	0	0	0	0.02	0.045	0
Lhb	0	0	0.1	0	0.005	0.065	0.005	0
Lhcgr	0	0.105	0.08	0.11	0.46	0.98	0.78	0.14
Lhfp	11.82	21.79	24.915	20.655	33.005	37.905	57.175	27.43
Lhfpl1	0.21	0.175	0.26	0.035	0.105	0.115	0.345	0.685
Lhfpl2	11.365	19.39	15.9	9.3	12.4	14.995	9.61	7.94
Lhfpl4	5.235	4.525	25.97	25.175	34.64	21.06	33.775	21.58
Lhfpl5	0.045	0.575	0.68	1.89	4.425	4.135	10.64	2.13
Lhpp	9.45	11.06	9.485	13.03	20.215	23.785	44.135	8.21
Lhx1	1.05	8.045	13.755	6.605	3.4	4.145	3.365	0.565
Lhx1os	2.21	12.945	22.615	15.78	8.505	9.31	15.775	2.13
Lhx2	60.765	147.17	173.915	133.51	83.745	74.41	38.04	19.01
Lhx3	0.14	0.075	0.065	0.12	0.04	0.035	0.025	0.105
Lhx4	0.02	0.06	0.115	0.04	0.15	0.055	0.09	0.14
Lhx5	12.905	19.53	21.43	10.955	5.645	3.93	2.25	0.34
Lhx6	1.355	11.695	23.145	24.74	30.275	27.32	20.275	4.365
Lhx8	2.01	20.21	33.075	16.645	19.81	18.695	17.13	1.1
Lhx9	3.78	27.26	33.305	27.895	18.51	12.045	14.13	6.015
Lias	52.91	71.675	73.02	77.42	73.63	75.26	79.75	29.52
Lif	0.035	0.01	0.03	0.015	0.005	0.015	0.115	0.14
Lifr	2.54	5.625	4.175	3.235	4.575	6.36	4.03	7.345
Lig1	101.45	128.705	112.795	90.07	43.095	40.68	19.46	4.035
Lig3	27.62	45.58	45.805	27.825	28.35	29.615	13.445	11.305
Lig4	4.36	8.62	8.43	9.135	9.505	10.075	4.38	6
Lilra5	0.015	0.065	0	0	0.055	0.045	0.08	0.22
Lilra6	0	0	0	0.01	0	0.015	0.02	0.025
Lim2	0	0	0	0	0	0	0	0
Lima1	21.63	30.68	35.86	28.225	30.155	30.955	8.155	3.505
Limch1	10.435	24.795	21.83	27.88	47.49	53.07	35.01	27.055
Limd1	30.315	42.55	36.875	24.21	15.46	16.215	6.79	3.14
Limd2	199.415	252.97	240.885	218.195	185.585	181.065	150.9	27.965
Lime1	16.225	23.355	28.25	29.325	38.12	34.985	19.445	11.22
Limk1	3.595	9.12	13.115	11.595	13.625	13.45	8.77	18.71
Limk2	23.265	45.2	65.535	64.865	82.955	89.03	78.565	41.255
Lims1	53.94	62.585	70.805	67.72	55.345	58.61	38.39	18.11
Lims2	0.64	1.745	1.68	1.165	1.635	1.975	3.98	4.71
Lin28a	12.835	1.515	1.005	0.195	0.03	0.015	0.015	0.05
Lin28b	23.06	12.365	6.605	2.49	1.44	1.43	0.5	1.505
Lin37	23.205	37.23	46.595	48.54	49.62	48.295	42.655	18.19
Lin52	17.575	30.375	32.325	37.605	33.505	36.95	18.16	22.995
Lin54	8.52	16.045	14.845	10.465	7.61	9.19	5.065	7.375
Lin7a	0.33	1.855	3.535	5.07	7.045	6.955	5.54	27.32
Lin7b	0.405	0.82	2.725	3.45	8.655	7.885	33.875	58.945
Lin7c	50.07	96.57	130.06	120.685	145.92	182.58	133.035	47.98
Lin9	15.305	23.555	23.63	19.65	15.71	16.73	3.335	3.28
Lingo1	0.415	2.025	7.69	9.065	25.935	24.77	79.185	81.265
Lingo2	0.53	2.31	7.535	12.15	24.37	20.325	26.665	11.02
Lingo3	0.955	1.045	1.34	1.525	4.13	4.535	15.89	7.715
Lingo4	0.115	0.245	0.77	0.73	0.985	0.785	0.845	0.645
Lins1	12.955	20.96	19.64	16.5	18.755	22.515	17.735	4.605
Lipa	8.3	15.81	12.77	10.27	12.495	15.03	13.7	12.8
Lipc	0.005	0	0	0.035	0.035	0.05	0.17	0.065
Lipe	3.595	2.25	6.505	8.55	12.09	9.535	5.92	2.21
Lipf	0	0	0	0	0	0	0	0
Lipg	1.615	2	5.05	6.025	7.26	7.745	2.075	1.41
Liph	0.09	0.13	0.145	0.14	0.325	0.25	0.38	0.2
Lipi	0	0	0	0.015	0	0.095	0	0.055
Lipk	0	0	0	0	0	0	0	0.015
Lipm	0.02	0.01	0.02	0	0	0.05	0.005	0.085
Lipn	0	0	0	0	0	0	0	0
Lipo1	0	0	0	0	0	0	0	0.025
Lipo2	0.17	0.35	0.495	0.465	0.555	0.32	0.445	0.175
Lipo3	4.23	9.405	9.13	8.6	8.185	11.345	10.36	8.56
Lipo4	0	0	0	0	0	0	0	0
Lipt1	5.21	6.99	7.115	6.255	5.95	7.85	4.845	3.895
Lipt2	11.71	16.055	12.08	10.83	12.93	13.19	14.495	3.855
Litaf	33.925	42.74	42.065	47.845	38.86	37.32	18.88	16.185
Lix1	57.015	77.59	71.84	48.64	30.5	24.855	24.775	35.69
Lix1l	1.9	3.715	4.89	4.735	4.09	4.97	2.595	7.925
Lkaaear1	0.045	0	0.08	0	0.04	0	0.06	0
Llcfc1	0	0	0	0	0	0	0	0
Llgl1	79.47	119.065	119.755	86.435	67.595	68.655	23.545	10.265
Llgl2	4.155	3.785	2.11	0.795	0.875	1.4	0.755	2.08
Llph	47.95	61.52	58.995	56.915	44.06	41.43	43.02	26.805
Lman1	39.675	51.75	52.12	37.605	27.82	33.6	24.735	19.59
Lman1l	0.03	0.015	0	0.045	0.015	0.02	0.04	0
Lman2	48.545	62.62	58.575	40.735	39.665	41.17	25.88	17.87
Lman2l	32.545	30.89	56.995	47.99	55.62	43.26	27.575	12.825
Lmbr1	2.64	5.205	6.19	7.78	11.455	14.085	15.935	13.87
Lmbr1l	13.235	7.095	29.35	34.82	36.89	22.55	17.83	3.78
Lmbrd1	12.675	20.855	23.27	26.525	32.015	37.42	31.855	76.055
Lmbrd2	1.095	2.615	2.51	2.39	2.7	4.135	1.875	34.54
Lmcd1	0.92	2.915	7.14	12.21	12.24	12.675	6.655	3.335
Lmf1	14.025	16.63	18.11	18.59	16.19	16.75	13.66	7.065
Lmf2	23.575	32.41	33.095	26.025	23.02	20.67	17.88	3.79
Lmln	2.82	3.165	3.06	2.705	2.87	2.355	1.67	2.665
Lmna	6.395	15.985	20.49	11.855	21.485	25.61	44.6	15.98
Lmnb1	104.845	63.18	205.105	163.575	127.465	81.7	41.71	3.225
Lmnb2	47.735	24.08	58.465	45.315	43.1	28.7	19.815	5.485
Lmntd1	0.14	0.255	0.315	0.375	0.55	0.705	0.975	0.445
Lmntd2	2.135	2.625	2.86	1.805	0.89	0.7	0.2	0.05
Lmo1	11.695	72.13	61.915	33.025	76.465	57.84	56.535	7.145
Lmo2	13.775	32.785	28.28	17.89	18.75	21.295	23.175	16.785
Lmo3	13.335	21.83	44.22	81.235	129.19	155.01	164.74	61.805
Lmo4	19.29	42.855	45.33	68.285	116.315	127.57	218.67	189.905
Lmo7	0.915	1.065	1.965	1.75	11.175	10.48	10.345	23.975
Lmod1	0.205	0.535	0.415	0.22	0.285	0.215	0.18	0.39
Lmod2	0.025	0	0.025	0	0	0.015	0	0.05
Lmod3	0	0	0.08	0.01	0.065	0	0.095	0.055
Lmtk2	3.055	6.355	8.2	5.485	7.265	7.13	5.755	23.4
Lmtk3	1.185	4.655	8.62	10.485	18.27	15.72	9.01	34.875
Lmx1a	3.18	6.185	6.075	4.9	2.605	1.625	0.895	0.025
Lmx1b	0.735	1.025	0.72	0.275	0.08	0.185	0.125	0.175
Lncenc1	0.17	0.14	0.315	0.23	0.165	0.56	0.665	0.275
Lncpint	0	0.015	0.265	0.165	0.2	0.06	0.07	0.375
Lnpep	1.875	3.33	4.435	3.555	4.265	3.865	1.345	21.63
Lnpk	21.235	36.52	46.325	43.275	39.29	43.245	23.515	42.165
Lnx1	0.385	0.45	0.745	1.105	2.705	3.65	7.62	15.01
Lnx2	5.005	7.795	6.225	4.295	8.58	10.695	5.13	1.895
Lockd	51.775	90.715	112.745	138.615	87.155	60.835	18.795	0.36
Lonp1	33.24	52.92	44.475	36.2	39.8	37.905	30.35	16.79
Lonp2	26.995	45.195	60.625	62.16	74.1	77.15	56.565	38.645
Lonrf1	0.815	2.23	2.565	3	4.49	4.19	2.96	9.5
Lonrf2	1.09	2.095	4.995	5.77	10.715	10.255	15.22	41
Lonrf3	0.395	1.305	1.45	1.065	0.975	0.87	0.425	4.335
Lor	0.11	0.73	1.32	0.865	2.71	1.54	10.68	0.84
Lox	3.43	9.39	12.995	3.515	4.84	9.86	4.895	0.51
Loxhd1	0	0	0	0.02	0.005	0.01	0.05	0.03
Loxl1	3.83	9.12	8.145	4.46	11.535	10.855	7.4	0.52
Loxl2	12.735	13.805	8.185	4.175	2.485	2.625	1.35	0.34
Loxl3	4.41	7.29	5.775	4.85	4.5	4.53	3.535	1.275
Loxl4	0.12	0.125	0.25	0.1	0.12	0.08	0.085	0.015
Lpar1	33.855	47.52	39.695	27.2	23.93	30.64	22.36	24.445
Lpar2	0.475	0.945	0.795	0.74	0.635	0.97	0.35	0.13
Lpar3	0.265	0.16	0.195	0.14	0.185	0.23	0.715	0.105
Lpar4	5.875	10.35	9.49	6.715	4.535	5.66	2.755	1.39
Lpar5	0.14	0.22	0.16	0.34	0.5	0.34	0.51	0.15
Lpar6	8.76	12.2	10.76	7.665	4.08	4.62	1.395	1.625
Lpcat1	35.27	51.69	54.535	41.51	50.68	49.37	69.535	12.405
Lpcat2	1.475	2.73	3.74	3.485	4.585	5.165	6.89	5.775
Lpcat2b	0.005	0	0	0	0	0	0.02	0.035
Lpcat3	22.585	27.54	25.81	29.5	28.665	31.88	32.025	9.495
Lpcat4	6.89	10.885	9.055	8.57	12.01	11.325	12.975	42.63
Lpgat1	11.275	30.33	27.01	21.44	26.895	27.03	31.79	74.705
Lpin1	1.645	4.45	6.485	7.685	10.91	12.55	4.43	5.41
Lpin2	25.895	39.8	35.615	29.58	30.46	30.36	23.655	25.41
Lpin3	0.485	0.5	0.225	0.115	0.12	0.09	0.24	0.225
Lpl	11.155	11.29	11.965	10.7	9.835	7.835	22.565	9.72
Lpo	0.05	0.505	0.215	0.185	0.62	0.445	0.81	1.395
Lpp	4.84	6.8	5.09	3.085	3.21	3.115	1.52	1.005
Lpxn	0.415	0.98	0.805	0.7	0.675	0.705	0.81	1
Lrat	0.005	0.01	0.005	0.075	0.08	0.11	0.155	0.11
Lrba	1.405	2.73	3.03	1.73	1.545	1.82	0.875	8.375
Lrch1	2.31	4.58	5.94	4.46	6.08	6.51	4.065	4.275
Lrch2	3.05	8.48	12.575	14.78	14.06	17.67	6.615	22.1
Lrch3	17.065	32.185	40.21	32.88	32.895	32.845	12.78	11.285
Lrch4	16.66	25.945	26.12	19.935	17.51	12.905	10.035	3.72
Lrcol1	0	0	0	0.05	0	0.05	0.085	0
Lrfn1	1.735	5.62	6.34	4.975	9.83	7.93	15.715	13.685
Lrfn2	0.565	0.84	1.645	2.995	7.295	6.255	12.34	5.83
Lrfn3	2.98	5.725	6.38	7.445	9.795	8.855	15.65	5.17
Lrfn4	2.9	8.145	10.195	6.415	9.37	9.125	14.59	7.455
Lrfn5	0.315	3.265	9.94	19.8	47.875	45.325	49.59	34.515
Lrg1	0.02	0.285	0.195	0.015	0.14	0.125	0.35	0.91
Lrguk	0.605	1.1	0.695	0.555	0.84	0.835	1.04	0.85
Lrif1	7.31	13.01	17.44	15.695	16.285	17.195	12.805	38.09
Lrig1	6.775	16.145	12.14	4.825	4.665	5.29	6.245	8.26
Lrig2	5.925	12.97	16.33	13.11	16.635	18.665	8.105	9.24
Lrig3	4.355	6.715	5.87	1.565	1.235	1.52	1.125	0.55
Lrit1	0	0	0	0	0	0	0.005	0.025
Lrit2	0	0.01	0.01	0	0.01	0.01	0.01	0
Lrit3	0.005	0	0	0.015	0.01	0	0.01	0.045
Lrmda	0.16	0.07	0.13	0.035	0.075	0.245	0.175	0.8
Lrmp	0.995	2.035	0.83	0.525	0.655	0.83	0.78	0.695
Lrp1	36.175	57.255	66.645	57.56	77.295	81.745	47.465	55.24
Lrp10	10.34	17.92	17.35	14.965	21.41	19.3	24.135	4.71
Lrp11	3.905	13.18	18.83	17.125	35.26	32.905	47.6	76.995
Lrp12	8.16	22.965	30.085	23.115	32.135	29.475	19.75	19.91
Lrp1b	0.565	1.785	4.38	6.175	7.85	5.345	5.845	17.34
Lrp2	1.79	2.345	1.315	0.75	0.295	0.435	0.08	0.105
Lrp2bp	0.16	0.37	0.415	0.26	0.355	0.465	0.19	0.33
Lrp3	6.055	14.65	12.505	18.665	20.405	17.275	17.98	20.84
Lrp4	5.955	8.535	7.7	8.98	5.29	4.5	2.925	4.045
Lrp5	2.045	3.92	2.515	1.745	1.885	1.68	0.45	1.56
Lrp6	9	16.905	17.135	11.04	10.115	11.485	5.225	8.48
Lrp8	6.095	27.785	37.67	33.005	73.86	50.255	25.52	19.185
Lrp8os2	1.29	1.845	1.78	1.37	1.585	1.305	0.935	0.83
Lrpap1	43.485	68.68	84.78	89.845	139.77	147.425	126.84	69.555
Lrpprc	29.61	43.835	42.265	33.855	36.795	37.995	26.615	19.63
Lrr1	13.375	18.025	15.89	13.21	6.715	6.59	1.8	0.055
Lrrc1	8.36	17.98	16.76	10.89	7.42	7.665	4.06	6.495
Lrrc10	0.02	0	0.035	0	0.015	0.045	0.055	0
Lrrc10b	0.245	0.42	0.795	0.275	0.61	0.44	1.54	16.58
Lrrc14	21.325	29.745	33.525	30.38	35.64	33.385	27.115	6.23
Lrrc14b	0	0	0	0	0	0	0.01	0.235
Lrrc15	0.185	0.585	0.43	0.065	0.05	0.06	0.065	0
Lrrc17	1.585	12.885	12.645	3.195	2.13	5.055	3.24	0.025
Lrrc18	0.22	0.2	0.255	0.11	0.09	0.215	0.505	0.6
Lrrc19	0.735	0.98	0.835	0.555	0.275	0.28	0.095	0.015
Lrrc2	0.03	0.065	0.03	0.05	0.115	0.135	0.29	0.975
Lrrc20	5.965	12.895	13.69	15.46	20.905	23.41	15.115	8.17
Lrrc23	2.775	4.48	3.02	3.93	3.495	3.525	10.355	3.555
Lrrc24	5.82	8.475	12.865	12.4	20.485	19.7	23.085	18.2
Lrrc25	0.445	1.015	0.35	0.665	1.035	0.8	1.15	0.34
Lrrc26	0.01	0	0.02	0.055	0.04	0.19	0.1	0
Lrrc27	3.34	5.13	4.56	3.01	3.13	3.975	3.88	3.18
Lrrc28	9.075	20.895	24.885	25.125	25.255	32.485	28.035	11.135
Lrrc29	0.675	1.36	0.67	0.55	0.49	0.305	1.55	0.45
Lrrc3	1.32	2.965	3.745	4.765	9.285	8.19	16.215	2.825
Lrrc30	0	0	0	0	0	0.035	0.01	0
Lrrc31	0	0	0	0	0	0	0	0
Lrrc32	2.645	3.91	2.6	1.63	1.855	2.455	3.35	0.95
Lrrc34	1.215	1.31	1.395	1.04	1.14	0.91	1.415	0.635
Lrrc36	0.26	0.82	0.96	0.51	0.455	0.34	0.575	0.46
Lrrc38	0.04	0.05	0.02	0.02	0.145	0.11	0.33	1.265
Lrrc39	0.425	0.76	0.74	0.585	0.53	0.285	0.16	0.09
Lrrc3b	0.715	0.67	1.19	1.775	5.41	5.51	15.215	12.36
Lrrc3c	0	0	0	0	0	0	0	0
Lrrc4	1.055	2.88	2.495	3.375	5.355	6.38	4.03	31.65
Lrrc40	48.91	74.87	63.855	55.64	48.555	55.19	47.035	24.985
Lrrc41	35.345	56.155	52.15	47.42	54.185	61.64	58.475	10.3
Lrrc42	50.445	75.45	63.77	56.745	47.73	50.875	27.325	14.6
Lrrc43	0	0.025	0.04	0.235	0.485	0.235	0.825	0.35
Lrrc45	30.21	42.765	61.405	57.165	78.1	63.995	30.635	17.915
Lrrc46	1.415	3.165	2.28	2.73	3.12	3.175	4.545	0.53
Lrrc47	11.535	12.61	27.315	17.405	21.615	14.555	17.25	13.375
Lrrc49	16.74	38.635	53.72	52.64	56.03	64.425	56.935	46.405
Lrrc4b	1.045	7.14	9.35	10.05	12.97	13.385	17.715	41.21
Lrrc4c	2.585	5.215	9.965	10.795	18.695	21.905	30.585	75.68
Lrrc51	6.805	8.265	7.63	10.32	11.3	10.29	10.285	3.39
Lrrc52	0	0	0	0	0	0.06	0.015	0.035
Lrrc55	0.13	0.465	1.665	2.965	6.23	7.145	7.275	12.665
Lrrc56	8.31	11.325	12	12.14	8.98	7.835	8.45	1.39
Lrrc57	16.66	28.185	26.195	29.805	31.51	34.145	20.915	36.63
Lrrc58	30.74	54.935	56.17	46.04	51.29	50.74	30.72	21.575
Lrrc59	154.61	186.33	184.765	144.645	134.28	128.58	122.605	43.515
Lrrc6	0.11	0.165	0.125	0.43	1	1.06	2.005	6.3
Lrrc61	8.275	9.83	14.875	10.05	13.16	11.77	14.505	10.225
Lrrc63	0.08	0.26	0.16	0.09	0.04	0.06	0	0
Lrrc66	0.005	0.01	0	0.15	0	0.01	0.005	0
Lrrc69	0.03	0	0.05	0.02	0.06	0	0	0.035
Lrrc7	0.16	1.065	2.7	3.305	6.605	5.435	2.785	13.63
Lrrc71	0.165	0.31	0.255	0.37	0.735	0.585	1.015	1.255
Lrrc72	0	0	0	0	0	0	0	0
Lrrc73	0.44	2.175	2.24	3.99	8.2	7.68	28.185	14.635
Lrrc74a	0	0	0	0	0.025	0	0	0
Lrrc74b	0.205	0.28	0.195	0.45	0.505	0.915	2.74	1.2
Lrrc75a	5.185	13.88	11.425	7.25	9.23	8.33	5.755	8.305
Lrrc75b	0.485	1.855	4.845	8.29	12.985	12.7	16.26	4.935
Lrrc8a	23.44	41.74	24.225	48.335	47.935	53.82	43.93	7.645
Lrrc8b	5.64	12.205	12.66	9.715	17.565	19.475	22.965	19.075
Lrrc8c	7.145	9.49	9.585	7.445	9.04	8.915	8.655	5.74
Lrrc8d	10.88	22.1	28.6	22.72	29.88	30.845	26.77	11.18
Lrrc8e	0.095	0.155	0.105	0.07	0.015	0.015	0.04	0
Lrrc9	0.87	2.095	2.325	2.55	2.97	2.515	2.05	1.04
Lrrcc1	15.6	24.225	30.095	25.445	22.16	24.825	20.165	13.58
Lrrd1	0.065	0.1	0.07	0.09	0.12	0.155	0.04	0.035
Lrrfip1	13.95	17.185	16.235	18.01	31.215	34.23	50.35	23.43
Lrrfip2	12.485	20.83	22.765	19.4	18.59	20.075	17.025	7.84
Lrriq1	0.64	1.29	2.27	3.03	2.97	2.255	2.705	1.475
Lrriq3	0.545	0.77	0.86	0.995	0.845	1.065	1.06	0.835
Lrriq4	0	0.015	0.06	0	0.025	0.03	0	0.03
Lrrk1	3.16	3.415	2.62	1.715	2.02	2.14	1.47	0.865
Lrrk2	1.105	2.51	2.855	1.365	1.19	1.68	1.185	34.855
Lrrn1	80.32	176.905	103.26	44.105	31.83	45.57	24	26.605
Lrrn2	3.1	8.435	15.595	19.9	40.6	35.655	71.35	23.96
Lrrn3	3.535	21.75	36.43	50.25	70.195	90.51	83.725	36.64
Lrrn4	0.36	0.27	0.075	0.075	0.1	0.13	0.335	0.215
Lrrn4cl	0.355	0.185	0.35	0.27	0.45	0.245	0.585	0.51
Lrrtm1	3.445	9.57	13.705	20.425	44.125	48.105	63.175	21.96
Lrrtm2	0.835	2.46	4.17	5.205	8.975	11.835	8.465	37.015
Lrrtm3	0.91	1.85	3.615	8.12	19.875	16.68	16.035	26.08
Lrrtm4	0.465	2.025	3.875	6.85	13.495	17.435	10.77	21.315
Lrsam1	3.985	9.37	14.215	12.52	14.22	14.26	12.77	9.53
Lrtm1	0.195	0.16	0.115	0.105	0.115	0.06	0.01	0.015
Lrtm2	0.095	0.31	0.56	1.295	3.015	3.595	9.19	18.68
Lrwd1	34.785	39.78	36.56	36	30.085	28.24	16.26	4.2
Lsamp	6.985	15.525	21.2	27.255	45.1	33.59	50.47	77.44
Lsg1	45.82	60.505	66.945	59.38	46.645	50.715	34.17	8.295
Lsm1	25.08	37.515	35.85	42.74	41.795	46.58	41.57	9.115
Lsm10	29.66	34.245	36.665	46.705	49.49	51.81	48.59	7.15
Lsm11	3.355	7.76	8.465	7.115	10.675	10.9	15.96	5.775
Lsm12	74.41	58.505	111.11	125.945	93.255	76.645	123.05	15.77
Lsm14a	48.345	43.28	85.185	68.5	56.6	46.795	26.85	42.895
Lsm14b	4.74	6.485	12.865	17.05	18.315	17.71	20.885	42.89
Lsm2	200.73	230.12	191.675	173.27	116.355	106.16	98.005	11.38
Lsm3	200.27	215.695	188.055	192.71	128.64	133.79	156.895	35.265
Lsm4	156.55	227.225	187.545	173.65	157.32	137.98	150.73	24.96
Lsm5	124.04	174.585	186.02	142.045	85.095	84.55	93.355	24.7
Lsm6	160.225	192.8	183.435	196.4	133.43	130.41	119.92	57.325
Lsm7	133.43	213.945	181.275	224.655	198.595	167.845	229.485	63.475
Lsm8	135.185	170.4	190.66	213.465	155.24	142.005	93.52	39.495
Lsmem1	0.02	0.03	0.105	0.02	0	0.05	0.24	0.225
Lsp1	6.195	7.375	4.845	3.46	3.23	4.815	5.025	2.305
Lsr	23.63	24.73	20.505	16.505	14.855	18.03	21.63	2.82
Lss	34.095	45.125	44.745	40.575	32.705	33.775	28.63	11.835
Lst1	2.175	3.38	3.62	3.22	5.415	4.52	10.25	3.22
Lta	0	0	0	0.07	0.17	0.19	0.555	0.075
Lta4h	62.06	92.16	86.655	70.665	62.105	71.855	52.365	17.095
Ltb	0.135	0.235	0.06	0.135	0.395	0.12	0.73	0.19
Ltb4r1	0.14	0.215	0.13	0.19	0.125	0.145	0.8	0.075
Ltb4r2	0.125	0.305	0.255	0.21	0.155	0.095	0.79	0.035
Ltbp1	2.46	3.7	3.085	2.78	3.505	3.6	1.085	2.73
Ltbp2	0.025	0.27	0.215	0.05	0.2	0.17	0.26	0.13
Ltbp3	0.575	1.71	3.7	3.435	5.035	4.435	3.435	4.315
Ltbp4	5.305	9.87	11.925	9.92	11.76	10.345	8.48	10.755
Ltbr	9.055	12.76	10.995	9.345	9.26	9.53	11.16	3.89
Ltc4s	0.345	0.325	0.52	0.88	2.13	2.43	5.185	2.695
Ltf	0.01	0.08	0.355	0.06	0.27	0.195	0.45	0.145
Ltk	0.1	0.12	0.045	0.11	0.345	0.345	0.44	8.105
Ltn1	13.065	21.85	24.655	16.395	16.605	20.955	8.765	16.88
Ltv1	50.58	60.545	52.015	42.885	33.42	34.715	22.365	14.62
Luc7l	68.37	113.125	122.955	103.07	101.815	94.755	67.19	41.04
Luc7l2	19.465	38.17	35.535	33.785	33.85	28.645	16.335	116.865
Luc7l3	65.475	105.85	144.9	139.065	127.03	108.285	69.3	114.885
Lum	32.945	90.955	78.75	29.33	13.5	25.38	12.545	2.615
Lurap1	1.26	2.005	1.77	1.78	2.005	1.965	2.505	6.57
Lurap1l	0.84	1.96	2.595	2.67	3.91	4.215	4.38	7.795
Luzp1	83.295	93.97	75.28	78.505	54.14	47.595	35.685	26.195
Luzp2	0.475	1.93	4.955	10.04	24.895	25.985	52.935	114.265
Luzp4	0	0	0.01	0	0	0	0	0
Lvrn	0.135	0.3	0.18	0.035	0.02	0	0.045	0
Lxn	20.41	39.965	47.68	47.66	50.435	61.61	101.99	35.685
Ly6a	0	0.03	0.06	0.145	0.645	1.375	6.585	38.695
Ly6c1	0.365	0.39	0.45	1.075	2.74	4.065	19.395	58.15
Ly6c2	0	0	0.105	0.085	0.205	0.13	0.43	0.075
Ly6d	0	0	0	0	0.105	0.345	0.14	0.415
Ly6e	51.21	76.15	69.24	76.37	92.49	103.08	148.585	143.155
Ly6f	0	0	0	0.03	0	0	0	0
Ly6g	0	0	0	0	0	0	0.02	0
Ly6g5b	0.69	1.34	1.015	1.035	1.04	0.715	0.715	0
Ly6g5c	0	0	0	0.05	0.05	0.215	0.045	0
Ly6g6c	0.09	0.08	0.13	0.05	0.115	0.12	0	0
Ly6g6d	1.02	1.37	0.785	0.58	0.385	0.99	1.21	0.615
Ly6g6e	0.29	0.38	0.315	1.665	9.1	9.605	2.905	1.99
Ly6g6f	0.31	0.635	0.14	0.145	0.175	0.085	0.04	0.24
Ly6h	18.925	43.695	91.13	147.865	334.44	300.265	791.11	109.915
Ly6i	0	0	0	0	0	0.03	0.095	0
Ly6k	0	0	0	0	0	0	0	0
Ly6l	0	0	0	0	0	0	0	0
Ly75	2.04	1.74	1.27	0.435	0.435	0.95	1.24	0.35
Ly86	2.165	3.185	4.53	4.58	5.245	5.525	11.135	19.135
Ly9	0	0	0.01	0.035	0.16	0.13	0.12	0.09
Ly96	2.735	4.165	3.605	3.65	3.65	3.235	2.565	3
Lyar	102.86	104.115	96.22	71.515	41.485	36.725	33.36	6.495
Lyg1	0	0.03	0	0.03	0	0	0.045	0
Lyg2	0.005	0	0	0	0	0.025	0.03	0.03
Lyl1	2.915	4.28	2.905	1.64	1.895	2.85	2.105	0.79
Lyn	4.51	6.835	5.225	4.36	5.17	7.405	6.59	3.3
Lynx1	0.18	0.175	0.42	0.37	1.67	1.3	4.215	95.815
Lypd1	0.84	3.265	6.675	12.695	25.06	24.83	53.69	40.38
Lypd2	0.17	0.22	0.06	0.055	0.66	2.665	5.66	0.14
Lypd3	0.335	0.575	0.415	0.085	0.175	0.345	0.86	0.03
Lypd4	0.01	0	0.08	0	0	0	0.03	0.08
Lypd5	0	0	0	0	0	0.04	0	0
Lypd6	2.515	9.125	7.1	9.36	10.73	13.87	12.665	18.63
Lypd6b	0.88	1.325	1.605	2.53	9.08	8.25	17.115	10.96
Lypd8	0	0	0	0.125	0.09	0.12	0.075	0
Lypla1	64.77	81.225	65.365	59.705	41.16	48.34	30.39	45.87
Lypla2	112.705	137.785	129.335	139.535	152.455	143.52	172.74	31.095
Lyplal1	10.07	15.845	14.09	13.2	9.315	10.72	9.465	6.46
Lyrm1	5.105	7.82	9.805	11.22	13.58	14.035	22.05	12.32
Lyrm2	57.485	101.26	136.325	142.635	112.965	99.45	97.865	52.42
Lyrm4	17.115	25.575	23.475	34.675	38.72	42.85	71.09	29.16
Lyrm7	3.63	5.79	6.22	9.775	11.405	10.535	11.37	13.295
Lyrm7os	0	0.04	0	0	0	0	0	0
Lyrm9	13.435	16.455	20.76	20.185	25.33	19.92	33.185	8.71
Lysmd1	7.025	9.59	16.82	25.135	33.945	31.39	36.35	9.88
Lysmd2	5.355	11.335	11.425	13.02	21.885	25.79	32.835	54.46
Lysmd3	10.665	19.965	19.74	16.875	16.72	21.665	11.775	8.275
Lysmd4	5.675	8.64	14.115	15.75	23.74	23.735	22.82	9.4
Lyst	0.82	1.615	2.035	1.945	1.95	2.325	1.105	7.805
Lyve1	0.215	2.16	2.36	2.255	3.135	4.965	5.04	0.425
Lyz1	0.025	0.03	0	0.06	0.02	0.025	0.085	0
Lyz2	5.21	9.065	7.235	8.63	14.64	15.565	24.305	11.995
Lyzl1	0	0	0	0	0	0	0	0
Lyzl4	0	0.06	0	0.06	0.06	0.07	0.155	0.36
Lyzl4os	0	0	0	0	0	0	0	0.14
Lyzl6	0	0	0	0	0	0.045	0	0
Lzic	29.035	44.645	42.245	45.54	40.945	48.675	36.335	10.405
Lztfl1	21.97	35.105	42.72	41.365	42.58	51.43	32.865	54.435
Lztr1	36.275	61.48	65.91	70.87	83.155	78.775	68.79	73.38
Lzts1	10.055	29.26	39.765	57.925	83.8	81.57	37.055	14.63
Lzts2	24.48	38.86	37.08	18.355	19.89	13.57	11.215	9.545
Lzts3	1.97	1.315	6.04	4.53	7.96	4.625	6.865	50.305
M6pr	50.465	61.09	57.55	51.515	45.895	53.47	36.795	67.7
Maats1	0.2	0.35	0.51	0.9	0.7	0.58	1.215	0.97
Mab21l1	3.475	13.355	23.415	22.075	13.09	14.715	9.045	2.455
Mab21l2	6.29	5.79	9.635	4.67	2.335	2.135	1.445	1.005
Mab21l3	0.52	0.845	0.595	0.435	0.365	0.26	0.065	0.06
Macc1	0.165	0.07	0.15	0	0	0	0.015	0.235
Macf1	24.785	64.42	61.31	52.935	60.825	73.77	42.395	83.875
Macrod1	2.03	2.96	3.975	3.14	4.775	3.345	6.885	5.87
Macrod2	18.385	36.98	41.48	55.24	75.555	68.425	76.08	37.925
Mad1l1	33.54	42.165	39.69	36.46	28.7	29.27	23.905	4.095
Mad2l1	107.05	114.9	106.72	86.465	44.365	43.445	21.155	13.73
Mad2l1bp	19.94	27.505	25.49	26.22	23.125	25.385	19.7	5.965
Mad2l2	34.41	57.065	65.355	84.91	104.05	109.38	87.87	4.73
Madcam1	0.605	0.485	0.7	0.295	0.71	0.72	0.57	0
Madd	8.76	19.785	33.08	30.045	40.34	33.54	20.72	40.53
Maea	82.815	101.77	92.59	94.295	87.24	98.835	81.785	40.71
Mael	0	0	0.015	0	0.05	0.02	0.025	0.235
Maf	1.11	2.915	2.725	3.245	4.375	5.31	3.95	8.65
Maf1	96.95	151.28	190.185	263.59	291.525	298.795	266.01	40.23
Mafa	0	0.06	0	0	0.07	0	0.135	0.31
Mafb	1.19	4.25	6.31	6.8	12.29	9.835	12.1	5.04
Maff	0.78	0.915	0.835	0.865	0.725	0.715	0.715	0.435
Mafg	11.57	20.38	25.93	18.11	35.08	26.67	26.9	22.095
Mafk	5.41	6.285	9.65	11.75	16.25	14.58	7.655	2.57
Mag	0.2	0.12	0.2	0.51	0.75	1.16	2.675	119.06
Magea1	0	0	0	0	0	0	0	0
Magea10	0	0	0	0	0	0	0	0
Magea2	0	0	0	0	0	0	0	0
Magea3	0	0	0	0	0	0	0	0
Magea4	0	0	0	0	0	0	0	0
Magea5	0	0	0	0	0	0	0	0
Magea6	0	0	0	0	0	0	0	0
Magea8	0	0	0	0	0	0	0	0
Mageb1	0	0	0	0	0	0	0	0
Mageb16	0.05	0.115	0.075	0.285	0.155	0.075	0.085	0.115
Mageb16-ps1	0	0	0	0	0.08	0	0.015	0
Mageb18	0	0	0.015	0.01	0.015	0.055	0	0
Mageb2	0	0	0	0	0	0	0	0
Mageb3	0.17	0.26	0.46	0.645	0.81	0.525	0.155	0.1
Mageb4	0	0	0	0	0	0.01	0	0
Mageb5	0	0	0	0	0	0	0	0
Maged1	337.385	618.615	726.725	741.725	773.025	888.6	708.115	169.035
Maged2	119.06	213.235	220.74	210.185	242.505	302.065	310.45	26.51
Magee1	14.69	31.19	60.4	72.505	104.345	92.755	133.045	50.09
Magee2	3.275	4.755	5.935	9.165	17.33	16.36	18.345	4.8
Mageh1	40.705	69.955	73.71	86.52	76.69	90.895	108.44	34.68
Magel2	2.38	10.43	21.59	16.04	8.465	8.075	5.41	0.695
Magi1	9.84	21.57	24.445	21.805	19.085	17.28	7.335	15.9
Magi2	0.935	3.97	6.87	8.725	11.78	8.36	4.835	23.66
Magi3	1	3.105	2.495	2.545	2.815	3.6	2	16.8
Magix	0.03	0.195	0.115	0.065	0.1	0.095	0.175	0.155
Magoh	133.8	182.38	192.105	174.875	121.12	115.905	134.605	57.685
Magohb	32.425	41.74	52.385	50.96	42.615	42.945	38.24	14.145
Magt1	23.845	33.03	29.335	23.17	18.81	20.565	8.765	11.16
Maip1	10.11	14.045	14.015	14.905	14.07	14.93	18.02	11.91
Majin	0	0.03	0	0.02	0.02	0.03	0.035	0.035
Mak	0.585	0.755	0.545	0.435	0.915	1.1	1.24	1.125
Mak16	37.875	55.145	49.515	49.07	44.06	48.845	28.49	27.705
Mal	0.13	0.89	0.515	0.81	1.01	1.23	1.615	252.365
Mal2	0.37	0.35	0.69	1.425	7.945	10.475	31.23	172.405
Malat1	1611.61	3616.81	5785.86	7190.14	6031.08	2930.51	1859.38	598.23
Mall	0.195	0.88	0.55	0.465	0.57	0.815	0.365	0.395
Malrd1	0	0.05	0.01	0.03	0.015	0.075	0.055	0.01
Malsu1	37.575	48.425	48.49	53.26	47.705	43.44	66.635	16.905
Malt1	0.795	1.125	0.91	0.495	0.51	0.385	0.4	2.66
Mamdc2	0.39	1.05	0.895	0.995	0.89	1.44	2.04	0.87
Mamdc4	4.54	3.575	6.46	4.555	6.545	3.57	0.2	0.325
Maml1	3.035	8.7	4.74	3.87	3.5	4.13	1.32	2.36
Maml2	4.07	9.935	10.99	10.045	8.92	9.665	8.46	2.98
Maml3	3.08	5.81	6.335	5.005	4.235	3.06	2.115	1.625
Mamld1	2.585	13.425	7.375	5.475	3.74	5.105	4.085	7.87
Mamstr	1.305	1.97	2.365	2.345	2.16	2.635	2.225	1.585
Man1a	0.46	1.445	1.485	1.02	2.255	2.425	3.47	15.61
Man1a2	17.645	37.97	31.87	21.32	24.875	21.535	31.25	32.215
Man1b1	29.99	58.13	62.25	48.585	45.04	55.94	32.195	21.645
Man1c1	1.395	4.175	3.085	1.355	2.095	1.885	1.775	7.955
Man2a1	2.185	3.765	3.645	2.2	2.855	2.63	1.54	6.745
Man2a2	6.08	9.72	14.125	8.39	10.295	9.01	5.67	28.715
Man2b1	7.985	10.255	8.59	6.42	7.61	7.945	10.44	7.69
Man2b2	6.88	8.9	8.01	5.285	5.81	6.25	9.82	5.805
Man2c1	36.015	31.395	42.38	44.11	60.525	41.885	48.36	36.2
Man2c1os	1.535	2.285	3.5	3.96	5.8	4.275	4.28	0.615
Manba	2.275	2.93	3.385	2.485	2.995	3.83	3.97	4.24
Manbal	36.055	26.115	57.06	77.05	86.87	72.37	117.955	31.01
Manea	10.695	17.865	16.88	11.62	11.29	14.375	8.165	23.305
Maneal	1.315	6.975	6.32	4.47	8.045	9.265	7.56	19.58
Manf	143.04	200.495	180.62	177.225	162.69	188.95	121.065	74.175
Mannr	0.01	0	0	0.015	0	0.025	0	0
Mansc1	0.325	0.67	0.9	0.695	0.635	1.085	1.425	4.59
Mansc4	0.71	0.735	0.45	0.44	0.995	0.7	1.035	0.195
Maoa	9.49	9.9	10.18	10.38	11.63	14.28	16.9	21.48
Maob	4.12	3.47	4.975	1.365	2.03	2.5	4.72	24.3
Map10	3.875	7.275	7.685	7.195	9.02	8.915	6.34	2.205
Map1a	3.53	13.385	8.945	11.39	9.42	14.265	18.98	106.395
Map1b	95.655	312.775	475.085	494.925	572.825	648.49	529.435	114.835
Map1lc3a	47.495	110.475	123.635	185.3	300.985	291.01	679.72	156.395
Map1lc3b	92.74	164.12	199.935	256.67	321.59	375.015	319.94	134.51
Map1s	35.26	44.93	44.755	42.425	46.775	44.345	47.95	8.505
Map2	36.09	134.96	290.865	287.385	363.49	381	207.065	506.28
Map2k1	42.58	55.08	46.07	34.53	38.82	44.355	48.46	126.065
Map2k2	106.225	175.465	171.795	169.445	181.275	175.485	152.64	33.875
Map2k3	38.105	38.995	34.72	29.1	26.305	26.205	16.16	5.365
Map2k3os	1.375	1.94	1.755	1.135	1.56	2.175	0.955	1.15
Map2k4	36.115	57.855	54.18	56.05	65.185	77.965	82.07	146.77
Map2k5	17.455	30.3	29.525	28.555	31.305	34.935	29.84	13.43
Map2k6	21.39	32.33	32.97	35.14	44.21	43.64	17.17	7.57
Map2k7	15.575	12.25	28.895	21.02	21.41	19.035	18.09	22.395
Map3k1	7.44	10.84	12.23	9.555	8.145	9.39	4.68	2.14
Map3k10	4.39	8.97	12.935	7.41	13.125	10.83	18.19	47.17
Map3k11	13.18	14.455	13.97	8.03	8.82	7.98	6.75	4.58
Map3k12	12.215	19.36	30.92	30.32	43.105	37.895	27.71	30.49
Map3k13	0.67	2.565	3.965	2.88	3.72	4.285	1.505	4.515
Map3k14	2.18	3.36	3.855	3.04	3.12	2.335	0.66	1.095
Map3k15	0.145	0.475	0.23	0.1	0.12	0.215	0.18	0.52
Map3k19	0.01	0	0.17	0.195	0.325	0.275	0.52	1.47
Map3k2	1.41	3.555	5.04	3.79	4.7	5.805	2.59	7.54
Map3k20	3.93	7.085	5.81	4.925	3.585	3.875	2.405	2.725
Map3k21	0.005	0.035	0.06	0.075	0.29	0.315	0.57	0.635
Map3k3	9.32	17.49	18.24	8.915	11.775	11.305	6.46	8.62
Map3k4	15.575	24.97	22.335	13.19	13.56	12.565	9.325	6.955
Map3k5	0.275	0.68	0.425	0.43	0.745	1.05	0.97	9.99
Map3k6	0.96	1.67	1.075	0.815	1.48	1.7	3.69	1.945
Map3k7	24.09	37.36	37.71	27.22	26.08	30.075	14.16	24.29
Map3k7cl	0	0.06	0	0.055	0.06	0.04	0.025	0.815
Map3k8	0.315	0.735	0.5	0.34	0.575	0.66	1.075	1.615
Map3k9	0.455	1.92	3.015	2.79	4.075	4.06	2.89	8.025
Map4	18.905	45.405	59.805	54.615	75.8	83.76	123.63	185.73
Map4k1	3.785	3.375	3.255	2.5	2.86	2.62	5.7	0.325
Map4k2	7.325	9.805	12.43	11.305	10.8	10.115	7.105	28.545
Map4k3	6.76	18.945	23.505	15.045	24.745	23.315	12.97	30.16
Map4k4	16.115	43.165	53.615	41.56	47.965	31.755	14.03	45.2
Map4k5	13.13	25.545	30.495	20.31	28.11	30.86	15.905	22.34
Map6	8.855	28.405	52.86	40.055	65.265	55.55	71.93	32.76
Map6d1	0.71	1.33	1.315	1.195	2.32	2.595	2.975	25.66
Map7	4.12	4.67	3.65	2.15	2.335	2.155	2.73	24.79
Map7d1	25.255	65.285	86.425	46.575	64.935	58.225	57.365	53.33
Map7d2	5.995	11.14	12.385	11.15	14.48	13.065	23.84	89.31
Map7d3	1.44	1.685	1.49	0.75	0.245	0.275	0.4	0.115
Map9	4.235	10.97	21.855	38.985	70.345	77.895	119.005	39.72
Mapk1	78.825	153.925	137.845	142.88	154.625	179.055	151.025	268.675
Mapk10	3.215	18.62	30.44	34.02	49.84	56.3	57.56	139.92
Mapk11	19.22	35.375	37.655	35.6	33.57	27.605	15.095	18.04
Mapk12	16.07	17.3	10.17	6.58	3.09	2.63	1.46	3.01
Mapk13	4.595	1.895	2.79	0.665	0.475	0.6	0.585	0.23
Mapk14	22.665	41.375	32.215	23.33	24.525	23.38	15.105	34.64
Mapk15	0.84	1.815	1.9	1.605	2.715	2.71	7.37	1.3
Mapk1ip1	5.735	11	11.8	19.325	27.275	28.335	28.07	17.775
Mapk1ip1l	67.605	91.52	77.16	55.27	47.045	48.555	24.93	15.105
Mapk3	28.34	34.855	42.365	61.18	81.53	79.62	102.995	60.125
Mapk4	4.7	9.525	13.13	13.245	17.85	19.295	19.415	16.505
Mapk6	74.51	141.56	140.855	121.62	112.205	116.28	68.54	31.545
Mapk7	45.395	63.995	77.885	77.905	93.26	82.15	47.68	4.995
Mapk8	9.025	19.25	21.79	28.55	31.56	35.74	27.775	68.405
Mapk8ip1	25.85	30.705	68.88	57.425	99.1	66.045	118.68	108.89
Mapk8ip2	11.855	21.23	39.455	41.83	55.065	50.685	54.74	51.305
Mapk8ip3	20.11	43.24	64.095	56.175	74.9	75.425	49.095	79.555
Mapk9	12.205	32.755	34.49	27.05	38.085	41.32	41.015	112.425
Mapkap1	45.4	82.98	89.39	81.665	87.835	85.895	79.75	24.265
Mapkapk2	22.385	43.665	43.89	24.535	21.01	20.275	15.435	9.735
Mapkapk3	3.4	3.195	2.555	1.825	1.33	1.515	1.12	1.37
Mapkapk5	27.23	48.625	49.75	46.465	50.875	55.6	42.045	37.015
Mapkbp1	1.975	3.65	4.07	3.38	4.47	3.855	5.8	9.105
Mapre1	171.085	260.77	323.5	317.76	333.595	367.18	318.765	71.62
Mapre2	38.68	75.265	95.57	95.19	138.965	162.04	209.17	99.42
Mapre3	7.9	26.57	45.175	50.775	79.18	75.115	105.005	87.285
Mapt	2.96	29.67	101.625	241.755	564.255	564.67	998.66	109.73
Marcks	70.475	256.24	252.135	237.875	182.72	219.825	202.67	89.47
Marcksl1	785.105	1448.42	1522.27	1468.54	1773.22	1567.05	1942.55	33.43
Marcksl1-ps4	0.06	0	0.13	0.44	1.72	3.595	2.735	0
Marco	0.005	0.06	0.065	0.02	0.095	0.08	0.065	0
Marf1	6.255	10.08	7.785	11.67	11.505	13.26	6.07	31.26
Mark1	1.93	5.105	6.845	8.7	12.105	10.99	10.975	41.86
Mark2	21.77	49.545	42.19	32.315	45.97	34.44	28.215	32.3
Mark3	15.51	45.29	46.905	24.125	28.93	32.41	28.405	23.74
Mark4	1.87	6.685	7.475	4.355	8.365	6.685	12.315	13.105
Mars	106.56	152.73	149.02	115.07	110.585	111.88	82.655	26.99
Mars2	1.905	2.99	3.585	2.995	3.605	4.31	2.07	5.865
Marveld1	1.49	7.295	3.19	1.53	1.805	2.185	3.08	2.885
Marveld2	2.24	2.91	1.885	0.895	1.055	1.04	1.09	0.51
Marveld3	0.515	0.7	1.365	1.055	1.735	1.37	0.86	0.265
Mas1	0.265	0.115	0.17	0.08	0.205	0.39	1.615	10.565
Masp1	1.475	7.615	14.465	19.315	18.94	18.055	8.87	3.185
Masp2	0.08	0.2	0.315	0.405	0.735	0.345	0.14	0.26
Mast1	1.725	11.79	26.54	28.515	41.55	39.27	45.955	15.7
Mast2	8.555	31.88	27.74	25.83	45.28	51.91	26.33	28.375
Mast3	4.1	7.64	8.465	7.38	10.865	10.46	11.91	37.76
Mast4	10.565	17.295	17.165	12.73	12.765	10.87	10.945	10.275
Mastl	10.68	13.21	11.07	8.455	4.285	4.765	1.375	0.495
Mat1a	0	0	0	0.015	0	0	0.005	0.1
Mat2a	235.51	325.965	335.085	304.2	254.925	279.955	176.08	131.87
Mat2b	52.44	74.595	68.16	65.42	64.31	78.305	55.935	132.41
Matk	2.365	2.64	4.02	5.445	18.62	19.685	62.14	67.24
Matn1	0.005	0	0.195	0.01	0.025	1.465	0.18	0.075
Matn2	1.325	2.655	2.92	2.455	3.155	3.86	7.09	6.915
Matn3	3.515	1.48	0.46	0.145	0.075	0.49	0.135	0.06
Matn4	0.01	0.01	3.035	0.26	0.835	1.35	4.39	2.425
Matr3	328.31	561.045	670.62	617.31	683.215	918.46	685.565	567.57
Mau2	21.285	30.595	41.98	48.735	53.07	53.865	33.93	16.305
Mavs	10.83	13.37	10.125	7.35	5.085	5.695	3.615	2.655
Max	4.955	13.65	12.35	9.51	13.165	49.77	10.965	29.16
Maz	31.31	85.335	77.945	48.78	62.025	42.165	55.73	44.025
Mb	0.105	0.1	0.235	0.17	0.18	0.42	0.225	0.59
Mb21d2	2.47	5.535	5.065	4.005	8.21	8.705	13.075	23.445
Mbd1	15.13	22.23	24.275	21.93	25.55	26.285	19.075	8.165
Mbd2	3.29	8.18	6.11	4.505	4.49	6.365	3.695	37.225
Mbd3	187.96	238.09	264.615	259.66	239.515	199.57	161.69	49.355
Mbd3l1	0	0	0	0	0	0	0	0
Mbd3l2	0.005	0.08	0.06	0.12	0.035	0.045	0.08	0
Mbd4	18.795	24.38	20.735	15.495	11.85	10.005	4.09	4.52
Mbd5	8.255	20.09	24.445	22.96	23.735	22.08	12.65	24.92
Mbd6	5.575	18.27	16.435	12.56	14.5	9.15	3.76	9.05
Mbip	31.07	45.62	52.88	42.555	30.83	33.185	19.22	18.88
Mbl1	0	0	0	0	0	0	0	0
Mbl2	0	0	0	0	0	0.03	0.035	0
Mblac1	5.23	7.905	8.495	9.575	11.125	10.54	9.01	2.345
Mblac2	0.97	2.64	3.215	5.705	10.245	12.515	15.425	18.825
Mbnl1	20.965	34.46	31.7	32.51	36.72	45.52	32.91	58.785
Mbnl2	8.965	19.365	15.715	9.81	11.2	13.32	10.02	102.29
Mbnl3	4.225	5.585	5	3.31	1.575	2.23	0.485	0.11
Mboat1	2.465	4.59	4.075	2.975	2.125	2.495	2.895	1.995
Mboat2	21.725	39.25	42.07	45.605	50.885	55.13	46.765	18.34
Mboat4	0.065	0.1	0.045	0.05	0.05	0.05	0.12	0.085
Mboat7	21.695	31.125	34.835	33.68	52.855	50.8	85.515	65.12
Mbp	7.455	11.91	12.925	9.42	10.075	10.36	16.12	1491.73
Mbtd1	22.64	28.01	47.195	40.125	33.795	27.315	10.46	15.275
Mbtps1	54.22	71.88	70.52	52.565	50.195	52.47	32.54	18.325
Mbtps2	13.59	20.56	20.695	21.68	26.92	27.995	18.835	18.03
Mc1r	0.035	0.185	0.11	0.17	0.16	0.075	0.065	0
Mc2r	0	0	0.015	0.04	0	0.02	0.195	0
Mc3r	0.035	0.05	0.05	0.11	0.175	0.11	0.35	0.105
Mc4r	0.89	1.3	1.045	4.32	16.165	15.19	4.835	1.345
Mc5r	0.17	0.075	0.275	0.52	1.295	2.225	3.165	0.095
Mcam	5.86	10.96	11.18	13.42	10.1	12.015	4.545	8.675
Mcat	24.54	36.65	30.2	27.04	27.975	27.325	34.29	6.94
Mcc	1.785	3.08	2.15	1.22	1.175	1.46	1.285	1.98
Mccc1	14.795	20.13	18.87	21.595	19.73	18.08	7.665	7.87
Mccc1os	0.71	1.005	0.86	0.99	1.12	0.925	0.86	1.505
Mccc2	21.24	27.01	29.065	27.025	26.5	29.57	25.91	9.77
Mcee	15.56	18.69	18.29	23.895	20.34	20.69	23.385	29.82
Mcemp1	0.11	0.185	0.07	0.185	0.215	0.2	0.39	0.195
Mcf2	0.78	1.215	0.695	0.51	0.965	1.215	2.11	7.04
Mcf2l	15.97	47.2	82.74	74.615	112.51	120.32	87.495	48.19
Mcfd2	43.785	57.11	48.035	48.795	48.85	52.865	36.53	59.485
Mchr1	0.02	0.21	0.45	0.74	1.275	1.275	3.345	6.825
Mcidas	0.9	2.66	2.39	1.61	0.725	0.58	1.1	0.115
Mcl1	22.75	53.355	58.26	34.43	40.95	41.175	37.435	41.39
Mcm10	46.43	53.475	37.825	22.625	11.1	11.675	1.665	0.46
Mcm2	166.74	198.28	167.08	119.235	59.315	57.07	12.12	1.355
Mcm3	173.15	197.68	133.88	98.33	46.945	49.505	10.17	0.975
Mcm3ap	16.26	25.53	30.225	18.26	19.1	21.1	10.47	7.465
Mcm4	113.3	143.165	105.905	77.255	45.67	47.495	12.11	4.51
Mcm5	153.815	159.78	121.825	91.4	47.65	45.3	12.315	1.525
Mcm6	208.645	272.61	214.645	153.55	93.155	99.44	32.19	2.795
Mcm7	242.88	294.305	261.355	222.165	156.545	156.035	56.975	7.325
Mcm8	19.075	24.06	18.15	13.05	7.21	7.7	3.325	2.495
Mcm9	2.76	5.03	4.99	2.765	1.905	1.965	1.415	1.495
Mcmbp	42.83	70.18	64.58	56.59	50.715	50.545	31.7	7.095
Mcmdc2	2.205	3.185	2.64	2.605	2.36	1.49	1.115	2.75
Mcoln1	31.435	43.67	57.68	58.04	76.355	60.085	66.245	32.465
Mcoln2	0.15	0.145	0.18	0.36	0.05	0.105	0.25	0.02
Mcoln3	3.66	3.385	2.355	0.555	0.375	0.31	0.205	0.01
Mcph1	12.785	20.05	14.715	10.71	8.78	8.63	3.785	4
Mcpt1	0	0	0	0	0	0	0	0
Mcpt2	0	0	0	0	0	0	0	0
Mcpt4	0	0	0	0	0.025	0	0.22	0.185
Mcpt8	0	0	0	0.06	0.175	0.075	0.025	0
Mcpt9	0	0	0	0	0.01	0	0	0
Mcrip1	113.435	182.385	174.84	194.65	201.495	218.3	227.74	53.22
Mcrip2	9.76	7.55	6.145	9.145	10.65	9.88	23.69	6.875
Mcrs1	99.795	147.285	145.3	161.45	167.605	183.065	203.485	25.99
Mctp1	1.33	4.24	4.54	4.515	3.935	5.485	5.865	33.09
Mctp2	0.06	0.06	0.205	0.075	0.15	0.14	0.175	1.35
Mcts1	40.575	60.53	83.97	112.165	124.045	138.095	165.1	135.15
Mcts2	21.48	30.515	33.16	34.005	27.995	27.52	23.815	12.81
Mcu	10.34	17.085	13.965	15.085	18.585	21.02	46.535	11.805
Mcub	0.83	2.995	3.54	4.415	5.655	6.445	8.985	1.85
Mcur1	3.485	7.61	6.65	4.935	4.455	4.35	5.07	7.35
Mdc1	11.485	17.415	14.595	11.31	7.55	6.68	2.465	3.735
Mdfi	7.12	17.48	6.955	2.36	2.105	5.46	0.965	0.375
Mdfic	1.785	4.36	3.665	1.4	1.31	1.605	0.625	3.495
Mdga1	1.295	5.365	7.185	6.105	10.07	8.655	7.945	3.465
Mdga2	1.63	4.125	7.04	6.61	18.185	17.105	17.62	10.84
Mdh1	235.065	314.93	317.985	395.145	385.445	425.115	477.855	553.265
Mdh1b	0.11	0.14	0.315	0.325	0.27	0.29	0.48	1.16
Mdh2	310.555	420.955	428.745	465.775	459.18	491.195	563.97	192.055
Mdk	989.07	882.22	711.66	511.465	291.735	271.54	120.025	12.32
Mdm1	22.96	37.415	36.395	26.59	19.695	20.35	10.875	2.75
Mdm2	30.655	66.44	67.345	50.31	54.285	48.12	19.955	33.91
Mdm4	20.85	37.66	43.36	37.24	38.66	37.485	20.565	39.175
Mdn1	11.415	20.955	14.225	13.17	14.905	14.47	4.025	15.2
Mdp1	32.595	46.47	48.22	54.005	52.26	51.235	50.685	24.76
Me1	4.695	8.7	9.505	7.32	15.23	17.315	36.485	40.005
Me2	42.855	48.21	42.405	32.08	25.91	25.585	17.67	13.62
Me3	1.275	0.78	0.88	1.285	3.115	3.94	12.635	30.865
Mea1	89.365	136.91	124.935	165.405	177.38	187.47	233.375	71.32
Meaf6	48.555	90.49	109.47	121.42	125.02	132.09	120.965	57.41
Mecom	14.55	14.63	10.01	3.625	1.9	2.895	1.62	2.03
Mecp2	6.48	12.46	12.805	12.76	11.505	11.48	9.635	23.645
Mecr	32.09	40.585	33.965	33.515	33.71	29.995	27.2	11.38
Med1	42.41	62.21	61.105	64.615	59.84	57.52	42.95	13.87
Med10	96.92	132.31	137.275	152.715	144.435	146.535	155.905	30.235
Med11	23.93	34.475	26.685	32.23	35.27	37.845	30.12	10
Med12	19.71	37.53	35.2	26.26	20.79	20.215	9.245	9.645
Med12l	1.595	4.295	5.78	3.105	2.855	3.475	1.315	7.855
Med13	3.84	12.825	13.05	10.745	10.345	13.805	3.945	17.185
Med13l	4.745	9.695	12.57	12.535	16.835	16.59	7.96	11.635
Med14	7.615	25.82	19.32	11.55	11.335	14.175	6.85	25.595
Med15	16.705	26.43	22.94	20.705	23.745	22.23	29.965	12.78
Med16	34.655	47.975	50.455	44.88	45.375	42.675	43.255	11.21
Med17	11.975	21.955	20.645	18.185	18.46	19.625	8.7	9.91
Med18	22.215	23.395	19.21	22.53	17.425	11.325	11.66	2.18
Med19	27.695	54.595	47.19	46.115	44.035	48.51	40.16	31.34
Med20	24.715	35.655	32.99	36.515	39.605	45.625	24.7	10.665
Med21	70.7	99.83	98.93	110.77	90.215	95.32	96.145	68.67
Med22	62.245	91.855	116.48	147.48	148.89	144.62	145.405	19.485
Med23	14.35	26.38	28.85	23.355	25.16	27.58	11.315	13.865
Med24	39.955	60.3	74.945	68.24	73.135	73.305	40.2	29.46
Med25	80.765	87.155	114.675	104.095	106.92	87.935	107.495	14.495
Med26	10.855	15.265	17.475	14.91	16.24	15.19	15.33	2.545
Med27	33.46	53.945	60.245	82.545	81.72	83.005	62.465	13.745
Med28	181.505	247.51	271.665	311.5	283.22	294.95	289.595	88.1
Med29	32.875	34.19	35.815	41.96	37.885	35.075	36.795	11.185
Med30	56.325	85.8	85.73	81.37	74.64	78.635	126.19	32.48
Med31	25.02	38.135	45.75	58.175	49.415	53.605	37.145	17.215
Med4	63.005	85.7	75.02	89.435	81.15	82.15	70.74	18.715
Med6	46.93	60.885	55.27	55.89	43.745	45.68	31.37	42.5
Med7	53.72	83.245	76.61	78.45	66.5	76.13	55.13	41.185
Med8	95	121.6	122.6	118.85	97.825	98.505	77.6	26.3
Med9	31.365	41.395	36.735	36.03	33.03	31.825	29.055	20.15
Med9os	1.475	2.05	3.62	3.84	3.57	2.3	2.65	1.53
Medag	0.295	0.985	1.04	0.955	1.105	1.205	1.245	19.745
Mef2a	10.575	17.065	22.38	20.02	27.31	33.325	31.47	62.17
Mef2b	0.395	0.695	1.71	0.28	0.185	0.67	1.3	0.045
Mef2c	3.43	5.64	11.325	22.795	77.275	101.69	167.99	159.86
Mef2d	5.595	14.61	15.64	13.055	17.06	19.235	27.455	43.34
Mefv	0	0	0	0	0.015	0	0	0
Meg3	159	402.62	535.88	595.19	813.23	642.385	480.53	767.75
Megf10	3.86	8.52	8.805	6.325	4.055	4.78	1.295	9.075
Megf11	0.52	2.705	3.675	4.8	7.335	6.79	5.9	4.215
Megf6	14.97	20.1	17.5	5.89	5.395	6.665	5.715	0.565
Megf8	8.67	11.305	15.465	12.86	18.95	17.09	9.17	17.88
Megf9	7.735	22.41	27.235	23.445	28.085	29.86	26.59	45.91
Mei1	0.05	0.035	0.055	0.08	0.025	0.02	0.085	0.975
Mei4	0.625	0.825	0.765	0.74	0.625	1.01	1.18	1.28
Meig1	0.08	0.28	2.19	3.74	4.47	5.34	19.705	5.86
Meikin	0	0	0	0	0	0	0	0
Meiob	0.02	0	0.03	0.015	0	0.02	0.1	0
Meioc	0.065	0.155	0.16	0.085	0.075	0.06	0.07	0
Meis1	20.665	25.59	35.445	31.705	24.685	20.46	10.25	3.015
Meis2	17.715	60.66	88.595	107.245	133.635	108.65	81.65	69.235
Meis3	31.04	61.95	76.3	83.315	93.32	82.73	74.745	16.02
Melk	44.985	60.9	47.78	39.705	19.48	18.435	3.88	0.4
Meltf	0.05	0.025	0.07	0.1	0.09	0.08	0.25	0.2
Memo1	42.565	54.7	49.485	51.24	41.825	49.02	31.345	26.885
Men1	65.15	71.285	81.9	72.4	77.88	66.65	50.08	16.115
Meox1	0.495	0.1	0.315	0.195	0.45	0.575	0.535	0.37
Meox2	0.225	0.19	0.53	0.21	0.135	0.115	0.05	0.015
Mep1a	0.01	0	0.03	0.03	0.06	0.065	0.065	0.03
Mep1b	0	0	0	0	0	0.03	0	0
Mepce	5.765	9.36	11.585	8.875	10.17	9.505	15.885	11.99
Mepe	0	0	0	0	0	0	0.015	0
Mertk	2.73	3.57	2.015	0.595	0.645	0.985	1.05	11.64
Mesd	55.64	51.88	63.31	55.79	56.66	55.945	58.31	32.74
Mesp1	0.04	0.06	0.06	0	0.115	0.075	0.775	0
Mesp2	0.325	0.51	0.5	0.835	1.53	1.65	1.8	0.17
Mest	1252.1	1364.41	738.045	420.505	269.77	302.61	118.215	17.455
Met	0.44	0.785	0.735	0.43	1.395	2.055	3.17	2.165
Metap1	23.935	36.56	34.18	35.035	35.22	41.94	40.43	20.745
Metap1d	14.855	30.21	34.82	35.25	32.69	38.215	20.52	14.825
Metap2	129.975	186.815	168.79	166.945	137.22	133.195	120.69	81.5
Methig1	0	0	0	0	0	0	0	0
Metrn	87.96	14.83	49.095	34.065	23.915	12.24	41.635	33.86
Metrnl	2.055	4.455	2.19	1.78	3.345	5.185	7.49	5.205
Mettl1	34.465	34.135	27.485	24.565	17.83	17.93	15.695	5.185
Mettl11b	0.26	0.735	0.415	0.695	0.705	1.405	0.89	1.115
Mettl14	21.95	29.395	36.275	31.025	27.24	24.105	12.435	13.62
Mettl15	5.065	8.11	9.985	8.935	9.375	13.96	6.12	4.735
Mettl16	39.35	43.57	48.19	46.32	45.345	40.77	16.76	9.78
Mettl17	27.675	41.765	50.19	55.37	69.325	55.505	42.695	10.095
Mettl18	5.87	8.62	8.315	8.13	7.35	8.04	5.585	6.205
Mettl2	29.86	33.795	33.18	26.97	27.15	23.12	24.275	12
Mettl21a	12.08	17.28	16.055	17.74	17.515	19.795	8.51	9.93
Mettl21c	0.245	0.675	0.975	0.935	1.455	1.97	1.865	0.125
Mettl21e	0	0	0	0.035	0.015	0.025	0	0.04
Mettl22	13.305	14.76	16.19	24.245	27.425	33.7	75.15	9.92
Mettl23	35.67	54.945	54.395	70.69	70.355	68.135	52.635	27.41
Mettl24	0.355	0.665	0.56	0.225	0.22	0.3	0.695	0.635
Mettl25	7.985	12.11	12.72	10.485	10.945	12.485	12.25	5.035
Mettl26	44.1	54.7	44.725	53.78	48.5	44.81	49.48	21.05
Mettl27	5.935	6.915	6.67	6.475	7.825	7.19	7.555	3.355
Mettl3	32.62	41.89	40.525	39.75	38.775	37.635	15.83	20.305
Mettl4	12.07	25	25.645	20.405	19.595	25.075	7.08	7.44
Mettl5	25.05	34.855	31.62	31.835	25.485	24.965	26.705	23.175
Mettl6	27.12	43.215	36.09	33.94	29.25	30.065	15.3	10.6
Mettl7a1	1.9	2.46	2.52	2.695	2.51	3.11	1.155	25.91
Mettl7a2	0	0	0.015	0	0.025	0.02	0	0
Mettl7a3	0	0	0	0	0.045	0.02	0.025	0.255
Mettl7b	0	0	0	0	0	0	0	0.045
Mettl8	11.105	17.495	15.52	13.345	12.88	13.22	7.35	9.3
Mettl9	97.28	184.22	167.695	167.425	166.555	176.545	127.36	53.98
Mex3a	15.245	35.97	43.015	43.31	43.955	41.62	15.61	0.66
Mex3b	13.025	31.235	39.405	37.075	42.29	45.61	20.045	6.07
Mex3c	6.23	25.23	17.22	11.205	14.5	15.64	5.005	21.365
Mex3d	3.77	11.68	16.005	13.36	18.635	14.21	15.7	4.66
Mfap1a	15.755	25.8	27.06	28.86	28.09	25.24	14.39	20.73
Mfap1b	28.98	49.775	56.505	58.805	58.77	65.675	43.6	32.195
Mfap2	143.95	222.86	216.81	217.485	183.7	189.155	115.385	1.77
Mfap3	25.435	42.665	43.675	49.1	58.17	58.33	34.985	11.43
Mfap3l	0.495	1.4	1.14	0.695	0.97	1.17	1.57	21.445
Mfap4	28.455	54.545	56.155	47.265	45.415	45.15	17.98	0.775
Mfap5	0.145	0.825	0.52	0.915	1.015	1.455	3.93	0.015
Mff	116.53	216.655	238.93	279.13	309.23	393.575	398.54	291.63
Mfge8	45.12	56.485	46.445	67.735	144.74	161.79	209.55	56.515
Mfhas1	2.26	4.995	7.2	4.705	7.83	7.12	7.735	9.36
Mfn1	15.31	29.045	39.34	29.325	28.71	27.285	20.255	100.315
Mfn2	23.43	38.22	51.215	47.425	62.22	56.2	60.61	49.985
Mfng	42.075	87.68	117.215	113.915	67.84	48.975	13.955	1.31
Mfrp	0.06	0.06	0.195	0.135	0.145	0.175	0.155	1.95
Mfsd1	30.98	45.745	40.67	30.445	29.825	36.285	23.28	21.485
Mfsd10	44.59	60.365	58.485	61.83	67.975	64.51	56.89	10.06
Mfsd11	11.805	22.505	29.945	31.45	42.495	38.725	41.595	16.59
Mfsd12	3.88	3.555	6.85	5.44	9.56	6.825	8.585	6.975
Mfsd13a	7.015	6.525	7.39	6.43	7.48	8.185	10.875	6.12
Mfsd13b	0.275	0.285	0.14	0.315	0.385	0.315	0.28	0.22
Mfsd14a	43.525	65.305	62.635	56.23	57.64	70.27	40.9	38.975
Mfsd14b	21.965	37.15	35.41	24.365	28.555	31.84	13.395	30.325
Mfsd2a	10.275	17.8	17.855	22.795	28.36	31.395	27.06	8.105
Mfsd2b	2.3	4.53	1.85	0.935	0.815	0.59	0.775	0.445
Mfsd3	3.48	3.615	3.095	3.86	4.755	4.68	7.71	1.34
Mfsd4a	6.55	9.55	12.48	6.625	7.325	6.745	5.42	20.805
Mfsd4b1	0.035	0.145	0.085	0.01	0.225	0.18	0.5	0.435
Mfsd4b2	0	0	0.01	0	0.01	0.025	0	0
Mfsd4b4	2.895	4.07	4.575	3.02	3.645	3.71	2.04	4.72
Mfsd4b5	0.01	0.045	0.02	0.005	0	0	0.04	0.01
Mfsd5	35.815	47.96	41.26	39.985	42.245	42.45	54.14	13.755
Mfsd6	0.605	1.905	3.275	3.32	6.07	6.37	6.88	34.405
Mfsd6l	0.065	0.015	0.065	0.01	0.02	0.015	0.18	0
Mfsd7a	0.075	0.12	0.06	0.1	0.055	0.035	0.1	0.235
Mfsd8	2.59	5.175	7.75	12.18	19.21	20.37	11.255	14.47
Mfsd9	1.345	2.395	2.55	2.625	4.795	5.935	5.425	2.98
Mga	16.01	30.065	30.42	23.535	23.265	25.835	7.71	17.25
Mgam	0	0.025	0.01	0.025	0.005	0.02	0.03	0
Mgarp	5.755	5.39	3.255	1.52	0.45	0.92	0.405	0.19
Mgat1	22.98	28.605	27.745	23.39	25.19	23.66	22.82	20.715
Mgat2	16.1	32.9	38.11	24.09	33.395	32.525	42.315	21.145
Mgat3	2.975	7.13	7.49	6.28	8.68	9.99	7.4	35.775
Mgat4a	1.17	2.81	4.105	4.91	5.465	5.655	5.56	14.025
Mgat4b	6.555	22.05	29.91	9.64	36.175	22.47	71.795	15.83
Mgat4c	0.08	1.555	4.22	8.01	15.675	16.94	31.325	15.67
Mgat4d	0	0	0	0	0	0	0.02	0
Mgat4e	0.01	0.035	0	0.015	0.02	0	0.03	0
Mgat5	2.87	5.495	8.33	7.88	10.25	10.67	6.31	14.65
Mgat5b	1.895	8.395	15.23	16.06	26.91	22.8	24.75	16.06
Mgl2	0	0	0.025	0.17	0.5	1.04	1.465	0.485
Mgll	2.915	2.99	2.965	7.38	16.93	16.825	36.48	49.645
Mgme1	14.95	15.445	14.595	13.07	9.79	9.3	4.41	2.86
Mgmt	6.92	8.605	5.565	4.505	2.745	3.17	2.99	1.315
Mgp	0.395	1.65	5.66	2.72	6.8	13.965	42.485	36.395
Mgrn1	31.53	50.68	57.87	59.785	71.75	75.255	78.445	48.88
Mgst1	31.56	37.575	35.335	33.545	23.325	26.875	58.325	19.53
Mgst2	0.3	0.28	0.26	0.535	0.525	0.405	0.755	0.195
Mgst3	31.545	41.97	31.295	49.3	80.29	94.135	222.62	65.665
Mhrt	0.07	0.135	0.28	0.995	1.605	1.26	2.05	0.415
Mia	0.765	1.545	8.305	4.395	10.025	9.47	23.6	2.92
Mia2	24.505	42	41.635	34.86	28.41	31.635	20.265	43.845
Mia3	51.36	90.08	102.5	78.43	79.765	83.13	64.445	85.885
Miat	18.795	32.225	73.105	50.815	38.82	23.035	7.28	54.67
Mib1	11.675	25.255	29.14	21.045	15.11	16.425	13.21	53.55
Mib2	9.55	17.225	27.255	26.97	42.785	35.75	37.985	26.95
Mical1	26.665	36.58	40.865	32.38	33.89	32.025	26.25	4.025
Mical2	0.405	1.135	1.66	1.25	4.99	6.38	14.305	127.21
Mical3	1.55	3.915	4.66	6.265	8.115	9.01	3.635	9.565
Micall1	1.855	4.55	4.775	3.04	5.32	5.135	5.64	9.12
Micall2	3.5	4.795	5.225	3.18	3.415	3.675	7.26	0.705
Micu1	30.57	53.305	58.025	58.915	64.17	62.605	56.995	37.635
Micu2	30.545	40.1	59.22	54.46	55.665	49.83	57.945	15.915
Micu3	4.755	11.335	16.94	21.8	26.73	27.355	48.325	108.315
Mid1	12.435	23.495	14.48	10.9	7.82	8.47	2.985	17.14
Mid1ip1	24.69	42.145	57.02	63.53	79.425	75.545	83.615	45.59
Mid2	0.6	1.815	2.245	1.43	2.295	3.1	2.28	13.31
Midn	10.49	49.065	38.925	30.02	27.77	44.265	17.06	10.995
Mief1	20.385	31.89	28.145	27.08	27.595	28.56	12.08	6.79
Mief2	7.605	12.685	13.725	14.08	19.425	19.62	21.985	6.34
Mien1	50.45	88.66	122.195	185.35	216.02	222.085	253.32	94.87
Mier1	19.9	31.635	34.42	31.46	30.195	27.345	21.07	25.13
Mier2	37.74	52.72	57.9	47.755	50.725	44.3	32.52	13.495
Mier3	10.36	19.125	21.21	16.985	17.345	21.6	10.95	8.79
Mif	1979.2	1862.61	1378.38	1618.87	1462.59	1427.02	1980.62	183.285
Mif4gd	12.005	16.625	13.12	10.74	8.48	8.23	14.385	11.465
Miga1	7.665	14.64	15.165	12.675	13.05	13.37	9.66	36.41
Miga2	16.52	20.91	20.44	19.07	22.66	22.645	22.53	22.01
Miip	39.175	43.13	47.97	51.48	46.055	38.195	27.37	8.855
Mill1	0	0	0	0	0	0	0	0
Mill2	0	0.035	0.1	0.17	0.14	0.36	0.325	0.625
Milr1	0.49	0.785	0.765	0.655	0.7	0.475	0.665	0.605
Mindy1	15.015	27.8	31.93	33.225	38.27	39.42	30.915	15.15
Mindy2	0.775	3.375	4.08	3.805	5.705	5.475	4.05	26.83
Mindy3	17.185	31.085	32.43	35.6	35.6	40.795	39.925	63.03
Mindy4	6.645	8.79	7.07	5.905	6.33	7.125	4.385	1.795
Mink1	6.875	15.23	13.505	9.085	12.38	11.555	10.435	70.785
Minpp1	34.44	51.21	43.475	33.56	39.88	41.935	47.105	27.88
Mios	15.28	20.985	20.86	19.255	20.695	23.425	17.29	10.68
Miox	0	0	0	0.04	0	0	0	0
Mip	0.34	0.325	0.245	0.14	0.1	0.075	0.025	0
Mipep	16.865	25.65	23.17	19.095	21.585	25.92	19.715	18.815
Mipol1	4.775	6.645	7.23	5.695	5.785	5.915	3.33	3.75
Mis12	38.52	49.87	52.295	43.575	33.03	31.125	9.315	15.425
Mis18a	60.98	77.405	66.975	61.86	42.02	46.15	26.905	4.955
Mis18bp1	38.605	55.465	55.69	43.52	21.95	21.275	4.805	0.42
Misp	0.13	0.225	0.44	0.285	0.24	0.24	0.145	0.04
Mitd1	13.99	21.205	18.685	15.475	13.905	15.25	7.48	14.26
Mitf	1.075	0.925	0.735	1.115	1.125	0.62	1.26	4.135
Mixl1	0.075	0.055	0.025	0.04	0.125	0.16	0.205	0.02
Mki67	27.91	56.49	52.35	32.89	16.5	17.945	2.4	0.245
Mkks	20.22	30.11	28.33	27.695	27.45	32.565	21.355	63.905
Mkln1	115.555	174.36	164.5	141.02	126.065	149.98	76.775	111.365
Mkln1os	0.125	0.185	0.515	1.25	2.725	1.695	5.705	4.865
Mknk1	14.49	18.865	21.89	18.525	19.35	20.28	19.88	13.99
Mknk2	50.055	65.335	60.42	43.33	50.665	44.49	36.16	8.39
Mkrn1	34.445	72.675	122.95	143.24	192.71	201.055	175.825	54.225
Mkrn2	15.485	22.32	23.925	29.305	37.835	41.4	41.33	15.95
Mkrn2os	0.13	0.145	0.245	0.28	0.33	0.26	0.3	0
Mkrn3	8.475	15.895	20.895	19.48	19.49	20.03	18.455	0.915
Mks1	9.89	13.155	14.76	11.49	10.58	8.025	6.425	2.115
Mkx	5.705	7.85	5.75	0.775	1.135	1.34	3.09	8.07
Mlana	0.14	0.255	0.14	0.045	0	0	0	0
Mlc1	5.895	9.89	13.175	18.575	27.415	25.22	54.925	59.17
Mlec	35.425	43.885	41.78	20.165	20.42	13.205	9.88	26.505
Mlf1	12.89	19.85	20.325	19.175	13.84	14.46	17.22	4.485
Mlf2	202.705	348.945	347.26	316.515	397.565	392.13	559.835	224.695
Mlh1	28.955	40.205	36.815	27.76	22.835	23.65	12.47	8.015
Mlh3	4.52	7.02	8.59	6.805	8.165	8.935	4.1	10.815
Mlip	0.075	0.195	0.16	0.285	3.775	5.755	16.265	29.535
Mlkl	0.185	0.23	0.225	0.31	0.365	0.69	0.625	0.11
Mllt1	37.945	42.575	69.5	53.81	64.465	51.44	44.09	15.905
Mllt10	35.76	41.515	56.45	61.065	52.48	38.53	18.305	14.68
Mllt11	10.995	65.09	79.625	148.845	208.345	343.72	544.22	290.2
Mllt3	28.745	51.66	66.035	89.96	126.78	103.885	58.515	19.09
Mllt6	1.115	3.295	2.875	2.79	3.73	4.69	1.45	19.62
Mlph	0.065	0.145	0.14	0.055	0.23	0.405	0.22	0.46
Mlst8	17.92	22.945	24.515	25.165	24.52	24.47	19.13	10.89
Mlx	21.22	33.825	40.685	62.205	77.07	84.59	67.33	36.09
Mlxip	9.185	17.455	15.745	11.84	13.795	13.815	9.06	4.85
Mlxipl	1.91	2.195	1.595	1.255	0.785	0.5	0.46	0.93
Mlycd	5.275	10.12	11.53	9.215	12.36	10.77	17.685	9.24
Mmaa	3.795	6.64	9.265	11.96	14.375	15.505	7.605	7.73
Mmab	17.475	22.895	22.715	16.35	16.88	16.41	21.765	9.19
Mmachc	25.245	26.765	30.265	27.27	22.02	16.17	16.295	11.835
Mmadhc	83.625	130.585	122.7	136.805	131.57	135.175	116.25	50.895
Mmd	28.89	44.595	60.69	67.085	89.425	86.22	114.425	198.315
Mmd2	0.99	5.405	15.26	35.17	64.235	70.235	99.875	60.785
Mme	8.295	11.535	7.69	1.75	2.43	3.55	2.185	8.83
Mmel1	0.06	0.145	0.105	0.155	0.38	0.25	0.49	0.375
Mmgt1	23.26	41.885	45.415	42.4	42.295	46.15	28.82	28.09
Mmgt2	20.945	30.865	30.57	26.48	23.305	24.72	19.175	13.55
Mmp10	0	0	0	0	0	0	0.01	0
Mmp11	12.785	21.92	26.685	19.525	16.645	17.425	12.87	0.99
Mmp12	0.01	0	0.025	0.005	0	0.025	0.08	0.08
Mmp13	0	0	0.01	0.01	0.035	0.135	0.04	0.05
Mmp14	27.705	53.305	57.705	43.95	46.48	45.99	28.975	4.275
Mmp15	6.565	17.765	21.34	9.925	13.175	11	11.635	3.65
Mmp16	9.78	14.995	25.285	26.175	42.755	38.31	30.97	10.805
Mmp17	2.42	7.315	10.19	10.47	20.44	16.86	14.61	34.655
Mmp19	0.185	0.435	0.415	0.305	0.23	0.495	0.295	0.195
Mmp1a	0	0	0	0	0	0	0	0
Mmp1b	0	0	0	0	0	0	0	0
Mmp2	16.82	29.27	22.82	6.59	7.995	11.75	9.015	0.57
Mmp20	0	0	0	0	0	0	0	0
Mmp21	0.015	0.025	0.055	0.12	0.09	0.075	0.025	0.07
Mmp23	1.26	2.055	1.895	1.54	2.005	2.28	2.3	0.985
Mmp24	0.14	1.2	3.245	4.505	10.835	11.04	13.84	8.46
Mmp25	0.48	0.63	0.795	0.755	1.345	0.89	1.02	0.09
Mmp27	0	0	0	0	0	0	0	0
Mmp28	0.495	1.585	1.705	2.04	2.125	1.74	0.89	0.8
Mmp3	0	0	0	0	0	0	0	0.03
Mmp7	0	0	0	0	0	0	0	0
Mmp8	0.04	0.02	0.04	0.01	0.04	0.08	0.12	0.03
Mmp9	0.135	0.69	3.305	8.075	15.59	13.89	5.84	0.915
Mmrn1	3.055	4.78	4.145	2.2	1.355	3.255	1.11	0.01
Mmrn2	3.54	5.775	4.86	4.39	3.535	3.575	2.01	1.04
Mms19	20.95	30.595	28.22	27.83	29.19	29.83	18.21	8.63
Mms22l	27.895	42.24	39.17	28.785	18.93	16.59	3.615	0.825
Mn1	20.81	40.83	48.92	70.79	87.51	75.11	55.51	3.98
Mnat1	19.905	29.375	22.65	17.57	13.495	16.52	14.735	9.85
Mnd1	8.165	8.285	7.84	4.67	2.665	2.685	2.1	1.02
Mnd1-ps	0.205	0.11	0	0.145	0.17	0	0	0
Mndal	0.02	0.255	0.33	0.755	2.48	2.615	4.52	2.645
Mns1	33.335	36.885	37.65	23.185	11.465	12.695	4.1	1.04
Mnt	2.595	4.65	6.295	6.17	8.295	6.885	6.35	6.165
Mnx1	0	0.04	0.035	0.01	0	0	0	0.025
Moap1	19.54	27.175	26.895	35.695	43.125	49.24	49.73	19.23
Mob1a	31.225	55.435	46.945	31.29	27.11	31.735	7.985	14.995
Mob1b	9.195	19.52	19.99	14.39	11.85	15.355	5.97	16.21
Mob2	33.07	40.49	36.195	42.305	40.64	42.965	32.425	14.24
Mob3a	29.095	46.48	41.64	39.755	42.42	39.22	34.06	4.115
Mob3b	11.99	15.125	15.86	10.21	5.215	4.53	2.675	2.01
Mob3c	1.755	3.16	3.545	3.5	4.48	3.495	1.9	2.005
Mob4	66.5	114.4	123.72	157.875	143.91	160.995	122.38	114.635
Mobp	0.96	1.775	0.96	0.395	0.06	0.06	0.1	762.245
Mocos	0.02	0.015	0.08	0.015	0.05	0.06	0.205	0.715
Mocs1	3.235	5.13	3.325	2.6	2.9	2.93	3.725	2.34
Mocs2	37.105	62.07	69.43	82.46	87.865	98.465	101.85	59.475
Mocs3	3.16	6.965	7.845	5.31	8.48	7.15	7.875	3.52
Mog	0.125	0.195	0.955	1.06	1.77	1.375	0.71	64.025
Mogat1	0.385	0.12	0.155	0.29	0.11	0.195	0.235	0.915
Mogat2	19.815	8.88	3.86	2.52	1.215	2.085	0.175	0
Mogs	19.225	30.105	31.415	13.615	20.95	15.89	13.98	7.88
Mok	6.43	10.54	9.495	10.285	10.59	13.815	18.075	4.69
Mon1a	6.725	11.72	13.915	16.4	20.07	22.085	15.05	6.65
Mon1b	4.81	10.97	10.29	8.255	10.875	11.735	7.96	8.18
Mon2	4.225	9.555	11.875	8.315	9.555	10.345	4.87	12.21
Morc1	0	0.035	0.01	0	0.02	0.02	0.065	0
Morc2a	26.08	29.7	57.975	36.675	43.475	35.865	16.99	16.21
Morc2b	0	0.02	0.02	0.06	0.165	0.105	0.055	0.695
Morc3	13.425	22.565	22.38	21.715	25.42	26.86	15.03	12.73
Morc4	3.17	6.395	4.84	2.3	2.11	2.81	1.835	2.725
Morf4l1	304.55	399.695	462.54	440.03	435.76	501.45	597.85	511.915
Morf4l2	307.025	440.53	465.925	461.15	461.395	540.065	517.85	270.635
Morn1	3.07	3.76	5.705	6.97	7.25	6.97	7.585	3.31
Morn2	18.055	34.555	34.125	41.47	38.235	36.23	38.195	17.52
Morn3	0.175	0.03	0.4	0.915	1.42	1.02	1.205	0.345
Morn4	23.295	45.51	60.89	95.32	136.22	146.245	133.775	24.405
Morn5	0.17	0.45	0.83	2.56	1.76	1.73	3.515	1.05
Mos	0.25	0.565	0.365	0.24	0.14	0.335	0.195	0.035
Mosmo	2.585	4.56	6.46	6	5.625	5.72	4.12	31.16
Mospd1	21.935	42.54	44.325	50.525	46.575	56.175	34.8	20.14
Mospd2	6.715	13.66	14.605	12.735	12.91	15.79	6.91	14.805
Mospd3	7.955	16.975	22.59	26.02	38.65	43.285	54.915	6.74
Mospd4	0.025	0.215	0.05	0.045	0.145	0.065	0.2	0
Mov10	8.89	11.34	12.94	6.22	5.7	5.145	3.515	1.545
Mov10l1	0	0	0	0	0	0.03	0.07	0
Moxd1	2.455	2.175	2.445	0.93	2.15	1.935	2.5	3.065
Moxd2	0	0	0	0	0	0	0	0
Mpc1	36.275	69.92	101.97	186.67	255.605	297.28	543.2	281.225
Mpc2	46.57	79.225	106.22	127.335	146.975	155.88	230.655	237.435
Mpdu1	44.76	30.88	64.155	76.675	74.47	65.8	101.79	35.86
Mpdz	26.435	49.88	48.525	27.305	18.89	17.15	5.205	21.715
Mpeg1	0.075	0.275	0.38	0.32	0.455	0.485	0.725	11.795
Mpg	16.895	22.005	22.31	23.01	27.705	29.34	24.265	8.99
Mphosph10	34.26	43.33	42.08	32.83	24.42	23.745	18.025	15.825
Mphosph6	36.2	45.65	41.425	39.45	29.35	33.85	34.595	17.575
Mphosph8	25.11	34.495	44.53	42.955	31.745	28.48	23.76	35.865
Mphosph9	10.89	16.955	20.065	17.64	13.83	14	5.22	7.38
Mpi	35.375	47.785	51.475	55.385	54.665	43.955	37.125	28.35
Mpig6b	0.355	1.155	0.38	0.355	0.135	0.215	0.07	0
Mpl	0.66	0.955	0.5	0.16	0.065	0.185	0.045	0.28
Mplkip	15.205	22.865	27.635	23.61	23.48	22.93	14.265	8.925
Mpnd	60.38	142.635	152.505	140.92	159.125	139.05	90.28	32.39
Mpo	2.605	3.01	0.855	0.255	0.18	0.44	0.145	0.205
Mpp1	11.49	16.715	16.405	14.975	15.15	18.285	12.92	29.155
Mpp2	8.655	14.885	21.72	17.31	17.195	15.895	14.99	31.675
Mpp3	8.02	18.305	30.265	34.01	39.17	37.76	38.985	16.82
Mpp4	0.09	0.525	0.255	0.29	0.645	0.66	0.48	0.51
Mpp5	10.225	15.11	15.21	12.325	9.7	9.765	4.435	19.165
Mpp6	38.46	70.305	61.66	52.035	58.275	61.65	49.35	40.925
Mpp7	3.135	4.59	5.275	4.2	3.26	2.895	1.27	3.715
Mppe1	3.735	5.18	3.895	2.51	2.69	2.73	3.38	5.525
Mpped1	18.795	31.61	29.56	78.435	276.98	313.685	247.77	51.885
Mpped2	24.23	86.59	140.935	154.905	176.745	150.395	88.19	18.445
Mprip	14.415	80.02	48.365	32.075	70.345	45.405	52.835	58.065
Mpst	0.435	1.71	1.04	1.315	2.44	3.27	1.53	17.81
Mptx1	0	0	0	0	0	0	0	0
Mptx2	0	0	0	0	0	0	0	0.075
Mpv17l	1.7	2.45	3.415	5.115	12.39	13.88	34.09	65.965
Mpv17l2	15.905	22.65	24.855	34.565	38.545	38.28	45.89	12.175
Mpz	0.105	0.09	0.65	0.095	0.12	0.12	0.415	0.045
Mpzl1	65.355	106.52	103.395	106.945	119.465	129.59	103.11	14.895
Mpzl2	2.075	1.825	1.315	0.105	0.505	0.815	1.97	0.725
Mpzl3	1.345	1.92	1.69	1.315	1.045	1.04	0.735	2.465
Mr1	0.23	0.595	0.86	0.42	0.575	0.97	1.93	4.535
Mrap	1.385	0.275	0.055	0.075	0.09	0.135	0.61	0.575
Mrap2	0.055	0.185	0.11	0.32	0.735	0.64	1.795	3.22
Mras	4.48	13.195	20.67	34.805	46.35	41.295	49.84	57.125
Mrc1	0.85	3.095	2.57	1.875	3.19	5.96	3.245	2.14
Mrc2	10.715	9.23	12.35	4.515	3.49	3.52	1.97	0.8
Mre11a	24.22	28.675	26.1	19.79	12.51	11.955	6.08	5.4
Mreg	2.005	3.125	2.05	1.18	0.965	1.08	1.575	3.325
Mrfap1	244.375	447.795	408.805	281.495	293.165	308.6	427.29	288.8
Mrgbp	23.24	40.295	41.42	43.405	43.2	42.305	28.035	12.155
Mrgpra1	0	0	0	0	0	0	0	0
Mrgpra2a	0	0	0	0	0	0.055	0	0
Mrgpra2b	0.01	0	0	0	0	0	0.02	0
Mrgpra3	0	0	0	0	0	0	0	0
Mrgpra4	0	0	0	0	0	0	0	0
Mrgpra6	0	0	0	0	0	0	0.02	0
Mrgpra9	0	0	0	0.025	0	0	0	0
Mrgprb1	0	0	0	0	0	0	0.12	0
Mrgprb2	0	0	0	0	0	0	0.045	0.025
Mrgprb3	0	0	0	0	0	0	0	0
Mrgprb4	0	0	0	0	0	0	0	0
Mrgprb5	0.035	0	0	0.02	0	0	0.02	0
Mrgprb8	0	0	0	0	0	0	0	0
Mrgprd	0	0	0	0	0.005	0	0	0
Mrgpre	0.77	1.86	2.41	1.535	2.71	3.195	6.08	2.88
Mrgprf	0.045	0.18	0.385	1.055	1.735	3.05	2.99	0.21
Mrgprg	0	0	0.03	0	0	0	0	0
Mrgprh	0	0	0	0	0	0	0	0.075
Mrgprx1	0	0	0	0	0.02	0	0	0
Mrgprx2	0	0	0	0	0	0	0	0
Mri1	37.015	44.005	44.91	50.25	45.845	38.145	30.365	5.535
Mrln	0.465	0.555	0.955	0.275	0.945	0.445	1.645	0.37
Mrm1	7.405	10.315	8.775	8.815	10.995	10.365	10.565	11.155
Mrm2	12.47	17.2	15.775	17.72	17.97	21.19	13.04	5.93
Mrm3	15.085	15.565	17.615	18.68	17.74	19.54	18.28	6.185
Mrnip	13.21	16.265	19.35	21.03	24.88	26.53	26.035	7.745
Mro	0.52	2.12	2.86	3.14	4.91	4.425	8.69	13.59
Mroh1	12.51	20.295	23.96	22.395	26.295	23.88	16.4	23.25
Mroh2a	0.74	2.175	1.32	1.4	0.67	0.98	0.31	0.095
Mroh2b	0	0	0	0	0	0	0.01	0.015
Mroh3	0.145	0.23	0.095	0.125	0.03	0.045	0.05	0.185
Mroh4	0	0	0	0	0	0	0	0.075
Mroh5	0	0	0.025	0.025	0.075	0.075	0.25	0.615
Mroh6	0.015	0.045	0.035	0.01	0.02	0.045	0.04	0
Mroh7	0.05	0.05	0.18	0.41	0.445	0.16	0.44	1.83
Mroh8	0.46	0.61	0.64	0.56	0.44	0.29	0.375	0.26
Mroh9	0	0	0	0	0	0	0	0
Mrrf	13.675	18.97	17.955	20.305	17.32	27.69	14.47	12.285
Mrs2	8.985	17.465	17.445	9.425	8.955	9.37	5.665	14.075
Mrto4	104.22	108.005	99.615	106.705	93.84	90.63	67.295	26.415
Mrvi1	0.565	1.325	0.775	0.435	0.585	1.1	0.285	1.68
Ms4a1	0.005	0	0.015	0	0	0.025	0.02	0.045
Ms4a10	0.015	0	0	0.065	0	0	0	0
Ms4a13	0	0	0.04	0	0	0.045	0	0
Ms4a15	0.035	0.02	0	0	0.185	0.32	3.255	0.455
Ms4a18	0	0	0	0	0	0	0	0
Ms4a2	0.045	0	0	0	0	0.055	0.02	0
Ms4a3	0.025	0	0	0.025	0.05	0.035	0.02	0
Ms4a4a	0.65	1.315	1.58	0.5	1.13	0.755	1.495	0.245
Ms4a4b	0	0	0	0	0.05	0	0.04	0.155
Ms4a4c	0.05	0.035	0.12	0.155	0.295	0.04	0.13	0.445
Ms4a4d	0.335	0.21	0.035	0	0.015	0	0.015	0.035
Ms4a5	0	0	0	0	0	0	0	0.055
Ms4a6b	0.735	1.875	1.505	1.24	1.71	2.47	2.165	1.92
Ms4a6c	0.735	1.535	1.395	0.77	1.235	1.27	2.29	1.16
Ms4a6d	0.6	1.575	1.315	0.73	1.6	2.005	2.39	1.21
Ms4a7	0.05	0.64	1.415	0.9	1.845	2.195	3.1	0.68
Ms4a8a	0	0	0	0	0	0	0.02	0.05
Msantd1	0.16	0.795	0.84	0.79	1.4	1.57	3.41	0.565
Msantd2	11.12	22.275	26.35	18.215	17.45	17.485	10.85	6.675
Msantd3	34.97	51.455	49.755	42.695	37.005	39.245	34.055	8.675
Msantd4	31.47	57.23	63.6	54.81	51.56	58.39	29.93	51.33
Msc	0.105	0.185	0.505	0.215	0.55	0.755	2.045	1.24
Msgn1	0	0	0	0	0	0.06	0.045	0
Msh2	80.44	77.795	99.35	74.445	62.52	57.21	33	13.365
Msh3	20.04	32.99	30.62	25.335	23.475	25.865	15.765	11.55
Msh4	0.055	0.08	0.155	0.11	0.175	0.07	0.075	0
Msh5	2.535	5.4	4.465	4.32	2.475	2.495	1.015	0.34
Msh6	61.48	83.775	70.235	46.265	35.45	36.45	14.38	5.675
Msi1	81.505	166.46	141.56	85.62	60.3	55.915	41.635	9.89
Msi2	10.76	19.82	29.205	28.295	21.68	16.95	12.09	35.25
Msl1	12.775	20.745	32.69	26.71	25.63	20.465	17.235	62.77
Msl2	2.005	4.65	6.435	4.88	5.25	5.855	3.59	24.285
Msl3	17.175	27.965	26.63	20.39	17.775	22.32	11.945	20.01
Msl3l2	3.22	6.595	8.53	6.635	9.645	8.635	12.14	7.96
Msln	0	0	0.045	0.04	0.1	0.165	0.89	0.405
Mslnl	0.005	0	0.085	0.02	0.01	0.075	0.025	0.13
Msmb	0	0	0	0	0	0	0	0
Msmo1	115.635	165.41	156.19	126.9	113.14	147.72	100.825	99.945
Msmp	0.255	1.665	1.695	0.895	0.46	0.62	0.905	0
Msn	61.105	84.54	70.555	43.61	32.755	36.97	19.44	11.35
Msr1	0.05	0.33	0.225	0.155	0.305	0.51	0.76	0.28
Msra	9.405	16.605	18.175	23.35	29.03	33.59	43.42	15.4
Msrb1	12.23	17.025	15.835	16.985	17.79	19.735	24.18	19.535
Msrb2	8.525	8.89	8.82	8.36	6.32	7.5	7.5	21.39
Msrb3	2.86	5.575	7.465	2.68	1.325	1.015	0.92	3.795
Mss51	0.69	0.985	1.145	0.895	0.61	0.28	0.045	0.235
Mst1	0.415	0.33	0.28	0.095	0.225	0.03	0	0
Mst1r	0.295	0.305	1.285	0.505	1.2	0.905	0.645	0.23
Mstn	1.085	0.135	0.225	0.2	0.49	0.69	0.72	0.325
Msto1	38.06	42.55	36.49	36.88	36.1	38.605	34.635	7.385
Msx1	100.16	134.265	44.71	15.77	14.22	14.005	14.325	2.035
Msx2	10.055	27.635	12.155	1.265	0.46	0.475	0.535	0.135
Msx3	0.275	1.94	2.245	1.32	0.605	0.665	0.855	0.025
Mt1	116.19	91.485	58.845	82.78	77.61	74.81	342.26	270.925
Mt2	30.44	27.135	26.575	34.385	28.75	27.83	110.37	126.005
Mt3	11.28	37.37	75.375	162.715	207.215	188.32	269.985	408.46
Mt4	0	0	0	0	0.08	0	0.06	0
Mta1	11.925	21.045	18.575	16.52	13.725	14.38	11.65	15.68
Mta2	110.98	49.865	164.71	148.76	143.195	103.475	76.03	21.22
Mta3	17.97	28.41	28.64	24.75	32.075	28.68	27.055	27.485
Mtag2	0.68	0.755	1.03	0.96	1.715	1.8	1.795	1.645
Mtap	77.435	84.5	56.965	41.035	23.65	26.84	14.84	9.335
Mtbp	17.925	19.06	19.235	13.175	6.765	9.09	2.495	1.43
Mtch1	117.775	252.86	279.24	265.445	325.74	310.145	388.775	185.99
Mtch2	133.52	198.125	175.995	230.225	225.505	245.585	187.205	137.715
Mtcl1	14.655	34.65	38.08	27.785	28.53	24.42	6.43	15.615
Mtcp1	5.01	8.37	11.02	8.785	7.74	8.985	2.18	5.29
Mtdh	42.885	67.935	80.415	60.34	61.035	55.345	69.455	65.77
Mterf1a	4.62	7.325	7.92	7.37	7.045	7.125	4.105	5.76
Mterf1b	1.76	3.4	3.12	3.715	4.115	3.66	1.625	3.735
Mterf2	12.3	20.575	21.57	20.83	19.17	22.44	15.475	19.62
Mterf3	34.385	64.8	69.385	70.495	66.74	64.27	38.57	35.495
Mterf4	20.365	27.25	26.885	28.595	30.69	26.4	18.425	14.62
Mtf1	11.59	11.865	12.735	13.37	10.65	10.46	23.255	9.49
Mtf2	70.9	102.175	98.21	111.67	104.975	100.845	37.805	31.995
Mtfmt	11.425	15.84	18.25	17.505	20.525	19.865	13.925	9.105
Mtfp1	7.645	6.65	5.615	6.045	6.19	7.09	11.315	50.355
Mtfr1	41.195	65.96	54.805	48.07	36.92	42.455	9.625	8.575
Mtfr1l	61.975	105.625	104.79	112.675	131.8	154.845	163.51	33.13
Mtfr2	1.345	1.585	1.815	1.33	0.65	0.5	0.14	0.255
Mtg1	18.735	24.78	22.79	30.515	29.715	32.32	29.14	10.79
Mtg2	18.75	26.64	26.085	28.805	30.73	28.155	20.93	6.875
Mthfd1	53.675	58.215	50.235	37.54	34.31	37.085	17.55	10.42
Mthfd1l	13.94	13.035	9.27	4.825	3.025	3.375	4.68	4.19
Mthfd2	33.945	36.43	28.52	23.225	19	19.41	16.695	4.45
Mthfd2l	13.945	28.87	35.735	32.435	25.015	27.135	12.62	5.725
Mthfr	15.66	20.97	25.06	14.165	13.85	12.565	4.9	8.265
Mthfs	8.24	9.74	12.38	13.03	8.905	7.455	13.66	7.99
Mthfsd	35.01	42.655	46.13	42.265	41.295	38.69	25.545	21.52
Mthfsl	13.395	18.8	23.11	28.52	27.61	26.18	40.205	18.63
Mtif2	28.18	36.71	44.635	51.7	49.57	38.37	24.26	24.21
Mtif3	11.485	17.98	16.605	18.99	24.665	26.96	14.97	13.55
Mtm1	1.87	4.605	4.82	4.745	4.04	4.29	2.58	4.925
Mtmr1	3.55	11.53	14.895	13.415	15.96	16.73	7.325	28.965
Mtmr10	6.155	10.2	10.69	7.505	6.95	7.835	4.175	10.595
Mtmr11	3.6	7.57	8.975	6.095	5.845	4.825	4.6	4.055
Mtmr12	8.43	15.51	12.845	8.775	8.86	8.515	4.11	10.64
Mtmr14	24.905	42.605	41.515	37.605	42.95	38.225	30.96	9.335
Mtmr2	42.21	58.555	58.8	55.54	52.575	56.045	41.56	40.785
Mtmr3	15.65	33.155	39.92	28.395	34.79	34.18	21.245	19.875
Mtmr4	34.855	58.175	60.155	42.865	51.395	55.115	25.925	21.46
Mtmr6	14.275	34.135	44.73	45.645	54.17	62.095	44.83	94.87
Mtmr7	9.895	18.81	25.55	28.73	34.74	43.09	44.685	32.29
Mtmr9	13.85	24.535	37.335	22.48	27.975	29.12	22.64	30.715
Mtnr1a	0.045	0.16	0.17	0.165	0.07	0	0.17	0.03
Mtnr1b	0	0	0	0	0	0	0	0
Mto1	13.495	23.245	20.85	21.19	23.945	24.065	15.14	13.18
Mtor	13.645	26.6	26.93	18.82	19.425	19.77	23.42	14.155
Mtpap	16.73	28.185	29.75	25.045	25.175	29.555	20.055	17.46
Mtpn	84.16	128.15	145.01	156.195	192.475	177.71	178.37	256.725
Mtr	8.66	9.435	7.97	4.32	3.655	4.22	1.275	2.485
Mtrf1	5.45	8.315	7.82	8.415	8.645	10.395	8.765	7.195
Mtrf1l	6.375	11.055	10.065	9.605	9.945	10.525	5.605	8.3
Mtrr	8.665	11.745	8.955	7.315	7.24	7.52	4.135	4.01
Mtss1	5.21	9.075	17.735	25.2	38.305	30	32.795	9.885
Mttp	2.375	4.375	4.105	2.88	2.23	2.83	1.97	3.515
Mturn	4.865	15.285	31.415	45.74	103.62	125.24	85.02	45.195
Mtus1	9.66	23.43	34.33	32.77	40.955	48.82	17.285	21.865
Mtus2	1.505	6.6	10.52	11.31	15.13	17.545	27.69	11
Mtx1	127.98	162.085	156.855	165.425	144.31	143.31	174.805	38.61
Mtx2	60.355	92.745	96.725	101.915	103.08	117.905	113.535	52.61
Mtx3	1.385	3.37	2.855	2.97	2.925	3.185	1.28	14.83
Muc1	0.96	2.17	3.52	2.48	1.19	1.225	0.26	0.145
Muc13	0.17	0.035	0.05	0.045	0	0.02	0	0.015
Muc15	0.03	0.035	0.06	0.07	0.085	0.055	0.275	0.395
Muc19	0.005	0	0.01	0	0.005	0.015	0.015	0.02
Muc2	0.05	0.335	0.18	0.135	0.09	0.23	0.06	0
Muc20	0.005	0	0.01	0	0	0.025	0.005	0
Muc3	0	0	0	0	0	0	0	0
Muc4	0.045	0.05	0.195	0.015	0	0.025	0.005	0.03
Muc5ac	0	0.005	0	0	0	0	0	0
Muc5b	0.005	0.01	0.035	0.03	0.035	0.02	0.005	0
Muc6	0.075	0.165	0.14	0.145	0.22	0.15	0.045	0.005
Mucl1	0	0	0	0	0	0	0	0
Mucl2	0	0	0.09	0.04	0	0	0.04	0
Mug1	0	0	0.015	0.01	0	0	0	0.065
Mug2	0	0	0	0	0	0	0	0.025
Mug-ps1	0	0	0	0	0.015	0.01	0.005	0.2
Mul1	11.78	15.375	11.86	15.3	15.015	16.555	13.595	11.53
Mup1	0	0	0	0	0	0	0	0
Mup10	0	0	0	0	0	0	0	0.715
Mup11	0	0	0	0	0	0	0	0.605
Mup12	0	0	0	0	0	0	0	0
Mup13	0	0	0	0	0	0	0	0.385
Mup14	0	0	0	0	0	0.05	0	1.04
Mup15	0	0	0	0	0	0	0	0
Mup16	0	0	0	0	0	0	0	0
Mup17	0	0	0	0	0	0	0	0.165
Mup18	0	0	0	0	0	0	0	0
Mup19	0	0	0	0	0	0	0	0.105
Mup2	0	0	0	0	0	0	0	0
Mup20	0	0	0	0	0	0	0	0.745
Mup21	0	0	0	0	0	0	0	0
Mup3	0	0	0	0	0	0	0	0.68
Mup4	0	0	0	0	0	0	0	0
Mup5	0	0	0	0	0	0	0	0.685
Mup6	0.02	0	0.115	0.085	0	0	0.085	0
Mup7	0	0	0	0	0	0	0	0.36
Mup8	0	0	0	0	0	0	0	0
Mup9	0	0	0	0	0	0	0	0.075
Mus81	22.985	32.9	34.475	38.38	48.36	46.265	26.265	11.42
Musk	0.01	0.03	0.035	0.065	0.05	0.04	0.435	0.535
Mustn1	0.195	0.375	0.25	0.38	0.63	0.655	1.085	1.55
Mutyh	16.575	16.395	15.745	13.03	8.12	8.135	3.37	1.575
Mvb12a	30.67	37.32	33.29	35.595	37.92	42.79	57.4	9.985
Mvb12b	8.465	24.17	47.385	51.225	65.74	56.73	64.92	20.925
Mvd	28.815	38.66	33.73	33.375	42.08	43.63	59.565	7.56
Mvk	31.715	48.64	42.06	39.36	39.415	43.47	52.84	10.18
Mvp	1.035	1.87	2.06	1.125	1.54	1.78	2.395	1.175
Mx1	0.065	0.01	0.22	0.01	0.07	0.08	0.26	0.095
Mx2	0.12	0.32	0.185	0.18	0.145	0.125	0.205	0.62
Mxd1	4.045	11.905	18.975	14.74	16.63	14.63	6.49	5.9
Mxd3	13.83	30.99	30.54	36.05	24.13	23.985	7.01	0.62
Mxd4	4.97	12.865	14.32	16.67	22.995	21.875	13.87	16.915
Mxi1	5.19	20.01	24.305	10.865	27.315	21.805	18.285	19.02
Mxra7	9.37	14.295	19.77	12.065	7.47	4.245	11.69	7.95
Mxra8	21.12	23.32	19.61	13.785	14.15	18.07	23.925	2.795
Myadm	12.015	24.325	17.465	11.535	15.005	18.635	13.435	23.585
Myadml2	0.03	0.2	0.13	0.445	0.2	0.29	1.17	2.585
Myb	2.44	6.775	6.025	4.305	2.135	2.405	1.02	0.33
Mybbp1a	138.715	133.48	132.765	99.045	78.98	75.3	44.195	14.775
Mybl1	1.45	3.265	3.755	2.91	1.735	1.985	0.595	3.18
Mybl2	35.36	46.05	35.795	21.75	11.055	8.275	2.225	1.055
Mybpc1	0.08	0.23	0.66	0.41	1.09	1.73	1.795	2.185
Mybpc2	0.05	0.035	0.13	0.12	0.115	0.095	0.19	0.075
Mybpc3	0	0	0.14	0.095	0.055	0	0.015	0.105
Mybph	0.3	0.07	0.21	0.045	0.055	0.12	0.06	0.045
Mybphl	0.02	0.04	0.185	0.04	0.04	0	0.035	0.04
Myc	28.18	15.53	21.08	25.615	32.545	35.895	48.235	1.425
Mycbp	35.79	46.185	40.63	32.23	28.605	28.12	36.41	14.7
Mycbp2	8.86	22.935	28.93	30.87	42.07	41.26	36.015	60.17
Mycbpap	2.15	2.645	3.13	1.955	1.845	1.715	1.39	1.5
Mycl	22.42	54.07	69.455	50.875	74.54	69.36	56.625	2.715
Mycn	81.55	118.67	111.66	93.59	136.295	139.765	59.91	3.25
Mycs	0.01	0	0	0	0	0.015	0.015	0
Myct1	0.63	1.49	1.105	0.715	0.88	1.15	0.7	0.595
Myd88	5.05	5.67	4.755	3.85	3.95	5.1	4.45	2.365
Mydgf	41.83	47.31	46.045	50.425	50.805	47.98	59.825	21.3
Myef2	89.695	191.45	211.75	233.68	216.625	226.245	151.3	53.68
Myf5	0.245	0.045	0.065	0.02	0	0	0.02	0
Myf6	0.03	0.03	0.105	0.02	0.075	0	0.015	0
Myg1	69.515	94.295	89.095	100.885	85.48	83.66	70.68	28.345
Myh1	0	0	0.025	0.015	0.06	0.025	0.1	0.175
Myh10	89.405	130.31	148.59	95.405	96.51	103.285	50.14	67.825
Myh11	0.02	0.085	0.235	0.095	0.22	0.39	0.425	1.58
Myh13	0	0.01	0.01	0.005	0.075	0.085	0.165	0
Myh14	0.9	1.67	1.815	0.545	1.105	1.02	2.975	6.51
Myh15	0	0.04	0.035	0.055	0.07	0.05	0.065	0.43
Myh2	0	0	0.05	0.005	0.01	0.015	0.14	0.055
Myh3	0.18	0.425	0.495	0.095	0.235	0.18	0.175	0.27
Myh4	0	0	0.005	0	0.02	0.01	0.035	0.025
Myh6	0.035	0.07	0.645	0.175	0.17	0.08	0.17	0
Myh7	0.12	0.16	1.235	0.93	1.39	1.38	1.815	1.475
Myh7b	0.38	0.225	0.69	0.37	0.365	0.41	1.385	1.78
Myh8	0	0	0.15	0.045	0.145	0.19	0.23	0.035
Myh9	19.78	27.54	21.45	11.56	10.21	11.075	5.54	8.475
Myl1	0.155	0.19	1.25	0.26	0.745	1.175	0.3	1.115
Myl10	0	0	0	0	0	0	0.025	0
Myl12a	230.45	316.065	241.53	167.44	115.25	126.51	70.85	26.255
Myl12b	134.08	227.8	260.29	333.85	371.665	398.575	458.135	204.565
Myl2	0.04	0.09	1.65	1.86	1.615	0.895	1.415	2.7
Myl3	0.09	0.31	0.995	0.77	0.78	0	0.515	0
Myl4	0.32	0.51	1.425	1.7	2.045	2.635	4.19	20.645
Myl6	348.74	449.37	478.015	545.675	516.83	518.84	728.115	392.505
Myl6b	0.385	0.995	0.895	2.03	2.855	3.4	3.65	11.75
Myl7	1.54	0.72	1.23	0.68	0.795	0.13	0.035	0
Myl9	43.32	89.665	64.755	23.5	27.52	36.38	31.43	12.82
Mylip	2.465	3.405	4.99	2.575	3.805	3.315	2.335	6.14
Mylk	2.325	2.705	2.67	1.72	2.085	2.14	1.47	3.105
Mylk2	0.055	0	0.015	0	0.01	0.01	0.005	0
Mylk3	0.33	1.145	1.075	0.44	0.3	0.32	0.2	1.74
Mylk4	0.005	0.01	0.115	0.025	0.015	0.05	0.08	0.075
Mylpf	5.44	8.21	6.545	6.595	4.305	5.67	1.775	1.655
Mymk	0	0	0.11	0	0.065	0.05	0.12	0.075
Mymx	0.15	0	0.1	0	0	0	0.05	0
Mynn	16.575	27.56	30.245	30.115	32.65	35.085	16.33	9.06
Myo10	36.61	57.465	60.805	47.72	37.51	36.555	14.28	8.68
Myo15	0.035	0.135	0.09	0.02	0.03	0.105	0.1	0.045
Myo15b	0.07	0.075	0.2	0.11	0.07	0.08	0.01	0.425
Myo16	0.21	0.64	1.005	1.215	2.175	2.745	2.79	3.64
Myo18a	14.39	27.465	44.525	39.92	47.11	45.885	28.47	27.835
Myo18b	0.095	0.255	0.615	0.555	0.86	0.695	1.1	0.26
Myo19	6.335	10.06	7.395	5.015	4.785	4.405	2.79	2.51
Myo1a	0.135	0.235	0.25	0.385	0.645	0.775	0.16	0.245
Myo1b	42.605	87.09	94.16	87.49	72.69	77.16	35.07	15.51
Myo1c	9.315	11.465	10.735	5.385	8.415	7.58	6.275	4.535
Myo1d	1.16	2.48	2.1	1.28	1.465	1.4	0.89	4.14
Myo1e	5.71	7.605	7.785	4.145	4.095	4.905	2.26	3.9
Myo1f	1.015	1.335	1.085	0.93	1.435	1.65	1.01	1.175
Myo1g	0.54	0.31	0.38	0.16	0.305	0.32	0.415	0.06
Myo1h	0.4	0.695	0.705	0.485	0.485	0.5	0.44	0.725
Myo3a	0.04	0.06	0.135	0.155	0.085	0.03	0.02	0.04
Myo3b	0.005	0.03	0.09	0.175	0.19	0.15	0.285	0.49
Myo5a	12.73	30.98	33.76	21.435	27.265	27.6	22.26	121.05
Myo5b	15.24	15.08	8.805	3.24	4.725	4.32	16.4	22.585
Myo5c	0.205	0.26	0.38	0.1	0.065	0.09	0.035	0.575
Myo6	4.005	8.82	11.72	10.9	10.77	13.2	12.505	35.735
Myo7a	10.835	14.67	15.72	10.73	13.085	12.155	7.195	4.605
Myo7b	0	0	0	0.005	0.005	0.005	0.01	0.005
Myo9a	5.77	15.145	18.09	17.18	20.075	20.825	9.255	26.565
Myo9b	9.12	12.99	15.755	11.89	13.15	10.435	3.865	6.575
Myoc	0	0.01	0.01	0	0.01	0.015	0.175	8.915
Myocd	0.245	0.95	0.36	0.05	0.275	0.195	0.06	0.045
Myocos	0	0	0	0	0	0	0	0
Myod1	0.015	0.035	0.135	0.04	0.035	0.085	0.105	0
Myof	0.535	1.66	1.125	0.305	0.535	0.945	0.705	0.7
Myog	0.01	0.045	0.515	0	0.105	0.155	0.2	0.07
Myom1	0.185	0.4	0.545	0.29	0.27	0.24	0.165	0.435
Myom2	0.05	0.03	0.07	0.055	0.055	0.035	0.055	0.085
Myom3	0.03	0.07	0.105	0.035	0.19	0.235	1.835	0.8
Myot	0.11	0.135	0.095	0.045	0.03	0.08	0.095	0.07
Myoz1	0.07	0.13	0.04	0.04	0.075	0.205	0.39	0
Myoz2	0.035	0.035	0.035	0.04	0.085	0.045	0.035	0.145
Myoz3	0	0	0	0	0	0	0	0
Mypn	0.02	0.02	0.01	0.03	0.06	0.09	0.22	0.37
Mypop	2.075	3.5	2.845	2.085	3.805	3.07	3.35	12
Myrf	1.37	1.52	0.65	0.22	0.175	0.295	0.29	10.36
Myrfl	0.025	0.105	0.055	0.065	0.05	0.1	0	0.045
Myrip	0.095	0.435	0.67	0.95	1.43	1.25	2.005	14.425
Mysm1	14.1	23.53	27.925	26.495	23.665	21.675	14.48	12.14
Myt1	5.27	18.915	43.23	29.68	20.475	18.63	4.05	2.985
Myt1l	0.29	3.82	12.2	26.92	55.36	54.135	44.405	47.09
Myzap	2.06	3.125	2.63	1.945	1.345	2.155	1.395	0.545
Mzb1	0.075	0.21	0.03	0.075	0.17	0.07	0.235	0.13
Mzf1	2.02	2.855	4.325	4.415	6.56	5.305	9.325	3.165
Mzt1	53.95	95.4	113.365	111.58	100.51	81.685	89.94	102.085
Mzt2	26.55	38.195	37.72	37.16	39.465	38.7	54.085	14.485
N4bp1	5.17	8.845	9.71	8.32	8.14	7.99	3.14	9.52
N4bp2	18.55	38.64	33.61	20.88	15.905	21.185	5.99	2.625
N4bp2l1	0.755	1.58	1.7	2.15	4.835	5.845	12.33	17.975
N4bp2l2	17.38	31.415	29.91	25.85	22.955	27.155	19.615	30.375
N4bp3	10.995	9.125	8.245	6.715	8.67	8.515	14.935	3.59
N6amt1	11.075	14.77	13.505	15.005	13.465	11.49	23.54	15.8
Naa10	94.635	108.285	96.88	108.96	91.35	88.92	82.185	24.465
Naa11	0.005	0	0.03	0.04	0.03	0.04	0.055	0.025
Naa15	36.335	47.96	59.67	47.76	48.595	35.865	20.95	35.62
Naa16	22.37	26.475	27.945	26.675	20.875	15.925	6.495	4.45
Naa20	87.6	113.455	105.625	111.5	102.55	116.94	138.875	97.3
Naa25	33.03	41.97	41.57	41.13	47.04	54.565	33.115	17.18
Naa30	4.65	14.98	17.45	9.485	13.995	12.675	7.28	27.995
Naa35	59.075	78.405	108.28	108.78	94.155	95.72	71.275	54.67
Naa38	72.82	85.47	80.935	87.055	75.59	79.52	113.49	65.805
Naa40	51.875	75.28	66.035	54.645	47.98	51.18	29.805	9.225
Naa50	83.8	89.2	95.43	76.195	68.34	56.63	40.035	67.68
Naa60	33.01	55.01	51.87	57.595	67.72	72.61	77.855	65.395
Naaa	1.59	3.005	3.185	4.155	7.885	8.81	16.55	17.07
Naalad2	0.195	0.65	1.13	1.06	1.145	1.295	0.575	1.13
Naaladl1	0.465	0.78	0.825	0.535	0.36	0.325	0.385	0.035
Naaladl2	0.1	0.15	0.18	0.115	0.13	0.235	0.285	0.53
Nab1	1.76	7.39	6.91	7.905	12.92	9.155	6.015	19.96
Nab2	3.215	4.13	3.42	1.52	2.785	2.67	3.935	10.97
Nabp1	5.035	5.445	5.86	5.685	7.87	8.15	4.15	14.96
Nabp2	88.66	119.59	122.23	128.345	114.59	121.54	134.945	45.52
Naca	265.115	376.67	363.435	343.645	261.445	293.53	272.44	319.51
Nacad	3.635	23.04	49.51	47.145	55.955	54.07	46.03	17.795
Nacc1	17.065	28.71	20.38	14.46	13.215	13.845	12.44	22.59
Nacc2	2.86	5.875	7.89	8.1	10.48	11.515	12.76	25.23
Nadk	65.165	90.03	80.515	75.31	90.64	102.455	56.62	23.8
Nadk2	15.88	28.895	27.18	19.03	16.905	20.67	17.005	33.37
Nadsyn1	5.335	7.23	7.815	5.095	4.945	4.77	2.995	2.455
Nae1	74.345	107.895	101.7	93.755	98.26	111.83	108	66.815
Naf1	2.305	4.47	3.21	2.205	2.055	2.31	1.865	10.33
Naga	7.4	11.715	11.29	11.995	13.32	14.62	19.405	7.03
Nagk	10.565	24.16	35.535	50.115	81.155	71.9	75.785	20.775
Naglu	4.76	5.84	6.83	4.7	6.655	6.58	10.28	2.255
Nagpa	9.175	9.265	9.16	7.53	10.165	7.885	6.755	3.18
Nags	0.015	0	0.015	0.04	0.105	0.08	0.265	0.025
Naif1	3.605	5.435	5.095	4.575	5.495	5.455	2.695	0.94
Naip1	0.005	0	0	0.005	0	0.02	0.04	0.035
Naip2	0.095	0.115	0.1	0.07	0.03	0.08	0.105	0.445
Naip5	0.015	0.17	0.01	0.07	0.07	0.09	0.12	0.505
Naip6	0.025	0.035	0.1	0.04	0.04	0.015	0.015	0.165
Nalcn	0.67	2.375	4.055	3.105	4.925	5.91	5.995	29.94
Nampt	20.635	27.8	23.99	22.46	25.04	31.685	19.34	38.845
Nanog	0.17	0.155	0.17	0.175	0.16	0.055	0.04	0.02
Nanos1	0.83	3.565	6.31	6.485	10.45	11.725	12.88	14.68
Nanos2	0.055	0.085	0.235	0.585	0.745	0.375	0.615	0.195
Nanos3	1.13	1.64	2.775	2.895	3.13	2.02	5.385	0.17
Nanp	5.46	7.715	6	2.44	4.055	7.49	4.385	3.49
Nans	41.07	52.38	56.67	59.085	66.11	69.88	58.41	7.685
Nap1l1	201.565	286.935	250.325	222.41	148.085	160.125	124.615	261.635
Nap1l2	3.67	10.235	21.02	28.265	34.4	39.125	41.345	132.705
Nap1l3	2.58	6.825	11.76	15.37	22.06	26.625	46.2	53.065
Nap1l4	191.05	158.615	268.91	271.24	268.715	214.765	196.77	53.86
Nap1l5	2.425	14.925	34.525	40.145	63.74	75.99	169.385	471.14
Napa	91.37	124.9	124.21	141.225	156.51	147.49	178.925	104.495
Napb	2.88	11.18	15.82	18.275	31.185	31.5	50.165	230.175
Napepld	5.845	15.15	10.775	6.005	3.34	3.45	0.925	9.345
Napg	13.885	23.335	33.975	38.525	47.29	51.44	69.065	89.375
Naprt	1.17	1.585	1.525	1.345	2.075	1.915	3.625	1.895
Napsa	0.19	0.225	0.265	0.37	0.525	0.4	0.275	0.035
Narf	26.11	49.135	55.37	61.56	76.455	80.725	33.26	15.115
Nars	83.17	117.18	102.02	85.405	90.58	102.845	121.91	111.575
Nars2	15.34	22.25	17.375	16.76	19.16	21.8	13.76	10.275
Nasp	198.49	275.095	244.4	173.765	109.395	110.57	67.9	20.855
Nat1	0.065	0.055	0.06	0	0.035	0.165	0.22	3.73
Nat10	20.285	27.615	26.825	20.55	19.775	21.125	10.905	14.445
Nat14	3.48	7.195	10.925	15.53	24.145	16.355	25.77	23.235
Nat2	1.63	2.41	2.125	1.615	1.175	1.575	0.495	1.87
Nat3	0	0	0	0	0.015	0	0	0.03
Nat8	0	0.02	0.025	0	0.025	0.085	0.305	1.775
Nat8f1	3.52	4.405	7.955	9.245	11.75	11.885	12.76	15
Nat8f2	0	0.02	0.015	0.025	0	0.03	0.02	0.13
Nat8f3	0.01	0.015	0	0	0.01	0	0.035	5.62
Nat8f4	3.49	5.69	6.385	6.435	5.25	5.685	4.58	7.315
Nat8f5	0	0	0	0	0	0.07	0.26	2.525
Nat8f6	0	0	0.03	0	0.015	0	0	0.5
Nat8f7	0	0.04	0	0	0	0	0.06	0.34
Nat8l	0.865	1.55	2.265	2.87	3.655	2.705	3.88	51.55
Nat9	10.21	11.875	13.53	16.085	17.905	17.135	15.64	12.55
Natd1	11.455	20.535	21.375	24.69	28.62	29.03	14.545	2.395
Nav1	14.505	19.875	28.915	26.55	41.005	36.885	23.565	16.995
Nav2	2.91	5.66	7.55	9.165	21.3	15.44	10.46	6.48
Nav3	0.665	3.46	8.88	11.115	25.08	22.59	15.835	14.49
Naxd	52.82	75.99	84.325	109.775	118.41	121.305	109.405	31.925
Naxe	70.4	100.155	104.62	129.365	139.565	142.525	140.845	51.575
Nbas	4.87	9.395	9.125	5.96	6.12	7.115	3.845	6.395
Nbdy	36.885	59.14	63.61	86.64	90.585	91.565	145.8	45.42
Nbea	1.49	6.945	10.21	13.18	21.315	23.78	14.82	37.52
Nbeal1	4.3	6.84	9.1	6.425	6.495	7.7	2.76	6.83
Nbeal2	0.965	1.88	1.79	1.785	1.905	2.14	1.34	1.77
Nbl1	11.515	19.27	20.295	12.28	19.895	25.525	51.255	20.695
Nbn	25.88	42.45	38.62	28.985	20.42	22.365	18.8	15.095
Nbr1	35.92	77.04	104.375	92.595	102.755	106.245	50.955	62.7
Ncald	6.685	12.63	16.73	24.9	61.905	71.05	168.89	248.915
Ncam1	12.715	46.115	101.845	154.78	263.75	234.38	387.27	48.985
Ncam2	0.385	3	5.805	5.865	8.02	8.05	9.505	36.47
Ncan	6.53	44.38	77.895	83.915	122.65	101.565	137.17	24.735
Ncapd2	149.315	199.775	193.23	126.09	82.67	66.74	18.935	7.92
Ncapd3	16.44	26.885	27.145	18.3	14.66	15.96	3.11	6.665
Ncapg	44.66	74.405	64.145	46.42	21.225	24.375	3.19	0.21
Ncapg2	17.66	23.385	22.665	13.425	8.245	8.825	1.315	1.735
Ncaph	67.83	104.105	89.05	63.27	32.87	36.655	9.3	1.125
Ncaph2	110.375	153.01	154.495	132.685	111.735	117.49	78.715	31.465
Ncbp1	76.52	116.545	109.97	90.6	82.695	95.58	49.94	26.315
Ncbp2	81.14	118.43	115.39	103.245	98.6	102.53	57.865	45.155
Ncbp3	20.55	28.235	29.895	28.44	24.88	21.325	14.375	8.01
Nccrp1	0.01	0.04	0	0	0	0	0.065	0.035
Ncdn	19.99	30.55	40.755	44.815	81.61	84.46	181.755	287.67
Nceh1	2.855	2.635	3.445	3.705	5.735	6.22	18.94	65.535
Ncf1	1.3	1.7	1.41	1.345	1.855	2.255	1.455	2.69
Ncf2	1.31	1.985	1.655	1.71	1.765	2.715	1.655	1.775
Ncf4	2.76	5.125	2.375	0.885	0.775	0.795	1.01	0.565
Nck1	36.61	54.485	54.005	45.825	33.775	42.845	21.915	50.44
Nck2	19.615	30.34	33.94	29.575	47.01	43.7	35.68	12.33
Nckap1	31.45	55.09	79.435	49.065	83.395	78.62	67.115	293.25
Nckap1l	0.63	0.915	0.96	0.705	1.25	1.45	1.2	3.235
Nckap5	3.78	11.635	21.37	18.285	20.24	21.58	7.245	1.185
Nckap5l	6.73	9.615	9.745	9.525	9.77	10.39	7.495	2.81
Nckipsd	8.92	14.4	13.025	13.565	17.4	16.7	18.305	17.33
Ncl	363.665	321.34	375.3	237.6	177.48	146.61	156.495	101.86
Ncln	49.035	57.615	55.375	49.685	52.67	52.835	52.825	21.365
Ncmap	0.245	0.245	0.69	0.595	0.45	0.565	0.63	0.29
Ncoa1	0.94	5.325	6.125	7.065	12.53	11.67	12.475	24.63
Ncoa2	11.015	24.52	25.015	20.665	23.05	23.25	11.73	19.14
Ncoa3	8.14	14.145	10.745	7.81	8.25	9.92	6.98	9.99
Ncoa4	39.1	76.265	71.235	65.94	83.91	112.2	66.43	48.105
Ncoa5	55.55	90.005	116.36	110.17	110.72	94.61	48.335	18.015
Ncoa6	12.64	27.565	31.315	24.88	23.455	25.145	21.2	18.69
Ncoa7	2.6	4.975	5.765	5	7.47	6.86	6.93	39.905
Ncor1	69.085	169.915	174.94	120.05	175.52	142.775	109.97	81.615
Ncor2	9.01	22.585	22.06	21.22	23.78	20.35	11.79	24.96
Ncr1	0	0	0	0	0	0	0	0
Ncs1	24.785	53.515	55.91	62.55	95.72	93.79	119.77	55.175
Ncstn	50.925	89.055	90.45	83.97	86.61	86	72.84	23.12
Nctc1	0.015	0.015	0.01	0.03	0.02	0.01	0.01	0
Ndc1	31.94	42.91	32.535	21.365	16.425	19.515	14.075	6.585
Ndc80	36.185	52.99	45.755	35.83	16.975	18.045	4.12	0.2
Nde1	116.41	158.575	133.325	102.12	53.76	52.975	13.935	13.615
Ndel1	27.41	38.965	49.46	57.645	74.005	75.305	95.175	92.91
Ndfip1	147.765	249.905	305.72	384.295	527.53	621.5	958.94	675.955
Ndfip2	20.89	45.685	52.885	53.085	66.86	75.82	79.26	120.055
Ndn	94.39	294.805	514.4	790.275	863.87	933.465	1159.17	184.24
Ndnf	2.665	4.735	4.105	1.9	2.76	5.58	4.625	4.475
Ndor1	20.88	27.61	32.75	28.54	28.58	27.09	16.02	10.025
Ndp	1.22	3.87	4.675	4.75	6.57	8.205	7.755	8.65
Ndrg1	1.135	1.41	2.695	10.94	37.76	46.305	39.35	52.83
Ndrg2	4.635	6.835	25.375	73.865	114.385	121.97	197.295	444.345
Ndrg3	24.77	40.72	43.175	58.51	101.155	109.555	132.555	253.92
Ndrg4	8.415	27.65	50.98	74.51	166.09	182.085	385.505	670.195
Ndst1	8.82	15.645	18.23	11.12	14.525	14.68	13.55	13.475
Ndst2	9.585	16.925	14.765	9.855	9.9	9.51	5.395	3.235
Ndst3	0.4	2.075	5.685	7.825	8.28	7.675	2.815	9.26
Ndst4	0.175	0.745	1.57	1.635	1.335	2.15	1.485	3.66
Ndufa1	206.9	292.38	311.555	419.905	401.05	369.56	587.44	218.005
Ndufa10	165.88	207.435	188.1	230.48	213.55	241.165	283.41	91.825
Ndufa11	35.27	43.89	46.95	65.225	63.075	64.385	95.26	25.765
Ndufa12	316.915	380.49	376.245	329.79	259.595	301.5	463.98	194.295
Ndufa13	91.24	122.245	137.43	147.205	145.385	138.03	199.65	79.295
Ndufa2	210.155	298.73	300.965	368.115	290.96	293.03	332.45	102.54
Ndufa3	209.125	291.355	282	425.87	366.645	338.47	487.92	366.77
Ndufa4	437.91	566.22	601.13	733.705	692.615	704.515	1219.41	1152.28
Ndufa4l2	1.235	4.185	5.57	8.095	12.405	14.36	12.11	2.505
Ndufa5	137.02	173.075	248.435	282.13	265.785	247.63	450.185	209.39
Ndufa6	123.42	195.835	213.02	265.05	261.07	240	367.175	192.45
Ndufa7	239.515	311.01	325.595	413.91	362.435	362.765	497.28	168.215
Ndufa8	104.38	143.16	136.34	191.115	216.2	222.53	298.89	109.545
Ndufa9	104.015	137.89	139.59	162.46	150.505	158.68	186.08	100
Ndufab1	415.065	498.635	490.715	551.13	438.455	444.455	595.83	355.815
Ndufaf1	28.415	30.62	31	33.93	30	33.01	35.36	37.595
Ndufaf2	55.56	71.745	79.255	71.79	61.295	62.715	76.33	46.48
Ndufaf3	25.57	41.17	46.715	56.535	62.225	64.81	90.075	21.69
Ndufaf4	35.21	52.985	51.635	49.91	44.56	54.81	62.31	41.975
Ndufaf5	14.69	24.225	27.305	31.695	38.205	41.11	50.83	50.68
Ndufaf6	24.595	27.915	26.36	26.94	28.56	27.685	43.92	11.58
Ndufaf7	13.495	20.3	22.14	25.995	29.855	30.775	27.735	19.995
Ndufaf8	50.045	53.13	46.86	48.965	43.665	45.9	55.66	22.51
Ndufb10	104.66	152.82	163.635	201.83	211.55	221.81	281.3	206.635
Ndufb11	95.985	141.24	164.365	181.345	161.905	167.77	250.335	113.055
Ndufb2	142.015	174.025	199.105	281.98	284.025	287.015	488.605	170.48
Ndufb3	74.315	114.14	139.935	163.45	145.495	143.105	189.39	119.025
Ndufb4	23.405	42.57	61.36	53.48	45.305	53.95	81.705	110.585
Ndufb5	139.14	203.73	232.68	276.47	241.775	251.32	314.07	269.185
Ndufb6	168.23	221.62	225.22	260.585	244.375	239.66	367.06	200.93
Ndufb7	189.97	266.715	295.535	334.835	282.71	277.08	374.59	106.39
Ndufb8	329.66	351.19	319.18	383.7	368.485	381.85	645.9	250.99
Ndufb9	226.4	318.57	322.975	456.395	439.275	455.95	626.265	385.49
Ndufc1	356.05	516.785	619.605	716.535	614.975	577.06	809.33	241.435
Ndufc2	175.94	256.325	324.25	388.035	388.885	381.88	601.455	232.515
Ndufs1	80.635	108.005	103.275	102.925	96.755	106.605	93.545	106.845
Ndufs2	150.445	212.01	178.245	187.865	187.23	200.37	201.565	123.405
Ndufs3	110.08	157.16	157.31	184.34	180.195	188.98	226.77	137.355
Ndufs4	56.415	91.5	101.515	121.2	109.37	115.13	152.28	88.965
Ndufs5	167.235	232.975	261.205	315.275	321.65	316.64	496.325	207.08
Ndufs6	213.96	263.69	251.895	323.47	299.645	273.155	414.02	111.87
Ndufs7	169.49	192.285	172.41	225.275	210.37	215.015	313.185	91.925
Ndufs8	96.86	122.35	108.55	130.46	126.205	140.95	177.74	63.805
Ndufv1	113.655	147.82	161.08	174.015	189.76	196.125	227.31	83.47
Ndufv2	178.855	247.595	224.31	293.725	266.23	299.345	401.81	308.255
Ndufv3	122.13	190.835	209.675	294.655	289.255	291.185	468.57	133.305
Neat1	1.58	0.85	3.78	1.545	1.345	0.895	1.285	51.09
Neb	0.11	0.25	1.19	3.62	8.495	6.75	3.56	0.705
Nebl	2.365	3.905	5.21	4.23	6.845	5.4	5.585	42.23
Necab1	0.17	1.015	1.48	1.32	7.505	11.92	19.83	60.995
Necab2	10.735	15.805	14.365	14.27	16.915	15.875	47.04	28.63
Necab3	2.055	5.19	8.155	18.78	20.665	17.76	13.53	32.47
Necap1	23.675	43.975	52.815	65.1	92.5	105.215	122.08	124.16
Necap2	29.55	40.16	45.2	38.635	43.95	42.3	34.85	15.11
Nectin1	4.415	10.335	9.995	8.43	8.935	8.87	8.42	5.81
Nectin2	48.73	45.195	37.37	29.745	35.82	34.33	40.05	2.57
Nectin3	18.32	61.825	47.09	13.945	24.355	14.535	28.185	22.07
Nectin4	0.505	0.845	0.895	0.26	0.505	0.42	1.3	1.81
Nedd1	31.09	48.235	43.425	30.68	17.48	21.205	3.12	2.11
Nedd4	347.22	624.685	621.28	471.58	361.46	393.51	187.52	133.01
Nedd4l	2.695	12.495	21.165	24.115	38.685	39.815	20.01	21.765
Nedd8	318.425	435.46	437.045	499.795	431.755	433.84	516.975	129.985
Nedd9	8.525	19.68	14.82	14.635	17.32	20.735	8.255	4.005
Nefh	0.075	0.155	0.34	0.37	0.745	0.845	2.37	27.24
Nefl	6	14.335	37.59	41.57	61.29	70.295	141.575	255.12
Nefm	6.44	14.19	31.315	33.56	36.265	27.295	45.64	85.415
Negr1	0.785	3.875	11.13	18.61	30.93	30.05	45.855	92.215
Neil1	3.155	4.215	5.08	6.115	6.85	6.13	4.065	3.11
Neil2	0.2	0.675	0.42	0.395	0.35	0.41	0.285	0.825
Neil3	14.61	22.02	25.785	23.245	13.63	12.025	3.35	0.185
Nek1	12.42	17.065	18.74	17.14	19.28	21.095	13.15	23.365
Nek10	0.015	0	0.02	0.035	0.06	0.1	0.16	0.445
Nek11	0.195	0.36	0.715	1.77	1.975	2.41	2.115	1.16
Nek2	38.225	45.68	45.955	33.19	18.06	18.07	4.78	0.445
Nek3	3.22	6.265	5.45	5.91	6.2	6.27	4.32	1.26
Nek4	13.24	18.645	17.88	14.39	13.335	14.135	8.06	6.54
Nek5	0.02	0.175	0.19	0.325	0.625	0.405	0.78	0.385
Nek6	67.76	111.045	103.845	100.985	81.045	82.91	53.96	12.525
Nek7	11.56	23.415	21.965	16.77	10.13	10.42	10.775	38.08
Nek8	6.06	6.785	7.525	5.865	4.37	4.55	4.775	1.535
Nek9	12.98	11.01	19.905	12.055	11.72	9.93	6.415	14.14
Nelfa	38.325	56.315	47.335	36.865	30.54	32.075	20.32	5.165
Nelfb	70.285	87.005	90.085	83.16	82.1	70.165	56.745	17.41
Nelfcd	108.19	146.925	132.33	115.88	91.725	95.285	70.895	18.5
Nelfe	83.045	113.34	106.045	90.58	78.19	75.325	44.795	12.53
Nell1	0.12	0.795	1.74	2.87	7.605	8.925	21.57	20.585
Nell1os	0	0	0	0	0	0	0	0
Nell2	20.62	54.135	88.735	114.455	165.29	184.015	210.45	137.12
Nemf	23.78	35.94	37.555	38.77	35.595	35.54	24.385	22.66
Nemp1	5.405	9.55	8.2	5.64	4.36	5.4	2.495	1.76
Nemp2	5.535	10.29	9.53	8.055	7.195	8.29	3.765	2.685
Nenf	27.7	45.785	46.365	56.38	85.675	93.52	180.125	53.6
Neo1	11.17	22.915	27.665	21.335	35.265	36.37	27.5	18.005
Nepn	0.005	0	0.015	0.025	0	0.015	0.045	0
Nepro	8.83	9.96	8.335	5.82	3.895	3.985	1.69	3.225
Nes	45.62	74.09	126.845	64.175	42.935	28.89	13.4	2.26
Net1	29.665	28.385	28.66	13.63	8.85	8.355	7.025	15.65
Neto1	0.115	0.36	0.86	1.58	4.965	4.82	12.78	30.21
Neto2	6.67	21.155	27.425	24.945	46.41	63.155	45.025	43.98
Neu1	9.965	10.35	13.655	15.265	24.23	22.02	28.545	19.01
Neu2	0	0	0.035	0.1	0.32	0.145	0.98	3.34
Neu3	1.17	1.375	1.34	0.945	1.485	1.06	0.945	1.425
Neu4	0.005	0	0	0	0	0	0.155	2.65
Neurl1a	1.44	2.135	2.57	2.165	4.97	4.675	10.685	29.12
Neurl1b	0.05	0.315	0.535	1.195	2.34	2.38	2.6	5.36
Neurl2	2.29	3.03	3.66	3.415	4.985	4.94	4.705	0.725
Neurl3	0.185	0.245	0.33	0.31	0.46	0.335	0.585	0.695
Neurl4	8.04	16.045	16.19	15.385	17.795	18.84	14.845	22.645
Neurod1	6.35	25.815	37.61	42.11	62.345	54.715	31.04	7.205
Neurod2	0.05	3.815	16.69	48.775	119.89	94.985	64.625	13
Neurod4	1.54	5.345	4.46	3.8	3.925	4.865	0.86	0.495
Neurod6	0.06	6.105	52.23	201.78	388.96	442.875	267.855	75.26
Neurog1	8.83	24.465	14.99	11.01	4.115	2.595	0.025	0
Neurog2	13.105	72.64	135.85	114.365	83.205	64.6	2.035	0.295
Neurog3	0.395	0.24	0.475	0.205	0.085	0.14	0	0
Nexmif	0.35	1.01	3.34	6.965	14.33	13.395	19.645	9.86
Nexn	0.56	1.01	1.275	0.465	0.78	0.675	1.035	10.345
Nf1	3.66	8.22	7.705	6.565	5.06	6.91	4.165	19.31
Nf2	32.545	44.905	61.03	47.79	55.635	56.475	45.59	42.955
Nfam1	1.105	1.805	1.315	1.12	1.445	1.56	1.42	0.92
Nfasc	4.515	16.405	27.63	29.28	45.16	37.7	22.7	32.32
Nfat5	4.2	9.74	10.355	8.31	8.065	5.855	2.325	20.33
Nfatc1	1.345	3.15	3.24	0.915	1.36	1.91	1.685	1.275
Nfatc2	0.24	0.575	0.805	1.29	1.56	1.365	2.235	3.355
Nfatc2ip	1.495	3.26	3.485	3.145	2.33	3	1.995	2.53
Nfatc3	2.42	2.855	3.005	2.6	2.34	1.86	0.745	3.735
Nfatc4	14.565	17.95	17.41	10.655	7.38	6.72	2.51	0.435
Nfe2	3.75	5.635	2.275	0.9	0.41	0.625	0.27	0
Nfe2l1	35.66	32.175	61.11	43.965	47.985	44.735	46.515	87.84
Nfe2l2	13.69	21.35	16.12	13.11	11.41	14.38	11.325	9.765
Nfe2l3	0.37	1.04	1.895	3.085	11.18	12.89	9.775	3.67
Nfia	7.64	33.08	52.415	88.74	82.62	77.92	40.775	7.565
Nfib	10.26	42.77	78.85	155.065	233.7	204.985	46.515	17.315
Nfic	4.285	8.25	12.02	16.74	20.595	17.83	15.4	20.95
Nfil3	7.785	13.48	23.17	31.125	46.38	51.37	31.625	5.34
Nfix	0.6	6.51	26.705	112.255	353.345	364.9	304.77	36.595
Nfkb1	5.975	10.5	6.975	6.165	4.855	5.28	3.155	6.37
Nfkb2	2.11	3.28	2.13	1.065	1.66	1.525	0.99	0.745
Nfkbia	13.7	24.94	24.055	28.355	34.46	33.205	41.76	14.42
Nfkbib	31.05	37.885	35.225	43.22	50.08	50.745	57.255	14.195
Nfkbid	0.765	1.15	0.99	1.205	1.575	1.585	1.2	0.985
Nfkbie	3.63	4.68	4.56	4.225	3.625	3.55	2.045	0.88
Nfkbil1	5.855	3.91	9.835	8.985	9.925	6.19	10.515	3.935
Nfkbiz	0.865	1.655	1.375	1.08	1.085	1.095	1.04	1.55
Nfrkb	11.25	17.22	22.89	23.01	21.665	22.12	13.19	6.86
Nfs1	23.63	29.965	25.655	31.4	33.665	33.02	38.04	31.025
Nfu1	51.69	75.64	72.95	83.035	89.335	94.65	134.145	49.095
Nfx1	56.145	88.4	88.22	84.275	97.015	97.94	52.59	40.56
Nfxl1	9.5	19.2	19.13	10.57	11.825	12.75	5.74	5.235
Nfya	10.215	19.77	18.14	13.535	15.06	19.05	5.49	9.685
Nfyb	34.805	62.85	58.425	55.775	53.685	60.995	28.075	39.165
Nfyc	70.71	102.23	93.665	85.105	80.25	97.855	66.175	20.855
Ngb	0.16	0.53	0.415	0.715	1.58	1.725	8.25	4.05
Ngdn	54.495	71.19	57.265	67.58	55.585	54.66	41.185	11.53
Ngef	2.255	1.905	2.18	3.56	17.715	17.12	45.835	90.485
Ngf	0.125	0.635	0.28	0.235	0.485	1.07	0.92	1.905
Ngfr	7.305	8.725	8.83	5.75	5.795	7.015	4.475	0.57
Ngly1	7.625	16.785	19.15	19.2	18.445	20.97	15.24	17.43
Ngp	0	0.43	1.46	0.525	0.84	1.075	1.9	0.545
Ngrn	23.92	41.415	47	47.54	56.285	59.53	61.045	27.66
Nhej1	6.685	8.62	8.675	7.905	6.105	6.16	3.735	1.17
Nhlh1	1.15	5.375	7.765	6.25	3.5	2.77	0.29	0.14
Nhlh2	5.68	26.6	37.21	25.5	15.98	13.285	7.25	1.335
Nhlrc1	2.205	4.865	5.9	5.925	12.04	12.415	12.575	9.345
Nhlrc2	11.81	19.42	21.52	14.335	13.525	13.015	5.195	3.785
Nhlrc3	5.57	8.085	11.34	7.115	8.075	7.57	5.38	3.485
Nhlrc4	0.255	0.325	0.325	0	0	0	0.205	0.16
Nhp2	149.635	126.055	105.425	109.32	82.755	88.03	115.14	20.25
Nhs	1.52	3.25	2.67	1.92	1.23	1.07	1.075	2.19
Nhsl1	6.13	11.775	13.53	12.6	14.23	14.715	7.16	5.485
Nhsl2	7.585	11.995	8.21	6.275	4.76	4.23	3.895	11.855
Nicn1	17.515	41.395	53.985	76.21	100.92	107.895	101.625	59.185
Nid1	22.36	30.45	24.775	11.645	14.22	20.735	14.675	2.525
Nid2	24.81	32.15	29.83	19.535	19.745	29.975	14.6	0.74
Nif3l1	42.015	52.025	50.71	53.61	53.26	56.7	37.825	18.01
Nifk	60.04	71.32	66.345	62.06	60.085	72.435	76.955	24.97
Nim1k	1.865	4.24	3.66	3.75	5.86	6.2	6.905	7.015
Nin	3.175	6.555	7.3	5.615	11.35	13.38	3.135	7.71
Ninj1	12.735	17.23	12.875	13.425	17.85	20.985	33.945	8.71
Ninj2	0.015	0.045	0	0	0	0	0.13	2.19
Ninl	14.775	21.885	20.135	15.315	10.385	8.725	3.125	1.43
Nip7	34.8	37.965	35.335	37.99	34.06	36.485	36.76	13.93
Nipa1	3.505	6.735	10.37	12.72	19.59	18.075	25.905	43.65
Nipa2	22.01	40.015	39.795	32.335	31.91	36.715	27.945	36.45
Nipal1	0.065	0.185	0.18	0.22	0.105	0.12	0.105	0.01
Nipal2	0.085	0.35	0.54	0.91	1.65	1.63	1.91	4.085
Nipal3	1.04	2.39	2.57	2.94	4.37	5.195	3.88	23.4
Nipal4	0.91	1.19	0.595	0.325	0.185	0.165	0.055	2.02
Nipbl	10.51	23.33	21.465	19.01	17.915	17.16	7.08	11.25
Nipsnap1	46.55	62.34	80.475	98.79	112.38	104.995	103.725	51.11
Nipsnap2	42.145	60.255	66.835	71.09	63.8	66.315	79.96	52.035
Nipsnap3a	0	0	0.015	0.025	0	0	0	0
Nipsnap3b	39.38	67.015	82.7	109.845	121.365	144.115	149.36	10.57
Nisch	217.995	319.05	367.935	266.715	289.325	270.48	148.275	101.01
Nit1	20.28	26.46	39.01	45.23	49.16	42.745	38.045	24.345
Nit2	30.655	38.37	34.91	36.615	29.195	31.46	32.425	13.335
Nkain1	2.35	12.3	7.46	4.25	7.65	9.735	8.48	15.515
Nkain2	0.395	1.83	3.97	5.38	6.94	7.69	13.95	34.635
Nkain3	0.785	2.58	7.58	15.365	16.99	14.83	11.075	1.97
Nkain4	12.77	27.95	34.385	44.61	48.39	48.79	71.845	33.405
Nkap	11.1	20.445	21.73	17.015	16.255	14.57	12.86	13.325
Nkapl	1.56	2.63	2.66	2.63	2.875	2.79	1.9	0.43
Nkd1	13.795	28.8	24.93	20.41	16.52	15.385	13.69	3.2
Nkd2	8.73	10.01	6.42	3.345	6.345	8.235	12.825	1.23
Nkg7	0.03	0.085	0.155	0	0	0.075	0.025	0
Nkiras1	7.005	10.42	15.105	19.53	25.775	29.13	42.83	70.255
Nkiras2	47.57	79.995	73.19	81.24	75.27	83.66	68.96	4.615
Nkpd1	0.045	0.06	0.075	0.13	0.49	0.49	1.215	0.145
Nkrf	1.365	3.795	5.34	6.92	9.845	13.435	8.17	26.555
Nktr	30.15	49.62	61.445	56.21	45.815	43.985	29.005	59.595
Nkx1-1	0	0	0	0	0	0	0	0.045
Nkx1-2	0.06	0.16	0.38	0.03	0.02	0.01	0	0.025
Nkx2-1	7.165	32.69	42.64	14.54	7.99	7.92	4.735	0.53
Nkx2-2	1.88	5.83	6.98	2.625	2.335	1.91	4.04	1.83
Nkx2-2os	0	0.04	0.02	0.005	0	0.015	0.035	0.2
Nkx2-2os	0	0	0.055	0	0	0	0	0.09
Nkx2-3	1.31	3.865	6.025	4.17	3.325	3.14	1.13	0
Nkx2-4	0.11	2.025	1.605	0.23	0.445	0.365	0.54	0
Nkx2-5	0.01	0	0.05	0.22	0.245	0	0.025	0
Nkx2-6	0	0	0	0	0	0	0	0
Nkx2-9	1.795	2.035	1.025	0.6	0.04	0	0.035	0.43
Nkx3-1	0.275	0.035	0.075	0.02	0.035	0.06	0.185	0.55
Nkx3-2	0.03	0.035	0	0	0	0	0	0
Nkx6-1	0.45	0.86	0.36	0.095	0.195	0.1	0.165	0.095
Nkx6-2	2.035	5.36	5.885	2.22	0.585	0.995	0.805	7.335
Nkx6-3	0	0.01	0	0	0.04	0.06	0.025	0.02
Nle1	27.665	26.495	28.56	26.57	28.73	24.815	22.58	8.025
Nlgn1	1.235	3.565	7.5	11.28	19.7	21.845	24.555	31.01
Nlgn2	2.68	8.785	11.285	13.98	17.49	15.78	13.305	36.775
Nlgn3	5.59	23.695	27.885	31.46	44.365	58.635	61.43	15.7
Nlk	9.45	25.135	27.02	28.55	26.575	30.67	22.92	68.11
Nln	8.555	15.985	18.195	17.315	27.57	33.905	31.975	8.265
Nlrc3	0.705	0.665	0.5	0.665	0.755	0.685	0.38	0.415
Nlrc4	0.025	0.055	0.03	0.045	0.02	0.035	0.055	0.105
Nlrc5	0.08	0.165	0.12	0.11	0.205	0.32	0.27	0.26
Nlrp10	0.01	0.015	0.015	0.025	0.025	0.02	0.055	0.07
Nlrp12	0	0	0	0.005	0	0.01	0.035	0.03
Nlrp14	0	0	0	0	0	0	0	0
Nlrp1a	0.005	0.035	0.04	0	0.02	0.025	0.015	0.04
Nlrp1b	0.005	0	0.01	0.005	0.005	0.015	0.015	0.19
Nlrp1c-ps	0	0	0.02	0	0.035	0.025	0.005	0.13
Nlrp2	0	0	0	0	0	0	0	0
Nlrp3	0.015	0.075	0.125	0.065	0.18	0.375	0.165	0.245
Nlrp4a	0	0	0	0	0	0	0	0
Nlrp4b	0	0	0	0	0	0	0	0
Nlrp4c	0.005	0	0	0	0	0	0	0
Nlrp4e	0	0	0	0	0	0	0	0
Nlrp4f	0.005	0	0	0.005	0.03	0.01	0.045	0.02
Nlrp4g	0	0	0	0	0	0	0	0
Nlrp5	0	0.01	0	0.01	0.005	0	0	0
Nlrp5-ps	0.43	1.245	1.13	1.38	1.615	1.52	0.67	0.715
Nlrp6	0.04	0.19	0.12	0.205	0.215	0.6	0.965	0.17
Nlrp9a	0	0	0	0	0	0	0	0
Nlrp9b	0	0	0	0	0	0	0	0
Nlrp9c	0.015	0	0	0	0	0	0	0
Nlrx1	1.39	2.39	3.46	3.275	3.46	3.665	4.625	1.42
Nmb	3.55	6.335	6.765	5.935	5.9	3.75	10.505	4.015
Nmbr	0.31	0.425	0.295	0.715	1.13	1.1	2.82	2.325
Nmd3	88.08	103.41	91.315	98.02	90.95	105.565	51.635	46.58
Nme1	190.44	183.365	169.065	249.76	240.89	260.54	305.47	102.405
Nme2	81.18	117.33	102.72	87.765	85.22	88.64	196.37	91.92
Nme3	27.57	42.705	48.46	63.385	58.85	60.51	65.92	27.385
Nme4	75.465	68.85	55.21	47.265	33.74	26.575	10.8	1.92
Nme5	0.85	1.67	4.345	6.42	8.815	7.405	28.43	22.17
Nme6	50.055	59.995	51.11	45.815	31.895	37.65	32.565	3.6
Nme7	25.75	30.28	30.65	36.725	35.11	38.065	27.585	15.32
Nme8	0	0	0.015	0.05	0.015	0.06	0.01	0
Nme9	0.015	0.08	0.34	0.63	1.235	0.405	1.56	0.64
Nmi	2.635	5.025	4.3	4.175	4.4	5.185	6.195	4.275
Nmnat1	9.885	14.58	11.975	11.405	9.625	9.63	4.79	5.675
Nmnat2	4.455	10.73	19.55	32.345	56.655	60.22	59.12	37.775
Nmnat3	2.195	2.815	2.24	1.78	2.06	2.09	1.61	1.34
Nmral1	133.485	171.46	139.195	137.935	90.02	91.72	37.02	8.29
Nmrk1	3.755	5.28	4.515	3.95	4.88	3.26	3.29	4.465
Nmrk2	0.02	0	0.045	0.015	0.075	0.015	0.035	0.075
Nms	0	0	0.17	0.1	0.285	0.315	0.53	0.045
Nmt1	34.07	42.785	41.195	39.665	33.03	27.14	28.575	34.205
Nmt2	34.73	51.8	54.155	72.795	86.08	91.82	77.035	55.35
Nmu	0.495	0.045	0	0.03	0.205	0.235	0.355	0
Nmur1	0.105	0.155	0.04	0.07	0.07	0.025	0.165	0
Nmur2	0.01	0.025	0.035	0.05	0.045	0.035	0.175	0.015
Nnat	1108.95	2309.5	4595.62	5792.52	5801.27	5038.19	5696.11	138.255
Nnmt	0.51	1.22	1.33	0.21	0.475	0.94	4.76	0.55
Nnt	31.575	51.175	57.9	38.1	32.715	33.99	13.725	7.865
Noa1	20.63	31.365	30.5	28.995	35.315	35.025	29.375	9.965
Nob1	54.02	67.35	67.565	62.435	68.155	60.55	42.205	14.505
Nobox	0	0.035	0.055	0.02	0	0.035	0.055	0.11
Noc2l	67.045	81.62	76.85	53.14	50.745	42.82	44.02	24.265
Noc3l	6.405	10.105	8.9	6.59	5.445	5.74	1.435	6.42
Noc4l	54.785	58.58	48.405	43.745	39.24	38.68	36.015	8.06
Noct	6.1	11.86	12.95	11.35	19.46	18.62	25.335	25.725
Nod1	0.59	1.415	1.585	1.19	1.415	1.715	1.415	1.285
Nod2	0.075	0.085	0.1	0.065	0.15	0.06	0.045	0.21
Nodal	0.25	0.04	0.07	0.03	0.23	0.12	0.125	0.24
Nog	1.935	7.32	5.285	2.475	3.26	2.56	4.425	5.99
Nol10	24.25	27.68	26.085	22.61	19.12	19.525	9.505	10.505
Nol11	44.015	60.35	56.58	49.76	45.23	46.52	26.065	15.445
Nol12	46.91	59.995	57.36	57.265	58.695	70.01	65.345	19.85
Nol3	0.47	1.6	2.95	2.595	1.995	2.13	3.49	5.385
Nol4	3.015	18.165	37.02	50.72	91.32	108.51	68.575	49.415
Nol4l	6.525	20.505	27.215	28.565	36.735	38.09	20.64	9.05
Nol6	19.335	24.805	26.135	21.995	29.585	31.58	36.18	19.605
Nol7	35.215	70.975	69.975	57.35	47.23	51.415	51.78	34.905
Nol8	7.415	12.13	11.845	10.04	10.82	11.34	5.175	11.45
Nol9	23.125	32.89	27.835	20.09	22.495	20.165	14.91	6.945
Nolc1	62.805	77.755	69.63	53.19	48.525	48.24	33.875	14.975
Nom1	19.935	23.255	22.645	21.825	16.92	18.205	11.21	7.77
Nomo1	18.365	15.995	27.255	26.235	35.06	30.53	25.62	25.005
Nono	355.155	533.205	538.175	467.85	390.59	388.735	217.515	73.485
Nop10	121.92	131.96	127.96	156.08	145.205	139.5	158.785	39.615
Nop14	17.32	25.665	22.705	19.9	17.86	19.635	18.92	9.39
Nop16	56.335	57.87	49.79	51.135	48.455	44.415	50.91	13.03
Nop2	54.34	52.405	51.56	43.925	41.94	45.28	34.97	7.09
Nop53	72.275	102.595	98.95	91.37	89.82	91.41	92.39	32.185
Nop56	274.155	298.185	299.82	245.165	208.565	230.325	192.695	80.375
Nop58	196.6	235.865	227.965	196.44	138.88	137.85	106.07	59.2
Nop9	27.575	34.04	32.54	28.2	26.19	25.585	15.61	2.305
Nos1	0.04	0.105	0.26	1.355	4.8	4.44	3.175	5.375
Nos1ap	5.52	14.135	20.17	17.99	21.61	13.68	9.72	55.315
Nos2	0.47	0.645	0.485	0.455	0.755	0.845	0.355	0.085
Nos3	4.27	5.555	5.93	4.815	6.125	7.435	5.55	2.15
Nosip	35.52	46.31	43.61	46.505	53.935	55.545	62.995	29.325
Nostrin	0.38	0.805	0.445	0.625	1.175	1.455	2.495	3.085
Notch1	14.18	55.145	45.975	25.405	20.155	22.875	5.02	2.925
Notch2	10.77	21.29	22.69	15.725	14.85	15.235	5.955	2.135
Notch3	12.685	21.18	18.36	7.135	4.56	4.545	2.385	1.625
Notch4	3.55	5.765	6.765	5.08	4.87	3.455	3.935	1.005
Noto	0	0	0	0	0	0	0	0
Notum	0.36	0.75	0.255	0.185	0.665	0.535	3.515	1.105
Nova1	3.435	10.69	16.215	15.68	15.26	17.725	13.05	19.37
Nova2	1.59	7.42	12.375	12.955	19.38	17.485	10.255	8.74
Nox1	0.035	0.11	0.09	0.115	0	0.02	0.055	0.16
Nox3	0.015	0	0	0.025	0	0.035	0.03	0
Nox4	2.06	2.605	2.46	1.485	1.26	1.26	0.8	0.135
Noxa1	0.15	0.125	0.115	0.03	0	0	0.01	0
Noxo1	0.57	1.395	1.76	1.07	1.425	2.17	1.67	1.345
Noxred1	0.36	1.13	0.78	1.23	0.86	1.175	0.06	0.63
Npas1	0.465	0.395	1.37	1.845	4.185	4.31	10.665	2.325
Npas2	0.04	0.03	0.125	0.21	0.77	0.915	2.7	9.465
Npas3	3.125	11.945	13.455	11.115	10.425	10.095	11.105	3.185
Npas4	0.01	0	0.095	0.105	0.16	0.165	0.35	4.515
Npat	10.895	20.555	17.195	12.625	11.555	11.89	5.93	9.43
Npb	0.195	0.275	0.32	0.305	0.48	0.2	0.51	0.26
Npbwr1	0.06	0.01	0.02	0.12	0.31	0.09	1.27	0.505
Npc1	6.99	14.37	13.645	16.145	19.955	20.095	13.64	15.345
Npc1l1	0	0	0.015	0.035	0.025	0.005	0.015	0.35
Npc2	34.595	56.85	59.73	71.89	69.12	66.77	51	21.74
Npcd	0	0	0.265	0.06	0.16	0.5	3.04	0.445
Npdc1	31.535	98.77	160.97	251.315	337.375	304.475	363.73	98.22
Npepl1	16.89	24.93	21.955	16.295	17.51	17.99	14.455	6.165
Npepps	53.51	91.25	117.02	112.69	118.9	100.855	65.955	71.71
Npff	1.075	1.025	2.065	2.175	1.95	1.785	1.13	0.785
Npffr1	0.085	0.11	0.245	0.265	0.91	0.935	2.73	0.085
Npffr2	0.235	0.105	0.06	0.055	0	0.055	0.085	0.03
Nphp1	25.605	27.75	31.495	21.915	16.125	13.295	15.97	7.705
Nphp3	2.23	4.975	5.285	2.38	2.17	1.775	1.05	2.295
Nphp4	3.55	5.38	6.105	4.01	4.355	4.23	2.59	2.32
Nphs1	0	0.18	0.2	0.055	0.075	0.05	0.01	0.725
Nphs1os	0	0	0	0	0	0	0	0.2
Nphs2	0	0.25	0.13	0.05	0.55	0.825	1.035	0.18
Npl	7.28	10.605	9.075	5.975	6.39	7.9	8.255	3.93
Nploc4	25.24	43.1	41.27	28.04	28.98	26.775	22.005	17.06
Npm1	860.97	856.56	663.86	670.415	415.515	432.285	356.93	277.075
Npm2	0.525	0.88	0.895	0.72	0.715	0.37	0.105	0.34
Npm3	7.295	12.425	8.13	8.45	7.925	7.83	8.16	8.925
Npm3-ps1	0.125	0.12	0	0.755	0.455	0.23	0.13	0
Npnt	5.295	5.37	3.85	4	5.675	7.07	9.945	8.975
Nppa	0.085	0.12	0.74	1.35	0.98	0.695	1.41	0.205
Nppb	0.05	0.085	0.075	0	0	0	0.09	0
Nppc	0.625	0.7	1.005	2.22	3.6	3.51	7.205	3.195
Npr1	1.175	1.865	1.55	2.135	1.305	2.54	1.63	1.305
Npr2	3.18	8.22	11.005	8.265	11.695	10.23	7.27	18.695
Npr3	0.85	1.185	1.12	0.575	0.605	0.905	0.605	2.885
Nprl2	20.09	33.4	36.845	50.205	63.42	72.8	57.79	22.385
Nprl3	26.17	33.35	40.975	41.485	41.03	33.14	29.59	11.34
Nps	0.035	0.045	0.065	0.06	0	0.04	0.135	0
Npsr1	0.02	0	0.065	0.055	0.105	0.47	0.39	1.11
Nptn	26.885	47.22	58.35	74.6	112.64	134.48	198.345	1080.48
Nptx1	0.86	2.58	3.65	3.655	7.97	6.5	5.11	73.06
Nptx2	0.53	1.895	2.37	1.9	2.095	1.795	5.15	14.68
Nptxr	0.905	1.37	6.295	6.77	16.115	11.805	55.32	113.125
Npvf	0.02	0	0	0	0.42	0.365	0.425	0.075
Npw	0.025	0.185	0	0.08	0	0.165	0.655	0
Npy	0.1	4.225	21.21	60.975	101.245	119.165	407.405	134.635
Npy1r	0.065	0.635	0.875	1.165	4.095	5.495	7.14	13.33
Npy2r	0.005	0.085	0.17	0.905	2.095	2.6	2.285	5.41
Npy4r	0	0.015	0.02	0.04	0.04	0.075	0.06	0.01
Npy5r	0.08	0.045	0.02	0.115	0.22	0.49	0.55	4.805
Npy6r	0	0	0	0	0.025	0	0.055	0
Nqo1	3.81	5.92	3.64	3.57	3.275	3.785	11.35	4.655
Nqo2	7.375	8.295	5.23	4	2.735	2.715	2.465	6.29
Nr0b1	1.56	1.205	0.425	0.635	1.025	0.86	0.49	0
Nr0b2	0.035	0.095	0	0.04	0.02	0	0.02	0
Nr1d1	0.835	1.03	1.765	1.82	2.975	2.955	9.44	20.92
Nr1d2	2.1	4.26	5.39	4.01	5.96	6.585	5.235	81.56
Nr1h2	41.02	58.195	59.515	62.705	61.1	66.72	41.29	19.765
Nr1h3	1.055	1.415	1.12	1.375	1.995	2.28	1.44	1.49
Nr1h4	0.005	0.015	0.05	0.07	0.12	0.125	0.055	0.07
Nr1h5	0.05	0.05	0.025	0.015	0.105	0.035	0.065	0
Nr1i2	0	0	0	0	0.02	0	0.01	0
Nr1i3	0.1	0.155	0.185	0.285	0.25	0.275	0.14	0.19
Nr2c1	6.02	8.755	9.825	6.745	6.045	6.715	2.435	4.705
Nr2c2	8.195	23.425	21.71	16.54	32.685	15.61	23.495	33.43
Nr2c2ap	18.39	16.38	21.19	26.585	32.45	32.215	42.005	7.75
Nr2e1	45.88	93.71	85.89	61.59	31.43	28.515	7.855	6.26
Nr2e3	0.055	0	0.075	0	0	0	0.035	0
Nr2f1	34.33	87.84	79.14	81.745	65.245	60.24	66.1	26.95
Nr2f2	30.37	73.35	86.455	64.565	52.28	53.525	44.61	8.305
Nr2f6	26.34	39.77	27.525	10.155	13.255	12.675	23.275	8.76
Nr3c1	2.38	5.235	8.085	6.55	8.295	8.3	14.135	39.82
Nr3c2	0.22	1	0.525	0.87	2.39	2.635	6.965	13.07
Nr4a1	2.205	1.975	2.58	2.05	3.03	3.08	7.28	32.2
Nr4a2	4.125	12.155	15.185	14.52	22.37	17.855	36.11	22.99
Nr4a3	0.15	0.395	0.325	1.51	6.25	5.895	9.06	11.525
Nr5a1	0.275	0.265	0.915	1.575	1.075	0.615	0.205	0.035
Nr5a2	0.115	0.16	0.575	0.34	0.24	0.215	0.105	0.125
n-R5s117	0	0	0	0	0	0	0	0
n-R5s121	0	0	0	0	0	0	0	0
n-R5s122	0	0	0	0	0	0	0	0
n-R5s123	0	0	0	0	0	0	0	0
n-R5s124	0	0	0	0	0	0	0	0
n-R5s128	0	0	0	0	0	0	0	0
n-R5s133	0	0	0	0	0	0	0	0
n-R5s134	0	0	0	0	0	0	0	0
n-R5s136	0	0	0	0	0	0	0	0
n-R5s138	0	0	0	0	0	0	0	0
n-R5s139	0	0	0	0	0	0	0	0
n-R5s141	0	0	0	0	0	0	0	0
n-R5s142	0	0	0	0	0	0	0	0
n-R5s143	0	0	0	0	0	0	0	0
n-R5s144	0	0	0	0	0	0	0	0
n-R5s146	0	0	0	0	0	0	0	0
n-R5s149	0	0	0	0	0	0	0	0
Nr6a1	2.345	2.3	1.77	0.995	1.1	1.035	0.465	2.675
Nradd	16.58	15.125	22.825	21.525	21.33	20.415	17.295	1.23
Nrap	0.065	0.145	0.205	0.23	0.355	0.175	0.635	0.17
Nrarp	21.005	52.415	64.265	24.11	21.15	18.17	14.64	6.85
Nras	77.985	114.09	108.16	103.055	89.07	82.77	61.81	19.385
Nrbf2	20.375	34.235	33.25	33.82	34.95	38.65	32.895	19.87
Nrbp1	75.885	118.785	113.805	117.065	129.5	142.885	110.45	56.03
Nrbp2	1.65	3.07	7.09	6.375	12.25	9.455	13.81	55.63
Nrcam	5.24	18.015	30.83	31.11	38.505	45.78	36.285	66.36
Nrd1	39.73	54.13	88.755	68.745	66.945	56.985	36.64	80.735
Nrde2	6.34	9.6	8.835	9.72	10.27	9.945	8.37	3.8
Nrep	115.41	404.6	616.105	954.63	1380.93	1492.86	1433.58	69.67
Nrf1	54.205	72.41	68.185	57.945	47.655	43.925	18.88	6.005
Nrg1	1.8	7.535	10.485	14	14.96	14.015	6.97	2.6
Nrg2	0.005	0.11	0.23	0.195	0.365	0.35	0.82	1.065
Nrg3	0.215	1.575	2.675	2.975	9.605	6.705	5.105	19.965
Nrg3os	0.03	0	0.41	0.345	0.775	0.335	0.075	0
Nrg4	0.51	1.01	1.28	0.825	1.42	0.72	0.58	0.2
Nrgn	0.935	2.405	3.33	2.72	13.87	14.385	140.16	580.115
Nrip1	20.985	21.96	26.63	19	29.25	27.27	24.2	9.615
Nrip2	1.415	2.565	3.06	3.785	4.35	4.38	5.5	11.945
Nrip3	0.325	0.645	1.86	2.26	5.19	5.17	14.84	78.53
Nrk	0.785	1.77	2.36	1.03	0.835	0.95	0.175	0.01
Nrl	0	0.02	0.015	0.01	0.075	0.015	0.085	0.165
Nrm	45.095	53.365	48.19	37.12	21.835	20.1	12.175	1.235
Nrn1	4.695	29.03	36.145	41.225	41.06	46.82	25.385	198.01
Nrn1l	0.265	0.515	0.29	0.565	0.21	0.59	0.65	0.86
Nron	0.3	1.455	0.88	1.195	1.105	0.725	0.235	0
Nron	0	0.955	0.705	0.21	0.1	0	0.04	0
Nrp1	5.33	13.605	20.1	27.835	67.715	69.035	40.015	10.6
Nrp2	5.435	16.5	26.47	19.855	27.05	23.265	20.34	6.155
Nrros	4.52	5.72	5.815	5.755	6.685	8.285	5.855	2.1
Nrsn1	3.185	5.295	10.335	15.865	26.31	28.62	55.82	373.5
Nrsn2	0.94	5.5	9.685	11.74	11.24	13.79	35.9	53.415
Nrtn	1.825	4.135	3.75	1.425	0.89	0.71	2.33	0.885
Nrxn1	1.995	10.59	32.6	60.53	120.885	97.33	135.295	133.095
Nrxn2	1.595	7.635	14.52	14.825	26.8	29.725	39.35	66.305
Nrxn3	3.605	28.12	54.015	65.86	77.875	57.765	38.945	47.68
Nsa2	24.185	38.135	34.515	28.655	23.1	28.21	24.775	30.7
Nsd1	14.185	28.38	29.8	22.405	20.775	23.315	12.415	15.02
Nsd2	49.93	93.93	103.63	66.69	69.905	73.525	43.66	46.33
Nsd3	23.94	38.815	50.29	44.25	46.23	39.61	36.095	23.61
Nsdhl	21.625	36.015	29.735	31.825	31.01	35.74	36.755	16.29
Nsf	30.65	45.25	59.07	59.975	77	74.06	122.54	259.115
Nsfl1c	166.315	226.05	223.795	240.145	224.455	221.46	201.29	59.26
Nsg1	49.575	33.085	273.275	458.1	775.885	562.12	1320.34	169.99
Nsg2	7.04	20.63	160.215	312.84	577.52	456.045	590.165	387.365
Nsl1	20.765	24.805	22.13	16.375	8.045	5.78	1.515	0.46
Nsmaf	30.235	37.235	35.64	26.335	26.39	25.435	19.855	35.73
Nsmce1	66.885	91.64	93.37	113.97	102.155	105.59	97.29	18.605
Nsmce2	69.08	87.19	87.605	83.705	61.615	64.645	60.7	24.915
Nsmce3	5.7	8.91	8.73	8.61	8.105	8.82	7.84	4.42
Nsmce4a	108.095	168.805	145.34	135.5	91.075	99.59	69.98	50.17
Nsmf	34.67	58.665	88.795	105.61	166.67	130.34	219.755	155.365
Nsrp1	36.72	49.975	63.61	61.855	55.64	37.135	40.305	8.285
Nsun2	94.22	106.45	89.665	72.9	70.935	77.815	59.32	34.495
Nsun3	3.945	7.765	8.36	6.855	8.405	8.085	6.575	6.965
Nsun4	9.605	13.42	14.78	12.195	11.745	11.745	6.375	6.135
Nsun5	26.64	26.79	28.915	31.71	32.42	29.105	16.2	5.88
Nsun6	6.7	9.34	11.465	15.765	14.88	11.735	10.88	4.34
Nsun7	0.275	0.76	1.315	1.435	2.16	1.31	2.09	4.21
Nt5c	51.395	60.33	63.185	74.625	81.885	76.575	119.25	32.85
Nt5c1a	0	0.04	0.04	0.1	0.06	0.055	0.255	2.2
Nt5c1b	0.01	0.08	0.015	0	0.015	0	0.03	0.06
Nt5c2	21.415	38.945	47.39	43.365	47.735	52.15	53.61	26.455
Nt5c3	31.995	55.99	71.295	91.395	127.75	155.37	178.725	83.395
Nt5c3b	67.435	87.025	89.585	91.14	89.35	86.625	98.225	33.595
Nt5dc1	5.06	5.395	4.35	3.3	1.67	1.915	1.51	2.78
Nt5dc2	288.955	466.735	328.585	245.14	184.805	161.26	82.38	1.945
Nt5dc3	0.45	1.175	2.2	2.865	5.39	6.765	7.035	24.96
Nt5e	0.495	0.83	0.57	0.42	0.59	0.71	1.235	3.14
Nt5m	19.71	31.605	34.435	40.745	46.525	44.72	71.455	27.8
Ntan1	67.46	122.79	148.45	181.42	183.295	181.9	198.455	83.66
Ntf3	3.485	2.78	2.4	2.09	4.425	4.23	11.81	1.155
Ntf5	0.345	0.4	0.405	0.03	0.02	0.075	0.08	0.025
Nthl1	13.38	12.995	11.86	10.51	8.57	8.185	6.77	2.275
Ntm	3.285	11.005	29.995	52.7	84.33	84.03	166.17	114.22
Ntmt1	69.37	87.13	84.855	103.005	102.995	105.7	90.39	13.815
Ntn1	3.45	4.31	13.265	6.325	6.09	4.34	4.225	2.075
Ntn4	0.515	2.85	2.925	1.98	1.075	0.74	0.685	4.265
Ntn5	0.275	0.215	0.235	0.075	0.305	0.48	0.535	1.865
Ntng1	0.74	2.35	4.08	8.7	11.215	9.485	18.65	20.06
Ntng2	0.57	1.56	2.835	6.08	10.455	7.62	7.075	9.08
Ntpcr	9.505	13.08	15.315	17.825	22.52	25.33	30.595	17.57
Ntrk1	0.225	0.245	1.05	0.585	0.955	0.885	1.98	0.555
Ntrk2	6.75	15.485	18.425	21.015	35.68	35.24	49.71	111.3
Ntrk3	1.265	4.615	7.7	13.255	25.25	23.23	15.37	23.925
Nts	0.2	0.425	2.485	11.825	21.625	26.705	126.465	8.135
Ntsr1	0.01	0.145	0.5	1.88	6.03	8.165	13.215	1.36
Ntsr2	0	0.015	0.035	0.52	0.84	0.845	4.585	45.41
Nuak1	1.215	2.58	3.97	5.295	10.025	12.165	3.245	14.655
Nuak2	27.135	48.03	42.91	27.145	13.415	13.635	4.725	0.35
Nub1	13.585	25.41	29.37	31.86	47.07	54.665	48.275	30.12
Nubp1	43.81	54.63	45.745	44.505	38.455	37.405	24.255	9.345
Nubp2	41.86	57.6	48.32	57.045	55.805	61.33	54.905	13.835
Nubpl	11.435	14.845	12.71	11.205	8.3	7.59	5.455	2.825
Nucb1	50.68	65.85	69.29	58.125	66.74	70.465	79.32	28.41
Nucb2	6.245	12.42	13	11.965	14.595	15.855	32.79	16.585
Nucks1	65.93	55.29	109.39	70.385	52.085	42.145	41.835	50.825
Nudc	269.745	284.78	331.88	261.525	232.435	186.64	205.24	67.675
Nudcd1	21.075	29.99	28.185	22.585	18.935	24.905	7.865	12.18
Nudcd2	127.76	162.41	132.845	117	65.86	71.835	45.495	27.63
Nudcd3	31.145	40.945	51.675	51.015	61.5	54.945	56.28	44.745
Nudt1	30.47	36.42	31.5	29.765	18.39	15.325	11.265	3.005
Nudt10	8.11	21.845	28.785	35.42	48.585	54.775	40.7	23.2
Nudt11	3.94	10.92	10.585	10.21	16.295	18.47	20.77	20.635
Nudt12	4.54	7.11	6.97	3.9	2.62	2.16	1.575	7.885
Nudt12os	0.035	0.035	0.065	0	0	0	0.025	0
Nudt13	1.88	3.735	3.95	3.88	4.535	4.57	4.42	4.255
Nudt14	35.64	45.655	41.66	44.225	45.305	44.095	41.655	5.63
Nudt15	6.58	9.25	9.785	8.275	7.05	6.97	7.34	2.22
Nudt16	6.505	11.765	13.8	19.31	25.6	25.995	34.04	9.82
Nudt16l1	73.4	101.425	99.22	110.15	109.485	128.26	112.15	29.45
Nudt17	5.865	7.84	5.13	4.33	4.215	3.81	7.635	3.27
Nudt18	2.74	3.135	5.47	6.145	7.82	6.645	10.515	7.88
Nudt19	26.355	35.885	38.495	58.185	81.495	100.165	137.13	138.725
Nudt2	36.235	52.65	54.62	56.23	56.43	64.625	83.28	27.295
Nudt21	46.68	78.205	74.535	68.915	56.32	64.815	46.54	27.23
Nudt22	10.03	11.17	12.315	15.93	15.05	14.56	12.56	4.935
Nudt3	46.565	38.775	142.955	158.185	230.825	192.505	209.5	149.09
Nudt4	43.03	95.35	88.125	63.395	63.31	69.195	64.385	131.695
Nudt5	68.47	75.235	59.24	46.69	27.52	27.48	9.655	15.385
Nudt6	2.47	3.52	3.015	2.955	4.21	4.725	9.295	3.585
Nudt7	6.64	7.98	6.27	5.225	3.31	3.47	3.39	12.06
Nudt9	37.145	50.375	47.72	43.53	48.975	48.555	62.18	27.4
Nuf2	52.16	82.64	70.425	54.635	27.45	29.605	7.245	2.505
Nufip1	12.17	14.66	15.455	13.59	13.1	13.4	12.54	7.055
Nufip2	2.095	3.995	4.38	3.85	3.15	3.66	1.98	19.11
Nuggc	0.03	0.035	0.08	0.04	0.135	0.05	0.055	0.02
Numa1	43.12	72.05	77.665	45.285	41.935	46.785	15.245	13.445
Numb	19.835	26.6	27.445	20.61	14.635	14.9	6.845	18.57
Numbl	7.935	15.565	34	26.4	39.83	30.1	42.11	20.5
Nup107	53.295	68.83	63.735	52.2	46.555	51.06	18.175	4.59
Nup133	27.635	38.365	32.195	24.42	20.33	22.585	11.185	6.165
Nup153	19.465	38.945	37.285	21.285	20.79	21.96	7.845	18.975
Nup155	19.33	28.61	24.435	14.28	10.805	11.855	4.92	5.42
Nup160	38.21	48.55	47.525	28.05	24.58	27.01	7.305	5.255
Nup188	37.44	52.315	36.55	23.725	18.595	23.365	10.81	3.955
Nup205	29.86	51.725	48.49	27.455	23.755	28.115	8.035	6.92
Nup210	21.395	27.175	28.77	16.03	14.325	14.005	8.985	6.5
Nup210l	0.33	0.6	0.48	0.265	0.19	0.285	0.09	0.07
Nup214	59.65	61.35	72.5	84.14	61.83	49.39	40.525	14.625
Nup35	37.395	51.895	50.605	51.375	44.305	53.28	27.105	19.205
Nup37	59.04	76.81	64.08	53.69	30.935	32.93	14.915	5.345
Nup43	50.77	55.51	46.915	46.795	33.11	36.285	17.3	5.375
Nup50	41.685	61.505	55.865	36.08	26.82	27.725	14.57	9.595
Nup54	40.475	53.205	46.67	48.645	47.54	54.665	33.24	14.915
Nup62cl	1.045	1.04	3.055	1.975	2.025	1.695	1.53	0.645
Nup85	158.41	192.56	162.53	142.23	110.665	111.655	61.81	25.81
Nup88	83.305	138.045	133.23	131.865	123.76	133.635	86.825	53.1
Nup93	85.985	108.685	91.535	73.825	50.9	53.105	27.185	8.73
Nup98	17.385	25.765	25.585	14.95	13.605	16.125	4.645	7.66
Nupl1	28.785	50.585	48.695	35.36	35.03	43.365	16.825	27.185
Nupl2	11.045	17.87	16.455	13.24	12.93	12.85	6.92	4.515
Nupr1	0.9	1.915	2.86	1.875	4.51	6.07	14.285	7.095
Nupr1l	2.24	3.58	5.405	5.12	4.075	3.325	4.685	1.335
Nus1	6.655	12.67	13.93	11.675	15.55	14.205	13.07	53.355
Nusap1	53.905	99.305	91.06	67.65	32.03	31.365	7.09	0.56
Nutf2	71.88	98.83	79.965	74.81	61.39	74.09	51.715	19.4
Nutm1	0.045	0.03	0.005	0.005	0.035	0.015	0.08	0.025
Nutm2	0	0	0	0	0	0	0	0
Nvl	26.105	35.505	37.585	35.425	38.81	32.6	17.76	33.4
Nwd1	0.045	0.14	0.425	0.64	1.395	1.185	1.165	11.365
Nwd2	0.035	0.29	1.01	1.47	3.2	3.63	12.265	8.405
Nxf1	212.26	306.175	313.41	351.425	323.735	350.91	327.025	82.92
Nxf2	0.195	0.465	0.37	0.235	0.165	0.27	0.17	0.085
Nxf3	0.01	0	0.015	0	0.01	0.07	0.12	0.045
Nxf7	0	0.025	0	0.035	0	0	0.06	2.17
Nxn	32.005	46.565	44.175	22.19	14.625	14.86	9.98	3.705
Nxnl1	0.03	0.025	0.01	0.025	0.025	0.03	0.02	0.055
Nxnl2	0.26	0.565	0.505	0.315	0.93	0.645	4.965	0.045
Nxpe2	0.67	0.75	0.415	0.355	0.28	0.185	0.2	0.3
Nxpe3	0.635	0.86	0.75	0.96	1.18	1.37	0.735	6.02
Nxpe4	2.38	5.395	5.155	4.045	4.755	6.435	5.515	4.81
Nxpe5	0.005	0.015	0.005	0	0.005	0	0	0.01
Nxph1	0.34	4.665	10.585	23.125	34.405	38.99	62.055	27.79
Nxph2	0	0.035	0.35	2.225	5.175	7.46	5.31	2.9
Nxph3	0.185	0.215	0.6	1.665	5.455	7.61	9.485	8.91
Nxph4	3.395	30.94	50.58	36.465	32.755	28.905	18.05	2.38
Nxt1	87.485	113.305	91.99	84.555	56.01	60.19	28.8	8.06
Nxt2	4.49	10.905	13.665	16.09	19.415	24.855	18.8	54.615
Nyap1	1.9	3.05	15.795	20.22	33.525	26.19	34.64	16.455
Nyap2	0.07	0.875	2.545	3.115	6.785	7.775	4.16	12.55
Nynrin	13.95	15.48	21.22	8.655	8.51	7.77	4.035	1.41
Nyx	0.03	0.015	0.065	0.025	0.095	0.04	0.135	0.155
Oacyl	0.075	0.2	0.32	0.22	0.13	0.15	0.255	0.61
Oaf	19.085	24.605	15.855	5.375	3.615	5.035	4.535	4.695
Oard1	54.875	69.08	67.62	63.24	47.21	45.645	31.515	13.905
Oas1a	0.28	0.38	0.46	0.335	0.555	0.34	1.065	0.415
Oas1b	0.125	0.05	0.24	0.145	0.1	0.035	0.195	0.7
Oas1c	0.2	0.245	0.415	0.36	0.25	0.325	0.605	0.455
Oas1d	0	0	0	0	0.095	0.095	0.2	0
Oas1e	0	0.03	0.045	0.03	0.07	0	0.095	0
Oas1f	0	0	0.035	0	0	0	0.055	0
Oas1g	0.035	0.025	0.07	0.045	0.135	0.07	0.27	0.22
Oas1h	0	0	0	0	0	0	0.015	0
Oas2	0.03	0.07	0.11	0.035	0.085	0.085	0.215	0.23
Oas3	0.05	0.155	0.085	0.11	0.255	0.22	0.425	0.01
Oasl1	0.02	0.195	0.16	0.18	0.17	0.29	0.48	0.16
Oasl2	0.22	1.165	1.755	1.37	2.09	2.6	3.775	1.685
Oat	69.035	106.94	98.555	98.49	97.295	111.35	85.1	50.815
Oaz1	1358.84	1667.71	1351.62	1514.88	1311.09	1376.6	1133.05	391.05
Oaz1-ps	12.995	10.36	7.65	17.93	13.67	16.145	11.435	1.525
Oaz2	114.64	169.045	205.935	234.18	279.785	246.635	328.735	120.79
Oaz3	0.345	0.235	1.395	1.415	1.715	0.785	1	0.05
Obox1	0	0	0	0	0	0	0	0
Obox2	0	0	0	0	0	0	0	0
Obox3	0	0	0	0	0	0	0	0
Obox5	0	0	0	0	0	0	0	0
Obox6	0	0	0	0	0	0	0	0
Obox7	0	0	0	0	0	0	0.04	0
Obp1a	0	0	0.04	0	0.065	0	0	0
Obp1b	0	0	0	0	0	0	0	0
Obp2a	0	0	0.035	0	0.035	0	0	0
Obp2b	0	0	0	0	0	0.045	0.03	0.085
Obscn	0.01	0.04	0.01	0.045	0.085	0.095	0.195	0.5
Obsl1	19.075	34.46	28.26	13.54	18.035	16.625	17.62	5.085
Oc90	0.01	0.075	0.18	0.15	0.35	0.68	0.465	0
Oca2	0.44	0.12	0.105	0.625	0.505	0.9	1.895	0.38
Ocel1	2.06	2.47	3.14	3.4	6.38	5.01	5.005	4.375
Ociad1	68.54	94.36	128.48	146.88	187.095	185.59	254.72	347.475
Ociad2	6.03	8.345	12.485	17.325	22.215	21.465	21.47	70.97
Ocln	1.805	2.2	2.575	2.595	5.61	8.53	8.52	7.15
Ocm	0.025	0	0.045	0.085	0.085	0.53	0.49	1.58
Ocrl	9.89	19.85	21.84	18.29	20.255	20.25	14.95	27.52
Ocstamp	0.055	0.06	0.04	0.005	0.02	0	0.015	0
Odam	0	0	0	0	0	0	0	0
Odaph	0.02	0	0.11	0.1	0.065	0.05	0.175	0
Odc1	164.08	229.575	209.12	173.69	159.89	173.485	109.42	36.1
Odf1	0.01	0.035	0	0	0.045	0	0.06	0.1
Odf2	67.39	98.14	102.77	69.675	58.315	43.96	42.485	28.74
Odf2l	9.22	17.2	20.59	14.405	10.245	11.475	5.105	8.94
Odf3	0	0	0.075	0.045	0.06	0.06	0.1	0.1
Odf3b	0.065	0.19	0.49	0.935	1.4	1.43	4.745	0.58
Odf3l1	0	0	0.075	0.225	0	0	0.095	0.05
Odf3l2	0.01	0	0.02	0.095	0.17	0.13	0.535	0.175
Odf4	0.04	0.1	0.3	0.12	0.255	0.145	0.185	0.39
Ofcc1	0.02	0	0	0	0.02	0	0.02	0
Ofd1	3.79	6.44	7.505	6.53	6.435	6.455	5.625	3.865
Ogdh	61.51	84.735	75.89	65.06	73.015	72.715	97.945	71.08
Ogdhl	8.075	11.92	13.85	13.73	17.28	15.07	13.535	25.445
Ogfod1	7.565	13.675	12.54	11.38	14.24	12.63	5.625	44.89
Ogfod2	7.855	10.355	13.47	17.85	25.43	21.995	29.615	14.25
Ogfod3	13.055	16.225	14.8	14.11	12.92	14.595	16.3	4.385
Ogfr	56.465	81.705	79.67	68.685	71.51	77.265	72.455	15.715
Ogfrl1	2.93	9.61	7.29	6	12.855	11.97	15.63	82.395
Ogg1	10	11.3	11.125	10.295	9.59	9.885	8.745	4.19
Ogn	1.165	7.835	10.19	3.77	7.125	15.05	13.435	8.71
Ogt	70.675	175.275	171.695	155.28	190.635	227.785	75.665	146.88
Oip5	24.655	28.41	29.22	22.41	11.38	9.99	3.225	1.15
Oit1	0.06	0.02	0.02	0	0.04	0.025	0.11	0
Oit3	0.665	0.375	0.215	0.175	0.14	0.185	0.155	0.015
Ola1	60.43	82.41	85.99	89.985	80.655	83.3	77.835	117.905
Olah	0	0	0	0	0	0	0.085	0.025
Olfm1	7.495	32.605	66.465	106.735	189.195	187.86	335.365	514.58
Olfm2	6.73	13.78	26.175	48.265	98.31	106.925	192.455	39.785
Olfm3	0.14	0.71	0.685	1.09	3.47	4.205	5.86	39.73
Olfm4	0.025	0.32	0.27	0.38	1.355	1.98	1.515	1.035
Olfm5	0	0	0	0	0	0.86	0.065	0.16
Olfml1	3.475	4.955	4.06	1.535	2.025	3.655	5.08	10.63
Olfml2a	0.79	2.06	1.845	0.835	1.465	2.335	2.545	0.99
Olfml2b	2.56	4.12	5.22	5.825	8.89	9.265	6.11	2.87
Olfml3	3.42	6.835	5.89	2.65	4.67	6.21	5.955	6
Olig1	4.57	8.475	8.975	6.765	26.105	26.98	112.655	43.495
Olig2	6.125	19.65	20.925	6.32	6.74	5.28	11.62	12.38
Olig3	2.805	20.27	28.435	16.71	1.095	1.06	0.315	0
Olr1	0.05	0	0	0	0	0.02	0	0
Oma1	9.24	11.015	10.525	8.66	12.855	15.745	11.845	3.775
Omd	0.545	0.65	0.635	0.61	0.445	0.98	1.78	2.66
Omg	0.165	0.58	1.215	1.07	2.215	3.82	16.93	121.185
Omp	0.08	0.15	0.49	0.385	0.385	0.495	0.295	0.165
Omt2a	0	0	0	0	0	0	0.04	0
Omt2b	0	0	0	0	0	0	0	0
Onecut1	0.585	2.005	2.21	1.44	0.71	0.665	0.365	0.205
Onecut2	0.405	1.81	2.845	2.33	1.47	1.265	0.455	1.18
Onecut3	0.035	0.41	0.62	0.375	0.35	0.155	0.085	0.03
Ooep	1.49	3.905	4.895	5.17	3.805	3.41	4.01	0.1
Oog1	0	0	0	0	0	0	0	0
Oog2	0	0	0	0	0	0	0	0
Oog3	0	0	0	0	0	0	0	0
Oog4	0	0	0	0	0	0	0	0
Oosp1	0	0	0	0	0	0	0	0
Oosp2	0	0	0	0	0	0	0.305	0.13
Oosp3	0	0	0	0	0	0	0.04	0
Opa1	24.195	40.595	41.3	33.695	37.255	47.745	31.22	51.195
Opa3	26.695	41.4	36.385	35.015	33.66	34.72	29.965	18.235
Opalin	0	0.02	0	0	0.015	0.02	0.01	17.625
Opcml	0.615	2.075	4.115	11.965	39.305	38.52	34.405	57.635
Ophn1	8.06	15.56	25.285	27.46	33.575	33.215	18.24	24.16
Oplah	3.91	6.305	8.92	6.6	10.93	9.285	8.325	6.505
Opn1mw	0	0	0	0	0	0	0	0.49
Opn1sw	0.14	0.29	0.245	0.36	0.355	0.18	0.5	0.215
Opn3	7.945	10.23	7.4	4.555	3.62	3.29	4.96	3.975
Opn4	0.29	0.24	0.16	0.03	0.04	0.015	0.05	0.025
Opn5	0	0.025	0.015	0.035	0.05	0.09	0.075	0.055
Oprd1	0.035	0.01	0.09	0.075	0.12	0.05	0.325	4.08
Oprk1	0.175	0.14	0.45	0.605	0.78	0.845	2.51	6.73
Oprl1	2.635	11.355	23.85	34.075	42.19	48.84	48.525	21.225
Oprm1	0.005	0.015	0.48	1.11	1.52	1.43	1.35	1.74
Optc	0.935	2.035	2.385	2.33	1.565	1.76	1.79	0.35
Optn	1.33	2.575	2.405	2.555	5.125	6.075	12.44	7.49
Orai1	4.025	7.675	8.995	8.86	11.96	11.495	10.69	2.21
Orai2	3.215	5.63	10.09	12.7	24.675	22.165	38.155	16.105
Orai3	4.965	5.415	4.81	4.265	7.225	5.735	9.81	7.63
Orc1	14.165	16.035	10.085	6.1	2.45	3.065	0.595	0.24
Orc2	30.32	39.57	34.28	30.545	25.975	26.175	16.19	27.705
Orc3	61.695	101.72	98.205	78.73	77.145	93.125	57.235	40.715
Orc4	66.155	114.505	107.995	94.415	85.24	94.93	62.125	105.09
Orc5	28.785	37.63	32.285	33.56	33.315	39.145	27.065	28.5
Orc6	66.705	87.88	69.69	69.955	52.75	58.855	45.45	22.32
Orm1	0	0	0	0	0	0	0	0.155
Orm2	0	0	0	0.035	0.035	0	0.03	0
Orm3	0	0	0.07	0	0.065	0	0	0
Ormdl1	49.2	74.645	62.8	61.925	46.465	52.165	30.57	14.57
Ormdl2	21.755	27.09	19.38	19.695	11.465	11.765	5.615	4.8
Ormdl3	34.915	7.86	55.63	68.81	91.62	62.13	99.05	21.455
Os9	19.335	27.875	46.635	51.95	60.285	52.375	66.68	25.265
Osbp	1.745	4.92	4.88	3.695	3.72	4.78	2.265	17.17
Osbp2	0.375	1.26	3.095	5.22	10.985	9.68	22.22	31.2
Osbpl10	0.655	1.03	1.315	0.935	1.875	1.385	2.455	9.68
Osbpl11	9.74	20.67	21.02	12.5	17.04	14.515	9.385	4.665
Osbpl1a	10.665	16.68	17.185	13.835	17.875	19.145	46.83	239.06
Osbpl2	13.62	33.6	38.435	42.4	55.245	59.21	55.61	30.745
Osbpl3	3.975	6.505	7.555	4	3.96	3.585	4.415	13.435
Osbpl5	4.93	10.25	13.31	18.505	26.04	26.54	19.1	8.49
Osbpl6	5.945	9.605	12.915	12.48	18.17	17.45	17.395	17.38
Osbpl7	4.735	5.82	7.035	6.94	8.68	7.29	6.755	3.48
Osbpl8	3.88	9.58	15.535	12.76	18.085	15.965	11.06	49.585
Osbpl9	30.68	53.065	61.79	59.815	64.395	74.295	40.89	39.815
Oscar	0.06	0.2	0.23	0.255	0.29	0.175	0.385	1.03
Oscp1	26.175	34.735	36.175	43.025	42.96	41.38	54.85	27.825
Oser1	49.555	65.91	62.505	67.86	63.935	71.315	46.64	18.685
Osgep	105.8	134.32	116.53	131.54	122.79	128.38	70.735	22.3
Osgepl1	18.445	26.05	26.81	23.805	18.91	20.695	16.895	15.785
Osgin1	0.33	0.055	0.315	0.215	0.17	0.145	0.13	0.26
Osgin2	12.745	20.79	19.255	18.895	17.27	20.29	13.015	18.795
Osm	0.02	0.06	0.01	0	0.01	0.06	0.11	0.02
Osmr	0.075	0.26	0.505	0.555	1.08	1.965	1.175	1.575
Osr1	1.455	6.6	5.885	2.84	3.395	5.07	4.835	0.5
Osr2	0.35	1.12	5.64	0.385	0.195	0.195	0.175	0
Ost4	213.795	274.385	253.95	272.005	212.795	203.935	179.505	64.73
Ostc	178.515	239.525	208.565	234.585	195.655	214.405	162.21	72.925
Ostf1	9.75	14.145	10.605	11.055	10.27	13.625	14.805	6.88
Ostm1	24.14	45.02	53.02	50.005	42.275	42.055	31.6	38.175
Ostn	0	0	0	0	0	0.025	0.065	0.12
Otc	0.005	0	0.04	0.04	0.03	0.03	0.025	0
Otoa	0.05	0.025	0.07	0.11	0.065	0.04	0.2	0.035
Otof	0.055	0.09	0.19	0.615	1.86	1.245	2.05	2.505
Otog	0.01	0.03	0.02	0.005	0.01	0.005	0.01	0.01
Otogl	0	0	0	0.005	0.045	0.025	0.1	0.145
Otol1	0.01	0	0.035	0	0.02	0	0	0
Otop1	0.02	0	0.01	0	0.01	0	0.015	0.01
Otop2	0.035	0	0.01	0	0.045	0	0.095	0.31
Otop3	0	0.03	0.03	0.07	0.145	0.07	0.62	0.02
Otor	0.115	1.27	2.955	1.505	0.56	0.845	0.065	0.045
Otos	0.08	0.015	0.135	0.085	0.08	0.085	0.49	0.28
Otp	0.59	3.06	5.405	5.82	2.07	1.35	0.9	0.075
Otub1	150.85	195.135	188.84	203.86	191.575	206.315	244.1	83.57
Otub2	5.775	10.985	11.875	13.655	17.035	20.075	17.07	16.82
Otud1	0.275	0.71	1.055	0.82	1.53	1.615	3.07	13.265
Otud3	1.9	2.52	3.105	2.5	2.5	2.39	2.28	3.865
Otud4	9.895	23.065	20.845	11.25	11.46	13.89	4.575	18.74
Otud5	22.035	29.58	50.945	36.87	45.25	34.665	33.86	33.26
Otud6a	0.015	0.04	0	0	0	0	0	0
Otud6b	31.665	46.845	41.58	39.43	40.84	51.965	39.39	43.465
Otud7a	0.47	1.315	1.82	1.825	2.285	1.71	2.985	11.39
Otud7b	8.85	8.28	11	8.985	6.645	5.165	5.845	11.01
Otulin	17.95	30.065	25.79	21.1	22.22	24.91	21.64	8.815
Otx1	23.195	36.435	28.53	18.285	8.42	8.14	4.915	1.505
Otx2	33.53	57.82	46.09	24.88	11.68	11.65	8.32	5.925
Otx2os1	1.465	3.67	3.27	2.175	1.1	0.615	0.8	0.27
Ovca2	18.375	26.625	20.415	19.855	15.365	19.12	11.615	7.535
Ovch2	0	0	0	0	0	0	0	0
Ovgp1	1.315	2.64	3.56	2.755	3.62	2.72	2.71	3.3
Ovol1	0.25	0.215	0.2	0.09	0.065	0.125	0.19	0
Ovol2	0.15	0.095	0.115	0	0.015	0.02	0.175	3.455
Ovol3	0.02	0.035	0.16	0	0.035	0.1	0.03	0
Oxa1l	20.82	33.45	27.87	26.95	27.65	30.235	30.06	13.335
Oxct1	68.835	151.185	188.945	198.28	222.61	243.41	334.365	165.39
Oxct2a	0	0	0	0	0.03	0	0.035	0
Oxct2b	0.035	0.035	0.13	0.015	0.145	0.2	0.275	0.12
Oxgr1	0.005	0	0	0.005	0.01	0.025	0.08	0.085
Oxld1	5.585	9.085	8.065	8.255	9.535	9.11	11.25	5.925
Oxnad1	11.995	15.33	17.11	18.6	17.385	16.81	16.35	15.445
Oxr1	12.44	29.255	37.15	38.04	41.285	52.2	38.875	218.075
Oxsm	0.715	1.34	1.73	1.49	1.445	1.07	0.9	6.53
Oxsr1	7.74	15.08	17.14	10.77	11.55	12.54	6.795	20.985
Oxt	0.2	0.05	0	0.115	1.65	0.28	4.405	0
Oxtr	0.055	0.085	0.19	0.08	0.465	0.59	1.95	1.37
P2rx1	0.77	1.065	0.525	0.29	0.4	0.365	0.19	0.125
P2rx2	0.275	0.805	1.435	1.595	4.625	5.475	9.93	0.055
P2rx3	1.72	1.375	1.265	0.705	0.76	0.43	0.325	0.745
P2rx4	2.405	3.795	4.59	4.9	6.615	6.035	8.23	10.445
P2rx5	0.09	0.08	0.285	0.24	0.965	0.82	0.585	0.54
P2rx6	0.295	0.435	0.42	0.755	1.21	1.2	1.83	0.915
P2rx7	0.17	0.43	0.475	0.435	1.065	1.415	1.565	2.91
P2ry1	2.485	4.2	3.57	1.96	3.395	3.56	3.495	2.89
P2ry10	0	0	0.03	0	0	0	0	0.095
P2ry10b	0.14	0.405	0.355	0.485	0.5	0.51	0.51	0.76
P2ry12	0.305	1.26	2.505	3.6	6.47	7.345	6.165	40.87
P2ry13	0.32	0.58	0.745	0.905	1.325	1.67	1.655	8.83
P2ry14	0.59	1.235	1.545	1.33	2.025	2.285	2.595	2.125
P2ry2	0.165	0.19	0.11	0.045	0.045	0.03	0.27	0.255
P2ry4	0	0	0.005	0.025	0	0.005	0	0
P2ry6	0.755	1.885	1.555	0.89	1.63	2.215	2.57	0.89
P3h1	8.05	13.715	10.735	6.5	7.23	8.01	7.45	3.05
P3h2	1.47	3.19	1.505	0.46	0.225	0.235	0.23	1.03
P3h3	5.27	13.98	14.39	9.895	12.92	9.83	6.525	11.4
P3h4	10.66	14.6	14.37	9.665	11.53	12.85	16.025	7.34
P4ha1	25.69	34.375	27.71	21.925	26.785	32.23	10.975	24.06
P4ha2	9.655	12.78	9.585	4.625	5.24	6.74	5.17	6.235
P4ha3	0.295	4.505	3.155	1.065	1.96	2.415	2.115	1.82
P4hb	279.48	369.185	290.045	228.03	198.19	255.48	183.375	53.12
P4htm	6.565	9.735	14.285	14.67	17.505	17.01	32.015	32.85
Pa2g4	200.105	223.675	195.755	189.445	150.275	169.145	139.055	36.89
Pabpc1	209.925	328.235	233.32	203.48	156.97	176.205	154.94	71.355
Pabpc1l	0.845	1.175	1.26	1.095	2.95	2.44	1.84	0.355
Pabpc2	0.01	0	0	0	0	0	0	0
Pabpc4	30.855	37.445	29.89	23.88	25.53	28.15	22.705	12.21
Pabpc4l	4.595	6.145	6.105	3.015	2.24	2.685	1.09	0.17
Pabpc5	0.105	0.295	0.625	0.535	1.08	1.47	0.705	1.87
Pabpc6	0	0	0	0	0	0	0	0.045
Pabpn1	92.995	159.58	169.655	140.65	135.205	108.31	98.39	99.63
Pabpn1l	0.01	0	0.025	0.02	0.02	0.03	0	0
Pacrg	1.325	3.725	5.08	3.905	6.57	7.57	14.22	13.07
Pacs1	12.31	26.11	25.33	17.345	27.605	29.71	36.24	14.95
Pacs2	7.87	15.94	17.665	12.495	15.665	14.265	13.85	22.655
Pacsin1	2.135	3.565	8.045	12.56	23.94	23.405	42.56	84.71
Pacsin2	25.605	31.055	26.115	15.935	13.915	11.485	8.63	17.185
Pacsin3	21.405	25.21	23.63	20.74	17.645	16.74	17.51	16.33
Padi1	0.05	0.055	0.055	0.04	0.035	0.04	0.065	0.015
Padi2	0.26	0.61	0.49	0.08	0.5	0.51	1.045	5.845
Padi3	0.11	0.01	0.035	0.025	0.015	0	0.035	0
Padi4	0.79	1.515	1.135	0.23	0.04	0	0.05	0
Padi6	0	0.03	0	0.03	0.07	0.06	0.13	0.52
Paf1	48.675	65.79	71.235	81.405	85.93	77.505	68.99	46.855
Pafah1b1	24.94	69.995	61.22	49.905	47.36	63.24	50.655	294.545
Pafah1b2	113.89	183.845	198.94	183.885	189.63	199.61	134.52	105.26
Pafah1b3	137.29	247.01	316.275	434.42	445.83	459.365	468.135	13.935
Pafah2	3.45	6.365	6.43	5.325	6.375	7.6	5.92	2.78
Pag1	1.16	4.51	5.255	8.01	12.145	9.585	4.015	5.98
Pagr1a	17.32	26.96	29.17	29.66	30.715	29.175	25.27	14.25
Pah	0	0.01	0.095	0.01	0	0.06	0.15	0.28
Paics	301.155	366.22	298.71	269.165	184.835	210.675	127.785	82.365
Paip1	57.7	97.5	101.25	160.18	135.065	134.99	129.81	112.965
Paip2	192.325	294.5	306.595	346.76	305.365	341.64	230.135	242.735
Paip2b	11.575	20.265	23.21	28.095	32.065	26.29	23.395	40.285
Pak1	20.535	54.87	70.32	79.28	103.42	114.27	106.97	226.045
Pak1ip1	47.705	71.61	73.75	72.3	63.25	70.46	43.285	37.94
Pak2	22.37	42.26	47.99	36.57	37.89	41.14	22.43	16.465
Pak3	33.09	99.97	134.855	126.94	124.995	146.21	129.07	40.775
Pak4	50.95	68.405	60.405	45.475	42.795	36.11	24.37	15.155
Pak6	0.575	1.36	4.47	8.87	23.2	18.68	42.705	11.895
Pak7	1.24	8.54	13.6	18.84	25.8	28.33	22.67	19.495
Pakap	9.11	12.755	10.225	6.625	5.11	5.82	4.735	19.3
Pakap	10.68	16.72	11.405	3.62	4.845	5.39	6.535	2.3
Pakap	1.585	2.77	2.36	1.345	5.11	4.845	11.56	12.365
Palb2	11.865	17.18	13.73	10.25	5.275	5.85	1.01	0.835
Pald1	18.5	16.98	16.885	11.495	13.305	12.965	10.83	2.67
Palld	32.145	49.155	53.685	32.61	19.885	15.66	10.335	1.19
Palm	61.3	115.895	150.19	182.4	261.305	245.625	302.5	50.015
Palm3	4.34	2.735	3.01	1.67	1.48	1.515	3.035	0.625
Palmd	0.715	4.525	5.665	9.89	14.08	16.76	8.38	10.045
Pam	7.32	15.44	22.565	36.925	47.215	43.375	34.38	85.595
Pam16	43.715	60.98	86.4	103.92	119.51	112.865	115.315	55.46
Pamr1	0.16	0.53	1.255	0.68	1.385	1.845	3.71	14.865
Pan2	20.025	31.165	29.47	23.215	20.8	19.74	8.305	4.97
Pan3	26.205	43.735	36.5	53.19	54.34	47.12	37.62	17.435
Panct2	0.015	0.035	0.18	0.28	0.395	0.68	0.765	2.645
Pank1	4.05	9.37	7.88	5.31	5.12	5.085	4.205	10.625
Pank2	22.525	51.875	52.535	31.37	29.91	28.235	26.125	28.99
Pank3	6.91	21.685	25	19.175	19.57	25.485	8.245	24.87
Pank4	26.85	36.73	40.765	35.97	38.36	36.765	18.34	15.4
Pantr1	107.91	306.12	373.845	468.81	430.25	430.575	274.765	147.705
Pantr2	9.41	26.56	31.63	30.755	21.935	20.35	2.54	5.555
Panx1	24.215	62.715	57.625	62.315	88.15	102.65	93.19	8.71
Panx2	0.335	0.615	1.25	1.98	3.395	2.075	4.44	33.02
Panx3	0	0.12	0.16	0.01	0.05	0.405	0.015	0.015
Paox	14.305	16.04	11.96	10.13	9.16	8.9	9.375	2.905
Papln	0.04	0.04	0.145	0.12	0.14	0.12	0.265	0.85
Papola	158.29	185.7	267.735	198.57	174.82	169.425	103.825	99.75
Papolb	0.07	0.15	0.12	0.075	0.09	0.2	0.105	0.125
Papolg	11.12	20.12	24.45	23.07	21.04	26.97	8.07	15.835
Pappa	1.07	3.185	2.025	0.955	0.335	0.385	0.155	0.21
Pappa2	0.09	1.04	1.795	1.475	1.035	1.695	0.52	0.275
Papss1	33.25	63.64	73.23	85.135	100.06	115.825	88.825	28.67
Papss2	0.905	1.655	2.605	0.34	0.55	0.785	0.835	6.57
Paqr3	3.95	9.35	13.24	14.62	17.74	17.595	7.605	6.43
Paqr4	12.64	22.54	24.09	26.495	33.275	34.175	45.72	20.51
Paqr5	0.43	0.43	0.425	0.48	0.185	0.4	0.46	1.21
Paqr6	0.62	0.915	1.075	0.755	0.81	0.605	2.41	5.545
Paqr7	1.565	1.1	3.55	4.745	9.5	8.61	20.74	29.475
Paqr8	3.02	6.575	10.54	11.165	18.655	20.7	17.38	52.895
Paqr9	0.05	0.27	0.56	0.78	2.51	2.565	4.225	14.68
Pard3	14.91	32.46	30.885	20.15	15.16	14.865	8.08	7.235
Pard3b	3.82	13.21	14.07	9.89	7.6	4.395	3.885	0.625
Pard6a	10.16	17.445	20.47	30.215	35.355	35.955	52.17	15.285
Pard6b	5.345	10.37	10.285	6.36	5.91	4.94	2.945	1.605
Pard6g	36.955	65.115	65.31	50.84	46.27	47.655	26.46	2.505
Parg	26.765	49.94	48.15	33.11	34.16	36.935	24.08	18.995
Park7	271.515	334.265	314.015	347.185	318.495	342.43	390.49	93.25
Parl	80.765	83.75	81.48	77.895	67.115	67.74	76.975	27.855
Parm1	8.79	10.31	5.035	2.67	2.805	3.525	5.125	18.535
Parn	24.575	33.645	30.17	31.55	32.335	32.27	29.91	11.315
Parp1	180.05	221.41	205.075	158.075	120.51	119.935	46.375	21.31
Parp10	0.24	0.295	0.68	0.81	1.02	0.99	2.03	0.67
Parp11	19.23	45.42	57.61	60.075	64.995	72.72	35.74	10.6
Parp12	0.3	2.275	2.77	1.625	2.245	1.725	2.8	5.25
Parp14	0.075	0.23	0.18	0.21	0.185	0.15	0.19	1
Parp16	3.78	4.395	4.6	4.07	3.575	4.325	4.31	1.4
Parp2	33.87	54.53	38.985	39.01	31.49	36.63	21.19	11.87
Parp3	1.3	0.945	0.875	0.36	0.355	0.545	1.33	1.81
Parp4	0.71	1.355	0.9	0.845	0.495	0.81	0.595	3.535
Parp6	11.695	49.2	73.94	100.435	135.935	159.37	143.09	50.385
Parp8	3.62	9.085	9.675	8.47	13.015	15.42	13.695	9.89
Parp9	1.925	3.22	2.62	2.145	2.045	2.11	2.35	2.575
Parpbp	8.76	12.595	11.42	7.99	4.55	4.655	1.04	0.28
Pars2	9.395	10.76	11.165	10.005	11.015	10.32	8.065	3.775
Parva	28.365	49.535	43.63	24.415	18.07	20.955	13.285	23.99
Parvaos	0.04	0.22	0.33	0.475	0.515	0.355	0.255	0.07
Parvb	2.09	3.225	1.805	1.965	2.67	2.105	2.88	5.93
Parvg	0.55	0.355	0.5	0.54	0.73	0.905	1.44	2.22
Pask	18.89	23.19	20.775	13.5	8.915	6.38	2.27	1.38
Pate1	0	0.02	0.015	0.015	0	0.04	0	0
Pate2	1.22	0.705	1.885	1.545	1.15	0.88	0.67	0.38
Pate3	0.05	0	0.1	0.035	0.055	0	0	0
Pate4	0.025	0	0.03	0.025	0	0	0	0
Patj	5.76	9.825	9.665	8.78	5.83	6.01	2.96	7.85
Patl1	12.585	26.59	20.31	16.47	14.98	17.265	8.05	7.805
Patl2	0.01	0.01	0.01	0.02	0.01	0.015	0	0.015
Patz1	56.43	104.005	105.19	67.85	53.85	51.22	35.095	12.335
Paupar	0.09	0.465	0.43	0.505	0.31	0.185	0.095	0.015
Pawr	7.745	16.37	11.55	4.16	2.44	2.81	2.305	2.61
Pax1	0.05	0.31	1.565	0.025	0.025	0	0	0.015
Pax2	0.38	0.235	0.11	0.02	0.05	0.05	0.05	0.05
Pax3	6.86	3.615	2.87	0.49	0.37	0.235	0.185	0.235
Pax4	0.045	0.055	0.06	0.045	0.16	0.115	0.115	0.045
Pax5	0.25	0.19	0.32	0.045	0.165	0.51	0	0.095
Pax6	42.465	79.275	91.065	74.365	41.905	35.875	14.29	5.35
Pax6os1	0.385	0.695	0.93	1.045	0.68	0.765	0.3	0.15
Pax7	1.245	0.52	0.335	0.05	0.045	0.08	0.01	0.375
Pax8	0.265	0.605	0.18	0.08	0.24	0.415	0.15	0.08
Pax9	0.74	0.175	0.955	0	0.005	0.03	0	0
Paxbp1	37.62	80.05	86.605	63.53	68.545	69.565	12.695	39.905
Paxip1	22.725	36.295	29.215	18.485	17.63	17.24	13.115	7.985
Paxx	7.64	18.55	30.385	53.11	83.13	80.3	129.76	34.925
Pbdc1	45.94	55.85	50.69	44.17	30.18	29.445	26.765	14.565
Pbk	102.105	167.185	167.705	173.505	97.845	98.57	27.145	1.735
Pbld2	1.36	1.89	1.725	2.095	2.135	1.455	0.84	1.245
Pbp2	0	0	0	0	0	0	0	0
Pbrm1	77.59	106.415	149.545	138.06	135.765	123.9	55.895	17.76
Pbsn	0	0	0	0	0	0	0	0
Pbx1	20.92	38.435	58.47	62.84	73.625	71.39	48.115	33.005
Pbx2	8.525	14.15	14.245	8.6	5.885	4.985	4.14	19.95
Pbx3	14.565	38.62	49.415	43.75	42.315	46.615	41.235	10.045
Pbx4	23.725	39.21	43.385	54.465	45.37	40.18	77.695	8.195
Pbxip1	8.875	7.505	11.825	8.235	10.91	9.1	18.515	13.465
Pcbd1	11.5	13.52	13.73	14.05	13.005	14.53	32.115	11.395
Pcbd2	19.105	23.325	20.09	20.965	16.31	13.515	24.59	9.665
Pcbp1	180.25	458.98	437.755	186.795	339.825	226.025	293.15	81.17
Pcbp2	43.395	75.525	66.725	66.78	52.425	57.125	37.585	86.44
Pcbp3	33.205	29.585	46.24	42.545	47.875	41.785	65.545	21.775
Pcbp4	186.25	241.63	251.225	214.4	213.54	179.995	224.345	56.735
Pcca	21.17	29.495	30.2	21.73	19.425	21.695	22.55	20.745
Pccb	7.18	12.205	13.855	16.455	18.39	18.835	23.955	26.565
Pcdh1	2.215	4.43	5.4	5.105	7.015	7.595	9.4	37.77
Pcdh10	1.18	6.305	7.655	8.025	10.81	11.84	13.48	40.635
Pcdh11x	1.685	3.775	8.055	10.05	14.93	15.4	20.875	7.035
Pcdh12	2.29	3.315	3.105	2.235	2.5	2.62	1.23	0.225
Pcdh15	0.16	0.745	2.205	1.945	4.815	3.05	2.8	6.12
Pcdh17	2.25	5.31	6.53	7.55	12.76	11.87	16.045	14.355
Pcdh18	31.95	55.68	46.08	20.125	18.84	22.67	11.375	2.68
Pcdh19	6.645	11.835	18.115	14.79	12.08	11.32	16.835	13.985
Pcdh20	0.58	1	1.87	2.265	5.515	5.9	6.01	13.13
Pcdh7	1.585	3.935	6.8	6.15	9.76	9.39	12.02	43.86
Pcdh8	2.125	9.92	21.98	18.015	47.03	38.955	39.68	7.14
Pcdh9	16.535	42.72	68.44	82.64	111.515	78.07	60.355	47.83
Pcdha1	0.02	0.015	0.185	0.215	0.54	0.635	1.845	1.115
Pcdha11	0.025	0.23	0.74	1.28	3.475	3.55	4.265	2.785
Pcdha11	0.07	0.49	1.525	2.385	5.915	5.85	9.09	3.07
Pcdha12	0.045	0.565	1.405	2.45	5.94	6.705	9.425	4.94
Pcdha2	0	0.145	0.92	1.855	4.33	5.175	9.29	2.505
Pcdha3	0.04	0.255	1.11	1.68	4.075	4.4	8.41	2.885
Pcdha4	0	0.19	0.86	1.755	1.92	2.645	11.985	11.345
Pcdha5	0.015	0.24	0.68	1.77	4.53	5.345	10.305	4.17
Pcdha6	0.01	0.155	1.095	1.76	4.195	4.38	6.72	1.575
Pcdha7	0.06	0.4	1.32	2.27	5.295	5.515	8.56	2.625
Pcdha8	0.02	0.18	0.63	1.185	1.56	1.03	0.545	0.265
Pcdha9	0.06	0.295	1.435	2.685	6.535	7.21	11.32	3.99
Pcdhac1	0.12	0.655	1.555	1.75	2.1	2.495	2.175	1.915
Pcdhac2	0.27	1.855	2.85	3.265	7.305	8.3	15.725	12.43
Pcdhb1	0.025	0.025	0.07	0.035	0.01	0	0.02	0.085
Pcdhb10	0.085	0.095	0.44	0.665	1.16	1.24	1.53	2.57
Pcdhb11	0.03	0.26	0.66	0.74	1.745	2.215	2.145	2.205
Pcdhb12	0.005	0.05	0.34	0.46	1.345	1.62	3.305	3.24
Pcdhb13	0.02	0.11	0.245	0.235	0.64	0.66	1.345	2.01
Pcdhb14	0.01	0.165	0.31	0.38	0.645	0.99	0.955	1.995
Pcdhb15	0.03	0.1	0.34	0.505	0.91	1.015	1.295	1.25
Pcdhb16	0.075	0.31	1.185	1.27	2.385	2.815	2.065	3.645
Pcdhb17	0.165	1.045	2.19	2.975	5.67	6.275	5.32	5.055
Pcdhb18	0.025	0.1	0.425	0.685	1.26	1.455	0.91	2.94
Pcdhb19	0.045	0.285	0.96	1.285	2.605	3	2.06	3.295
Pcdhb2	0.075	0.33	0.6	0.6	0.925	0.45	0.655	1.42
Pcdhb20	0.165	0.87	2.045	2.995	6.15	7.235	8.24	5.305
Pcdhb22	0.15	0.855	1.1	1.42	2.08	2.395	2.495	3.49
Pcdhb3	0.16	0.68	0.885	1.165	1.86	2.335	1.78	2.45
Pcdhb4	0.03	0.67	1.015	1.545	2.005	2.52	2.275	1.04
Pcdhb5	0.08	0.205	1.205	1.625	1.965	1.54	1.82	2.695
Pcdhb6	0.04	0.425	0.81	1.165	1.815	1.515	1.815	1.8
Pcdhb7	0.255	1.46	2.73	4.315	8.5	8.835	11.46	3.365
Pcdhb8	0.335	0.595	1.415	1.73	3.185	3.345	4.58	1.995
Pcdhb9	0.05	0.36	1.265	2.04	4.525	5.985	10.01	6.705
Pcdhga1	0.22	0.96	1.19	1.535	3.385	3.575	4.915	2.27
Pcdhga10	0.92	2.625	3.015	1.975	2.52	3.67	5.08	2.59
Pcdhga11	3.71	8.495	12.67	9.915	14.405	14.695	15.9	6.595
Pcdhga12	3.38	6.735	8.635	7.6	9.655	9.155	9.12	3.62
Pcdhga2	1.115	3.695	5.04	5.12	8.01	7.885	9.085	2.69
Pcdhga3	1.34	3.545	5.415	4.77	6.455	7.44	8.715	4.075
Pcdhga4	1.12	3.49	4.81	4.53	7.36	7.075	6.62	3.385
Pcdhga5	1.565	4.055	4.775	3.465	4.135	4.65	4.12	3.085
Pcdhga6	0.805	1.6	2.655	3.17	4.8	4.445	5.04	5.555
Pcdhga7	2.305	6.71	8.35	8.06	10.92	11.23	9.15	3.94
Pcdhga8	1.16	2.485	4.13	4.51	5.735	5.615	6.04	4.155
Pcdhga9	0.83	2.27	3.27	2.515	3.08	2.805	2.64	3.095
Pcdhgb1	0.56	1.95	2.625	2.93	5.29	5.29	4.51	2.71
Pcdhgb2	0.895	3.01	3.78	3.15	4.35	4.785	3.77	2.94
Pcdhgb4	2.145	4.15	5.285	4.22	4.8	4.26	2.815	1.92
Pcdhgb5	1.64	3.785	5.02	3.665	4.335	4.585	3.675	1.56
Pcdhgb6	4.215	9.61	13.82	11.34	14.07	14.84	13.47	4.64
Pcdhgb7	2.52	6.295	7.12	7.12	9.33	8.805	7.72	2.945
Pcdhgb8	0.41	1.285	1.86	1.225	1.03	0.985	0.3	0.335
Pcdhgc3	21.375	32.09	43.21	38.6	55.935	53.68	47.325	18.23
Pcdhgc4	18.93	22.18	18.66	37.54	68.765	71.42	126.32	45.155
Pcdhgc5	0.66	1.39	1.945	1.325	2.125	1.36	3.115	36.37
Pced1a	6.56	8.655	9	7.965	10.46	12.46	7.29	9.45
Pced1b	1.305	2.485	2.08	1.32	2.155	1.95	2.66	1.045
Pcf11	9.2	17.365	17.735	15.115	13.175	15.085	5.315	13.4
Pcgf1	18.59	24.86	25.62	33.275	34.125	35.685	22.43	15.075
Pcgf2	10.715	19.87	20.02	18.545	15.31	15.6	9.58	10.795
Pcgf3	11.145	24.58	29.82	25.005	28.525	31.44	12.545	10.165
Pcgf5	5.885	11.275	14.915	17.845	10.46	11.655	4.97	10.19
Pcgf6	18.105	25.63	23.09	19.42	18.855	18.105	13.565	9.275
Pcid2	32.765	42.57	48.565	42.49	42.18	39.72	24.52	10.22
Pcif1	44.3	65.94	77.905	86.255	80.81	69.065	92.225	14.195
Pck1	0	0	0	0.01	0	0.09	0	0.02
Pck2	6.025	7.98	8.835	8.345	9.6	9.135	5.58	5.155
Pclaf	192.91	230.535	185.56	147.265	68.74	50.235	13.41	0.715
Pclo	0.385	1.865	2.445	3.56	6.19	6.385	5.355	44.465
Pcm1	16.91	31.82	32.515	26.405	25.775	28.22	16.785	31.73
Pcmt1	70.16	111.02	112.73	132.365	134.79	144.185	144.925	146.155
Pcmtd1	10.995	22.655	30.795	30.755	41.93	48.395	64.94	81.635
Pcmtd2	11.875	23.875	30.16	30.26	38.83	39.59	18.57	55.29
Pcna	259.025	337.795	271.96	269.125	158.28	173.935	110.005	72.205
Pcnp	187.03	279.6	266.815	243.23	199.855	220.23	198.075	170.275
Pcnt	9.565	10.24	15.125	10.46	8.45	6.61	2.54	2.65
Pcnx	1.93	4.805	5.62	3.77	5.94	6.53	2.785	14.4
Pcnx2	0.04	0.435	1.015	1.845	3.215	2.835	1.645	16.895
Pcnx3	14.69	28.53	27.855	21.365	23.51	20.445	11.725	11.31
Pcnx4	7.41	13.2	13.41	13.18	17.2	18.825	15.565	13.68
Pcolce	33.21	43.575	28.735	5.85	7.38	12.995	15.545	4.275
Pcolce2	2.315	2.65	2.445	1.71	1.785	1.465	1.785	3.175
Pcp2	0.275	0.185	0.17	0.16	0.225	1.335	0.11	0.165
Pcp4	2.29	6.7	28.855	64.585	127.425	151.4	316.895	1205.66
Pcp4l1	3.465	6.15	5.64	6.235	6.985	7.69	27.57	118.875
Pcsk1	0.415	0.78	1.15	1.245	1.745	1.635	2.665	23.84
Pcsk1n	4.79	16.43	48.525	69.03	112.435	90.3	331.125	79.53
Pcsk2	0.36	1.665	4.19	5.655	7.78	9.865	20.17	105.25
Pcsk2os1	1.275	2.385	2.75	3.275	2.96	2.8	4.01	5.415
Pcsk2os2	0.005	0.005	0.06	0.065	0.155	0.075	0.07	0.01
Pcsk4	3.375	3.285	3.075	2.43	2.08	2.33	6.28	1.955
Pcsk5	4.245	8.46	7.61	3.355	4.61	4.29	6.35	2.08
Pcsk6	0.83	2.3	1.7	0.955	0.73	0.715	1.725	4.92
Pcsk7	8.375	12.105	14.745	13.635	16.71	14.005	10.75	4.655
Pcsk9	3.48	3.475	3.465	1.51	0.645	0.56	3.285	0.575
Pctp	11.905	7.735	4.665	2.175	0.97	0.775	0.68	0.9
Pcx	9.515	14.69	16.055	13.53	22.465	22.14	26.865	16.395
Pcyox1	39.43	71.855	79.225	76.335	79.76	82.845	74.98	45.83
Pcyox1l	25.29	46.97	48.805	42.325	43.025	42.505	31.485	8.015
Pcyt1a	19.605	31.45	33.385	35.14	34.975	37.24	34.365	12.005
Pcyt1b	1.96	6.01	14.09	15.75	21.045	17.705	14.595	14.185
Pcyt2	79.765	103.025	115.94	124.345	141.36	131.435	95.32	50.855
Pdap1	79.345	104.895	124.09	119.58	90.27	79.005	113.695	47.515
Pdc	0	0.22	0.065	0	0.02	0	0.1	0.045
Pdcd1	0.045	0.02	0.055	0	0	0.015	0	0.025
Pdcd10	45.36	73.42	76.44	68.2	64.28	80.035	86.79	113.46
Pdcd11	8.385	10.935	11.2	8.72	6.98	6.75	3.185	3.375
Pdcd1lg2	0	0	0.045	0	0.045	0.055	0	0.025
Pdcd2	26.415	41.315	49.17	50.48	51.46	48.36	41.55	21.715
Pdcd2l	36.99	44.97	47.14	62.375	59.17	61.275	58.05	10.9
Pdcd4	25.23	68.69	90.745	93.055	75.9	69.5	56.94	41.83
Pdcd5	171.83	242.49	222.535	216.62	187.32	183.825	221.165	82.08
Pdcd6	48.295	63.125	59.99	74.24	75.425	86.095	85.04	56.775
Pdcd6ip	30.75	48.64	45.88	34.895	34.38	37.875	24.6	33.93
Pdcd7	4.685	11.215	9.71	6.87	8.17	7.625	7.33	9.485
Pdcl	27.265	54.235	62.45	63.3	59.37	72.185	38.59	21.785
Pdcl2	0	0.05	0	0	0	0	0	0
Pdcl3	87.62	122.44	145.76	151.64	142.015	148.705	133.97	29.33
Pde10a	1.735	6.395	8.075	10.35	16.92	14.735	11.1	48.03
Pde11a	0.06	0.055	0.115	0.225	0.375	0.215	0.625	1.935
Pde12	6.325	10.445	10.655	9.9	10.675	11.945	9.18	4.675
Pde1a	0.395	1.615	2.545	4.875	12.315	13.69	29.855	75.84
Pde1b	10.58	22.19	35.37	50.85	58.785	58.425	42.545	89.285
Pde1c	1.035	3.185	5.25	5.245	5.35	5.32	2.85	3.105
Pde3a	0.65	0.975	1.39	0.715	1.18	1.25	0.675	1.31
Pde3b	4.3	8.61	6.78	3.695	4.255	3.72	1.6	3.815
Pde4a	2.295	6.095	11.26	13.065	20.62	20.09	28.925	22.85
Pde4b	3.23	6.09	7.235	11.33	21.745	27.84	37.31	58.295
Pde4c	0.27	0.205	0.12	0.055	0.135	0.055	0.14	0.995
Pde4d	5.44	8.87	11.22	9.965	13.245	14.065	10.055	15.965
Pde4dip	9.66	20.445	30.155	31.015	50.485	54.42	30.975	32.12
Pde5a	1.56	3.88	3.12	2.515	2.285	3.035	0.89	3.565
Pde6a	0.005	0	0	0	0	0	0.02	0.02
Pde6b	0.065	0.25	0.09	0.295	0.125	0.16	0.07	0.115
Pde6c	0.005	0.01	0.025	0.03	0.115	0.095	0.055	0.085
Pde6d	35.975	67.055	75.745	67.755	83.575	74.46	96.295	34.315
Pde6g	0.175	0.32	0.23	0.16	0.15	0.015	0.65	0.185
Pde6h	0	0	0	0.01	0.01	0	0.02	0.07
Pde7a	7.68	36.385	22.61	15.26	21.9	16.825	9.915	16.735
Pde7b	0.56	1.28	1.895	1.785	3.26	2.105	1.4	23.185
Pde8a	0.98	2.41	2.12	1.43	1.585	1.715	0.905	12.07
Pde8b	0.9	1.72	3.505	2.75	5.275	4.305	5.6	40.94
Pde9a	8.5	24.645	28.805	40.3	48.56	51.675	32.815	8.23
Pdf	26.905	38.075	31.42	28.8	31.905	27.925	24.94	21.855
Pdgfa	7.205	7.125	7.795	7.45	12.91	13.115	38.615	16.915
Pdgfb	0.87	2.04	1.7	1.365	2.31	2.52	4.6	5.645
Pdgfc	6.725	9.46	8.885	6.31	5.735	6.975	5.555	5.06
Pdgfd	1.825	2.22	2.11	0.98	1.195	1.585	2.275	4.805
Pdgfra	10.795	17.075	13.17	3.655	5.985	9.25	8.455	11.005
Pdgfrb	13.73	16.215	14.555	7.055	10.575	12.59	7.69	4.175
Pdgfrl	1.635	3.36	3.3	1.645	2.61	3.875	4.37	0.99
Pdha1	64.64	95.305	78.535	76.635	87	106.085	131.56	154.115
Pdha2	0	0	0	0	0	0	0	0
Pdhb	104.78	152.855	151.835	183.66	178.76	199.285	209.755	127.89
Pdhx	22.345	36.595	39.855	48.78	49.69	55.365	51.85	29.775
Pdia2	0.775	0.485	0.055	0.04	0.06	0	0	0
Pdia3	325.98	330.035	347.035	275.655	260.225	230.655	204.135	184.935
Pdia4	153.11	192.115	136.505	133.685	115.68	131.495	59.91	20.67
Pdia5	11.06	6.665	13.225	8.88	7.585	6.765	7.095	1.485
Pdia6	333.47	407.91	377.87	316.83	298.365	319.615	199.745	60.875
Pdik1l	11.86	22.9	28.075	28.835	34.19	37.11	21.455	7.825
Pdilt	0	0.015	0.025	0.065	0.055	0.03	0.03	0.02
Pdk1	29.235	32.64	23.37	14.745	18.27	20.49	14.845	26.57
Pdk2	6.695	13.445	15.12	16.605	22.195	22.67	29.73	31.15
Pdk3	40.34	56.32	42.57	34.23	25.495	28.565	19.535	25.075
Pdk4	0.34	0.84	1.305	0.745	1.775	1.635	2.1	5.47
Pdlim1	55.03	56.685	44	32.045	12.73	16.19	5.685	8.05
Pdlim2	9.07	14.16	6.24	4.585	6.26	7.365	9.65	14.265
Pdlim3	1.54	7.98	10.92	11.685	3.895	5.08	3.705	1.11
Pdlim4	27.915	37.26	33.86	30.995	35.48	37.74	41.84	5.225
Pdlim5	10.255	12.275	9.965	7.465	7.28	8.59	6.705	12.915
Pdlim7	111.09	138.585	117.71	128.655	112.76	109.9	97.19	31.99
Pdp1	5.56	15.745	24.765	33.07	50.235	56.63	41.67	161.48
Pdp2	9.98	15.1	14.685	17.77	19.58	16.85	13.89	2.165
Pdpk1	18.02	36.71	44.98	42.62	49.325	49.59	39.29	38.87
Pdpn	34.955	59.65	53.475	50.66	42.99	50.535	33.055	8.675
Pdpr	6.58	6.27	11.87	10.265	10.455	9.105	6.445	8.825
Pdrg1	48.685	56.405	93.825	117.78	155.34	129.28	175.93	44.24
Pds5a	27.875	54.515	49.855	28.16	22.61	25.63	7.015	17.685
Pds5b	21.37	37.93	37.07	27.285	23.335	29.525	12.225	40.525
Pdss1	14.95	18.995	21.2	22.11	19.2	21.34	18.62	10.65
Pdss2	9.34	12.365	14.45	13.395	12.94	12.6	13.865	10.425
Pdx1	0	0	0	0	0	0	0	0
Pdxdc1	39	59.67	58.84	50.07	53.93	59.34	49.775	41.21
Pdxk	9.835	10.165	9.145	9.005	13.29	15.065	26.03	28.95
Pdxk-ps	0.005	0.125	0.11	0.055	0.08	0.085	0.1	0.08
Pdyn	0.035	0.26	0.63	2.135	4.54	4.745	13.02	17.255
Pdzd11	72.105	108.08	110.34	117.45	93.375	107.8	69.925	41.805
Pdzd2	2.745	4.56	5.255	4.18	8.435	6.21	6.85	9.305
Pdzd3	0.02	0.12	0.22	0.335	0.5	0.365	0.635	0.23
Pdzd4	0.4	1.29	2.055	2.73	3.265	3.78	3.145	31.89
Pdzd7	0.085	0.42	0.315	0.82	1.28	1.2	1.195	2.035
Pdzd8	6.49	15.705	13.88	8.97	8.985	10.16	8.8	25.855
Pdzd9	0.385	0.89	0.955	0.725	0.825	0.96	1.035	0.03
Pdzk1	0	0	0.015	0.085	0.105	0.16	0.125	0.055
Pdzk1ip1	5.455	11.995	7.385	3.385	0.73	0.805	2.035	0.29
Pdzph1	12.085	19.885	13.505	11.055	6.84	5.915	6.47	6.055
Pdzrn3	2.24	4.93	6.83	10.125	19.025	19.43	8.105	8.665
Pdzrn4	0.645	2.745	5.26	8.3	12.475	13.57	11.575	1.79
Pea15a	156.075	309.505	350.04	391.495	393.1	400.99	377.23	250.335
Peak1	2.155	4.715	4.02	2.505	3.88	4.44	2.8	8.74
Pear1	5.97	6.69	5.165	3.95	4.995	5.64	3.855	1.68
Pebp1	534.3	737.135	708.07	918.095	974.855	1022.03	1025.88	335.76
Pebp4	0.01	0.035	0.025	0.09	0.025	0.06	0.32	0.095
Pecam1	8.94	13.555	12.53	10.885	10.97	14.165	9.35	8.21
Pecr	12.535	12.405	12.495	10.82	9.065	8.335	8.48	3.06
Pef1	38.11	54.995	50.34	56.73	57.335	64.565	50.595	36.725
Peg10	9.66	17.245	14	11.805	6.515	8	3.955	14.095
Peg12	69.27	84.405	71.7	50.925	18.49	15.13	5.68	0.055
Peg3	50.865	78.83	101.515	52.01	44.345	53.82	25.835	84.59
Peli1	30.615	74.645	86.63	84.905	98.68	105.29	48.385	18.31
Peli2	2.885	6.01	6.95	5.84	6.665	6.075	3.86	5.485
Peli3	1.235	2.44	4.96	8.055	13.02	12.38	10.475	9.24
Pelo	3.6	7.57	4.335	4.65	4.69	5.315	6.62	5.855
Pelp1	31.355	40.805	35.64	28.43	29.06	28.705	22.21	8.46
Pemt	4.8	5.5	4.835	4.675	4.68	4.99	12.15	1.84
Penk	1.195	7.535	16.11	6.095	15.555	20.885	66.385	201.505
Pepd	41.465	49.145	46.85	41.03	42.69	49.565	49.76	14.005
Per1	4.34	7.12	8.07	4.98	6.295	9.78	13.1	16.66
Per2	0.785	2.48	3.055	2.63	3.945	4.425	2.715	8.605
Per3	3.425	4.795	4.325	3.095	2.625	2.605	2.475	8.445
Perm1	0.595	1.2	1.83	1.16	1.52	1.085	0.66	0.19
Perp	7.04	9.465	4.72	1.965	4.005	5.605	14.275	5.49
Pes1	62.655	66.86	70.335	59.67	57.88	56.735	45.33	16.01
Pet100	14.035	20.03	28.455	31.64	28.4	24.515	30.4	15.91
Pex1	5.95	8.23	11.45	12.525	14.15	13.08	8.78	7.615
Pex10	12.02	6.605	15.01	16.89	18.49	10.275	11.68	5.71
Pex11a	5.255	6.175	7.23	10.96	14.425	14.47	14.37	7.575
Pex11b	18.685	29.57	31.735	38.21	43.75	41.775	56.765	29.39
Pex11g	2.85	2.8	3.655	3.82	3.18	2.455	1.84	0.4
Pex12	8.975	12.845	13.97	14.88	16.725	17.195	13.065	6.705
Pex13	16.44	33.515	36.055	30.565	30.525	30.9	21.225	25.43
Pex14	30.805	34.525	39.47	39.12	44.6	41.205	55.795	20.76
Pex16	13.175	16.37	19.455	28.265	32.445	32.56	45.545	11.915
Pex19	84.435	117.15	131.2	131.595	130.09	133.795	112.45	45.775
Pex2	43.97	67.47	67.565	67.51	57.365	66.34	62.575	29.505
Pex26	4.985	7	9.485	8.675	12.365	13.785	9.975	4.51
Pex3	9.43	20.34	18.27	19.425	24.67	30.195	27.74	31.43
Pex5	22.685	38.43	54.465	56.85	69.3	65.985	44.58	18.125
Pex5l	0.435	1.615	1.175	0.93	1.24	1.06	2.505	95.775
Pex6	10.82	17.495	23.96	16.705	21.99	16.85	16.66	10.96
Pex7	12.25	17.54	16.72	19.17	18.265	19.78	22.65	23.185
Pf4	25.555	47.27	28.215	19.145	22.82	37.4	54.44	1.79
Pfas	38.89	41.26	31.3	30.205	20.125	15.87	10.19	5.7
Pfdn1	70.015	90.47	77.81	89.255	70.64	70.07	115.31	66.78
Pfdn2	84.46	47.325	138.31	136.335	117.1	82.275	117.655	90.465
Pfdn4	52.51	93.54	115.54	124.87	103.98	111.15	143.075	45.895
Pfdn5	174.075	288.705	290.93	402.72	388.08	396.82	480.79	247.725
Pfdn6	124.485	157.035	154.745	161.715	158.485	149.48	145.635	53.275
Pfkfb1	4.115	6.875	4.01	3.45	3.325	4.205	3.43	0.78
Pfkfb2	2.755	6.25	11.6	13.515	20.79	21.515	14.745	17.03
Pfkfb3	8.765	12.825	16.48	17.73	26.91	28.165	21.05	12.98
Pfkfb4	4.79	7.21	9.92	9.76	14.985	15.135	13.32	3.715
Pfkl	139.6	125.985	99.6	80.095	78.385	75.885	46.87	31.09
Pfkm	20.49	35.025	44.44	51.71	69.06	70.005	68.625	118.915
Pfkp	6.365	13.275	24.465	46.835	133.805	134.02	132.37	81.27
Pfn1	1010.57	1105.54	909	788.67	582.44	618.785	648.245	91.115
Pfn2	95	245.885	329.21	414.375	515.42	555.555	637.96	594.725
Pfn3	0	0.07	0	0.285	0.29	0.765	1.065	0.2
Pfn4	1.19	3.09	4.305	5.745	6.705	8.185	12.18	8.775
Pfpl	0	0	0	0	0	0	0.015	0
Pga5	0	0.015	0	0.015	0	0	0	0
Pgam1	625.045	708.295	497.3	424.4	366.165	401.875	423.24	366.88
Pgam2	1.545	4.685	2.59	1.805	2.065	1.695	2.91	5.015
Pgam5	55.68	76.135	71.315	75.485	85.61	86.495	98.61	39.985
Pgap1	5.1	14.93	25.06	22.9	23.555	33.035	11.405	9.08
Pgap2	29.8	44.91	46.91	42.815	44.355	46.325	39.355	14.285
Pgap3	5.465	7.19	6.625	6.61	5.875	6.075	6.23	3.44
Pgbd1	3.22	6.03	4.85	3.375	2.625	2.44	0.985	1.95
Pgbd5	1.2	4	3.84	5.06	8.25	7.905	12.895	43.195
Pgc	0	0.02	0.02	0	0.015	0	0.03	0
Pgd	92.775	42.9	93.955	84.805	77.17	60.045	70.425	13.07
Pgf	1.36	2.325	4.625	5.315	4.63	4.84	6.72	1.73
Pgghg	7.95	12.91	10.905	7.33	7.155	8.13	4.31	1.525
Pggt1b	11.32	15.435	19.575	14.02	12.37	12.3	5.18	6.395
Pgk1	311.73	382.1	291.56	278.375	211.08	219.015	184.575	355.785
Pgk2	0	0.045	0	0	0	0	0	0.065
Pgls	143.54	180.815	167.84	169.51	158.185	170.47	245.425	12.655
Pglyrp1	0.375	0.48	1.855	6.205	15.245	19.28	23.04	8.17
Pglyrp2	0.015	0.06	0.025	0.01	0	0	0	0
Pglyrp3	0	0	0	0	0	0	0	0
Pglyrp4	0	0	0	0	0	0	0	0
Pgm1	44.87	45.94	28.52	26.165	32.425	38.72	49.965	25.07
Pgm2	14.25	22.19	25.405	25.17	23.07	24.08	13.175	4.785
Pgm2l1	2.085	5.175	7.625	9.55	13.045	13.335	20.795	130.07
Pgm3	18.635	28.245	31.94	34.33	34.43	38.355	26.655	6.755
Pgm5	0.105	0.175	0.335	0.22	0.22	0.215	0.26	1.865
Pgp	92.275	108.085	94.825	91.42	83.615	87.94	111.265	24.285
Pgpep1	11.89	25.175	27.2	26.33	24.12	22.185	11.205	2.425
Pgpep1l	0.06	0	0	0	0.075	0	0.065	0.735
Pgr	0.12	0.365	0.24	0.4	0.865	0.975	2.265	10.525
Pgr15l	0.005	0	0.005	0	0.04	0	0.31	0.24
Pgrmc1	194.785	307.395	346.09	376.545	415.37	510.15	537.49	338.67
Pgrmc2	16.46	22.705	30.465	21.98	26.19	22.65	23.635	38.54
Pgs1	24.085	35.42	37.765	37.755	44.535	45.225	43.52	23.735
Phactr1	2.69	9.185	15.915	27.68	63.805	63.015	83.385	141.325
Phactr2	7.055	12.715	9.685	6.625	6.545	7.445	5.185	8.075
Phactr3	2.47	9.83	14.2	23.77	46.355	54	83.475	52.98
Phactr4	12.835	23.57	20.045	15.06	9.96	9.93	3.55	2.725
Phax	68.21	88.485	105.37	120.15	116.515	121.735	140.395	27.715
Phb	146.845	156.065	142.02	151.665	152.365	168.125	160.49	68.84
Phb2	266.985	309.645	276.165	241.685	225.98	210.46	229.9	48.51
Phc1	15.145	33.995	29.665	26.195	29.025	28.045	19.745	11.57
Phc2	12.685	109.155	83.565	30.11	78.5	27.86	45.505	22.165
Phc3	2.865	5.35	5.935	5.58	5.85	5.55	3.945	13.29
Phex	0.075	0.12	0.15	0.1	0.16	0.265	0.06	0.94
Phf1	1.43	3.465	6.7	7.19	13.68	11.57	17.47	12.9
Phf10	15.845	27.935	21.17	17.86	14.46	16.94	10.92	35.845
Phf11a	0.025	0.1	0.04	0	0.06	0	0.045	0.04
Phf11b	0.13	0.215	0.185	0.105	0.18	0.245	0.42	0.27
Phf11c	0.355	0.565	0.575	0.35	0.245	0.305	0.095	0.32
Phf11d	0.105	0.235	0.18	0.09	0.29	0.205	0.57	0.805
Phf12	10.355	24.03	24.355	19.03	20.325	16.135	6.565	14.22
Phf13	13.655	22.07	21.4	15.385	17.075	15.465	12.025	5.51
Phf14	35.215	60.47	79.925	68.55	55.835	52.575	40.405	29.585
Phf19	1.16	3.09	2.885	2.565	2.935	3.06	1.11	0.28
Phf2	4.38	11.965	11.48	9.355	9.495	10.12	3.755	8.18
Phf20	39.41	67.6	86.08	105.665	123.17	131.655	106.48	26.525
Phf20l1	7.525	16.63	19.49	19.795	27.155	26.505	10.62	17.72
Phf21a	21.84	30.35	35.965	36.135	38.675	37.375	24.855	19.41
Phf21b	3.92	23.33	17.345	13.95	9.905	16.935	2.23	4.21
Phf23	51.97	49.535	78.93	66.065	60.975	49.595	41.475	22.77
Phf24	0.225	1.315	3.86	7.37	17.14	17.43	32.805	83.6
Phf3	16.025	33.7	40.115	33.095	37.315	44.56	21.715	28.92
Phf5a	165.51	184.98	151.345	165.26	127.805	138.535	115.73	27.95
Phf6	57.78	95.5	104.18	83.965	79.555	95.97	34.88	18.065
Phf7	6.69	9.615	10.655	9.715	8.925	8.67	8.91	2.305
Phf8	14.36	25.795	24.24	19.44	16.515	19.91	5.475	11.125
Phgdh	227.725	277.12	227.665	214.845	158.43	172.22	131.01	39.325
Phgr1	0	0	0	0	0	0	0.04	0
Phip	64.385	116.795	143.57	134.06	122.54	105.73	27.3	16.455
Phka1	3.65	6.045	6.075	4.28	3.61	3.695	2.39	7.33
Phka2	8.925	17.565	17.005	12.2	10.265	10.975	4.02	9.9
Phkb	27.465	35.615	35.785	29.06	23.74	25.025	15.545	21.615
Phkg1	0.085	0.185	0.17	0.195	0.195	0.215	0.665	8.185
Phkg2	22.915	45.06	46.315	47.855	48.125	50.405	43.885	35.375
Phlda1	7.595	10.305	14.96	17.37	19.93	21.55	25.955	9.725
Phlda2	0.585	1.245	0.515	0.2	0.3	0.325	0.19	0
Phlda3	11.32	18.145	13.085	10.055	13.375	14.76	24.975	17.28
Phldb1	22.565	35.575	52.335	32.21	40.765	38.185	28.94	30.135
Phldb2	15.28	24.01	26.035	10.075	6.025	6.845	3.06	2.62
Phldb3	0	0.025	0.01	0.01	0	0	0	0.02
Phlpp1	2.88	8.43	8.13	6.985	6.745	6.65	3.7	19.605
Phlpp2	1.39	3.42	2.895	2.72	3.63	3.665	1.93	9.835
Phospho1	0.03	0.29	0.12	0.12	0.215	0.175	0.07	17.245
Phospho2	16.17	29.115	28.28	31.045	30.96	36.38	26.155	29.835
Phox2a	0.01	0.13	0	0.04	0	0	0.015	0
Phox2b	0.02	0.035	0.025	0	0.02	0	0.005	0.025
Phpt1	88.075	121.835	127.985	152.285	126.135	132.335	151.67	33.165
Phrf1	64.585	77.95	84.86	69.605	63.94	69.625	25.34	17.035
Phtf1	17.94	38.27	42.48	26.32	23.12	26.115	11.665	23.675
Phtf1os	1.87	4.04	4.15	3.035	3.165	3.415	1.395	0.815
Phtf2	12.205	20.05	20.02	17.97	18.815	22.42	12.19	8.465
Phxr4	1.175	4.695	3.365	2.92	2.54	1.09	0.3	0.06
Phyh	20.205	37.135	36.09	34.32	39.46	42.375	62.23	120.515
Phyhd1	1.655	3.05	4.28	5.03	6.785	6.655	4.79	11.2
Phyhip	0.725	1.245	1.21	1.895	3.72	3.705	19.745	141.215
Phyhipl	10.09	25.86	47.67	72.515	100.965	110.665	161.25	156.81
Phykpl	8.805	12.635	13.03	11.44	10.66	9.5	6.43	2.735
Pi15	0.005	0.005	0.01	0.025	0.055	0.025	0.055	0.225
Pi16	0.435	0.535	1.78	1.4	1.38	1.025	1.71	0.26
Pi4k2a	9.645	18.5	20.5	12.455	20.695	17.745	20.06	19.215
Pi4k2b	7.925	14.69	14.64	6.425	4.675	5.505	1.555	1.31
Pi4ka	21.175	41.335	52.8	39.42	47.865	49.895	31.59	81.87
Pi4kb	11.56	18.84	17.815	20.76	21.845	26.215	21.43	17.56
Pianp	0.98	1.98	6.39	12.93	26.215	28.7	54.94	56.485
Pias1	20.595	36.975	38.155	35.92	36.215	41.285	24	16.69
Pias2	38.975	73.265	74.895	69.56	68.805	72.45	40.725	33.635
Pias3	25.795	33.915	35.425	24.95	23.315	19.41	25.28	9.22
Pias4	31.525	47.165	43.4	46.585	47.005	40.16	27.3	6.525
Pibf1	7.605	13.47	14.28	13.405	12.815	13.95	7.525	6.865
Picalm	7.805	15.32	18.915	18.75	19	21.28	16.76	76.59
Pick1	26.82	24.49	54.8	59.99	68.46	52.065	57.97	23.05
Pid1	8.045	25.04	42.125	50.665	51.325	47.795	40.97	27.03
Pidd1	13.97	17.675	14.745	10.12	7.155	5.65	1.965	0.81
Piezo1	4.02	4.825	4	1.425	1.94	2.105	1.13	1.3
Piezo2	1.605	3.565	3.175	1.255	0.975	1.265	1.14	0.28
Pif1	17.04	22.93	25.705	17.725	9.96	6.19	0.76	0.045
Pifo	1.005	1.075	1.635	3.83	5.035	5.005	9.585	1.57
Piga	11.765	13.475	11.255	8.86	6.865	6.64	2.515	6.205
Pigb	8.24	14.19	9.94	8.305	10.185	11.255	7.66	5.54
Pigc	12.305	23.5	23.74	25.31	26.73	30.74	18.29	12.89
Pigf	28.925	32.69	31.35	32.92	26.17	28.07	26.57	21.63
Pigg	4.555	3.175	6.405	5.325	5.24	4.27	1.455	7.575
Pigh	17.47	22.595	22.185	19.285	15.415	15.335	8.21	9
Pigk	18.47	26.05	26.63	23.4	25.07	29.76	36.165	25.65
Pigl	10.68	12.01	8.685	5.765	4.475	5.055	4.45	3.605
Pigm	5.815	11.31	9.255	4.895	3.875	3.955	1.81	4.225
Pign	6.6	11.845	13.775	8.23	7.905	8.93	3.75	7.22
Pigo	12.625	20.575	21.255	19.355	19.395	16.55	16.21	5.5
Pigp	50.385	76.15	88.71	102.9	97.355	90.185	117.155	83.13
Pigq	36.91	48.42	39.355	37.85	38.615	41.875	46.7	33.785
Pigr	0	0	0	0.005	0.005	0	0	0.07
Pigs	41.835	55.505	50.1	48.71	48.205	47.64	59.8	15.715
Pigt	21.865	44.105	36.445	41.19	47.565	55.425	78.205	20.34
Pigu	29.66	44.53	39.035	39.025	41.615	52.83	42.865	18.395
Pigv	9.105	13.71	14.48	11.575	13.7	9.91	9.17	2.77
Pigw	1.8	3.02	2.68	2.18	2.4	3.045	1.555	4.74
Pigx	77.615	107.13	104.985	121.485	103.66	105.5	100.84	21.625
Pigyl	29.955	48.575	53.305	69.36	72.665	70.65	108.09	28.64
Pigz	0.705	0.85	1.125	1.845	2.085	1.095	2.535	6.98
Pih1d1	53.755	81.49	79.37	80.965	79.675	78.675	65.615	17.425
Pih1d2	3.93	6.265	6.98	4.58	3.88	3.625	4.77	3.475
Pih1d3	0	0	0	0	0	0	0	0
Pih1h3b	0	0	0	0	0.05	0.025	0.055	0.2
Pik3ap1	1.165	2.475	1.91	0.71	1.175	1.275	1.69	0.585
Pik3c2a	9.225	15.07	14.5	6.92	5.815	7.295	1.885	10.375
Pik3c2b	7.39	19.93	17.705	12.965	14.085	11.56	5.465	3.51
Pik3c2g	0.08	0.16	0.085	0.09	0.055	0.265	0.265	0.125
Pik3c3	12.35	21.24	24.095	25.92	27.505	31.545	17.575	19.07
Pik3ca	3.525	11.99	11.76	13.785	13.345	14.61	6.4	25.715
Pik3cb	1.085	1.27	2.88	3.48	3.015	3.6	1.8	9.125
Pik3cd	2.415	5.26	8.17	7.035	14.275	13.555	9.705	4.66
Pik3cg	0.355	1.06	0.85	0.48	0.725	1.13	0.86	1
Pik3ip1	3.21	8.06	10.81	17.26	29.32	29.595	28.845	13.075
Pik3r1	6.465	13.585	17.57	18.49	32.675	32.685	36.285	61.03
Pik3r2	37.17	47.79	62.725	70.305	105.165	99.275	127.285	29.61
Pik3r3	22.125	50.545	79.295	68.585	66.21	75.15	21.905	26.01
Pik3r4	10.145	17.34	18.705	12.55	14.135	13.435	8.175	9.055
Pik3r5	0.46	0.785	0.225	0.1	0.135	0.145	0.33	0.74
Pik3r6	0.865	1.38	1.09	0.765	1.545	1.575	1.14	1.13
Pikfyve	7.79	17.345	15.525	11.475	12.055	13.435	7.38	10.615
Pilra	0.27	0.14	0.14	0.375	0.35	0.145	0.19	0.365
Pilrb1	0	0	0.025	0.02	0	0	0.085	0
Pilrb2	0	0	0	0	0.03	0.035	0.035	0
Pim1	10.5	10.95	11.33	11.26	8.605	6.475	6.15	1.41
Pim2	6.585	8.48	9.73	10.92	13.975	13.59	17.855	22.61
Pim3	17.61	28.44	37.085	34.755	50.825	43.03	46.735	12.525
Pimreg	147.81	186.25	156.295	135.305	69.97	75.67	17.985	0.175
Pin1	46.99	53.825	45.455	55.285	52.725	54.53	58.53	16.05
Pin1rt1	0.065	0.02	0.065	0.06	0.1	0.085	0.02	0
Pin4	40.725	55.85	64.65	60.57	51.485	46.205	51.375	61.795
Pinc	0.01	0	0	0	0	0	0	0
Pink1	13.945	16.25	45.855	52.725	77.935	56.625	129.155	178.03
Pinlyp	0.04	0.05	0	0	0.28	0.045	0.025	0
Pinx1	18.185	25.035	20.945	16.495	11.85	13.995	13.275	3.945
Pip	0	0	0	0	0	0	0	0
Pip4k2a	3.82	7.32	8.24	6.75	9.465	9.915	7.555	49.335
Pip4k2b	0.915	1.475	2.255	3.215	3.695	4.315	3.755	33.95
Pip4k2c	10.18	11.805	14.5	13.92	18.775	18.065	14.86	33.195
Pip5k1a	10.48	10.715	18.295	17	17.405	15.575	11.97	21.3
Pip5k1b	1.035	1.785	1.33	1.15	1.31	1.66	1.305	9.315
Pip5k1c	33.375	59.09	75.4	66.64	103.39	106.565	101.79	87.12
Pip5kl1	0.99	1.66	2.355	2.19	3.25	3.695	5.905	3.66
Pipox	5.46	11.76	12.82	11.55	8.815	8.465	3.35	1.08
Pir	9.005	9.16	4.795	3.265	2.475	3.405	4.39	5.135
Pira2	0.01	0	0.06	0.02	0.01	0.04	0.055	0.025
Pirb	0.12	0.15	0.14	0.155	0.245	0.225	0.205	0.13
Pirt	0.015	0.29	0.255	0.12	0.05	0.19	0.07	0.21
Pisd	43.175	57.07	66.635	75.715	86.93	93.835	82.76	29.655
Pisd-ps1	9.645	42.875	96.96	113.265	93.82	78.545	87.99	28.41
Pisd-ps2	3.245	15.6	27	24.97	16.94	23.37	25.64	4.995
Pithd1	40.59	52.47	51.005	43.37	44.345	48.325	74.52	58.975
Pitpna	32.795	66.17	78.65	58.12	78.13	78.79	78.29	182.645
Pitpnb	67.635	96.96	86.615	82.245	77.215	84.7	68.61	47.335
Pitpnc1	16.005	27.845	30.125	29.885	37.36	38.5	34.735	30.49
Pitpnm1	7.34	12.005	17.52	21.24	34.58	37.435	62.045	40.33
Pitpnm2	1.375	5.545	6.44	4.945	9.225	10.945	8.18	35.415
Pitpnm2os1	0.205	0.075	0.13	0.085	0.09	0.12	0.065	0
Pitpnm3	0.015	0.25	0.405	0.54	1.31	1.415	2.195	14.055
Pitrm1	58.98	73.75	59.555	40.94	31.425	36.21	19.325	10.695
Pitx1	1.32	0.685	1.855	0.02	0	0.15	0	0
Pitx2	7.18	8.365	18.28	12.585	2.79	6.23	4.16	0.67
Pitx3	0.115	0.035	0.1	0.195	0.02	0.12	0.175	0.21
Piwil1	0.01	0	0.025	0.065	0.12	0.135	0.29	0.045
Piwil2	0.06	0.055	0.045	0.04	0.015	0.04	0.03	0.285
Piwil4	0.065	0.025	0.095	0.01	0.145	0.105	0.125	0
Pja1	115.98	181.845	237.36	265.615	309.995	335.215	330.19	110.275
Pja2	27.185	55.06	69.36	78.505	109.25	132.715	144.29	274.01
Pjvk	0.39	0.835	0.935	0.895	0.585	1.13	0.4	0.065
Pkd1	3.115	7.55	7.225	5.28	7.22	6.88	2.775	7.74
Pkd1l1	0.005	0.065	0.065	0.055	0.24	0.11	0.11	0
Pkd1l2	0	0.03	0.025	0.015	0.02	0	0.045	0.03
Pkd1l3	0.04	0.055	0.06	0.035	0.025	0.03	0.045	0.13
Pkd2	4.11	10.815	11.105	5.865	6.79	6.1	4.27	12.71
Pkd2l1	0.08	0.255	0.225	0.12	0.085	0.06	0.045	0.505
Pkd2l2	0.86	2.415	2.795	1.935	3.115	3.305	1.655	0.395
Pkdcc	3.49	7.82	7.48	5.6	5.845	5.36	3.395	2.33
Pkdrej	0.03	0.03	0.045	0.01	0.04	0.04	0.07	0.215
Pkhd1	0	0.01	0.005	0.005	0.01	0.01	0.005	0.01
Pkhd1l1	0.12	0.36	0.205	0.01	0.01	0.02	0.015	0.065
Pkia	23.875	71.135	101.485	125.48	209.445	284.51	349.895	168.085
Pkib	1.04	1.715	1.39	2.08	1.75	2.125	4.28	9.495
Pkig	116.1	151.525	129.45	140.405	132.67	144.345	180.14	69.4
Pklr	2.73	1.895	0.12	0.15	0.065	0.035	0.1	0
Pkm	1765.41	1777.66	1460.62	1321.11	923.89	959.735	586.265	425.61
Pkmyt1	30.03	42.08	34.035	28.665	19.695	17.535	10.955	1.595
Pkn1	15.81	23.03	30.715	21.425	26.44	21.875	18.58	11.565
Pkn2	28.64	40.43	48.12	32.715	26.765	22.67	14.39	14.355
Pkn3	6.905	9.04	8.4	5.115	3.03	2.53	0.705	0.49
Pknox1	9.69	22.13	23.845	23.14	24.45	27.98	13.785	3.36
Pknox2	19.47	17.465	23.29	17.5	17.285	16.955	23.285	18.235
Pkp1	0.025	0.075	0.14	0.015	0.015	0.035	0.04	0.09
Pkp2	3.97	3.35	2.17	1.03	0.72	0.825	0.585	3.095
Pkp3	1.87	1.65	1.425	0.175	0.09	0.265	0.1	0.035
Pkp4	11.06	19.93	15.9	17.205	19.185	20.735	16.385	93.83
Pla1a	0.01	0.13	0.24	0.21	0.22	0.27	0.735	0.66
Pla2g10	0.14	0.16	0.165	0.3	0.115	0.255	0.13	0
Pla2g10os	0	0	0	0	0	0	0	0
Pla2g12a	20.21	27.44	25.56	24.42	25.83	29.64	44.99	10.85
Pla2g12b	0.02	0	0.025	0.03	0.03	0	0	0
Pla2g15	7.1	5.72	11.81	10.98	14.855	10.295	11.385	7.88
Pla2g1b	0	0	0.17	0	0.095	0	0	0
Pla2g2a	0	0	0.055	0	0	0	0.085	0
Pla2g2c	0.245	0.355	0.175	0.3	0.155	0.215	0.3	0.03
Pla2g2d	0.05	0.03	0.055	0.03	0.08	0.075	0.11	0.205
Pla2g2e	0.04	0	0.085	0	0.075	0	0	0
Pla2g2f	0	0.04	0	0.01	0.03	0.06	0.01	0.285
Pla2g3	0.755	0.55	0.51	0.425	0.46	0.63	9.08	1.16
Pla2g4a	2.565	3.165	2.385	1.1	1.005	1.185	0.845	4.755
Pla2g4b	1.24	1.31	2.855	1.38	1.735	1.65	0.265	1.18
Pla2g4c	1.39	1.985	1.47	1.09	0.525	0.48	0.065	0.24
Pla2g4d	0.07	0.055	0.005	0.005	0	0.04	0.125	0.015
Pla2g4e	0.01	0.045	0.09	0.315	1.46	1.835	6.405	1.735
Pla2g4f	0.01	0.025	0	0	0	0.025	0.005	0.035
Pla2g5	0.41	0.255	0.195	0.28	0.505	0.945	1.1	1.4
Pla2g6	11.29	15.05	20.335	18.635	18.655	16.555	10.705	5.355
Pla2g7	1.74	2.465	2.275	3.42	7.015	8.025	47.09	147.29
Pla2r1	0.63	0.95	0.88	0.175	0.17	0.195	0.13	0.26
Plaa	52.335	81.58	81.94	70.96	66.68	67.965	58.87	31.11
Plac1	1.44	1.67	0.855	0.745	0.41	0.385	0.105	0
Plac8	1.445	1.075	0.49	0.33	0.34	0.25	1.485	0.23
Plac8l1	0.02	0	0	0	0.1	0	0.025	0
Plac9a	0	0	0	0	0.695	0.1	0	1.035
Plac9b	0	0.79	0.855	1.07	4.275	4.2	9.99	7.15
Plag1	2.035	4.07	3.52	3.295	1.565	1.65	0.31	1.745
Plagl1	47.835	123.405	80.41	51.935	32.175	37.66	12.46	11.655
Plagl2	16.9	30.875	20.7	10.635	5.99	6.555	1.96	1.735
Plat	21.425	32.515	32.51	27.1	34.865	46.425	46.14	18.26
Platr10	0	0.115	0.06	0.25	0.235	0.205	0.06	0
Platr14	0.675	1.37	2.88	4.78	3.175	3.065	2.23	0.985
Platr20	0	0.08	0	0	0	0	0	0
Platr21	0.6	0.615	0.41	0.125	0.13	0.155	0.01	0
Platr22	0.1	0.045	0	0	0.015	0.02	0.025	0.095
Platr26	0.02	0	0	0	0	0	0	0
Platr30	0.01	0	0.02	0	0	0	0	0.015
Platr4	0.015	0	0	0	0	0	0	0
Platr5	0.27	0.12	0.09	0.085	0.2	0.11	0	0
Platr7	0	0	0	0	0	0	0	0
Platr8	0.01	0.135	0.02	0.035	0.09	0	0	0
Platr9	0	0	0	0.035	0	0	0	0
Plau	0.25	0.22	0.12	0.27	0.22	0.3	0.285	2.065
Plaur	0.555	0.895	0.92	0.98	1.275	1.61	0.975	0.4
Plb1	0.12	0.255	0.18	0.03	0.03	0.045	0.395	1.375
Plbd1	0.565	0.835	0.595	0.255	0.265	0.445	0.285	0.165
Plbd2	18.5	23.97	21.49	18.825	20.27	17.14	30.715	13.73
Plcb1	2.03	8.89	13.675	21.575	37.355	27.76	24.44	91.04
Plcb2	0.23	0.315	0.23	0.25	0.54	0.475	0.57	0.97
Plcb3	12.13	16.05	16.83	8.065	8.32	7.535	6.495	3.605
Plcb4	8.46	16.76	17.89	15.19	13.335	11.545	8.6	49.655
Plcd1	6.8	12.125	10.45	7.89	9.705	9.93	7.05	3.14
Plcd3	0.89	0.615	1.22	0.875	1.75	1.605	3.1	4.275
Plcd4	0.545	0.455	0.845	1.425	3.575	3.43	3.99	10.195
Plce1	1.545	3.72	5.03	4.585	4.035	4.05	1.715	2.015
Plcg1	32.86	63.295	78.285	56.43	66.81	56.06	35.7	20.245
Plcg2	3.35	1.875	1.12	0.78	0.725	0.545	0.75	0.96
Plch1	16.705	21.825	21.06	9.515	5.185	6.675	2.115	5.615
Plch2	0.295	2.165	3.93	5.08	9.445	7.965	12.395	16.37
Plcl1	0.42	2.19	3.58	3.515	4.63	3.92	2.115	10.58
Plcl2	2.895	6.045	7.15	5.38	9.045	9.77	8.46	28.055
Plcxd1	0.75	0.68	0.97	1.38	2.205	1.105	3.21	5.475
Plcxd2	2.1	5.67	10.045	10.145	11.81	11.115	9.255	35.675
Plcxd3	4.695	12.63	22.29	28.745	31.705	28.99	46.995	8.075
Plcz1	0	0.02	0.02	0.03	0.165	0.38	0.53	0.62
Pld1	0.965	3.835	3.375	2.04	1.735	2.655	2.645	3.88
Pld2	1.575	2.83	3.07	3.095	6.27	6.235	8.465	5.695
Pld3	22.825	43.085	48.09	58.985	84.01	92.79	192.455	209.99
Pld4	1.64	2.905	2.675	2.675	4.385	4.755	6.265	3.29
Pld5	0.29	0.855	0.905	0.72	1.035	0.87	1.11	5.8
Pld6	2.04	0.795	1.88	1.43	3.145	2.3	8.025	0.62
Pldi	0.045	0.105	0.065	0.06	0.06	0	0.025	0
Plec	8.935	12.475	9.015	9.17	5.66	5.8	10.35	9.92
Plek	2.63	4.77	3.305	1.905	2.365	2.765	3.08	7.615
Plek2	1.82	2.585	1.895	0.815	0.48	0.905	1.635	0.14
Plekha1	18.72	25.195	27.555	30.91	42.635	43.455	36.56	57.525
Plekha2	2.995	2.37	1.33	0.725	1.615	2.18	1.395	7.425
Plekha3	3.205	11.81	10.97	4.53	10.915	6.46	6.6	24.13
Plekha4	0.575	0.87	0.71	0.325	0.545	0.52	1.015	0.88
Plekha5	8.365	15.78	13.445	9.785	10.31	8.355	4.115	10.22
Plekha6	4.755	12.17	15.08	10.505	8.82	7.875	3.615	18.25
Plekha7	11.325	10.13	11.315	8.63	5.805	4.11	2.6	5.75
Plekha8	11.565	20.525	17	9.405	8.2	10.02	3.815	5.735
Plekhb1	1.955	3.41	4.435	3.06	4.725	6.595	18.95	287.75
Plekhb2	23.835	39.775	40.85	47.51	55.915	66.285	67.01	106.325
Plekhd1	0.225	0.42	0.425	0.48	0.55	0.425	0.855	2.325
Plekhd1os	0.03	0.025	0.055	0	0	0.075	0	0.06
Plekhf1	4.485	3.88	3.64	1.895	1.73	2.17	1.59	3.425
Plekhf2	14.81	24.795	25.02	25.445	34.99	32.055	16.9	5.465
Plekhg1	6.76	12.865	10.19	3.935	3.74	4.02	2.67	11.285
Plekhg2	43.38	64.18	56.355	38.57	37.385	28.715	8.69	1.66
Plekhg3	0.695	0.69	0.62	0.455	0.515	0.39	0.515	3.46
Plekhg4	0.445	1.1	0.965	0.785	1.17	0.985	0.605	0.95
Plekhg5	5.255	6.42	8.37	7.295	8.35	8.015	9.4	14.34
Plekhg6	0.04	0.12	0.06	0.065	0.07	0.1	0.135	0.015
Plekhh1	3.31	5.795	4.745	2.18	1.295	1.02	0.345	10.235
Plekhh2	1.745	2.455	1.875	0.84	0.8	0.825	0.665	1.98
Plekhh3	2.26	6.83	7.85	4.58	5.14	4.825	4.385	2.785
Plekhj1	58.925	76.79	74.95	74.015	70.15	70.705	56.935	13.375
Plekhm1	4.585	8.52	8.85	6.5	7.345	8.615	4.68	3.645
Plekhm2	2.285	3.49	4.875	5.545	6.285	3.66	4.515	23.515
Plekhm3	3.605	5.31	6.8	6.93	8.63	7.06	3.3	6.675
Plekhn1	0.92	1.765	2.325	1.89	2.32	2.215	0.715	1.36
Plekho1	36.59	66.285	76.665	68.365	73.36	63.655	47.195	28.805
Plekho2	6.34	6.62	7.515	4.31	4.31	4.1	3.02	4.185
Plekhs1	0.055	0.125	0.095	0.085	0.055	0.095	0.175	0.32
Plet1	0.145	0.085	0.185	0.135	0.11	0.22	0.195	0.185
Plet1os	0.035	0.155	0.18	0.185	0.27	0.38	0.135	0.215
Plg	0.02	0.025	0.04	0.215	0.095	0.01	0.09	0.07
Plgrkt	21.12	45.74	64.62	79.085	87.955	93.745	80.8	25.715
Plin1	0.005	0	0	0.05	0.01	0.015	0.02	0
Plin2	39.89	49.905	37.835	34.95	33.285	39.725	30.515	4.66
Plin3	42.35	44.355	33.27	22.33	14.075	14.935	14.415	8.325
Plin4	0.035	0.06	0.095	0.055	0.1	0.07	0.015	0.37
Plin5	0.16	0.12	0.115	0.325	0.595	0.57	2.675	0.27
Plk1	138.095	153.01	133.755	99.97	46.29	43.32	9.285	0.185
Plk2	23.535	61.19	82.5	81.39	143.74	176.255	184.645	83.385
Plk3	7.31	13.26	16.83	9.735	7.22	7.085	13.88	3.955
Plk4	47.685	68.855	54.355	38.585	21.51	21.195	6.56	5.545
Plk5	0.31	0.49	0.255	0.435	2.035	1.725	5.1	6.49
Pllp	0.14	0.29	0.725	0.54	0.735	0.935	4.8	28.025
Pln	0.61	1.32	1.845	1.15	1.76	1.33	0.305	2.87
Plod1	11.92	19.125	19.215	12.03	13.425	15.685	14.955	7.515
Plod2	12.925	22.545	19.16	9.13	8.055	10.12	4.74	3.93
Plod3	21.065	24.21	29.745	23.29	27.11	23.38	17.26	10.765
Plp1	2.435	5.62	7.715	8.475	9.47	8.77	13.455	1256.21
Plp2	27.315	47.395	40.515	40.4	31.905	34.37	32.4	4.86
Plpbp	13.215	20.685	19.67	17.105	17.605	19.065	12.825	23.71
Plpp1	10.66	15.66	18.095	23.075	36.24	41.87	59.69	23.5
Plpp2	14.945	11.715	8.14	6.19	7.855	7.615	10.18	2.035
Plpp3	31.705	56.165	72.43	72.195	62.105	54.225	85.065	84.58
Plpp4	0.43	1.43	1.06	1.32	1.995	1.92	5.45	4.34
Plpp5	12.99	20.69	20.065	18.645	26.055	29.62	45.685	17.435
Plpp6	1.74	4.975	5.19	4.475	7.145	7.815	13.2	33.51
Plpp7	2.75	5.15	5.905	9.27	13.85	15.185	20.145	9.47
Plppr1	2.055	7.715	16.65	26.265	43.545	47.55	48.66	6.96
Plppr2	5.58	20.345	32.19	34.095	59.995	59.855	112.925	39.855
Plppr3	52.615	109.28	194.705	247.835	336.72	301.15	269.905	17.515
Plppr4	0.075	0.17	1.205	4.265	12.77	12.18	34.23	70.265
Plppr5	0.115	0.165	0.37	1.605	6.185	7.345	14.795	26.48
Plrg1	74.145	104.77	96.245	101.535	96.105	112.06	76.615	24.55
Pls1	3.105	4.225	4.48	2.715	2.635	3.075	2.425	7.97
Pls3	43.755	57.19	45.57	32.88	32.275	41.12	37.75	108.38
Plscr1	22.205	25.59	18.43	10.875	5.18	5.84	4.78	1.94
Plscr2	0.105	0.78	0.415	0.225	0.945	0.79	1.74	1.86
Plscr3	36.635	53.835	45.745	37	42.09	43.955	31.46	6.605
Plscr4	0.475	1.65	1.385	1.04	0.975	1.285	2.15	3.275
Plscr5	0.02	0	0.02	0.2	0.205	0.11	0.375	0.245
Pltp	20.83	36.995	32.68	28.795	39.71	61.115	63.105	32.745
Plut	0	0	0	0	0	0	0.015	0
Plvap	24.365	33.7	23.575	11.32	4.66	4.305	6.52	2.64
Plxdc1	0.07	0.105	0.225	0.195	0.64	0.66	2.18	8.795
Plxdc2	8.365	12.595	11.355	6.68	9.59	10.515	15.68	15.57
Plxna1	12.825	28.99	35.815	25.29	29.575	28.735	21.365	10.54
Plxna2	3.805	16.42	31.795	42.67	62.17	61.985	14.22	15.245
Plxna3	9.885	21.875	42.415	36.905	54.025	48.22	17.1	7.3
Plxna4	0.535	3.065	7.05	12.47	21.975	21.29	9	11.18
Plxna4os1	0.12	0.215	0.505	0.555	0.755	0.34	0.18	0.365
Plxnb1	15.27	22.11	34.95	20.94	18.345	14.595	7.455	11.565
Plxnb2	76.485	126.595	135.33	90.52	91.105	91.545	40.755	12.27
Plxnb3	0.01	0.07	0.11	0.05	0.125	0.12	0.32	4.865
Plxnc1	1.06	6.245	6.69	6.61	9.7	10.795	7.52	11.38
Plxnd1	7.165	11.705	9.565	6.715	8.26	7.96	8.805	9.58
Pm20d1	0.825	0.805	0.29	0.13	0.36	0.415	0.22	0.68
Pm20d2	0.625	1.105	1.695	1.75	2.29	2.27	2.4	1.615
Pmaip1	5.435	7.72	3.885	2.35	2.445	2.285	2.045	2.37
Pmch	0.325	1.225	7.24	6.425	5.78	8.17	27.645	1.74
Pmel	8.485	2.425	2.165	0.16	0.17	0.18	0.635	0.235
Pmepa1	0.845	2.755	3.49	4.115	5.895	6.81	2.375	10.55
Pmf1	95.755	117.545	96.93	88.265	49.05	45.68	24.38	3.31
Pmfbp1	0.05	0.175	0.28	0.315	0.175	0.28	0.14	0.16
Pmis2	0	0	0	0	0	0	0	0
Pml	7.645	10.845	9.15	6.41	6.75	6.025	2.65	3.02
Pmm1	20.69	28.5	35.575	51.52	69.085	77.335	115.04	76.29
Pmm2	28.245	35.005	41.125	43.9	40.905	34.845	21.865	21.745
Pmp2	0	0	0	0	0	0	0.03	0.095
Pmp22	7.74	15.84	14.61	10.295	21.485	30.695	28.765	25.185
Pmpca	83.26	102.505	100.125	88.345	77.675	70.855	68.445	54.675
Pmpcb	46.545	78.505	75.74	81.605	72.19	83.065	56.605	66.95
Pms1	16.09	22.355	20.85	15.565	9.3	8.88	4.245	3.24
Pms2	22.615	34.115	31.575	27.795	26.48	24.425	15.025	14.175
Pmvk	39.465	52.245	54.43	61.68	66.61	68.27	77.025	25.66
Pnck	4.205	11.345	26.22	51.725	88.78	94.14	119.28	40.21
Pnisr	82.85	170.48	197.625	167.62	154.945	148.61	95.075	124.39
Pnkd	54.59	76.635	72.735	79.93	83.59	90.29	101.675	67.605
Pnkp	21.445	25.125	31.675	30.92	28.88	26.905	25.07	10.335
Pnldc1	0.56	0.7	0.46	0.715	0.6	0.635	0.41	0.15
Pnlip	0	0	0	0.065	0.34	0.46	0.865	0.515
Pnliprp1	0	0.035	0	1.82	0.515	0.295	0.14	0.03
Pnliprp2	0.1	0.05	0.05	0.115	0.41	0.42	0.075	0.06
Pnma1	0.855	1.835	2.545	3.25	5.165	4.845	9.065	1.745
Pnma2	2.435	5.205	10.94	16.695	25.985	25.71	40.785	25.38
Pnma3	0.135	0.25	0.83	1.505	1.85	1.75	2.465	6.395
Pnma5	0.065	0.045	0.02	0.02	0.03	0.015	0.155	0.065
Pnmal1	5.875	20.225	34.405	41.015	51.375	56.92	62.81	44.82
Pnmal2	3	10.05	43.77	57.31	78.265	63.135	94.45	60.25
Pnmt	0.01	0.145	0.23	0.17	0.46	0.225	2.185	0.05
Pnn	67.17	96.2	99.69	77.565	60.685	55.165	33.24	38.725
Pno1	69.565	72.865	58.425	46	34.155	41.73	55.69	34.48
Pnoc	0.92	3.345	7.355	6.445	6.215	6.88	12.955	3.365
Pnp2	0.465	0.245	0.42	0.15	0.155	0.415	0.945	0.63
Pnpla1	0.01	0	0.02	0.01	0.005	0.02	0.015	0.095
Pnpla2	9.235	13.66	14.095	16.645	17.775	18.305	17.11	6.57
Pnpla3	0.49	0.695	1.06	1.185	1.695	1.25	1.165	2.52
Pnpla5	0	0	0	0.015	0	0	0	0
Pnpla6	7.965	10.6	11.94	11.205	15.66	15.14	15.055	8.945
Pnpla7	2.66	3.105	3.17	2.5	3.18	3.58	2.465	4.915
Pnpla8	21.23	45.815	58.435	69.95	86.655	99.28	68.44	99.12
Pnpo	21.085	21.275	14.3	14.105	17.455	18.525	26.085	20.74
Pnpt1	25.145	33.14	31.655	25.685	23.505	27.19	14.9	19.035
Pnrc1	29.315	68.54	80.495	67.385	79.67	83.47	47.61	34.16
Pnrc2	115.33	180.2	162.975	151.74	109.395	128.31	56.97	66.63
Poc1a	24.38	26.895	20.12	16.15	11.6	9.93	12.125	8.675
Poc1b	19.445	34.645	20.705	13.785	13.155	16.645	11.09	2.335
Poc5	11	22.055	26.355	24.045	24.925	28.815	17.955	13.49
Podn	0.085	0.275	0.195	0.175	0.2	0.54	0.715	1.145
Podnl1	0.08	0.15	0.28	0.22	0.26	0.225	0.135	0
Podxl	10.295	10.055	17	12.135	10	9.245	6.83	6.955
Podxl2	28.81	96.49	229.71	329.135	554.655	475.745	676.245	63.135
Pof1b	0.055	0.15	0.185	0.18	0.22	0.27	0.05	0.03
Pofut1	3.345	6.07	5.81	5.84	5.065	4.095	2.06	5.435
Pofut2	36.7	53.82	51.865	39.295	38.415	44.19	31.01	9.605
Pogk	16.6	37.645	43.29	29.135	33.855	35.32	17.245	17.445
Poglut1	38.61	58.73	62.435	57.41	54.81	58.585	28.255	37.1
Pogz	10.535	22.225	23.245	21.01	21.08	20.23	10.44	13.39
Pola1	16.075	20.675	19.635	13.06	8.805	8.38	1.905	2.04
Pola2	56.23	74.915	51.38	37.435	24.26	24.295	10.65	1.695
Polb	32.04	61.915	77.71	99.44	109.575	121.925	105.595	46.525
Pold1	114.69	109.25	104.275	74.675	44.645	35.87	12.78	3.475
Pold2	87.71	103.78	87.7	85.04	62.265	60.375	42.38	7.72
Pold3	88.32	98.59	82.36	71.005	60.785	49.115	33.96	14.245
Pold4	4.6	5.975	8.215	9.39	12.745	13.345	18.445	9.235
Poldip2	79.29	118.945	136.525	143.835	174.755	167.63	144.53	52.205
Poldip3	99.27	150.01	144.345	134.365	130.795	136.635	84.49	20.465
Pole	30.355	39.425	37.205	22.005	12.445	10.72	2.525	0.49
Pole2	20.44	27.525	21.54	17.415	8.21	8.05	1.995	0.405
Pole3	79.385	105.735	94.205	93.66	71.32	72.465	51.285	21.36
Pole4	52.255	78.715	75.395	78.835	93.055	108.205	121.605	58.26
Polg	20.565	33.995	31.36	20.05	24.155	20.635	14.325	23.015
Polg2	5.715	7.13	8.555	8.115	8.655	7.56	8.995	1.54
Polh	6.4	8.36	6.895	6.835	6.125	5.615	2.56	1.48
Poli	6.17	7.66	10.19	8.59	8.82	8.74	9.065	4.58
Polk	3.75	6.43	5.72	3.875	3.855	4.17	2.085	5.79
Poll	14.23	18.49	14.99	13.68	12.445	11.1	8.465	3.62
Polm	5.64	7.02	6.64	6.405	5.805	5.955	4.505	2.355
Poln	0.39	0.415	0.375	0.315	0.21	0.27	0.11	0.26
Polq	8.285	14.415	11.655	7.68	4.36	4.035	0.895	0.475
Polr1a	17.515	19.73	19.28	12.74	10.6	10.08	5.895	4.92
Polr1b	26.215	25.715	22.75	17.075	15.435	11.305	9.135	6.245
Polr1c	77.29	91.68	81.925	86.44	77.905	76.465	50.195	14.875
Polr1d	71.11	88.92	81.13	92.91	94.16	96.985	107.975	48.52
Polr1e	37.005	43.43	35.95	32.28	27.185	29.945	20.625	6.43
Polr2a	18.33	50.385	27.56	19.685	15.22	16.69	8.135	10.83
Polr2b	60.915	89.49	87.425	70.545	63.275	74.455	44.145	27.86
Polr2c	88.135	116.3	111.56	127.235	115.915	123.22	87.315	32.275
Polr2d	130.4	169.1	157.895	161.325	138.515	148.805	138.29	15.22
Polr2e	153.86	182.32	151.725	163.055	151.225	162.94	149.155	46.595
Polr2f	222.115	276.785	282.22	257.485	233.51	236.205	309.45	45.84
Polr2g	92.13	120.48	126.98	148.175	135.035	141.29	166.985	88.105
Polr2h	70.005	76.4	62.625	69.12	62.04	65.475	66.085	21.17
Polr2i	90.52	133.36	136.105	160.655	152.04	150.21	184.27	27.755
Polr2j	163.46	204.055	207.385	236.93	192.325	205.38	234.655	41.01
Polr2k	112.88	155.665	210.205	210.78	158.51	148.87	159.91	108.4
Polr2l	22.205	28.21	30.57	32.675	30.33	27.91	32.61	13.195
Polr2m	310.86	369.975	375.815	317.69	255.95	249.04	223.37	128.705
Polr3a	7.46	11.645	11.62	9.85	10.385	10.33	6.27	5.42
Polr3b	9.145	12.955	14.1	10.94	11.545	12.565	5.88	4.48
Polr3c	28.46	34.14	35.13	34.54	28.575	25.94	20.365	11.51
Polr3d	24.055	30.99	31.225	27.825	31.59	30.17	24.87	8.075
Polr3e	17.905	17.045	21	17.985	19.495	18.32	12.38	8.9
Polr3f	19.285	28.125	32.15	28.705	25.63	26.005	15.07	15.06
Polr3g	12.34	11.52	8.61	5.755	3.21	2.845	1.99	3.47
Polr3gl	13.88	19.98	33.37	32.165	36.18	19.85	27.035	28.79
Polr3h	20.11	25.625	25.22	31.285	35.78	35.455	34.815	12.515
Polr3k	58.745	79.665	83.62	94.78	86.07	90.235	70.17	31.895
Polrmt	28.545	34.985	38.145	35.005	36.905	34.625	24.57	12.535
Pom121	10.86	22.77	20.83	13.385	11.135	9.775	6	10.7
Pom121l12	0	0	0	0	0	0	0	0
Pom121l2	0.025	0.07	0.055	0.055	0.025	0.015	0.01	0.025
Pomc	3.89	5.15	6.46	14.745	6.345	4.51	3.54	1.07
Pomgnt1	28.655	45.17	48.77	44.55	53.72	49.985	46.935	30.055
Pomgnt2	6.935	10.445	11.72	13.625	20.885	20.61	26.875	11.135
Pomk	9.73	15.725	15.96	16.865	20.725	22.245	23.07	12.135
Pomp	244.675	308.19	345.185	386.82	337.78	344.29	399.85	158.86
Pomt1	15.28	23.48	22.99	20.92	26.32	23.8	15.295	5.385
Pomt2	8.075	12.9	11.9	8.11	9.195	9.985	7.96	5.22
Pon1	0.155	0.085	0.14	0.13	0.62	0.455	0.75	0.53
Pon2	18.29	35.085	28.805	22.145	17.515	16.235	17.88	43.21
Pon3	2.445	3.665	2.89	2.65	2.52	3.51	3.24	3.355
Pop1	11.865	15.315	14.37	12.34	10	10.26	4	2.89
Pop4	76.81	119.89	112.26	116.79	105.92	123.865	85.51	24.84
Pop5	64.16	81.03	77.795	89.36	81.465	86.49	78.11	67.2
Pop7	31.4	46.92	51.1	65.985	64.265	62.94	88.7	11.29
Popdc2	0.37	0.795	0.415	0.215	0.265	0.345	0.335	0.165
Popdc3	0.06	0.2	0.125	0.41	0.355	0.545	1.915	1.05
Por	64.22	91.075	109.285	93.235	90.63	87.275	74.245	23.39
Porcn	6.765	11.165	17.745	25.48	34.28	35.945	36.56	22.41
Postn	2.055	5.72	12.555	6.555	9.65	19.185	11.385	3.09
Pot1a	24.72	37.94	35.695	30.155	30.705	32.65	12.64	14.51
Pot1b	1.83	2.03	2.545	2.675	2.145	1.75	0.365	3.79
Poteg	0	0	0	0.015	0	0	0	0.03
Pou1f1	0.02	0	0	0.01	0.045	0.04	0.01	0
Pou2af1	0	0	0.01	0.05	0.06	0.06	0.05	0.02
Pou2f1	13.305	26.645	23.685	20.635	18.41	19.29	11.84	4.16
Pou2f2	3.42	14.375	20.79	18.315	14.025	13.265	13.005	1.665
Pou2f3	0.015	0	0	0	0.025	0.05	0.035	0.295
Pou3f1	1.575	8.02	15.56	10.49	17.935	16.12	21.66	5.865
Pou3f2	7.57	23.175	35.98	34.225	40.745	40.185	10.695	11.73
Pou3f3	7.545	22.92	34.755	33.795	41.86	39.065	21.475	18.585
Pou3f4	3.015	7.32	12.675	15.84	11.445	11.08	4.96	3.1
Pou4f1	0.835	2.31	2.895	3.425	2.325	1.755	3.42	2.57
Pou4f2	0	0.015	0.015	0.025	0.035	0.1	0	0.615
Pou4f3	0	0	0	0.07	0.04	0.085	0.03	0.14
Pou5f1	0.055	0.05	0.075	0.07	0.055	0.12	0.015	0
Pou5f2	0.775	1.39	2.195	1.855	1.325	0.57	0.21	0
Pou6f1	1.72	10.28	19.61	23.465	32.89	32.105	23.285	33
Pou6f2	0.14	0.89	2.215	1.61	1.81	2.05	4.505	0.835
Pp2d1	0.17	0.515	0.445	0.525	0.585	0.48	0.42	0.015
Ppa1	214.175	260.01	219.915	237.95	203.795	223.25	177.875	74.955
Ppa2	47.895	59.61	63.725	68.105	57.7	62.385	73.825	60.77
Ppan	75	73.13	71.345	64.48	60.745	57.72	39.605	10.35
Ppara	0.08	0.32	0.505	0.43	1.195	0.97	1.63	0.72
Ppard	0.695	0.95	0.99	1.18	1.085	1.26	0.75	5.285
Pparg	0.065	0.125	0.03	0.035	0.11	0.165	0.18	1.57
Ppargc1a	1.19	2.84	4.075	3.885	6.095	6.54	9.275	14.945
Ppargc1b	0.76	1.045	0.715	0.65	1.045	0.985	1.94	1.8
Ppat	36.36	38.155	26.56	18.48	12.835	14.145	9.17	6.415
Ppbp	3.735	12.485	4.76	2.635	0.645	1.02	0.215	0.165
Ppcdc	6.265	10.26	8.955	9.47	9.125	9.225	5.71	5.105
Ppcs	16.85	15.765	16.87	13.94	14.365	14.3	17.755	6.935
Ppdpf	210.51	359.575	394.72	444.71	422.12	401.395	355.795	41.965
Ppef1	0.2	0.385	0.54	0.42	0.17	0.215	0.545	0.53
Ppef2	0.005	0.01	0.11	0.05	0.095	0.09	0.12	0.11
Ppfia1	20.65	37.64	38.285	22.29	23.105	22.72	11.41	15.72
Ppfia2	0.215	2.26	6.63	11.65	21.175	25.75	20.04	22.51
Ppfia3	4.545	10.675	12.535	11.43	17.64	15.65	22.48	32.2
Ppfia4	1.03	1.645	2.6	2.97	8.62	8.11	13.04	12.43
Ppfibp1	15.455	25.6	19.71	10.095	10.92	12.13	11.12	12.97
Ppfibp2	4.55	2.62	1.75	0.885	1.135	1.37	0.96	3.655
Pphln1	47.84	54.145	62.13	46.65	37.215	32.24	24.485	19.74
Ppia	3295.64	3783.72	3836.71	3758.11	3062.97	3319.18	5272.41	1610.8
Ppib	226.655	299.5	267.135	283.59	261.09	286.185	300.77	110.855
Ppic	63.24	96.155	79.05	49.09	35.765	55.905	46.33	1.89
Ppid	132.32	155.755	150.305	142.79	129.43	146.255	113.435	96.425
Ppie	77.915	94.82	87.265	78.035	59.13	67.56	42.935	10.46
Ppif	36.7	28.84	27.84	21.65	18.685	20.935	29.72	16.065
Ppig	86.91	108.4	142.74	116.505	108.4	84.75	89.76	52.17
Ppih	83.745	97.295	95.7	91.55	57.04	60.925	54.425	18.555
Ppil1	118.135	135.465	111.18	119.33	98.725	95.29	82.77	14.665
Ppil2	78.18	119.45	123.055	128.07	129.155	123.79	84.835	49.77
Ppil3	35.105	42.57	39.915	45.21	42.31	49.76	46.155	45.69
Ppil4	23.975	38.31	44.255	44.855	45.765	49.83	39.77	27.325
Ppil6	0.44	0.52	0.88	1.45	1.605	1.555	4.42	4.66
Ppip5k1	5.725	8.78	11.115	12.275	12.48	11.015	10.385	36.215
Ppip5k2	27.17	42.465	47.53	40.18	39.725	41.92	16.21	13.295
Ppl	0.46	1.05	0.61	0.105	0.125	0.13	0.045	0.11
Ppm1a	9.965	28.68	32.47	17.53	28.32	27.67	30.99	84.21
Ppm1b	30.055	73.83	85.73	72.275	81.7	72.65	46.475	63.64
Ppm1d	11.275	23.79	22.715	18.665	21.37	20.515	13.99	8.565
Ppm1e	2.685	10.58	16.025	14.185	21.73	20.475	14.11	68.755
Ppm1f	15.94	18.485	26.335	20.61	21.465	18.235	8.535	16.48
Ppm1g	118.155	148.21	140.78	142.515	141.81	136.04	143.47	25.43
Ppm1h	1.755	3.075	3.735	5.59	8.555	9.335	22.21	20.475
Ppm1j	0.69	0.79	0.855	0.82	1.55	1.01	1.7	0.24
Ppm1k	1.845	4.385	4.79	4.815	5.57	5.725	3.795	23.635
Ppm1l	5.185	13.385	19.62	17.54	22.165	20.515	13.42	27.585
Ppm1m	24.35	30.86	23.625	15.715	13.13	9.91	12.695	11.255
Ppm1n	0.125	0.11	0.08	0.275	0.155	0.27	0.57	0
Ppme1	49.27	89.45	92.545	101.755	132.73	132.3	135.865	96.575
Ppox	29.745	51.66	51.225	40.945	40.13	38.795	18.565	14.2
Ppp1ca	526.825	671.495	569.645	554.51	457.29	494.55	474.855	176.075
Ppp1cb	50.015	65.515	78.315	75.1	75.015	85.4	62.215	210.96
Ppp1cc	187.945	301.125	284.37	247.89	236.27	234.83	174.92	164.255
Ppp1r10	33.115	44.31	55.725	42.81	43.41	40.195	23.26	13.87
Ppp1r11	84.925	114.535	115.69	133.2	131.415	139.475	142.945	71.13
Ppp1r12a	18.325	30.75	34.995	33.805	36.61	35.675	20.5	23.835
Ppp1r12b	3.32	10.34	10.595	9.52	13.44	12.45	8.55	15.085
Ppp1r12c	20.71	39.89	48.38	31.845	44.525	33.28	28.625	51.245
Ppp1r13b	1.665	5.605	7.825	7.805	18.38	17.805	29.185	15.215
Ppp1r13l	3.14	4.825	4.155	3.175	2.22	1.99	1.715	0.925
Ppp1r14a	7.48	16.16	22.67	22.685	10.105	9.03	3.885	21.705
Ppp1r14b	51.295	257.165	234.93	87.39	218.31	120.925	193.275	13.87
Ppp1r14c	0.695	1.57	5.93	18.705	49.87	49.905	78.395	14.025
Ppp1r14d	0.085	0.13	0.07	0.03	0.03	0	0	0
Ppp1r15a	9.265	14.025	12.9	12.105	12.86	15.245	21.28	6.15
Ppp1r15b	32.255	52.795	50.45	30.66	26.49	30.655	13.88	21.92
Ppp1r16a	40.685	51.98	52.715	50.215	62.275	61.9	70.985	24.705
Ppp1r16b	1.22	2.235	2.535	6.74	19.265	20.695	21.9	28.88
Ppp1r17	0.895	3.4	4.775	3.875	2.03	1.895	1.49	0.23
Ppp1r18	11.695	21.24	19.95	18.305	17.81	20.435	19.49	3.07
Ppp1r1a	17.92	30.085	43.11	65	75.57	74.345	165.775	52.05
Ppp1r1b	0.175	0.28	2.525	14.46	45.825	49.015	90.45	166.75
Ppp1r1c	0	0.035	0.185	0.18	0.25	0.215	0.22	0.645
Ppp1r2	49.485	86.05	78.32	77.225	71.32	80.135	78.685	110.76
Ppp1r21	10.145	21.335	17.79	19.75	21.315	26.29	21.405	39.765
Ppp1r26	3.235	6.01	7.785	6.04	7.375	6.115	7.14	5.18
Ppp1r27	0.055	0.1	0.105	0	0.095	0.135	0	0
Ppp1r2-ps3	0.175	0.69	0.2	0.05	0.045	0.19	0.135	0.155
Ppp1r2-ps7	0	0	0	0	0	0	0	0.11
Ppp1r2-ps9	0	0	0	0	0	0	0	0
Ppp1r32	0.1	0.39	0.605	1.375	1.75	1.835	4.475	0.68
Ppp1r35	25.85	59.25	46.97	34.35	32.175	35.01	34.395	8.435
Ppp1r36	0.21	0.31	0.465	0.835	1.03	0.86	2.085	1.7
Ppp1r37	8.49	4.305	23.965	14.64	24.86	15.27	19.005	32.215
Ppp1r3a	0.005	0	0.01	0.005	0.015	0.005	0	0.235
Ppp1r3b	1.735	3.2	4.325	1.045	2.565	3.175	0.775	0.325
Ppp1r3c	0.77	1.625	2.03	3.56	6.025	8.365	6.51	29.73
Ppp1r3d	0.365	0.61	1.04	0.595	1.48	1.585	2.615	2.95
Ppp1r3e	0.545	0.835	0.97	1.45	1.61	1.815	2.4	7.81
Ppp1r3f	0.825	2.21	3.56	2.82	4.105	3.23	5.11	8.145
Ppp1r3g	1.92	2.145	1.785	1.3	1.18	0.84	0.405	2.035
Ppp1r42	0.255	0.405	0.54	0.6	0.555	0.82	1.175	2.085
Ppp1r7	47.885	71.635	74.395	60.555	46.405	52.415	46.31	66.585
Ppp1r8	47.095	59.28	60.88	54.965	45.515	69.41	37.995	23.185
Ppp1r9a	9.635	21.57	24.035	27.875	32.575	25.77	24.445	59.31
Ppp1r9b	5.28	14.24	14.17	13.36	19.44	18.815	20.015	150.96
Ppp2ca	47.58	99.33	101.825	91.28	101.49	110.47	92.25	114.2
Ppp2cb	11.76	27.56	23.81	26.065	27.405	32.64	44.39	86.77
Ppp2r1a	210.64	355.985	363.74	395.77	447.59	497.24	544.525	175.955
Ppp2r1b	92.775	102.005	91.145	73.195	76.81	84.465	23.755	6.705
Ppp2r2a	47.925	68.765	68.285	63.51	69.995	67.885	59.11	51.955
Ppp2r2b	3.415	24.13	74.5	153.06	296.22	327.01	255.625	89.55
Ppp2r2c	0.395	0.97	3.53	7.43	26.145	24.445	73.045	162.755
Ppp2r2cos	0	0	0.035	0.24	0.49	0.18	0.07	0
Ppp2r2d	24.895	58.11	54.36	39.34	59.825	61.76	80.41	76.585
Ppp2r3a	4.395	11.37	15.115	13.835	17.67	22.5	13.01	14.16
Ppp2r3c	19.575	37.83	33.72	34.625	31.33	34.855	28.02	31.39
Ppp2r3d	68.69	144.15	142.875	121.995	151.64	134.77	137.72	27.855
Ppp2r5a	5.05	16.41	8.785	5.87	8.725	8.405	9.23	48.37
Ppp2r5b	12.275	33.715	42.38	45.86	79.54	86.395	128	41.56
Ppp2r5c	40.73	68.465	68.51	62.83	59.67	63.875	56.5	52.255
Ppp2r5d	70.985	102.705	85.125	69.52	67.095	64.975	71.795	29.28
Ppp2r5e	8.045	19.3	20.035	17.245	17.87	20.36	14.565	36.03
Ppp3ca	14.57	44.26	69.68	66.325	116.41	108.495	164.255	533.76
Ppp3cb	25.14	51.69	62.325	60.39	69.58	79.605	79.37	243.235
Ppp3cc	1.515	3.705	4.37	5.685	9.195	9.205	16.55	14.29
Ppp3r1	37.965	78.055	94.895	105.87	141.845	147.25	174.66	819.385
Ppp3r2	0.01	0	0.025	0.055	0.2	0.115	0.155	0.115
Ppp4c	192.33	263.36	223.185	196.695	161.005	163.95	119.665	19.27
Ppp4r1	34.735	51.46	48.395	40.37	36.945	42.28	21.295	15.255
Ppp4r1l-ps	6.155	12.485	14.12	12.34	12.055	10.12	8.96	4.95
Ppp4r2	12.4	28.4	25.935	21.525	19.685	22.615	8.46	48.495
Ppp4r3a	23.64	52.575	52.16	25.635	25.855	24.13	8.67	17.72
Ppp4r3b	53.97	75.955	101.225	86.865	75.27	86.13	43.945	30.855
Ppp4r4	1.66	3.17	2.67	1.505	1.495	1.645	2.145	24.345
Ppp5c	81.23	101.415	90.56	90.06	88.61	98.145	113.91	50.77
Ppp6c	28.68	46.965	49.97	44.315	43.68	58.31	30.9	40.79
Ppp6r1	4.49	5.11	16.22	6.605	6.99	4.68	5.7	35.29
Ppp6r2	4	11.265	12.7	15.565	18.89	21.46	16.605	17.095
Ppp6r3	30.355	52.665	48.215	37.255	34.625	38.21	14.975	25.825
Pprc1	32.475	47.825	32.37	20.22	15.46	21.58	8.39	4.445
Ppt1	37.205	62.435	57.565	59.985	60.095	57.735	50.995	94.755
Ppt2	12.095	21.91	17.11	14.78	14.605	17.285	16.03	13.775
Pptc7	4.67	7.415	8.325	6.275	6.7	6.005	4.54	22.17
Ppwd1	9.585	10.47	10.445	9.51	6.14	6.58	2.725	5.655
Ppy	0	0	0	0	0	0.075	0	0
Pqbp1	69.845	112.97	144.32	169.495	172.445	167.615	193.215	51.295
Pqlc1	4.605	8.775	15.015	22.78	36.745	42.34	39.335	8.47
Pqlc2	7.7	11.01	9.935	9.405	8.69	8.055	9.35	3.485
Pqlc3	1.635	3.15	2.525	1.445	1.205	1.015	1.445	0.98
Pradc1	19.265	20.75	26.98	27.025	23.585	19.375	28.36	14.49
Praf2	42.13	72.555	67.905	77.18	87.085	106.51	118.105	53.04
Prag1	4.895	9.38	16.41	13.4	14.955	13.4	9.015	5.075
Pram1	0.045	0.3	0.25	0.4	0.17	0	0.01	0
Prame	0.025	0	0	0	0	0	0.015	0
Pramef12	0	0	0	0	0	0	0	0
Pramef17	0	0	0	0	0	0	0	0
Pramef20	0	0	0	0	0	0	0	0
Pramef25	0	0	0	0	0	0	0	0
Pramef6	0	0	0	0	0	0	0	0
Pramef8	9.13	16.305	17.38	20.21	23.94	20.205	14.7	8.08
Pramel1	0	0	0	0	0.01	0	0	0.035
Pramel3	0	0	0	0	0	0	0	0
Pramel4	0.005	0	0	0	0	0	0	0
Pramel5	0	0	0	0	0	0	0	0
Pramel6	0	0	0	0	0	0	0	0
Pramel7	0	0	0	0	0	0	0	0
Prap1	0	0	0	0.125	0	0	0	0
Prb1	0	0	0	0	0	0	0	0
Prc1	122	191.235	178.085	129.235	73.23	68.5	15.205	0.71
Prcc	9.32	16.6	13.13	12.05	13.985	14.845	18.495	16.48
Prcd	0.455	0.355	0.835	0.665	1.795	1.83	3.465	2.985
Prcp	6.87	11.39	8.345	6.23	7.155	9.41	8.25	3.68
Prdm1	0.52	0.88	0.765	0.425	0.38	0.785	0.195	0.33
Prdm10	4.48	7.63	8.03	6.41	7.93	7.78	3.61	5.95
Prdm11	0.99	1.435	1.6	1.405	2.145	1.12	1.4	2.615
Prdm12	0.345	3.175	5	1.395	2.895	0.955	1.25	0.09
Prdm13	0.035	0.275	0.415	0.35	0.2	0.115	0.005	0
Prdm14	0	0	0.01	0.01	0.03	0	0	0
Prdm15	8.05	14.39	15.34	13.365	12.695	11.54	2.865	4.415
Prdm16	22.51	36.71	36.725	32.345	26.935	25.025	10.155	2.45
Prdm2	8.49	13.225	14.755	14.945	14.505	15.35	8.475	9.735
Prdm4	12.82	29.345	24.505	15.415	16.68	19.54	10.82	8.94
Prdm5	8.995	11.435	9.735	7.225	4.49	4.63	2.46	2.575
Prdm6	0.185	1.555	1.985	0.455	0.855	1.115	0.98	0.17
Prdm8	0.045	0.83	2.825	3.86	7.985	7.075	2.085	7.465
Prdm9	1.59	0.975	2.545	2.405	1.435	0.91	0.8	1.57
Prdx1	789.63	828.465	754.405	667.62	396.89	441.055	525.575	365.615
Prdx2	667.265	1002.87	1048.97	1363.68	1197.1	1276.78	881.85	180.92
Prdx3	61.59	83.275	71.755	67.66	59.615	69.72	91.87	63.75
Prdx4	150.64	185.61	157.48	131.705	84.36	92.7	97.92	28.045
Prdx5	77.83	80.485	122.52	156.045	188.92	199.07	362.235	178.075
Prdx6	362.58	351.975	293.15	290.255	202.14	211.18	184.18	203.185
Prdx6b	0.005	0.01	0	0.01	0	0	0.005	0
Preb	72.175	81.98	105.07	101.745	97.47	94.555	57.92	42.145
Prelid1	329.5	419.335	318.34	322.505	306.34	332.075	320.51	72.77
Prelid2	22.43	22.81	14.84	9.13	4.685	5.94	2.69	0.15
Prelid3a	9.73	13.46	13.635	16.27	23.03	18.32	25.18	13.24
Prelid3b	69.73	102.805	94.095	101.6	94.285	106.22	90.62	47.015
Prelp	0.345	1.02	1.655	1.81	3.265	3.475	3.645	5.46
Prep	83.37	84.94	79.07	61.335	60.23	61.88	57.035	9.53
Prepl	13.445	30.69	34.415	31.21	43.64	66.365	76.755	152.6
Prex1	13.635	20.89	25.345	25.71	34.58	32.145	13.785	20.96
Prex2	4.135	4.725	3.36	1.57	1.46	1.275	1.07	17.61
Prf1	0	0	0.025	0.01	0.01	0.015	0	0
Prg2	0.015	0.06	0.03	0.215	0.125	0	0	0
Prg3	0.035	0.06	0.03	0	0	0	0	0
Prg4	0.29	0.51	0.67	0.585	0.44	0.445	0.575	2.2
Prh1	0	0	0	0	0	0	0	0
Prickle1	5.15	9.52	8.265	5.205	13.225	17.205	13.18	27.065
Prickle2	1.325	3.18	5.29	3.9	7.17	7.09	6.21	44.185
Prickle3	1.835	2.21	1.895	1.51	1.335	1.38	1.075	1.015
Prickle4	0.44	0.92	0.81	0.025	0.775	0.825	0.48	0.315
Prim1	66.765	99.455	83.6	81.475	51.245	53.6	30.91	7.365
Prim2	33.4	46.52	41.575	39.885	28.34	31.585	15.33	5.83
Prima1	0.045	0.495	0.22	0.22	0.2	0.155	0.595	2.58
Primpol	4.31	8.345	7.9	7.05	7.325	7.54	2.59	3.315
Prkaa1	6.96	12.605	12.195	9.865	10.955	14.045	7.85	15.43
Prkaa2	0.795	2.3	4.835	5.575	9.42	11.385	10.705	13.015
Prkab1	43.055	51.345	52.87	45.03	47.245	45.365	41.68	8.4
Prkab2	4.385	5.735	7.415	5.165	8.115	7.595	13.23	15.95
Prkaca	82.6	141.755	150.82	121.22	142.46	125.035	163.56	72.52
Prkacb	28.735	55.18	76.965	78.3	126.06	146.45	155.69	215.59
Prkag1	46.05	66.145	65.86	73.47	69.05	70.365	45.01	30.525
Prkag2	25.345	41.95	47.39	53.5	75.54	84	87.45	62.37
Prkag2os1	0.295	0.18	0.565	0.64	0.555	0.515	0.135	0
Prkag3	0.065	0.15	0.01	0	0.01	0	0	0.04
Prkar1a	162.755	288.925	354.405	344.715	400.465	460.835	376.75	370.49
Prkar1b	2.285	9.475	29.465	62.625	150.345	142.93	319.655	291.785
Prkar2a	15.95	44.255	46.975	27.83	34.195	33.025	24.44	29.98
Prkar2b	16.03	39.535	55.41	56.24	107.825	121.84	104.785	43.36
Prkca	1.035	3.9	3.16	3.3	6.22	5.16	3.615	45.4
Prkcb	1.87	7.19	12.915	16.125	30.66	30.03	81.355	247.7
Prkcd	12.095	18.755	21.37	16.925	25.45	19.625	16.285	30.33
Prkce	1.8	5.18	5.07	10.62	37.77	28.345	64.26	88.72
Prkcg	0.425	0.8	0.63	0.58	1.29	1.515	11.495	60.59
Prkch	2.145	4.505	4.035	2.065	4.445	4.325	7.985	4.225
Prkci	20.91	34.395	32.57	18.69	21.4	24.05	14.12	23.47
Prkcq	0.805	1.11	1.3	1.21	2.785	3	3.585	6.085
Prkcsh	56.915	69.06	71.825	69.255	70.205	65.09	47.79	28.9
Prkcz	9.305	15.59	22.61	31.95	54.445	51.245	86.105	86.44
Prkd1	2.59	6.505	6.905	5.735	5.68	4.425	2.58	4.61
Prkd2	5.07	8.355	7.845	6.045	5.355	5.09	2.495	0.91
Prkd3	26.775	46.17	43.86	28.915	24.59	28.005	7.71	8.9
Prkdc	4.78	11.7	8.65	5.965	4.425	6.155	1.84	4.2
Prkg1	2.045	4.14	4.415	1.33	1.735	1.84	2.17	2.87
Prkg2	0.99	3	3.89	1.955	0.805	0.86	1.1	5.23
Prkra	42.03	75.445	76.84	80.86	73.55	86.255	84.185	19.46
Prkrip1	35.41	57.915	61.715	56.44	50.47	51.55	55.415	21.835
Prkx	6.055	13.71	18.215	21.605	29.88	29.66	16.955	5.93
Prl	0	0	0	0	0.03	0.04	0.025	0.065
Prl2a1	0	0	0	0	0	0	0	0
Prl2b1	0	0	0	0	0	0	0	0
Prl2c1	0	0	0	0	0	0	0	0
Prl2c2	0.03	0.045	0.035	0	0	0	0	0
Prl2c3	0.12	0.06	0	0	0	0	0	0
Prl2c5	0	0	0	0	0	0	0	0
Prl3a1	0	0	0	0	0	0	0	0
Prl3b1	0.81	0.23	0.125	0	0	0	0	0
Prl3c1	0	0	0	0	0	0	0	0
Prl3d1	0	0.045	0.035	0.03	0	0.04	0	0
Prl3d2	0	0	0.04	0	0	0	0	0
Prl3d3	0	0	0	0	0.03	0	0	0
Prl4a1	0	0	0	0	0	0	0	0
Prl5a1	0	0	0	0	0	0	0	0
Prl6a1	0	0	0	0	0	0	0	0
Prl7a1	0.015	0.055	0	0	0	0	0	0
Prl7a2	0	0	0	0	0	0	0	0
Prl7b1	0	0	0	0	0	0	0	0
Prl7c1	0	0	0	0	0	0	0.02	0
Prl7d1	0	0	0	0	0	0	0	0
Prl8a1	0	0	0	0.015	0	0	0	0
Prl8a2	0	0	0.09	0	0	0	0	0
Prl8a6	0	0.03	0	0	0	0	0	0
Prl8a8	0	0	0	0	0	0	0.02	0
Prl8a9	0	0	0	0	0	0	0.02	0
Prlh	0	0	0.14	0	0	0	0.1	0
Prlhr	0.01	0.045	0.05	0.075	0.045	0.095	0.04	0.065
Prlr	0.1	0.265	0.275	0.29	0.525	0.64	1.18	4.065
Prm1	0	0.09	0	0	0.18	0	0.11	0.49
Prm2	0	0	0	0	0	0	0.075	0.425
Prm3	0	0	0	0	0	0	0	0
Prmt2	32.295	71.69	97.2	146.18	214.14	248.825	196.985	24.705
Prmt3	37.525	49.93	46.58	41.08	43.4	46.74	35.125	15.31
Prmt5	88.575	116.265	101.94	91.67	83.905	87.91	79.325	32.91
Prmt6	15.05	22.98	23.025	18.365	20.84	21.77	19.79	8.01
Prmt7	48.245	56.12	48.475	44.92	42.68	47.565	40.86	14.115
Prmt8	2.77	9.12	14.515	17.695	21.945	19.715	24.345	33.77
Prmt9	12.26	15.215	16.605	17.915	20.805	22.305	16.795	11.475
Prn	0	0	0	0	0.085	0.19	0.115	0
Prnd	2.195	3.77	5.89	6.22	9.27	11.44	5.215	0.095
Prnp	11.64	22.455	55.38	88.365	146.045	139.68	330.335	479.915
Prob1	0.395	1.525	1.355	1.435	1.205	1.015	0.385	2.305
Proc	0.02	0.075	0.015	0.185	0.22	0.02	0.05	0.065
Proca1	0.655	1.195	1.18	1.185	1.08	0.71	2.445	3.675
Procr	0.59	0.795	1.63	1.5	1.88	3.015	1.45	0.385
Prodh	9.885	8.69	5.72	4.2	2.755	2.97	3.75	11.005
Prodh2	0.07	0	0.1	0.16	0.045	0.125	0.07	0
Prok1	0	0	0	0	0	0	0.055	0
Prok2	0.525	1.235	1.37	1.18	1.745	1.76	3.645	0
Prokr1	1.505	4.99	5.155	4.35	2.955	3.075	1.15	0.06
Prokr2	0.59	2.615	2.615	4.25	4.155	6.225	9.775	1.29
Prol1	0	0	0	0	0	0	0	0
Prom1	55.49	80.465	66.1	44.52	24.325	28.945	9.315	7.52
Prom2	0.65	0.44	0.27	0.02	0.125	0.025	0.02	0.09
Prop1	0.01	0	0	0	0	0	0	0
Prorsd1	10.53	17.195	13.565	12.17	7.515	7.765	5.255	5.88
Pros1	9.24	12.645	10.8	6.815	6.535	9.15	7.11	7.215
Proser1	7.58	18.895	14.46	13.965	13.25	12.465	5.19	6.165
Proser2	1.415	2.58	2.33	1.75	2.845	2.995	4.135	1.23
Proser3	6.88	14.24	10.995	10.705	8.125	5.31	2.37	1.58
Prox1	1.845	6.335	12.105	9.465	9.445	8.755	9.455	6.785
Prox2	0.555	1.05	1.29	0.95	0.985	0.7	0.485	0.355
Proz	0.125	0.475	0.615	0.715	1.08	1.05	0.475	0
Prp2	0	0	0	0	0	0	0	0
Prpf18	21.81	39.45	47.885	43.28	46.36	49.025	22.42	33.845
Prpf19	24.57	41.975	38.095	39.595	38.73	36.7	30.47	91.79
Prpf3	40.635	57.77	53.21	43.11	35.535	38.445	18.915	14.11
Prpf31	103.48	127.125	118.97	117.295	89.105	84.31	61.015	39.67
Prpf38a	72.435	96.65	90.385	93.875	81.475	88.025	58.56	28.585
Prpf38b	38.81	53.85	69.755	60.83	51.48	45.305	21.895	40.58
Prpf39	24.81	42.85	42.335	33.83	32.785	37.645	15.365	26.89
Prpf4	20.65	27.955	22.115	18.79	15.42	14.26	9.76	5.875
Prpf40a	127.9	169.035	166.155	176.995	124.835	139.37	94.2	33.34
Prpf40b	33.585	52.875	73.01	86.86	94.47	83.085	68.6	29.925
Prpf4b	25.57	56.135	51.02	38.215	31.02	36.055	18.855	34.98
Prpf6	44.995	63.05	62.975	59.39	61.035	60.525	38.28	20.77
Prpf8	42.5	105.39	74.585	49.79	46.995	56.025	22.785	28.57
Prph	0.11	0.215	0.795	0.89	0.885	1.305	1.98	1.425
Prph2	0	0	0	0	0.01	0	0.01	0.035
Prps1	53.325	67.865	57.14	57.475	56.39	67.76	77.715	69.53
Prps1l1	0	0	0	0	0	0	0	0
Prps1l3	46.95	61.6	53.985	44.81	35.55	41.52	11.9	10.65
Prps2	14.66	18.71	14.65	12.06	9.815	9.56	8.565	21.595
Prpsap1	111.14	151.77	144.445	150.645	162.585	150.045	127.98	25.135
Prpsap2	25.06	38.9	52.16	56.41	54.465	58.24	42.94	32.235
Prr11	9.595	18.62	10.385	6.735	3.45	3.945	0.855	0.32
Prr12	3.955	10.23	7.77	8.3	9.09	8.14	4.05	5.72
Prr13	39.57	73.66	70.27	74.94	72.535	78.335	68.555	33.805
Prr14	24.29	51.61	47.635	37.235	36.805	35.075	21.29	9.665
Prr14l	10.055	11.465	13.16	14.685	13.37	11.665	4.845	8.92
Prr15	2.305	4.545	6.98	6.53	2.34	2.055	2.795	0.56
Prr15l	0.2	0.215	0.49	0.14	0.115	0.08	0.055	0
Prr16	0.2	0.55	1.14	0.67	1.96	2.48	3.575	5.595
Prr18	0.13	1.115	3.25	4.275	10.075	9.09	11.39	18.99
Prr19	0.81	1.055	1.21	1.065	1.5	1.37	2.57	0.165
Prr22	1.01	1.24	1.02	1.045	0.575	0.585	0.165	0.595
Prr23a1	0.06	0.04	0.09	0.055	0.145	0	0.075	0
Prr23a2	0	0	0	0	0	0	0.025	0
Prr23a3	0.045	0	0.03	0	0	0.015	0	0
Prr27	0	0	0	0	0	0	0	0
Prr29	0	0	0	0.02	0	0.045	0.3	0.26
Prr3	25.53	41.65	44.92	55.26	69.91	63.145	75.24	11.785
Prr30	0	0	0	0	0	0	0	0
Prr32	0.01	0.095	0.145	1.305	2.63	3.1	5.965	1.14
Prr33	0.23	0.18	0.195	0.19	0.51	0.78	0.6	0.02
Prr36	8.845	34.93	34.34	28.08	37.265	36.19	27.355	4.53
Prr5	7.72	8.87	7.33	6.28	9.675	9.18	19.645	2.27
Prr5l	13.47	16.82	11.94	8.26	4.75	4.85	3.805	7.7
Prr7	0.44	2.455	1.845	1.58	2.74	4.99	7.015	10.41
Prr9	0	0	0	0	0	0.03	0	0.045
Prrc1	16.84	20.305	27.045	17.535	18.665	16.485	15.3	4.29
Prrc2a	107.515	222.565	186.945	177.75	163.46	126.99	60.66	65.13
Prrc2b	26.825	79.565	86.135	46.39	69	59.275	43.56	45.765
Prrc2c	79.585	124.72	135.225	144.05	112.72	110.1	77.565	31.81
Prrg1	4.105	6.58	6.42	4.535	3.66	4.985	2.195	7.26
Prrg2	8.535	11.64	13.325	10.92	10.3	9.595	11.615	3.875
Prrg3	4	7.02	9.36	5.4	7.37	6.925	4.76	13.245
Prrg4	0.405	0.615	0.675	0.405	0.31	0.29	0.595	0.61
Prrt1	0.315	2.01	2.795	3.655	5.89	4.455	11.61	50.03
Prrt2	0.97	2.405	1.66	2.995	7.545	8.53	57.905	72.495
Prrt3	0.955	0.985	1.59	1.725	3.51	3.355	8.545	9.165
Prrt4	0.84	0.64	0.935	1.405	3.805	3.58	8.985	0.525
Prrx1	18.545	22.735	24.385	7.36	3.18	4.865	3.14	3.62
Prrx2	16.275	25.8	14.89	2.035	1.96	3.01	3.13	0.37
Prrxl1	0.065	0.205	0.67	0.325	0.07	0.08	0.1	0
Prss1	0	0	0	0.135	0	0	0	0.075
Prss12	0.44	1.15	1.97	1.645	4.755	4.315	13.81	5.485
Prss16	0.21	0.27	0.175	0.03	0.09	0.045	0.01	0.89
Prss2	0	0	0	0	0	0	0	0
Prss21	0	0	0	0	0	0	0	0
Prss22	0.325	0.09	0.275	0.015	0	0.025	0.06	0.61
Prss23	11.075	14.755	10.68	6.97	5.59	6.73	5.245	8.585
Prss27	0.075	0.115	0.235	0.185	0.195	0.11	0.05	0
Prss28	0	0	0	0	0	0	0	0
Prss29	0	0	0	0	0	0	0	0.045
Prss3	0	0	0.205	0.035	0	0	0	0.115
Prss30	0	0	0	0	0.05	0.11	0.27	0.105
Prss32	0.09	0	0	0	0.055	0	0.2	0
Prss33	0.135	0.055	0.06	0	0.02	0.045	0	0
Prss34	0.01	0	0.02	0	0.095	0	0.035	0
Prss35	0.855	1.69	1.415	0.56	0.795	1.545	2.98	2.005
Prss36	6.745	8.86	7.325	7.52	9.045	10.99	14.41	4.955
Prss37	0	0	0.05	0	0	0	0.02	0.055
Prss38	0.01	0	0.065	0.035	0	0.08	0.055	0.085
Prss39	0	0	0	0	0	0	0	0.045
Prss40	0	0	0	0	0.02	0	0.115	0
Prss41	2.725	1.855	1.785	1.04	0.64	0.51	0.995	0.19
Prss42	0.02	0	0	0	0	0.02	0	0
Prss43	0	0	0	0	0	0	0.05	0.13
Prss44	0	0	0	0	0	0	0.01	0
Prss45	0.02	0.02	0.02	0	0.08	0.025	0.13	0.27
Prss46	0.02	0	0	0	0	0	0.085	0
Prss48	0.06	0.17	0	0	0.025	0	0	0
Prss50	0.36	0.14	0.105	0.11	0.15	0.025	0.495	0.22
Prss51	0	0	0	0	0	0	0	0
Prss52	0.01	0.025	0	0	0	0	0.02	0
Prss53	0.22	0.58	0.515	0.595	0.705	0.625	0.4	0.745
Prss54	0	0	0	0	0	0	0	0
Prss55	0	0	0	0	0	0.03	0	0
Prss56	0	0	0.01	0.08	0.86	1.655	2.895	0.115
Prss57	0	0.1	0.08	0.09	0.285	0.155	0.43	0.36
Prss58	0	0	0	0	0	0	0	0
Prss8	2.96	1.72	1.45	0.15	0.19	0.175	0.78	0.085
Prtg	5.885	2.79	1.795	0.49	0.275	0.24	0.125	0.56
Prtn3	4.46	10.445	12.8	11.96	11.815	12.585	12.88	1.255
Prune1	14.455	21.795	25.16	25.44	35.755	37.62	47.56	9.925
Prune2	0.385	0.71	0.61	1.05	1.62	1.76	4.22	11.595
Prx	1.695	0.995	2.645	1.365	1.01	0.845	1.06	0.08
Psap	32.78	54.745	73.35	93.06	128.255	142.64	207.285	517.01
Psapl1	0.035	0.035	0.04	0.06	0.045	0.035	0.02	0
Psat1	81.9	110.245	139.96	150.32	91.68	97.995	53.87	77.99
Psca	0	0	0.035	0	0.03	0.04	0.025	0
Psd	0.57	4.53	10.65	13.84	32.895	36.135	76.87	72.255
Psd2	1.115	2.575	11.595	13.98	23.875	18.12	21.06	15.58
Psd3	2.23	7.395	7.6	5.39	7.82	6.42	5.845	128.48
Psd4	0.28	0.41	0.535	0.255	0.355	0.445	0.345	0.305
Psen1	30.585	51.955	56.845	47.835	54.37	65.96	45.08	23.06
Psen2	3.54	4.725	5.92	7.165	9.885	9.69	14.395	7.015
Psenen	70.725	78.46	121.32	115.545	109.5	101.65	120.385	57.47
Psg16	0.06	0.17	0.215	0.755	1.855	1.845	3.865	2.045
Psg17	0.03	0.015	0.05	0	0	0.06	0.02	0.025
Psg18	0	0	0	0	0	0	0	0
Psg19	0	0	0	0	0	0	0	0.02
Psg20	0	0	0	0	0	0	0.01	0
Psg21	0	0	0	0	0	0	0	0
Psg22	0	0	0	0	0	0	0	0
Psg23	0	0	0.01	0	0.01	0	0	0
Psg25	0	0	0	0	0	0	0	0
Psg26	0	0	0	0	0	0	0	0
Psg27	0	0	0	0	0	0	0	0
Psg28	0	0	0	0.02	0.015	0.015	0.02	0
Psg29	0	0	0	0	0.01	0.015	0.005	0.01
Psip1	187.345	376.565	415.495	296.83	251.015	258.885	250.64	238.245
Pskh1	16.18	17.965	14.995	11.325	9.635	8.065	7.825	2.24
Psma1	277.49	368.76	332.945	393.475	317.06	353.77	312.435	133.985
Psma2	280.1	347.515	334.335	394.3	330.78	360.785	379.475	169.01
Psma3	357.14	428.33	451.63	526.505	448.685	471.29	539.665	251.555
Psma4	180.72	242.8	239.77	262.52	233.2	258.945	256.3	139.21
Psma5	193.325	227.925	194.095	250.815	219.935	238.355	219.14	96.06
Psma6	273.125	346.65	356.135	421.95	368.77	397.35	436.415	194.515
Psma7	481.145	556.655	564.585	608.75	467.625	478.655	558.8	110.25
Psma8	0.505	0.635	0.75	0.425	0.29	0.47	0.425	0.485
Psmb1	255.195	328.685	330.085	393.315	338.13	367.365	435.105	178.66
Psmb10	6.1	6.445	7.425	10.485	13.64	14.61	39.305	19.31
Psmb11	0.02	0.035	0.015	0.02	0.025	0	0.045	0.055
Psmb2	324.63	409.06	393.245	443.925	374.765	401.535	427.745	76.055
Psmb3	342.73	386.015	377.415	470.06	387.07	396.735	474.675	78.875
Psmb4	187	269.4	247.71	322.63	316.78	341.41	330.045	127.95
Psmb5	271.25	351.235	334.81	405.05	368.31	392.31	396.93	95.43
Psmb6	594.715	680.525	638.9	767.975	637.275	661.08	782.155	120.985
Psmb7	188.13	286.165	264.06	315.205	279.305	284.365	285.685	133.18
Psmb8	0.545	1.11	0.84	0.84	1.925	1.7	4.8	2.405
Psmb9	0.55	1.035	0.795	0.48	0.75	1.065	1.825	1.355
Psmc1	232.825	327.26	284.645	257.86	227.34	245.95	250.775	113.57
Psmc2	139.135	188.995	179.645	180.25	150.85	167.475	160.22	70.4
Psmc3	198.44	290.105	246.505	231.06	191.98	232.115	211.45	114.4
Psmc3ip	47.38	60.885	49.89	52.77	35.29	32.71	18.95	2.05
Psmc4	249	340.56	312.055	334.08	289.48	310.11	227.04	70.06
Psmc5	235.6	298.56	276.29	278.83	230.845	233.24	224.35	127.145
Psmc6	134.855	215.96	204.825	193.32	162.19	194.04	149.05	131.855
Psmd1	134.24	177.215	171.9	159.15	148.09	162.61	148.37	70.52
Psmd10	27.935	32.96	33.265	40.23	35.015	38.175	29.53	20.585
Psmd11	227.935	264.44	314.22	303.8	280.205	283.67	244.91	42.565
Psmd12	129.805	170.955	158.86	143.63	123.445	140.635	125.515	77.575
Psmd13	165.965	174.525	228.485	255.395	220.67	230.35	219.085	101.96
Psmd14	158.35	227.245	223.325	242.995	211.055	236.26	218.36	180.955
Psmd2	264.675	344.72	341.37	314.51	296.45	311.185	239.395	72.195
Psmd3	139.78	169.865	195.685	160.19	174.79	146.405	163.925	40.875
Psmd4	189.5	253	238.935	254.045	243.14	246.3	236.44	64.795
Psmd5	80.185	108.6	99.26	98.005	92.24	106.305	84.25	31.47
Psmd6	158.52	241.89	237.31	255.61	229.645	246.705	219.575	90.51
Psmd7	181.285	224.625	227.81	212.19	193.53	203.375	210.795	76.895
Psmd8	152.78	225.405	227.04	233.31	214.44	251.565	264.06	73.405
Psmd9	20	26.045	26.015	30.065	32.35	28.6	30.32	11.435
Psme1	50.12	81.125	97.43	129.13	155.37	164.925	194.69	31.1
Psme2	90	149.145	168.655	173.1	169.17	172.1	159.505	40.18
Psme2b	0.795	1.24	1.565	1.545	1.165	2.205	1.445	0.69
Psme3	115.15	151.175	153.04	120.1	111.19	99.475	70.505	76.68
Psme4	14.445	29.775	29.125	21.25	15.82	16.555	5.92	20.175
Psmf1	29.905	38.505	39.41	41.195	43.315	48.885	56.37	14.95
Psmg1	60.37	78.925	60.21	52.635	59.585	55.285	48.085	15.365
Psmg2	67.785	87.42	82.56	94.52	77.66	83.275	66.935	19.09
Psmg3	55.255	60.405	61.45	72.66	72.485	68.965	55.535	11.705
Psmg4	71.59	93.98	113.76	103.96	83.95	77.075	105.13	12.11
Psors1c2	1.33	1.08	1.05	1.435	1.14	0.75	0.255	0.265
Pspc1	30.79	60.435	50.305	43.55	37.84	43.085	34.955	38.97
Psph	24.39	37.475	38.925	43.645	38.51	38.04	37.735	16.22
Pspn	0.23	0.305	0.32	0.235	0.415	0.56	0.055	0
Psrc1	65.86	82.975	70.145	59.58	33.565	26.985	5.75	5.985
Pstk	35.53	39.685	37.165	26.615	22.095	23.76	28.4	31.155
Pstpip1	0.285	0.435	0.465	0.34	0.385	0.29	0.83	0.83
Pstpip2	0.55	0.945	0.66	0.39	0.595	0.635	1.235	3.795
Ptafr	0.165	0.26	0.34	0.2	0.27	0.29	0.26	0.405
Ptar1	3.705	7.78	7.515	3.225	2.5	3.695	2.07	6
Ptbp1	203.385	219.845	182.31	129.945	92.23	88.985	46.105	10.405
Ptbp2	88.625	210.695	232.37	213.07	193.755	232.8	107.76	62.585
Ptbp3	13.865	23.64	22.08	14.23	15.795	16.525	8.81	10.46
Ptcd1	9.89	15.18	16.46	17.31	20.055	19.705	17.905	6.36
Ptcd2	30.545	41.495	39.905	40.895	45.195	53	50.35	29.395
Ptcd3	69.65	87.095	76.245	66.34	59.085	70.525	42.67	40.02
Ptch1	9.035	16.58	15.92	8.38	6.07	7.08	2.915	15.495
Ptch2	3.97	4.85	5.22	4.115	3.07	2.695	1.23	0.225
Ptchd1	0.345	0.505	1.365	1.28	2.335	2.46	5.665	6.105
Ptchd3	0	0	0	0	0	0	0.005	0.035
Ptchd4	0.725	1.895	1.12	1.37	1.97	1.915	1.95	1.885
Ptcra	0.415	0.315	0.245	0.275	0.19	0.185	0.115	0.155
Ptdss1	21.56	36.72	37.345	39.775	50.715	57.24	54.54	28.77
Ptdss2	34.215	40.985	41.61	43.15	48.765	46.79	49.375	23.435
Pten	4.34	8.32	11.615	9.595	10.065	12.585	9.45	58.79
Pter	8.385	6.3	4.875	4.655	5.215	5.9	3.87	1.675
Ptf1a	0	0.1	0.53	0.245	0.045	0.04	0.015	0
Ptf1aos	0.015	0	0	0.045	0	0	0	0
Ptgdr	0	0	0.11	0.055	0.285	0.39	0.575	0.4
Ptgdr2	0.04	0.035	0.03	0.095	0.11	0.12	0.06	0.02
Ptgds	0.105	0.565	0.815	7.245	98.305	221.615	1490.38	809.12
Ptger1	3.225	4.965	8.42	5.56	8.59	7.25	4.355	0.28
Ptger2	0.005	0.09	0.095	0.13	0.245	0.245	0.29	0.24
Ptger3	0.415	1.03	1.415	0.62	1.41	2.235	5.17	1.005
Ptger4	0.475	0.71	0.69	0.295	0.375	0.44	0.835	0.685
Ptges	3.3	3.765	2.135	1.42	1.995	2.66	3.885	1.98
Ptges2	13.59	22.625	24.485	24.215	32.935	33.935	47.875	21.195
Ptges3	409.44	529.43	518.55	476.98	362.495	376.145	380.155	153.535
Ptges3l	1.635	1.715	1.885	1.03	1.125	1.37	1.535	2.395
Ptgfr	1.225	0.735	0.495	0.22	0.355	0.99	0.895	1.27
Ptgfrn	1.7	3.84	3.06	3.33	2.7	2.63	2.465	7.22
Ptgir	0.05	0.195	0.31	0.215	0.18	0.115	0.08	0.015
Ptgis	7.385	6.84	4.425	3.26	2.57	3.17	2.245	0.68
Ptgr1	6.74	13.265	8.465	5.45	3.41	4.27	3	0.61
Ptgr2	9.53	10.61	12.81	11.985	10.47	12.475	12.035	33.43
Ptgs1	1.555	2.22	2.445	1.9	2.485	3.685	4.195	5.745
Ptgs2	0.05	0.14	0.05	0.04	0.02	0.015	0.125	6.52
Ptgs2os	0.045	0.045	0.03	0	0	0	0.01	0.425
Ptgs2os2	0.045	0.205	0.12	0	0.03	0.035	0.07	0.17
Pth	0	0	0	0	0	0	0	0
Pth1r	11.21	16.245	13.995	4.72	5.455	5.56	6.905	2.045
Pth2	0.1	0.095	0.67	0.14	0.09	0.12	0.285	0
Pth2r	0.245	0.15	0.285	0.69	1.055	1.195	1.73	0.58
Pthlh	1.095	2.19	2.54	1.785	0.855	1.205	1.77	1.81
Ptk2	40.565	66.49	67.445	50.985	57.64	64.185	35.215	41.55
Ptk2b	0.31	0.535	0.385	0.595	2.62	3.65	17.365	100.605
Ptk6	0.005	0.01	0	0.015	0.005	0	0	0.035
Ptk7	36.2	33	45.39	27.715	26.49	23.255	16.24	2.1
Ptma	1664.07	2602.25	2696.86	2475.79	1983.43	1922.21	1514.4	411.385
Ptms	86.105	256.575	339.955	393.02	516.225	371.94	732.905	300.355
Ptn	36.46	61.6	114.295	180.185	204.39	228.07	384.58	72.86
Ptov1	230.42	393.77	495.81	471.205	489.955	421.08	417.14	86.39
Ptp4a1	166.055	294.595	308.815	288.6	323.935	390.725	273.88	126.305
Ptp4a2	173.405	292.63	319.06	306.115	259.245	221.095	219.105	139.035
Ptp4a3	12.895	17.07	15.58	18.13	27.6	29.795	52.56	9.945
Ptpa	85.58	73.37	113.86	111.235	123.955	99.74	124.03	67.18
Ptpdc1	3.545	10.485	11.16	8.685	11.14	12.8	7.895	8.795
Ptpmt1	25.925	30.48	34.325	38.5	38.77	41.865	54.715	38.065
Ptpn1	34.845	57.445	78.96	78.715	78.645	70.58	59.335	13.085
Ptpn11	13.65	22.15	21.745	23.335	21.475	24.475	19.915	38.115
Ptpn12	13.08	20.155	25.73	25.565	23.815	27.93	9.745	32.89
Ptpn13	8.335	11.695	8.835	3.235	2.955	3.605	1.005	2.135
Ptpn14	2.81	3.71	2.485	1.01	0.65	1.145	0.62	1.21
Ptpn18	2.57	4.65	3.605	3.935	4.96	4.865	6.7	2.085
Ptpn2	42.135	57.985	52.81	47.315	38.32	41.93	31.695	19.975
Ptpn20	0.045	0.075	0.04	0.03	0.035	0.08	0.195	0.41
Ptpn21	2.1	4.57	4.095	2.805	2.405	2.285	0.645	1.67
Ptpn22	0.15	0.245	0.095	0.165	0.175	0.175	0.365	0.615
Ptpn23	5.445	10.79	11.58	12.02	13.685	12.455	6.42	8.335
Ptpn3	0.655	0.65	1.68	0.705	1.17	0.82	0.89	18.42
Ptpn4	4.225	12.14	9.755	8.9	14.285	12.87	3.73	47.86
Ptpn5	1.9	11.99	26.895	35.695	58.72	57.27	99.145	75.35
Ptpn6	2.74	3.87	4.795	2.65	3.16	3.935	3.14	2.575
Ptpn7	1.14	1.425	0.745	0.36	0.195	0.24	0.11	0.5
Ptpn9	9.745	25.8	21.415	16.43	22.25	22.835	15.56	13.155
Ptpra	32.61	66.165	71.51	66.795	82.97	88.42	89.2	65.08
Ptprb	0.59	1.47	1.435	1.115	1.425	1.8	1.28	6.205
Ptprc	0.49	1.4	0.775	0.58	0.825	0.845	0.695	1.67
Ptprcap	0.375	0.515	0.65	0.395	0.56	0.44	0.515	0.185
Ptprd	5.605	22.22	38.745	45.22	93.235	77.885	41.625	78.15
Ptpre	0.14	0.355	0.595	1.195	1.64	1.435	2.905	6.385
Ptprf	54.815	73.29	85.28	50.395	49.56	42.63	24.565	10.605
Ptprg	17.66	34.355	30.26	24.94	22.33	22.455	15.34	19.07
Ptprh	0.025	0	0.015	0.08	0.26	0.165	0.79	0.32
Ptprj	1.085	2.13	1.985	1.775	2.93	3.385	2.715	22.02
Ptprk	8.21	10.655	7.87	5.33	8.87	9.82	9.465	13.03
Ptprm	3.33	7.755	5.085	3.875	6.53	6.72	6.63	7.98
Ptprn	0.84	3.175	5.89	4.625	6.48	5.97	22.575	118.17
Ptprn2	2.545	5.515	6.875	6.78	8.745	6.4	12.895	58.385
Ptpro	1.035	6.705	13.38	16.115	26.54	31.165	23.95	5.7
Ptprq	0.015	0.005	0.03	0.015	0.065	0.095	0.08	0.06
Ptprr	0.13	0.46	1.275	2.235	6.67	8.27	16.42	7.48
Ptprs	34.185	126.94	198.755	177.6	241.99	236.995	168.255	47.25
Ptprt	0.365	1.18	1.275	1.555	6.31	5.92	7.97	21.84
Ptprtos	0	0	0.045	0	0	0	0	0
Ptpru	14.53	33.69	43.23	27.315	20.3	17.975	15.43	17.915
Ptprv	0.4	0.41	1	0.06	0.085	0.29	0.14	3.39
Ptprz1	16.235	44.545	53.85	43.245	52.145	65.145	57.495	43.645
Ptrh1	2.565	3.145	3.795	4.12	4.695	4.485	3.65	2.355
Ptrh2	25.535	34.945	33.645	34.99	31.425	30.795	23.905	8.135
Ptrhd1	3.415	4.755	4.46	4.33	4.415	4.3	7.33	3.635
Pts	36.885	54.18	58.43	61.97	53.515	51.03	59.105	49.805
Pttg1	45.565	50.8	48.845	34.705	27.15	28.77	42.89	48.435
Pttg1ip	33.82	55.575	51.16	49.52	56.3	69.49	59.91	37.385
Ptx3	12.56	36.225	33.195	19.59	17.065	14.44	7.11	0.065
Ptx4	0.055	0.045	0.065	0	0.015	0.02	0.25	0.035
Pudp	0	0	0	0	0	0	0	0
Puf60	262.235	368.64	334.855	316.315	287.73	306.615	240.995	61.51
Pum1	67.11	100.225	113.18	103.62	106.42	108.06	61.245	22.705
Pum2	42.105	81.135	78.57	61.4	55.4	63.36	28.26	87.88
Pum3	42.575	52.335	46.015	41.745	42.62	48.28	34.65	10.095
Pura	0.635	1.77	2.435	2.58	3.28	3.63	2.3	56.955
Purb	9.69	11.5	13.94	11.91	11.73	12.27	12.6	162.415
Purg	2.475	13.875	10.03	7.255	16.585	10.93	8.76	15.11
Pus1	25.995	18.525	24.305	22.6	20.28	14.88	14.56	5.445
Pus10	14.165	21.545	20.11	13.725	9.835	12.45	6.75	8.065
Pus3	11.805	17.41	15.965	16.415	15.615	19.01	12.385	12.325
Pus7	23.665	26.01	22.565	16.975	16.305	15.735	10.845	9.185
Pus7l	6.14	7.565	6.23	5.125	4.04	4.83	4.18	1.6
Pusl1	30.12	42.505	38.555	41.95	52.345	51.36	49.035	14.28
Pvalb	0	0.075	0.06	0.05	0	0.6	1.965	96.69
Pvr	2.175	1.905	2.56	3.415	5.005	4.53	3.945	5.08
Pvt1	2.82	1.915	2.775	2.115	2.925	3.88	8.385	15.31
Pwp1	66.705	82.48	73.86	68.55	66.715	82.04	51.06	11.125
Pwp2	19.175	20.675	20.235	17.545	19.355	17.98	13.345	6.21
Pwwp2a	13.63	35.915	38.455	23.625	25.705	22.675	12.25	17.57
Pwwp2b	2.115	3.27	3.73	3.83	4.79	4.835	5.48	4.645
Pxdc1	2.475	3.4	3.85	3.34	4.79	6.075	4.075	3.895
Pxdn	36.795	49.57	52.67	25.42	30.75	35.335	8.46	19.42
Pxk	7.785	18.37	22.315	27.95	35.73	38.63	33.6	15.655
Pxmp2	8.39	9.1	9.06	7.945	6.065	5.74	8.775	5.53
Pxmp4	5.915	8.17	8.905	9.805	11.35	11.34	14.615	6.965
Pxn	19.035	9.59	20.55	14.265	15.98	13.67	12.105	7.61
Pxt1	0.04	0.13	0.04	0.035	0	0.05	0.06	0.09
Pxylp1	12.32	28.965	40.99	39.955	28.99	29.37	15.835	4.01
Pycard	2.065	2.79	2.25	2.755	2.935	3.41	3.68	1.3
Pycr1	21.165	27.965	26.94	20.565	27.26	29.59	17.98	1.86
Pycr2	82.01	92.125	81.245	79.85	72.035	68.92	58.99	12.84
Pycrl	64.49	73.16	67.76	75.01	72.525	74.83	49.43	11.035
Pygb	35.445	45.715	69.365	69.12	80.005	71.745	77.94	42.27
Pygl	5.565	4.8	4.39	2.44	4.455	5.52	5.045	2.05
Pygm	0.76	0.94	0.93	1.715	2.84	2.31	5.265	17.575
Pygo1	2.915	10.415	10.3	8.805	12.49	11.96	6.56	9.175
Pygo2	20.605	45.355	39.685	26.125	33.54	36.045	36.56	14.255
Pym1	32.33	38.595	42.06	40.775	36.595	35.905	46.355	12.26
Pyroxd1	9.915	14.28	17.63	17.21	16.64	18.415	13.83	11.035
Pyroxd2	0.19	0.415	0.665	0.69	1.315	1.195	1.54	0.42
Pyurf	10.225	12.67	10.74	9.405	8.305	8.685	7.93	15.2
Pyy	0	0.12	0	0	0	0	0.13	0
Pzp	0.015	0.02	0.02	0.18	0.06	0.01	0.015	0.04
Qars	67.22	92.8	76.765	74.97	62.845	63.775	47.07	28.6
Qdpr	63.545	73.61	81.275	80.46	84.89	81.77	103.935	219.45
Qk	23.27	56.425	55.355	45.945	34.21	36.755	26.035	126.42
Qpct	1.855	5.115	6.415	6.565	9.655	10.385	18.485	14.105
Qpctl	8.215	11.15	12.08	13.43	15.51	14.205	19.665	6.345
Qprt	6.43	4.345	1.835	0.68	0.48	0.67	0.88	0.125
Qrfp	0.06	0.16	0.035	0.13	0.12	0.08	0.045	0
Qrfpr	0.12	0.22	1.3	1.565	1.58	1.3	1.415	3.15
Qrich1	84.035	135.28	138.63	111.125	118.495	133.08	97.47	34.68
Qrich2	0.11	0.035	0.045	0.035	0.01	0	0.025	0.025
Qrsl1	13.915	20.915	20.08	21.035	18.565	20.885	13.785	9.585
Qser1	6.345	14.93	12.845	10.565	9.945	11.86	2.455	5.215
Qsox1	8.775	6.79	13.48	14.18	17.25	11.9	17.39	8.835
Qsox2	11.125	17.23	17.065	12.12	12.91	10.955	6.23	8.665
Qtrt1	32.395	36.15	29.63	32.495	28.56	32.18	24.84	4.765
Qtrt2	19.535	38.205	29.025	25.095	21.375	26.43	8.995	11.59
R3hcc1	45.635	52.17	56.72	53.125	47.27	44.09	52.1	8.92
R3hcc1l	11.655	19.15	19.425	13.795	13	13.655	8.365	6.965
R3hdm1	43.915	83.39	82.515	92.825	80.32	74.555	64.96	250.58
R3hdm2	14.77	30.58	31.34	30.72	34.18	30.035	27.77	173.45
R3hdm4	59.83	106.45	133.675	171.985	225.26	206.34	260.44	82.565
R3hdml	0	0.025	0.05	0.11	0.065	0.235	0.49	0
R74862	3.425	6.06	6	7.695	10.76	12.735	19.775	3.125
Rab10	38.33	90.705	110.93	86.96	120.39	122.72	119.695	87.07
Rab10os	9.71	13.99	16.135	17.605	22.525	22.985	20.94	18.335
Rab11a	124.63	202.075	213.26	268.68	290.795	337.995	375.8	213.175
Rab11b	186.015	264.445	315.62	362.495	386.57	318.595	461.215	98.795
Rab11fip1	1.74	1.905	1.23	0.515	0.355	0.26	0.225	0.675
Rab11fip2	1.78	3.89	6.525	8.83	10.065	10.495	9.115	32.505
Rab11fip3	11.625	25.505	33.035	19.395	29.585	23.68	11.66	20.295
Rab11fip4	11.77	12.995	21.615	14.755	21.205	19.175	17.165	38.54
Rab11fip4os1	0.065	0.075	0.155	0.34	0.3	0.13	0.04	0
Rab11fip4os2	0.04	0.245	0.08	0.11	0.245	0	0	0
Rab11fip5	1.44	3.615	5.375	5.89	11.395	10.94	14.82	19.02
Rab12	13.885	36.005	44.655	37.795	61.56	60.945	76.97	70.82
Rab13	12.58	8.57	16.455	19.165	15.995	12.4	15.18	3.55
Rab14	103.74	164.215	234.99	269.74	276.19	256.145	303.81	186.25
Rab15	4.745	8.11	10.525	11.045	20.915	19.495	40.955	87.085
Rab17	0.085	0	0.115	0.095	0.16	0.335	0.165	0
Rab18	76.08	101.585	146.245	168.38	186.19	160.005	140.565	145.75
Rab19	0.31	0.325	0.195	0.245	0.15	0.18	0.185	0.065
Rab1a	111.13	184.54	228.075	238.04	256.475	254.365	245.785	224.635
Rab1b	141.83	207.015	196.1	206.67	207.37	214.08	235.88	55.545
Rab20	0.825	0.46	0.435	0.415	0.815	0.555	1.705	0.365
Rab21	1.395	9.39	3.985	3.695	5.63	6.02	10.595	57.13
Rab22a	12.935	28.205	36.81	27.56	28.995	32.435	29.265	10.705
Rab23	17.81	22.635	25.745	24.68	29.065	28.5	19.52	16.04
Rab24	24.28	46.665	50.965	53.67	60.35	52.925	51.14	19.335
Rab25	1.845	0.605	0.82	0.07	0.18	0	0.16	0.05
Rab26	1.485	1.785	1.5	3.28	5.12	4.6	9.63	22.2
Rab26os	16.01	18.07	25.035	18.875	17.315	13.78	11.69	20.435
Rab27a	1.77	0.575	1.33	0.89	0.915	0.825	1.43	3.61
Rab27b	1.515	2.615	1.645	1.265	2.305	3.505	7.92	21.795
Rab28	41.63	74.51	73.18	68.295	62.735	63.925	36.975	63.59
Rab29	5.335	11.24	8.44	7.355	6.9	7.345	8.09	3.815
Rab2a	73.175	174.565	210.245	219.555	296.065	336.705	332.505	251.43
Rab2b	13.075	27.925	27.53	30.055	37.745	40.885	35.62	21.045
Rab30	5.44	12.255	13.71	11.85	12.445	17.5	9.275	9.765
Rab31	33.395	57.925	63.7	61.51	60.685	74.855	64.175	39.595
Rab32	4.655	8.425	5.07	3.52	3.155	4.265	3.02	1.575
Rab33a	5.83	17.97	33.095	56.01	79.04	73.945	85.63	18.49
Rab33b	7.29	11.6	16.175	16.515	22.51	24.415	27.135	16.28
Rab34	39.345	45.19	38.515	34.22	46.71	43.675	45.46	7.905
Rab35	6.465	15.13	13.65	9.49	16.89	15.89	19.635	33.13
Rab36	6.44	9.155	10.7	10.835	11.51	10.705	19.56	9.315
Rab37	0.45	0.71	0.845	0.57	0.75	0.64	0.71	5.835
Rab38	4.2	2.54	1.415	0.5	0.575	0.44	0.635	0.955
Rab39	1.545	3.83	3.185	3.065	3.265	3.245	1.095	1.39
Rab39b	5.945	10.83	17.495	18.215	19.175	19.72	18.815	40.29
Rab3a	6.165	36.685	75.69	153.185	268.205	306.96	554.655	334.63
Rab3b	10.15	25.13	28.115	38.265	70.085	73.045	248.185	31.145
Rab3c	0.325	3.635	9.975	19.98	28.955	28.425	19.4	98.015
Rab3d	2.85	6.395	10.485	16.235	27.53	26.37	21.74	2.46
Rab3gap1	8.48	13.07	15.93	13.88	15.16	15.575	9.075	33.17
Rab3gap2	10.2	18.81	20.02	17.115	22.005	22.075	13.97	20.635
Rab3il1	21.07	26.865	16.905	12.175	14.25	16.46	17.05	4.105
Rab3ip	16.17	25.14	26.145	26.385	29.575	29.965	23.925	11.855
Rab40b	0.48	1.545	2.87	3.52	6.005	7.03	16.485	19.2
Rab40c	16.38	16.61	29.6	35.57	42.915	38.25	36.785	14.615
Rab42	0.59	0.925	0.665	0.365	0.665	0.465	2.005	1.045
Rab43	2.375	5.525	5.425	4.305	5.06	5.19	5.095	3.925
Rab44	0.05	0.03	0.035	0.065	0.05	0.02	0.025	0.01
Rab4a	38.77	54.78	47.975	54.905	59.31	62.805	94.515	20.19
Rab4b	30.345	41.58	57.765	65.495	68.67	63.995	111.825	40.225
Rab5a	30.355	71.41	83.755	71.31	89.73	89.695	90.035	140.27
Rab5b	31.93	55.32	69.55	65.95	85	88.09	93.725	74.795
Rab5c	7.66	35.69	17.945	19.075	25.625	72.865	30.835	66.095
Rab6a	46.465	117.995	126.18	126.21	167.32	182.28	241.065	454.465
Rab6b	4.71	10.35	31.73	31.585	51.18	43.935	88.51	192.255
Rab7	109.97	187.445	173.52	197.93	246.08	298.81	305.89	210.03
Rab7b	0.235	0.395	0.25	0.415	0.68	0.895	1.35	1.92
Rab8a	76.195	78.275	101.335	95.47	82.695	86.47	66.255	21.55
Rab8b	18.33	38.02	41.695	35.23	33.2	27.16	11.505	26.775
Rab9	23.23	39.145	38.405	40.705	39.255	46.1	43.005	49.62
Rab9b	0.26	1.775	4.235	5.03	9.585	9.485	11.535	22.17
Rabac1	35.91	65.845	69.26	107.7	160.38	183.67	352.415	94.66
Rabep1	19.23	32.6	46.1	55.925	70.4	60.46	77.465	52.785
Rabep2	13.675	19.065	16.84	17.075	20.92	19.48	15.495	4.24
Rabepk	23.64	25.045	19.2	23.575	23.135	25.33	22.53	17.925
Rabgap1	20.97	38.865	46.87	47.71	47.5	59.77	32.565	30.395
Rabgap1l	5.015	11.38	15.85	16.835	29.205	33.95	19.795	69.705
Rabgef1	13.08	19.795	25.425	27.79	33.375	35.09	23.855	27.92
Rabggta	14.83	18.02	24.38	27.395	38.33	35.715	42.14	14.865
Rabggtb	26	36.405	32.8	37.295	35.29	40.24	46.345	47.11
Rabif	22.365	34.91	34.395	38.115	46.04	55.285	60.985	19.915
Rabl2	41.175	60.51	50.87	46.13	45.835	50.93	53.025	25.71
Rabl3	23.795	32.33	28.76	22.47	14.84	16.87	9.505	8.05
Rabl6	43.515	63.145	63.52	60.06	66.57	52.19	45.205	63.72
Rac1	146.1	282.66	239.45	206.605	244.41	272.585	319.485	182.5
Rac2	1.38	2.02	1.615	1.17	1.355	1.56	2.155	0.6
Rac3	14.195	7.145	39.905	77.86	204.595	156.345	583.415	22.24
Racgap1	106.915	164.7	197.79	153.79	95.165	79.27	27.955	5.76
Rack1	467.52	518.93	446.11	488.5	396.505	437.625	354.645	166.17
Rad1	30.625	28.855	34.425	32.655	27.18	17.38	14.64	13.055
Rad17	10.88	19.29	18.79	18.315	17.325	19.66	9.81	11.86
Rad18	35.21	40.175	37.135	29.16	18.205	16.695	9.285	4.5
Rad21	33.25	69.17	64.13	51.85	39.8	44.805	23.405	74.795
Rad21l	0.01	0	0.05	0.06	0.07	0.115	0.12	1.045
Rad23a	72.485	82.995	92.72	85.915	68.59	72.605	59.45	28.5
Rad23b	48.86	69.325	100.08	71.355	72.76	75.05	77.345	97.815
Rad50	14.975	20.365	19.68	14.84	11.97	11.665	8.59	4.385
Rad51	60.37	68.98	55.125	38.72	17.505	17.44	6.195	0.93
Rad51ap1	34.3	48.43	40.065	30.82	16.62	15.69	6.055	1.655
Rad51ap2	0.155	0.14	0.265	0.255	0.26	0.19	0.625	1.03
Rad51b	5.635	7.77	6.86	5.725	3.515	2.725	0.715	0.335
Rad51c	7.66	10.7	9.795	9.045	5.655	6.68	1.93	2.765
Rad51d	8.98	12.825	10.89	9.685	11.23	12.67	11.415	8.015
Rad52	12.955	17.57	19.99	20.18	24.05	22.31	15.89	12.355
Rad54b	22.465	29.53	30.44	21.22	12.33	12.63	2.215	3.17
Rad54l	50.94	62.885	51.46	39.375	18.33	15.63	2.61	0.36
Rad54l2	5.14	6.255	9.685	7.405	6.715	4.915	2.285	3.85
Rad9a	29.845	37.815	29.655	23.16	18.075	18.84	11.65	3.66
Rad9b	4.27	7.35	8.765	10.48	11.89	10.63	11.145	2.575
Radil	1.35	1.59	2.68	4.13	10.385	8.265	7.05	3.97
Rae1	91.48	116.81	105.08	121.735	134.15	129.385	131.725	31.47
Raet1d	9.205	13.61	9.845	7.63	2.92	2.645	0.33	0.345
Raet1e	5.27	7.2	4.8	2.21	0.675	0.545	0.285	0
Raf1	65.21	129.19	132.42	124.88	137	139.65	91.89	28.47
Rag1	0.005	0.14	0.07	0.055	0.08	0.065	0.055	0.06
Rag2	0	0	0.03	0.02	0.03	0	0.015	0
Rai1	13.58	25.295	28.18	23.775	26.9	24.39	15.785	11.25
Rai14	20.66	38.155	38.085	23.83	21.5	23.52	3.785	2.94
Rai2	1.075	4.54	8.145	9.82	13.365	15.06	8.165	4.91
Rala	30.55	69.535	73.355	82.565	100.405	88.56	116.57	54.705
Ralb	44.815	58.875	54.935	43.07	42.01	41.67	47.765	8.77
Ralbp1	9.27	15.925	15.77	15.73	17.5	18.585	12.865	21.905
Ralgapa1	5.025	12.845	13.36	9.575	12.425	13.615	8.995	41.57
Ralgapa2	6.085	9.695	13.775	11.32	12.215	10.725	4.41	4.53
Ralgapb	7.055	18.885	20.44	17.375	20.865	20.91	11.245	36.235
Ralgds	12.47	35.92	48.81	43.61	71.62	70.765	60.32	22.465
Ralgps1	3.585	14.695	21.675	24.195	32.88	36.055	17.55	18.73
Ralgps2	46.055	60.695	90.04	105.175	112.215	101.805	61.365	14.85
Raly	27.655	77.29	33.375	31.035	31.12	64.31	19.44	64.255
Ralyl	2.3	7.89	15.95	31.325	61.045	76.015	71.415	74.235
Ramp1	0.04	0.21	0.15	0.38	2.67	3.285	18.825	29.575
Ramp2	30.68	49.59	38.805	41.515	47.875	65.565	84.215	11.355
Ramp3	2.995	2.93	2.31	1.705	4.47	5.11	15.955	15.68
Ran	593.96	734.75	690.125	634.525	404.13	435.07	278.825	184.915
Ranbp1	731.5	970.36	828.825	628.055	379.58	393.445	387.775	62.465
Ranbp10	3.625	9.055	8.1	7.535	7.235	6.91	2.74	6.93
Ranbp17	5.4	10.065	9.945	6.89	6.505	5.555	5.1	2.5
Ranbp2	12.54	22.76	21.835	13.555	11.765	19.205	5.02	38.135
Ranbp3	71.245	96.025	88.26	87.045	84.455	90.025	75.81	22.785
Ranbp3l	0.085	0.75	1.49	1.645	2.41	7.005	5.485	4.59
Ranbp6	11.855	23.27	30.56	27.665	29.27	38.9	22.51	28.03
Ranbp9	3.135	7.63	8.485	8.43	8.51	9.905	5.645	53.02
Rangap1	106.87	143.28	139.22	124.565	108.235	103.69	103.78	60.045
Rangrf	51.3	52.69	46.365	40.18	31.685	27.36	20.975	16.71
Rap1a	28.145	39.715	40.655	42.105	41.065	43.225	35.695	63.35
Rap1b	97.48	157.26	134.74	134.36	142.68	170.74	146.505	94.24
Rap1gap	2.105	4.82	6.53	11.725	29.39	28.7	58.46	105.055
Rap1gap2	0.325	0.92	3.28	4.14	7.66	7.195	7.815	35.855
Rap1gapos	0.035	0	0.13	0.115	0.18	0.085	0.055	0
Rap1gds1	24.495	44.335	39.62	32.175	42.565	44.53	44.175	145.275
Rap2a	4.535	18.065	15.625	8.15	22.435	16.125	20.79	49.425
Rap2b	5.875	11.56	13.41	11.83	13.51	13.185	16.09	12.15
Rap2c	11.74	18.945	19.07	12.92	11.45	12.325	8.34	26.105
Rapgef1	9.025	19.61	19.145	15.45	20.48	17.855	15.92	21.125
Rapgef2	2.61	7.055	7.975	6.315	9.62	9.095	6.11	23.655
Rapgef3	3.155	4.08	5.17	6.07	7.335	6.56	6.505	9.475
Rapgef4	1.31	1.495	2.85	5.825	11.135	9.92	18.08	238.085
Rapgef5	1.78	3.595	9.61	10.17	15.64	19.71	14.075	18.64
Rapgef6	16.865	21.47	25.285	29.07	26.45	22.845	12.89	10.865
Rapgefl1	0.6	1.81	1.31	2.25	4.175	3.875	6.625	34.75
Raph1	11.56	19.22	20.54	17.735	15.895	16.525	8.83	14.51
Rapsn	2.735	3.225	1.875	1.045	0.565	0.62	0.865	0.19
Rara	9.86	19.08	12.555	7.865	7.865	8.64	8.57	2.685
Rarb	12.02	12.725	10.66	6.575	13.2	16.485	13.415	10.17
Rarg	15.91	15.43	12.035	3.055	4.965	5.65	3.875	2.675
Rarres1	0.175	0.255	0.56	0.53	0.65	0.985	1.89	0.58
Rarres2	0.165	0.375	0.78	1.395	2.43	3.705	9.48	10.975
Rars	65.49	86.295	69.885	65.14	58.635	69.22	56.16	36.85
Rars2	43.1	62.055	65.96	57.18	48.52	46.365	38.685	15.195
Rasa1	28.155	54.665	61.81	63.83	66.18	68.31	35.9	35.71
Rasa2	6.745	12.72	14.815	13.09	14.64	14.25	8.37	15.54
Rasa3	14.065	22.375	21.195	15.89	18.845	21.095	17.425	21.735
Rasa4	2.345	4.6	5.67	4.99	4.85	5.19	6.255	2.26
Rasal1	0.125	0.02	0.155	0.45	2.855	3.595	14.53	17.205
Rasal2	5.31	13.53	22.375	26.775	30.78	27.74	18.985	19.91
Rasal3	0.27	0.27	0.485	0.255	0.495	0.74	0.33	1.235
Rasd1	1.145	1.29	0.885	0.485	0.835	0.805	2.035	6.965
Rasd2	0.105	0.025	0.11	0.205	0.91	0.695	2.78	39.82
Rasef	0.8	0.34	0.585	0.04	0.09	0.045	0.12	0.07
Rasgef1a	0.05	0.13	0.315	0.73	2.925	2.04	7.88	79.26
Rasgef1b	0.46	1.88	4.345	6.015	12.915	7.52	5.135	0.35
Rasgef1c	0.17	1.11	1.89	5.01	11.045	11.55	23.69	9.27
Rasgrf1	0.01	0.035	0.175	1.56	4.465	5.97	14.675	83.58
Rasgrf2	0.01	0.03	0.235	0.635	2.29	1.75	4.88	67.4
Rasgrp1	2.275	9.44	7.17	3.35	3.365	4.09	6.815	165.12
Rasgrp2	8.835	8.835	11.615	19.09	31.065	33.445	117.63	35.09
Rasgrp3	2.32	3.55	3.005	2.705	3.03	3.315	2.425	6.04
Rasgrp4	0.385	0.71	0.34	0.46	0.49	0.625	0.835	0.2
Rasip1	3.125	6.21	7.9	5.645	14.095	10.525	21.64	1.41
Rasl10a	0.375	0.48	0.32	0.2	0.55	0.415	4.155	22.925
Rasl10b	1.575	3.425	10.295	6.81	23.555	15.735	32.735	71.16
Rasl11a	20.305	19.765	14.985	13.8	9.465	8.445	18.15	4.24
Rasl11b	15.315	22.435	24.925	19.175	25.55	29.225	34.225	28.76
Rasl12	3.285	5.01	4.97	4.705	4.675	5.445	3.585	1.84
Rasl2-9	0.095	0.185	0.375	0.245	0.1	0.3	0.48	0.17
Rassf1	31.845	39.785	35.405	34.32	33.1	34.335	25.575	8.17
Rassf10	0.38	0.505	1.145	0.815	1.875	1.495	1.55	0.265
Rassf2	13.08	28.17	25.46	17.845	21.775	22.005	14.65	17.43
Rassf3	5.66	5.01	5.155	2.625	2.945	4.07	2.775	18.17
Rassf4	3.72	9.23	7.86	5.545	4.045	4.07	1.965	3.505
Rassf5	0.45	0.895	0.875	0.875	1.245	1.32	1.84	9.68
Rassf6	0.075	0.3	0.465	0.17	0.22	0.47	0.585	1.07
Rassf7	24.17	31.64	25.665	21.61	17.68	16.4	11.755	1.115
Rassf8	1.095	3.31	2.755	2.35	2.77	2.76	2.205	8.875
Rassf9	0.36	0.465	0.965	0.915	1.185	1.75	1.97	1.45
Raver1	55.685	99.92	66.86	38.275	33.58	37.885	20.58	7.905
Raver2	6.61	10.97	9.465	4.67	3.865	4.685	4.48	7.675
Rax	4.23	2.37	3.25	0.66	0.535	0.27	0.025	0.06
Rb1	12.905	28.665	25.045	16.205	21.27	20.645	15.48	20.07
Rb1cc1	15.48	39.08	48.335	46.47	58.645	69.455	31.415	65.705
Rbak	6.985	10.41	11.96	10.44	11.915	9.04	6.175	5.345
Rbbp4	297.6	418.965	452.19	452.5	357.25	372.96	237.165	84.325
Rbbp5	34.125	50.875	53.64	45.035	45.01	47.41	20.075	30.01
Rbbp6	12.16	27.27	31.29	24.945	25.56	25.875	19.86	63.43
Rbbp7	228.645	288.275	234.69	223.715	189.1	217.565	201.665	127.315
Rbbp8	19.155	30.01	26.575	20.135	11.945	12.625	6.235	2.835
Rbbp8nl	0.18	0.03	0.1	0.01	0	0	0	0
Rbbp9	33.71	50.825	47.86	50.62	48.895	55.66	29.07	36.79
Rbck1	53.425	74.82	78.39	77.505	85.685	84.995	76.43	35.025
Rbfa	22.485	29.38	29.705	32.225	42.33	44.63	70.03	14.255
Rbfox1	0.365	3.01	9.605	33.565	89.965	95.7	136.15	122.275
Rbfox2	12.635	28.365	72.725	63.545	98.64	101.01	58.395	43.725
Rbfox3	1.24	6.165	14.97	27.18	44.43	33.12	65.485	72.63
Rbks	2.945	2.65	1.375	1.9	1.54	1.865	2.41	1.785
Rbl1	15.615	33.15	29.45	20.56	10.645	9.325	3.095	1.385
Rbl2	5.1	16.595	16.69	15.165	22.625	20.51	10.255	21.53
Rbm10	59.885	73.075	71.74	66.135	56.68	51.625	26.58	14.495
Rbm11	0.295	0.48	0.79	0.835	1.08	0.63	3.8	5.2
Rbm12	26.01	35.33	44.6	27.5	25.245	29.39	15.13	7.385
Rbm12b1	2.675	6.785	8.75	7.04	8.38	9.195	3.755	9.775
Rbm12b2	7.655	15.385	20.11	16.62	16.76	19.92	7.305	14.545
Rbm14	74.51	110.365	103.99	75.895	68.28	70.825	39.315	7.055
Rbm15	7.435	12.825	11.085	8.67	6.415	6.59	2.95	2.135
Rbm15b	7.075	31.1	24.37	11.71	15.395	17.545	13.82	10.835
Rbm17	113.135	160.98	154.845	136.175	115.9	118.01	110.255	70.085
Rbm18	39.02	78.345	96.425	117.375	129.305	148.985	78.45	46.44
Rbm19	14.595	15.565	17.47	12.2	10.5	9.39	6.375	2.965
Rbm20	0.635	3.275	4.59	5.58	4.44	4.385	1	0.615
Rbm22	52.085	78.445	70.95	68.96	66.945	69.69	56.755	20.915
Rbm24	0.655	2.365	2.335	2.84	6.365	6.005	4.365	8.745
Rbm25	165.7	234.595	250.03	272.88	217	187.025	162.115	76.73
Rbm26	18.485	36.725	37.97	34.73	29.58	27.74	17.14	36.12
Rbm27	11.585	18.375	21.285	18.2	15.32	16.6	7.29	12.8
Rbm28	30.47	59.025	54.03	39.765	34.38	32.67	13.77	26.505
Rbm3	264.51	381.57	405.84	416.245	321.68	332.87	516.85	179.785
Rbm33	8.13	19.47	20.52	16.25	14.78	17.04	9.69	23.7
Rbm34	6.935	11.485	12.11	9.98	11.035	10	10.91	11.845
Rbm38	65.725	89.51	54.655	36.435	21.28	23.07	10.75	0.71
Rbm39	302.86	517.16	586.48	577.045	479.235	437.67	347.635	167.51
Rbm3os	1.47	2.99	1.92	1.475	1.82	2.305	1.26	0.675
Rbm4	45.885	77.73	69.84	78.485	80.62	95.84	42.86	18.72
Rbm41	2.975	7.645	7.32	6.02	5.88	7.84	2.045	4.63
Rbm42	67.355	106.495	121.645	120.805	139.035	121.765	130.795	25.17
Rbm43	3.735	6.275	5.065	4.565	4.895	5.27	12.215	15.37
Rbm44	0.25	0.345	0.245	0.095	0.13	0.11	0.125	0.115
Rbm45	9.43	14.345	14.035	19.65	15.73	16.405	14.49	14.35
Rbm46	0.925	1.965	1.645	0.915	0.63	0.97	1.07	0.305
Rbm47	1.7	3.915	3.95	2.635	2.94	2.17	2.215	0.72
Rbm48	8.275	11.99	12.39	13.85	13.73	16.635	16.55	7.98
Rbm4b	58.935	114.875	133.15	159.78	156.435	164.41	71.21	16.99
Rbm5	102.065	156.95	190.715	211.82	230.5	209.965	110.82	69.655
Rbm6	61.755	92.25	113.715	107.355	100.585	87.905	43.89	28.345
Rbm7	56.7	90.555	82.615	90.915	77.19	85.69	67.04	35.455
Rbm8a	78.33	101.995	93.07	96.465	82.81	81.045	75.71	20.645
Rbms1	25.535	30.685	23.295	11.955	19.185	19.14	27.225	12.18
Rbms2	10.59	16.4	14.12	7.325	5.525	5.9	2.635	2.88
Rbms3	4.545	10.735	11.525	9.945	15.285	18.555	18.715	7.555
Rbmx	106.22	225.805	252.9	243.955	209.61	232.27	127.505	43.45
Rbmx2	17.07	20.075	25.035	27.225	22.815	19.68	24.45	5.39
Rbmxl1	213.095	298.085	271.18	243.105	190.345	205.785	127.98	32.43
Rbmxl2	0	0	0	0	0	0	0	0
Rbmy	0	0	0	0	0	0	0	0
Rbp1	15.845	21.425	38.75	53.095	38.165	44.19	31.215	4.45
Rbp2	0.085	0.145	0.05	0.125	0.315	0.325	0.49	0
Rbp3	0.005	0	0.005	0	0.155	0	0.205	0.05
Rbp4	0.94	0.685	0.705	1.93	2.205	1.5	3.375	16.485
Rbp7	0.02	0.065	0.095	0.13	0.075	0.15	0.335	0.64
Rbpj	22.195	45.275	54.745	38.99	34.02	39.645	9.645	12.55
Rbpjl	0	0.01	0.065	0	0.02	0.07	0.205	0.055
Rbpms	20.39	14.99	10.67	5.5	4.88	5.255	7.985	2.02
Rbpms2	13.47	16.88	8.47	4.445	2.57	3.045	2.62	1.25
Rbsn	14.715	14.525	25.9	23.785	27.5	22.62	20.535	16.845
Rbx1	173.78	245.425	283.005	317.46	299.215	308.7	280.91	73.715
Rc3h1	3.935	6.645	7.355	6.555	6.62	7.855	3.945	8.365
Rc3h2	6.495	17.55	21.335	14.545	15.34	17.525	6.18	18.785
Rcan1	18.75	33.38	34.555	29.4	42.39	41.165	43.5	22.85
Rcan2	2.915	15.295	20.65	22.365	24.17	20.895	27.09	165.345
Rcan3	5.69	10.44	15.765	14.57	21.375	24.23	30.36	10.015
Rcbtb1	67	111.01	105.94	78.06	69.415	58.975	21.32	21.32
Rcbtb2	90.795	120.16	105.02	91.66	73.965	81.415	37.38	21.985
Rcc1	105.305	77.77	87.825	71.39	44.81	40.13	20.475	4.565
Rcc1l	22.99	25.305	24.73	19.865	19.815	18.705	19.075	4.73
Rcc2	23.255	76.235	52.58	28.925	36.07	18.38	17.39	19.035
Rccd1	6.28	12.205	12.76	13.27	10.705	7.9	3.91	7.975
Rce1	37.635	41.675	37.92	35.87	34.265	35.65	32.76	8.29
Rchy1	29.635	31.68	45.085	50.305	52.31	40.96	44.3	36.51
Rcl1	48.51	42.22	35.36	31.57	30.29	31.935	26.045	8.01
Rcn1	60.12	93.435	89.025	56.965	43.905	37.25	41.56	13.645
Rcn2	152.59	275.555	293.145	277.495	236.22	267.03	224.17	132.855
Rcn3	55.645	87.135	73.065	49.15	42.06	59.29	27.8	2.065
Rcor1	4.195	11.985	8.56	6.785	6.81	7.69	3.15	6.205
Rcor2	34.215	53.92	73.885	49.47	53.365	35.845	12.015	3.4
Rcor3	7.855	14.085	16.26	17.72	20.165	22.29	35.515	12.51
Rcsd1	4.525	5.4	6.095	5.6	6.19	5.93	6.53	3.175
Rcvrn	0	0	0.025	0.025	0.025	0.03	0.055	0.325
Rd3	0.14	1.005	1.855	1.99	1.68	2.23	2.84	0.335
Rd3l	0	0	0	0.025	0.035	0	0.525	0.79
Rdh1	0.005	0.01	0.01	0.005	0.01	0.02	0.01	0.01
Rdh10	3.165	5.02	4.805	4.515	5.3	6.24	6.435	5.385
Rdh11	10.93	20.285	20.16	21.135	27.815	33.32	31.025	17.305
Rdh12	0.98	1.035	1.15	1.03	0.795	0.765	0.715	1.425
Rdh13	19.215	23.39	21.79	26.145	29.31	31.69	27.815	12.835
Rdh14	9.66	21.295	21.45	23.085	30.515	33.225	36.735	31.62
Rdh16	0.005	0	0.015	0.02	0.035	0	0.035	0.1
Rdh16f2	0	0	0	0	0.02	0	0.015	0
Rdh18-ps	0	0	0	0	0	0	0	0
Rdh19	0	0	0	0	0	0	0.01	0
Rdh5	6.505	9.96	10.2	11.16	10.095	7.965	7.35	4.63
Rdh7	0	0	0	0	0	0	0	0.03
Rdh8	0	0	0	0	0	0	0	0
Rdh9	0.095	0.055	0.085	0.12	0.19	0.2	0.55	0.295
Rdm1	17.61	38.49	45.215	42.31	27.175	27.485	7.535	3.215
Rdx	72.86	142.91	119.985	106.415	77.84	85.855	55.99	53.35
Rec114	0.51	1.16	1.785	1.27	1.285	0.745	1.065	0.565
Rec8	2.88	3.735	6.56	7.8	9.025	6.62	5.455	2.32
Reck	5.61	9.145	8.36	3.81	3.495	4.175	2.155	3.05
Recql	22.14	34.67	34.05	27.885	23.405	27.835	16.705	10.44
Recql4	9.725	9.725	8.595	5.145	2.815	2.475	0.54	0.405
Recql5	19.49	25.445	27.3	22.63	22.395	19.64	6.53	7.51
Redrum	1.285	1.125	0.405	0.19	0.185	0.235	0.13	0.03
Reep1	11.775	36.51	64.475	91.155	153.05	177.335	183.185	54.265
Reep2	7.065	17.65	27.64	50.195	81.1	82.605	111.985	47.905
Reep3	11.575	25.505	26.07	25.64	21.6	20.325	12.77	12.625
Reep4	25.86	29.885	23.385	16.775	10.84	8.385	3.135	1.065
Reep5	27.175	51.105	61.91	83.935	156.135	187.45	307.72	231.125
Reep6	4.565	5.935	3.54	2.08	2.28	2.1	4.885	2.29
Reg1	0	0	0	0	0	0	0	0
Reg2	0	0	0	0	0	0	0	0
Reg3a	0	0.09	0	0	0	0	0	0.055
Reg3b	0	0.05	0	0	0	0	0.055	0
Reg3d	0	0	0	0.04	0	0	0	0
Reg3g	0	0	0.075	0	0	0.29	0.055	0
Reg4	0.04	0	0.05	0	0.075	0	0.02	0
Rel	0.31	0.405	0.36	0.26	0.215	0.375	0.435	1.41
Rela	15.785	28.69	27.44	27.105	28.855	30.375	23.96	4.965
Relb	1.595	2.535	2.805	1.715	2.195	2.82	3.965	1.88
Rell1	7.45	10.115	13.34	11.825	11.665	11.025	8.855	6.35
Rell2	1.36	3.655	7.825	11.97	34.72	31.78	73.93	59.905
Reln	1.32	10.03	20.39	26.62	37.08	47.24	31.995	25.685
Relt	2.935	2.055	1.92	2.38	3.385	3.14	4.07	7.915
Rem1	0.095	0.21	0.265	0.165	0.41	0.505	0.41	0.185
Rem2	6.805	15.315	23.14	20.225	19.325	20.165	21.455	5.86
Ren1	0.01	0	0	0	0.03	0.225	0.42	0.035
Renbp	9.795	10.63	9.315	6.765	7.345	8.2	10.255	2.535
Rep15	0.44	0.8	0.6	0.49	0.535	0.405	0.375	0.335
Repin1	31.515	42.295	42.105	33.47	30.885	31.175	25.25	14.13
Reps1	6.105	26.115	12.005	11.515	16.855	11.415	11.075	28.745
Reps2	0.06	0.9	1.21	1.365	3.415	4.205	3.28	82.58
Rer1	73.35	105.895	106.165	106.09	105.045	125.245	117.075	69.8
Rere	15.545	41.725	34.655	24.145	23.51	21.095	14.135	21.61
Rerg	0.57	1.145	3.34	3.14	4.29	5.55	9.25	8.51
Rergl	0	0	0	0	0	0	0	0
Resp18	1.63	12.19	25.615	33.83	37.13	41.475	132.29	121.04
Rest	11.955	19.855	17.31	10.11	6.99	6.6	2.27	1.29
Ret	0.215	0.245	0.46	0.35	0.745	0.735	1.665	2.38
Retn	0.16	0.435	0.325	0.395	0.23	0.3	0.365	0.585
Retnla	0	0	0	0	0	0	1.62	0
Retnlb	0	0	0	0	0	0	0	0
Retnlg	0	0	0.095	0.04	0.26	0.125	0.88	0.11
Retreg1	0.905	1.645	2.595	2.855	5.48	5.87	12.925	39.98
Retreg2	23.07	49.51	55.37	61.29	80.92	80.075	97.47	63.815
Retreg3	8.21	9.515	15.635	16.395	21.865	16.52	18.75	28.485
Retsat	4.53	4.435	3.98	3.62	3.435	4.77	5.78	4.39
Rev1	20.355	34.375	39.61	34.37	33.35	28.085	18.025	16.795
Rev3l	6.955	14.415	16.405	16.295	20.955	24.275	16.825	14.43
Rex1bd	71.075	93.67	104.465	126.52	141.12	137.505	189.37	45.135
Rex2	0.015	0.02	0.015	0.045	0.05	0	0	0
Rexo1	18.415	28.605	27.68	24.255	26.575	24.205	24.84	8.825
Rexo2	62.215	65.51	70.71	70.955	68.415	67.665	64.035	41.83
Rexo4	31.555	43.955	34.375	33.115	31.9	34.28	20.885	33.49
Rexo5	13.315	18.65	19.29	14.925	9.58	8.125	3.56	1.585
Rfc1	58.46	78.655	78.305	60.415	38.115	37.255	23.885	12.25
Rfc2	146.36	183.13	154.935	146.965	106.385	115.78	79.69	15.085
Rfc3	98.13	123.63	106.45	101.66	75.06	80.135	58.57	6.155
Rfc4	140.765	179.085	152.825	130.515	65.72	68.605	31.36	6.44
Rfc5	84.425	94.54	69.375	66.29	47.135	42.895	25.1	4.68
Rfesd	6.305	7.995	8.035	8.57	9.36	9.875	12.195	9.76
Rffl	4.94	13.94	14.69	12.16	7.685	7.49	2.12	8.63
Rfk	40.4	71.6	77.82	61.775	61.995	53.32	59.4	90.41
Rflna	2.055	4.145	5.155	2.51	2.15	3.025	3.85	0.4
Rflnb	8.75	10.89	10.315	4.245	4.96	5.095	9.875	5.725
Rfng	22.42	37.185	50.335	50.565	75.77	67.995	101.52	22.49
Rfpl4	0	0	0.02	0.035	0.05	0.02	0	0
Rfpl4b	0.015	0	0	0	0	0	0	0
Rft1	7.465	8.965	9.005	7.535	7.415	5.595	6.635	6.38
Rftn1	4.99	9.675	11.835	14.08	18.715	16.48	17.425	4.395
Rftn2	3.095	6.4	9.17	9.105	10.78	11.575	8.625	11.235
Rfwd3	58.005	76.385	62.835	41.1	27.91	30.355	7.735	10.72
Rfx1	3.7	7.33	5.915	4.755	5.87	6.36	4.095	3.74
Rfx2	3.745	7.16	5.125	4.285	2.985	2.535	2.13	0.715
Rfx3	14.33	33.93	28.99	30.17	32.57	30.18	11.625	12.48
Rfx4	13.715	27.31	21.19	11.4	6.445	6.385	5.455	6.095
Rfx5	2.865	7.17	7.31	3.58	4.705	5.095	3.165	8.315
Rfx6	0.025	0	0	0	0.015	0	0.005	0
Rfx7	9.025	21.755	20.125	14.365	13.87	16.45	7.865	11.025
Rfx8	0.155	0.245	0.05	0.16	0.05	0.185	0.235	0.165
Rfxank	7.05	9.215	9.57	8.95	8.39	5.875	5.145	3.465
Rfxap	16.04	42.275	41.275	24.155	27.9	31.405	34.305	17.68
Rgcc	30.505	58.81	64.835	76.35	56.13	53.925	27.635	18.265
Rgl1	15.435	23.355	16.265	13.935	17.73	19.18	17.455	26.1
Rgl2	23.575	40.015	45.905	36.19	39.52	33.2	22.135	27.725
Rgl3	2.225	1.615	1.49	0.86	0.625	0.58	0.71	0.59
Rgma	8.36	21.62	22.75	13.48	14.66	16.645	30.235	10.455
Rgmb	7.52	37.87	51.74	33.815	39.83	43.685	36.95	13.515
Rgn	0.085	0.17	0.295	0.46	0.3	0.255	0.605	0.4
Rgp1	10.73	25.55	25.095	22.975	20.39	20.85	7.41	10.41
Rgr	0.015	0	0	0	0.015	0	0.1	0
Rgs1	0	0	0.16	0.02	0.005	0	0.065	0.505
Rgs10	2.915	5.01	6.34	9.015	18.28	18.005	49.245	47.595
Rgs11	0.875	1.38	2.545	0.85	4.225	3.865	8.675	20.23
Rgs12	31.32	43.215	61.64	55.675	52.795	41.395	29.03	15.34
Rgs13	0.15	1.325	2.175	2.985	1.29	1.525	0.95	0.395
Rgs14	0.25	0.315	0.32	0.29	0.495	0.575	2.73	18.37
Rgs16	15.575	19.7	39.635	34.21	33.66	23.72	13.665	10.165
Rgs17	0.515	1.9	3.385	6.155	10.185	10.545	22.355	33.12
Rgs18	0.65	1.555	0.61	0.3	0.28	0.285	0.11	0.15
Rgs19	42.505	55.31	39.16	37.57	40.715	53.685	48.075	18.155
Rgs2	17.585	46.875	77.88	82.045	68.94	71.755	66.355	55.36
Rgs20	1.42	0.545	13.49	24.205	21.905	9.37	18.22	40.51
Rgs21	0	0	0	0	0	0	0	0
Rgs22	0.13	0.455	0.4	0.475	0.48	0.475	0.62	1.31
Rgs3	17.875	28.91	47.125	43.685	41.035	34.41	34.79	15.68
Rgs4	1.22	6.085	11.765	19.98	43.525	50.855	72.52	382.7
Rgs5	0.155	1.805	4.12	8.51	15.23	19.265	12.64	74.705
Rgs6	0.12	0.65	0.995	2.19	8.185	7.235	10.43	20.53
Rgs7	0.735	4.105	5.705	8.145	14.815	19.035	35.065	60.34
Rgs7bp	0.3	1.235	1.505	2.18	4.75	4.435	5.385	107.1
Rgs8	5.04	9.58	20.225	13.335	15.985	13.17	12.06	30.09
Rgs9	0.91	1.21	2.08	2.68	4.935	5.75	11.695	27.6
Rgs9bp	0.145	0.21	0.075	0.025	0.08	0.15	0.07	0.155
Rgsl1	0.02	0	0.08	0.08	0.2	0.395	0.37	1.355
Rhag	3.745	6.11	2.005	0.21	0.08	0.045	0	0
Rhbdd1	5.66	5.46	7.96	4.97	4.175	4.24	1.655	4.34
Rhbdd2	22.99	35.47	35.75	37.275	36.82	38.14	61.74	22.36
Rhbdd3	16.575	23.925	22.625	21.455	25.065	23.96	29.52	7.54
Rhbdf1	12.23	16.635	15.42	9.375	14.43	15.755	13.81	2.78
Rhbdf2	2.05	2.04	1.35	0.775	1.135	0.875	0.735	0.455
Rhbdl1	0.585	1.835	4.345	8.595	24.74	27.31	68.295	15.485
Rhbdl2	0.125	0.815	0.785	0.8	0.835	0.585	0.675	0.89
Rhbdl3	1.835	7.84	17.36	21.805	18.1	10.745	2.23	4.25
Rhbg	0.205	0.17	0.115	0.185	0.1	0.02	0.195	0
Rhcg	1.51	4.89	6.465	5.59	2.28	2.78	3.02	0.24
Rhd	6.835	14.88	5.59	1.225	0.365	0.56	0.36	0.1
Rheb	95.205	152.43	158.225	192.755	193.595	222.435	284.42	245.705
Rhebl1	12.31	9.715	16.285	25.36	34.76	33.77	29.12	6.44
Rhno1	104.605	159.395	150.73	148.635	115.205	109.98	57.585	9.56
Rho	0.03	0.045	0.115	0.08	0.045	0.045	0.025	0.125
Rhoa	148.37	237.645	277.03	267.865	248.69	278.82	215.675	125.505
Rhob	14.715	46.82	42.84	35.44	64.81	74.4	64.81	121.26
Rhobtb1	7.19	11.225	13.26	12.075	10.24	9.945	8.82	1.625
Rhobtb2	3.575	7.12	9.79	7.79	10.035	9.06	9.255	21.68
Rhobtb3	23.245	51.275	48.195	31.4	31.56	33.55	10.31	14.15
Rhoc	49.375	73.445	59.6	45.525	36.775	43.755	37.9	12.61
Rhod	11.855	9.32	9.645	4.905	4.265	5.57	3.72	0.615
Rhof	0.725	1.19	1.95	3.845	9.84	11.14	32.05	12.545
Rhog	20.965	27.545	19.35	16.025	15.03	18.86	12.705	17.415
Rhoh	0.03	0.045	0.135	0.1	0.12	0.095	0.175	0.125
Rhoj	10.315	15.55	13.365	12.685	11.895	17.15	10.095	2.015
Rhoq	4.425	9.145	7.995	4.5	4.25	4.505	2.855	22.325
Rhot1	27.52	52.61	51.315	49.47	62.585	67.535	49.76	56.67
Rhot2	16.005	8.41	18.065	13.955	12.79	10.635	8.18	30.825
Rhou	3.24	6.85	6.395	7.145	7.865	6.77	7.72	13.77
Rhov	0.28	0.685	3.165	5.925	18.055	15.945	22.225	2.71
Rhox1	0.015	0	0	0	0	0	0	0
Rhox10	0	0	0	0	0	0	0	0
Rhox11	0	0	0	0	0	0	0	0
Rhox12	0	0	0	0	0	0	0	0
Rhox13	0	0	0	0	0	0	0	0
Rhox2a	0.04	0.535	0	0.11	0	0	0	0
Rhox2b	0	0.325	0	0	0	0	0	0
Rhox2c	0.325	0.61	0.515	0	0	0	0	0
Rhox2d	0.02	0.06	0.125	0	0	0	0.035	0
Rhox2e	0	0.02	0.095	0	0	0	0	0
Rhox2f	0.155	0.045	0.22	0.045	0.055	0.075	0.045	0
Rhox2g	0	0.11	0	0	0	0	0	0
Rhox2h	0	0	0	0	0	0	0	0
Rhox3a	0	0	0	0	0	0	0	0
Rhox3c	0	0	0	0	0	0	0	0
Rhox3e	0	0	0	0	0	0	0	0
Rhox3f	0	0	0	0	0	0	0	0
Rhox3g	0	0	0	0	0	0	0	0
Rhox3h	0	0	0	0	0	0	0	0
Rhox4a	0.02	0.105	0.025	0	0	0	0	0
Rhox4b	0	0.05	0.21	0.055	0	0	0.025	0
Rhox4c	0	0	0	0	0	0	0	0
Rhox4d	0	0.03	0	0	0	0	0	0
Rhox4e	0	0.045	0.095	0	0	0	0	0
Rhox4f	0.045	0	0	0	0	0	0	0
Rhox4g	0	0	0	0	0	0	0	0
Rhox5	0.82	0.665	0.545	0.16	0.165	0.295	0.575	0
Rhox6	0	0	0	0	0	0	0	0
Rhox7a	0	0	0	0	0	0	0	0
Rhox8	0.02	0.07	0.11	0.135	0.04	0	0.035	0
Rhox9	0	0	0	0	0	0	0	0
Rhpn1	22.055	20.395	20.06	14.575	12.24	10.61	9.33	2.815
Rhpn2	2.505	1.79	1.69	1.02	0.945	1.355	1.12	3.16
Rian	40.435	79.98	75.585	74.07	86.45	101.41	202.725	1273.13
Ribc1	3.03	3.65	4.71	3.25	2.69	2.1	0.96	0.245
Ribc2	0.43	0.55	0.59	0.55	0.445	0.28	0.415	0.095
Ric1	6.415	10.025	9.845	9.575	11.005	10.835	7.81	14.93
Ric3	9.775	13.475	19.95	21.005	23.99	25.52	24.785	39.655
Ric8a	23.405	38.12	42.43	53.03	66	69.505	65.725	23.72
Ric8b	13.775	18.725	25.47	26.92	32.865	32.8	20.005	27.22
Rictor	7.325	16.73	18.76	17.15	19.81	21.37	8.875	12.485
Rida	26.905	31.515	27.735	28.38	22.79	22.795	25.24	70.795
Rif1	20.22	46.215	43.4	24.605	22.115	20.225	6.44	12.81
Riiad1	3.53	11.305	15.6	18.085	13.34	10.745	22.105	5.02
Rilp	0.11	0.39	0.235	0.36	0.59	0.84	3.33	0.45
Rilpl1	11.285	18.185	14.405	8.78	10.1	9.675	8.145	22.78
Rilpl2	12.71	16.925	16.065	17.25	22.305	25.345	34.165	7.395
Rimbp2	0.16	0.34	0.4	0.615	1.675	1.855	2.36	17.52
Rimbp3	0.71	1.255	1.595	1.28	1.345	1.17	0.885	0.49
Rimkla	1.7	4.27	8.155	10.31	16.32	19.41	16.255	7.105
Rimklb	18.67	35.76	54.715	51.47	60.92	66.315	52.81	18.12
Rims1	0.395	1.465	2.365	3.13	6.045	5.245	7.99	83.485
Rims2	2.88	7.225	11.15	10.215	10.795	8.76	7.26	16.6
Rims3	1.9	3.59	5.57	4.645	8.295	7.895	15.52	43.105
Rims4	0.6	0.87	3.175	2.28	6.235	3.95	10.98	18.045
Rin1	1.09	1.305	0.905	0.575	0.835	0.89	1.1	10.985
Rin2	4.92	8.655	8.9	5.775	7.425	8.08	6.585	10.63
Rin3	1.67	3.93	2.09	1.66	1.255	2.55	1.41	0.57
Ring1	6.485	6.28	17.56	11.54	18.46	9.89	14.725	15.25
Rinl	1.17	0.995	0.945	0.75	0.88	0.71	0.7	0.53
Rint1	17.605	22.52	27.39	25.93	23.86	18.47	13.675	9.765
Riok1	17.465	25.665	25.11	25.09	24.31	23.985	15.195	7.285
Riok3	19.535	38.33	46.035	47.73	50.26	54.335	46.8	29.94
Riox1	8.055	15.08	14.605	7.495	11.05	8.32	10.98	3.845
Riox2	21.155	24.585	19.93	13.825	10.98	11.185	9.73	9.34
Ripk1	3.885	7.895	6.74	4.83	5.03	5.535	2.545	2.34
Ripk2	2.64	4.96	4.43	2.965	2.73	2.705	1.505	3.545
Ripk3	3.72	4.45	3.86	1.515	0.965	1.96	0.73	0.08
Ripk4	1.96	1.295	1.22	0.24	0.91	0.76	0.77	0.215
Ripor1	7.685	14.715	14.895	15.865	22.925	22.68	31.635	14.8
Ripor2	1	6.61	14.135	14.805	21.12	18.825	14.935	16.22
Ripor3	0.415	0.68	0.445	0.16	0.165	0.29	0.245	0.055
Ripply1	0.1	0	0	0.03	0.03	0.045	0	0
Ripply2	0.395	1.425	1.955	3.215	5.23	4.82	11.135	6.595
Ripply3	2.825	4.405	3.095	2.05	0.91	0.785	0.55	0.255
Rit1	18.125	32.295	32.735	42.4	43.185	43.255	49.975	24.41
Rit2	0.325	1.07	3.74	8.685	19.81	24.405	52.935	120.665
Rita1	9.32	8.225	12.33	15.75	18.585	16.72	25.565	13.21
Rlbp1	0.8	2.535	12.7	34.93	66.58	69.665	37.855	9.03
Rlf	11.165	16.99	20.54	17.77	20.14	20.4	9.225	12.66
Rlim	21.41	35.165	39.24	26.44	27.195	27.42	11.595	16.24
Rln1	0.32	0.7	1.01	1.33	2.16	2.915	6.88	0.29
Rln3	0.095	0	0	0	0.04	0	0.035	1.03
Rmdn1	5.075	10.875	13.2	17.905	18.195	16.885	11.485	12.3
Rmdn2	1.81	2.895	3.31	2.61	2.54	3.34	4.73	7.045
Rmdn3	28.545	42.02	38.13	39.34	44.055	48.21	32.295	27.985
Rmi1	13.62	23.23	21.61	17.67	14.405	14.67	9.97	10.375
Rmi2	2.77	3.89	2.895	2.47	1.01	0.645	0.27	0.05
Rmnd1	27.03	47.22	42.305	41.9	45.975	48.105	17.735	38.52
Rmnd5a	4.765	7.885	10.29	6.62	8.035	5.52	5.015	57.665
Rmnd5b	20.8	35.105	36.47	48.04	61.345	71.425	64.02	20.45
Rmrp	0.95	32.015	4.04	6.67	5.37	10.73	3.055	3.965
Rn5s	0	0	0	0	0	0	0	0
Rn7s1	2623.42	4125.4	8071.44	13011	16301.7	9058.83	12502.9	22.085
Rn7s2	2623.38	4125.4	8071.44	13011	16302.2	9058.29	12502.9	22.085
Rn7sk	49.755	177.215	250.815	430.49	446.35	318.315	283.54	70.93
Rnase1	0.025	0	0.055	0.13	0.205	0.18	0.13	0.43
Rnase10	0	0	0	0	0.015	0.02	0.015	0.12
Rnase11	0	0	0	0	0	0	0	0
Rnase12	0	0	0	0	0	0	0.205	0.225
Rnase13	0	0	0	0	0	0	0.075	0
Rnase2a	0	0	0	0	0	0	0.03	0
Rnase2b	0	0	0	0	0	0	0	0
Rnase4	3.675	8.76	7.08	5.575	7.735	10.965	13.44	22.665
Rnase6	0.11	0.07	0.15	0.16	0.32	0.245	0.985	0.715
Rnase9	0	0	0	0	0	0	0.015	0
Rnaseh1	16.885	22.165	21.27	22.04	21.72	20.885	10.33	4.44
Rnaseh2a	91.155	108.76	99.08	100.815	80.615	73.655	46.035	15.555
Rnaseh2b	39.13	51.495	64.745	72.565	52.92	58.72	36.645	13.07
Rnaseh2c	97.78	131.105	139.25	127.295	79.845	71.7	46.415	13.575
Rnasek	48.13	82.915	125.845	192.81	227.51	225.45	454.08	163.28
Rnasel	4.115	15.47	25.115	33.35	36.08	33.135	12.935	6.775
Rnaset2a	9.62	13.92	15.68	11.49	12.55	13.08	16.71	3.905
Rnaset2b	59.045	75.59	65.82	67.525	69.29	74.04	82.935	32.515
Rnd1	1.085	1.825	3.225	5.53	9.865	9.39	19.1	11.39
Rnd2	17.68	36.665	85	146.24	108.44	80.775	78.325	97.835
Rnd3	51.655	128.185	180.66	168.81	121.205	137.145	57.45	10.485
Rnf10	65.675	81.85	151.74	108.72	151.815	104.7	133.97	60.56
Rnf103	4.62	14.11	16.19	13.61	21.15	21.065	15.415	36.445
Rnf11	11.26	37.255	42.35	39.57	48.28	57.12	64.725	313.925
Rnf111	12.555	30.205	29.805	23.69	25.935	25.6	12.265	13.935
Rnf112	0.165	1.01	6.175	9.225	19.265	13.95	19.065	92.195
Rnf113a1	6.555	10.47	12.27	11.645	12.49	12.575	19.9	2.895
Rnf113a2	13.465	21.09	24.205	24.62	22.88	24.55	17.285	7.505
Rnf114	74.33	110.68	105.84	117.31	109.915	124.35	73.66	27.975
Rnf115	38.75	69.545	67.01	57.06	50.85	56.585	50.57	46.315
Rnf121	17.74	24.57	27.315	25.46	26.88	30.225	18.335	19.495
Rnf122	22.445	38.025	38.415	33.815	26.39	27.12	9.05	1.495
Rnf123	18.545	28.315	31.98	29.685	38.48	36.855	25.965	18.505
Rnf125	1.06	1.525	1.23	0.995	1.515	1.32	1.945	2.395
Rnf126	51.42	82.975	75.18	54.59	77.15	62.045	107.3	20.775
Rnf128	1.015	1.23	1.035	1.08	2.45	2.93	4.9	16.3
Rnf13	11.585	23.25	24.355	29.69	35.7	40.325	44.505	131.68
Rnf130	31.535	73.41	70.295	51.485	63.68	60.34	46.42	54.925
Rnf133	0	0	0	0	0.02	0	0.045	0.04
Rnf135	2.385	2.5	2.365	2.34	2.65	2.56	2.26	2.09
Rnf138	19.945	34.145	41.21	46.76	47.28	55.6	32.94	14.435
Rnf138rt1	0.335	0.455	0.6	1.5	2.305	2.42	4.62	0.715
Rnf139	4.33	11.06	10.695	7.695	10.59	10.775	12.15	17.35
Rnf14	30.245	64.195	89.875	106.39	161.23	201.35	246.5	181.29
Rnf141	13.45	24.1	22.075	23.32	31.24	37.22	34.915	56.125
Rnf144a	19.945	24.265	34.6	26.485	27.21	22.725	13.2	9.005
Rnf144b	0.325	0.595	0.335	0.19	0.305	0.61	1.185	9.42
Rnf145	51.56	96.075	98.605	66.355	80.1	75.055	77.525	28.675
Rnf146	28.865	49.46	55.54	70.125	80.775	79.695	51.365	48.685
Rnf148	0.01	0	0.02	0.02	0	0	0	0.045
Rnf149	11.345	22.515	22.76	16.86	20.62	15.56	12.15	15.305
Rnf150	0.635	0.68	1.175	1.005	1.295	1	0.755	13.08
Rnf151	0.3	0.415	0.16	0.06	0.02	0.085	0.02	0.08
Rnf152	0.535	1.185	2.51	3.615	5.625	5.795	5.86	6.62
Rnf157	3.035	20.315	24.42	16.045	45.185	26.49	44.4	69.415
Rnf165	8.025	27.73	34.24	35.45	52.38	35.885	37.31	11.675
Rnf166	17.395	26.605	29.12	28.895	34.95	30.52	22.28	15.41
Rnf167	41.355	71.255	75.38	95.24	106.685	107.135	89.795	36.895
Rnf168	17.995	30.185	29.32	31.73	29.135	24.31	18.72	19.95
Rnf169	2.275	6.23	5.385	3.855	4.245	4.42	2.94	9.295
Rnf17	0.39	0.39	0.405	0.16	0.215	0.31	0.21	0.47
Rnf170	11.195	19.655	18.64	19.545	20.17	19.945	14.905	26.78
Rnf180	3.42	8.345	13.25	19.34	31.845	34.225	32.32	5.16
Rnf181	63.645	85.41	86.435	110.435	111.025	118.885	104.1	57.075
Rnf182	3.555	9.09	14.445	20.61	39.625	42.34	30.77	7.06
Rnf183	0.075	0.015	0	0.03	0.165	0.025	0.32	0.075
Rnf185	22.3	37.035	35.33	36.11	33.715	40.595	31.03	14.7
Rnf186	0	0	0	0.235	0	0	0	0
Rnf187	146.405	322.365	344.53	308.395	424.285	379.38	506.03	121.485
Rnf19a	13.01	24.885	32.11	28.52	31.815	36.835	20.755	15.315
Rnf19b	4.19	8.905	12.37	11.75	19.19	17.705	27.18	18.26
Rnf2	63.515	106.94	116.565	97.635	89.03	111.12	65.81	27.285
Rnf20	27.02	58.01	56.775	55.21	47.8	55.83	32.99	32.745
Rnf207	0.605	0.72	1.755	1.56	1.93	2.11	2.985	3.575
Rnf208	13.525	27.865	28.035	35.72	65.72	80.27	168.335	62.21
Rnf212	0	1.11	0.125	0	0	0	0	0
Rnf213	0.805	1.6	1.645	0.88	0.885	1.145	0.79	2.755
Rnf214	30.13	59.765	72.7	71.23	74.22	70.115	54.225	31.545
Rnf215	10.555	22.075	29.765	32.58	40.09	40.56	34.935	11.655
Rnf216	20.37	25.305	35.94	24.9	25.175	25.725	16.86	9.625
Rnf217	0.445	1.045	1.26	1.225	1.275	1.55	1.425	4.87
Rnf219	23.105	31.28	25.9	20.335	20.395	19.615	7.995	5.99
Rnf220	61.97	87.69	106.34	104.84	105.905	95.305	114.58	65.04
Rnf222	0.045	0.025	0.03	0.03	0.045	0.035	0	0.01
Rnf224	0.005	0	0	0	0	0	0	0
Rnf225	0.43	1.155	0.68	0.635	0.6	0.485	0.48	0.515
Rnf24	4.145	6.975	13.105	12.35	16.865	15.95	8.53	11.305
Rnf25	21.135	6.03	26.315	33.95	36.355	23.435	37.845	24.495
Rnf26	44	67.915	59.635	40.845	33.905	33.285	33.24	8.59
Rnf31	9.765	11.245	13.54	13.66	12.44	11.395	10.905	6.14
Rnf32	2.895	5.12	7.175	9.12	11.83	15.17	10.555	12.76
Rnf34	43.595	65.88	67.92	71.83	69.605	77.4	61.23	37.2
Rnf38	18.52	46.83	53.975	34.49	34.845	36.745	12.65	21.72
Rnf39	0.155	0.31	0.23	0.435	0.645	0.685	1.515	2.27
Rnf4	113	158.65	148.075	131.105	116.75	134.23	107.07	52.08
Rnf40	33.51	45.575	51.995	38.48	40.815	38.99	28.135	9.96
Rnf41	13.585	20.46	29.76	38.135	50.385	54.345	48.365	16.78
Rnf43	0.81	1.375	1.285	0.91	0.66	1.24	0.68	0.76
Rnf44	52.285	96.73	87.415	80.085	86.27	72.42	38.405	33.955
Rnf5	100.61	129.085	200.625	249.705	260.955	217.345	209.86	44.47
Rnf6	14.565	18.875	20.925	22.405	23.375	23.395	16.2	32.675
Rnf7	147.725	202.34	193.88	197.39	151.84	173.145	171.49	117.35
Rnf8	50.23	68.44	67.06	66.085	60.44	62.705	40.925	16.285
Rnft1	11.885	16.465	17.075	13.195	15.6	17.925	11.025	13.97
Rnft2	2.5	5.35	7.805	6.505	7.27	8.255	9.34	21.74
Rngtt	18.35	32.175	27.96	29.37	26.045	26.35	11.645	18.28
Rnh1	35.63	48.28	39.915	35.84	35.76	43.595	37.495	18.8
Rnls	3.5	4.94	5.68	7.19	6.645	7.025	6.855	0.615
Rnmt	41.44	56.17	66.915	67.58	71.59	80.92	53.575	34.335
Rnpc3	19.42	38.335	45.32	43.545	43.295	45.43	31.475	29.735
Rnpep	50.785	77.895	78.77	73.375	80.655	77.455	39.415	19.41
Rnpepl1	12.03	23.775	25.46	16.41	26.99	21.035	20.08	9.625
Rnps1	247.225	330.07	294.625	287.84	267.225	270.79	290.08	68.895
Rnu11	0	0	0	0	0.61	0	1.015	0
Rnu12	0	0.435	0	0	0	0	0	0
Rnu1a1	0.24	1.89	1.67	1.765	0.99	2.125	2.155	2.82
Rnu1b1	0.38	0.195	0	1.075	0.215	0	0	0
Rnu1b2	0.38	0.195	0	1.075	0.215	0	0	0
Rnu1b6	2.085	1.37	0.52	0.245	0.285	0.16	0	0
Rnu2-10	2.615	5.51	5.665	7.565	4.6	3.665	6.37	0.525
Rnu3a	0.655	1.075	0.85	0.965	0.605	0.245	1.08	0
Rnu3b1	0	0	5.925	0	0	0	7.215	0
Rnu3b2	3.26	8.335	4.615	12.63	11.89	6.81	8.5	0
Rnu3b3	0	0	5.925	0	0	0	7.215	0
Rnu3b4	3.26	8.335	4.615	12.63	11.89	6.81	8.5	0
Rnu5g	0.375	0	1.405	0	0	0	1.045	0
Rnu6	0	0	0	0	0	0	0	0
Rnu7	0	0	0	0	0	0	0	0
Rnu73b	0	0	0	0	0	0	0	0
Rny1	0.895	2.525	14.935	16.33	6.86	9	7.375	0
Rny3	0	0	0	0	7.75	0	0	0
Robo1	9.39	24.995	41.455	25.725	37.58	41.04	18.775	7.735
Robo2	6.975	21.82	46.335	53.94	84.305	85.81	34.595	27.335
Robo3	2.575	15.645	19.525	6.9	2.07	1.58	0.87	6.505
Robo4	2.815	4.41	3.675	2.935	3.03	3.4	2.315	1.4
Rock1	7.54	16.89	19.045	17.185	17.83	16.57	5.845	11.545
Rock2	4.46	10.205	12.895	8.225	9.945	10.395	5.63	63.245
Rogdi	32.57	59.935	63.99	80.135	81.085	82.845	104.19	76.23
Rom1	2.055	1.365	1.585	1.04	0.99	1.155	2.43	3.605
Romo1	211.575	275.575	324.99	350.365	326.21	300.775	506.18	56.06
Ropn1	0.015	0	0	0.045	0	0	0.05	0.25
Ropn1l	2.19	3.085	1.92	1.58	1.48	1.46	2.34	0.56
Ror1	3.855	4.61	3.1	0.665	0.715	0.96	0.735	0.535
Ror2	9.585	11.745	13.4	5.1	2.955	2.625	1.785	0.22
Rora	3.06	4.58	5.495	8.165	9.92	10.105	15.185	23.085
Rorb	0.97	3.42	6.15	6.66	14.96	14.15	7.94	7.88
Rorc	0.145	0.72	1.375	1.54	0.905	0.6	0.215	1.475
Ros1	0	0	0	0	0.005	0	0.005	0
Rp1	0.015	0	0.015	0.015	0.03	0.02	0.03	0.015
Rp1l1	0	0	0	0	0	0	0.005	0.005
Rp2	9.55	18.645	18.795	15.5	15.49	16.13	6.85	12.46
Rp9	21.655	36.575	44.435	46.46	50.635	48.31	64.945	17.125
Rpa1	110.205	112.725	123.045	86.66	56.975	57.335	43.96	28.01
Rpa2	120.485	144.48	115.205	98.69	54.825	59.885	30.345	6.16
Rpa3	108.865	146.16	157.37	135	89.49	90.975	34.065	21.485
Rpain	48.32	66.71	71.51	78.395	70.62	69.515	49.405	20.955
Rpap1	23.335	31.125	27.345	20.84	17.835	15.225	7.61	3.605
Rpap2	10.39	15.085	16.255	14.845	17.7	21.17	15.66	16.355
Rpap3	22.42	37.895	34.435	25.94	26.09	33.8	39.655	13.925
Rpe	29.18	48.39	45.935	39.665	31.43	38.255	17.15	23.57
Rpe65	0	0.08	0	0	0	0	0	2.125
Rpf1	46.58	69.34	73.36	64.56	53.165	61.775	26.18	20.275
Rpf2	54.65	61.825	59.93	69.36	64.555	68.185	60.62	30.665
Rpgr	15.675	27.89	34.455	36.285	34.835	35.83	24.135	14.96
Rpgrip1	70.62	84.945	51.49	70.955	54.075	40.325	42.04	1.195
Rpgrip1l	3.845	5.84	7.94	6.65	6.58	7.27	4.51	8.595
Rph3a	0.205	1.74	4.005	6.71	17.29	16.485	27.69	99.345
Rph3al	1.355	1.415	1.145	0.995	1.07	1.15	1.645	0.89
Rpia	1.285	2.12	3.255	3.165	2.885	2.15	0.815	5.79
Rpl10	441.845	525.805	480.365	513.8	425.125	424.245	420.06	491.96
Rpl10a	165.42	220.79	179.5	222.12	183.23	191.8	224.62	197.705
Rpl10l	0	0	0	0	0	0	0	0.055
Rpl11	270.79	300.535	262.605	308.37	257.96	250.63	291.31	336.025
Rpl12	105.2	111.97	99.55	94.2	80.305	81.79	96.255	293.96
Rpl13	741.565	967.545	873.52	774.98	708.87	752.63	887.25	280.09
Rpl13a	588.385	790.435	832.22	806.21	658.98	663.145	725.83	729.63
Rpl14	451.185	600.385	481.62	485.47	357.655	380.97	438.155	278.41
Rpl14-ps1	20.845	16.43	20.905	36.925	19.68	22.175	18.54	6.005
Rpl15	236.43	277.805	247.265	271.175	237.245	259.215	258.24	258.93
Rpl17	263.78	344.665	302.655	335.765	271.015	280.11	379.475	635.405
Rpl18	623.33	732.18	594.08	668.765	540.195	544.64	494.59	158.395
Rpl18a	488.705	610.435	602.33	714.395	591.135	593.935	720.04	124.49
Rpl19	635.49	703.93	605.925	667.38	561.68	604.46	662.17	547.87
Rpl21	315.725	386.475	368.63	390.415	318.43	323.825	367.94	290.11
Rpl22	198.02	264.015	266.82	245.315	178	163.8	161.14	156.12
Rpl22l1	187.145	270.155	301.03	240.005	176.565	181.56	248.625	434.95
Rpl23	331.94	411.215	398.125	427.03	345.075	339.67	431.03	332.925
Rpl23a	588.86	892.5	792.985	865.655	756.295	782.43	913.28	578.445
Rpl24	415.9	591.955	600.215	588.495	481.2	471.92	559.815	323.245
Rpl26	586.9	665.435	668.35	695.855	541.565	544.42	594.76	742.25
Rpl27	177.6	191.45	175.655	164.08	124.105	120.28	138.37	121.7
Rpl27a	72.56	88.365	80.69	88.07	70.385	69.72	82.49	241.375
Rpl28	235.545	193.105	280.295	251.765	224.1	182.34	299.535	223.15
Rpl29	534.67	636.365	555.16	614.48	468.775	489.95	563.19	197.07
Rpl3	598.31	861.305	589.01	644.41	572.6	628.785	549.695	458.105
Rpl30	401.035	473.755	427.34	502.885	398.79	406.525	484.105	516.72
Rpl31	265.805	340.745	367.51	355.35	275.575	260.975	343.505	408.78
Rpl32	1006.52	1371.56	1464.49	1455.91	1109.76	1117.15	1155.03	419.61
Rpl34	500.8	560.135	504.635	618.455	516.56	482.075	552.305	365.665
Rpl34-ps1	5.31	9.8	4.875	7.005	5.265	8.905	5.64	2.485
Rpl35	549.745	755.985	830.765	748.78	659.025	615.995	655.505	150.2
Rpl35a	558.58	634.18	607.395	601.81	457.295	428.735	479.905	539.245
Rpl36	802.255	953.63	959.09	1106.85	920.095	866.6	1084.69	357.33
Rpl36a	268.61	344.125	333.86	338.665	268.1	254.845	295.16	316.595
Rpl36al	327.665	384.16	416.61	378.09	280.85	278.635	396.665	155.31
Rpl37	134.625	174.58	200.25	205.475	181.2	160.76	206.03	156.245
Rpl37a	730.985	1064.02	1142.92	1227.47	954.05	901.61	1096.7	290.375
Rpl37rt	431.5	532.805	555.13	644.915	569.36	491.32	636.535	151.235
Rpl38	619.6	704.79	736.665	816.78	674.84	603.325	1018.86	604.075
Rpl39	263.725	327.905	381.385	362.71	277.59	257.65	368.68	347.865
Rpl39l	0.045	0.125	0.415	0.185	0.16	0.265	0.29	0.18
Rpl3l	0	0	0	0	0.025	0	0.14	0.385
Rpl4	751.975	927.975	787.78	716.82	659.905	749.87	668.83	324.185
Rpl41	1979.87	2435.63	2283.66	2533.77	2010.92	1848.53	2405.81	632.97
Rpl5	54.365	67.245	52.495	64.795	59.145	61.225	60.04	211.885
Rpl6	347.135	458.35	370.435	375.46	308.825	342.44	329.065	275.95
Rpl7	760.205	1026.39	993.63	1090.8	893.86	954.925	836.14	389.785
Rpl7a	404.625	521.98	465.41	523.635	446.84	476.07	480.2	305.935
Rpl7l1	122.145	132.545	117.135	103.035	84.48	83.095	51.085	21.13
Rpl8	518.93	647.055	523.41	590.7	484.07	508	475.36	282.41
Rpl9	549.915	715.21	638.585	660.49	559.88	592.42	636.34	759.135
Rplp0	787.73	919.41	738.185	890.55	825.895	880.88	763.48	167.13
Rplp1	688.15	826.995	664.805	846.17	726.55	775.27	1028.19	1310.61
Rplp2	658.115	759.19	802.275	859.835	689.43	638.17	814.015	257.47
Rpn1	93.805	125.12	116.985	101.235	109.895	130.715	122.55	38.54
Rpn2	160.975	217.735	181.145	172.705	153.735	155.9	143.03	55.925
Rpp14	21.21	31.645	29.765	31.89	33.17	35.755	23.095	24.59
Rpp21	52.55	68.15	66.61	79.505	85.6	80.29	127.32	20.495
Rpp25	0.74	1.98	4.75	10.06	15.875	18.61	37.59	9.425
Rpp25l	53.14	73.22	64.5	68.45	52.98	52.745	40.29	12.53
Rpp30	58.565	84.965	81.13	88.91	64.405	66.685	60.91	17.515
Rpp38	12.535	18.425	14.19	13.08	12.655	15.38	8.16	9.75
Rpp40	15.195	16.28	13.49	9.605	7.02	6.415	7.515	2.58
Rpph1	24.63	53.615	72.03	112.365	152.115	94.8	65.285	1.015
Rprd1a	15.38	18.47	26.705	22.56	22.205	19.64	10.54	63.98
Rprd1b	31.865	51.155	52.185	43.345	34.035	34.625	13.27	7.57
Rprd2	5.74	8.56	11.805	9.705	9.745	9.615	6.07	7.765
Rprl1	0	0	0	0	0	0	0	0
Rprl2	0	0	0	0	0	0.165	0	0
Rprm	25.495	24.5	72.02	146.765	208.22	168.97	191.745	21.855
Rprml	0.065	0	0.075	1.8	7.31	5.73	58.02	24.825
Rps10	482.37	618.04	568.39	567.23	455.5	454.035	455.73	330.455
Rps11	1113.45	1273.51	1142.67	1263.06	932.455	912.535	841.53	357.11
Rps12	141.62	183.975	155.35	199.43	166.5	173.745	191.365	561.755
Rps13	454.325	560.33	539.43	581.21	471.655	445.735	488.81	372.22
Rps14	988.185	1212.95	1052.96	1246.86	1026.76	1052.48	1095.29	455.36
Rps15	620.845	695.865	606.635	679.62	529.7	521.25	668.53	744.985
Rps15a	359.78	473.325	475.155	560.37	442.115	414.755	413.62	390.26
Rps15a-ps4	0.47	1.255	1.635	2.02	2.03	1.615	1.665	0.175
Rps15a-ps6	2.61	3.005	4.265	4.705	3.75	3.285	1.405	0.33
Rps16	488.365	567.21	486.115	522.47	408.04	407.09	551.86	261.625
Rps17	672.61	869.19	780.275	851.09	683.85	639.795	651.04	459.75
Rps18	871.085	1011.74	804.275	961.24	745.9	775.205	843.11	343.12
Rps19	1155.81	1388.97	1221.82	1542.41	1278.05	1226.68	1388.73	293.135
Rps19bp1	34.735	54.025	49.16	50.5	54.25	58.415	75.545	17.14
Rps19-ps3	1.795	2.445	3.205	4.87	4.075	5.05	2.43	1.92
Rps2	1047.37	1142.37	814.795	839.865	689.095	717.64	773.175	342.535
Rps20	302.175	411.815	389.31	376.64	268.4	273.775	325.685	252.795
Rps21	309.14	353.435	393.48	429.34	347.33	301.685	427.535	667.63
Rps23	137.825	180.02	173.14	191.935	148.225	144.375	171.205	381.805
Rps24	564.115	726.715	794.25	595.62	443.135	490.725	704.35	1557.2
Rps25	776.54	900.93	865.935	858.515	631.085	680.505	1150.15	413.665
Rps26	546.06	804.83	679.66	844.155	659.705	673.25	776.395	237.925
Rps27	238.87	361.005	290.265	389.355	339.825	312.545	267.115	525.09
Rps27a	590.315	723.64	670.905	702.06	537.275	538.805	618.69	651.57
Rps27l	452.215	515.835	489.985	438.1	288.085	275.245	205.75	49.91
Rps27rt	519.435	853.465	850.14	1054.93	839.975	771.66	916.125	96.055
Rps28	465.95	604.135	579.765	688.11	537.19	507.07	608.635	292.145
Rps29	758.795	1040.19	1221.07	1357.09	1057.26	932.1	1406.08	920.185
Rps3	385.29	461.505	376.48	466.66	392.89	390.725	440.77	268.355
Rps3a1	630.48	814.4	733.91	744.975	587.925	657.42	676.555	554.055
Rps4l	90.305	111.835	111.655	109.89	103.85	97.785	161.95	14.4
Rps4x	397.655	520.815	449.11	486.54	386.275	408.05	405.255	410.965
Rps5	565.735	653.03	506.785	685.87	562.84	604.17	659.855	239.825
Rps6	362.855	498.645	413.54	423.005	340.185	359.21	298.91	446.4
Rps6ka1	23.65	25.26	20.09	12.38	13.3	14.375	14.395	4.74
Rps6ka2	11.23	17.7	18.09	14.01	17.545	18	11.865	14.21
Rps6ka3	2.74	4.355	3.615	3.33	3.05	3.325	2.17	30.585
Rps6ka4	2.665	4.9	5.555	3.595	6.115	7.015	11.365	9
Rps6ka5	1.35	2.54	4.62	5.975	10.455	11.885	4.97	8.76
Rps6ka6	41.74	59.56	49.215	36.105	26.59	32.87	14.195	3.985
Rps6kb1	35.045	50.515	55.24	52.035	52.02	45.62	53.085	22.175
Rps6kb2	25.39	34.045	38.88	41.07	38.64	31.595	32.515	13.2
Rps6kc1	8.695	13.995	19.815	17.81	23.38	26.365	20.675	12.33
Rps6kl1	0.37	1.615	4.635	7.995	18.015	17.7	26.205	9.215
Rps7	294.175	437.445	420.35	333.445	296.58	364.58	438.735	301.175
Rps8	480.845	651.875	554.7	578.29	415.905	446.14	465.71	306.94
Rps9	777.87	955.36	942.59	1050.55	845.66	818.14	737.24	312.325
Rpsa	498.725	668.815	464.505	557.02	460.535	514.39	502.295	244.115
Rptn	0	0	0	0	0	0	0	0
Rptor	6.995	14.755	13.07	8.01	10.37	7.515	5.47	11.695
Rptoros	0.155	0.45	0.57	0.305	0.255	0.225	0.22	0
Rpusd1	11.84	15.86	14.735	18.125	19.39	22.46	23.71	24.735
Rpusd2	5.06	6.82	6.1	6.25	4.125	4.115	3.065	2.125
Rpusd3	20.725	23.775	21.305	18.88	14.37	12.11	15.19	5.29
Rpusd4	18.095	22.205	22.08	18.905	18.17	20.425	9.175	4.72
Rrad	0.715	0.89	0.995	1.42	2.02	2.43	1.875	0.665
Rraga	35.6	88.45	68.77	71.38	76.42	112.555	107.675	98.965
Rragb	5.47	6.105	6.245	5.345	5.36	6.115	6.35	75.125
Rragc	18.775	35.755	45.5	37.58	41.905	43.635	32.12	70.655
Rragd	14.3	22.39	25.49	18.94	20.28	18.58	21.84	50.32
Rras	8.8	12.98	10.575	8.115	8.96	10.12	10.29	6.36
Rras2	13.875	20.75	19.16	16.315	19.365	21.395	29.515	10.875
Rrbp1	25.1	26.16	28.73	21.41	15.095	15.065	13.515	18.99
Rreb1	3.28	5.44	3.775	1.355	1.36	1.15	1.135	9.825
Rrh	0.095	0.025	0.14	0.2	0.05	0.025	0.07	0.185
Rrm1	143.835	204.5	162.165	123.48	73.325	76.925	22.735	7.655
Rrm2	452.12	517.305	437.91	343.57	149.715	130.925	42.895	1.95
Rrm2b	3.79	7.19	7	8.73	11.145	11.845	8.985	25.855
Rrn3	50.105	80.905	91.23	88.65	85.305	79.665	60.915	26.105
Rrnad1	11.4	18.035	18.215	18.02	16.65	16.275	11.24	11.01
Rrp1	172.615	217.94	243.885	268.165	301.86	285.36	338.08	106.36
Rrp12	23.875	19.97	21.635	14.135	14.03	13.725	11.385	6.675
Rrp15	55.845	53.12	46.065	37.685	30.065	32.95	20.97	5.55
Rrp1b	41.38	41.67	42.305	36.065	29.635	25.325	23.105	4.715
Rrp36	34.535	43.23	39.48	43.165	38.23	31	35.175	7.88
Rrp7a	44.595	57.92	52.54	56.875	58.02	64.905	75.47	36.98
Rrp8	24.76	31.785	30.695	26.85	20.64	18.925	14.03	6.975
Rrp9	47.225	46.86	43.865	44.74	48.48	43.065	39.475	12.68
Rrs1	36.075	54.79	48.85	27.735	29.87	24.5	18.51	11.205
Rs1	0	0.07	0.08	0.03	0.1	0.06	0.04	0.135
Rsad1	2.505	2.59	2.375	2.815	4.84	4.505	6.965	4.845
Rsad2	0.075	0.145	0.465	0.375	0.37	0.235	1.065	0.98
Rsbn1	7.23	18.61	20.57	16.855	22.355	20.995	14.45	14.39
Rsbn1l	1.945	4.505	4.46	3.745	3.965	4.07	2.29	10.75
Rsc1a1	1.95	1.205	0.92	1.39	0	0.63	0.625	2.26
Rsf1	10.895	18.26	27.635	29.84	28.18	23.805	14.38	10.215
Rsf1os1	0	0	0.325	0	0.2	0.28	0.08	0
Rsf1os2	0.725	0.665	0.88	0.95	0.955	0.56	0.21	0.015
Rsl1	3.685	3.785	4.115	4.645	5.4	5.94	2.325	5.545
Rsl1d1	168.315	205	184.495	159.275	128.875	158.395	140.47	69.815
Rsl24d1	86.19	119.145	111.57	112.76	102.705	115.74	99.425	44.41
Rslcan18	0.085	0.245	0.18	0.06	0.115	0.025	0.035	0.095
Rsph1	2.15	1.795	2.715	3.915	4.51	3.125	7.975	4.245
Rsph10b	0.24	0.33	2.085	1.585	1.515	1.285	2.47	2.955
Rsph14	0.025	0	0.395	0.405	0.405	0.42	0.825	0.545
Rsph3a	12.005	18.71	18.83	21.525	23.8	26.125	21.07	7.635
Rsph3b	17.18	31.61	31.82	33.83	35.06	40.235	41.325	8.675
Rsph4a	0.045	0.255	0.415	0.38	0.58	0.72	1.395	2.805
Rsph6a	0	0	0	0.025	0.025	0.015	0.14	0.065
Rsph9	5.485	11.825	12.745	20.145	34.405	34.495	80.36	8.63
Rspo1	23.63	48.07	19.22	5.57	2.985	1.335	1.17	5.92
Rspo2	16.135	24.255	14.97	8.03	4.995	4.815	6.71	7.935
Rspo3	28.94	59.98	41.175	32.19	23.595	21.69	8.345	7.835
Rspo4	0.18	0.12	0.045	0.045	0.06	0.115	0.545	0.035
Rspry1	21.04	36.13	36.515	35.06	34.855	37.52	23.205	12.935
Rsrc1	22.26	33.81	34.42	25.145	22.36	24.285	22.195	32.42
Rsrc2	72.195	125.775	140.875	137.63	121.08	128.825	103.855	90.715
Rsrp1	156.405	273.05	399.83	403.23	470.045	476.675	173.185	322.215
Rsu1	33.82	50.555	51.575	39.82	43.72	54.09	60.415	17.55
Rtbdn	0.835	0.215	1.015	1.27	1.795	1.26	2.215	0.44
Rtca	63.86	90.535	88.95	96.16	86.915	96.67	116.255	43.675
Rtcb	124.985	153.47	159.905	160.62	160.05	167.35	154.395	45.77
Rtel1	44.94	53.715	52.395	35.545	33.32	30.155	14.615	11.59
Rtf1	32.11	28.065	67.21	59.575	63.2	38.495	49.74	21.83
Rtf2	46.255	69.44	73.535	81.275	84.475	92.8	77.91	31.685
Rtkn	17.48	16.205	16.585	8.775	5.445	4.825	6.465	25.095
Rtkn2	11.72	23.25	24.04	19.71	9.77	8.885	3.13	1.715
Rtl1	0.565	0.88	1.235	1.035	0.86	0.555	0.175	0.075
Rtl3	0.035	0.83	2.49	0.495	0.495	1.325	0.59	0.09
Rtl4	0.055	0.065	0.135	0.17	0.405	0.46	1.05	1.32
Rtl5	2.14	4.18	8.03	8.22	5.695	5.98	3.63	10.975
Rtl6	14.255	24.19	43.335	38.99	55.215	44.415	43.11	11.9
Rtl8a	21.835	61.535	78.905	94.595	130.525	132.7	204.365	88.445
Rtl8b	22.015	54.885	60.215	72.25	105.55	108.975	176.04	95.43
Rtl8c	13.445	28.72	52.015	74.595	91.21	92.685	148.65	105.795
Rtl9	0.095	0.105	0.265	0.18	0.405	0.53	0.645	0.4
Rtn1	31.32	198.02	502.305	1050.41	1758.01	1653.27	2787.47	753.625
Rtn2	18.09	41.585	61.195	77.745	107.71	104.115	114.635	42.585
Rtn3	127.615	209.265	319.755	335.855	424.98	429.295	490.36	635.51
Rtn4	33.23	59.175	85.745	85.01	112.445	97.185	134.405	747.74
Rtn4ip1	11.885	16.16	15.885	13.955	13.715	15.18	7.875	5.255
Rtn4r	0.57	2.88	4.78	6.28	16.545	15.955	27.035	23.37
Rtn4rl1	0.63	0.85	1.475	2	5.185	5.495	11.7	14.725
Rtn4rl2	0.495	4.625	5.415	3.845	12.01	10.625	22.01	12.58
Rtp1	0.025	0.135	0.56	0.025	0.045	0.22	0.185	0.28
Rtp2	0.01	0	0.47	0.01	0.03	0	0.255	0.05
Rtp3	0.01	0.05	0.02	0	0.02	0.02	0.015	0.105
Rtp4	0.17	0.955	1.225	1.535	2.325	1.78	4.6	2.205
Rtraf	130.19	211.36	225.795	223.46	161.03	173.845	151.215	91.82
Rttn	3.36	6.25	5.65	3.45	2.3	2.58	0.55	1.205
Rubcn	10.285	15.96	22.24	19.655	27.34	27.69	19.525	19.345
Rubcnl	0.135	0.255	0.135	0.135	0.285	0.165	0.105	0.605
Rubie	0	0	0	0	0	0	0	0
Rufy1	12.74	20.035	25.59	22.435	24.625	26.05	18.38	17.835
Rufy2	14.88	19.56	30.385	38.07	49.85	45.505	42.79	44.38
Rufy3	9.065	52.41	98.02	115.96	150.18	145.825	116.97	107.285
Rufy4	0.17	0.2	0.235	0.19	0.115	0.265	0.09	0.02
Rundc1	11.5	18.66	22.745	21.04	26.43	22.795	18.42	12.36
Rundc3a	6.585	27.67	90.345	79.545	125.535	109.34	103.22	137.505
Rundc3b	2.645	8.92	15.765	14.85	26.78	31.335	25.955	21.87
Runx1	0.92	1.59	1.975	0.245	0.38	0.385	0.475	0.27
Runx1t1	6	24.225	35.165	45.6	62.17	55.115	53.01	6.43
Runx2	0.155	1.7	2.67	0.375	0.25	0.435	0.69	1.905
Runx3	0.015	0.045	0.06	0.005	0.005	0.01	0	0.03
Rusc1	6.12	17.805	28.64	31	59.56	58.22	78.285	45.86
Rusc2	4.25	9.395	33.82	33.32	50.415	50.9	61.77	23.27
Ruvbl1	120.06	135.545	114.32	118.145	111.905	124.08	68.66	19.285
Ruvbl2	123.705	126.85	127.855	126.005	108.185	111.95	79.48	13.445
Rwdd1	80.435	125.105	126.72	129.99	106.07	115.65	156.56	89.915
Rwdd2a	2.18	2.84	4.595	4.655	7.785	7.29	31.385	29.385
Rwdd2b	5.575	7.485	7.99	8.515	8.245	9.55	13.325	6.43
Rwdd3	3.085	3.815	13.495	19.32	20.75	20.205	16.755	5.86
Rwdd4a	27.915	41.025	36.625	35.81	32.255	36.34	24.325	18.645
Rxfp1	0	0.035	0.015	0.06	0.21	0.135	0.435	7.79
Rxfp2	0.27	0.305	0.285	0.37	0.365	0.12	0.17	1.265
Rxfp3	0.075	0.75	1.795	0.625	1.585	1.365	2.21	0.84
Rxfp4	0	0	0	0.02	0	0	0	0
Rxra	4.21	5.285	6	3.83	2.665	2.33	1.605	6.245
Rxrb	24.99	27.89	46.895	44.965	50.095	35.315	47.26	25.21
Rxrg	1.05	1.725	2.885	7.96	25.99	25.28	31.445	10.86
Rybp	6.455	8.87	16.595	16.03	21.985	20.19	14.32	22.075
Ryk	7.845	23.4	14.49	11.18	11.99	13.42	13.365	17.945
Ryr1	0.23	0.445	0.6	0.945	1.71	1.555	0.695	1.43
Ryr2	0.01	0.085	0.195	0.3	0.535	0.66	0.585	16.585
Ryr3	0.195	0.89	1.23	1.09	5.575	5.785	3.555	14.71
S100a1	3.34	4.78	4.995	4.895	8.47	11.445	42.36	99.45
S100a10	51.07	106.01	105.665	66.075	94.625	108.455	182.795	40.435
S100a11	119.65	252.82	244.97	103.65	86.585	114.5	144.905	11.24
S100a13	4.33	8.835	6.925	5.98	6.865	8.135	15.525	26.31
S100a14	0	0	0.195	0.025	0.03	0.125	0.045	0.125
S100a16	14.22	23.64	22.255	25.875	29.605	35.97	64.785	71.68
S100a2	0	0	0	0	0	0	0	0
S100a3	0.04	0	0.04	0	0.14	0	0.4	0.615
S100a4	0.23	1.01	1.345	0.815	0.505	1.125	1.9	4.855
S100a5	0.08	0	0.23	0.065	0	0	0.455	0
S100a6	7.835	13.15	10.98	10.24	7.87	9.23	22.175	15.715
S100a7a	0.02	0	0	0.135	0.035	0	0	0.185
S100a8	0.205	5.545	5.155	2.455	4.865	3.905	9.99	6.595
S100a9	0	1.78	2.645	2.205	1.78	2.77	6.33	3.57
S100b	0.03	0.095	0.455	0.225	0.815	0.855	2.735	117.06
S100g	0	0.085	0	0.055	0.345	0.165	0	0
S100pbp	16.03	22.23	23.76	14.42	13.39	12.105	11.26	23.285
S100z	0.065	1.17	3.305	0	0	0	0.1	0
S1pr1	14.395	28.405	26.175	24.18	24.38	25.415	24.68	93.97
S1pr2	16.275	19.52	13.105	6.9	6.045	6.35	4.895	0.765
S1pr3	28.225	37.76	24.61	7.32	9.49	10.74	7.215	2.04
S1pr4	0.175	0.415	0.285	0.43	0.585	0.275	0.295	0.21
S1pr5	0.045	0.08	0.295	0.39	1.345	1.685	1.78	7.92
Saa1	0.19	0	0.095	0	0	0.055	0.23	0
Saa2	0.14	0	0	0	0	0	0.04	0
Saa3	0.055	0	0	0.095	0.105	0	0.22	0
Saa4	0	0	0	0.035	0.01	0	0	0.025
Saal1	25.965	37.275	30.265	24.295	17.745	20.375	11.555	3.33
Sac3d1	36.865	57.58	48.295	40.15	47.755	46.38	54.46	6.295
Sacm1l	22.675	36.605	38.61	35.575	41.175	49.47	25.04	80.365
Sacs	1.71	4.515	6.985	5.765	6.66	8.66	3.525	18.605
Sae1	272.795	334.945	330.285	293.66	237.755	234.17	168.915	50.52
Safb	90.78	120.825	150.335	106.355	105.97	86.1	58.82	32.625
Safb2	45.855	59.275	83.735	66.49	65.825	46.13	25.845	27.755
Sag	2.02	2.21	2.43	2.43	1.97	1.25	1.3	1.265
Sall1	6.635	24.15	24.84	22.355	13.65	12.495	3.345	4.935
Sall2	42.22	63.035	57.245	35.69	25.39	25.955	22.23	14.47
Sall3	3.835	10.955	12.095	8.22	7.565	6.08	3.535	0.765
Sall4	20.155	8.375	4.66	2.24	0.55	0.93	0.05	0.01
Samd1	3.47	7.355	5.555	5.135	4.855	5.64	3.705	8.195
Samd10	17.04	43.83	59.93	80.49	91.74	103.995	81.095	10.825
Samd11	0.255	0.96	0.83	0.68	0.655	0.635	1.09	0.425
Samd12	1.575	2.765	4.11	5.23	13.51	17.2	23.155	6.64
Samd14	19.725	45.97	69.01	76.595	100.515	93.305	103.24	8.665
Samd15	0.99	1.165	1.295	1.59	1.515	1.215	1.415	3.36
Samd3	2.06	14.645	13.22	9.93	3.77	4.06	2.215	0.695
Samd4	1.715	2.625	3.625	4.325	4.015	3.885	2.405	7.89
Samd5	3.83	7.875	8.26	4.51	5.24	4.565	4.43	6.465
Samd7	0	0	0	0	0.025	0.01	0.065	0.055
Samd8	5.605	10.325	12.685	14.92	19.985	20.33	19.7	23.925
Samd9l	0.05	0.28	0.425	0.395	0.88	1.17	1.095	2.88
Samhd1	16.245	20.895	17.79	12.385	10.265	11.23	6.19	10.26
Samm50	83.59	86.78	101.685	97.24	90.6	81.81	104.005	35.54
Samsn1	1.1	1.4	1.07	0.825	1.385	1.585	1.065	1.83
Samt2	0	0	0	0	0	0	0	0
Samt3	0	0	0	0	0	0	0.02	0
Samt4	0	0	0	0	0	0	0	0
Sap130	9.755	18.935	14.775	13.215	12.89	14.265	10.605	8.485
Sap18	21.36	26.79	27.845	27.085	27.515	25.705	31.695	76.055
Sap18b	202.76	274.54	294.815	253.4	208.865	230.74	271.605	36.94
Sap30	47.56	107.705	107.065	84.33	66.4	64.555	29.805	6.74
Sap30bp	27.81	43.46	47.78	48.335	44.005	49.075	45.495	22.44
Sap30l	3.825	11.865	11.335	5.915	9.18	5.8	11.3	10.31
Sapcd1	1.925	3.23	6.225	6.25	4.845	2.15	1.395	0.06
Sapcd2	51.2	64.325	52.67	45.915	26.39	24.245	9.37	0.935
Sar1a	114.155	173.015	167.405	160.975	167.79	199.56	169.01	59.375
Sar1b	61.47	91.15	96.11	118.925	122.78	144.06	193	107.635
Saraf	42.685	69.53	66.13	100.33	132.205	138.655	192.09	121.725
Sardh	1.02	3.92	3.535	1.96	3.485	3.77	5.315	3.27
Sarm1	5.25	17.285	27.715	29.625	42.795	41.53	28.745	6.085
Sarnp	106.865	167.27	160.065	166.265	123.175	132.15	101.665	72.985
Sars	88.145	143.69	159.165	164.005	180.675	200.725	185.365	105.53
Sars2	21.095	26.705	21.7	17.905	13.825	13.735	12.165	4.02
Sart1	21.635	28.175	38.03	28.165	27.955	23.02	16.68	6.465
Sart3	33.945	51.97	53.1	39.955	40.25	33.015	20.43	7.935
Sash1	0.385	0.77	0.975	0.6	0.5	0.575	0.77	17.555
Sash3	0.65	0.585	0.5	0.59	0.615	0.985	1.035	0.715
Sass6	13.835	21.635	19.175	14.52	10.165	10.82	4.11	2.17
Sat1	33.78	51.44	50.04	50.86	45.84	58.44	76.435	98.96
Sat2	7.945	12.605	15.435	18.16	19.985	14.91	23.62	9.465
Satb1	10.215	25.89	30.015	28.76	35.95	35.605	21.21	30.705
Satb2	0.635	1.35	2.11	6.505	45.165	63.385	27.4	11.78
Satl1	0.02	0.015	0	0	0.025	0	0.015	0
Sav1	2.005	9.45	7.905	2.405	4.955	3.75	3.35	13
Saxo1	0.01	0	0	0	0.015	0	0	0.025
Saxo1os	0	0	0	0	0	0	0	0
Saxo2	3.61	5.595	7.555	11.695	16.16	13.44	33.175	9.805
Saysd1	6.265	8.55	8.84	11.275	12.705	13.6	11.165	3.205
Sbds	39.19	55.435	60.895	55.005	49.89	46.65	36.465	53.56
Sbf1	45.14	64.485	70.54	59.015	67.46	69.115	45.24	43.78
Sbf2	16.66	35.185	50.035	42.43	53.91	55.46	28.445	22.01
Sbk1	42.805	156.56	214.985	170.405	275.675	267.715	180.325	17.955
Sbk2	0.03	0.115	0	0.01	0	0.015	0.06	0.155
Sbk3	0.05	0.045	0.04	0.11	0.245	0.535	0.49	0.57
Sbno1	21.06	35.795	41.31	43.455	41.955	43.46	24.08	36.47
Sbno2	5.855	6.755	8.53	6.79	6.85	6.435	2.87	2.51
Sbp	0.02	0	0	0	0	0	0	0
Sbpl	0	0	0	0	0	0	0	0.07
Sbsn	8.175	11.975	18.82	25.855	32.7	31.52	59.255	9.955
Sbspon	0.075	0.15	0.275	0.185	0.445	0.28	0.485	0.315
Sc5d	38.19	61.315	56.295	54.52	57.735	65.32	56.95	45.945
Scaf1	22.205	47.83	41.145	31.03	37.185	39.095	39.605	29.62
Scaf11	31.135	49.015	41.895	28.745	23.525	24.21	12.62	14.065
Scaf4	14.53	29.305	26.745	16.98	16.99	13.735	11.37	7.445
Scaf8	9.765	20.075	19.915	12.765	14.19	14.57	10.56	16.19
Scai	4.6	7.73	11.9	13.505	14.15	13.43	7.4	21.48
Scamp1	14.815	30.065	47.615	58.61	88.465	87.445	76.675	111.38
Scamp2	25.155	40.01	42.295	40.99	39.5	41.15	31.205	6.875
Scamp3	55.215	78.93	76.04	87.77	97.4	97.32	102.03	25.69
Scamp5	5.71	10.325	28.02	39.235	72.295	74.565	125.515	115.085
Scand1	27.51	64.27	84.965	65.46	79.83	56.22	128.625	6.13
Scap	20.46	25.9	29.315	23.93	33.735	30.31	33.125	14.72
Scaper	3.005	8.21	14.135	18.33	23.955	26.235	21.9	11.78
Scara3	4.595	9.29	7.935	4.39	4.985	5.375	7.07	8.07
Scara5	0.43	0.75	1.77	0.695	0.995	0.66	1.02	0.38
Scarb1	28.55	35.325	28.81	23.045	23.1	23.195	46.5	8.965
Scarb2	6.8	12.45	17.94	22.095	24.14	24.01	21.63	45.74
Scarf1	2.85	3.36	2.825	2.745	2.655	3.21	2.81	0.445
Scarf2	1.96	5.53	4.93	0.695	0.925	0.86	1.49	0.52
Scarletltr	0.115	0	0	0.1	0	0	0	0
Scarna10	0.525	0	0.835	0	1.315	0.37	0.46	0.24
Scarna13	4.065	4.78	6.35	6.755	8.155	6.785	3.61	0
Scarna17	0	0	0	0	0	0	0	0
Scarna2	0.62	1.765	1.62	1.505	1.775	1.045	1.025	0.405
Scarna3a	0.31	1.11	0.585	0.55	0.52	0	0	0
Scarna3b	0	0.57	1.245	0	0.58	0.71	0	0
Scarna6	0	0.335	0	0	0.14	0.17	0	1.575
Scarna8	0.765	1.025	0	0	0	0	0	0
Scarna9	0	0	0	0	0	0	0	0
Sccpdh	37.53	62.27	68.515	74.725	90.125	102.675	141.045	92.83
Scd1	12.305	15.065	8.4	3.095	3.12	2.95	5.94	84.555
Scd2	209.97	356.93	397.545	222.635	215.695	247.93	158.435	396.195
Scd3	0.05	0.105	0.25	0.335	0.35	0.375	0.75	2.115
Scd4	0.025	0.015	0.18	0.165	0.16	0.205	0.15	0.19
Scel	0.08	0.49	0.355	0.095	0.035	0.16	0.195	1.85
Scfd1	31.06	49.8	48.53	48.29	44.265	50.53	53.28	35.62
Scfd2	7.835	10.825	13.62	15.2	20.515	21.57	17.765	8.06
Scg2	0.34	3.09	10.11	21.46	42.28	50.585	136.705	178.3
Scg3	6.065	28.53	49.345	64.765	80.955	82.47	95.12	174.455
Scg5	9.4	29.095	57.4	111.45	165.645	184.62	318.415	302.81
Scgb1a1	0	0	0	0	0	0	0	0
Scgb1b12	0	0	0	0	0	0	0	0
Scgb1b19	0	0	0	0	0	0	0	0
Scgb1b2	0	0	0	0	0	0	0	0
Scgb1b20	0	0	0	0	0	0	0	0
Scgb1b24	0	0	0	0	0	0	0	0
Scgb1b27	0	0	0	0	0	0	0	0
Scgb1b29	0	0	0	0	0	0	0	0
Scgb1b3	0	0	0	0	0	0	0	0
Scgb1b30	0.065	0	0	0	0.12	0	0	0
Scgb1b7	0	0	0	0	0	0	0	0
Scgb1c1	0	0	0	0	0	0.715	0.315	0
Scgb2b1	0	0	0	0	0	0	0	0
Scgb2b11	0	0	0	0	0	0	0	0
Scgb2b12	0	0	0	0	0	0	0	0
Scgb2b15	0	0	0	0	0	0	0	0
Scgb2b18	0	0	0	0	0	0	0	0
Scgb2b19	0	0	0	0	0	0	0	0
Scgb2b2	0	0	0	0	0	0	0	0
Scgb2b20	0	0	0	0	0	0	0	0
Scgb2b21	0	0	0	0	0	0	0	0
Scgb2b23-ps	0	0	0	0	0	0	0	0
Scgb2b24	0	0	0	0	0	0	0	0
Scgb2b26	0	0	0	0	0	0	0	0
Scgb2b27	0	0	0	0	0	0	0	0
Scgb2b3	0	0	0	0	0	0	0	0
Scgb2b7	0	0	0	0	0	0	0	0
Scgb3a1	0	0.06	0.125	0.05	0.17	0	0.28	0.15
Scgb3a2	0	0	0	0.045	0.14	0.35	0.13	0
Scgn	0.085	0.485	1.41	1.945	2.315	2.595	2.75	0.32
Schip1	24.565	59.525	77.6	99.335	150.32	168.885	168.745	160.29
Scimp	0	0	0.045	0.045	0.045	0.065	0.085	0
Scin	0.02	0.07	0.15	0.025	0.01	0.2	0.07	0.085
Sclt1	12.235	24.065	23.23	20.945	17.71	13.79	8.735	10.995
Scly	10.055	12.33	9.545	8.675	7.005	5.885	5.035	6.83
Scmh1	17.06	36.845	40.34	41.17	57.325	55.975	41.42	21.66
Scml2	1.895	4.235	3.42	2.28	2.11	2.285	1.14	1.55
Scml4	0.145	0.895	2.395	5.28	7.71	7.76	5.145	1.195
Scn10a	0.005	0.015	0.02	0.045	0.135	0.145	0.13	0.035
Scn11a	0.565	1.06	0.72	0.28	0.165	0.175	0.11	0.015
Scn1a	0.515	1.56	2.655	4.085	9.72	6.89	8.33	55.545
Scn1b	0.22	0.79	0.97	0.985	3.62	3.61	23.315	195.515
Scn2a	0.265	1.245	4.305	5.59	12.8	17.32	28.795	80.63
Scn2b	2.195	2.415	2.515	3.01	4.57	4.135	3.815	68.255
Scn3a	2.18	15.45	32.475	27.385	40.07	42.35	24.74	10.495
Scn3b	0.925	8.275	20.63	33.65	73.425	86.345	103.82	45.85
Scn4a	0.025	0.04	0.01	0.015	0.005	0.01	0.03	0.005
Scn4b	0.185	0.16	0.33	0.17	0.18	0.175	0.415	63.825
Scn5a	1.745	2.475	2.78	0.87	0.65	0.6	0.505	0.305
Scn7a	0.005	0	0.01	0.02	0.01	0.015	0.055	1.4
Scn8a	2.375	5.15	8.185	6.205	8.71	6.31	7.15	34.41
Scn9a	0.245	0.795	1.835	2.69	4.405	3.37	3.63	0.73
Scnm1	41.275	62.91	71.42	82.27	84.1	76.845	71.96	32.66
Scnn1a	0.135	0.195	0.305	0.165	0.19	0.295	1.06	1.175
Scnn1b	0.035	0.03	0.03	0.06	0.05	0.05	0.275	0
Scnn1g	0.045	0	0.03	0.01	0.015	0.035	0.02	0.025
Sco1	11.95	16.51	13.285	11.915	12.495	10.465	10.97	7.9
Sco2	3.56	4.16	3.945	4.585	7.675	10.3	19.53	10.35
Scoc	37.665	85.84	85.51	95.015	112.32	138.165	221.13	253.69
Scp2	108.965	183.99	189.87	206.25	183.79	208.715	196.79	111.41
Scp2d1	0	0	0	0	0	0	0	0
Scpep1	40.5	51.79	40.075	30.09	27.52	31.06	19.98	9.45
Scpep1os	0.035	0.13	0.035	0	0	0	0.025	0
Scrg1	0	0.095	0.925	0.755	12.03	12.855	35.83	34.19
Scrib	12.815	26.195	23.17	11.725	13.74	10.625	6.85	6.77
Scrn1	22.495	61.965	85.26	84.42	97.145	92	65.96	62.105
Scrn2	24.12	24.885	22.265	19.035	13.72	12.485	9.11	1.895
Scrn3	7.24	10.17	9.755	8.305	7.18	6.405	4.02	27.555
Scrt1	0.335	4.43	6.91	5.55	7.535	7.595	3.09	28.22
Scrt2	0.955	8.43	12.755	15.55	18.15	14.21	3.435	3.84
Sct	0.615	1.84	0.37	0.495	1.045	0.885	2.46	0
Sctr	0.09	0.275	0.41	0.4	0.4	0.46	0.615	0.175
Scube1	23.46	18.31	9.955	5.23	9.215	9.825	7.41	7.16
Scube2	0.875	1.92	1.365	0.645	0.71	0.565	1.02	0.615
Scube3	6.6	9.23	5.765	3.09	3.53	4.13	2.635	1.075
Scx	0.805	1.41	2.57	0.78	0.955	0.88	2.27	0.73
Scyl1	30.865	46.32	47.01	42.24	49.42	50.36	47.83	19.755
Scyl2	4.45	10.75	10.54	8.855	7.56	12.69	3.85	17.33
Scyl3	8.67	16.37	17.525	13.1	14.745	16.06	8.625	15.305
Sdad1	20.55	14.795	21.225	16.145	15.085	15.615	9.595	6.645
Sdc1	74.155	69.955	58.97	33.84	23.72	24.715	13.95	0.475
Sdc2	15.16	23.605	19.785	11.875	13.275	18.28	26.865	33.065
Sdc3	9.915	15.41	33.71	32.49	70.635	64.06	154.795	35.64
Sdc4	11.505	12.375	10.22	6.88	5.17	5.265	10.475	25.435
Sdcbp	130.875	222.425	233.305	229.155	212.1	248.725	154.16	196.76
Sdcbp2	0.335	0.505	0.635	0.39	0.48	0.965	1.35	0.295
Sdccag8	9.6	16.175	19	24.28	27.975	26.265	28.115	7.665
Sde2	24.275	27.455	32.27	27.665	29.665	28.66	18.13	8.575
Sdf2	23.48	37.02	38.57	52.785	56.345	65.635	78.62	42.095
Sdf2l1	61.855	52.87	53.715	46.62	37.515	31.275	15.295	12.035
Sdf4	73	94.365	95.435	95.59	95.51	102.54	98.52	111.39
Sdha	150.245	201.22	190.76	194.47	179.84	182.535	145.38	179.99
Sdhaf1	9.545	16.885	17.96	19.41	17.69	14.855	15.355	4.35
Sdhaf2	17.605	22.505	21.05	24.105	25.37	26.305	23.615	22.325
Sdhaf3	3.675	5.78	5.44	6.885	5.415	6.15	4.265	9.125
Sdhaf4	42.995	63.575	89.67	100.425	88.77	93.575	104.955	40.725
Sdhb	224.645	308.02	320.77	398.465	359.855	394.74	503.225	125.36
Sdhc	145.56	214.35	184.93	185.28	172.825	212.14	245.39	58.68
Sdhd	173.92	198.06	176.005	176.32	161.62	191.025	239.595	126.545
Sdk1	0.3	0.67	1.035	0.615	1.22	1.185	1.095	0.72
Sdk2	0.645	1.26	2.145	1.42	1.87	1.59	1.15	2.245
Sdr16c5	0	0	0	0	0	0	0	0
Sdr16c6	0	0	0	0	0	0.035	0	0
Sdr39u1	22.215	26.6	29.76	37.35	50.885	50.23	58.545	37.575
Sdr42e1	0.2	0.135	0.485	0.71	0.835	1.175	2	3.975
Sdr9c7	0	0	0	0	0	0	0	0.07
Sds	0.01	0.02	0	0	0.085	0	0.035	0.135
Sdsl	5.285	4.155	3.99	4.015	2.015	1.74	2.245	1.26
Sebox	0	0.055	0.04	0.205	0.185	0.39	0.185	2.015
Sec1	0.51	0.36	0.55	0.135	0.085	0.27	0.225	0.4
Sec11a	116.475	155.45	149.61	147.57	134.185	144.66	121.575	30.66
Sec11c	15.14	24.175	31.58	42.405	56.39	64.125	111.045	175.645
Sec13	154.57	209.135	190.87	216.045	197.89	221.655	158.76	45.18
Sec14l1	24.66	30.495	55.39	50.595	60.14	59.035	53.75	47.1
Sec14l2	1.74	1.665	2.355	1.56	1.61	1.11	2.645	18.305
Sec14l3	0	0.26	0.105	0.35	0.685	0.955	2.56	0.525
Sec14l4	0.05	0.115	0.17	0.045	0.015	0.01	0.04	0.655
Sec14l5	0.045	0.09	0.165	0.095	0.08	0.07	0.05	2.055
Sec16a	15.5	31.785	26.465	16.525	15.82	20.175	8.435	13.775
Sec16b	0.37	0.63	0.435	0.455	0.3	0.51	0.225	0.315
Sec22a	17.1	30.015	26.31	32.525	28.94	31.945	28.31	9.845
Sec22b	61.23	94.615	85.83	90.955	85.93	97.725	73.66	44.685
Sec22c	8	11.535	18.78	22.34	25.38	21.015	20.21	9.575
Sec23a	30.215	60.545	76.875	69.625	83.25	106.795	76.525	42.305
Sec23b	69.055	96.03	91.075	78.05	58.625	58.465	45.21	27.775
Sec23ip	21.5	34.83	35.745	33.235	28.975	30.425	16.71	12.38
Sec24a	7.29	13.335	12.135	9.425	8.95	9.915	6.16	6.495
Sec24b	19.825	30.62	28.295	22.145	22.72	23.945	17.72	20.65
Sec24c	47.21	64.37	61.295	48.085	47.9	52.64	30.605	18.52
Sec24d	6.14	10.21	9.14	6.65	11.145	14.23	8.865	3.73
Sec31a	54.27	89.98	84.36	64.725	67.535	69.725	66.615	49.835
Sec31b	0.715	0.66	0.33	0.24	0.07	0.08	0.105	0.1
Sec61a1	118.66	159.225	155.1	134.36	129.945	137.21	103.865	24.23
Sec61a2	46.875	65.67	68.465	70.285	76.09	77.26	76.245	47.815
Sec61b	186.875	265.445	257.625	274.475	217.66	212.005	239.775	50.715
Sec61g	22.885	25.87	31.63	33.425	25.225	21.665	28.09	19.98
Sec62	28.905	43.845	69.27	70.375	70.14	67.07	77.1	97.835
Sec63	16	24.625	28.84	24.265	23.195	21.455	9.925	38.49
Secisbp2	16.125	20.02	26.635	30.04	28.595	28.295	17.445	6.305
Secisbp2l	8.28	23.045	25.295	21.08	24.98	28.645	21.635	45.605
Sectm1a	0	0	0	0.095	0.025	0.095	0.065	0
Sectm1b	0	0	0	0	0.025	0	0	0
Seh1l	69.68	87.195	74.205	54.285	44.96	52.79	27.185	19.115
Sel1l	32.715	66.57	55.375	76.905	88.625	87.46	64.77	69.9
Sel1l2	0	0	0	0.045	0	0	0.02	0
Sel1l3	1.32	6.92	7.73	5.685	8.09	8.555	5.015	17.325
Sele	0	0	0	0	0	0	0.005	0.015
Selenbp1	1.425	4.325	4.695	6.895	8.765	9.19	9.98	6.075
Selenbp2	0.02	0.095	0.275	0.355	0.52	0.39	0.34	0.045
Selenof	263.74	315.17	391.765	475.52	439.42	464.465	590.27	379.82
Selenoh	311.25	395.125	374.365	356.365	215.685	208.38	206.745	22.26
Selenoi	11.39	17.6	19.005	16.975	19.545	24.995	15.04	21.335
Selenok	108.795	152.51	237.575	286.885	295.865	283.16	338.845	178.845
Selenok-ps1	0.195	0.655	0.825	0.925	0.71	0.475	0.025	0.33
Selenom	20.105	40.25	41.605	24.345	35.53	37.715	191.52	99.515
Selenon	4.795	34.285	9.97	8.5	16.25	7.79	10.715	5.975
Selenoo	7.93	18.855	19.595	18.005	21.07	18.29	17.105	10.61
Selenop	26.5	45.05	35.015	38.275	63.41	102.12	162.67	480.895
Selenos	42.995	47.9	49.89	55.86	61.92	67.27	93.61	45.75
Selenot	9.16	19.95	18.365	18.22	16.86	22.62	13.545	203.555
Selenov	0.32	0.225	0.565	0.3	0.24	0.1	1.53	0.4
Selenow	454.455	757.75	936.285	1078.61	1274.03	1362.71	2210.45	708.925
Sell	0.01	0	0	0.065	0.19	0.245	0.11	0.04
Selp	0.015	0.05	0	0.01	0.005	0.08	0.025	0.065
Selplg	0.265	0.42	0.355	0.265	0.71	0.885	1.13	7.955
Sem1	131.475	198.2	206.25	231.77	173.57	167.095	129.085	35.27
Sema3a	5.86	11.925	13.725	10.435	14.47	19.315	9.37	10.285
Sema3b	0.925	1.335	1.8	1.585	1.845	1.565	3.505	0.82
Sema3c	3.4	12.795	15.335	14.18	27.86	27.99	16.445	16.35
Sema3d	0.83	1.255	1.515	0.495	0.865	1.65	1.205	3.005
Sema3e	0.69	0.975	1.07	0.9	1.635	2.055	2.605	11.505
Sema3f	5.775	11.585	11.685	6	11.65	9.885	6.295	5.02
Sema3g	0.345	0.11	0.745	0.48	0.47	0.365	0.23	1.53
Sema4a	3.415	7.725	12.92	12.615	14.085	13.49	19.1	16.695
Sema4b	8.175	12.69	14.385	17.365	18.85	13.72	15.68	2.545
Sema4c	11.4	2.42	25.41	24.14	31.78	18.345	17.665	3.165
Sema4d	4.445	6.32	7.475	7.905	13.33	15.015	7.49	11.28
Sema4f	0.99	1.705	4.335	5.455	12.615	9.345	13.58	8.73
Sema4g	1.17	3.735	3.875	5.455	7.505	7.53	6.92	5.925
Sema5a	2.61	9.29	12.03	10.535	8.66	8.1	3.23	10.665
Sema5b	19.985	48.245	47.695	34.475	27.2	15.41	8.155	5.62
Sema6a	20.735	34.81	38.185	27.34	23.7	23.325	23.975	9.265
Sema6b	0.285	1.52	4.18	3.515	11.49	9.405	14.32	18.205
Sema6c	2.175	14.68	27.02	11.82	26.41	19.23	22.08	5.03
Sema6d	2.385	7.295	16.015	19.32	24.695	19.725	13.195	19.8
Sema7a	0.075	0.555	0.515	1.19	2.095	3.26	1.795	53.065
Senp1	26.675	38.14	34.51	23.76	21.255	23.66	8.795	6.205
Senp2	26.25	38.01	38.62	29.96	28.49	32.18	23.08	37.42
Senp3	69.77	90.565	93.39	81.1	79.78	79.39	59.215	55.76
Senp5	10.915	10.8	20.105	14.795	14.03	11.36	7.85	21.42
Senp6	24.405	53.79	61.195	48.77	48.075	45.765	35.195	51.085
Senp7	9.08	20.25	23.11	24.225	25.075	27.105	13.795	14.9
Senp8	6.89	10.775	9.835	7.735	6.315	6.67	1.395	5.58
Sephs1	69.105	114.88	108.3	82.08	66.315	73.245	31.85	11.68
Sephs2	44.335	64.64	53.665	37.61	36.875	45.84	60.935	16.25
Sepsecs	5.215	8.115	8.19	7.555	7.56	7.63	3.5	6.18
Serac1	4.18	7.215	10.125	9.53	11.075	9.155	3.945	8.25
Serbp1	66.29	110.885	96.14	68.45	61.55	66.36	60.135	52.485
Serf1	77.39	154.595	263.8	288.555	326.225	349.565	386.065	39.795
Serf2	239.06	337.97	378.335	369.335	280.59	285.525	276.75	141.455
Sergef	9.645	17.12	17.285	23.5	27.505	25.06	40.97	12.84
Serhl	26.945	35.825	32.77	29.095	26.665	23.29	33.115	4.56
Serinc1	65.12	140.21	174.875	225.385	306.8	381.285	376.435	868.02
Serinc2	31.625	67.21	75.92	86.13	76.165	67.8	19.765	2.43
Serinc3	12.525	23.41	28.03	20.72	23.27	30.005	24.485	144.145
Serinc4	0.115	0.615	0.71	0.75	1.215	1.105	1.275	0.335
Serinc5	4.31	4.995	7.05	9	16.42	16.75	8.125	20.155
Serp1	150.455	210.03	188.995	158.305	138.45	162.575	100.965	57.855
Serp2	10.44	19.325	29.335	55.29	98.41	101.35	213.03	70.4
Serpina10	0.01	0.005	0.005	0.05	0.02	0.05	0.035	0
Serpina11	0	0	0	0	0	0	0.015	0
Serpina12	0	0	0	0	0	0	0.005	0.025
Serpina16	0	0	0.015	0.02	0	0.025	0.015	0
Serpina1a	0	0	0	0.785	0.745	0	0	0.405
Serpina1b	0.025	0	0.04	1.515	1.31	0	0	0.62
Serpina1c	0.01	0	0	0.6	0.335	0	0	0.435
Serpina1d	0	0	0	0.07	0.035	0.025	0	0.29
Serpina1e	0	0	0	0.455	0.605	0	0.035	0.16
Serpina1f	0	0	0	0.015	0.01	0	0	0
Serpina3a	0	0	0	0	0	0	0	0
Serpina3b	0	0	0	0.01	0	0	0.01	0
Serpina3c	0	0	0	0	0	0	0	0.085
Serpina3f	0.12	0.255	0.115	0.105	0.085	0.275	0.085	0.02
Serpina3g	0.095	0.11	0.065	0.135	0.265	0.13	0.405	1.02
Serpina3h	0	0	0	0	0.04	0	0.065	0.035
Serpina3i	0.045	0.035	0.035	0	0.08	0	0.02	0
Serpina3j	0	0	0	0	0	0	0	0
Serpina3k	0	0	0	0	0	0	0	0.38
Serpina3m	0	0	0	0	0	0	0	0
Serpina3n	0	0	0	0	0.02	0.14	2.095	6.47
Serpina4-ps1	0	0	0	0	0	0	0	0
Serpina5	0	0	0	0	0	0	0	0
Serpina6	0	0	0	0.39	0.2	0.02	0.045	0
Serpina7	0.005	0.08	0	0.01	0.025	0	0.03	0.02
Serpina9	0.005	0.005	0	0.015	0.03	0.08	0.16	3.235
Serpinb10	0	0.08	0.01	0.04	0	0	0	0
Serpinb11	0	0.01	0.015	0	0	0.08	0.06	0.055
Serpinb12	0.02	0	0	0.02	0	0.025	0	0.025
Serpinb13	0	0	0	0	0	0	0	0
Serpinb1a	0.195	0.44	0.245	0.27	0.565	1.02	2.825	12.28
Serpinb1b	0.02	0.045	0.35	1.76	2.06	2.25	1.705	2.465
Serpinb1c	0	0	0	0	0	0	0.025	0.035
Serpinb2	0.01	0.29	0.78	1.055	0.26	0.185	0.16	0.1
Serpinb3a	0	0	0	0	0	0.02	0.025	0
Serpinb3b	0	0	0	0	0	0.02	0	0
Serpinb3c	0	0	0	0	0	0	0	0
Serpinb3d	0	0	0	0	0.02	0.03	0.055	0
Serpinb5	0.005	0.06	0.085	0	0	0.01	0.055	0.19
Serpinb6a	16.35	28.275	26.85	23.88	30.855	34.115	41.695	47.285
Serpinb6b	0.235	0.395	0.355	0.495	0.865	1.03	2.305	2.25
Serpinb6c	0.04	0.075	0.16	0.055	0.22	0.225	0.17	0.16
Serpinb6d	0	0	0	0	0	0	0	0
Serpinb6e	0	0	0.035	0.03	0	0	0	0
Serpinb7	0.045	0	0.015	0	0	0.11	0	0.08
Serpinb8	0.22	0.085	0.36	0.335	0.155	0.36	0.5	5.13
Serpinb9	0.285	0.61	0.365	0.425	1.01	1.36	1.92	7.47
Serpinb9b	0	0.06	0.025	0.06	0.21	0.24	0.12	0.01
Serpinb9c	0	0	0	0	0	0	0	0
Serpinb9d	0.01	0	0	0	0	0	0	0
Serpinb9e	0	0	0	0	0	0	0	0
Serpinb9f	0	0	0	0	0	0	0	0
Serpinb9g	0	0	0	0	0	0	0	0
Serpinc1	1.265	1.395	2.12	2.87	3.375	2.07	1.46	0.595
Serpind1	0.095	0.27	0.25	0.35	1.17	2.235	4.595	2.735
Serpine1	0.05	0.035	0.085	0.07	0.105	0.11	0.065	0.33
Serpine2	29.065	42.41	35.635	25.62	42.625	62.26	162.675	122.4
Serpine3	0.16	0.425	0.205	0.295	0.22	0.34	0.1	0
Serpinf1	57.715	48.56	33.305	14.24	20.155	33.835	43.635	6.845
Serpinf2	0.015	0	0.035	0.175	0.12	0	0	0.115
Serping1	12.485	26.155	23.87	19.85	19.44	25.015	20.33	3.605
Serpinh1	438.78	182.855	356.07	213.585	164.1	146.495	94.38	9.91
Serpini1	3.12	16.43	27.1	56.88	97.23	119.985	86.275	204.855
Serpini2	0	0	0	0	0.02	0	0.015	0
Sertad1	9.87	13.7	10.73	7.15	6.105	6.65	5.845	6.68
Sertad2	14.935	21.745	29.03	31.72	31.085	27.745	28.785	6.63
Sertad3	12.695	18.505	17.38	15.855	11.695	12.375	3.915	1.685
Sertad4	7.115	13.715	20.82	17.02	30.11	28.985	23.45	8.875
Sertm1	0.08	0.545	0.515	0.74	0.965	1.225	3.535	12.265
Sesn1	9.32	17.77	26.085	34.12	46.49	52.185	26.545	33.635
Sesn2	6.935	7.505	7.79	5.56	4.92	4.485	6.76	3.38
Sesn3	8.82	20.13	16.595	11.965	9.69	13.105	9.425	25.985
Sestd1	8.55	20.68	25.08	22.3	33.29	36.685	20.835	16.505
Set	523.38	648.54	639.195	497.995	369.95	345.855	311.075	155.265
Setbp1	2.265	7.9	11.25	11.435	11.365	11.22	4.795	5.49
Setd1a	8.9	23.195	19.245	16.955	19.235	15.74	11.27	9.195
Setd1b	3.055	10.955	9.19	7.82	8.14	7.845	4.6	4.005
Setd2	9.995	23.37	20.915	15.7	15.19	19.235	7.955	14.185
Setd3	41.195	65.47	88.88	75.5	85.33	87.11	82.67	100.295
Setd4	5.925	7.04	8.72	8.59	11.03	9.3	8.21	2.375
Setd5	35.515	63.505	46.91	44.235	37.385	38.42	30.19	39.41
Setd6	16.49	22.935	24.79	22.395	23.245	23	33.005	11.055
Setd7	2.695	3.49	3.975	4.22	4.075	3.93	1.265	44.01
Setdb1	33.515	60.065	56.31	40.455	38.91	43.635	22.28	11.545
Setdb2	6.915	9.975	10.1	7.935	7.69	8.11	4.175	3.935
Setmar	4.285	7.225	6.49	6.065	6.335	5.955	2.485	5.955
Setx	7.175	9.165	15.575	11.74	11.395	15.865	9.395	14.75
Sez6	1.945	12.34	48.015	127.02	203.78	184.14	169.145	37.44
Sez6l	0.49	4.015	11.085	18.48	26.555	24.575	31.415	32.78
Sez6l2	0.525	5.255	8.575	15.645	25.005	25.835	37.515	107.535
Sf1	109.24	220.675	175.285	113.37	104.15	102.515	81.49	72.68
Sf3a1	56.3	84.735	70.96	53.16	44.16	50.39	27.61	17.04
Sf3a2	61.98	93.265	68.625	54.37	50.81	57.115	59.4	8.765
Sf3a3	143.91	173.78	167.975	143.895	109.755	104.85	64.855	20.285
Sf3b1	160.885	266.495	324.19	334.395	328.745	356.275	248.66	134.075
Sf3b2	167.925	259.09	250.71	229.025	201.58	204.395	173.62	56.1
Sf3b3	123.755	165.73	142.42	105.12	89.715	97.44	43.51	18.81
Sf3b4	152.12	191.565	159.3	142.44	127.065	138.46	144.5	19.12
Sf3b5	26.335	31.81	28.11	27.855	22.715	24.84	28.215	4.61
Sf3b6	108.345	165.53	191.82	184.155	149.275	166.375	203.97	72.775
Sfi1	7.505	11.94	15.91	14.72	15.06	12.445	6.655	9.185
Sfmbt1	12.475	22.065	21.505	20.265	18.025	17.77	9.39	8.615
Sfmbt2	0.74	1.185	1.56	1.74	1.84	1.91	1.615	1.08
Sfn	5.025	10.87	4.42	0.795	0.85	1.12	0.645	0.355
Sfpq	59.465	142.195	150.4	101.515	83.84	86.425	55.3	128.195
Sfr1	172.45	273.72	264.34	201.25	158.775	181.505	188.96	100.13
Sfrp1	55.685	94.52	91.925	62.175	41.07	33.67	20.87	2.74
Sfrp2	68.96	82.73	78.305	48.84	32.905	33.335	18.855	1.3
Sfrp4	0.735	1.97	2.12	2.18	1.855	1.85	1.825	0.715
Sfrp5	0.055	0.115	0.125	0.115	0.54	0.98	2.595	1.485
Sfswap	12.775	24.64	28.64	23.685	26.93	23.925	25.315	11.065
Sft2d1	33.515	50.1	72.57	95.975	127.9	128.355	180.855	50.455
Sft2d2	6.81	10.755	9.295	5.4	4.425	5.4	3.31	8.925
Sft2d3	3.72	9.945	8.28	7.125	8.125	7.53	6.805	3.415
Sfta2	0	0	0.045	0	0.22	0	0.045	0
Sftpa1	0	0	0	0	0	0.04	0	0.015
Sftpb	0	0	0.025	0.015	0.09	0.155	0.155	0
Sftpc	0	0.075	0	0	0.605	1.8	0.14	1.1
Sftpd	0	0	0	0	0	0	0.06	0
Sfxn1	50.515	73.255	66.59	65.01	64.885	69.17	91.675	28.375
Sfxn2	6.94	7.415	7.335	7.585	7.495	5.905	5.205	1.945
Sfxn3	3.435	12.76	22.62	30.85	51.26	49.04	79.505	34.305
Sfxn4	6.06	10.01	9.22	8.995	8.59	8.82	7.71	15.09
Sfxn5	7.115	10.32	14.035	17.865	20.3	16.31	37.28	45.645
Sgca	0.015	0.015	0	0.045	0.075	0.27	0.1	0
Sgcb	9.925	15.515	15.815	15.075	19.32	23.02	25.895	32.77
Sgcd	1.085	1.81	2.59	1.76	2.685	1.855	1.625	1.015
Sgce	26.125	43.285	47.775	45.41	42.69	49.055	31.095	30.15
Sgcg	0	0.07	0.11	0.1	0.105	0.105	0.09	0.26
Sgcz	0.045	0.205	0.92	1.2	2.005	1.025	1.4	1.715
Sgf29	34.51	50.445	35.41	49.85	44.58	48.75	51.25	7.83
Sgip1	4.295	10.39	22.65	32.31	45.275	37.57	40.53	80.81
Sgk1	10.635	17.9	19.18	14.455	23.15	26.925	55.77	60.495
Sgk2	0.04	0.02	0	0.015	0.13	0.01	0.13	0.965
Sgk3	3.55	6.01	5.62	4.785	6.2	7.985	6.06	12.74
Sgms1	7.7	12.85	10.265	8.53	12.355	10.22	11.135	21.095
Sgms2	0.25	0.35	0.635	0.505	0.445	0.9	0.845	1.14
Sgo1	27.375	42.525	44.19	35.25	16.05	13.725	3.165	0.2
Sgo2a	13.095	23.425	23.18	16.055	8.12	8.675	1.635	0.515
Sgo2b	0.01	0.01	0.005	0	0	0.01	0.075	0.01
Sgpl1	31.37	63.74	64.675	48.15	53.505	57.64	25.445	14.27
Sgpp1	2.955	7.45	9.775	7.83	12.375	14.3	15.3	27.44
Sgpp2	3.645	1.875	1.305	0.415	0.475	0.3	0.535	12.795
Sgsh	4.125	5.395	4.305	3.81	2.7	2.785	3.07	1.48
Sgsm1	9.12	11.88	11.935	8.995	12.475	10.45	11.245	21.7
Sgsm2	3.6	7.04	10.68	8.41	11.95	10.06	13.925	17.25
Sgsm3	19.65	22.8	28.545	33.015	44.495	46.44	51.61	21.725
Sgta	132.97	179.34	188.01	207.01	222.555	233.965	254.03	47.33
Sgtb	4.625	13.805	18.045	21.65	27.545	30.195	18.2	85.475
Sh2b1	22.28	34.92	39.275	39.305	47.095	44.915	46.85	16.73
Sh2b2	6.52	12.725	16.115	14.13	23.055	22.435	17.28	1.025
Sh2b3	2.895	7.435	5.94	3.96	5.135	4.48	4.54	4.95
Sh2d1a	0.16	0.495	0.995	1.665	3.33	2.945	4.215	0.035
Sh2d1b1	0	0	0.035	0.03	0.035	0.06	0.01	0.015
Sh2d1b2	0	0.03	0.035	0	0	0.035	0	0.035
Sh2d2a	0.045	0.005	0.005	0.02	0.01	0.02	0	0
Sh2d3c	15.9	26.29	26.72	21.73	32.45	33.34	37.99	5.435
Sh2d4a	0.1	0.09	0.16	0.04	0.06	0.035	0.18	0.2
Sh2d4b	0.235	0.925	1.15	1.84	1.755	1.225	0.56	0.75
Sh2d5	0.195	0.385	1.16	2.29	5.23	4.55	10.35	28.69
Sh2d6	0.275	0.5	0.615	1.235	0.53	0.44	0.35	0.6
Sh2d7	0	0	0.045	0.235	0.15	0.07	0.03	0.05
Sh3bgr	0.795	0.73	0.725	0.805	0.555	1.415	2.36	1.65
Sh3bgrl	87.125	175.01	194.935	214.465	225.21	179.93	124.92	99.755
Sh3bgrl2	6.065	10.04	8.445	11.835	17.05	19.49	5.025	14.86
Sh3bgrl3	146.14	215.3	218.7	237.315	274.015	286.075	482.29	99.765
Sh3bp1	23.99	45.33	50.555	48.635	86.125	91.6	151.1	75.39
Sh3bp2	4.16	5.39	9.22	11.78	18.29	16.37	12.37	1.23
Sh3bp4	15.33	23.625	22.1	14.38	17.31	17.325	15.4	3.655
Sh3bp5	9.76	13.19	31.695	59.005	93.73	70.145	126.36	22.565
Sh3bp5l	21.955	30.845	39.73	38.29	43.67	42.45	34.44	13.26
Sh3d19	4.67	8.61	7.325	4.275	7.55	7.005	10.195	7.945
Sh3d21	0.84	1.27	1	0.335	0.72	0.825	1.32	0.345
Sh3gl1	82.155	100.505	105.41	97.64	96.775	99.39	79.01	13.76
Sh3gl2	1.25	6.845	11.485	25.48	60.57	74.31	103.67	172.91
Sh3gl3	4.815	11.585	17.315	22.415	43.66	49.21	81.16	37.625
Sh3glb1	17.38	38.945	46.655	42.71	48.675	57.045	57.875	34.685
Sh3glb2	43.48	57.265	87.335	94.945	135.275	120.86	130.45	94.785
Sh3kbp1	9.295	20.935	25.62	25.625	43.32	42.83	33.84	20.745
Sh3pxd2a	0.705	2.92	2.24	2.31	1.425	1.99	0.74	4.5
Sh3pxd2b	12.62	22.26	21.13	14.295	14.62	14.115	5.57	2.84
Sh3rf1	10.24	23.745	26.705	28.69	28.43	28.935	20.52	6.755
Sh3rf2	0.055	0.13	0.035	0.075	0.13	0.02	0.095	3.42
Sh3rf3	0.23	1.49	2.79	5.03	10.455	9	6.975	5.01
Sh3tc1	2.23	2.395	2.93	1.59	1.395	2.015	1.07	0.515
Sh3tc2	2.06	1.59	1.55	0.6	0.72	0.845	0.38	0.715
Sh3yl1	7.935	14.45	19.68	22.84	34.205	35.77	43.895	7.025
Shank1	0.775	3.36	6.785	11.825	19.91	15.585	18.37	44.705
Shank2	0.415	1.715	2.39	3.665	6.225	5.255	5.775	23.2
Shank3	1.39	3.205	6.87	6.795	9.415	6.37	6.75	31.595
Sharpin	22.18	33.93	38.615	45.19	53.905	54.36	58.12	17.405
Shb	1.57	7.085	9.95	5.725	10.945	8.975	7.24	5.87
Shbg	0	0	0	0	0.02	0	0.075	0
Shc1	27.87	24.755	24.465	13.53	12.42	12.315	9.8	4.52
Shc2	5.27	6.735	9.075	7.29	11.305	6.885	10.485	13.535
Shc3	0.725	3.88	3.445	2.33	5.095	3.86	5	14.94
Shc4	0.755	1.04	1.23	0.705	1.29	1	1.41	3.5
Shcbp1	53.27	67.455	55.78	46.17	24.24	22.745	5.535	0.655
Shcbp1l	0.165	0.22	0.165	0.15	0.345	0.155	0.89	1.545
Shd	15.265	37.19	48.665	57.045	66.995	64.815	77.4	11.175
She	1.175	1.735	1.385	0.945	0.91	1.075	0.65	1.375
Shf	2.14	4.825	4.915	5.405	8.885	7.01	6.115	21.525
Shh	1.41	1.755	2.96	0.915	0.525	0.64	0.43	1.615
Shisa2	14.305	42.75	44.955	23.15	16.53	13.06	5.145	1.945
Shisa3	0.635	0.675	1.065	0.44	0.435	1.515	0.535	0.535
Shisa4	33.505	43.365	57.16	64.53	82.355	65.57	93.035	63.28
Shisa5	16.42	25.515	28.35	26.45	36.83	39.37	61.035	31.71
Shisa6	0.045	0.375	0.655	1.35	1.475	1.56	2.755	9.005
Shisa7	0.32	2.055	3.475	5.23	7.905	6.88	6.74	29.745
Shisa8	0.38	0.94	1.34	0.51	0.425	0.57	2.58	0.57
Shisa9	0.035	0.62	0.945	1.68	4.94	5.91	16.495	24.9
Shkbp1	35.43	52.395	65.355	72.56	75.445	65.505	27.545	10.35
Shmt1	61.745	56.38	42.43	33.895	16.2	12.655	6.495	1.755
Shmt2	60.145	77.42	71.24	63.995	51.03	48.425	29.76	6.4
Shoc2	29.075	58.24	53.785	39.45	36.915	47.1	34.015	32.55
Shox2	2.715	7.045	16.055	11.185	2.265	2.67	3.39	11.38
Shpk	0.41	0.685	0.95	1.02	1.135	1.21	1.575	1.415
Shprh	10.9	22.54	27.63	20.635	23.195	25.33	8.495	10.895
Shq1	15.165	15.22	15.575	13.71	10.585	11.75	4.85	1.925
Shroom1	0.775	1.17	1.59	1.055	1.595	1.845	1.72	1.725
Shroom2	3.605	10.145	15.27	17.72	33.38	36.39	59.19	48.685
Shroom3	4.395	10.315	5.045	2.805	1.89	1.16	0.47	0.865
Shroom4	2.855	4.475	3.195	1.345	1.16	1.265	0.4	1.295
Shtn1	2.26	4.61	10.145	19.815	53.165	61.44	63.23	17.78
Siae	3.24	5.805	5.195	5.4	6.01	7.635	7.935	10.04
Siah1a	27.465	55.095	75.075	71.3	88.13	93.995	72.44	22.67
Siah1b	30.335	42.62	37.865	32.4	24.645	22.805	14.19	3.62
Siah2	1.275	3.86	4.705	4.215	6.24	6.52	10.56	6.535
Siah3	0.27	4.975	4.765	7.255	4.485	5.085	2.925	2.46
Sidt1	0.09	0.045	0.15	0.57	2.745	6.71	9.67	15.45
Sidt2	13.17	19.8	23.75	20.415	31.155	31.42	34.095	21.13
Sigirr	0.78	0.945	0.855	0.98	1.025	1.305	1.535	0.535
Siglec1	0.055	0.19	0.06	0.06	0.18	0.09	0.16	0.035
Siglec15	0.02	0	0	0	0	0	0	0
Siglece	0.11	0.395	0.21	0.185	0.115	0.135	0.28	0.51
Siglecf	0.105	0.15	0.17	0.03	0.065	0.05	0.15	0.25
Siglecg	0.04	0.02	0.05	0	0.02	0.045	0.075	0.045
Siglech	0.105	0.3	0.44	1.27	2.225	2.31	2.83	15.19
Sigmar1	55.95	63.475	47.505	42.79	38.27	43.39	30.39	21.245
Sik1	5.35	8.995	10.175	9.115	13.285	11.925	12.17	2.935
Sik2	10.055	13.735	12.61	12.055	16.455	14.21	15.15	13.53
Sik3	2.5	8.68	6.125	3.865	6.87	4.36	7.45	33.26
Sike1	24.695	43.675	43.35	30.21	29.535	29.06	22.66	19.325
Sil1	13.175	18.7	20.81	19.465	19.13	21.95	24.515	8.98
Sim1	0.455	2.215	3.7	2.19	0.575	0.585	0.195	0.035
Sim2	0.045	1.035	1.2	0.19	0.025	0.05	0.06	0.045
Simc1	8.365	15.445	16.96	14.805	20.665	22.865	7.035	6.495
Sin3a	29.51	53.57	39.3	32.305	22.905	26.88	11.635	9.045
Sin3b	78.8	116.28	121.575	155.35	157.585	175.605	260.105	28.535
Sipa1	9.725	12.14	11.515	6.46	9.115	8.215	9.895	2.87
Sipa1l1	12.23	21.165	18.455	10.015	11.645	12.935	7.07	53.055
Sipa1l2	6.78	14.885	26.01	18.9	24.21	20.355	7.845	7.695
Sipa1l3	5.865	10.94	11.005	10.085	12.84	10.78	7.445	12.255
Sirpa	8.595	15.985	15.76	15.165	22.73	26.04	43.675	126.845
Sirpb1a	0	0	0	0	0.01	0	0.02	0.135
Sirpb1b	0	0	0	0	0	0	0.035	0
Sirt1	3.325	7.315	5.37	4.27	4.1	4.6	2.57	12.08
Sirt2	32.81	52.57	59.275	70.775	87.285	92.29	88.49	69.12
Sirt3	12.19	16.95	15.285	20.3	24.645	22.315	38.165	45.715
Sirt4	7.37	16.95	17.98	20.685	28.465	24.49	15.885	18.16
Sirt5	11.1	14.565	22.615	22.27	23.455	22.125	18.22	5.065
Sirt6	29.24	35.895	42.65	50.765	46.86	41.375	27.275	5.955
Sirt7	17.12	31.38	35.72	35.7	43.305	38.9	33.18	19.255
Sis	0	0	0	0	0.005	0	0.03	0.065
Sit1	0	0	0	0	0.03	0	0.06	0
Siva1	199.22	198.575	134.615	139.69	69.355	71.165	46.17	7.24
Six1	6.02	9.375	8.055	0.275	0.23	0.64	0.55	0.11
Six2	5.59	9.965	6.775	0.465	0.23	0.29	0.46	0.205
Six3	7.765	13.735	22.105	16.87	16.43	13.02	11.16	5.035
Six3os1	26.24	25.685	27.28	24.55	14.27	11.47	5.73	1.685
Six4	3.955	4.285	2.955	0.8	0.39	0.415	0.09	0.685
Six5	3.845	8.215	5.445	3.125	1.935	1.93	0.855	0.695
Six6	3.05	0.09	0.78	1.755	2.225	0.66	0.36	0.02
Ska1	15.535	22.355	18.795	14.565	6.64	6.815	1.745	0.055
Ska2	62.375	103.415	98.585	89.03	63.375	64.025	25.445	15.635
Ska3	34.58	43.8	38.165	27.85	15.43	12.31	3.8	0.405
Skap1	1.04	2.57	2.99	2.735	2.28	1.91	2.71	1.29
Skap2	4.9	4.855	4.815	3.69	5.13	5.49	6.055	9.435
Ski	4.97	11.46	10.965	9.685	11.85	14.07	10.19	27.21
Skida1	9.03	17.28	21.735	14.595	10.205	10.285	3.89	4.195
Skil	13.51	25.845	33.14	26.515	24.555	28.825	16.99	23.555
Skint1	0	0	0	0	0	0	0	0
Skint10	0	0	0	0	0	0	0	0
Skint11	0	0	0	0	0	0	0	0
Skint2	0	0	0	0	0	0	0	0
Skint3	0	0	0	0	0	0	0	0.065
Skint4	0	0	0	0	0	0	0.005	0
Skint5	0	0	0	0	0	0	0	0
Skint6	0	0	0	0	0	0	0	0
Skint7	0	0	0	0	0	0	0.035	0.03
Skint8	0	0	0	0	0	0	0	0
Skint9	0	0	0	0	0	0	0	0
Skiv2l	31.745	43.32	52.515	45.19	49.605	48.915	33.995	17.125
Skor1	0.02	0.3	0.62	0.35	0.405	0.215	0.28	0.06
Skor2	0	0	0.035	0.015	0.01	0.02	0.01	0.015
Skp1a	493.125	706.455	824.58	920.875	919.61	1079.01	1206.01	754.095
Skp2	73.365	117.05	97.19	62.88	34.295	38.41	7.435	3.065
Sla	1.08	1.93	1.24	7.955	64.105	85.345	67.295	5.695
Sla2	0.42	0.615	0.16	0.165	0.125	0.155	0.14	0.315
Slain1	2.34	16.04	23.675	10.555	28.08	24.205	36.91	26.735
Slain1os	0.02	0.15	0.115	0.235	0.21	0.12	0.02	0
Slain2	7.5	19.01	20.03	12.15	15.17	15.895	10.275	11.265
Slamf1	0.1	0.24	0.175	0.085	0.11	0.195	0.105	0.13
Slamf6	0.07	0.045	0.025	0.175	0.075	0.17	0.21	0.45
Slamf7	0	0	0	0	0.06	0	0.07	0.19
Slamf8	0	0.015	0	0.015	0.03	0	0.04	0.065
Slamf9	0	0.22	0.1	0.18	0.06	0.12	0.22	0.495
Slbp	194.15	252.42	227.08	192.09	115.4	124.175	78.545	28.365
Slc10a1	0.285	0.35	0.865	0.405	0.405	0.195	0.04	0
Slc10a2	0	0	0	0	0	0	0	0
Slc10a3	6.295	7.335	7.07	6.015	5.755	6.535	3.995	1.56
Slc10a4	0.605	4.35	8.025	5.88	7.135	7.155	10.375	1.76
Slc10a5	0.025	0.015	0.01	0.015	0	0.01	0.01	0.01
Slc10a6	0.005	0.015	0.045	0.035	0.09	0	0.065	0.025
Slc10a7	3.74	5.385	7.54	6.67	6.48	5.81	3.72	1.805
Slc11a1	1.525	1.185	1.24	1.245	2.115	1.295	2.16	1.995
Slc11a2	15.865	16.21	20.85	17.72	18.6	15.91	14.41	14.17
Slc12a1	0	0	0.01	0.005	0.035	0.035	0.035	0.05
Slc12a2	3.455	9.87	8.495	5.75	5.3	6.815	4.54	31.715
Slc12a3	0.005	0	0	0	0	0	0.025	0.045
Slc12a4	8.895	8.67	10.315	5.39	8.03	9.68	9.32	5.125
Slc12a5	0.355	1.2	3.465	3.695	10.105	8.695	20.305	109.115
Slc12a6	4.92	12.775	14.335	11.03	13.4	14.83	7.835	47.575
Slc12a7	28.37	41.37	33.025	17.525	12.075	12.62	3.55	0.66
Slc12a8	0.51	1.18	0.9	0.66	0.73	0.965	1.06	0.655
Slc12a9	6.065	8.1	14.31	13.025	17.845	11.695	13.18	6.59
Slc13a1	0.07	0.05	0.07	0.085	0.175	0.08	0.085	0.07
Slc13a2	0.01	0.015	0	0	0	0	0	0.02
Slc13a2os	0	0	0	0	0	0	0	0
Slc13a3	0.395	1.755	2.24	2.44	4.425	7.715	13.77	3.845
Slc13a4	0.335	0.185	0.09	0.6	2.785	4.32	11.745	3.37
Slc13a5	0.05	0.01	0.06	0.13	0.43	0.33	3.145	5.17
Slc14a1	0.835	2.24	1.41	0.885	1.535	1.96	1.33	4.72
Slc14a2	0.155	1.585	2.29	4.72	10.73	9.465	10.655	0.185
Slc15a1	0.01	0	0	0.065	0.005	0.095	0.115	0.025
Slc15a2	1.325	1.78	3.7	11.39	11.105	10.485	18.99	19.775
Slc15a3	0.19	0.155	0.205	0.195	0.335	0.45	0.295	0.49
Slc15a4	12.395	20.88	20.49	17.64	23.77	23.685	14.43	9.785
Slc15a5	0	0	0.085	0.01	0.05	0.02	0.085	0.035
Slc16a1	31.91	36.12	25.605	15.87	13.47	18.65	15.995	17.755
Slc16a10	1.765	3.64	3.35	2.34	1.495	1.435	0.475	0.695
Slc16a11	0.545	0.765	1.64	1.65	2.805	1.775	9.645	8.905
Slc16a12	0.165	0.885	0.945	1.245	1.96	2.75	1.48	1.17
Slc16a13	8.335	11.945	11.64	11.495	13.14	10.815	7.535	1.79
Slc16a14	0.59	2.96	9.385	10.96	7.48	7.62	11.185	3.12
Slc16a2	9.57	15.25	12.06	13.015	24.325	26.655	44.385	9.065
Slc16a3	92.385	46.345	29.01	14.23	7.7	4.83	2.61	1.1
Slc16a4	1.095	2.185	2.85	2.295	2.365	2.3	1.855	4.24
Slc16a5	0.105	0.155	0.025	0.045	0.05	0.07	0.06	0
Slc16a6	3.625	4.24	3.88	3.59	3.64	3.5	5.235	8.03
Slc16a7	0.67	1.835	1.77	1.64	3.3	4.51	5.135	10.2
Slc16a8	0.035	0.055	0.115	0.165	0.45	0.485	1.16	0.34
Slc16a9	0.1	0.22	0.64	0.315	1.285	1.47	2.17	1.315
Slc17a1	0	0	0	0	0.02	0	0.01	0
Slc17a2	0	0	0	0	0	0	0	0.015
Slc17a3	0	0	0	0.015	0.015	0	0.015	0
Slc17a4	0	0	0	0	0	0	0	0
Slc17a5	6.11	9.875	12.645	14.385	15.22	15.485	12.97	9.95
Slc17a6	2.475	16.35	28.6	33.965	31.87	35.42	31.7	47.745
Slc17a7	0.555	2.955	4.995	8.235	16.4	14.735	40.8	245.85
Slc17a8	0.02	0.255	0.4	0.445	0.275	0.135	0.315	2.085
Slc17a9	0.385	0.265	0.38	0.305	0.175	0.31	0.12	0.065
Slc18a1	0.74	0.74	0.24	0.35	0.6	0.485	0.25	0.15
Slc18a2	5.805	15.155	19.95	22.045	19.795	19.905	9.63	6.355
Slc18a3	0.055	0.105	0.255	0.28	1.21	1.225	3.155	0.435
Slc18b1	6.235	14.56	13.91	13.48	13.355	17.085	11.905	11.14
Slc19a1	22.135	27.43	26.475	25.47	29.96	32.44	32.54	5.57
Slc19a2	6.37	10.95	9.175	6.2	5.855	6.24	5.99	7.91
Slc19a3	0.19	0.35	0.19	0.39	0.565	0.845	0.715	2.975
Slc1a1	0.285	0.605	1.995	8.06	26.245	20.695	34.8	47.855
Slc1a2	1.44	6.19	10.335	10.21	9.045	8.96	10.945	371.4
Slc1a3	15.205	38.83	57.325	64.415	98.515	115.855	144.265	235.81
Slc1a4	10.59	22.07	22.235	23.415	37.485	46.67	54.34	17.595
Slc1a5	24.64	27.035	25.89	13.85	9.805	7.84	6.305	0.83
Slc1a6	0.905	1.07	1.425	1.385	3.675	3.32	10.82	3.775
Slc1a7	0.02	0	0.025	0.015	0.02	0.04	0.06	0.02
Slc20a1	31.34	56.945	51.53	48.74	48.745	48.35	27.225	74.53
Slc20a2	20.455	25.37	22.81	14.445	14.615	16.175	17.625	12.975
Slc22a1	0	0.015	0.055	0.01	0	0	0.01	0.025
Slc22a12	0	0	0.045	0.055	0.08	0.015	0.24	0.385
Slc22a13	0.005	0	0.035	0	0.045	0	0.01	0.025
Slc22a14	0	0	0	0.085	0.03	0.085	0.045	0.05
Slc22a15	1.73	4.57	5.59	4.275	4.155	3.655	3.995	2.755
Slc22a16	0	0	0	0	0	0	0	0.025
Slc22a17	16.82	32.225	64.42	66.01	113.125	77.89	196.445	144.76
Slc22a18	0.235	0.2	0.24	0.255	0.53	0.4	0.735	0.205
Slc22a19	0	0	0	0.045	0.07	0.05	0.045	0
Slc22a2	0	0	0	0.09	0.66	1.88	1.52	0.2
Slc22a20	0	0	0	0	0	0	0	0
Slc22a21	1.355	2.305	1.695	1.04	0.85	1.1	3.105	0.81
Slc22a22	0	0	0.015	0.035	0	0	0.01	0
Slc22a23	3.525	13.475	14.275	8.605	8.625	10.9	7.705	14.39
Slc22a26	0	0	0	0	0	0	0	0
Slc22a27	0	0	0	0	0	0	0	0
Slc22a28	0	0	0	0	0.01	0	0	0
Slc22a29	0	0.02	0.035	0.03	0.04	0.185	0.255	0.165
Slc22a3	0.02	0.11	0.005	0.09	0.285	0.42	1.465	1.02
Slc22a30	0.01	0.02	0	0.01	0	0.02	0.01	0.045
Slc22a4	0.57	1.76	1.045	0.39	0.935	0.845	3.095	5.85
Slc22a5	3.99	5.65	6.465	6.475	8.655	9.7	11.145	5.11
Slc22a6	0.02	0.19	0.64	1.965	5.89	8.985	12.01	1.06
Slc22a7	0.015	0.01	0.04	0.045	0.095	0	0.075	0
Slc22a8	0.025	0.165	0.19	0.94	3.51	5.41	12.325	4.395
Slc23a1	0.245	0.72	0.725	0.605	0.56	0.36	0.135	0
Slc23a2	6.21	10.38	13.42	14.31	23.155	24.98	26.45	43.715
Slc23a3	0.025	0.075	0.01	0.03	0.035	0.015	0.01	0.455
Slc23a4	0.385	0.305	0.47	0.49	0.45	0.55	0.46	0.085
Slc24a1	0.01	0.045	0.055	0.05	0.055	0.065	0.215	0.05
Slc24a2	0.155	0.52	0.705	0.94	1.535	1.155	1.54	120.3
Slc24a3	0.115	0.85	1.775	1.29	4.725	4.315	18.105	38.085
Slc24a4	0.025	0.11	0.285	0.34	1.015	1.23	1.61	7.64
Slc24a5	2.47	5.12	4.255	3.835	4.265	3.55	2.435	0.385
Slc25a1	53.29	83.435	89.315	92.215	116.87	109.05	122.485	19.755
Slc25a10	38.315	42.965	36.89	30.335	24.74	25.955	17.655	5.86
Slc25a11	74.905	105.56	115.875	133.515	138.72	137.89	132.255	62.89
Slc25a12	19.51	41.99	47.43	53.69	64.515	67.84	78.5	60.495
Slc25a13	26.49	30.455	21.445	11.385	7.59	7.78	2.38	1.97
Slc25a14	11.7	20.175	27.81	34.67	39.35	44.985	45.09	61.315
Slc25a15	11.75	13.935	12.015	8.68	7.285	8.035	5.61	6.575
Slc25a16	6.12	9.98	10.755	12.06	15.64	14.82	10.89	24.245
Slc25a17	44.015	81.49	86.29	106.285	110.805	125.13	105.095	38.47
Slc25a18	0.14	0.37	0.52	0.75	2.1	2.02	17.395	35.825
Slc25a19	13.975	21.035	23.715	30.85	45.495	44.83	43.16	24.475
Slc25a2	0.25	0.48	0.39	0.655	0.615	0.73	0.225	0.195
Slc25a20	18.75	19.28	29.905	33.425	36.82	30.235	31.815	10.675
Slc25a21	2.425	1.51	0.455	0.3	0.055	0.065	0.24	0.265
Slc25a22	25.2	34.95	46.5	51.25	69.88	70.9	100.385	64.975
Slc25a23	5.61	16.415	17.18	16.81	23.495	23.415	34.895	95.215
Slc25a24	13.67	20.03	15.945	7.05	3.4	4.62	2.035	1.94
Slc25a25	13.945	20.865	32.505	33.21	39.24	34.45	33.615	21.985
Slc25a26	4.29	5.095	5.645	5.09	6.445	6.545	6.945	7.215
Slc25a27	4.305	13.275	20.56	23.155	27.505	24.77	21.835	19.24
Slc25a28	4.6	7.12	11.31	9.005	11.375	8.91	9.255	12.155
Slc25a29	6.475	11.255	13.55	18.005	24.41	22.1	17.06	4.825
Slc25a3	224.065	317.475	299.96	374.67	383.08	411.165	482.02	366.55
Slc25a30	2.615	4.89	4.93	5.52	5.225	5.505	3.585	3.07
Slc25a31	0.04	0.06	0.13	0.11	0.205	0.035	0.16	0.05
Slc25a32	3.1	5.255	6.115	5.45	6.56	8.22	6.01	6.455
Slc25a33	7.72	9.6	10.175	12.155	18.385	18.86	23.89	26.385
Slc25a34	0	0.07	0.02	0.085	0.085	0.045	0.79	2.855
Slc25a35	1.085	1.565	1.925	1.06	1.315	0.675	1.135	2.8
Slc25a36	33.305	57.225	67.345	58.155	59.635	65.655	38.12	47.9
Slc25a37	12.275	23.495	11.79	5.81	6.4	6.885	1.315	11.905
Slc25a38	23.19	28.49	25.265	29.155	31.185	34.785	26.39	11.4
Slc25a39	140.885	162.65	143.545	131.35	118.675	119.955	105.525	29.67
Slc25a4	269.705	336.065	375.945	473.325	558.25	583.85	824.57	485.595
Slc25a40	3.91	6.43	7.305	6.12	5.385	6.365	5.14	12.715
Slc25a41	0.01	0.02	0.02	0	0.04	0.055	0	0
Slc25a42	1.315	1.735	2.89	2.08	3.38	3.105	4.595	9.93
Slc25a43	0.795	0.495	0.55	0.525	0.54	0.35	0.295	0.09
Slc25a44	10.3	18.155	19.655	20.52	26.74	30.8	30.81	23.525
Slc25a45	0.945	0.765	1.24	1.04	1.19	1.475	2.085	1.86
Slc25a46	19.585	40.8	38.315	37.1	46.69	40.575	26.675	58.385
Slc25a47	3.415	4.45	4.25	5.42	5.465	5.875	4.665	0.755
Slc25a48	0	0	0.015	0	0	0.035	0.03	0.03
Slc25a5	481.275	665.89	579.99	637.505	416.63	446.455	407.78	317.71
Slc25a51	42.87	63.22	70.495	58.445	69.085	68.28	65.83	41.28
Slc25a53	6.335	11.11	11.41	13.515	13.74	14.535	9.725	12.215
Slc25a54	0	0	0.06	0.015	0	0	0	0
Slc26a1	0.49	1.05	1	1.275	1.505	1.97	2.765	0.475
Slc26a10	0.49	0.5	0.505	0.35	0.475	0.4	0.315	0.955
Slc26a11	5.495	6.005	4.69	3.92	3.04	2.95	2.45	1.79
Slc26a2	4.64	6.935	5.47	3.825	3.6	4.21	4.045	2.195
Slc26a3	0.01	0.07	0.06	0.055	0.075	0.045	0.075	0.225
Slc26a4	0.01	0	0.025	0.025	0.045	0.05	0.24	1.35
Slc26a5	0.115	0.11	0.185	0.055	0.19	0.18	0.24	0.22
Slc26a6	6.27	10.085	10.53	6.92	7.805	11.165	14.435	5.31
Slc26a7	0.07	0.16	0.6	0.74	1.785	2.645	2.38	0.725
Slc26a8	0.06	0.17	0.19	0.3	0.45	0.425	0.57	1.185
Slc26a9	0	0	0.005	0.05	0.05	0.065	0.105	0.04
Slc27a1	7.325	8.92	22.555	31.27	37.9	26	53.36	17.725
Slc27a2	1.69	3.74	5.82	2.875	3.695	4.05	4.085	4.31
Slc27a3	10.82	11.03	13.59	9.81	15.43	12.98	20.675	1.775
Slc27a4	4.5	10.235	14.81	16.155	25.625	23.115	30.9	20.44
Slc27a5	0.03	0.185	0.265	0.43	0.41	0.15	0.37	0.38
Slc27a6	1.18	1.51	1.37	0.375	0.66	0.585	0.44	0.07
Slc28a1	0.035	0.04	0.01	0.01	0.015	0.01	0.065	0.07
Slc28a2	0	0.01	0	0.05	0	0.01	0.09	0.05
Slc28a3	0.015	0.015	0.01	0.035	0.05	0.045	0.065	0.035
Slc29a1	39.71	44.77	42.14	41.175	52.15	61.845	67.355	12.095
Slc29a2	4.69	4.905	5.345	5.96	7.805	7.87	12.965	4.11
Slc29a3	3.585	6.655	7.97	10.615	10.92	8.085	8.04	5.025
Slc29a4	11.21	26.515	36.47	42.9	68.24	67.475	85.855	3.7
Slc2a1	123.165	146.155	95.595	83.125	77.84	83.865	37.455	33.22
Slc2a10	2.85	3.33	3.61	2.305	2.075	1.965	1.245	0.415
Slc2a12	0.78	1.815	1.585	1.875	2.735	5.005	4.745	2.01
Slc2a13	0.285	1.695	2.535	1.56	2.115	2.635	2.06	45.91
Slc2a2	0.01	0.045	0.02	0.04	0.035	0.025	0.025	0.105
Slc2a3	37.515	26.91	17.26	9.07	16.65	18.625	29.225	42.01
Slc2a4	8.115	11.265	11.775	9.09	5.735	5.095	3.12	0.5
Slc2a4rg-ps	3.88	7.765	8.875	6.06	5.59	4.985	0.73	1.71
Slc2a5	0.8	1.135	1.005	1.525	1.77	2.47	1.985	2.265
Slc2a6	1.02	1.385	1.41	1.89	4.315	4.04	8.54	7.42
Slc2a7	0	0	0	0	0	0	0	0
Slc2a8	7.895	9.915	12.64	13.955	17.31	14.805	20.045	7.08
Slc2a9	0.185	0.13	0.175	0.14	0.255	0.485	0.505	0.735
Slc30a1	0.71	1.94	2.72	1.4	2.97	1.7	3.855	11.39
Slc30a10	0.985	2.01	3.715	7.78	8.83	8.86	3.49	5.53
Slc30a2	0.015	0.01	0.03	0.015	0.065	0.105	0.185	0
Slc30a3	0.2	0.795	2.18	1.45	1.52	1.54	3.415	25.795
Slc30a4	2.165	6.515	5.775	3.8	6.1	7.765	7.54	45.48
Slc30a5	18.455	34.1	34.685	24.495	27.685	31.14	15.395	24.43
Slc30a6	14.575	19.14	17.42	19.49	17.72	20.725	13.145	6.505
Slc30a7	4.775	8.835	8.15	5.34	5.355	7.695	2.865	3.705
Slc30a8	0.005	0	0	0.02	0.01	0.06	0.05	0.045
Slc30a9	29.58	54.295	59.59	56.355	68.555	71.205	68.775	89.67
Slc31a1	29.915	40.335	40.345	33.835	32.95	37.04	29.945	14.495
Slc31a2	5.08	6.655	5.995	6.715	9.47	8.62	6.94	6.415
Slc32a1	0.17	1.75	3.37	4.33	6.02	5.255	7.775	31.085
Slc33a1	7.11	10.605	12.03	12.255	15.02	17.86	11.125	24.195
Slc34a1	0.005	0	0	0.03	0.015	0.045	0.03	0
Slc34a2	0.01	0	0	0.035	0.01	0.06	0.055	0
Slc34a3	0.01	0	0.01	0.01	0	0.055	0.035	0.045
Slc35a1	31.81	46.07	41.665	42.965	42.53	37.42	23.095	19.285
Slc35a2	12.925	8.675	19.59	23.665	30.62	21.605	31.725	10.565
Slc35a3	4.475	7.16	6.87	4.35	4.69	5.45	3.53	12.945
Slc35a4	108.51	136.175	98.095	80.73	71.89	86.415	57.775	27.665
Slc35a5	5.88	13.62	17.08	19.58	28.32	28.88	22.17	31.95
Slc35b1	64.765	93.25	104.345	114.28	126.465	136.095	143.905	30.285
Slc35b2	39.65	55.925	49.395	52.65	54.21	58.02	51.465	10
Slc35b3	8.365	13.505	13.975	13.305	15.645	17.615	13.2	7.205
Slc35b4	23.93	37.4	35.43	32.135	39.175	43.08	24.43	24.325
Slc35c1	7.795	9.71	8.08	6.56	8.535	9.335	11.71	3.805
Slc35c2	40.795	46.265	49.6	54.39	54.075	49.58	54.535	18.915
Slc35d1	5.805	9.395	6.295	4	3.86	3.09	3.07	3.985
Slc35d2	0.745	1.14	0.67	0.535	0.31	0.58	0.63	0.395
Slc35d3	0.365	0.48	0.3	0.295	1.015	0.92	1.68	4.645
Slc35e1	7.985	16.645	15.52	6.315	11.77	6.935	8.94	18.035
Slc35e2	6.395	12.83	11.1	8.86	9.805	9.67	8.09	12.63
Slc35e3	12.155	17.565	29.42	21.375	25.285	21.985	17.055	13.695
Slc35e4	2.69	2.945	4.855	6.205	11.12	9.48	22.71	5.725
Slc35f1	5.825	20.925	27.055	22.9	32.415	29.83	27.19	28.8
Slc35f2	3.75	3.36	2.79	4.285	7.295	9.32	15.43	1.725
Slc35f3	0.035	0	0.075	0.185	0.855	0.66	1.97	14.245
Slc35f4	0.02	0.17	0.505	2.47	5.195	5.915	12.21	7.415
Slc35f5	10.46	17.745	18.63	19.365	26.465	26.635	28.185	14.535
Slc35f6	13.155	19.215	17.145	20.98	21.6	25.24	17.285	11.995
Slc35g1	4.11	5.385	3.88	1.775	0.91	0.98	0.91	1.7
Slc35g2	3.14	6.325	7.06	6.895	5.845	6.89	6.87	34.405
Slc35g3	0.035	0.02	0.175	0.33	0.315	0.1	0.105	0
Slc36a1	0.675	1.755	1.055	1.585	2.275	2.305	1.105	13.285
Slc36a1os	0	0	0	0.015	0	0.02	0	0
Slc36a2	0.185	0.035	0.03	0.095	0.05	0.255	0.205	0.085
Slc36a3	0	0	0	0	0	0	0	0
Slc36a4	5.775	14.22	20.585	18.615	23.61	30.475	18.775	27.78
Slc37a1	1.435	2.46	5.215	5.455	6.59	6.42	4.06	1.135
Slc37a2	1.28	1.445	0.915	0.92	0.805	1.005	1.19	1.145
Slc37a3	14.69	19.99	26.71	28.905	35.245	35.85	27.89	16.51
Slc37a4	8.43	15.01	14.065	14.745	19.175	23.79	20.015	8.01
Slc38a1	34.825	52.13	61.215	54.64	57.635	56.525	31.125	41.34
Slc38a10	50.03	49.7	74.23	69.97	80.76	75.085	79.425	17
Slc38a11	0.4	0.755	1.115	0.765	0.86	1.11	0.595	4.605
Slc38a2	82.135	157.46	157.995	121.25	124.2	162.36	61.785	50.075
Slc38a3	4.84	5.3	7.91	12.025	20.135	27.815	33.315	26.725
Slc38a4	17.685	16.195	9.48	2.435	2.19	4.345	2.45	0.65
Slc38a5	3.66	4.47	2.96	12.06	29.87	38.335	19.725	2.12
Slc38a6	5.235	6.565	8.465	6.12	6.315	6.29	5.835	7.445
Slc38a7	9.32	15.7	16.185	16.91	23.295	22.565	22.125	6.615
Slc38a8	1.485	0.095	0.085	0.045	0.06	0.01	0.065	0.08
Slc38a9	1.365	3.54	3.8	4.2	4.595	4.945	1.545	3.67
Slc39a1	39.45	46.035	31.23	45.9	35.59	35.105	43.17	19.07
Slc39a10	34.775	61.38	59.86	44.08	44.645	62.425	35.085	103.955
Slc39a11	10.37	15.405	20.195	23.51	33.75	32.5	30.635	6.05
Slc39a12	0.175	0.355	0.325	0.55	0.755	1.425	2.755	45.28
Slc39a13	9.645	18.25	19.06	16.53	20.87	17.265	17.84	10.7
Slc39a14	5.26	5.11	8.025	6.355	7.48	4.595	3.825	11.725
Slc39a2	0.47	0.85	1.85	1.235	1.94	1.06	0.37	5.06
Slc39a3	8.575	16.315	25.645	29.71	38.415	31.965	37.81	16.905
Slc39a4	0.065	0.06	0.035	0.135	0.105	0.19	0.34	0.285
Slc39a5	0.04	0.07	0.05	0.025	0.11	0.05	0.15	0.105
Slc39a6	35	66.375	88.735	82.19	101.365	114.085	76.05	18.66
Slc39a7	113.935	84.165	137.055	126.965	126.595	99.995	112.81	31.625
Slc39a8	10.96	17.315	9.995	5.59	8.07	8.895	8.715	2.825
Slc39a9	13.13	21.63	20.42	15.25	17.695	21.55	13.425	14.35
Slc3a1	0.14	0.235	0.235	0.38	0.265	0.26	0.065	0.05
Slc3a2	46.525	65.35	69.265	69.285	80.885	96.36	127.61	37.975
Slc40a1	3.47	12.87	13.21	16.59	21.38	32.49	22.35	7.115
Slc41a1	6.13	9.495	8.985	9.075	12.42	14.975	15.395	13.865
Slc41a2	0.145	0.7	1.03	1.335	3.42	4.25	6.635	7.145
Slc41a3	1.015	1.87	1.685	1.47	2.025	1.9	6.21	1.565
Slc43a1	15.685	19.53	10.665	5.36	2.445	2.78	0.785	0.145
Slc43a2	3.755	5.915	10.995	12.85	13.675	11.44	13.385	9.315
Slc43a3	12.025	14.295	8.76	5.07	3.215	5.755	3.095	0.68
Slc44a1	5.515	12.94	15.27	8.73	13.36	13.795	10.31	43.825
Slc44a2	23.745	38.13	38.9	30.21	34.9	36.32	23.04	9.72
Slc44a3	0.115	0.215	0.275	0.265	0.33	0.18	0.315	0.07
Slc44a4	0.05	0.035	0.02	0	0.03	0.055	0.035	0.065
Slc44a5	0.47	1.735	3.945	5.24	6.775	8.3	6.005	4.065
Slc45a1	0.74	2.86	6.955	9.115	14.75	14.955	35.22	11.525
Slc45a2	0.055	0.095	0.1	0.015	0.065	0.04	0.045	0
Slc45a3	4.98	7.09	4.665	2.28	1.72	1.61	0.62	0.65
Slc45a4	1.185	3.645	2.63	1.85	2.515	3.015	5.11	11.13
Slc46a1	11.445	14.62	15.535	13.275	17.37	15.63	15.035	3.615
Slc46a2	0.01	0.02	0.04	0.025	0.055	0.08	0.07	0
Slc46a3	1.95	3.295	3.08	2.505	3.225	4.545	3.59	4.405
Slc47a1	0.055	0.085	0.09	0.025	0.05	0.09	0.855	1.055
Slc47a2	0	0	0	0	0.01	0	0.02	0.025
Slc48a1	14.95	19.21	25.745	30.655	42.755	45.105	85.905	53.125
Slc4a1	24.33	28	19.37	3.835	1.83	1.96	0.475	0.02
Slc4a10	0.015	0.62	1.31	2.79	7.26	7.945	11.83	115.905
Slc4a11	0.36	0.97	0.77	1.18	1.145	0.64	0.335	0.605
Slc4a1ap	14.97	23.355	24.535	25.275	25.93	19.74	16.875	16.465
Slc4a2	17.105	20.245	22.125	16.03	15.995	15.04	9.65	10.53
Slc4a3	7.74	11.375	21.19	18.855	28.665	23.295	53.265	26.72
Slc4a4	0.815	2.365	1.66	0.73	3.205	2.97	6.605	45.48
Slc4a5	0.375	0.47	0.15	0.4	0.54	0.665	0.765	0.685
Slc4a7	9.95	17.765	22.55	18.045	16.025	15.23	6.03	7.35
Slc4a8	5.67	9.8	15.595	15.15	17.83	16.24	26.01	14.315
Slc4a9	0.015	0	0.02	0.025	0.035	0	0.06	0.035
Slc50a1	13.875	23.795	24.135	24.41	31.505	31.285	30.395	25.125
Slc51a	0.065	0	0.05	0.17	0.015	0.02	0.015	0
Slc51b	0	0	0	0	0	0	0.09	0
Slc52a2	10.35	12.565	12.925	13.53	14.46	14.86	12.425	3.265
Slc52a3	0.405	0.95	0.55	0.655	0.895	1.275	1.73	0.825
Slc5a1	0.01	0	0	0.015	0	0.005	0.03	0.08
Slc5a10	0.05	0.01	0.03	0.01	0.015	0	0.11	0.055
Slc5a11	0.01	0.04	0.1	0.095	0.23	0.155	0.135	1.96
Slc5a12	0	0	0.005	0	0.005	0	0	0.055
Slc5a2	0.045	0.065	0.015	0.01	0	0	0.135	0
Slc5a3	6.195	9.81	11.585	8.37	9.6	12.365	5.11	5.995
Slc5a4a	0	0.04	0.025	0.04	0.02	0.03	0.09	0
Slc5a4b	0.01	0	0.01	0	0.005	0.01	0.04	0
Slc5a5	0.205	0.345	0.48	0.485	1.225	1.165	2.585	5.555
Slc5a6	6.385	8.62	9.615	9.345	12.235	12.52	16.815	8.725
Slc5a7	0.295	0.41	0.445	0.39	0.49	0.73	1.22	4.54
Slc5a8	0.055	0.015	0.015	0.015	0.045	0.01	0.055	0.105
Slc5a9	0.015	0.01	0.04	0.05	0	0.155	0.03	0
Slc6a1	1.595	15.05	35.94	48.875	69.09	75.22	103.01	105.21
Slc6a11	0.355	0.64	1.29	2.035	11.135	12.04	45.87	57.26
Slc6a12	0.05	0.06	0.03	0.41	0.385	0.54	2.155	0.545
Slc6a13	1.075	0.975	1.535	4.905	14.415	27.15	37.89	5.09
Slc6a14	0.02	0.085	0.1	0	0	0.01	0	0.01
Slc6a15	3.79	9.7	16.93	26.1	48.015	55.945	49.26	35.835
Slc6a16	0	0.15	0.245	0.19	0.535	0.11	0.455	0.05
Slc6a17	1.645	2.605	5.73	8.36	14.875	12.23	17.685	87.105
Slc6a18	0	0	0	0	0	0	0	0
Slc6a19	0.04	0.01	0.115	0.155	0.035	0.235	0.14	0.205
Slc6a19os	0	0.105	0	0	0	0	0	0
Slc6a2	0.01	0.01	0.025	0	0.01	0.02	0.005	0.155
Slc6a20a	0.265	0.405	0.485	0.735	2.455	6.645	20.925	10.52
Slc6a20b	0.09	0.145	0.11	0.14	0.16	0.105	0.075	0
Slc6a21	0	0	0	0	0.025	0	0.04	0
Slc6a3	0.09	0.33	0.08	0.065	0.055	0.625	0.825	3.315
Slc6a4	0.265	0.625	0.25	0.24	0.425	0.5	2.175	3.53
Slc6a5	0	0.01	0.005	0.03	0.01	0	0	0.34
Slc6a6	15.005	27.075	26.655	28.855	37.8	37.765	45.43	23.46
Slc6a7	0	0	0.055	0.29	1.085	1.035	3.52	16.885
Slc6a8	2.675	6.47	6.405	5.25	5.6	5.62	4.16	35.58
Slc6a9	4.36	6.705	7.58	6.42	8.32	9.07	22.355	17.855
Slc7a1	9.075	21.19	15.41	18.61	26.19	33.23	29.095	7.69
Slc7a10	2.07	5.185	4.115	8.095	10.45	9.975	13.475	16.945
Slc7a11	0.665	1.125	2.1	1.465	1.67	2.89	2.63	13.975
Slc7a12	0	0	0	0	0	0	0	0.04
Slc7a13	0	0	0.01	0	0	0	0	0
Slc7a14	0.115	0.245	0.835	1.325	2.74	3.345	3.71	19.42
Slc7a15	0	0	0	0	0	0	0	0
Slc7a2	1.78	2.74	2.455	1.6	2.065	2.785	1.725	7.8
Slc7a3	0.66	0.885	1.305	0.755	1.54	1.855	12.485	5.81
Slc7a4	1.285	2.525	4.76	10.08	24.465	24.605	31.15	17.8
Slc7a5	15.755	31.805	29.855	24.43	35.16	37.055	56.29	14.77
Slc7a6	22.305	27.445	28.88	28.14	23.24	20.815	15.455	9.265
Slc7a6os	14.555	28.19	20.855	21.79	23.485	22.05	22.28	17.175
Slc7a7	2.075	3.61	3.68	3.99	3.6	4.025	2.425	0.705
Slc7a8	0.855	1.47	1.965	2.56	5.615	7.515	11.21	14.12
Slc7a9	0.075	0.095	0.055	0.075	0.025	0.015	0.055	0
Slc8a1	0.45	1.91	2.925	3.675	11.04	11.415	7.645	16.38
Slc8a2	0.165	0.545	0.51	0.57	0.895	0.705	0.805	44.955
Slc8a3	0.43	0.8	1.61	1.765	4.055	3.515	6.925	8.16
Slc8b1	2.185	2.425	2.085	1.93	1.845	1.495	1.53	1.51
Slc9a1	4.365	6.715	6.405	5.395	5.505	6.58	7.595	10.96
Slc9a2	0	0.035	0.035	0.05	0.09	0.175	0.48	1.775
Slc9a3	0.005	0	0	0.02	0.02	0	0.02	0.1
Slc9a3r1	20.32	27.58	26.26	23.975	39.905	44.915	60.475	19.66
Slc9a3r2	13.935	22.605	15.63	12.185	20.975	24.58	36.235	16.925
Slc9a4	0	0	0.02	0.02	0.01	0.025	0.12	1.415
Slc9a5	1.955	3.54	3.215	2.645	3.975	3.685	3.615	6.035
Slc9a6	4.94	9.11	19.325	20.315	30.22	31.18	31.205	57.09
Slc9a7	0.33	1.015	1.45	1.625	3.14	3.46	5.25	11.065
Slc9a8	13.185	19.095	21.875	16.945	18.02	15.695	12.305	9.66
Slc9a9	0.565	1.43	2.17	2.06	2.31	3.555	3.455	5.875
Slc9b1	0.2	0.285	0.13	0.1	0.17	0.1	0.12	0.185
Slc9b2	3.1	5.235	2.215	0.735	0.785	0.905	1.54	2.06
Slc9c1	0	0	0	0	0	0	0	0
Slco1a1	0	0	0	0	0.015	0	0.005	0.01
Slco1a4	0	0	0.15	1.305	2.035	2.225	2.365	60.61
Slco1a5	0.21	0.245	0.175	0.185	0.14	0.305	0.52	0.275
Slco1a6	0	0	0.135	0.125	0.125	0.11	0.005	0
Slco1b2	0	0	0	0	0	0.01	0.005	0.51
Slco1c1	0.09	0.605	0.9	3.785	13.64	18.89	26.05	39.12
Slco2a1	0.125	0.355	0.4	0.35	1.29	1.81	3.645	0.375
Slco2b1	0.98	1.805	1.885	2.605	3.905	4.81	5.375	5.38
Slco3a1	2.735	5.085	10.545	12.62	17.115	13.77	18.415	12.875
Slco4a1	3.205	4.275	3.33	1.33	1.075	1.015	1.23	0.63
Slco4c1	0	0.03	0.27	0.13	0.355	0.465	0.53	2.55
Slco5a1	2.51	9.685	17.135	19.045	18.88	16.59	7.69	0.765
Slco6b1	0	0	0	0	0	0	0	0.03
Slco6c1	0	0	0	0	0.01	0	0.02	0.035
Slco6d1	0	0	0	0	0.01	0.015	0.01	0
Slf1	27.585	39.035	48.59	57.425	67.82	73.75	38.415	13.855
Slf2	21.525	33.965	31.55	19.13	19.055	19.645	6	20.145
Slfn1	0	0	0	0	0.05	0.015	0.035	0.04
Slfn10-ps	0.09	0.155	0.145	0.115	0.03	0.155	0.115	0.045
Slfn14	0.09	0.625	0.655	0.07	0.025	0.035	0.015	0.01
Slfn2	0.66	1.01	0.905	0.365	0.68	0.955	1.455	2.005
Slfn3	0.215	0.39	0.325	0.16	0.1	0.225	0.07	0.31
Slfn4	0	0	0	0	0.015	0.01	0.04	0.045
Slfn5	0.18	0.27	0.515	0.19	0.8	0.76	1.635	2.26
Slfn5os	0	0	0	0	0	0	0	0
Slfn8	0.045	0.12	0.225	0.11	0.135	0.24	0.14	0.4
Slfn9	5.275	7.595	10.655	8.11	4.38	5.28	0.975	0.235
Slfnl1	0.005	0.045	0.015	0	0.04	0	0.01	0
Slirp	175.295	223.095	236.685	278.05	216.185	195.715	198.385	75.39
Slit1	0.565	4.045	10.115	11.375	15.665	16.97	9.13	10.075
Slit2	16	27.68	33.23	17.47	12.875	11.49	6.01	10.21
Slit3	2.625	5.88	4.035	2.57	5.075	3.55	3.19	5.18
Slitrk1	1.355	6.885	12.935	14.35	21.15	23.14	20.35	25.07
Slitrk2	0.745	4.12	5	8.665	10.38	13.97	6.145	12.18
Slitrk3	0.125	0.555	3.46	5.485	12.89	9.29	12.17	25.175
Slitrk4	1.695	3	4.17	4.625	8.625	9.48	11.43	23.475
Slitrk5	4.84	10.475	14.53	12.225	17.595	16.955	18.17	17.85
Slitrk6	0.66	1.165	1.12	0.75	1.92	2.375	1.975	4.15
Slk	5.22	11.115	9.17	7.1	6.295	6.69	2.92	25.435
Slmap	7.88	20.055	17.705	10.29	11.61	12.4	7.125	67.915
Sln	0	0	0.46	1.535	3.33	3.08	0.955	0.28
Slpi	0.16	0.245	0.235	0.14	0.175	0.155	0.635	0
Sltm	19.77	35.365	39.36	36.615	34.135	34.1	24.485	21.705
Slu7	28.78	43.955	53.14	58.78	60.62	69.765	49.105	37.045
Slurp1	0	0	0	0.015	0.01	0	0.085	0
Slurp2	0	0.05	0	0	0	0	0.045	0
Slx	0	0	0	0	0	0	0	0
Slx1b	7.435	9.565	12.14	13.71	14.625	10.315	7.465	5.535
Slx4	12.515	24.51	25.085	16.385	18.515	26.83	12.55	9.92
Slx4ip	4.22	7.98	9.75	10.235	10.825	10.355	5.56	4.57
Slxl1	0	0	0	0	0	0	0	0
Sly	0	0	0	0	0	0	0	0
Smad1	19.97	45.73	49.655	39.755	50.215	53.8	44.295	9.105
Smad2	26.805	52.3	54.31	52.205	54.135	66.925	29.62	19.855
Smad3	12.955	13.72	19.305	8.545	6.035	5.48	4.485	13.24
Smad4	9.86	25.395	19.54	21.9	19.055	22.685	16.405	21.565
Smad5	19.505	40.245	40.185	28.58	27.85	35.46	13.65	10.265
Smad6	2	5.525	4.83	1.36	1.82	1.445	1.225	0.475
Smad7	1.175	3.335	2.085	1.505	1.915	1.795	2.165	6.335
Smad9	0.045	0.255	0.165	0.085	0.17	0.205	0.245	5.14
Smagp	2.295	2.82	2.225	1.54	1.665	2.405	3.235	1.19
Smap1	15.9	44.68	48.415	33.695	74.175	59.225	119.855	89.845
Smap2	6.73	14.265	23.675	18.65	31.99	32.035	38.75	56.03
Smarca1	8.04	19.595	22.22	19.525	23.525	29.61	21.785	18.47
Smarca2	21.325	42.045	55.375	74.61	114.54	107.38	95.17	198.745
Smarca4	80.595	153.81	159.79	138.625	135.78	135.605	71.85	21.085
Smarca5	62.09	133.995	132.02	83.175	64.32	58.77	24.845	33.215
Smarca5-ps	0.625	0.65	0.695	0.44	0.74	0.69	0.795	0.075
Smarcad1	21.345	40.12	47.885	36.235	31.815	36.545	9.66	13.69
Smarcal1	17.47	25.45	26.22	20.475	22.805	28.36	14.97	16.01
Smarcb1	151.615	234.205	253.575	285.035	275.085	269.52	206.32	31.185
Smarcc1	69.195	94.625	125.51	97.35	82.535	77.865	34.895	15.14
Smarcc2	33.06	92.32	131.175	111.495	132.03	134.065	88.915	54.055
Smarcd1	49.605	105.32	96.585	84.79	85.235	81.26	69.295	32.715
Smarcd2	11.24	21.885	21.82	11.915	10.77	10.57	7.71	5.305
Smarcd3	21.29	69.025	92.025	95.225	147.915	142.825	135.345	35.395
Smarce1	188.425	163.37	321.295	315.23	308.18	260.935	192.835	48.74
Smbd1	0	0	0	0.115	0	0	0	0
Smc1a	65.03	111.98	119.21	99.13	85.635	82.005	47.98	22.615
Smc1b	0.045	0.08	0.105	0.075	0.12	0.11	0.155	0.01
Smc2	122.38	179.47	200.23	180.25	93.615	80.545	34.085	4.52
Smc2os	0.815	1.455	2.41	2.57	2.11	1.38	2.71	2.175
Smc3	45.955	77.58	77.195	72.705	60.345	63.84	35.735	21.32
Smc4	109.56	191.285	176.17	146.59	85.35	74.57	20.925	5.06
Smc5	19.8	34.755	36.17	23.545	17.475	18.795	7.785	10.415
Smc6	18.3	34.505	33.975	29.9	23.06	24.29	17.825	17.285
Smchd1	34.33	58.2	56.49	35.915	29.6	30.265	13.195	19.06
Smco1	0.025	0.05	0.04	0.05	0.07	0.095	0	0.07
Smco2	0	0	0	0	0	0.025	0.015	0.07
Smco3	0.25	0.91	0.86	0.31	0.525	1.515	1.92	9.28
Smco4	1.685	2.835	1.725	1.82	1.315	1.795	0.36	1.29
Smcp	0	0	0	0	0	0	0	0.085
Smcr8	5.2	8.905	9.27	5.025	5.44	6.9	2.435	8.82
Smdt1	122.895	190.215	203.155	258.74	249.44	239.485	295.2	96.23
Smg1	7.45	14.325	16.415	13.56	15.705	17.425	8.16	25.965
Smg5	45.7	57.76	67.315	52.705	52.215	43.65	26.915	26.37
Smg6	10.045	15.69	18.99	15.935	15.47	13.745	7.41	8.135
Smg7	21.3	38.975	33.355	27.635	25.395	29.08	19.24	26.05
Smg8	14.235	22.91	20.73	18.075	18.62	22.49	14.16	5.725
Smg9	14.965	23.595	22.575	23.335	28.945	23.99	22.845	11.43
Smgc	0	0	0	0	0	0	0	0
Smim1	13.4	8.19	2.81	1.82	3.015	2.85	6.08	8.11
Smim10l1	38.395	58.16	102.545	103.465	97.405	96.495	127.445	209.435
Smim10l2a	3.375	3.57	5.505	6.405	14.28	12.42	30.085	8.935
Smim11	66.57	94.26	109.64	111.265	82.625	78.375	49.195	33.92
Smim12	42.735	42.8	37.505	42.315	43.905	43.595	53.575	33.82
Smim13	5.36	10.92	16.49	12.64	19.63	20.61	21.23	119.1
Smim14	21.24	45.985	71.605	92.94	127.115	128.035	164.94	75.295
Smim15	30.66	47.895	43.905	42.615	37.73	45.95	30.185	72.71
Smim17	0.34	0.605	0.98	1.24	2.46	2.795	3.15	12.325
Smim18	0.975	7.09	24.565	51.355	64.19	59.03	84.98	25.855
Smim19	5.43	14.13	14.915	8.33	18.63	14.07	25.7	25.995
Smim20	33.16	55.66	44.995	53.545	51.655	54.28	62.52	25.305
Smim22	1.145	0.89	1.71	0.905	0.855	0.7	1.17	0.45
Smim23	0	0	0	0	0	0	0	0
Smim24	0.95	2.41	1.785	1.47	1.255	1.59	1.4	0.845
Smim26	17.07	28.95	40.2	42.045	45.67	41.135	66.695	44.28
Smim27	8.91	13.15	16.1	14.74	8.87	9.635	10.855	1.905
Smim3	8.71	11.045	7.69	4.8	3.455	4.375	4.17	5.075
Smim4	27.37	34.93	40.7	55.44	49.52	49.965	46.69	16.3
Smim5	0.98	1.815	0.985	1.22	1.52	1.005	2.07	0.24
Smim6	0.675	0.66	0.66	0.69	0.865	0.49	0.135	0.06
Smim7	56.175	86.195	92.76	99.68	101.59	100.895	128.62	69.1
Smim8	23.17	36.64	41.635	44.885	39.625	45.31	51.655	37.36
Smim9	0	0	0	0	0.04	0	0	0
Smkr-ps	0.42	0.67	0.475	0.85	1.08	0.715	1.845	0.435
Smlr1	0	0	0.085	0.04	0.005	0.005	0.06	0.01
Smn1	50.695	67.735	54.12	44.925	38.2	43.115	46.155	21.115
Smndc1	21.4	39.13	33.72	32.35	28.88	30.8	25.985	29.925
Smo	26.585	57.945	35.555	15.88	11.445	8.85	5.205	3.88
Smoc1	8.38	5.365	6.515	5.71	9.265	9.94	8.585	3.235
Smoc2	1.695	7.13	8.695	0.71	1.265	2.89	3.875	4.71
Smok2a	0	0	0	0	0	0	0	0
Smok2b	0	0	0	0	0	0	0	0
Smok3a	0	0	0	0	0	0	0	0
Smok3b	0	0	0	0	0	0	0	0
Smok3c	0	0	0	0	0	0	0	0
Smok4a	0.095	0.585	0.35	1.065	0.71	0.575	0.05	0
Smox	17.205	26.895	39.43	43.14	49.18	39.675	43.575	19.5
Smpd1	15.775	30.105	34.545	40.425	53.85	65.355	79.54	37.145
Smpd2	35.435	42.635	43.14	37.585	30.89	31.81	34.365	7.58
Smpd3	2.925	9.105	21.875	27.28	39.895	39.545	56.87	14.49
Smpd4	35.335	50.125	39.13	26.87	25.985	28.83	21.34	25.48
Smpd5	0.505	0.985	1.33	1.76	3.525	2.855	2.315	0.235
Smpdl3a	2.975	7.28	6.265	7.415	12.105	15.705	32.06	31.98
Smpdl3b	2.61	3.335	3.025	1.865	1.095	1.23	0.86	0.95
Smpx	0	0	0.115	0.255	0.08	0.12	0.055	0.965
Smr2	0	0	0	0	0	0	0	0
Smr3a	0	0	0	0	0	0.33	0.23	0
Sms	57.655	82.405	91.02	101.585	89.445	85.885	125.545	93.835
Smtn	20.535	35.04	30.425	18.27	14.995	15.885	7.105	2.145
Smtnl1	0.14	0.045	0	0.035	0.055	0	0.095	0
Smtnl2	6.295	4.755	4.4	2.005	4.375	2.595	7.925	0.355
Smu1	107.195	149.08	128.67	142.97	126.825	142.16	100.55	58.755
Smug1	11.115	17.245	19.74	19.19	20.02	21.685	12.315	7.235
Smurf1	6.4	15.21	18.69	14.28	21.96	19.12	14	9.21
Smurf2	6.225	15.505	14.725	13.295	13	16.115	5.975	14.52
Smyd1	0.065	0.265	0.15	0.435	0.165	0.12	0.46	1.79
Smyd2	31.85	35.7	33.545	36.375	56.675	63.095	96.3	29.89
Smyd3	8.835	11.705	11.995	11.275	20.43	23.215	22.975	8.7
Smyd4	10.575	14.815	16.845	14.755	14.165	11.495	15.09	4.04
Smyd5	43.775	38.02	38.985	35.575	42.125	41.155	45.18	16.325
Snai1	23.755	21.01	10.92	1.915	1.99	3.965	3.305	0.16
Snai2	7.285	15.295	7.315	1.26	1.23	1.485	0.595	0.37
Snai3	0.11	0.17	0.065	0.04	0	0.02	0.05	0.195
Snap23	28.885	38.735	27.96	19.2	15.14	15.35	6.75	15.31
Snap25	2.255	14.565	28.71	43.615	92.56	93.055	191.205	3110.47
Snap29	6.42	5.445	13.43	16.33	21.01	15.79	14.71	17.445
Snap47	61.15	105.855	141.24	204.09	306.735	381.89	421.92	200.95
Snap91	1.25	6.69	22.65	37.645	79.67	70.365	99.885	119.12
Snapc1	12.245	21.715	26.935	28.885	30.73	33.6	15.29	18.855
Snapc2	35.3	56.31	54.065	57.155	61.855	60.905	51.855	13.08
Snapc3	29.815	57.225	65.795	75.72	82.94	81.89	36.37	26.01
Snapc4	20.925	30.245	30.34	23.42	26.195	25.235	14.525	19.15
Snapc5	34.04	46.875	49.43	61.47	52.185	40.095	30.69	46.47
Snapin	32.115	52.92	59.59	61.99	64.92	67.75	67.575	46.76
Snca	8.635	17.8	26.565	46.355	95.955	112.515	381.89	235.775
Sncaip	9.125	20.825	30.79	39.23	54.715	52.08	26.54	1.9
Sncb	0.785	1.555	2.585	8.16	19.99	25.025	110.095	196.525
Sncg	0.94	3.615	4.86	3.48	1.96	2.575	2.75	10.835
Snd1	61.46	82.795	87.92	68.095	63.765	70.675	58.33	16.1
Sned1	0.825	2.13	3.89	1.745	3.155	3.15	1.68	5.62
Snf8	58.805	32.045	89.22	108.715	115.365	72.9	98.475	51.76
Snhg11	9.17	17.305	29.985	52.59	87.43	43.405	91.115	481.62
Snhg12	9.59	9.77	12	15.295	17.58	18.745	25.475	40.915
Snhg14	8.74	34.795	63.06	77.445	92.575	104.035	26.03	122.34
Snhg15	32.67	26.265	22.905	20.12	15.78	11.265	15.915	5.81
Snhg17	28.875	27.01	31.92	25.925	23.225	23.19	15.61	6.175
Snhg18	3.555	8.53	7.13	8.825	7.71	7.37	2.44	2.265
Snhg20	54.93	64.57	73.24	71.02	67.21	63.885	125.1	16.775
Snhg3	41.15	41.055	44.195	44.715	27.08	29.79	57.36	29.93
Snhg5	74.7	86.935	91.05	101.985	95.845	109.98	63.55	14.045
Snhg6	66.585	75.265	88.875	90.995	86.62	75.89	153.64	54.245
Snhg9	8.275	14.155	19.655	15.255	10.14	10.985	36.135	3.505
Snip1	16.11	26.435	25.605	23.4	25.685	25.905	15.635	7.255
Snn	35.52	78.65	84.28	108.355	133.905	145.785	158.07	87.98
Snora15	1.125	2.445	1.495	0.705	1.395	0.89	0	0
Snora16a	0	0.89	0	0	1.155	2.39	2.465	0
Snora17	0	0.105	0.15	0	0.705	0	0.285	7.75
Snora20	0.44	0.785	1.685	0.715	0	0	0	0
Snora21	0.945	0	1.285	1.185	1.125	0.75	3.52	0
Snora23	1.295	1.425	0.56	2.035	0.755	0.375	0.235	0
Snora26	2.825	10.065	4	13.18	1.66	1.365	0.65	0
Snora28	18.65	23.535	23.505	25.425	20.02	6.445	10.355	16.31
Snora2b	0.335	1.195	0.63	1.14	0.61	1.585	0	0
Snora3	0	0	0.535	0	1.005	2.74	1.495	0
Snora30	0.825	1.465	2.345	2.79	5.82	3.775	15.51	0
Snora31	6.29	12.54	13.455	7.695	6.505	1.94	4.965	0
Snora33	4.8	8.165	4.05	4.32	4.4	2.115	3.35	0
Snora34	2.59	7.445	2.5	6.02	3.48	4.625	1.365	22.77
Snora35	0	0	0	0	0.735	0	0	0
Snora36b	0	0	0	0	0	0	1.22	0
Snora41	3.69	3.365	8.9	6.49	6	4.51	9.505	0
Snora43	3.515	5.12	1.36	0	1	1.99	0.3	0
Snora43	9.84	11.62	10.75	11.855	10.29	6.435	5.97	10.025
Snora44	0	0	0	0.935	0	0.705	0	0
Snora47	0.595	2.525	1.255	1.685	1.74	2.275	0.515	0
Snora52	0	0	0	0	0	0	0	32.9
Snora5c	2.03	1.54	0.445	0.65	0.775	0	0	0
Snora61	0.415	0.665	0	0	0.66	0.215	0	0
Snora62	1.205	1.11	0.48	1.8	0.465	1.205	0.4	0
Snora64	4.775	13.26	4.705	8.885	11.88	3.425	6.32	0
Snora65	2.9	6.9	1.2	15.41	3.49	6.04	1	8.84
Snora68	27.85	28.955	13.035	20.6	13.885	6.84	16.015	0
Snora69	1.125	1.735	0.78	0.645	0.725	0	0	0
Snora70	2.09	0	3.37	0.62	0.025	5.31	0	5.73
Snora73a	1.385	0.4	1.045	0.51	0.195	0.95	0.195	0.58
Snora73b	8.26	5.055	2.325	4.025	1.995	0.935	1.255	2.275
Snora74a	0.555	0.69	0.14	0.32	0	1.325	0	1.185
Snora75	0.5	2.1	0.73	0	0	0.995	0	0
Snora78	5.805	6.88	8.48	8.16	7.82	3.055	4.615	0
Snora7a	6.175	6.03	5.9	3.715	3.355	3.705	6.58	0
Snora81	0	1.58	0.71	1.56	0	0	2.125	0.855
Snord100	0	0	0	0	0	0	0	0
Snord104	0	0	0	0	0	0	0	0
Snord11	0	0	0	0	0	0	0	0
Snord110	0	0	0	0	0	0	0	0
Snord111	0	0	0	0	0	0	0	0
Snord116l1	0	0	0	0	0	0	0	0
Snord116l2	0	0	0	0	0	0	0	0
Snord118	1.39	0.63	5.48	7.875	5.605	3.16	8.65	0
Snord12	0	0	0	0	0	0	0	0
Snord123	0	0	0	0	0	0	0	0
Snord13	0	6.57	14.54	12.775	18.225	17.715	14.68	0
Snord14a	0	0	0	0	0	0	0	0
Snord14c	0	0	0	0	0	0	0	0
Snord14d	0	0	0	0	0	0	0	0
Snord14e	0	0	0	0	0	0	0	0
Snord15a	0.235	0	0	0.42	0.435	0	1.135	0
Snord15b	0.36	0	0	1.57	0	0.335	0.645	0
Snord16a	0	0	0	0	0	0	0	0
Snord17	2.33	1.995	2.09	2.055	0.935	0.845	0.42	0.705
Snord19	0	0	0	0	0	0	0	0
Snord1a	0	0	0	0	0	0	0	0
Snord1b	0	0	0	0	0	0	0	0
Snord1c	0	0	0	0	0	0	0	0
Snord2	0	0	0	0	0	0	0	0
Snord22	2.415	4.85	0	6.77	0	0	5.31	0
Snord23	1.275	3.285	0	0	0	0	0	0
Snord33	0	0	0	0	0	0	0	0
Snord34	0	0	0	0	0	0	0	0
Snord35a	0	0	0	0	0	0	0	0
Snord35b	0	0	0	0	0	0	0	0
Snord37	0	0	0	0	0	0	0	0
Snord38a	0	0	0	0	0	0	0	0
Snord42a	0	0	0	0	0	0	0	0
Snord42b	0	0	0	0	0	0	0	0
Snord45b	0	0	0	0	0	0	0	0
Snord45c	0	0	0	0	0	0	0	0
Snord47	0	0	0	0	0	0	0	0
Snord49a	0	0	0	0	0	0	0	0
Snord49b	0	0	0	0	0	0	0	0
Snord4a	0	0	0	0	0	0	0	0
Snord52	0	0	0	0	0	0	0	0
Snord53	0	0	0	0	0	0	0	0
Snord55	0	0	0	0	0	0	0	0
Snord57	0	0	0	0	0	0	0	0
Snord58b	0	0	0	0	0	0	0	0
Snord61	0	0	0	0	0	0	0	0
Snord64	0	0	0	0	0	0	0	0
Snord65	0	0	0	0	0	0	0	0
Snord66	0	0	0	0	0	0	0	0
Snord67	0	0	0	0	0	0	0	0
Snord68	0	0	0	0	0	0	0	0
Snord69	0	0	0	0	0	0	0	0
Snord70	0	0	0	0	0	0	0	0
Snord71	0	0	0	0	0	0	0	0
Snord72	0	0	0	0	0	0	0	0
Snord73a	0	0	0	0	0	0	0	0
Snord8	2.32	5.05	0	1.88	0	0	0	0
Snord82	0	0	0	0	0	0	0	0
Snord83b	0	0	0	0	0	0	0	0
Snord85	0	0	0	0	0	0	0	0
Snord87	0	0	0	0	0	0	0	0
Snord88a	0	0	0	0	0	0	0	0
Snord88c	0	0	0	0	0	0	0	0
Snord89	4.33	2.985	4.525	1.88	3.885	0	0	0
Snord90	0	0	0	1.875	0	0	0	0
Snord91a	0	0	0	0	0	0	0	0
Snord92	0	0	0	0	0	0	0	0
Snord93	0	0	0	0	0	0	0	0
Snord96a	0	0	0	0	0	0	0	0
Snord98	0	0	0	0	0	0	0	0
Snord99	0	0	0	0	0	0	0	0
Snph	0.53	2.36	3.23	4.01	8.78	7.64	13.245	62.29
Snrk	20.225	33.75	50.91	47.81	71.34	65.715	63.635	51.075
Snrnp200	61.8	90.645	80.99	52.37	48.43	56.205	25.61	19.76
Snrnp25	64.53	70.995	51.26	52.49	43.995	44.84	45.96	16.835
Snrnp27	76.985	115.285	122.65	121.585	106.055	103.885	111.02	87.37
Snrnp35	19.84	12.54	26.8	22.865	21.04	15.37	14.535	6.905
Snrnp40	127.365	179.345	164.97	148.57	116.995	114.075	83.775	12.145
Snrnp48	15.415	24.705	24.215	22.46	18.365	18.48	12.56	13.095
Snrnp70	136.655	38.85	213.095	160.575	143.27	96.045	85.17	72.135
Snrpa	225.205	300	246.375	222.72	187.24	206.675	139.91	28.685
Snrpa1	159.98	190.95	189.93	170.385	126.26	127.7	115.03	27.43
Snrpb	508.5	594.2	482.13	495.585	389.78	404.165	305.775	53.9
Snrpb2	56.06	92.53	96.84	83.3	60.83	64.45	59.07	50.875
Snrpc	194.5	250.66	259.21	274.925	218.68	204.42	199.83	40.965
Snrpd1	228.37	302.175	303.34	296.325	215.365	211.93	214.725	94.75
Snrpd2	268.145	331.26	325.95	352.89	301.16	283.895	331.65	80.02
Snrpd3	64.295	86.105	74.5	65.085	56.72	50.14	60.48	27.64
Snrpe	518.975	644.035	641.535	720.545	472.565	446.985	416.765	114.85
Snrpf	111.14	126.42	129.14	112.86	85.6	76.45	65.535	20.025
Snrpg	633.7	764.32	687.785	732.215	493.745	476.07	407.06	51.645
Snrpn	67.935	133.07	194.56	304.5	400.695	442.815	651.545	598.255
Snta1	1.365	2.57	3.32	3.275	8.405	6.165	12.995	9.845
Sntb1	1.02	1.045	1.315	0.485	1.03	0.385	0.555	1.48
Sntb2	3.41	5.31	5.105	2.49	2.57	2.045	1.76	3.395
Sntg1	0.285	1.665	3.09	4.06	4.565	4.6	4.87	12.155
Sntg2	0.215	0.405	0.81	0.63	2.25	2.69	3.155	1.19
Sntn	0	0	0	0	0	0.085	0.13	1.415
Snu13	214.15	238.125	193.73	237.21	218.875	245.46	269.905	241.34
Snupn	15.835	22.31	22.025	26.515	25.445	26.66	18.13	10.695
Snurf	37.55	80.57	133.7	220.38	291.22	310.34	427.89	472.47
Snw1	86.52	120	118.14	115.18	97.32	108.565	82.7	48.415
Snx1	75.04	110.955	109.445	101.58	90.115	97.675	40.11	56.015
Snx10	19.02	32.425	33.885	36.27	48.325	56.135	72.97	107.835
Snx11	14.45	17.525	29.395	32.95	37.73	27.455	29.645	13.895
Snx12	37.835	44.905	50.15	46.87	37.825	40.27	35.54	31.39
Snx13	5.255	11.28	13.205	11.85	16.19	20.215	11.18	38.87
Snx14	11.36	17.7	19.595	18.705	22.37	22.705	18.32	44.29
Snx15	13.335	23.355	21.205	28.26	36.6	38.6	49.93	14.93
Snx16	4.445	10.615	12.995	21.37	37.05	42.545	44.335	39.7
Snx17	71.735	111.935	113.33	117.4	114.385	117.305	86.42	40.03
Snx18	5.975	15.645	13.845	6.275	9.61	9.355	8.15	6.95
Snx19	10.515	18.155	19.24	13.39	14.505	15.76	10.605	17.38
Snx2	43.705	72.2	66.345	59.535	57.38	74.2	72.01	64.01
Snx20	0.44	0.775	0.69	0.54	0.895	1.005	1.865	0.445
Snx21	5.855	10.475	10.14	12.585	22.305	20.525	41.185	14.25
Snx22	1.805	2.885	3.865	3.18	5.51	4.305	5.93	2.265
Snx24	12.415	22.15	20.655	14.99	16.9	19.635	21.96	9.535
Snx25	1.45	4.645	3.54	3.685	4.36	5.465	6.4	26.06
Snx27	17.775	28.025	42.16	39.95	48.455	44.16	39.51	42.4
Snx29	4.85	10.34	12.045	11.925	12.38	8.135	3.445	4
Snx3	144.575	219.18	209.295	225.245	238.155	256.15	284.88	129.935
Snx30	3.065	6.845	10.185	7.28	9.63	8.155	11.09	9.93
Snx31	0.47	0.53	0.475	0.095	0.125	0.135	0.405	0.325
Snx32	3.24	10.77	19.705	30.44	51.82	55.685	51.53	30.09
Snx33	5.04	4.68	5.05	2.13	2.37	2.125	1.045	2.205
Snx4	43.5	65.5	64.645	63.325	68.74	84.58	89.15	23.255
Snx5	72.165	97.335	79.545	63.755	50.21	54.8	37.02	99.06
Snx6	89.04	151.685	144.47	120.215	108.61	130.405	93	42.82
Snx7	6.405	10.275	8.685	7.255	12.615	14.44	25.385	12.19
Snx8	13.58	5.42	14.385	14.605	14.44	10.09	22.09	4.845
Snx9	8.395	17.005	12.43	5.735	5.665	6.005	4.545	5.875
Soat1	17.47	18.75	14.95	13.67	9.925	11.665	6.985	10.97
Soat2	0.03	0.035	0.06	0.04	0.03	0	0.07	0.07
Sobp	1.035	4.415	6.98	7.615	12.915	12.965	15.395	18.32
Socs1	3.085	5.695	4.58	2.72	3.43	3.64	5.175	0.355
Socs2	20.905	42.875	60.365	78.435	121.665	129.54	122.035	13.38
Socs3	7.68	4.49	11.64	10.755	12.11	9.545	6.285	0.78
Socs4	1.955	4.235	3.71	3.905	2.755	3.215	1.1	6.105
Socs5	3.025	7.025	8.065	5.575	7.6	9.46	7.355	43.895
Socs6	34.54	45.54	44.93	31.16	22.35	22.04	12.96	10.025
Socs7	2.17	3.495	6.57	6.79	8.55	7.04	4.955	20.39
Sod1	680.395	847.69	681.115	791.305	715.78	694.78	1064.51	309.16
Sod2	25.85	39.81	41.705	44.035	46.49	47.955	58.555	75.335
Sod3	0.37	0.245	0.09	0.22	0.89	1.525	3.385	2.675
Soga1	2.035	6.475	5.535	4.09	5.735	5.435	2.98	2.895
Soga3	4.78	21.94	44.045	43.51	72.16	65.915	52.09	18.74
Sohlh1	0	0	0	0	0.035	0.025	0	0.04
Sohlh2	0.01	0.065	0.01	0	0	0	0	0
Son	59.17	114.195	134.315	126.1	117.375	111.41	57.18	144.435
Sorbs1	9.7	26.555	28.605	32.52	44.46	45.08	33.465	19.445
Sorbs2	21.26	60.155	80.855	72.51	71.72	62.3	21.73	71.085
Sorbs2os	0.305	1.695	1.445	1.11	1.23	0.9	0.13	0.095
Sorbs3	9.9	16.585	9.645	6.58	5.085	8.42	10.52	7.485
Sorcs1	2.195	3.395	5.75	5.56	7.215	6.7	5.93	10.625
Sorcs2	2.59	5.645	8.84	6.17	6.295	5.125	6.54	8.8
Sorcs3	0.215	1.575	3.71	3.56	5.29	5.53	7.105	8.895
Sord	16.775	23.825	19.895	16.06	13.33	15.425	16.54	11.265
Sorl1	1.825	6.075	8.02	8.86	15.605	13.085	5.115	39.82
Sort1	5.77	28.065	26.695	11.785	24.99	17.62	11.195	94
Sos1	2.3	7.145	6.095	5.255	5.605	6.685	3.32	14.44
Sos2	4.33	10.305	8.17	8.21	8.915	9.07	3.875	21.42
Sost	0.025	0.01	0.1	0.055	0.02	0.05	0.01	0.085
Sostdc1	5.99	7.75	4.005	6.945	9.66	8.41	12.69	3.775
Sowaha	0.39	0.61	1.135	0.855	1.51	1.515	5.51	26.155
Sowahb	0.175	0.315	0.19	0.005	0.035	0.03	0.095	5.02
Sowahc	7.755	11.455	16.085	11.655	14.085	14.265	9.67	2.47
Sowahd	0.015	0	0.015	0	0	0	0.065	0
Sox1	2.335	9.41	8.525	6.83	5.69	4.335	2.93	3.935
Sox10	0.535	1.015	1.545	0.395	1.24	1.76	4.64	11.925
Sox11	140.96	462.245	603.55	757.33	872.745	936.115	226.43	2.545
Sox12	5.125	17.23	14.705	13.92	14.915	16.465	9.305	2.79
Sox13	7.245	9.795	10.945	5.27	4.035	3.36	2.16	2.61
Sox14	0.94	1.09	4.66	5.1	2.43	2	1.055	0.365
Sox15	0.065	0.115	0.065	0.025	0.09	0.04	0.05	0.07
Sox17	3.875	6.875	5.95	3.605	6.11	6.28	5.105	2.53
Sox18	11.115	13.725	12.11	10.235	11.435	12.895	8.395	2.705
Sox1ot	1.15	3.37	6.765	9.135	7.695	6.5	3.665	2.105
Sox2	13.555	44.52	57.18	31.465	30.93	18.62	20.87	24.28
Sox21	4.505	18.015	19.04	8.46	6.965	5.295	3.23	2.775
Sox3	2.68	11.655	7.17	5.075	2.88	2.025	2.04	0.395
Sox30	0.025	0.215	0.165	0.03	0.135	0.03	0.1	0.06
Sox4	27.655	125.02	212.39	157.77	285.875	243.72	175.41	6.065
Sox5	34.64	46.995	72.955	132.705	189.335	144.37	39.325	8.995
Sox5os3	0.015	0.135	0.03	0.155	0.03	0	0	0
Sox6	8.73	23.41	25.34	26.725	21.095	17.93	8.08	4.25
Sox7	4.03	5.55	4.075	3.08	3.91	4.15	2.04	0.56
Sox8	6.45	6.235	10.925	13.9	21.18	20.385	19.055	16.345
Sox9	56.08	137.195	139.87	79.86	56.72	46.64	32.58	6.645
Sp1	7.27	11.97	10.34	7.41	5.615	5.665	2.14	7.66
Sp100	0.185	0.375	0.565	0.145	0.335	0.56	0.785	4.595
Sp110	0.395	0.365	0.305	0.325	0.325	0.39	0.6	0.855
Sp140	0.225	0.425	0.285	0.26	0.28	0.545	0.46	0.965
Sp2	16.59	24.74	20.915	15.565	12.96	13.175	12.125	4.14
Sp3	25.615	58.175	66.11	54.685	49.54	53.065	19.545	32.555
Sp3os	11.56	22.315	32.935	31.275	27.72	28.19	46.075	9.22
Sp4	6.22	16.455	17.95	14.14	16.92	20.5	9.97	9.985
Sp5	2.94	11.135	9.37	3.855	3.59	2.615	3.36	0.025
Sp6	1.07	0.07	0.32	0.145	0.225	0.3	0.475	0.1
Sp7	0.185	0.26	0.325	0.115	0.31	0.58	0.265	0.54
Sp8	10.075	17.27	21.86	13.655	12.295	9.875	7.105	0.725
Sp9	0.56	5.47	11.975	10.72	10.655	8.895	7.425	1.135
Spa17	7.61	14.535	15.975	11.735	6.495	6.955	8.7	7.085
Spaar	0.015	0	0.01	0.01	0.035	0.065	0.135	0.585
Spaca1	0.53	0.935	1.14	0.785	0.455	0.81	0.64	0.24
Spaca3	0	0	0	0	0	0	0.025	0
Spaca4	0.155	0.035	0.04	0.075	0	0	0	0
Spaca5	0.02	0	0	0.075	0.085	0	0.07	0
Spaca6	28.3	32.085	37.19	29.545	22.325	12.595	6.84	25.81
Spaca7	0	0	0	0	0	0	0	0
Spaca9	1.635	1.41	1.32	1.83	1.365	1.335	2.835	0.475
Spag1	1.235	2.765	3.155	2.32	2.875	2.28	1.6	4.47
Spag11a	0	0	0	0	0	0	0	0
Spag11b	0	0	0	0	0	0	0	0
Spag16	1.39	1.26	1.34	1.095	1.15	1.305	2.005	1.315
Spag17	0.1	0.08	0.39	0.65	0.43	0.515	1	0.245
Spag4	2.235	4.48	5.37	5.12	5.135	4.34	4.47	1.71
Spag5	41.31	60.345	52.845	36.845	20.445	18.345	3.55	4.075
Spag6	0.015	0.205	0.16	0.215	0.035	0.055	0.055	1.17
Spag6l	0.58	1.475	3.465	6.375	8.64	9.755	15.24	4.49
Spag7	96.975	129.63	121.05	145.78	124.505	86.18	73.955	34.45
Spag8	1.3	1.63	3.65	4.47	4.52	4.28	6.405	0.62
Spag9	27.905	76.53	103.125	75.095	76.955	90.625	49.05	128.795
Spam1	0	0	0	0	0	0	0	0
Spanxn4	0	0	0	0	0	0	0	0
Sparc	183.445	293.03	314.705	259.02	318.82	359.995	442.815	257.165
Sparcl1	6.325	16.46	19.765	27.8	64.08	85.41	194.865	754.625
Spast	5.8	29.42	24.41	18.115	25.27	26.315	15.59	23.63
Spata1	1.83	3.36	3.51	2.895	3.285	2.14	1.845	1.7
Spata13	53.63	106.35	101.43	67.465	41.86	36.46	11.73	3.42
Spata16	0	0	0	0	0	0	0.02	0.075
Spata17	0.7	1.47	1.24	1.6	1.3	0.955	0.745	0.69
Spata18	0.025	0.27	0.06	0.425	0.35	0.435	1.385	0.765
Spata19	0.02	0	0	0	0.11	0.05	0.06	0.34
Spata2	11.355	18.17	17.175	18.485	26.025	27.635	28.29	15.215
Spata20	0	0.07	0.185	0.095	0.51	0.475	1.395	0.2
Spata21	0.085	0.04	0.15	0.21	0.26	0.1	0.425	0.14
Spata24	7.31	10.38	11.755	10.09	7.32	6.02	9.095	4.95
Spata25	0.085	0	0.07	0.035	0.095	0.125	0	0.075
Spata2l	0.665	1.28	1.025	1.115	3.255	3.8	10.665	11.965
Spata3	0	0	0	0.035	0.275	0.355	0.65	0.2
Spata31	0	0.01	0	0	0	0	0	0
Spata31d1a	0.01	0	0.005	0	0.005	0	0.03	0.01
Spata31d1b	0.01	0	0	0.015	0.005	0.01	0.015	0
Spata31d1c	0	0	0	0	0	0	0.005	0.015
Spata31d1d	0	0	0.005	0.005	0	0.01	0.02	0.04
Spata32	0.01	0.065	0.025	0.06	0.225	0.095	0.455	0.285
Spata33	1.235	2.04	2.38	1.815	1.63	1.95	3.545	0.42
Spata4	0.01	0.025	0.125	0.045	0.185	0.155	0.305	0.265
Spata45	0.04	0.07	0	0.07	0.07	0	0.17	0
Spata46	0.935	1.885	1.52	1.665	1.585	0.755	0.085	0
Spata48	1.09	2.64	1.395	1.095	0.755	0.425	0.605	0.165
Spata5	33.36	45.555	43.115	33.875	32.875	33.395	20.135	11.085
Spata5l1	2.715	5.91	5.05	1.965	3.53	2.355	2.08	0.7
Spata6	17.83	25.33	14.885	9.98	7.305	9.005	8.98	4.6
Spata7	9.615	15.375	15.845	16.25	18.24	20.32	20	16.98
Spata9	0.415	0.31	0.77	1.115	1.715	1.855	3.515	0.135
Spatc1	0	0	0	0	0.015	0.02	0	0.035
Spatc1l	0.01	0.085	0.025	0.13	0.055	0.09	0	0
Spats1	0.1	0.335	0.78	0.73	0.81	0.74	1.08	1.23
Spats2	29.535	46.825	54.295	36.465	34.94	34.44	19.685	11.645
Spats2l	10.45	29.145	44.05	39.68	41.645	44.1	38.415	17.665
Spc24	89.86	101.15	79.34	65.305	33.34	28.3	9.005	0.925
Spc25	120.57	206.52	195.205	177.82	85.525	91.395	20.235	1.185
Spcs1	142.83	188.495	222.42	256.56	239.875	252.385	410.22	233.005
Spcs2	92.585	120.86	119.045	114.165	101.795	111.885	84.09	41.225
Spcs3	51.925	67.49	71.91	56.015	49.485	58.97	29.5	71.57
Spdef	0.08	0.075	0.25	0.39	0.385	0.155	1.96	0.215
Spdl1	17.95	23.03	20.46	15.48	7.065	7.98	1.095	0.205
Spdya	0.635	1.37	1.065	1.42	1.025	0.925	1.84	1.7
Spdye4a	0.015	0.05	0	0.02	0.02	0	0	0
Spdye4b	0.01	0.01	0.01	0	0	0	0	0
Spdye4c	0.02	0	0	0	0	0	0	0
Specc1	3.07	7.95	6.465	6.17	4.63	4.86	3.85	18.96
Specc1l	17.13	19.21	37.075	26.055	30.365	28.82	14.975	10.26
Speer1	0	0	0	0	0	0	0	0
Speer2	0	0	0	0	0	0	0	0.05
Speer3	0	0	0	0	0	0	0	0
Speer4a	0.025	0.13	0.045	0.015	0.04	0.02	0.06	0.03
Speer4b	0.01	0.115	0.1	0.465	0.24	0.105	0.2	0.18
Speer4c	0	0	0	0	0	0	0.045	0
Speer4cos	0.025	0.06	0.07	0	0.025	0.03	0.04	0
Speer4d	0	0	0	0	0	0	0	0
Speer4e	0	0	0	0	0	0	0	0
Speer4f1	0	0.03	0	0	0	0	0	0
Speer5-ps1	0	0	0	0	0	0	0	0
Speer6-ps1	0	0	0	0	0	0	0	0
Spef1	2.435	7.765	9.19	10.48	10.85	9.825	7.475	2.8
Spef2	0.27	0.65	0.81	1.215	0.91	0.77	1.13	0.8
Speg	14.2	11.915	8.77	6.885	8.83	8.28	16.31	34.52
Spem1	0.075	0.26	0.205	0.37	0.285	0.305	0.31	0.055
Spem2	0	0	0.03	0	0.03	0	0	0
Spen	6.205	14.355	16.92	13.975	15.66	12.75	7.13	6.84
Spert	0	0	0	0	0.015	0	0.03	0.07
Spesp1	0.01	0	0.01	0.015	0	0	0	0.015
Spg11	7.285	13.28	13.205	7.75	7.46	7.61	3.035	3.605
Spg20	30.24	39.71	28.46	21.055	15.89	17.8	6.03	14.44
Spg21	34.665	54.645	60.68	70.345	71.575	83.89	70.615	13.875
Spg7	28.95	38.28	50.585	40.22	40.53	36.92	38.225	19.825
Sphk1	2.325	3.09	2.19	1.31	1.91	2.405	8.03	1.76
Sphk2	19.225	21.85	23.435	22.95	24.545	21.175	15	6.355
Sphkap	0.155	0.745	2.38	4.48	11.72	13.655	17.22	36.855
Spi1	1.62	2.82	1.81	2.22	2.245	1.81	4.185	1.44
Spib	0	0.085	0.01	0.01	0.03	0	0.005	0.02
Spic	0	0.02	0	0.04	0.04	0.09	0.02	0
Spice1	18.415	34.585	30.43	22.55	17.94	19.385	8.05	9.24
Spidr	18.42	28.58	22.785	18.095	11.36	11.84	2.87	1.18
Spin1	44.885	87.755	102.85	105.035	142.87	161.165	121.02	82.58
Spin2c	14.57	14.435	13.35	14.465	19.43	21.85	24.94	7.67
Spin2d	0	0	0	0	0	0	0	0
Spin4	4.35	8.09	8.075	5.64	3.49	5.045	2.13	0.395
Spindoc	16.34	23.19	25.45	24.97	23.43	20.355	10.865	5.895
Spink1	0.035	0	0	0.07	0.07	0.1	0	0
Spink10	0.88	2.36	2.97	4.52	4.22	3.42	5.19	2.91
Spink11	0	0	0	0	0	0	0	0
Spink12	0	0	0.025	0	0	0	0.02	0
Spink13	0	0	0.035	0.18	0.32	0.045	0.275	0.115
Spink14	0	0	0	0	0	0	0	0
Spink2	0.465	0.715	0.615	0.985	0.46	0.575	1.235	0.31
Spink4	0	0	0.08	0	0	0.105	0.06	0
Spink5	0	0	0	0	0	0.005	0	0.015
Spink6	0	0	0	0	0	0	0	0
Spink7	0	0	0	0	0	0	0	0
Spink8	0.02	0.04	0.045	0.04	0.075	0.055	0.52	4.72
Spinkl	0	0	0	0	0	0	0.035	0
Spint1	2.145	1.95	1.69	0.33	0.36	0.36	0.705	0.97
Spint2	24.43	29.98	34.17	27.78	35.855	36.135	87.64	8.51
Spint3	0	0	0	0	0	0	0	0
Spint4	0	0	0	0	0	0	0	0
Spint5	0	0	0	0	0	0	0	0
Spire1	4.345	17.965	17.125	10.23	18.61	16.71	13.17	56.49
Spire2	3.595	10.17	17.14	17.26	27.15	22.02	19.21	6.37
Spn	0.045	0.08	0.035	0.045	0.03	0.045	0.05	0.08
Spns1	35.88	41.975	49.375	52.51	61.24	53.625	63.095	21.78
Spns2	1.37	3.46	4.265	2.95	7.35	5.295	5.62	17.575
Spns3	0.06	0.005	0.045	0.065	0.065	0.1	0.055	0.135
Spo11	0.31	0.465	0.545	0.245	0.59	0.935	0.85	0.2
Spock1	0.62	2.885	8.72	10.575	28.745	34.955	51.83	86.14
Spock2	1.825	4.41	11.345	18.95	40.16	37.58	57.765	151.585
Spock3	0.955	4.42	7.305	9.915	14.42	19	43.975	142.715
Spon1	6.505	7.555	11.485	8.495	11.395	12.515	20.07	14.925
Spon2	1.32	2.1	0.845	0.835	2.22	2.62	1.755	0.2
Spop	77.155	112.785	165.3	144.715	183.725	145.725	128.18	100.73
Spopl	3.81	7.47	10.06	8.845	8.015	7.51	4.68	11.045
Spout1	51.395	64.095	56.25	55.515	52.1	53.025	44.16	15.12
Spp1	0.895	2.975	2.47	5.63	6.5	23.34	54.335	22.34
Spp2	0.02	0	0.14	0.25	0.23	0.225	0.745	0.355
Sppl2a	18.585	29.345	30.52	33.565	36.475	48.15	23.41	21.465
Sppl2b	18.765	23.695	26.965	26.985	38.125	34.79	52.445	8.7
Sppl2c	0	0	0	0	0	0	0	0.025
Sppl3	5.78	27.055	12.705	12.125	19.685	14.97	33.58	27.035
Spr	32.01	56.19	25.385	25.04	26.95	38.625	37.96	17.16
Spred1	3.975	16.875	13.65	6.68	10.205	9.625	8.535	95.445
Spred2	3.925	5.92	6.81	5.975	7.18	6.27	6.705	25.645
Spred3	2.305	4.65	5.575	4.1	4.58	4.015	4.56	17.125
Sprn	0.22	0.55	1.53	3.585	12.77	10.78	32.405	47.765
Sprr1a	0	0	0	0	0	0.135	0.025	0.15
Sprr1b	0	0	0	0	0	0.085	0	0
Sprr2a1	0	0	0	0	0	0	0.01	0
Sprr2a3	0	0	0	0	0	0	0	0
Sprr2b	0	0	0	0.035	0.03	0.04	0.03	0
Sprr2d	0	0	0	0	0	0	0	0
Sprr2e	0	0	0	0	0	0	0	0
Sprr2f	0	0	0	0	0	0	0	0
Sprr2g	0	0	0	0	0	0	0	0
Sprr2h	0	0	0	0	0	0	0	0
Sprr2i	0	0	0	0	0	0	0	0
Sprr2j-ps	0	0	0	0	0	0	0	0
Sprr2k	0	0	0	0	0	0	0	0
Sprr3	0	0	0	0	0	0	0	0
Sprr4	0	0	0	0	0	0	0	0
Sprtn	4.815	9.15	10.53	7.82	9.405	10.715	4.555	3.36
Spry1	13.8	18	11.285	6.64	4.115	5.82	6.405	3.35
Spry2	14.23	18.535	11.625	20.315	25.675	28.485	45.38	32.005
Spry4	3.195	2.31	2.89	1.685	2.735	2.75	4.085	3.795
Spryd3	6.405	9.555	15.965	19.61	33.615	32.42	73.275	49.415
Spryd4	16.965	19.855	17.78	15.445	16.18	17.395	17.99	5.18
Spryd7	7.545	12.745	17.215	25.56	32.965	41.755	54.05	78.99
Spsb1	5.48	6.065	7.01	3.965	5.18	5.54	4.985	5.785
Spsb2	4.445	6.235	5.045	4.295	3.885	4.24	5.845	1.075
Spsb3	23.98	36.445	40.38	54.75	67.875	71.09	79.695	25.925
Spsb4	57.625	66.615	67.505	42.905	21.055	17.83	13.195	2.12
Spta1	1.24	2.44	0.805	0.14	0.085	0.115	0.025	0.015
Sptan1	37.21	90.89	118.265	104.835	147.19	191.145	115.74	162.415
Sptb	2.42	4.23	1.605	0.445	0.955	1.475	2.235	14.6
Sptbn1	31.665	60.17	70.145	74.675	107.025	111.475	109.645	161.745
Sptbn2	4	12.395	21.255	15.84	25.41	28.54	21.15	84.215
Sptbn4	0.16	0.185	0.715	0.47	1.71	1.625	2.645	24.905
Sptlc1	16.415	24.16	23.915	21.835	23.595	25.515	18.345	17.285
Sptlc2	28.99	43.84	42.8	41.27	52.715	52.785	66.255	19.615
Sptlc3	0.125	0.04	0.11	0	0.095	0.14	0.155	0.195
Sptssa	87.89	136.85	136.325	141.13	126.53	152.5	171.865	63.18
Sptssb	0	0.09	0.08	0.055	0.175	0.375	0.84	6.715
Spty2d1	5.225	9.23	9.14	7.365	6.68	8.555	3.165	8.345
Spx	0.235	0.685	0.625	1.045	1.16	1.265	0.47	1.325
Spz1	0	0	0	0	0	0	0	0.035
Sqle	96.36	159.74	161.01	138.535	153.195	181.145	176.775	31.39
Sqor	1.655	2.85	1.56	3.24	1.615	3.265	3.07	4.695
Sqstm1	65.39	125.315	138.755	170.675	246.38	249.805	358.37	231.145
Sra1	70.985	102.985	89.36	103.42	101.06	106.75	104.54	63.44
Srarp	0	0	0	0.08	0.11	0.07	0.56	2.825
Srbd1	11.25	9.67	17.315	14.545	13.225	11.8	5.25	3.96
Src	10.555	17.285	30.28	26.695	30.495	26.965	22.14	19.985
Srcap	44.05	99.8	90.45	64.585	66.46	55.87	27.115	16.325
Srcin1	0.47	2.62	4.065	4.275	8.53	5.155	8.42	37.425
Srd5a1	9.45	16.76	12.895	14.775	12.95	13.575	16.555	5.285
Srd5a2	0	0	0.035	0.06	0	0	0	0
Srd5a3	12.44	10.995	13.295	13.265	13.18	11.895	16.525	11.095
Srebf1	33.59	51.11	46.815	43.985	40.425	37.495	25.29	14.82
Srebf2	71.445	102.35	119.575	105.135	111.025	96.445	85.74	30.43
Srek1	26.805	45.755	46.205	40.865	35.755	28.98	7.985	22.275
Srek1ip1	10.4	15.765	19.425	19.335	14.765	13.875	9.595	20.605
Srf	1.615	2.505	2.8	2.325	2.185	2.405	1.715	10.09
Srfbp1	22.22	30.945	28.98	25.275	21.86	25.455	15.49	9.69
Srgap1	3.625	9.28	17.585	19.175	27.135	22.365	17.435	4.685
Srgap2	10.69	17.195	16.055	12.685	19.285	21.525	18.81	20.265
Srgap3	8.435	29.83	31.315	26.15	27.61	33.005	14.515	46.765
Srgn	1.435	3.45	2.88	4.95	4.915	8.32	16.72	16.8
Sri	97.585	125.645	111.21	114.51	111.66	114.33	118.385	55.64
Srl	14.415	18.435	23.925	22.74	33.045	34.765	17.65	5.915
Srm	146.14	170.015	135.86	129.79	148.29	155.505	182.525	24.87
Srms	0.075	0.045	0.02	0.07	0.045	0.11	0.055	0.095
Srp14	131.155	198.415	214.28	287.865	278.01	281.96	328.83	134.3
Srp19	119.695	140.385	145.335	158.44	138.075	141.715	195.72	72.87
Srp54a	47.35	77.635	71.21	81.555	94.98	113.04	109.03	105.215
Srp54c	47.67	84.43	94.545	94.665	97.405	110.03	111.205	95.75
Srp68	55.51	65.53	70.78	59.985	58.265	56.465	39.945	21.9
Srp72	43.445	58.33	51.815	62.4	64.77	71.38	62.295	58.54
Srp9	85.66	115.665	129.805	119.695	107.83	120.945	139.115	105.765
Srpk1	70.605	97.035	90.405	99.125	79.975	95.02	51.49	38.225
Srpk2	11.275	23.89	27.88	29.35	36.095	42.26	32.8	68.795
Srpk3	0.595	1.115	0.91	1.45	1.39	1.5	0.81	4.89
Srpr	43.3	70.435	66.115	50.015	41.895	47.58	35.455	47.335
Srprb	35.075	50.04	41.92	42.805	40.755	48.805	33.055	12.72
Srpx	1.545	4.64	5.145	2.255	2.69	4.06	2.91	0.105
Srpx2	0.185	0.785	0.42	0.22	0.685	0.73	1.125	0.9
Srr	8.59	19.725	23.33	26.5	34.87	42.4	36.74	44.355
Srrd	26.115	38.88	40.145	43.585	46.045	43.145	43.805	13.32
Srrm1	127.8	176.465	223.48	210.23	167.405	138.885	127.14	79.31
Srrm2	233.2	355.705	467.835	437.895	399.04	276.68	219.23	125.965
Srrm3	1.925	9.85	27.89	40.675	48.15	31.665	35.475	15.6
Srrm4	2.72	13.47	15.6	21.23	25.245	23.6	11.37	6.19
Srrm4os	0.985	4.485	5.485	5.63	8.545	4.775	0.68	0
Srrt	84.275	109.035	111.985	87.655	71.64	66.07	34.96	26.965
Srsf1	224.135	438.08	465.665	326.14	282.275	286.465	94.165	183.29
Srsf10	218.47	334.89	341.79	287.915	218.905	254.42	116.47	74.425
Srsf11	137.065	230.31	222.85	205.36	196.45	173.325	99.455	157.46
Srsf12	2.265	6.655	9.005	13.295	26.755	30.15	27.855	13.065
Srsf2	494.44	814.55	764.255	637.095	548.13	572.13	410.285	121.665
Srsf3	712.975	969.74	979.325	932.11	701.22	790.72	464.75	217.225
Srsf4	83.45	151.58	161.94	138.74	129.35	121.98	76.93	22.55
Srsf5	298.685	354.615	541.505	445.875	399.845	325.09	431.46	225.93
Srsf6	159.305	236.165	221.74	183.745	143.515	142.42	102.12	88.61
Srsf7	315.75	445.405	426.88	410.04	331.285	396.275	140.005	104.04
Srsf9	223.815	306.465	306.265	225.25	177.645	160.455	102.82	33.475
Srxn1	8	11.63	10.25	8.735	9.855	9.84	12.05	44.18
Sry	0	0	0	0	0	0	0	0
Ss18	61.25	79.185	70.07	57.32	45.535	48.42	18.8	14.78
Ss18l1	3.82	13.735	22.49	30.205	48.425	48.375	34.025	18.4
Ss18l2	47.475	70.765	80.34	112.955	112.875	118.99	170.32	80.91
Ssb	233.37	325.35	373.565	339.205	249.79	247.06	252.805	190.745
Ssbp1	128.715	146.12	161.865	155.145	110.445	104.645	66.42	35.595
Ssbp2	74.165	137.04	143.7	167.03	209.9	251.52	191.605	50.385
Ssbp3	71.23	108.015	169.28	141.945	165.115	123.145	93.185	56.32
Ssbp4	32.335	61.425	60.905	58.72	75.56	70.425	129.445	30.125
Ssc4d	0.97	1.06	1.16	0.4	0.87	0.915	2.805	0.66
Ssc5d	0.67	0.57	0.865	0.23	0.235	0.34	0.49	0.315
Ssh1	8.41	20.95	15.65	10.33	10.6	11.34	7.64	3.16
Ssh2	5.13	13.305	16.57	12.685	15.76	17	8.93	7
Ssh3	1.055	1.935	2.795	1.92	3.065	3.32	4.305	8.675
Ssmem1	0.135	0.13	0.295	0.145	0.09	0.07	0.15	0.06
Ssna1	129.925	182.595	178.095	198.925	179.42	194.705	163.335	32.3
Sspn	0.875	1.545	2.435	1.3	1.73	2.315	3.25	4.515
Sspo	0.09	0.135	0.38	0.205	0.345	0.105	0.15	0.69
Ssr1	47.845	65.065	58.195	45.24	42.345	51.95	44.03	25.745
Ssr2	98.43	114.855	104.59	117.19	110.88	113.53	185.43	46.33
Ssr3	130.465	187.9	162.295	139.94	132.01	173.54	128.82	124.435
Ssr4	66.11	91.225	92.205	109.565	107.26	120.675	150.05	57.35
Ssrp1	238.705	311.435	259.27	243.98	190.63	206.54	123.205	48.12
Sst	0.53	7.28	44.8	177.27	207.955	220.685	537.165	332.76
Sstr1	0.025	0.065	1.785	2.745	5.525	6.56	13.86	4.17
Sstr2	1.855	8.46	19.775	58.46	77.51	67.75	21.36	7.935
Sstr3	0.025	0.045	0.21	0.925	1.025	0.795	0.62	4.92
Sstr4	0.59	0.65	0.705	0.585	1.12	1.985	2.035	4.51
Sstr5	0.03	0.105	0.06	0.085	0.165	0.21	0.665	0.075
Ssty1	0	0	0	0	0	0	0	0
Ssty2	0	0	0	0	0	0	0	0.045
Ssu2	0.185	0.17	0.195	0.06	0.08	0.075	0.29	0.31
Ssu72	89.27	112.335	114.15	134.37	120.255	122.525	144.805	73.82
Ssx2ip	22.065	33.07	28.33	19.44	20.345	20.945	19.86	38.895
Ssx9	0	0	0	0	0	0	0	0
Ssxa1	0	0	0	0	0	0	0	0
Ssxb1	0	0	0	0	0	0	0	0
Ssxb10	0	0	0	0	0	0	0	0
Ssxb2	0	0	0	0	0	0	0	0
Ssxb3	0	0	0	0	0	0	0	0
Ssxb5	0	0	0	0.04	0	0	0.04	0
Ssxb6	0	0	0	0	0	0	0	0
Ssxb8	0	0	0.06	0	0	0.07	0	0.105
Ssxb9	0	0	0	0	0	0	0	0
St13	116.95	149.39	176.25	163.005	166.87	173.635	182.03	123.96
St14	2.74	2.53	1.875	0.12	0.26	0.425	0.335	0.185
St18	7.1	27.06	44.89	32.565	19.075	14.36	6.445	4.915
St3gal1	0.98	1.805	1.78	1.9	3.37	3.985	2.185	4.525
St3gal2	13.265	12.85	21.99	14.64	20.76	17.31	16.21	21.575
St3gal3	3.18	6.415	7.02	8.225	9.795	9.645	9.585	17.32
St3gal4	7.755	10.685	8.98	8.695	11.11	10.475	14.835	16.65
St3gal5	20.595	33.165	29.41	29.96	41.35	33.96	33.98	57.65
St3gal6	5.23	6.41	5.655	4.425	4.41	6.665	10.865	21.28
St5	14.045	16.79	14.63	7.6	7.115	7.685	6.945	3.56
St6gal1	13.035	23.585	35.62	37.415	53.73	58.665	17.57	11.975
St6gal2	3.6	10.975	10.26	8.91	20.425	25.2	31.555	18.105
St6galnac1	0	0	0	0	0	0	0	0.02
St6galnac2	0.875	1.785	1.495	0.97	1.635	1.4	1.43	1.26
St6galnac3	13.645	17.43	13.005	11.31	10.91	11.605	3.915	3.595
St6galnac4	9.01	12.635	13.135	12.805	21.535	20.58	27.11	11.315
St6galnac5	0.485	0.78	2.575	5.15	14.81	14.865	26.13	23.075
St6galnac6	7.385	3.885	9.61	8.665	14.845	9.765	32.745	44.615
St7	11.435	26.38	39.03	42.585	53.815	55.81	34.915	12.44
St7l	12.02	16.095	20.515	21.53	20.94	20.945	17.075	15.925
St8sia1	1.205	2.005	4.695	3.615	4.805	4.59	2.395	10.93
St8sia2	6.455	30.7	41.66	46.35	65.1	74.17	64.715	1.27
St8sia3	2.075	7.25	17.66	28.02	43.6	49.375	69.155	96.435
St8sia3os	0.425	0	0.775	0.51	2.185	0.16	0.205	0.075
St8sia4	3.185	10.87	18.31	20.33	27.345	40.83	10.655	10.075
St8sia5	0.16	0.25	1.235	2.05	3.04	3.345	6.745	22.205
St8sia6	0.285	0.445	0.575	0.16	0.26	0.5	0.83	1.7
Stab1	12.69	19.99	21.62	13.685	13.805	16.03	8.295	3.46
Stab2	0.025	0.105	0.05	0.095	0.035	0.205	0.055	0.06
Stac	0.2	0.805	2.265	2.7	3.105	2.95	5.4	0.575
Stac2	0.2	0.665	1.325	1.175	2.525	2.485	1.745	29.72
Stac3	0.19	0.06	1.265	0.895	1.28	0.535	0.3	1.495
Stag1	28.77	48.105	50.02	42.95	31.395	36.365	18.68	14.585
Stag2	28.095	51.49	57.215	35.49	26.41	34.8	11.755	34.41
Stag3	2.175	4.435	3.96	2.245	3.76	4.455	4.115	0.565
Stam	46.03	79.525	84.71	89.905	98.985	116.485	72.97	70.475
Stam2	17.53	32.06	34.605	31.93	37.165	45.855	22.2	10.22
Stambp	6.745	15.235	21.72	30.545	40.305	49.195	56.865	22.63
Stambpl1	1.87	1.43	2.36	2.805	6.05	8.175	12.295	15.975
Stamos	2.545	3.115	2.69	3.345	2.145	1.48	1.235	0.565
Stap1	0.045	0.12	0.09	0.045	0.125	0.085	0.09	0.11
Stap2	2.99	4.05	3.155	3.18	3.395	3.8	3.33	0.705
Star	0.81	2.48	2.43	2.33	2.065	2.555	1.075	0.64
Stard10	5.465	6.89	5.455	4.65	6.175	6.105	10.39	32.515
Stard13	1.835	1.785	2.385	1.655	2.36	2.795	1.61	3.11
Stard3	21.965	31.005	34.955	37.27	45.465	43.17	27.02	15.9
Stard3nl	52.805	88.48	102.06	132.265	146.915	164.175	159.3	44.96
Stard4	13.71	17.895	19.535	16.615	12.805	12.58	7.165	12.835
Stard5	7.3	8.67	9.64	6.66	5.685	6.845	4.345	5.085
Stard6	0.915	0.65	1.51	1.36	1.2	1.295	1.175	4.325
Stard7	47.28	78.32	85.315	70.68	80.62	91.395	84.855	56.105
Stard8	6.065	7.245	5.38	2.42	3.505	3.88	2.47	8.585
Stard9	2.14	4.685	5.545	5.04	5.615	4.355	1.715	4.915
Stat1	6.56	12.95	12.325	10.815	8.725	10.9	9.04	10.125
Stat2	4.09	9.325	11.035	8.835	10.64	11.465	5.425	5.96
Stat3	8.355	21.575	26.7	22.57	26.465	24.47	22.25	11.53
Stat4	4.925	9.635	7.355	3.13	0.51	1.025	0.75	1.575
Stat5a	0.945	1.13	1.235	0.83	0.725	0.93	1.145	0.445
Stat5b	8.395	14.665	13.8	10.195	10.015	8.74	5.745	6.395
Stat6	4.075	5.785	4.09	2.215	2.925	3.735	3.695	4.54
Stau1	48.815	81.555	101.745	90.54	100.33	105.07	73.405	26.835
Stau2	15.31	32.425	44.605	55.065	79.66	87.305	106.235	116.95
Stbd1	3.725	5.205	4.62	2.09	2.775	3.245	2.8	0.565
Stc1	1.305	2.54	2.135	2.35	3.12	3.38	4.31	1.945
Stc2	1.7	1.63	1.52	0.93	1.095	0.795	0.975	1.035
Steap1	3.235	3.705	3.28	3.435	1.945	1.86	2.105	1.7
Steap2	3.605	6.28	6.27	4.79	4.18	3.645	2.095	8.53
Steap3	1.88	2.38	1.275	1.1	1.8	2.735	3.48	1.955
Steap4	0.08	0.365	0.235	0.135	0.07	0.16	0.335	0.45
Stfa1	0.495	1.375	2.125	0.685	1.545	1.04	4.49	0
Stfa2	0	0	0.15	0.07	0	0	0.345	0
Stfa2l1	0	0.36	0.08	0.065	0.07	0.1	0.245	0
Stfa3	0	0	0.235	0.07	0.225	0.395	0.47	0
Stil	12.57	23.01	17.195	10.485	5.015	6.11	1.525	0.265
Stim1	4.665	7.685	6.895	5.405	6.825	6.705	9.985	19.415
Stim2	8.745	20.765	20.985	16.385	24.77	25.755	28.535	46.55
Stip1	248.66	336.205	273.5	242.505	196.45	217.12	124.71	100.4
Stk10	1.165	1.29	1.955	1.05	1.44	1.345	0.79	1.22
Stk11	8.36	22.435	18.31	17.42	16.525	18.825	11.655	21.97
Stk11ip	18.17	20.415	21.525	14.865	16.455	11.59	11.245	8.08
Stk16	82.645	94.07	104.075	124.175	120.325	104.195	83.725	49.045
Stk17b	5.055	9.155	9.595	7.6	4.58	5.075	3.535	6.825
Stk19	16.43	21.835	25.5	32.095	34.515	28.01	49.84	25.225
Stk24	21.875	39.45	33.74	20.1	18.775	17.09	11.515	23.395
Stk25	86.955	153.575	171.205	192.41	244.36	282.26	315.82	139.795
Stk26	3.04	2.005	2.11	1.115	0.99	0.9	1.195	9.025
Stk3	17.405	24.145	25.345	19.1	17.14	17.365	13.2	16.4
Stk31	0.035	0.135	0.065	0.04	0.065	0.04	0.045	0.07
Stk32a	0.125	0.27	1.2	1.15	1.375	1.265	1.15	2.98
Stk32b	0.28	2.67	4.47	7.35	14.78	17.67	19.675	0.93
Stk32c	0.14	0.205	0.45	0.58	0.795	1.19	1.935	54.175
Stk33	2.87	9.145	10.255	7.47	5.325	6.94	4.075	1.17
Stk35	6.75	16.74	14	8.635	8.585	8.03	3.405	6.975
Stk36	7.975	14.535	21.955	19.95	21.6	22.29	7.555	1.53
Stk38	56.96	101.97	111.835	91.685	85.61	87.4	27.765	26.13
Stk38l	11.69	14.3	14.465	12.48	12.21	13.31	8.005	12.175
Stk39	16.245	38.6	36.9	23.18	18.305	19.125	16.665	43.505
Stk4	21.245	31.285	33.12	22.81	20.98	30.2	14.745	20.455
Stk40	24.24	29.645	37.715	29.22	29.27	25.385	11.945	8.655
Stkld1	0.04	0.06	0.125	0.14	0.15	0.165	0.175	0
Stk-ps2	0	0	0	0	0	0	0	0
Stmn1	1146.14	2492.38	3825.86	5628.29	6569.62	6984.24	6666.54	797.645
Stmn2	18.8	116.02	210.23	391.18	626.475	685.715	1319.93	241.725
Stmn3	36.01	174.405	307.365	543.35	805.9	920.055	1556.38	417.44
Stmn4	18.665	11.36	146.905	219.41	407.635	253.33	619.275	219.445
Stmnd1	0.04	0	0.04	0	0.015	0.095	0.14	0.285
Stn1	36.145	43.5	34.215	34.085	29.245	31.345	18.635	8.58
Stom	5.42	9.35	9.07	7.21	8.62	10.02	14.93	5.255
Stoml1	10.385	20.08	28.8	42.06	66.35	61.5	100.01	21.235
Stoml2	275.365	312.47	262.19	267.15	216.925	229.905	202.17	52.995
Stoml3	0	0	0	0	0.025	0.075	0.17	0.42
Ston1	0.71	3.23	1.575	2.325	1.785	1.735	0.805	1.045
Ston2	6.03	11.565	10.475	9.615	5.515	5.04	4.72	2.915
Stox1	2.315	3.205	3.655	2.35	1.95	2.19	4.585	2.29
Stox2	6.305	15.97	20.455	19.98	21.005	19.25	15.88	22.305
Stpg1	0.13	0.315	0.225	0.12	0.09	0.135	0.705	0.51
Stpg2	0.055	0.095	0.125	0.035	0.035	0.03	0.035	0.045
Stpg3	0.01	0.055	0.05	0	0.025	0.02	0.015	0.03
Stpg4	0.02	0.045	0.095	0.09	0.07	0	0.085	0.085
Stra6	19.04	15.765	9.17	6.12	8.075	8.64	8.77	1.31
Stra6l	0.065	0.37	0.755	1.09	1.305	1.2	0.355	0.04
Stra8	0	0.02	0	0	0.02	0	0	0
Strada	22.645	33.865	29.47	27.79	25.76	27.625	18.6	10.92
Stradb	15.54	27.49	33.51	52.005	84.05	89.585	81.885	21.905
Strap	130.705	190.555	173.32	166.335	150.33	179.07	167.49	88.16
Strbp	36.23	80.18	93.92	84.24	88.865	102.435	75	70.735
Strc	0	0	0.01	0	0.015	0.005	0.005	0.11
Strip1	36.06	73.545	93.02	93.58	119.05	117.86	84.515	20.67
Strip2	0.42	0.5	0.525	0.88	2.25	2.895	3.905	15.12
Strn	3.38	6.005	6.725	4.28	4.765	5.21	2.685	25.11
Strn3	17.13	37.25	41.425	34.785	30.255	31.88	20.48	58.485
Strn4	66.67	124.41	148.07	131.77	157.885	164.025	146.815	68.62
Stt3a	66.655	86.94	84.04	65.885	57.835	59.54	34.1	15.35
Stt3b	47.095	85.14	83.705	55.845	65.735	71.08	41.965	41.305
Stub1	158.55	194.95	170.55	188.05	186.23	192.145	209.425	48.09
Stum	1.305	0.285	0.295	0.66	2.48	2.8	9.505	43.55
Stx11	1.035	1.9	1.455	0.64	0.845	1.265	1.54	0.13
Stx12	29.005	65.925	77.815	97.6	125.935	156.6	141.54	93.37
Stx16	5.31	7.985	12.555	12.345	14.265	10.89	7.29	32.74
Stx17	12.855	21.275	21.89	17.43	16.09	17.38	15.635	9.785
Stx18	28.925	40.66	32.455	31.13	33.265	37.275	25.665	27.865
Stx19	0.19	0.235	0.53	0.48	0.33	0.275	0.05	0
Stx1a	5.025	10.32	18.13	30.265	65.035	67.825	132.96	89.205
Stx1b	3.155	9.565	11.91	16.98	29.74	25.585	41.305	128.08
Stx2	13.42	24.09	20.06	13.97	14.08	13.285	8.735	10.62
Stx3	5.66	8.16	5.685	5.035	8.52	9.31	16.96	17.35
Stx4a	13.105	9.255	18.005	19.215	16.815	12.32	16.68	33.03
Stx5a	47.58	72.49	91.695	97.705	109.095	99.675	78.45	43.905
Stx6	44.72	86.05	95.865	92.785	104.97	95.125	77.345	35.645
Stx7	19.585	56.615	81.6	124.035	176.525	211.965	230.34	89.88
Stx8	25.465	42.055	53.47	53.36	56.215	59.245	61.925	25.86
Stxbp1	10.755	35.19	58.135	86.065	160.73	170.8	263.125	210.08
Stxbp2	20.03	28.945	23.805	31.06	46.19	37.845	33.75	39.005
Stxbp3	13.12	18.76	18.285	13.645	11.585	12.12	8.165	21.585
Stxbp4	20.035	33.89	32.94	24.51	17.065	14.495	5.195	7.925
Stxbp5	1.75	4.76	6.68	4.57	5.785	5.75	4.415	24.99
Stxbp5l	0.7	2.255	3.305	3.79	5.715	4.73	5.94	29.075
Stxbp6	10.02	17.875	14.615	12.39	13.215	11.17	14.315	42.7
Styk1	0.28	0.9	0.705	1.03	3.09	3.705	4.53	0.225
Styx	9.715	16.12	19.455	20.76	23.765	24.325	34.7	8.82
Styxl1	0.105	0.075	0.125	0.28	0.28	0.145	0.54	0.2
Sub1	408.125	532.345	549.96	493.795	386.78	426.44	567.19	330.3
Sucla2	62.005	89.175	85.845	88.275	82.995	97.545	123.54	156.675
Suclg1	91.925	118.815	111.005	119.12	108.8	126.015	109.555	83.65
Suclg2	41.48	46.88	35.345	28.74	16.775	19.16	14.095	17.75
Sucnr1	0	0.05	0.015	0.03	0	0	0	0
Suco	12.805	24.605	25.27	22.835	26.73	22.9	15.34	22.74
Suds3	40.69	38.075	88.35	63.73	75.02	59	60.82	39.335
Sufu	26.265	37.55	33.48	23.835	24.065	25.11	12.265	3.35
Sugct	0.12	0.265	0.295	0.33	0.36	0.45	0.88	3.53
Sugp1	27.33	31.54	42.215	44.76	48.2	42.72	41.53	15.235
Sugp2	30.58	53.65	72.46	63.56	69.96	67.735	49.3	27.745
Sugt1	41.38	57.415	55.94	58.56	50.74	55.065	45.18	74.36
Sulf1	34.85	48.06	38.01	18.72	15.125	15.98	7.76	9.445
Sulf2	43.625	88.965	66.74	25.135	28.36	32.675	54.42	20.51
Sult1a1	0.155	0.29	0.395	0.475	2.335	4.915	13.305	11.87
Sult1b1	0.01	0.06	0.085	0.02	0	0	0.02	0
Sult1c1	0	0.08	0.07	0.045	0.045	0.02	0.09	0.035
Sult1c2	0	0	0	0	0	0	0	0.245
Sult1d1	0	0	0.205	0.01	0	0.21	0.045	0.255
Sult1e1	0.74	0.96	4.26	0	0	0	0	0
Sult2a1	0	0	0	0	0	0	0	0.055
Sult2a2	0	0	0	0	0	0	0	0.085
Sult2a3	0	0	0	0	0	0	0	0
Sult2a4	0	0	0	0	0	0	0	0
Sult2a5	0	0	0	0	0	0	0	0
Sult2a6	0	0	0	0	0	0	0	0
Sult2a7	0	0	0	0	0	0	0	0
Sult2a8	0	0	0	0	0	0	0	0.085
Sult2b1	0.955	0.615	0.605	0.295	1.37	1.265	7.145	6.035
Sult3a1	0	0	0	0	0	0	0	0
Sult3a2	0	0	0	0	0	0	0	0
Sult4a1	4.305	7.035	15.825	30.28	57.605	51.655	110.745	172.8
Sult5a1	1.22	2.465	1.31	0.36	0.71	0.68	0.69	0.145
Sult6b1	0.07	0.17	0.14	0.09	0.03	0.135	0.06	0.285
Sult6b2	0.015	0.14	0.08	0.025	0.235	0.075	0.135	0.205
Sumf1	7.035	12.865	14.08	10.91	10.45	10.415	8.25	14.245
Sumf2	16.375	24.81	23.39	19.885	16.085	15.645	12.97	6.6
Sumo1	308.4	423.48	424.97	446.055	354.2	381.045	338.04	229
Sumo2	819.115	1157.8	1206.49	1281.57	1004.51	1089.2	1041.26	470.745
Sumo3	240.655	276.505	281.85	280	268.055	268.21	353.605	105.95
Sun1	29.005	42.395	46.42	39.215	43.84	44.715	24.425	31.08
Sun2	1.465	4.005	6.115	6.85	9.09	6.9	2.465	13.42
Sun3	0.07	0	0.07	0.02	0.085	0.11	0.25	0.095
Sun5	0	0	0	0	0	0	0	0
Suox	6.275	9.525	9.31	8.955	10.99	9.87	8.375	5.97
Supt16	57.495	76.01	78.155	73.33	49.23	64.3	30.99	19.35
Supt20	33.065	55.97	56.41	42.035	43.315	44.875	19.735	14.345
Supt3	11.32	18.675	18.615	17.18	15.58	17.875	19.27	8.785
Supt4a	85.12	105.255	105.31	143.335	134.02	130.4	127.44	64.425
Supt5	64.495	81.465	91.22	79.785	85.155	81.925	66.515	33.065
Supt6	20.815	26.94	33.945	22.66	24.275	23.635	16.02	22.38
Supt7l	12.855	18.795	21.885	22.2	22.225	15.96	11.87	7.07
Supv3l1	17.365	25.735	22.85	20.725	18.595	18.81	12.4	12.585
Surf1	25.54	35.56	43.965	52.845	63.25	60.87	93.465	65.705
Surf2	29.94	34.99	41.45	47.55	49.98	48.985	45.59	26.96
Surf4	84.28	117.17	99.575	87.43	83.58	90.47	85.32	22.585
Surf6	19.415	12.295	23.76	22.58	23.655	19.575	17.26	10.375
Susd1	1.265	0.875	1.31	0.59	0.75	0.65	1.21	5.46
Susd2	0.535	1.765	1.335	0.83	0.985	1.055	1.84	2.77
Susd3	0.485	0.66	0.635	0.425	0.685	0.665	0.83	1.105
Susd4	6.62	11.855	16.78	19.7	28.915	32.575	46.735	36.51
Susd5	0.115	0.04	0.36	0.08	0.03	0.345	0.185	3.205
Susd6	5.945	14.475	14.9	10.085	10.125	10.24	5.68	10.92
Suv39h1	58.59	77.63	70.695	55.875	41.8	40.89	30.325	11.175
Suv39h2	22.48	39.82	32.29	23.12	13.92	15.11	6.975	3.455
Suz12	12.73	27.355	35.675	27.09	18.725	15.68	6.545	25.835
Sv2a	1.3	6.155	19.495	27.42	58.955	51.42	94.39	103.665
Sv2b	0.545	1.725	3.255	4.64	7.655	9.8	16.97	149.54
Sv2c	0.185	0.735	0.82	1.19	2.515	2.69	3.81	5.015
Sva	0	0	0	0	0	0	0	0
Sval1	0	0	0	0	0	0	0	0
Sval2	0	0	0	0	0	0	0.11	0
Sval3	0	0	0	0	0	0	0	0
Svbp	71.795	117.5	131.4	177.69	216.085	222.405	221.335	14.13
Svep1	1.27	2.54	1.985	0.23	0.31	0.49	0.29	0.14
Svil	9.795	18.325	18.005	11.92	9.785	12.115	6.355	2.69
Svip	5.1	12.86	15.65	17.31	17.27	22.815	11.405	53.46
Svop	2.37	14.67	35.415	45.445	70.02	69.915	79.46	40.185
Svopl	0.68	0.615	1.24	0.55	0.685	0.525	0.755	0.015
Svs1	0	0	0	0	0	0	0	0
Svs2	0	0	0	0	0	0	0	0
Svs3a	0	0	0	0	0	0	0	0
Svs3b	0	0	0	0	0	0	0	0
Svs4	0	0	0	0	0	0	0	0
Svs5	0	0	0	0	0	0	0.04	0
Svs6	0	0	0	0	0	0	0	0
Swap70	15.72	16.83	15.995	10.68	7.945	9.11	4.415	3.58
Swi5	289.175	286.345	326.695	390.46	310.65	233.885	362.745	250.305
Swsap1	4.55	16.09	6.925	8.585	8.81	12.225	6.055	7.1
Swt1	9.885	18.03	21.885	23.23	17.97	16.135	10.605	13.01
Syap1	10.795	23.025	22.73	19.71	25.375	26.575	35.215	34.385
Sybu	1.185	6.93	17.325	27.925	75.07	94.375	110.3	35.565
Syce1	0.02	0	0.145	0.065	0.145	0.26	0.15	0.26
Syce1l	0.015	0.045	0.065	0.03	0.175	0.17	0.12	0.07
Syce2	49.93	69	65.82	68.67	49.33	47.595	66.04	2.99
Syce3	0	0	0	0	0	0	0.205	0
Sycn	0	0	0	0	0	0	0	0
Sycp1	0.005	0	0	0	0	0	0	0.015
Sycp2	0.015	0.095	0.1	0.255	0.155	0.115	0.1	0.92
Sycp2l	0.02	0.015	0.02	0.075	0.015	0	0.015	0.3
Sycp3	0.065	0.325	0.16	0.025	0.43	0.2	0.7	0.595
Syde1	7.65	11.015	6.945	4.055	2.965	3.435	2.325	2.59
Syde2	0.63	1.12	0.945	0.49	0.415	0.43	0.285	0.71
Syf2	35.435	49.855	66.7	63.99	63.125	64.24	67.785	36.01
Syk	1.175	1.765	1.2	0.79	0.93	1	1.04	0.805
Sympk	23.95	28.33	42.955	29.53	29.16	22.945	15.655	29.37
Syn1	1.24	9.585	13.705	10.82	28.01	31.3	76.91	178.04
Syn2	0.22	1.1	5.14	11.63	23.57	24.565	49.385	154.26
Syn3	2.27	5.56	7.725	7.55	14.535	14.515	11.685	3.655
Syna	0.025	0.025	0.145	0.24	0.28	0.175	0.45	0.22
Synb	0.05	0.02	0	0.015	0.005	0.01	0	0
Sync	0.245	0.37	0.285	0.155	0.205	0.19	0.54	0.605
Syncrip	75.885	113.695	125.9	105.615	98.495	120.735	69.905	56.36
Syndig1	1.43	7.755	6.885	7.485	12.575	14.605	26.055	23.535
Syndig1l	0.055	0.145	0.5	0.825	2.63	2.93	8.74	14.125
Syne1	0.44	0.955	1.27	1.365	2.615	2.995	5.3	86.47
Syne2	54.98	95.915	116.13	113.08	95.63	80.995	20.3	6.1
Syne3	0.085	0.125	0.085	0.08	0.055	0.17	0.245	0.48
Syne4	17.03	23.555	18.715	9.15	6.775	5.165	2.71	4.165
Syngap1	0.46	1.475	1.745	1.945	2.59	2.26	2.7	37.8
Syngr1	5.9	9.855	10.665	18.285	34.795	33.49	53.875	110.955
Syngr2	20.345	27.465	18.945	13.82	10.29	14.26	12.795	4.915
Syngr3	5.685	12.32	25.33	54.255	115.725	118.685	231.98	80.055
Syngr4	0.845	1.25	0.625	0.635	0.21	0.485	0.345	0
Synj1	5.585	16.965	19.89	19.56	26	32.345	26.16	129.295
Synj2	0.57	0.85	0.88	0.35	0.915	0.95	2.335	27.38
Synj2bp	18.79	26.1	26.71	32.835	27.985	23.135	10.585	26.51
Synm	0.33	0.765	0.895	1.14	2.375	2.31	3.285	6.82
Synpo	10.77	23.035	12.185	1.865	2.55	3.31	3.985	34.58
Synpo2	1.19	2.865	2.24	0.835	1.585	1.905	2.215	7.135
Synpo2l	0.13	0.195	0.31	0.11	0.115	0.08	0.15	0.065
Synpr	1.025	4.91	9.1	12.97	21.37	26.155	57.68	123.5
Synrg	5.975	16.275	25.43	23.33	27.78	27.885	13.89	13.83
Syp	5.64	9.84	35.715	53.35	94.865	92.04	183.83	488.83
Sypl	27.175	40.435	37.66	34.065	32.79	40.215	31.92	45.345
Sypl2	0.55	2.265	2.33	2.085	2.135	1.465	0.55	0.64
Sys1	31.955	53.38	52.825	60.055	65.77	62.035	91.26	19.1
Syt1	2.175	13.505	29.035	40.43	70.825	70.23	105.315	536.35
Syt10	0.08	0.08	0.225	0.505	0.565	0.915	3.4	3.85
Syt11	65.88	147.91	169.32	186.865	193.445	194.345	184.985	207.355
Syt12	1.465	1.11	1.595	0.945	1.365	1.695	2.635	12.505
Syt13	1.875	4.89	12.08	23.05	21.46	20.575	39.045	73.315
Syt14	2.385	6.79	7.79	5.62	6.955	8.43	3.01	6.81
Syt15	0.045	0.2	0.17	0.195	0.43	0.33	0.43	0.48
Syt16	0.865	3.75	11.825	23.415	50.595	64.295	88.24	40.855
Syt17	0.49	1.525	2.22	2.53	4.37	4.25	9.65	12.875
Syt2	0.45	0.7	0.865	0.93	1.205	1.315	1.17	20.04
Syt3	1.985	2.875	4.985	8.595	21.165	22.3	42.02	18.19
Syt4	0.805	7.21	25.89	58.435	137.3	159.46	256.745	124.13
Syt5	2.685	9.21	22.705	48.19	100.44	106.865	199.45	68.92
Syt6	0.15	1.255	4.03	6.185	16.78	18.64	18.025	13.67
Syt7	0.455	2.045	2.32	2.915	6.01	4.525	8.405	41.035
Syt8	0.16	0.06	0.03	0.015	0.02	0	0.03	0
Syt9	2.395	4.86	5.19	4.075	5.375	6.27	9.775	9.68
Sytl1	0.465	1.72	0.64	0.425	0.375	0.43	0.28	0.53
Sytl2	0.43	0.445	0.38	0.31	0.61	0.74	2.395	28.885
Sytl3	0.1	0.11	0.29	0.285	0.35	0.305	0.305	0.065
Sytl4	0.445	1.215	0.74	0.63	0.48	0.42	0.32	0.485
Sytl5	0.445	1.25	1.775	1.865	1.185	0.8	0.365	2.64
Syvn1	17.05	25.525	23.415	20.43	21.495	18.065	22.135	11.615
Szrd1	22.535	19.075	27.945	25.71	23.3	26.875	14.535	11.6
Szt2	5.02	12.895	12.945	9.435	9.805	8.6	2.135	7.16
T	0.265	0.41	0.785	0.4	0.41	0.58	0.12	0.035
T2	0.275	0.37	0.41	0.385	0.425	0.305	0.48	0.5
Taar1	0	0	0	0	0	0	0	0
Taar2	0	0	0	0.02	0	0.065	0.14	0
Taar3	0	0	0	0	0	0	0	0
Taar4	0	0	0	0	0	0.12	0.065	0
Taar5	0	0	0	0	0	0	0	0
Taar6	0	0	0	0	0	0	0	0
Taar7a	0	0	0.05	0	0	0	0	0
Taar7b	0	0	0	0	0	0	0	0
Taar7d	0	0	0.075	0	0	0	0	0
Taar7e	0	0	0	0	0	0	0	0
Taar7f	0	0	0	0	0	0	0	0
Taar8a	0	0	0	0	0	0	0	0
Taar8b	0	0	0	0	0	0	0	0
Taar8c	0	0	0	0	0	0	0	0
Taar9	0.075	0	0	0	0	0	0	0
Tab1	21.745	28.72	32.87	31.62	34.48	31.485	19.565	6.815
Tab2	8.15	19.625	17.095	14.81	12.735	14.455	6.885	28.515
Tab3	2.205	3.95	4.85	4.035	5.735	6.33	5.005	10.1
Tac1	0.875	6.295	13.47	34.77	49.98	62.795	91.71	84.625
Tac2	0.045	0.08	0.125	0.14	4.635	5.615	6.455	9.12
Tac4	0.01	0.15	0.13	0.02	0.06	0.085	0.045	0
Tacc1	13.035	28.245	24.19	17.44	14.615	17.105	9.88	32.125
Tacc2	14.06	28.07	31.58	24.285	30.825	31.825	38.505	11.985
Tacc3	191.52	263.04	218.345	157.515	78.785	76.46	20.755	3.025
Taco1	8.295	7.41	7.99	7.68	6.015	5.935	3.385	8.185
Tacr1	0.08	0.05	0.425	0.515	0.67	0.56	1.395	2.11
Tacr2	0	0	0	0	0	0	0.01	0.02
Tacr3	0.2	0.45	0.62	0.46	0.85	1.245	2.305	2.7
Tacstd2	1.905	4.87	2.415	0.145	0.415	0.635	1.52	0.19
Tada1	36.915	52.725	53.115	68.36	80.595	101.085	67.465	27.08
Tada2a	23.75	33.56	30.675	32.84	31.45	31.975	25.105	15.44
Tada2b	1.185	2.65	2.57	2.49	2.35	3.54	2.525	12.425
Tada3	30.785	59.02	57.105	56.275	66.765	70.075	64.93	13.155
Taf1	15.41	26.225	27.75	21.86	20.305	20.345	10.8	26.245
Taf10	98.705	159.27	130.38	115.65	90.705	87.1	88.175	42.445
Taf11	41.385	63.59	67.235	55.99	46.935	49.24	44.785	30
Taf12	38.81	52.645	49.87	43.975	38.71	37.045	24.34	11.39
Taf13	31.955	46.395	46.65	47.765	41.705	46.515	36.825	52.09
Taf15	7.855	11.34	14.295	17.305	10.39	8.01	6.27	34.6
Taf1a	12.675	15.945	15.85	15.66	15.41	12.39	9.15	10.665
Taf1b	16.15	24.645	26.895	28.52	31.775	36.65	25.815	16.695
Taf1c	9.845	13.42	12.955	13.525	15.48	14.855	9.44	2.955
Taf1d	27.9	32.875	33.15	31.805	24.49	25.38	26.425	21.81
Taf2	20.26	27.185	38.685	28.81	27.215	26.185	14.07	12.765
Taf3	8.82	15.175	14.74	14.865	12.725	11.775	6.735	4.68
Taf4	2.785	7.945	6.01	5.8	5.075	5.765	2.485	7.285
Taf4b	1.66	1.55	0.925	0.53	0.595	0.655	0.645	1.935
Taf5	4.045	8.865	9.1	5.8	6.095	6.115	2.825	3.705
Taf5l	25.99	36.405	31.925	23.85	25.355	25.805	21.295	6.34
Taf6	83.21	121.085	111.635	98.38	79.895	79.445	43.885	13.22
Taf6l	49.595	58.19	58.625	53.495	50.685	44.52	37.275	9.685
Taf7	11.03	19.47	19.885	19.245	14.895	17.185	17.29	5.875
Taf7l	0.02	0.065	0.015	0.06	0.035	0.05	0.135	0.13
Taf8	12.455	17.305	19.09	17.14	15.02	17.105	6.045	5.775
Taf9	9.04	17.215	21.62	17.695	17.12	24.675	40.5	11.08
Taf9b	4.59	11.2	11.985	11.705	10.71	14.365	18.335	26.96
Tagap	0.18	0.18	0.32	0.35	0.305	0.46	0.31	0.315
Tagap1	28.11	47.525	42.98	40.345	38.38	46.62	34.42	21.51
Tagln	8.445	15.825	9.82	2.16	2.45	3.5	2.405	8.695
Tagln2	38.13	30.28	35.125	44.845	40.82	41.005	38.565	5.69
Tagln3	50.875	178.145	268.01	401.595	410.34	422.67	308.035	163.19
Tal1	1.01	2.715	1.825	0.7	0.445	0.755	0.38	1.945
Tal2	1.36	2.825	3.445	0.885	0.09	0.19	0.15	0.175
Taldo1	180.78	302.065	317.68	320.73	301.445	328.98	263.645	64.395
Tamm41	56.3	65.025	57.685	59.605	53.485	50.54	43.835	11.49
Tanc1	15.055	17.415	17.975	12.175	8.225	6.18	1.83	13.79
Tanc2	2.41	10.975	13.545	14.575	26.31	24.355	18.535	24.765
Tango2	19.995	31.49	34.345	50.015	61.75	65.615	59.69	68.65
Tango6	7.68	8.745	7.305	5.275	4.165	3.565	2.53	1.05
Tank	14.18	26.515	24.25	24.44	24.34	30.84	19.97	40.37
Taok1	8.13	19.275	23.22	22.62	23.12	26.125	21.865	30.065
Taok2	26.795	32.175	48.235	42.865	42.89	34.835	29.325	27.86
Taok3	5.405	14.28	21.735	26.88	43.025	49.035	45.085	15.19
Tap1	0.855	1.31	1.48	0.745	1.305	1.335	4.12	0.76
Tap2	0.21	0.195	0.63	0.67	1.205	1.31	2.835	1.72
Tapbp	7.61	12.405	15.255	12.905	15.555	14.735	24.865	8.57
Tapbpl	1.02	1.19	1.5	2.19	2.58	2.715	4.515	2.405
Tapt1	8.99	17.295	18.465	14.885	16.66	18.895	12.335	30.18
Tarbp1	0.98	2.285	1.545	0.68	1.04	1.11	0.43	1.12
Tarbp2	73.41	82.87	77.17	79.34	85.21	79.975	74.96	10.085
Tardbp	274.76	182.875	368.49	300.91	223.77	186.485	86.215	197.19
Tarm1	0.015	0.03	0	0	0	0	0.045	0
Tars	67.345	86.39	77.385	62.26	54.11	62.305	43.74	13.985
Tars2	29.41	34.68	31.455	28.46	30.15	31.915	24.195	8.36
Tarsl2	4.31	10.75	11.615	9.115	12.66	13.345	15.32	22.82
Tas1r1	0.425	0.44	0.665	0.66	1.405	0.87	1.285	0.035
Tas1r2	0	0	0	0	0	0.015	0	0
Tas1r3	0.125	0.42	0.46	0.545	0.56	0.56	0.15	0.08
Tas2r102	0	0	0	0	0	0	0	0
Tas2r103	0	0	0	0	0	0	0	0
Tas2r104	0	0	0	0	0	0	0	0
Tas2r105	0	0	0	0	0	0	0	0
Tas2r106	0	0	0	0	0	0	0	0
Tas2r107	0	0	0	0	0	0	0	0
Tas2r108	0.11	0.155	0.03	0.135	0.03	0.075	0.045	0.145
Tas2r109	0	0	0	0	0	0	0	0
Tas2r110	0	0	0	0	0	0	0	0
Tas2r113	0	0	0	0	0	0	0	0
Tas2r114	0	0	0	0	0	0	0	0
Tas2r115	0	0	0	0	0	0	0	0
Tas2r116	0	0	0	0	0	0	0	0
Tas2r117	0	0	0	0	0	0	0	0.035
Tas2r118	0	0	0	0	0	0	0	0
Tas2r119	0	0	0	0	0	0	0	0
Tas2r120	0	0	0	0	0	0	0	0
Tas2r121	0	0	0	0	0	0	0	0
Tas2r122	0	0	0	0	0	0	0	0
Tas2r123	0	0	0	0	0	0	0	0
Tas2r124	0	0	0	0	0	0	0	0
Tas2r125	0	0	0	0	0	0	0	0
Tas2r126	0.015	0	0.03	0	0	0	0	0
Tas2r129	0	0	0	0	0	0	0	0
Tas2r130	0	0	0	0	0	0	0	0
Tas2r131	0	0	0	0	0	0	0	0
Tas2r134	0	0	0	0	0	0	0	0
Tas2r135	0	0.025	0	0	0	0	0	0.05
Tas2r136	0	0	0	0	0	0	0	0
Tas2r137	0.025	0.035	0	0.09	0.025	0.065	0.02	0
Tas2r138	0	0	0	0	0	0	0	0
Tas2r139	0	0	0	0	0	0	0.025	0
Tas2r140	0	0	0	0	0	0	0	0
Tas2r143	0	0	0	0	0	0	0	0.065
Tas2r144	0	0	0	0	0	0	0	0
Tasp1	12.24	16.235	14.775	13.635	18.685	18.5	18.2	15.665
Tat	0	0	0	0	0	0.055	0.01	0.1
Tatdn1	5.61	9.055	9.15	10.505	10.26	12.115	14.395	9.345
Tatdn2	0.385	0.97	0.78	0.545	0.86	1.14	1.325	20.235
Tatdn3	6.35	8.905	11.09	9.56	9.36	9.805	10.69	22.245
Tax1bp1	62.665	88.505	108.215	131.735	126.16	140.29	118.87	93.52
Tax1bp3	77.855	130.7	133.325	147.955	143.155	160.295	110.245	7.32
Taz	38.71	48.645	68.655	70.425	80.09	66.7	44.18	35.975
Tbata	0	0	0.31	0.705	1.895	1.235	3.235	1.625
Tbc1d1	14.72	21.75	20.085	12.575	9.52	8.79	4.27	8.54
Tbc1d10a	13.53	18.02	20.24	19.615	25.38	20.175	29.96	10.69
Tbc1d10b	15.38	27.07	26.87	21.75	28.475	16.34	18.205	19.63
Tbc1d10c	0.2	0.43	0.385	0.505	0.475	0.37	0.925	0.315
Tbc1d12	1.095	2.845	3.21	2.99	3.89	4.545	4.43	8.79
Tbc1d13	4.44	10.445	9.15	10.85	8.43	11.55	5.59	13.33
Tbc1d14	21.1	40.05	51.38	57.645	86.855	102.005	63.335	27.11
Tbc1d15	17.995	25.64	25.505	22.615	22.67	28.06	13.2	20.885
Tbc1d16	7.85	10.215	15.565	23.295	27.18	23.325	25.57	7.525
Tbc1d17	28.62	40.035	49.01	53.43	72.895	67.76	61.09	15.57
Tbc1d19	17.265	31.365	32.985	33.525	34.015	40.755	27.635	24.445
Tbc1d2	0.455	0.56	0.745	0.51	0.88	0.55	0.485	1.255
Tbc1d20	15.49	24.69	27.65	25.37	30.91	23.76	21.915	17.235
Tbc1d21	0	0	0	0	0	0	0	0
Tbc1d22a	5.52	7.12	7.5	8.485	10.78	9.69	10.725	9.05
Tbc1d22b	10.225	16.975	21.12	15.67	18.67	18.375	21.98	11.84
Tbc1d22bos	0.29	0.36	0.375	0.335	0.31	0.32	0.075	0
Tbc1d23	6.015	11.455	14.135	12.175	16.625	20.16	20.475	17.855
Tbc1d24	2.255	4.28	4.945	7.16	11.875	11.92	16.1	18.77
Tbc1d25	5.505	10.865	11.515	12.49	20.895	21.97	17.955	3.795
Tbc1d2b	4.28	9.18	8.34	3.675	4.875	5.745	2.9	3.235
Tbc1d30	0.515	2.135	4.48	4.585	7.3	9.87	5.49	24.99
Tbc1d31	12.355	17.895	21.01	17.645	12.125	12.21	4.165	3.7
Tbc1d32	2.205	2.825	3.605	2.225	2.44	2.695	1.425	4.04
Tbc1d4	3.08	4.65	6.17	5.3	7.46	6.325	5.115	6.105
Tbc1d5	4.22	7.59	6.17	3.91	3.855	4.57	4.54	8.035
Tbc1d7	35.5	51.615	56.955	67.11	61.975	67.385	62.76	10.715
Tbc1d8	3.025	5.335	5.925	5.365	8.505	7.615	5.83	9.22
Tbc1d8b	0.56	0.69	1.415	0.995	0.725	0.785	0.215	4.405
Tbc1d9	1.645	6.72	10.015	8.675	11.635	14.19	12.595	25.79
Tbc1d9b	17.665	28.035	31.985	26.22	30.815	28.23	22.7	33.99
Tbca	155.275	202.695	221.25	260.1	242.23	248.47	356.3	221.295
Tbcb	137.95	202.025	208.095	275.84	299.1	316.09	441.83	59.945
Tbcc	16.015	32.215	34.61	28.605	36.205	32.73	28.78	6.575
Tbccd1	13.4	20.405	18.41	15.275	13.695	16.27	8.43	5.265
Tbcd	30.1	41.78	48.345	39.985	45.88	43.91	45.17	15.025
Tbce	26.565	47.78	63.67	70.02	82.885	89.385	67.065	88.16
Tbcel	1.86	4.35	4.485	3.815	4.315	4.5	2.23	14.86
Tbck	3.74	6.22	7.295	8.915	8.04	9.895	6.24	6.295
Tbk1	14.36	24.7	26.085	23.12	23.905	30.49	11.515	23.27
Tbkbp1	2.125	4.785	5.02	3.97	5.705	4.81	8.085	13.935
Tbl1x	40.27	65.845	57.38	48.98	45.505	46.655	26.4	24.665
Tbl1xr1	8.97	16.19	17.685	11.14	11.55	11.71	4.105	15.51
Tbl2	12.55	18.08	21.685	14.34	12.815	15.42	8.095	5.86
Tbl3	90.195	95.225	80.195	81.61	68.32	72.78	40.245	9.975
Tbp	40.655	62.82	57.25	57.445	57.255	62.025	35.335	28.395
Tbpl1	44.885	85.145	96.22	98.585	89.515	97.585	52.78	52.38
Tbpl2	0	0	0	0	0	0	0	0
Tbr1	2.015	33.145	36.11	33.805	50.675	41.31	23.575	34.675
Tbrg1	86.42	126.055	110.705	96.295	80.47	93.965	95.085	35.045
Tbrg4	41.07	41.945	39.255	28.515	24.39	23.925	26.4	11.48
Tbx1	0.575	0.88	1.21	0.345	0.67	0.585	0.7	0.34
Tbx10	0.015	0.015	0	0	0.05	0	0.01	0
Tbx15	1.135	2.775	2.09	0.3	0.52	0.565	0.5	0.525
Tbx18	1.67	4.51	2.495	1.585	1.6	2.08	1.38	1.2
Tbx19	0	0	0	0.145	0.04	0.035	0	0
Tbx2	1.54	1.38	0.765	0.42	0.67	0.565	0.36	0.37
Tbx20	0.15	0.05	0.035	0.035	0.04	0	0	0.03
Tbx21	0.165	0.155	0.215	0.245	0.265	0.195	2.17	0.08
Tbx22	0.535	1.26	0.435	0.01	0.025	0.02	0.06	0.28
Tbx3	5.565	1.05	1.47	1.135	1.535	1.7	1.09	0.815
Tbx3os2	0.02	0	0	0	0.05	0	0.125	0
Tbx4	0.145	0.13	0.27	0.14	0.155	0.16	0.165	0.095
Tbx5	0.095	0.005	0.08	0.055	0.03	0.04	0.005	0
Tbx6	0.25	0.35	0.375	0.415	0.44	0.51	0.095	0.525
Tbxa2r	1.46	1.765	2.04	2.65	3.05	3.78	2.82	0.295
Tbxas1	0.65	1.17	1.325	0.78	1.235	1.27	1.635	2.135
Tc2n	0.165	0.11	0.135	0.1	0.13	0.12	0.175	0.285
Tcaf1	53.395	109.065	141.33	161.215	171.24	177.615	140.48	106.075
Tcaf2	2.545	1.375	2.275	1.365	1.255	0.705	0.755	0.375
Tcaf3	0	0	0.01	0.03	0	0.01	0	0
Tcaim	1.875	3.16	3.905	3.51	3.695	4.125	3.23	12.04
Tcam1	0.08	0.175	0.28	0.1	0.08	0.17	0.17	0.015
Tcap	0.07	0.025	0.23	0.155	0.155	0.21	0.025	2.79
Tcea1	72.225	130.83	118.7	106.665	97.84	108.22	87.305	116.65
Tcea2	9.7	17.28	21.19	27.79	39.78	43.575	47.28	28.16
Tcea3	0.345	1.09	1.455	0.485	0.66	1.02	1.52	0.435
Tceal1	4	8.28	9.605	14.93	16.385	19.84	17.18	22.785
Tceal3	4.975	8.935	25.785	28.12	40.875	34.215	67.64	91.53
Tceal5	2.49	1.13	8.845	9.95	14.54	9.285	32.295	87.48
Tceal6	0.88	0.955	6.31	10.12	18.34	12.66	44.28	57.11
Tceal7	0.455	0.935	0.945	1.155	1.125	1.925	3.995	2.595
Tceal8	92.255	123.655	122.345	108.605	94.17	112.205	116.575	72.735
Tceal9	197.205	312.64	341.675	335.975	268.395	287.36	249.71	182.18
Tceanc	6.82	12.115	11.395	8.455	6.575	5.715	2.36	1.915
Tceanc2	14.835	18.27	19.82	37.545	31.065	21.04	25.905	10.755
Tcerg1	35.045	68.44	58.23	39.73	41.685	39.655	37.88	26.24
Tcerg1l	0.595	1.89	2.59	2.675	7.665	7.565	16.845	5.23
Tcf12	58.855	95.955	89.535	68.145	49.675	50.395	23.425	20.485
Tcf15	2.205	2.72	2.58	1.325	1.655	1.25	0.76	0.115
Tcf19	29.7	46.645	46.38	45.62	29.125	31.82	9.55	2.945
Tcf20	3.39	8.605	9.905	11.56	12.495	12.815	7.575	16.64
Tcf21	0	0.02	0	0.25	0.315	0.51	0.2	0.135
Tcf23	0.01	0	0	0.01	0.005	0.01	0.015	0.155
Tcf24	0.005	0	0.08	0.065	0.035	0.035	0.08	0.265
Tcf25	71.4	114.33	127.72	133.19	170.37	166.305	207.65	180.775
Tcf3	106.675	197.355	169.88	97.26	73.1	63.82	30.065	5.67
Tcf4	51.995	117.52	198.85	311.535	449.675	418.55	241.165	69.48
Tcf7	4.575	7.565	4.46	1.88	3.12	3.72	3.83	1.855
Tcf7l1	18.135	25.59	20.79	11.315	5.435	5.585	3.365	0.905
Tcf7l2	53.55	115.04	177.495	140.995	92.515	104.33	167.92	18.775
Tcfl5	0.13	0.16	0.165	0.045	0.325	0.21	0.895	0.27
Tchh	0.18	0.265	0.445	0.38	0.52	0.43	0.98	1.23
Tchhl1	0	0	0	0	0	0	0	0
Tchp	11.63	16.12	20.815	18.755	12.66	9.715	8.005	3.075
Tcim	5.31	7.515	6.475	5.865	7.765	8.475	3.665	1.05
Tcirg1	9.53	10.78	9.355	9.095	10.475	7.685	8.175	5.56
Tcl1	0	0	0	0	0	0.025	0	0
Tcl1b1	0	0	0	0	0	0	0	0
Tcl1b2	0	0	0	0	0	0	0	0
Tcl1b3	0	0	0	0	0	0	0	0
Tcl1b4	0	0	0	0	0	0	0	0
Tcl1b5	0	0	0	0	0	0	0	0
Tcn2	11.015	19.535	14.91	10	12.21	15.735	20.105	8.205
Tcof1	44.025	47.86	47.145	30.71	26.56	26.295	15.73	3.625
Tcp1	289.07	405.035	420.685	394.565	351.57	396.82	328.575	216.01
Tcp10a	0	0.095	0	0.035	0	0	0	0.09
Tcp10b	0	0.065	0.1	0.055	0.03	0.12	0.19	0.095
Tcp10c	0.005	0.025	0	0.025	0.02	0	0	0
Tcp11	0.54	1.175	1.03	1.03	1.69	1.43	2.56	0.23
Tcp11l1	29.565	52.565	57.08	54.74	50.415	39.905	47.15	11.93
Tcp11l2	1.245	3.975	8.83	12.81	27.19	33.11	19.81	13.035
Tcp11x2	0.01	0	0	0	0	0.04	0.01	0
Tcstv1	0	0	0	0.02	0	0	0	0
Tcstv3	0	0	0	0	0	0	0	0
Tcta	7.4	18.37	25.24	28.72	29.765	31.22	53.31	20.78
Tcte1	0.435	0.73	0.975	1.23	2.27	2.7	3.29	0.5
Tcte2	2.43	6.73	8.805	9.59	9.41	10.325	6.72	1.905
Tcte3	0.345	0.375	0.13	0.195	0.465	0	1.73	0.31
Tctex1d1	0.13	0.305	0.365	0.53	0.39	0.605	0.4	0.51
Tctex1d2	21.26	27.465	27.4	29.925	28.145	30.545	51.5	22.25
Tctex1d4	0	0	0	0.205	0.225	0.355	1.25	0.475
Tctn1	3.335	5.19	4.175	4.07	3.67	3.095	3.19	5.115
Tctn2	13.24	18.915	17.2	14.435	14.07	13.61	16.37	7.495
Tctn3	6.7	12.535	11.44	10.015	11.04	10.5	11.58	11.18
Tdg	164	269.305	250.455	210.28	186.295	199.945	116.525	22.48
Tdgf1	0.19	0.045	0	0.035	0.035	0	0.065	0.385
Tdh	0.045	0.025	0.105	0.085	0.075	0.085	0.37	0.055
Tdo2	0.025	0.02	0.09	0.4	1.35	1.075	1.275	1.55
Tdp1	50.5	76.175	71.745	65.58	59.19	65.38	37.115	7.57
Tdp2	39.7	58.48	51.115	41.61	33.57	32.755	23.13	20.57
Tdpoz1	0	0	0	0	0	0	0	0
Tdpoz2	0	0	0	0	0	0	0	0
Tdpoz3	0	0	0	0	0	0	0	0
Tdpoz4	0	0	0	0	0	0	0	0
Tdpoz5	0	0	0	0	0	0	0	0
Tdrd1	0.26	0.345	0.245	0.205	0.61	0.62	0.545	0.175
Tdrd12	0.065	0.02	0.12	0.285	0.31	0.68	0.26	0.22
Tdrd3	16.055	30.545	36.23	39.08	48.33	53.605	32.55	10.66
Tdrd5	0.035	0.155	0.48	0.165	0.295	0.705	0.25	0.885
Tdrd6	0.105	0.085	0.02	0.08	0.35	0.175	0.595	0.285
Tdrd7	4.99	9.07	10.93	9.75	13.24	16.16	15.5	20.935
Tdrd9	0.81	1.035	1.335	0.735	0.345	0.21	0.245	0.105
Tdrkh	12.515	28.395	36.605	35.21	34.47	38.21	20.94	17.1
Tdrp	4.05	6.42	4.705	5.11	6.355	7.86	6.355	10.095
Tead1	9.77	16.42	20.065	18.96	14.795	7.57	4.125	3.31
Tead2	195.25	248.72	204.685	158.215	82.39	66.78	17.18	1.475
Tead3	2.82	4.44	3.765	2.15	1.885	1.615	1.045	0.69
Tead4	0.96	0.845	0.685	0.485	0.37	0.355	0.355	0.205
Tec	1.21	2.345	2.53	2.375	2.805	4.3	1.87	1.01
Tecpr1	9.82	13.885	25.22	30.295	38.39	29.495	24.145	18.57
Tecpr2	3.505	4.535	6.565	4.625	5.755	5.895	3.84	10.915
Tecr	308.27	408.525	414.59	434.715	490.595	570.645	870.355	207.305
Tecrl	0.07	0.315	0.065	0.06	0.12	0.1	0.16	0.28
Tecta	0.02	0.12	0.145	0.23	0.32	0.195	0.285	0.025
Tectb	0	0.065	0.2	0.075	0.14	0.04	0.155	0.015
Tedc1	23.55	29.74	27.125	20.095	12.935	9.215	5.275	0.28
Tedc2	12.095	14.44	13.14	12.53	10.78	9.585	8.265	3.975
Teddm1a	0	0	0	0.08	0.065	0	0.05	0
Teddm1b	0.325	0.38	0.485	0.935	1.64	0.81	0.365	0
Teddm2	0.2	0.33	0.675	0.955	1.94	1.465	1.79	1.17
Teddm3	0	0	0	0	0	0	0	0.24
Tef	7.425	13.58	21.885	20.4	26.73	21.855	21.2	106.02
Tefm	19.67	25.5	24.18	24.845	24.48	22.34	20.93	8.28
Tek	4.75	7.885	5.27	4.965	6.045	8.61	5.49	5.375
Tekt1	2.825	4.15	5.35	6.475	7.095	7.865	8.955	2.04
Tekt2	1.27	4.34	7.605	8.82	11.865	11.175	11.03	1.33
Tekt3	0	0	0	0	0.025	0.035	0.16	0
Tekt4	0.045	0.165	0.17	0.575	1.115	0.89	2.195	0.31
Tekt5	0.025	0.08	0.13	0.885	2.215	2.29	8.71	5.38
Telo2	29.685	34.26	37.035	36.115	46.455	37.035	28.93	9.39
Ten1	29.94	42.12	47.29	66.31	73.005	65.835	84.57	20.79
Tenm1	0.305	1.96	5.19	7.09	14.79	13.605	18.57	11.825
Tenm2	0.865	3.085	8.28	14.27	31.035	29.28	28.4	9.225
Tenm3	28.085	45.8	42.795	20.145	24.415	24.275	18.24	12.34
Tenm4	13.675	39.685	47.345	58.41	90.81	68.35	32.3	11.13
Tep1	1.12	1.975	1.895	0.835	0.645	0.62	0.285	0.855
Tepp	2.35	5.815	8.63	8.255	7.605	7.69	5.57	0.355
Tepsin	10.415	18.58	15.77	15.38	16.82	13.23	11.715	5.905
Terb1	0.05	0.13	0.21	0.09	0.15	0.16	0.245	0.78
Terb2	0	0.015	0	0	0	0	0	0
Terc	0.295	1.065	0.6	0.54	0.335	0.45	0.225	0
Terf1	39.29	53	46.16	36.745	20.755	21.905	7.345	12.495
Terf2	9.975	13.565	20.22	21.045	20.33	17.905	18.37	17.07
Terf2ip	13.985	25.525	29.83	33.215	43.575	37.17	37.02	21.975
Tert	3.325	3.79	4.805	3.755	4.555	2.78	1.11	0.265
Tes	22.845	28.58	22.51	17.365	22.4	29.36	19.46	1.16
Tesc	0.395	1.065	4.57	4.05	8.495	7.55	13.715	36.92
Tescl	0.045	0.085	0.06	0.025	0.055	0.075	0	0.065
Tesk1	1.845	8.02	9.605	5.145	9.62	8.37	12.895	21.22
Tesk2	5.015	6.87	5.485	4.655	4.05	3.97	1.32	2.745
Tesmin	0.11	0.23	0.345	0.215	0.28	0.205	0.975	0.06
Tespa1	0.025	0.095	0.045	0	0	0.02	0.015	0
Tet1	8.785	19.835	22.57	20.925	27.225	31.71	20.245	2.69
Tet2	2.945	6.12	8.305	8.315	7.085	6.715	2.48	5.855
Tet3	19.57	39.965	53.51	56.25	56.405	45.79	35.565	5.81
Tex10	42.745	61.11	49.97	39.42	37.43	45.71	18.43	13.275
Tex101	0.015	0	0.05	0.02	0	0	0.06	0
Tex11	0.005	0.015	0.01	0.015	0.02	0.02	0.07	0.075
Tex12	0.05	0.125	0.14	0.045	0.175	0.285	0.04	0.105
Tex13a	0	0	0	0	0	0	0	0
Tex13b	0	0	0	0	0	0	0	0
Tex13c1	0	0	0	0	0	0	0	0
Tex14	0.025	0.375	0.315	0.225	0.14	0.105	0.11	0.485
Tex15	3.15	6.445	6.525	1.965	1.6	2.2	2.1	0.455
Tex16	0.65	1.455	1.9	1.105	0.18	0.64	0.425	0
Tex19.1	0.025	0.15	0	0.015	0.015	0	0	0
Tex19.2	0.02	0	0.04	0.035	0	0.015	0	0
Tex2	3.16	6.09	7.76	7.08	10.165	11.665	14.43	26.595
Tex21	0	0.02	0	0	0	0	0	0
Tex22	0.085	0.15	0.145	0.07	0.225	0.09	0.02	0
Tex24	0	0	0	0	0	0	0	0
Tex26	0.78	1.13	1.575	1.485	0.935	0.685	0.89	0.27
Tex261	44.085	49.75	53.175	57.08	61.65	57.795	65.58	12.53
Tex264	14.01	23.97	22.56	23.765	40.68	46.21	85.94	30.11
Tex28	0	0	0	0	0	0	0	0
Tex29	0.07	0.185	0.14	0.465	0.81	0.435	1.28	0
Tex30	65.125	95.055	88.605	91.805	59.77	64.415	33.63	10.265
Tex33	0	0	0	0	0.05	0	0.04	0
Tex35	0.015	0.04	0.04	0.04	0	0.045	0.12	0.095
Tex36	0	0.03	0.03	0.03	0.03	0.035	0.14	0.065
Tex37	0.035	0	0	0	0	0	0	0
Tex38	0.175	0.325	0.205	0.22	0.28	0.13	0.43	0.185
Tex43	0	0.2	0	0.1	0.1	0	0	0
Tex44	0	0	0	0	0	0	0	0
Tex45	0	0.135	0.015	0.04	0.155	0.125	0.37	0.06
Tex46	0	0	0	0	0	0	0	0
Tex47	0.025	0.12	0.175	0.195	0.305	0.075	0.115	0
Tex48	0	0	0	0	0.08	0.055	0.035	0.095
Tex50	0.175	0.235	0.31	0.49	0.7	0.36	0.11	0
Tex52	0.32	0.545	0.795	0.935	0.4	0.455	0.385	1.205
Tex9	41.63	55.29	60.295	49.675	31.485	27.345	20.52	6.36
Tfam	47.565	72.89	68.695	63.17	51.015	57.685	39.41	54.08
Tfap2a	2.145	2.56	1.32	0.405	0.17	0.235	0.14	0.165
Tfap2b	16.725	12.865	13.23	3.075	2.35	1.645	1.405	1.215
Tfap2c	22.155	36.34	29.24	29.33	23.09	20.9	3.255	0.025
Tfap2d	0.05	0.51	1.8	3.38	13.025	10.25	5.785	1.915
Tfap2e	0.025	0.21	0.835	0.205	0.76	0.59	0.76	0
Tfap4	20.015	23.46	19.115	14.605	13.02	12.17	6.53	1.255
Tfb1m	13.5	15.88	13.81	13.435	11.105	10.885	5.785	5.78
Tfb2m	13.575	19.36	27.7	26.92	31.995	41.375	39.575	28.435
Tfcp2	10.995	16.845	23.29	19.37	17.925	16.62	14.36	5.99
Tfcp2l1	0.08	0.16	0.125	0.25	0.275	0.44	0.64	1
Tfdp1	117.725	189.81	157.685	137.22	121.01	125.495	74.735	23
Tfdp2	33.65	59.31	59.59	40.03	28.93	28.535	12.655	13.97
Tfe3	14.82	19.22	24.125	18.235	18.73	18.78	15.92	9.56
Tfeb	1.115	2.05	1.725	1.31	1.81	1.875	3.405	4.12
Tfec	0.625	0.48	0.16	0.155	0.31	0.37	0.235	0.08
Tff1	0	0	0	0	0	0	0	0
Tff2	0	0	0	0	0.045	0	0.04	0
Tff3	0.37	0.875	0.43	0.44	0.165	0.375	0.155	0
Tfg	112.245	179.97	146.445	135.92	124.955	148.65	141.025	75.46
Tfip11	22.75	26.255	32.06	27.335	28.275	26.32	20.205	12.05
Tfpi	5.625	7.54	7.645	7.605	8.485	14.955	9.83	3.735
Tfpi2	0.265	0.36	0.205	0.34	0.185	0.29	0.3	0.06
Tfpt	14.605	23.905	23.67	23.485	26.59	26.415	31.19	14.165
Tfr2	0.785	0.705	0.54	0.52	1.205	0.935	4.385	0.945
Tfrc	38.99	56.305	51.24	30.81	25.225	34.46	29.765	92.245
Tg	0.075	0.285	0.125	0.06	0.19	0.315	0.215	0.09
Tgds	11.13	15.985	14.805	14.455	13.29	14.585	4.73	3.02
Tgfa	0.825	1.855	3.365	4.085	14.345	14.49	29.335	12.955
Tgfb1	0.5	0.955	0.97	0.25	0.44	0.74	0.375	1.425
Tgfb1i1	12.435	27.58	21.18	11.505	11.945	14.595	16.93	4.35
Tgfb2	6.425	14.96	17.91	10.445	15.415	15.41	22.655	4.33
Tgfb3	3.215	4.26	7.49	4.83	6.47	6.035	5.14	3.8
Tgfbi	11.34	20.785	18.59	4.92	3.085	3.25	4.375	1.64
Tgfbr1	49.33	78.335	83.42	40.735	36.65	41.445	12.98	13.11
Tgfbr2	3.275	7.385	7.185	4.09	5.525	8.055	6.355	5.69
Tgfbr3	3.09	5.695	3.975	1.39	1.74	3.13	2.35	2.415
Tgfbr3l	1.515	2.005	2.92	3.22	2.425	2.055	0.88	2.145
Tgfbrap1	7.285	13.845	13.45	11.69	14.99	14.585	12.11	10.65
Tgif1	46.205	49.355	41.325	23.785	10.99	10.445	4.085	0.86
Tgif2	59.025	86.61	73.3	56.81	36.255	35.83	7.66	0.475
Tgif2lx1	0	0	0	0	0	0	0	0
Tgif2lx2	0	0	0	0	0	0	0	0
Tgm1	0.195	0.47	0.385	0.08	0.115	0.14	0.125	0.035
Tgm2	3.675	3.455	3.66	3.575	4.05	6.14	5.19	3.38
Tgm3	0.005	0.025	0.01	0.015	0.015	0.03	0.12	0.545
Tgm4	0.07	0.23	0.145	0.13	0.225	0.05	0.145	0.305
Tgm5	0	0.025	0.02	0.04	0.035	0.04	0.045	0
Tgm6	0	0.01	0.05	0.06	0.14	0.135	0.265	0.045
Tgm7	0	0	0	0.01	0	0	0.01	0.045
Tgoln1	15.585	27.455	26.045	25.325	26.905	32.205	21.74	69.58
Tgs1	24.555	42.365	43.84	45.245	36.19	32.7	24.95	17.57
Tgtp1	0.04	0	0	0	0.01	0.03	0.225	1.29
Tgtp2	0.01	0	0	0	0	0.025	0.075	1.075
Th	6.2	15.275	13.085	7.49	3.785	6.175	7.125	3.485
Tha1	2.96	2.825	2.805	2.01	2.775	2.965	2.315	1.515
Thada	3.98	6.45	6.06	3.495	3.34	3.575	1.17	2.195
Thap1	11.44	19.71	19.195	19.525	18.26	19.82	15.25	5.805
Thap11	43.395	67.775	66.22	55.235	59.015	54.685	44.39	15.86
Thap12	31.58	69.595	61.265	38.89	42.825	43.65	40.71	56.635
Thap2	6.18	12.135	12.81	11.315	10.455	11.465	4.98	7.44
Thap3	19.185	21.39	29.93	33.32	34.31	26.505	42.84	5.53
Thap4	26.515	29.48	30.22	34.22	37.915	40.715	44.795	15.295
Thap6	5.175	6.945	7.185	5.64	4.02	3.145	2.855	1.53
Thap7	26.17	39.18	45.375	45.57	50.56	49.885	46.925	13.36
Thbd	2.425	4.315	3.69	2.04	4.29	8.28	8.79	5.995
Thbs1	22.01	49.485	29.895	6.365	8.5	10.885	3.11	0.49
Thbs2	0.63	2.835	4.23	0.24	0.85	2.745	2.38	1.615
Thbs3	39.26	53.075	79.925	73.19	56.305	47.62	31.53	9.295
Thbs4	1.405	1.54	0.98	1.06	0.985	1.05	0.655	2.315
Theg	0.035	0	0	0	0	0	0.105	0.485
Thegl	0.135	0.24	0.315	0.23	0.36	0.215	1.345	0.55
Them4	3.68	6.585	9.46	15.96	25.285	30.305	47.33	28.12
Them5	0.02	0.37	0.255	0.6	0.77	0.62	0.06	0
Them6	0.18	0.395	0.42	0.515	0.44	0.6	1.37	22.1
Them7	0.38	0.06	0	0	0.04	0.04	0.01	0
Themis	0	0.03	0.025	0	0.065	0	0.005	0
Themis2	0.495	0.755	0.395	0.19	0.285	0.35	0.395	0.515
Themis3	0.05	0	0	0	0	0.015	0.02	0
Thg1l	9.695	11.925	11.48	9.17	8.02	8.425	7.685	5.325
Thnsl1	8.135	15.175	17.685	17.525	21.76	24.655	15.69	17.19
Thnsl2	2.47	3.665	2.795	3.16	2.675	3.01	4.555	1.865
Thoc1	30.445	49.83	46.64	38.93	36.285	44.575	27.89	17.46
Thoc2	41.71	74.41	96.11	80.365	83.76	92.57	46.81	30.68
Thoc3	101.95	114.385	103.92	89.025	77.32	85.165	86.49	11.725
Thoc5	31.28	46.04	48.15	49.805	53.56	64.23	43.67	14.125
Thoc6	43.675	46	46.095	41.58	34.005	37.95	17.48	4.235
Thoc7	117.05	178.62	169.41	164.525	120.605	135.705	155.515	91.685
Thop1	59.88	61.38	55.28	48.32	50.32	49.095	41.65	13.715
Thpo	0.21	0.29	0.485	0.54	0.705	0.445	0.475	1.995
Thra	5.55	28.9	46.805	78.515	136.75	162.375	193.84	235.85
Thrap3	137.55	202.68	241.625	163.63	149.43	142.26	85.815	49.06
Thrb	0.22	0.165	0.395	0.52	0.88	0.775	1.295	14.68
Thrsp	0.135	0.075	0.31	1.14	3.945	3.485	8.625	14.445
Thsd1	5.525	7.315	6.375	5.18	5.65	6.98	4.575	1.33
Thsd4	1.875	3.465	8.44	4.595	4.365	4.565	2.43	1.62
Thsd7a	0.81	4.16	9.555	11.7	11.035	9.265	8.005	11.705
Thsd7b	0.725	2.49	5.84	4.29	5.47	4.645	5.6	2.89
Thtpa	16.845	24.185	28.67	40.795	60.525	58.59	58.22	14.115
Thumpd1	55.445	77.765	72.555	63.55	72.55	83.64	62.965	26.105
Thumpd2	8.755	12.815	12.355	9.635	9.235	8.43	4.52	2.69
Thumpd3	40.76	44.155	52.42	49.3	45.385	51.86	38.78	26.87
Thy1	0	0.015	0.03	0.285	1.84	2.415	12.885	341.83
Thyn1	69.905	87.95	83.865	90.94	83.13	91.015	124.91	42.35
Tia1	104.64	206.39	250.91	275.55	302.655	272.67	135.455	86.7
Tial1	15.2	35.24	33.29	30.7	28.09	28.46	16.415	87.99
Tiam1	10.735	22.045	24.915	23.625	30.055	27.235	13.4	18.995
Tiam2	1.395	2.14	5.865	20.715	57.565	70.495	10.775	10.915
Ticam1	1.375	2.17	1.345	1.245	1.255	1.46	1.165	1.4
Ticam2	0.585	0.705	0.815	0.535	0.475	0.625	0.295	0.23
Ticrr	6.325	13.905	8.505	4.265	2.385	1.88	0.375	0.015
Tie1	7.19	11.17	12.79	9.805	10.895	11.265	8.23	2.635
Tifa	1.185	2.54	3.52	4.45	4.335	4.83	2.38	9.83
Tifab	0.49	0.09	0.455	0.335	0.625	0.46	0.39	1.165
Tigar	2.625	3.32	6.02	4.14	4.94	4.915	3.945	10.905
Tigd2	5.275	8.6	7.775	7.225	6.65	7.48	9.725	10.67
Tigd3	4.85	8.18	9.67	11.765	11.075	7.55	7.885	1.37
Tigd4	0.02	0	0	0	0.025	0.035	0.03	0.07
Tigd5	0.24	0.56	0.595	0.305	0.33	0.33	0.415	0.37
Tigit	0.015	0.04	0.03	0.025	0.105	0	0.09	0
Timd2	0.06	0.165	0	0.045	0.065	0.03	0.16	0.02
Timd4	0.095	0.02	0.185	0.065	0	0.07	0.02	0.045
Timeless	59.33	67.22	61.94	47.235	27.575	23.775	7.46	1.785
Timm10	37.95	34.305	32.65	50.14	52.985	54.55	90.76	34.15
Timm10b	87.675	101.79	98.69	119.94	102.755	101.92	140.345	44.615
Timm13	110.54	131.425	132.265	155.11	151.32	150.455	186.025	36.68
Timm17a	106.89	130.85	123.585	142.905	120.27	126.865	123.095	69.43
Timm17b	98.865	135.4	123.48	146.905	131.435	135.715	116.03	11.29
Timm21	36.77	53.19	50.185	50.03	40.98	48.36	21.215	11.585
Timm22	68.425	85.975	85.91	83.115	80.26	90.745	79.545	18.845
Timm23	195.525	218.36	189.6	203.14	186.45	206.945	231.275	99.97
Timm29	17.335	43.07	45.58	37.89	49.715	53.44	50.17	29.685
Timm44	37.51	55.23	43.44	35.855	33.23	37.53	27.69	35.59
Timm50	133.65	181.185	158.755	144.22	127.15	131.275	108.34	18.67
Timm8a1	43.445	43.4	33.495	34.27	29.71	32.43	32.025	34.815
Timm8a2	0.03	0.055	0	0.03	0	0.035	0.025	0.065
Timm8b	167.69	249.445	312.19	330.94	276.335	291.22	378.705	236.32
Timm9	32.15	40.06	41.44	45.225	48.35	52.655	73.65	42.09
Timmdc1	18.99	24.37	27.89	34.05	31.975	26.595	21.015	12.265
Timp1	4.175	5.25	3.09	2.77	2.2	3.16	3.055	0.4
Timp2	18.04	39.195	39.23	31.135	59.85	64.385	121.66	84.475
Timp3	12.085	16.495	14.835	11.175	13.55	15.825	21.685	43.815
Timp4	0.155	0.095	0.055	0.845	2.515	3.13	14.02	27.57
Tinag	0.305	0.145	0.135	0.025	0.025	0.035	0.045	0
Tinagl1	4	6.15	3.6	2.385	3.87	3.735	3.395	3.61
Tinf2	39.31	50.6	44.32	33.33	21.98	22.11	15.605	6.79
Tiparp	17.74	22.57	24.355	23.3	27.925	31.185	16.41	16.28
Tipin	151.345	204.2	172.415	164.72	87.925	93.92	65.46	23.47
Tiprl	51.58	82.815	86.01	106.255	127.645	139.41	125.98	61.14
Tirap	11.035	13.54	9.72	5.705	3.34	3.215	1.515	0.935
Tjap1	22.765	32.8	28.23	19.375	15.645	14.985	8.905	5.28
Tjp1	13.975	21.09	22.505	13.78	11.81	10.67	6.94	31.94
Tjp2	18.29	24.995	23.2	10.8	9.68	9.675	6.03	7.015
Tjp3	3.17	5.06	5.285	3.61	4.755	4.095	2.69	0.195
Tk1	94.34	97.085	93.63	86.815	41.005	36.395	9.965	0.235
Tk2	11.475	20.07	23.175	26.91	33.795	35.465	34.68	15.82
Tkfc	9.135	16.15	12.955	13.515	14.615	15.99	13.37	3.17
Tkt	112.825	61.72	130.505	141.47	161.585	122.36	143.085	39.925
Tktl1	0.02	0.12	0.13	0.055	0.1	0.09	0.025	0.125
Tktl2	0	0	0.01	0.025	0.03	0.015	0.07	0.18
Tlcd1	5.755	6.695	5.145	5.085	3.895	4.195	13.945	22.405
Tlcd2	4.97	7.53	4.955	1.4	0.925	0.99	0.845	0.47
Tldc2	0.025	0	0.045	0	0.045	0.055	0.11	0
Tle1	21.53	49.865	54.495	32.93	32.5	30.795	23.895	16.485
Tle2	2.29	6.07	12.705	13.725	22.985	18.645	22.015	10.57
Tle3	24.14	45.855	45.94	31.495	33.31	30.675	15.745	11.39
Tle4	11.955	32.35	28.34	21.05	27.995	28.26	18.955	21.16
Tle6	1.6	4.675	3.06	2.48	2.95	2.52	4.01	3.46
Tlk1	15.845	37.86	29.385	20.815	22.305	18.74	21.21	51.08
Tlk2	11.835	23.47	21.88	16.78	15.415	18.34	11.185	33.665
Tll1	0.53	0.805	0.885	1.065	1.385	1.185	0.66	0.625
Tll2	0.68	0.855	0.655	0.755	0.73	0.565	0.225	0.135
Tln1	23.21	36.155	45.465	42.35	44.11	44.1	61.97	21.135
Tln2	4.015	5.45	4.745	2.76	3.36	3.995	3.58	10.14
Tlnrd1	4.355	11.425	8.085	3.43	6.045	5.5	8.785	7.635
Tlr1	0.25	0.365	0.165	0.145	0.285	0.21	0.385	0.255
Tlr11	0	0	0	0	0	0	0.005	0
Tlr12	0.45	0.435	0.995	1.23	1.44	1.65	1.05	0.14
Tlr13	0.055	0.215	0.095	0.08	0.23	0.26	0.32	1.35
Tlr2	0.59	1.05	0.61	0.525	0.8	0.97	0.93	0.755
Tlr3	0.375	0.58	0.715	0.395	0.6	0.8	0.71	8.705
Tlr4	0.545	0.72	0.765	0.46	0.49	0.63	0.54	1.17
Tlr5	0.21	0.24	0.195	0.2	0.085	0.135	0.165	0.26
Tlr6	0.07	0.315	0.28	0.17	0.255	0.31	0.19	0.315
Tlr7	0.09	0.525	0.135	0.135	0.345	0.925	1.045	1.985
Tlr8	0.005	0.065	0.03	0.085	0.06	0.115	0.02	0.04
Tlr9	0.01	0	0.02	0.005	0.005	0.01	0.02	0.21
Tlx1	0.02	0.025	0.05	0.07	0	0	0	0
Tlx2	0.03	0.05	0.065	0	0	0	0	0
Tlx3	0	0.06	0.135	0.095	0.075	0.04	0	0.035
Tm2d1	36.075	60.7	74.97	93.215	90.77	97.68	132.385	75.06
Tm2d2	63.66	98.51	102.615	140.59	140.57	162.765	173.45	44.3
Tm2d3	43.21	53.91	49.32	69.13	69.035	75.635	94.62	40.515
Tm4sf1	1.225	3.1	3.5	3.98	5.055	8.27	11.025	13.865
Tm4sf19	0	0	0.04	0	0.02	0	0	0
Tm4sf20	0	0.155	0.155	0.23	0.055	0.025	0	0
Tm4sf4	0	0.08	0.035	0.095	0.045	0.02	0.07	0
Tm4sf5	0.365	0.36	0.345	0.195	1.255	0.74	8.175	0.515
Tm6sf1	6.195	10.17	7.515	6.66	6.1	8.155	5.12	14.64
Tm6sf2	0.28	0.825	1.075	0.98	1.165	0.735	0.315	1.28
Tm7sf2	20.49	29.87	33.025	31.195	36.435	34.45	37.63	14.375
Tm7sf3	14.71	20.67	23.65	20.595	27.31	28.585	30.235	18
Tm9sf1	42.83	61.95	59.12	56.6	53.595	52.755	36.085	15.06
Tm9sf2	67.425	100.94	98.27	89.545	92.395	107.245	78.1	106.71
Tm9sf3	31.21	62.225	55.88	40.905	46.255	50.08	30.135	73.905
Tm9sf4	35.5	59.46	61.47	51.205	57.875	60.145	50.525	30.785
Tma16	26.68	28.88	24.36	21.46	17.195	19.33	22.25	11.075
Tma7	435.06	562.65	611.29	599.97	483.005	501.415	642.05	304.48
Tmbim1	4.45	5.94	6.01	3.57	5.035	5.32	5.975	18.715
Tmbim4	45.555	60.155	53.38	68.905	61.635	69.1	91.875	50.175
Tmbim6	144.58	179.69	206.355	188.82	207.03	214.195	244.105	122.015
Tmbim7	0	0.015	0	0	0.015	0	0	0
Tmc1	0.01	0.04	0.025	0	0.065	0.025	0.04	0.105
Tmc2	0.005	0.04	0.02	0	0.005	0.01	0	0
Tmc3	0.11	0.22	0.15	0.15	0.355	0.24	0.11	0.135
Tmc4	2.27	2.25	2.47	2.455	3.225	2.305	1.675	6.255
Tmc5	0.045	0.405	0.57	0.255	0.24	0.17	0.105	0.2
Tmc6	6.28	6.23	3.06	1.635	1.8	1.84	2.32	3.03
Tmc7	3.72	9.31	10.75	7.175	6.445	7.345	2.94	5.705
Tmc8	0.795	1.74	0.825	0.395	0.37	0.63	0.445	0.19
Tmcc1	6.575	15.035	32.24	37.885	39.865	30.545	12.63	19.61
Tmcc2	4.535	11.66	21.055	15.175	27.555	22.81	33.78	41.98
Tmcc3	1.17	2.73	4.33	3.515	5.61	4.745	6.53	14.175
Tmco1	41.085	61.395	57.81	62.01	57.29	67.835	62.6	81.49
Tmco2	0	0	0	0	0	0	0.065	0.065
Tmco3	7.4	14.165	15.73	13.895	17.945	19.775	8.405	7.845
Tmco4	0.53	0.69	0.76	0.59	0.855	0.73	1.22	0.54
Tmco5	0	0	0	0	0	0.05	0.175	2.87
Tmco5b	0	0	0	0	0	0	0.07	0.125
Tmco6	7.495	10.475	10.45	10.565	11.16	10.76	7.055	4.32
Tmed1	58.21	60.135	51.53	48.53	43.32	43.935	40.195	6.93
Tmed10	62.515	91.215	88.98	72.645	67.2	84.58	68.485	77.385
Tmed11	0	0	0	0	0	0	0	0.06
Tmed2	256.065	355.635	329.81	313.84	306.775	349.315	311.075	155.71
Tmed3	24.655	33.55	28.385	34.63	39.345	44.32	46.23	19.65
Tmed4	65.42	110.295	124.18	128.035	132.845	142.13	80.625	40.835
Tmed5	18.505	26.035	22.465	22.525	18.495	15.99	13.54	32.37
Tmed6	0	0	0.03	0.055	0	0	0.025	0
Tmed7	31.755	72.605	82.78	54.885	66.885	76.03	68.55	59.835
Tmed8	1.99	4.06	5.26	2.63	3.055	4.17	2.255	14.015
Tmed9	66.865	34.105	81.96	78.7	73.195	64.525	84.465	57.435
Tmeff1	32.115	104.17	136.98	80.645	194.555	162.32	166.47	82.545
Tmeff2	1.525	4.605	9.54	14.235	25.885	28.65	49.225	35.735
Tmem100	3.02	4.165	4.81	4.08	4.56	5.72	8.54	13.165
Tmem101	20.99	29.58	29.765	31.03	32.7	32.97	30.72	10.165
Tmem102	0.455	0.385	0.83	0.58	0.665	0.25	0.825	0.025
Tmem104	4.685	6.885	6.64	6.915	9.33	8.005	7.61	2.89
Tmem106a	0.895	2.475	1.945	1	1.76	1.98	2.44	0.435
Tmem106b	9.665	19.605	24.44	22.26	23.27	33.445	24.82	88.835
Tmem106c	18.57	30.335	29.355	35.45	41.945	46.63	43.09	14.3
Tmem107	33.095	47.815	45.49	46.555	40.57	39.705	32.585	9.71
Tmem108	11.25	28.985	39.72	51.805	86.665	70.095	41.605	6.94
Tmem109	28.59	35.725	29.805	28.74	33.13	38.78	30.815	16.1
Tmem11	40.92	51.87	42.04	51.81	47.805	53.085	49.115	18.675
Tmem114	0.055	0	0.06	0.035	0.07	0.07	0.535	0.37
Tmem115	18.71	33.275	36.49	30.7	37.89	41.65	42.505	9.92
Tmem116	0.545	1.305	1.045	1.47	1.34	1.215	2.075	1.365
Tmem117	0.235	0.355	0.535	0.895	2.315	3	7.97	5.75
Tmem119	17.675	10.36	13.745	3.28	4.125	5.06	5.5	8.98
Tmem120a	31.12	38.885	44.5	56.535	68.415	74.685	99.15	10.2
Tmem120b	5.04	6.515	7.665	9.06	13.515	12.32	18.22	4.455
Tmem121	10.48	14.735	17.795	21.265	32.835	29.57	52.96	6.34
Tmem121b	0.205	0.97	2.085	1.82	2.925	2.665	2.46	11.89
Tmem123	59.62	95.79	70.89	41.935	24.495	30.515	11.8	13.43
Tmem125	0.39	0.23	0.205	0.025	0.15	0.145	0.285	6.59
Tmem126a	70.7	89.75	91.46	99.85	86.81	94.835	111.595	64.565
Tmem126b	19.78	33.075	33.375	33.35	31.01	36.005	16.2	38.68
Tmem127	12.74	19.315	25.82	30.065	40.35	33.085	57.935	34.305
Tmem128	40.695	68.815	72.41	83.395	74.655	83.22	87.66	33.455
Tmem129	21.47	32.655	31.105	30.075	27.76	30.795	14.615	14.14
Tmem130	0.92	12.11	42.995	72.455	117.455	111.29	236.37	63.82
Tmem131	6.845	17.67	16.52	10.25	10.815	12.085	7.055	16.235
Tmem131l	36.47	73.05	98.065	105.265	100.795	107.72	28.755	4.345
Tmem132a	61.02	72.095	99.33	109.955	139.96	137.405	154.59	43.64
Tmem132b	0.13	0.675	1.415	1.73	6.825	5.74	5.49	26.695
Tmem132c	15.385	19	15.205	6.18	5.775	5.965	5.45	2.155
Tmem132cos	0.16	0.595	0.32	0.085	0.13	0.22	0	0
Tmem132d	0.31	0.71	0.49	0.435	0.935	0.865	1.76	5.85
Tmem132e	0.17	0.55	0.715	0.43	0.715	0.725	1.6	3.11
Tmem134	46.5	62.13	60.66	57.305	57.995	56.56	58	17.255
Tmem135	8.58	11.625	17.965	14.88	18.745	19.91	19.895	33.72
Tmem136	4.71	8.345	7.325	5.54	5.075	5.72	4.845	8.865
Tmem138	27.65	39.925	33.36	31.72	25.015	25.305	20.085	4.08
Tmem139	0.205	0.24	0.115	0.1	0.19	0.145	0.12	0.035
Tmem140	0.995	0.82	1.335	1.29	1.19	0.785	0.315	0.79
Tmem141	9.32	12.125	11.04	12.71	20.25	22.775	35.965	19.885
Tmem143	2.41	2.235	2.915	3.22	4.22	4.925	4.435	8.465
Tmem144	2.13	3.065	3.295	3.045	1.42	1.905	1.705	5.97
Tmem145	0.595	4.79	8.905	11.375	23.82	19.605	48.035	14.46
Tmem147	77.055	105.85	105.32	135.665	143.93	165.35	241.555	60.43
Tmem14a	5.135	9.105	10.855	12.78	14.295	14.74	22.54	48.54
Tmem14c	117.395	134.445	109.7	110.765	92.05	99.16	102.14	49.975
Tmem150a	3.11	3.515	3.335	5.895	12.475	17.545	14.525	3.895
Tmem150b	0.085	0.13	0.25	0.23	0.13	0.095	0.07	0.08
Tmem150c	1.225	1.81	4.98	10.92	25.995	22.99	43.89	17.61
Tmem150cos	0.01	0.23	0.34	0.335	0.375	0.275	0.11	0.045
Tmem151a	0.595	1.165	1.54	2.06	6.69	6.51	36.69	37.455
Tmem151b	3.125	7.06	9.28	20.99	30.065	25.78	28.45	23.905
Tmem154	0.125	0.215	0.15	0.26	0.625	0.92	0.965	0.19
Tmem158	1.84	4.415	9.525	9.695	29.855	20.085	90.535	28.685
Tmem159	9.54	8.58	7.06	4.765	5.83	6.3	12.825	9.815
Tmem160	33.61	37.015	36.77	43.63	51.28	51.77	92.15	21.24
Tmem161a	37.74	34.58	41.85	45.5	46.345	41.515	40.195	11.305
Tmem161b	9.555	16.235	18.065	17.315	15.17	17.76	13.585	18.615
Tmem163	5.36	18.27	25.145	17.375	14.945	14.78	26.825	15.06
Tmem164	37.665	31.945	41.15	24.16	19.4	16.005	13.695	6.95
Tmem165	39.515	77.805	71.87	45.73	39.015	41.555	32.6	31.17
Tmem167	34.385	49.61	50.135	46.865	38.3	43.32	27.265	18.705
Tmem167b	20.405	40.9	51.895	50.73	55.42	58.54	39.54	33.395
Tmem168	16.285	27.13	27.97	23.845	22.735	27.135	14.285	10.64
Tmem169	1.725	9.59	17.02	22.27	27.5	25.995	24.555	11.085
Tmem17	7.43	10.115	11.425	13.545	15.04	14.07	17.295	6.41
Tmem170	2.135	3.035	3.09	2.075	1.13	1.17	0.43	2.315
Tmem170b	6.245	17.54	20.22	24.35	35.635	41.47	21.74	19.13
Tmem171	0	0	0	0.04	0.02	0.085	0.155	0.095
Tmem173	1.625	1.745	1.105	0.865	0.96	1.435	1.12	1.545
Tmem174	0	0	0	0	0	0.03	0.01	0.11
Tmem175	8.075	12.75	13.075	13.39	15.855	19.045	23.525	13.21
Tmem176a	4.485	13.975	11.835	9.9	8.34	11.6	16.26	9.64
Tmem176b	10.785	36.21	52.505	69.085	63.245	65.37	64.72	16.07
Tmem177	5.77	7.975	8.485	10.955	12.075	11.365	4.08	3.88
Tmem178	2.13	11.23	19.815	29.095	37.27	34.2	29.13	44.965
Tmem178b	0.605	5.785	12.42	15.595	21.645	21.555	15.88	52.45
Tmem179	0.395	2.6	9.155	22.56	41.44	41.975	83.405	40.165
Tmem18	16.28	22.13	20.905	17.87	19.435	22.64	26.515	22.72
Tmem181a	13.235	20.03	20.585	18.19	25.3	27.32	36.24	16.735
Tmem181b-ps	30.88	49.27	63.685	72.585	109.99	99.88	92.87	42.915
Tmem181c-ps	0	0	0.025	0.065	0	0	0.02	0
Tmem182	0	0	0.095	0.075	0.035	0.045	0.17	0.19
Tmem183a	72.725	108.505	106.625	105.395	118.665	125.195	95.31	36.245
Tmem184a	0.865	0.86	0.575	0.1	0.06	0.055	0.055	0.08
Tmem184b	26.545	37.435	31.55	22.05	26.21	26.035	19.73	16.55
Tmem184c	24.825	42.64	45.825	46.845	55.21	66.595	52.58	72.575
Tmem185a	23.855	39	37.59	38.27	41.75	49.71	32.61	33.85
Tmem185b	10.52	16.425	13.86	13.005	14.85	13.665	6.945	3.85
Tmem186	17.995	19.295	24.505	24.89	25.14	21.12	14.58	8.28
Tmem189	17.97	29.755	27.335	19.35	25.705	23.73	30.91	20.495
Tmem19	10.915	20.8	23.415	22.585	26.115	28.75	22.52	13.37
Tmem190	0.075	0	0	0.045	0.14	0	0.085	0
Tmem191c	4.455	6.745	11.87	12	19.895	15.055	38.91	46.87
Tmem192	9.92	11.75	12.03	11.34	15.635	17.495	28.35	17.15
Tmem196	0.42	0.64	1.735	2.25	3.665	3.115	5.085	18.725
Tmem198	2.89	7.265	18.48	28.855	44.945	46.67	55.64	19.375
Tmem198b	10.42	18.625	16.41	13.08	10.91	7.735	11.735	4.345
Tmem199	42.2	61.205	64.635	71.7	71.425	73.035	72.235	46.515
Tmem200a	1.195	7.125	13.065	10.365	13.295	14.945	12.805	7.865
Tmem200b	0.7	0.75	0.305	0.02	0.155	0.05	0.25	2.495
Tmem200c	0.94	2.965	2.87	1.14	2.075	1.88	1.545	2.875
Tmem201	22.115	20.355	33.18	27.305	33.34	26.39	30.375	14.065
Tmem202	0.02	0	0.085	0.195	0.33	0.485	0.785	1.93
Tmem203	9.22	11.685	14.73	16.56	14.95	13.135	21.345	7.14
Tmem204	6.07	9.055	7.07	7.27	9.045	10.86	8.85	5.17
Tmem205	14.64	19.765	21.685	28.42	36.43	35.215	44.84	16.095
Tmem207	0	0	0.065	0.015	0.095	0	0.01	0.035
Tmem208	52.22	65.745	73.13	89.61	97.54	102.325	112.625	32.9
Tmem209	27.855	42.195	37.46	30.13	25.59	27.455	18.355	17.775
Tmem210	0	0	0	0	0	0.125	0	0
Tmem211	0.24	0.1	0.2	0.035	0	0	0.01	0
Tmem212	0	0	0	0	0	0.205	3.295	3.965
Tmem213	0.085	0	0.115	0.1	0	0.145	0	0
Tmem214	35.165	42.225	47.495	39.645	43.36	39.32	38.71	19.265
Tmem215	0.15	0.335	0.235	0.21	0.545	0.495	1.32	6.995
Tmem216	35.495	47.145	43.14	46.14	36.71	41.73	34.605	6.295
Tmem217	0.035	0	0.035	0.06	0.03	0.04	0.08	0
Tmem218	17.16	29.31	25.58	25.655	21.385	22.115	25.335	25.615
Tmem219	12.815	18.175	20	27.455	31.09	28.845	38.405	10.71
Tmem220	0.405	0.7	0.52	0.35	0.355	0.41	0.49	0.54
Tmem221	0.13	0.065	0.12	0.03	0.14	0.085	0.145	0
Tmem222	48.195	67.915	59.9	74.92	90.37	100.595	128.605	46.885
Tmem225	0	0.075	0	0	0	0.03	0	0.045
Tmem229a	0.54	1.505	1.705	1.065	1.6	1.685	2.785	33.115
Tmem229b	2.25	6.005	14.425	22.56	46.85	45.595	43.33	9.955
Tmem230	19.39	36.925	39.53	40.505	39.115	44.05	35.82	29.295
Tmem231	12.435	16.185	15.28	11.985	12.32	12.06	11.57	4.555
Tmem232	0.005	0.04	0.01	0.12	0.345	0.415	0.695	1.565
Tmem233	0	0	0	0	0	0	0	0
Tmem234	122.115	149.655	133.07	155.985	133.51	119.23	180.88	60.965
Tmem235	0	0	0	0.01	0	0	0	0.05
Tmem236	0.015	0	0.035	0.05	0.095	0.09	0.1	0.125
Tmem237	27.145	42.865	44.2	42.625	42.855	48.285	51.165	19.62
Tmem238	2.29	1.7	2.67	2.265	3.005	2.53	12.39	0.6
Tmem238l	0	0	0	0.07	0	0	0	0
Tmem239	0.035	0	0.065	0	0.01	0.055	0.065	0
Tmem240	0.305	0.775	2.35	1.8	8.58	4.605	18.235	16.925
Tmem241	3.92	6.79	8.7	9.08	8.62	8.985	7.86	3.21
Tmem242	68.83	111.735	92.135	93.865	81.795	90.555	104.345	51.665
Tmem243	9.315	14.755	13.975	9.365	6.16	6.18	7.575	16.23
Tmem245	6.52	8.62	10.38	6.02	7.175	6.025	5.84	11.565
Tmem246	7.89	14.245	17.735	23.535	43.49	49.695	93.075	24.43
Tmem247	0	0	0	0	0	0	0	0
Tmem248	19.82	25.975	23.31	17.055	18.045	17.305	19.23	15.61
Tmem25	1.28	1.975	2.77	3.37	5.195	4.95	9.125	21.11
Tmem250-ps	32.695	37.355	28.98	38.245	35.3	33.165	41.41	21.155
Tmem251	7.15	10.65	10.11	11.14	9.99	9.96	11.05	4.555
Tmem252	0.315	0.975	1.115	1.32	1.94	2.39	1.54	0.485
Tmem253	0.245	0.52	0.34	0.27	0.205	0.295	0.14	0.045
Tmem254a	5.015	6.625	6.38	7.83	8.04	12.57	13.69	18.15
Tmem254b	5.015	6.625	6.38	7.83	8.04	12.57	13.69	18.15
Tmem254c	9.93	16.66	13.565	11.47	13.725	9.53	32.7	5.99
Tmem255a	7.43	10.9	13.69	11.92	10.2	11.33	12.94	15.72
Tmem255b	0.045	0.165	0.115	0.04	0.165	0.09	1.215	1.2
Tmem256	149.26	212	239.465	291.745	276.965	238.715	327.165	104.38
Tmem258	200.375	258.575	285.83	356.34	332.09	312.09	300.595	40.61
Tmem259	4.865	14.385	13.94	9.545	18.5	9.705	22.14	30.94
Tmem26	1.625	5.095	4.775	1.12	1.345	1.55	1.89	0.095
Tmem260	7.1	14.215	14.785	9.39	9.1	10.7	4.07	8.725
Tmem262	0	0	0.145	0.065	0.06	0	0.05	0
Tmem263	26.34	48.47	48.415	46.285	47.675	42.905	34.38	22
Tmem266	0.25	0.095	0.615	0.855	1.29	1.25	3.615	2.73
Tmem267	0.405	0.605	0.35	0.3	0.405	0.52	0.84	8.565
Tmem268	5.035	5.585	5.71	3.79	4.265	4.125	4.145	4.96
Tmem269	0.02	0.07	0.085	0.09	0.385	0.365	0.535	0.455
Tmem270	0.015	0	0	0	0	0	0	0
Tmem28	0.445	0.995	0.87	0.92	1.2	1.56	1.255	4.45
Tmem29	19.945	30.75	36.41	45.235	42.745	47.155	57.91	32.97
Tmem30a	28.135	64.47	72.52	73.14	89.245	98.92	77.77	401.565
Tmem30b	2.18	2.115	2	0.145	0.155	0.27	0.22	0.015
Tmem30c	0.065	0.13	0.17	0.19	0.25	0.2	0.13	0.29
Tmem33	56.2	72.29	80.025	74.43	59.49	61.29	36	77.32
Tmem35a	3.975	16.05	37.615	67.435	96.71	94.68	103.735	57.84
Tmem35b	7.35	9.755	13.71	12.4	11.445	10.58	8.685	3.29
Tmem37	3.65	4.85	4.365	3.445	4.275	5.815	7	0.685
Tmem38a	4.76	6.84	8.865	10.025	14.07	14.44	25.04	52.415
Tmem38b	3.28	6.665	6.51	5.225	5.12	6.355	4.22	6.77
Tmem39a	43.975	64.62	52.745	41.8	33.28	37.85	13.14	9.015
Tmem39b	9.705	40.965	16.67	15.225	16.1	24.735	13.34	2.775
Tmem40	0.66	1.61	0.725	0.525	0.325	0.44	0.54	1.45
Tmem41a	18.125	22.77	21.795	19.7	23.24	22.995	35.245	8.61
Tmem41b	36.265	51.63	61.93	55.34	51.4	62.645	34.985	45.31
Tmem42	9.055	13.69	14.3	14.48	17.805	19.145	29.065	14.75
Tmem43	38.175	57.9	52.365	43.41	45.55	53.145	47.67	12.7
Tmem44	10.51	21.91	38.915	48.21	73.315	65.425	55.62	23.775
Tmem45a	1.68	3.515	3.655	2.08	1.99	3.265	2.66	0.9
Tmem45a2	0.005	0	0	0	0.015	0	0.025	0.075
Tmem45b	0.015	0.02	0.065	0.13	0.06	0.06	0.105	0.035
Tmem47	25.4	49.62	30.16	13.57	13.125	16.675	13.15	98.54
Tmem50a	59.67	91.355	114.505	139.735	160.16	161.02	190.46	75.21
Tmem50b	18.155	31.235	33.035	43.855	71.38	90.055	85.105	59.32
Tmem51	3.61	6.03	4.46	3.3	5.415	6.28	5.745	2.145
Tmem51os1	0.165	0.18	0.12	0.05	0.075	0.07	0.125	0.11
Tmem52	0.03	0	0.06	0.075	0.075	0.21	0.22	0.38
Tmem52b	0	0	0	0.015	0	0.045	0.005	0
Tmem53	4.095	6.11	6.71	5.63	4.74	5.705	9.76	2.39
Tmem54	2.155	1.375	1	0.07	0.025	0.07	0.02	0.06
Tmem56	0.81	2.045	2.395	1.775	2.46	3.155	2.85	31.645
Tmem59	136.055	211.79	244.575	285.155	323.215	367.73	312.44	249.985
Tmem59l	9.76	8.335	14.285	29.2	60.05	68.435	126.855	144.93
Tmem60	28.055	42.17	44.88	53.8	44.97	53.315	58.42	34.45
Tmem62	1.42	3.335	4.555	4.12	6.66	7.5	8.885	27.145
Tmem63a	1.175	2.165	1.815	0.92	1.535	1.29	1.63	14.76
Tmem63b	26.005	41.14	72.14	76.135	102.29	87.655	101.705	40.785
Tmem63c	0.045	0.225	1.26	1.61	5.22	6.42	6.44	10.405
Tmem64	2.79	6.83	6.3	2.94	3.78	5.84	7.005	22.765
Tmem65	4.81	16.07	16.68	10.655	14.105	17.15	21.07	69.42
Tmem67	8.28	16.315	19.39	17.075	17.455	18.79	7.855	6.06
Tmem68	9.86	21.87	25.895	33.505	37.25	45.89	29.71	52.485
Tmem69	14.27	23.92	23.325	21.08	20.025	25.565	16.52	18.52
Tmem70	38.575	57.725	57.615	62.11	66.315	71.895	56.71	51.85
Tmem71	0.01	0.11	0.045	0.105	0.205	0.175	0.155	0.485
Tmem72	0	0	0.04	0.275	0.74	0.58	1.235	0.84
Tmem74	0.5	0.745	1.115	2.545	5.91	6.755	4.48	5.995
Tmem74b	3.11	5.795	8.61	12.58	20.255	17.845	20.965	2.04
Tmem79	1.65	1.715	2.13	2.215	1.53	0.985	0.725	0.23
Tmem8	0.87	0.975	1.56	1.205	1.41	1.22	1.57	3.305
Tmem80	26.905	26.395	50.85	52.735	53.035	40.11	28.61	22.285
Tmem81	0.79	0.95	1.245	0.965	1.155	1.125	0.595	3.06
Tmem82	0.52	0.13	0.175	0.08	0.14	0.13	0.19	0.165
Tmem86a	5.635	6.61	12.255	16.535	21.515	21.61	30.325	7.05
Tmem86b	0.87	2.1	2.43	2.045	1.745	1.515	0.54	2.625
Tmem87a	2.995	6.39	6.72	6.61	5.605	7.87	4.95	27.935
Tmem87b	13.085	18.25	24.69	29.21	34.885	34.795	24.15	24.585
Tmem88	12.695	13.51	8.385	5.36	5.235	5.105	6.15	0.725
Tmem88b	0.135	0.23	0.23	0.27	0.37	0.275	0.26	41.82
Tmem89	0.045	0	0.055	0.105	0.105	0.04	0.22	0.13
Tmem8b	2.63	5.775	12.78	13.14	15.985	10.815	11.48	19.465
Tmem9	72.3	73.23	103.41	113.27	114.72	112.075	138.265	36.745
Tmem91	2.14	2.91	5.13	7.725	14.32	13.77	44.085	18.65
Tmem92	0	0	0	0	0.055	0.025	0.03	0
Tmem94	20.355	21.555	34.52	23.63	23.715	20.21	11.46	9.51
Tmem95	0.055	0.235	0	0	0	0	0	0
Tmem97	59.065	65.475	45.85	39.47	27.155	30.27	33.62	13.845
Tmem98	51.025	75.305	62.415	49.375	33.175	32.615	17.53	6.14
Tmem9b	17.995	37.075	41.085	54.455	77.745	92.705	142.375	84.135
Tmf1	11.105	17.69	24.085	24.85	22.955	25.195	20.205	18.99
Tmie	0.11	0.08	0.155	0.155	0.895	0.535	2.66	2.095
Tmigd1	0.03	0	0	0.05	0.04	0	0.085	0.1
Tmigd3	0	0	0	0	0.085	0	0.02	0.065
Tmod1	1.725	2.09	0.725	0.335	0.48	0.715	1.465	24.4
Tmod2	21.935	48.65	93.595	121.51	193.88	183.36	263.32	94.275
Tmod3	37.12	63.33	63.775	49.95	47	56.79	26.425	11.095
Tmod4	0.48	0.435	0.865	0.645	0.765	0.625	0.415	0.46
Tmpo	124.16	284.1	273.825	167.355	123.14	109.91	41.695	20.155
Tmppe	3.34	3.23	4.125	3.77	3.74	2.61	2.74	2.695
Tmprss11a	0	0	0.045	0.01	0.02	0.01	0.03	0.18
Tmprss11b	0	0	0	0	0.005	0	0.005	0
Tmprss11c	0	0	0	0	0	0	0	0
Tmprss11d	0.035	0	0.01	0.02	0.01	0.015	0.01	0.045
Tmprss11e	0	0	0.03	0	0	0.02	0.01	0.01
Tmprss11f	0	0	0	0	0	0	0	0.015
Tmprss11g	0	0	0	0	0.01	0	0	0
Tmprss12	0.01	0	0	0	0	0	0	0
Tmprss13	0.035	0.075	0.04	0	0.015	0.06	0.03	0
Tmprss15	0.005	0.1	0.005	0.005	0.005	0.015	0.01	0
Tmprss2	0.065	0.2	0.245	0	0.015	0.105	0.055	0.01
Tmprss3	0	0	0	0.015	0	0	0.015	0.02
Tmprss4	0.075	0.055	0.24	0	0	0.04	0	0.07
Tmprss5	0.405	0.815	1.16	1.2	1.215	0.695	0.975	1.35
Tmprss6	0.135	0.205	0.525	0.025	0.16	0.165	0.065	0.14
Tmprss7	0.195	0.3	0.23	0.37	0.435	0.54	0.485	1.685
Tmprss9	0.02	0.045	0.065	0.105	0.07	0.13	0.145	0.11
Tmsb10	1336.92	2144.3	3729.76	3368.19	3763.51	3771.86	5330.6	252.525
Tmsb15a	0	0	0.055	0	0	0	0.1	0
Tmsb15b1	9.12	18.175	27.405	39.555	46.28	48.935	63.26	17.245
Tmsb15b2	15.47	32.46	53.15	68.685	78.38	85.29	88.775	22.68
Tmsb15l	9.2	14.84	26.44	25.64	27.07	30.33	31.605	33.785
Tmsb4x	1172.57	3255.35	5001.32	6060.4	6100.9	6238.93	5556.65	1628.85
Tmtc1	0.125	0.895	1.065	0.705	1.85	2.62	1.26	15.535
Tmtc2	2.455	3.11	8.255	5.275	6.275	4.57	3.33	7.925
Tmtc3	11.77	20.12	16.615	10.195	8.06	9.75	3.15	7.395
Tmtc4	12.64	25.15	29.945	27.7	29.355	33.71	23.625	7.125
Tmub1	16.325	24.51	24.48	28.275	32.89	35.945	47.39	12.595
Tmub2	24.755	43.1	45.42	55.395	60.795	64.32	55.3	34.21
Tmx1	72.245	92.02	105.37	114.37	102.59	99.71	80.74	41.535
Tmx2	97.58	143.22	145.455	156.97	168.435	184.905	192.475	221.41
Tmx3	14.825	27.225	28.37	25.905	26.02	30.895	14.945	57.9
Tmx4	14.9	39.78	60.3	52.805	63.5	71.92	43.295	100.5
Tnc	0.665	4.235	8.9	5.165	29.82	41.12	29.19	0.735
Tnf	0.025	0	0.03	0.06	0	0	0.04	0.06
Tnfaip1	52.65	69.83	59.745	57.24	55.415	60.74	51.46	15.185
Tnfaip2	1.77	1.37	1.53	0.72	0.68	0.475	0.795	0.505
Tnfaip3	0.56	1.06	0.995	1.07	1.815	2.145	0.95	1.505
Tnfaip6	17.615	20.595	20.155	11.005	5.405	5.04	3.74	11.105
Tnfaip8	32.77	49.505	32.275	19.275	12.91	16.01	11.745	10.865
Tnfaip8l1	4.05	6.22	5.97	6.465	7.36	8.14	7.31	3.545
Tnfaip8l2	0.785	1.275	1.45	0.99	2.525	2.28	2.2	1.725
Tnfaip8l3	0.11	0.11	0.235	0.22	0.51	0.725	0.96	5.61
Tnfrsf10b	2.015	3.3	1.7	1.16	0.715	0.585	0.32	0.16
Tnfrsf11a	0.135	0.25	0.21	0.235	0.31	0.15	0.585	1.815
Tnfrsf11b	0.605	1.31	0.86	0.985	1.225	2	1.365	1.5
Tnfrsf12a	2.175	1.775	3.075	3.8	3.255	2.23	2.02	5.045
Tnfrsf13b	0.515	0.715	0.4	0.46	0.69	0.91	0.94	0.995
Tnfrsf13c	0.045	0.265	0.17	0.15	0.11	0.17	0.375	0.2
Tnfrsf14	0.37	0.67	0.535	0.15	0.15	0	0.07	0.77
Tnfrsf17	0.02	0.205	0	0.115	0	0.045	0.16	0.35
Tnfrsf18	0.505	1.2	1.12	0.76	0.915	0.42	0.82	0.045
Tnfrsf19	47.545	75.165	67.835	45.615	31.66	39.165	38.805	23.455
Tnfrsf1a	13.205	19.77	14.855	11.08	10.07	14.64	11.335	3.78
Tnfrsf1b	1.26	1.66	1.21	1.4	1.725	2.175	1.665	0.89
Tnfrsf21	13.155	25.355	31.485	30.9	46.675	51.3	53.765	28.455
Tnfrsf22	5.47	7.075	6.44	4.43	3.825	2.975	3.57	1.025
Tnfrsf23	0.04	0.035	0.205	0.23	0.275	0.19	0.325	0.995
Tnfrsf25	0.455	0.225	0.585	0.52	0.635	0.975	0.205	3.065
Tnfrsf26	0.145	0.265	0.14	0.085	0.125	0.085	0.12	0.035
Tnfrsf4	0.495	0.51	0.795	0.7	0.745	0.63	0.38	1.055
Tnfrsf8	0.02	0	0.13	0.11	0.19	0.15	0.99	0.305
Tnfrsf9	0.22	0.105	0.245	0.125	0.2	0.145	0.205	0.255
Tnfsf10	0.005	0.01	0	0.03	0.105	0.08	0.235	1.14
Tnfsf11	0.12	0.305	0.24	0.255	0.065	0.09	0.075	0.1
Tnfsf12	0.73	1.885	1.195	0.89	1.345	1.405	4.925	5.295
Tnfsf13	0.07	0	0.105	0.24	0.165	0.24	0.46	1.94
Tnfsf13b	0.03	0.065	0.09	0.08	0	0.07	0.205	0.53
Tnfsf14	0.085	0.125	0.055	0.05	0	0.035	0	0
Tnfsf15	0	0.01	0	0	0	0.01	0.005	0.015
Tnfsf18	0.01	0	0	0.04	0	0.015	0.02	0.035
Tnfsf4	0	0.015	0	0	0	0	0.01	0
Tnfsf8	0	0	0	0.04	0.09	0.105	0.025	0.01
Tnfsf9	6.235	9.98	7.775	8.215	8.78	7.68	3.27	0.365
Tnfsfm13	0.275	0.74	0.56	0.55	0.87	1.03	1.475	1.1
Tnik	4.9	18.705	30.315	42.755	77.4	72.05	28.995	50.555
Tnip1	5.08	7.795	8.98	8.775	10.12	9.47	12.555	7.765
Tnip2	3.565	4.45	6.745	4.705	5.725	5.81	6.27	7.25
Tnip3	0	0.115	0	0.005	0.005	0.02	0.02	0.01
Tnk1	0.72	0.575	0.305	0.12	0.26	0.25	0.14	0.035
Tnk2	5.22	8.41	9.985	10.09	12.695	9.06	9.11	42.86
Tnk2os	0.055	0.24	0.11	0.165	0.145	0.025	0.015	0
Tnks	5.77	14.815	22.33	13.595	16.915	19.05	11.165	14.705
Tnks1bp1	16.295	7.955	31.06	17.555	20.105	13.705	14.545	13.71
Tnks2	27.475	61	63.74	34.635	35.535	39.985	17.485	53.015
Tnmd	0.03	1.295	8.595	0.2	0.12	0.59	0.15	1.04
Tnn	0	0	0.065	0.015	0.025	0.135	0.08	0.035
Tnnc1	0.41	0.555	1.54	1.285	1.605	1.555	2.305	9.62
Tnnc2	0	0	0.515	0.095	0.425	0.48	0.47	0.72
Tnni1	0.505	0.68	0.92	0.63	0.715	0.37	0.365	5.025
Tnni2	0.41	0.45	0.45	0.18	0.555	0.56	0.405	0.53
Tnni3	1.06	1.875	2.08	2.42	1.52	1.46	0.925	1.145
Tnni3k	0	0	0.04	0.135	0.075	0.165	0.075	0.2
Tnnt1	2.385	3.89	5.715	3.965	2.135	1.885	3.12	11.16
Tnnt2	0.135	0.145	1.23	4.04	2.685	0.52	0.645	3.1
Tnnt3	0.38	0.795	0.325	0.425	0.38	0.72	1.085	0.8
Tnp1	0	0	0	0	0	0	0	0.55
Tnp2	0	0	0	0	0	0	0	0
Tnpo1	48.85	48.435	73.02	53.915	43.815	52.955	12.665	19.855
Tnpo2	16.39	9.81	36.7	33.79	44.11	34.06	34.495	30.315
Tnpo3	68.545	98.415	97.82	86.21	88.5	98.085	53.19	33.67
Tnr	0.06	0.38	0.87	1.475	4.945	4.455	4.24	26.785
Tnrc18	9.52	32.355	37.875	22.635	31.535	24.705	12.83	7.65
Tnrc6a	8.105	10.29	15.595	11.535	10.265	9.635	4.73	13.555
Tnrc6b	4.93	5.37	10.04	7.08	6.855	5.695	2.72	8.12
Tnrc6c	6.335	14.765	20.085	20.13	24.935	22.29	14.11	12.545
Tns1	7.535	13.275	12.33	8.46	5.645	8.51	5.505	6.32
Tns2	3.745	4.655	4.66	2.17	2.765	3.805	2.25	3.02
Tns3	7.35	6.825	8.88	5.795	6.13	5.93	3.93	15.055
Tns4	0.355	0.36	0.14	0.035	0.04	0.005	0.13	0.075
Tnxb	0	0.01	0.025	0.025	0.05	0.08	0.095	0.3
Tob1	10.56	34.53	35.37	33.275	38.215	35.535	25.295	22.43
Tob2	10.32	16.77	18.79	15.775	15.56	15.79	8.34	4.965
Toe1	23.21	28.23	27.28	26.65	25.16	30.22	18.38	7.09
Togaram1	8.035	13.48	14.235	10.845	11.525	13.025	5.615	17.645
Togaram2	0	0.075	0.19	0.305	0.47	0.35	1.34	0.655
Tollip	28.545	51.425	60.01	59.61	71.31	80.745	61.575	55.765
Tom1	4.185	1.97	4.91	2.85	1.805	0.565	6.2	9.945
Tom1l1	11.495	16.62	13.785	10.43	9.91	11.365	11.925	18.53
Tom1l2	9.795	14.835	26.425	27.07	40.035	37.35	34.695	64.96
Tomm20	45.18	54.85	56.065	59.26	66.11	70.75	86.12	131.025
Tomm20l	0.025	0.045	0.05	0.04	0.045	0.18	0.07	0
Tomm22	148.705	215.26	217.92	232.47	212.515	232.84	216.385	123.075
Tomm34	32.445	42.715	41.52	42.45	44.73	50.545	44.09	30.795
Tomm40	106.085	130.945	117.25	95.7	117.5	92.435	124.175	31.195
Tomm40l	18.265	27.49	24.755	30.98	35.885	38.045	33.625	44.085
Tomm5	127.84	141.445	135.4	147.075	122.7	121.18	200.125	82.965
Tomm6	201.735	270.45	295.625	268.825	217.94	235.115	290.26	70.635
Tomm6os	0.44	0.805	0.855	0.575	0.89	1.135	0.565	1.095
Tomm7	78.775	100.95	105.365	113.18	87.44	76.695	81.65	68.445
Tomm70a	40.775	78.935	75.31	55.635	68.575	75.61	82.95	142.2
Tomt	0.495	0.46	0.575	0.5	0.3	0.46	0.265	0.065
Tonsl	97.19	163.61	163.145	228.875	252.745	281.555	300.535	85.285
Top1	62.815	102.45	121.39	114.525	90.455	77.425	34.68	48.415
Top1mt	6.815	9.08	7.175	7.53	10.37	11.275	13.005	4.815
Top2a	200.7	364.805	297.11	231.395	109.905	107.99	15.84	0.77
Top2b	43.935	125.035	161.21	109.205	114.985	120.68	59.48	42.91
Top3a	15.535	19.68	17.17	12.425	8.88	9.235	2.84	1.67
Top3b	37.775	57.14	53.7	52.625	59.71	65.72	39.6	19.495
Topaz1	0.005	0	0	0	0	0	0.02	0
Topbp1	54.495	89.585	77.51	50.85	30.92	30.9	11.96	7.735
Topors	25.845	41.895	43.45	34.425	34.04	35.02	22.335	10.525
Toporsl	0.04	0.05	0.06	0	0.01	0	0.02	0.035
Tor1a	47.875	72.865	71.32	83.765	85.895	87.835	86.705	21.23
Tor1aip1	22.085	29.81	32.29	29.615	20.605	22.73	16.73	16.365
Tor1aip2	57.8	90.1	74.285	67.745	59.035	70.245	39.745	34.69
Tor1b	12.995	20.065	21.175	20.695	19.72	21.28	13.29	12.82
Tor2a	29.635	49.575	45.765	49.07	53.58	55.19	36.335	12.525
Tor3a	3.11	5.075	3.83	4.155	3.23	3.72	3.495	2.785
Tor4a	0.75	1.09	0.68	0.6	1.21	1.47	0.89	1.04
Tox	16.21	27.245	29.035	28.79	35.22	38.74	29.805	7.055
Tox2	17.365	28.055	24.315	16.08	15.69	15.745	24.055	12.49
Tox3	6.055	29.565	31.03	22.17	27.64	17.54	20.105	6.4
Tox4	29.065	41.98	45.06	44.355	48.66	43.78	38.795	25.395
Tpbg	13.74	28.94	19.61	12.88	9.745	9.69	9.96	6.425
Tpbgl	0.045	0.19	0.38	0.215	0.405	0.43	1.635	1.01
Tpbpa	0	0	0	0	0	0	0	0
Tpbpb	0	0	0	0	0	0	0	0
Tpcn1	2.08	4.575	3.57	4.095	4.965	4.55	3.255	7.215
Tpcn2	2.335	1.465	3.01	2.235	2.115	0.915	0.945	0.87
Tpd52	16.935	20.28	20.77	16.475	22.23	29.51	54.495	72.25
Tpd52l1	11.675	15.835	10.135	7.54	9.465	13.37	34.26	22.105
Tpd52l2	83.095	113.795	109.145	111.47	112.025	118.24	101.355	66.09
Tpgs1	33.96	50.24	51.735	59.885	69.575	76.745	120.735	22.395
Tpgs2	20.01	40.22	44.13	48.615	47.94	52.2	43.785	21.515
Tph1	0.11	0.125	0.555	0.205	1.38	0.59	1.22	0.435
Tph2	0.005	0.055	0.06	0.07	0.18	0.135	0.78	10.98
Tpi1	573.535	697.945	474.97	396.24	295.3	329.675	305.06	345.045
Tpk1	2.485	4.4	3.65	3.54	4.345	5.91	4.06	2.07
Tpm1	183.79	253.945	205.175	94.52	98.2	107.115	107.47	141.06
Tpm2	22.415	39.16	31.445	9.765	7.915	10.095	5.58	6.47
Tpm3	317.825	419.655	410.74	383.97	371.415	399.84	364.47	102.86
Tpm4	349.035	434.95	347.21	258.765	182.76	214.765	101.01	33.39
Tpmt	16.475	26.83	27.72	25.215	19.45	18.6	9.73	10.145
Tpo	0.005	0	0.065	0	0.095	0.08	0.205	0.105
Tpp1	18.175	28.49	21.93	16.59	15.33	17.835	17.175	25.67
Tpp2	38.98	54.95	54.345	51.86	48.23	50.73	34.345	29.34
Tppp	0.925	2.73	3.82	3.645	6.025	7.855	6.28	177.6
Tppp2	0	0	0	0	0	0	0	0.105
Tppp3	12.875	29.44	33.69	31.36	37.385	36.82	77.525	38.29
Tpr	97.575	146.73	158.35	155.65	130.975	112.75	87.925	47.585
Tpra1	25.57	28.045	40.775	38.095	45.005	38.505	28.96	14.73
Tprg	0.01	0.07	0	0	0.02	0.03	0.02	0
Tprgl	56.91	103.35	106.135	109.71	138.32	157.36	189.705	111.36
Tprkb	17.845	21.465	29.5	32.845	36.53	31.425	48.435	81.08
Tprn	4.03	4.735	7.97	8.59	13.285	11.15	14.94	9.2
Tpsab1	0	0	0	0	0	0	0.07	0
Tpsb2	0	0	0	0.025	0.065	0.22	3.32	0.155
Tpsg1	0.045	0.17	0.28	0.675	0.655	0.31	0.875	0
Tpst1	30.49	49.095	46.205	40.745	47.85	54.35	45.065	21.03
Tpst2	19.61	25.69	23.035	24.25	24.2	24.915	32.5	13.19
Tpt1	496.365	774.085	815.735	900.135	742.165	762	662.24	1688.1
Tpte	0.005	0	0.03	0.02	0.01	0.025	0.005	0
Tpx2	86.895	136.48	116.915	83.42	40.925	49.7	9.23	1.155
Tra2a	56.605	34.565	109.46	115.46	100.54	91.89	34.17	72.335
Tra2b	285.955	385.685	385.31	358.05	291.045	316.545	203.03	73.5
Trabd	29.73	46.315	39.27	35.58	32.745	32.545	16.575	7.155
Trabd2b	0.545	1.205	0.71	0.27	0.285	0.43	0.45	0.765
Trac	0.04	1.335	0.695	0.065	0.075	0.28	0.735	0.555
Tradd	7.395	9.645	8.91	10.955	18.52	19.095	14.65	4.21
Traf1	0.1	0.27	0.265	0.17	0.905	0.585	1.865	0.885
Traf2	22.495	30.57	29.075	26.59	23.4	24.925	7.25	3.77
Traf3	8.1	16.625	20.635	12.25	12.955	10.91	7.575	10.96
Traf3ip1	7.35	7.74	10.81	8.83	8.355	7.285	4.665	4.845
Traf3ip2	5.985	3.645	4.415	3.395	3.94	4.735	4.61	0.805
Traf3ip3	0.945	1.29	0.55	0.675	1.13	1.085	1.575	0.39
Traf4	54.77	62.255	102.08	97.815	100.075	86.86	99.71	2.885
Traf5	1.745	2.89	3.255	2.84	2.295	2.6	1.135	1.7
Traf6	9.9	19.275	15.865	9.405	8.875	11.24	7.32	6.335
Traf7	70.82	93.055	84	86.135	90.535	86.965	69.685	29.315
Trafd1	29.765	58.92	81.13	88.62	109.325	115.44	94.755	24.08
Traip	23.59	30.55	25.81	18.725	12.28	13.135	9.365	5.985
Trak1	10.375	21.265	25.525	24.02	38.97	38.19	27.98	27.44
Trak2	4.385	8.855	14.825	13.545	17.765	19.86	9.155	56.44
Tram1	61.435	93.555	74.42	53.915	54.315	61.66	47.895	18.91
Tram1l1	12.725	28.69	39.62	46.655	48.235	55.6	47.655	25.585
Tram2	3.285	5.15	3.125	1.895	1.58	1.895	0.99	0.305
Trank1	0.04	0.45	1.51	2.105	3.47	3.935	4.2	41.205
Trap1	53.38	63.98	54.3	47.15	43.215	49.875	36.85	29.135
Trap1a	0.03	0	0	0.02	0	0.06	0.035	0.035
Trappc1	94.82	152.28	156.055	173.875	139.5	151	138.715	40.02
Trappc10	2.55	7.425	8.98	7.145	10.205	10.295	10.37	20.695
Trappc11	19.465	35.68	38.395	31.035	33.335	38.82	19.975	22.005
Trappc12	17.82	28.96	30.935	30.235	33.12	36.31	29.065	20.335
Trappc13	49.485	72.83	73.545	68.79	56.705	58.74	40.75	37.76
Trappc2	14.545	29.625	39.09	55.73	58.44	67.715	80.365	87.19
Trappc2l	35.6	60.585	64.76	109.32	127.815	134.585	204.72	58.205
Trappc3	46.665	19.42	87.61	118.425	147.665	92.455	170.47	48.535
Trappc3l	0.03	0.05	0.02	0.02	0.04	0.055	0.13	0.115
Trappc4	79.805	121.37	159.085	200.845	207.21	217.505	265.165	37.515
Trappc5	24.285	30.13	36.495	45.18	49.425	49.31	55.095	14.32
Trappc6a	27.52	35.09	32.795	30.33	29	25.34	28.625	6.045
Trappc6b	30.535	47.53	76.51	103.935	116.845	100.425	140.285	114.7
Trappc8	6.565	16.06	16.91	11.305	12.34	13.535	4.98	26.33
Trappc9	12	22.155	31.675	30.74	38.655	36.96	33.94	12.66
Trat1	0	0	0	0	0.035	0.095	0.03	0.14
Trav12n-1	0	0	0	0	0	0	0	0
Trav14-1	0	0	0	0	0	0	0	0
Trav14d-2	0	0	0	0	0	0	0	0
Trav9-2	0	0	0	0	0	0	0	0
Trav9n-4	0	0	0	0	0.195	0	0.165	0
Trbv1	0	0	0	0	0	0	0	0
Trbv12-1	0	0	0	0	0	0	0	0
Trbv12-2	0	0	0	0	0	0	0.13	0
Trbv13-1	0	0	0	0	0	0	0	0
Trbv13-2	0	0.095	0	0	0	0	0	0
Trbv13-3	0	0	0	0	0	0	0	0
Trbv14	0	0	0	0	0	0	0	0
Trbv15	0	0	0	0	0	0	0	0
Trbv17	0	0	0	0	0	0	0	0
Trbv19	0	0	0	0	0	0	0	0
Trbv2	0	0	0	0	0	0	0.045	0
Trbv29	0	0	0	0	0	0.11	0	0
Trbv31	0	0	0	0	0	0	0	0
Trbv5	0	0	0	0	0	0	0	0
Trcg1	0.015	0.05	0.03	0.02	0.01	0.01	0.015	0
Trdmt1	4.98	7.285	5.815	7.415	6.535	8.555	6.895	5.755
Trdn	0	0	0.02	0.04	0.02	0.02	0.11	0.065
Trdv2-2	0	0	0	0	0	0.065	0.08	0
Trdv5	0	0	0	0	0	0	0	0
Treh	0	0.05	0	0	0	0	0	0.085
Trem1	0.005	0.055	0.04	0.045	0.01	0	0.07	0.035
Trem2	0.555	0.885	1.985	1.81	3.315	3.095	7.33	10.16
Trem3	0	0.035	0	0	0.025	0	0.04	0.1
Treml1	0.97	1.805	0.785	0.73	0.285	0.27	0.045	0.085
Treml2	0.17	0.095	0.095	0.025	0.015	0.03	0.025	0.1
Treml4	0.035	0.075	0.27	0.125	0.065	0.05	0.04	0.06
Trerf1	5.5	12.57	11.85	10.065	9.425	7.415	4.46	6.525
Trex1	4.745	6.015	7.205	9.22	13.895	12.095	16.18	5.59
Trex2	0	0	0	0	0	0	0	0
Trf	7.165	11	11.185	16.97	22.35	32.025	20.965	280.6
Trh	0.535	0.89	3.36	5.705	6.11	4.46	9.9	1.825
Trhde	0.09	0.36	1.05	1.08	2.195	2.07	1.955	14.315
Trhr	0.04	0.02	0.045	0.315	1.005	1.275	1.81	2.595
Trhr2	0	0	0.02	0	0.035	0.045	0.115	1.32
Triap1	31.095	45.945	45.445	51.165	51.645	50.455	54.47	17.675
Trib1	9.42	13.735	10.915	6.905	6.635	7.685	5.785	5.97
Trib2	16.925	45.66	71.04	64.885	81.025	86.48	58.855	17.77
Trib3	1.465	1.355	1.785	0.73	0.585	0.67	1.135	0.285
Tril	21.3	19.58	17.775	5.025	5.655	5.465	11.56	11.81
Trim10	4.305	6.265	4.865	1.37	1.255	1.595	0.155	0.045
Trim11	10.385	15.015	16.55	17.62	19.635	20.69	12.555	6.41
Trim12a	0.62	1.295	1.36	0.95	1.31	1.415	1.315	3.11
Trim12c	0.31	0.77	0.635	0.87	0.95	0.99	0.585	1.805
Trim13	6.81	21.135	34.17	45.025	53.575	59.455	37.615	14.965
Trim14	0.345	1.17	1.08	0.3	0.695	1.025	0.64	0.395
Trim15	0.13	0.215	0.155	0.3	0.29	0.345	0.23	0.105
Trim16	1.415	3.125	4	2.675	3.225	4.145	4.34	0.985
Trim17	0.135	0.385	0.795	0.97	1.945	1.6	0.565	2.73
Trim2	18.31	51.76	87.635	106.985	154.525	150.775	82.685	66.93
Trim21	0.045	0.16	0.095	0.04	0.035	0.045	0.07	1.235
Trim23	9.985	20.305	25.215	26.145	32.24	39.95	27.23	67.235
Trim24	10.75	32.015	26.235	16.235	14.07	16.235	10.19	15.5
Trim25	1.23	1.845	2.42	2.245	2.75	2.825	3.195	2.405
Trim26	23.67	24.935	34.28	30.53	29.075	23.86	24.66	8.78
Trim27	63.395	96.465	70.73	64.86	57.415	52.26	46.105	17.235
Trim28	227.76	440.31	320.02	236.695	220.765	215.71	180.565	55.495
Trim29	0.7	1.03	0.54	0.05	0.035	0.06	0.065	0.015
Trim3	14.8	29.545	42.315	40.575	59.245	55.63	70.64	50.735
Trim30a	0.17	0.51	0.38	0.51	0.345	0.56	0.565	2.125
Trim30b	0.005	0	0	0.04	0	0.02	0.09	0.065
Trim30d	0.045	0.05	0.145	0.06	0.18	0.155	0.56	1.395
Trim30e-ps1	0.04	0.02	0.035	0.05	0.05	0.075	0.105	0.2
Trim31	0	0	0	0	0	0	0.03	0
Trim32	36.345	57.605	66.025	76.975	116.79	137.855	135.42	65.62
Trim33	4.095	9.955	10.035	8.035	8.14	10.25	4.275	17.03
Trim34a	0.235	0.685	0.705	0.35	0.45	0.48	0.775	1.98
Trim34b	0.01	0	0	0	0	0.03	0	0.055
Trim35	87.57	145.845	196.5	190.22	225.435	229.45	186.625	45.885
Trim36	2.91	11.035	20.4	19.04	13.22	11.005	3.585	4.045
Trim37	40.835	79.42	89.06	69.205	72.265	79.525	48.805	133.855
Trim38	0.05	0.025	0.075	0.03	0.05	0.025	0.055	0.16
Trim39	12.07	17.87	18.82	20.93	21.555	18.325	8.16	13.04
Trim40	0	0	0	0	0	0.015	0.065	0.165
Trim41	2.335	4.045	5.39	5.595	5.075	4.965	3.73	13.635
Trim42	0	0	0	0	0	0	0	0
Trim43a	0.02	0.06	0.1	0.235	0.2	0.145	0.055	0.45
Trim43b	0	0	0	0	0.035	0.015	0.01	0
Trim43c	0.045	0.055	0.09	0.155	0.075	0.05	0	0
Trim44	11.545	40	40.555	28.55	44.7	33.295	28.015	95.455
Trim45	2.885	4.38	5.6	5.835	6.72	7.185	4.185	2.37
Trim46	2.67	10.2	21.7	33.595	48.985	48.335	50.93	18.615
Trim47	1.24	2.915	2.46	2.295	6.115	6.295	6.16	1.55
Trim5	0.055	0.07	0.05	0.075	0.085	0.04	0.09	0.28
Trim50	0.025	0	0.02	0	0	0.02	0.01	0
Trim52	0	0	0	0	0	0	0	0
Trim54	0.04	0	0.035	0	0	0	0.04	0.035
Trim55	0.01	0	0.05	0	0.02	0.01	0.015	0
Trim56	2.605	5.415	5.055	3.265	2.87	3.485	1.44	1.47
Trim58	0.185	0.45	0.35	0.045	0.04	0.015	0.11	0.025
Trim59	115.815	184.89	153.565	110.615	70.455	73.16	18.41	23.68
Trim6	2.915	2.365	0.725	0.265	0.235	0.205	0.24	0.08
Trim60	0	0.045	0.02	0.005	0	0	0	0
Trim62	3.855	8.09	10.345	5.955	8.295	8.44	15.3	4.8
Trim63	0.29	0.075	0.185	0.07	0.15	0.11	0.21	0.035
Trim65	0.915	1.455	1.68	1.145	1.46	1.34	1.325	1.69
Trim66	0.045	0.41	0.91	0.33	0.2	0.265	0.32	5.645
Trim67	0.145	1.935	5.11	7.92	20.525	21.45	20.1	0.66
Trim68	3.43	5.9	4.045	2.915	2.72	2.84	1.515	1.83
Trim69	0.04	0.06	0.015	0.015	0	0.02	0.01	0.02
Trim7	0.085	1.015	0.65	0.6	1.14	1.3	1.805	1.365
Trim71	3.35	1.205	0.365	0.115	0.105	0.065	0.1	0.105
Trim72	0	0	0.04	0.03	0.02	0.025	0.02	0.1
Trim75	0.005	0.08	0.01	0.095	0.05	0.025	0.055	0
Trim8	8.585	28.155	28.765	19.25	23.76	21.955	25.025	15.665
Trim80	0.09	0.15	0.025	0	0	0.03	0.01	0
Trim9	3.02	6.83	8.475	10.775	22.165	21.375	45.42	54.245
Triml1	0	0	0	0	0	0	0.01	0
Triml2	0	0	0	0	0	0.025	0	0
Trio	2.305	6.27	6.62	5.775	7.015	7.975	3.16	14.09
Triobp	20	39.59	29.975	24.81	30.93	27.19	20.335	2.57
Trip10	20.55	20.645	18.05	13.645	9.295	9.325	4.075	2.01
Trip11	9.135	12.985	16.905	19.465	18.755	17.525	11.83	10.045
Trip12	45.1	73	87.48	57.585	45.065	50.24	16.81	66.75
Trip13	46.005	48.875	40.03	26.905	16.2	17.45	8.925	0.26
Trip4	18.185	28.97	28.46	23.67	22.26	23.865	16.115	20.13
Trip6	46.325	49.635	40.355	31.57	18.885	18.335	10.775	2.285
Triqk	2.735	6.19	8.15	10.53	13.12	18.025	26.495	33.74
Trir	73.09	137.37	138.64	117.68	122.14	118.805	145.95	38.125
Trit1	13.535	18.27	24.38	24.12	26.96	29.145	18.08	9.635
Trmo	6.57	8.895	8.175	9.335	9.965	11.795	5.615	1.865
Trmt1	37.375	49.42	47.225	46.675	51.955	48.84	53.625	33.385
Trmt10a	11.195	12.635	12	8.32	6.38	6.34	5.175	5.315
Trmt10b	8.995	11.525	13.21	15.79	18.555	20.3	17.01	14.785
Trmt10c	18.885	25.745	24.99	21.7	21.02	24.345	15.29	10.305
Trmt11	13.58	17.4	16.305	15.495	11.62	12.235	10.63	6.98
Trmt112	85.31	117.08	113.285	127.785	99.72	102.67	87.315	22.545
Trmt12	6.995	9.57	9.555	9.395	8.965	9.69	3.35	2.365
Trmt13	7.22	12.635	13.29	14.635	12.88	13.215	8.81	6.98
Trmt1l	25.52	47.435	50.935	41.39	44.55	40.7	12.025	13.8
Trmt2a	55.215	65.85	69.635	75.09	74.405	71.98	44.84	14
Trmt2b	5.11	8.33	7.255	6.26	4.88	6.58	2.725	11.77
Trmt44	5.94	9.675	9.445	7.48	7.97	8.335	2.83	1.85
Trmt5	13.04	16.58	13.98	13.04	11.795	11.98	9.05	10.395
Trmt6	25.59	29.48	30.795	27.74	24.095	21.685	27.24	21.335
Trmt61a	11.805	9.855	10.96	8.785	9.15	6.94	7.37	6.265
Trmt61b	11.56	16.14	16.745	18.09	18.97	16.905	18.945	14.805
Trmu	21.64	29.495	37.495	40.885	43.68	38.48	25.655	12.775
Trnau1ap	49.77	70.52	68.41	76.475	73.86	71.795	58.29	11.72
Trnp1	0.23	1.44	1.29	1.815	7.025	6.41	13.66	114.195
Trnt1	40.67	63.865	62.935	57.475	55.505	64.06	45.71	45.96
Tro	19.955	36.135	47.99	39.315	48.715	61.325	47.705	44.705
Troap	17.4	19.82	21.995	18.4	11.655	8.195	1.83	0
Trp53	105.005	136.2	100.895	103.37	94.05	93.735	47.595	7.735
Trp53bp1	74.81	124.17	181.135	155.695	155.58	143.165	54.61	27.24
Trp53bp2	14.245	29.43	28.045	20.545	22.08	23.825	10.895	6.03
Trp53cor1	0.095	0.165	0.105	0.065	0.11	0.085	0.14	0.065
Trp53i11	41.17	129.04	100.535	71.52	82.98	93.71	92.53	18.9
Trp53i13	17.155	26.955	25.745	16.88	14.28	12.58	10.485	2.015
Trp53inp1	7.2	26.795	36.655	29.91	33.46	47.615	6.195	8.515
Trp53inp2	17.015	48.755	71.875	60.17	66.355	65.43	50.195	75.165
Trp53rka	31.17	44.43	37.53	36.755	39.63	38.185	29.19	8.47
Trp53rkb	5.725	8.95	8.505	7.08	7.235	7.58	6.635	2.14
Trp53tg5	0	0.025	0.03	0.025	0.03	0	0	0
Trp63	4.355	2.93	1.135	0.12	0.12	0.115	0.165	0.68
Trp73	1.74	7.065	7.415	4.585	4.75	4.63	3.24	0.265
Trpa1	0.085	0.265	0.28	0.12	0.07	0.05	0.175	0.12
Trpc1	0.97	2.355	3.925	2.81	5.53	4.645	5.305	21.285
Trpc2	0	0	0	0	0.13	0	0	0.135
Trpc3	1.16	4.39	4.795	1.765	3.97	3.715	5.08	18.465
Trpc4	0.125	0.655	1.155	2.58	6.965	7.515	8.135	5
Trpc4ap	65.9	117.29	134.655	118.95	146.205	153.44	104.64	66.3
Trpc5	0.02	0.12	0.24	0.325	0.795	0.85	2.815	3.195
Trpc5os	0	0.075	0.02	0.015	0.025	0.03	0.005	0.04
Trpc6	0.81	1.09	0.725	0.465	0.345	0.34	0.635	4.935
Trpc7	0.01	0.025	0.755	1.265	3	2.805	2.04	1.005
Trpd52l3	0	0	0	0	0	0	0	0
Trpm1	7.08	1.09	1.035	0.25	0.11	0.45	0.215	0.195
Trpm2	0.305	0.545	0.47	1.095	2.195	2.265	2.43	7.345
Trpm3	1.71	4.495	6.22	7.42	8.92	8.23	12.64	13.655
Trpm4	1.705	2.135	2.175	1.82	2.715	2.375	3.58	2.1
Trpm5	0.34	0.6	0.99	1.265	1.065	1.375	0.975	0.04
Trpm6	0.12	0.205	0.135	0.11	0.14	0.235	0.225	0.345
Trpm7	26.385	35.48	34.18	35.745	32.32	30.12	14.565	24.925
Trpm8	0	0	0	0.04	0.075	0.015	0.24	0.06
Trps1	10.935	20.835	17.21	9.88	8.665	7.565	5.795	5.96
Trpt1	4.78	9.855	9.265	11.415	10.915	9.805	12.835	5.245
Trpv1	0	0	0	0	0.07	0.06	0.25	0.075
Trpv2	1.24	2.43	5.61	7.13	15.145	15.17	20.185	5.855
Trpv3	0.01	0.005	0.02	0.03	0.065	0.09	0.075	0.295
Trpv4	0.135	0.285	0.56	0.295	0.595	0.865	1.58	0.795
Trpv5	0	0	0	0	0	0.015	0.01	0
Trpv6	0.105	0.16	0.345	0.295	0.415	0.51	0.545	0.455
Trrap	39.565	97.405	82.89	65.495	63.29	56.79	31.785	26.875
Trub1	9.395	12.075	11.39	9.255	10.075	10.965	11.67	9.1
Trub2	30.97	27.275	33.985	38.72	33.97	26.685	21.065	11.42
Try10	0	0	0	0.025	0	0	0	0
Try4	0	0	0	0	0	0	0	0
Try5	0.02	0	0.21	0.125	0.26	0.29	0.46	0
Tsacc	7.805	9.01	9.555	10.095	7.82	7.53	10.19	2.15
Tsc1	13.35	23.515	24.31	26.03	30.42	24.395	10.315	12.065
Tsc2	20.43	34.67	40.47	28.385	33.71	34.945	25.755	12.525
Tsc22d1	144.41	396.345	348.195	403.445	600.015	774.305	535.555	305.56
Tsc22d2	2.15	5.99	5.91	4.175	4.495	5.37	4.525	8.73
Tsc22d3	52.04	81.5	77.94	75.13	78.935	89.605	71.335	67.25
Tsc22d4	38.65	64.545	58.13	56.08	62.55	56.785	104.92	78.565
Tsen15	53.505	59.64	45.17	46.34	36.43	36.38	31.585	34.81
Tsen2	23.765	30.015	28.22	32.935	38.05	42.165	33.155	13.42
Tsen34	147.82	201.805	174.445	177.27	198.95	190.29	226.62	32.98
Tsen54	20.685	25.12	22.955	19.735	20.9	19.26	14.895	3.83
Tsfm	61.92	73.61	68.25	63.69	56.995	53.165	41.91	11.255
Tsg101	115.87	201.745	227.065	260.78	259.785	306	230.795	59.625
Tsga10	5.17	11.17	15.85	16.665	17.95	18.13	8.68	11.575
Tsga10ip	0	0	0.065	0.16	0.055	0	0.045	0
Tsga13	0.045	0.065	0.33	0.275	0.19	0.175	0.445	0.17
Tsga8	0	0	0	0	0	0	0	0.05
Tshb	0.025	0.05	0	0.045	0.1	0.07	0.085	0
Tshr	0.175	0.265	0.87	1.11	1.16	1.11	1.33	0.21
Tshz1	2.795	9.045	10.945	10.535	10.325	10.665	9.43	7.45
Tshz2	0.51	2.245	6.97	7.715	7.66	5.115	12.225	12.395
Tshz3	2.16	7.68	9.31	9.4	16.895	18.475	14.285	6.84
Tsix	1.08	3.815	7.475	7.17	12.69	5.145	5.205	0.045
Tsks	0.055	0.105	0.1	0.08	0.04	0.055	0.065	0.28
Tsku	4.63	7.26	5.735	5.355	6.385	7.78	4.78	0.715
Tslp	0.09	0.345	0.33	0.165	0.445	0.28	0.635	0.355
Tslrn1	0.025	0	0	0	0	0	0	0
Tsn	217.265	300.775	354.255	406.995	410.315	424.1	483.58	65.475
Tsnax	66.285	96.26	99.54	103.08	122.25	141.645	110.705	91.73
Tsnaxip1	0.035	0.135	0.205	0.505	0.525	0.64	0.73	0.3
Tspan1	0.005	0.135	0.115	0.12	0.145	0.09	0.075	0.155
Tspan10	0.525	0.07	0.075	0	0	0	0	0
Tspan11	1.975	6.09	9.925	9.905	8.825	8.895	5.81	1.14
Tspan12	30.51	49.14	45.625	53.645	44.195	50.49	32.04	20.825
Tspan13	87.215	152.665	197.685	226.25	255.845	239.315	346.545	160.455
Tspan14	49.48	72.67	69.535	71.265	80.32	86.29	33.985	15.545
Tspan15	6.845	9.02	8.22	7.685	7.555	6.67	8.225	5.61
Tspan17	4.73	5.925	11.14	11.15	17.91	14.61	44.735	26.405
Tspan18	16.705	43.48	26.105	20.145	13.705	13.455	13.68	1.76
Tspan2	4.255	7.115	5.55	4.76	5.67	7.535	6.485	80.07
Tspan2os	0.045	0.14	0.205	0.805	0.92	0.555	1.86	0.23
Tspan3	279.075	424.22	390.71	438.515	436.525	475.025	543.95	241.765
Tspan31	91.655	109.495	108.91	102.915	88.1	60.135	74.475	43.625
Tspan32	3.495	3.76	1.15	0.64	0.45	0.725	0.41	0.165
Tspan33	6.745	6.21	7.355	4.145	5.125	2.945	6.93	9.265
Tspan4	18.8	25.2	17.72	15.705	21.755	25.205	47.71	7.325
Tspan5	12.025	30.185	44.285	43.145	67.07	67.97	78.505	91.835
Tspan6	121.355	169.21	172.665	197.205	185.9	228.45	217.085	26.31
Tspan7	38.33	68.965	98.695	146.89	232.685	271.4	476.985	742.235
Tspan8	0.12	0.25	0.23	0.065	0.245	0.32	0.955	0.6
Tspan9	20.94	28.26	26.245	20.12	35.91	37.015	45	14.85
Tspear	0.695	1.13	0.605	0.54	0.285	0.375	0.605	0.2
Tspo	20.81	23.83	12.975	11.16	8.81	9.905	13.87	3.525
Tspo2	0	0.83	1.14	1.69	2.105	2.185	0.55	0.18
Tspoap1	6.005	15.5	28.245	20.815	25.705	19.88	13.105	56.685
Tspyl1	30.05	51.435	82.01	91.05	110.45	90.55	112.99	91.83
Tspyl2	16.7	27.42	40.335	37.475	40.58	35.135	28.605	58.575
Tspyl3	2.815	4.125	7.855	11.805	25.905	26.635	41.02	12.58
Tspyl4	13.455	11.835	63.65	79.63	123.015	104.775	174.275	242.195
Tspyl5	2.56	6.305	8.975	9.81	17.04	17.015	23.595	24.645
Tspy-ps	0	0	0	0	0.025	0	0	0.045
Tsr1	35.045	44.1	35.48	30.03	28.355	33.85	20.85	14.13
Tsr2	35.16	41.02	34.165	32.385	29.92	35.645	38.35	42.435
Tsr3	39.78	51.655	51.685	53.11	56.07	51.13	62.995	13.3
Tssc4	77.335	67.15	94.735	104.345	96.855	93.01	88.52	19.94
Tssk1	0.005	0.01	0.04	0.045	0.065	0.03	0.025	0.015
Tssk2	0.11	0.205	0.02	0.035	0.02	0.25	0.015	0
Tssk3	0	0	0.04	0.055	0.185	0.335	0.68	0
Tssk4	0.43	0.57	0.495	0.49	0.32	0.25	0.19	0.06
Tssk5	0	0	0.07	0	0	0	0	0
Tssk6	2.83	4.47	3.505	2.46	2.995	2.46	2.985	0.08
Tst	6.585	9.025	8.535	11.71	20.33	24.05	33.71	21.695
Tsta3	46.88	60.595	57.86	62.315	59.585	67.205	58.725	10.475
Tstd1	3.445	3.845	8.245	10.185	10.465	6.89	2.15	0.26
Tstd2	36.41	39.24	47.945	37.145	32.095	21.37	13.35	6.72
Tstd3	13.465	17.575	18.7	15.19	13	12.18	12.68	29.155
Tsx	0.205	0.3	0.235	0.48	0.495	0.3	0.35	0.205
Ttbk1	0.35	2.23	2.86	2.26	4.76	3.36	3.36	11.595
Ttbk2	2.395	8.55	10.12	7.925	10.385	9.715	4.855	24.64
Ttc1	42.785	59.805	65.48	69.46	67.355	64.135	61.64	53.425
Ttc12	0.78	1.535	1.065	0.745	1.08	1.02	1.585	1.125
Ttc13	27.99	50.33	48.685	44.18	49.225	52.335	47.79	14.215
Ttc14	5.17	10.23	13.48	10.11	11.905	12.7	4.605	27.585
Ttc16	0.185	0.635	0.46	0.375	0.53	0.515	0.795	0.585
Ttc17	7.445	11.94	15.605	14.335	18.05	19.345	12.745	17.625
Ttc19	9.07	15.285	21.375	19.295	27.855	23.65	24.78	76.315
Ttc21a	0.2	0.175	0.25	0.365	0.525	0.475	0.55	0.6
Ttc21b	7.85	13.065	14.015	10.355	10.895	12.26	4.305	5.15
Ttc22	0	0.045	0.14	0.17	0.4	0.365	1.185	0.43
Ttc23	18.95	28.465	26.02	16.315	7.525	10.56	4.555	3.75
Ttc23l	0	0	0	0.01	0	0.06	0.045	0
Ttc24	0.025	0	0.095	0.05	0	0	0	0
Ttc25	0.785	1.26	1.935	1.455	1.32	1.905	1.25	0.835
Ttc26	8.74	11.92	10.45	7.995	6.88	6.465	2.645	4.585
Ttc27	13.645	16.605	15.1	12.325	12.72	15.5	12.45	7.785
Ttc28	5.295	14.61	18.84	19.125	34.58	36.265	11.545	1.455
Ttc29	0.055	0.225	0.27	0.44	1.085	0.62	0.975	0.37
Ttc3	157.795	359.14	468.905	514.2	629.405	702.405	697.02	378.33
Ttc30a1	6.245	8.645	7.81	6.855	6.655	8.05	3.675	3.99
Ttc30b	2.91	5.52	6.345	10.585	14.34	18.53	16.305	12.44
Ttc32	10.495	16.305	16.365	15.185	9.97	11.535	4.935	6.1
Ttc33	18.34	28.545	36.56	43.805	52.53	62.275	39.835	51.735
Ttc34	0.32	0.12	0.265	0.32	1.075	1.36	3.505	0.67
Ttc36	0.11	0.405	0.55	0.325	0.305	0.275	1.32	0.16
Ttc37	7.215	11.37	11.38	6.665	7.48	10.62	2.82	4.955
Ttc38	1.425	2.085	2.36	2.565	2.67	2.9	2.41	1.835
Ttc39a	2.47	3.24	1.475	0.78	0.495	0.425	1.285	2.22
Ttc39aos1	1.04	1.86	0.75	0.49	0.17	0.33	2.53	2.27
Ttc39b	1.3	2.86	5.085	9.38	10.44	11.455	4.085	27.185
Ttc39c	4.45	8.325	11.78	8.925	11.74	14.41	9.425	9.42
Ttc39d	0.075	0.06	0.06	0.105	0.08	0.085	0.11	0.12
Ttc4	60.215	80.66	81.54	86.48	102.765	103.115	72.58	43.025
Ttc41	0.85	1.39	1.55	0.855	0.775	0.59	0.49	0.36
Ttc5	51.925	78.07	83.28	95.38	94.505	110.62	75.05	19.33
Ttc6	0.175	0.4	0.59	0.27	0.155	0.325	0.455	0.11
Ttc7	1.69	2.875	2.375	3.035	2.47	2.61	4.03	3.895
Ttc7b	2.445	7.84	3.915	3.435	4.67	4.345	7.33	48.59
Ttc8	20.26	33.17	30.92	29.185	24.405	26.945	14.48	18.475
Ttc9	2.13	2.16	4.885	5.05	13.265	13.15	15.81	19.7
Ttc9b	4.065	23.77	44.555	78.505	127.29	123.76	236.335	66.235
Ttc9c	45.44	61.795	66.92	72.505	58.245	58.26	33.33	27.34
Ttf1	6.795	11.255	9.66	8.86	8.075	7.21	2.375	5.885
Ttf2	19.01	23.93	21.285	12.225	5.95	6.28	1.34	0.65
Tti1	24.305	31.83	30.185	19.695	18.11	16.54	6.265	5.56
Tti2	4.84	6.19	8.36	6.785	6.325	4.99	4.24	4.995
Ttk	29.835	45.205	37.595	28.845	14.335	14.835	2.405	0.245
Ttl	7.19	13.3	14.465	18.835	26.5	28.18	25.435	20.65
Ttll1	18.75	29.035	50.68	63.48	86.275	65.805	81.995	18.015
Ttll10	0.14	0.22	0.24	0	0	0.03	0.035	0.165
Ttll11	0.465	1.915	2.78	1.63	2.315	2.685	5.75	16.515
Ttll12	40.94	51.555	45.94	42.115	44.4	44.885	36.57	4.815
Ttll13	0.345	0.495	0.46	0.745	0.43	0.445	0.8	0.37
Ttll2	0.015	0	0	0	0.045	0.06	0.075	0
Ttll3	2.245	4.485	5.715	6.075	6.645	4.975	5.99	5.85
Ttll4	30.615	47.645	41.365	15.51	12.685	12.82	2.81	7.51
Ttll5	9.76	14.095	12.255	11.055	12.1	12.62	8.205	13.495
Ttll6	0	0	0.25	0.17	0.18	0.105	0.215	0.26
Ttll7	1.38	5.87	7.095	6.58	8.785	9.685	7.785	176.75
Ttll8	0.02	0.085	0.125	0.065	0.065	0.045	0.15	0.395
Ttll9	0.805	1.22	0.99	1.46	2.21	2.7	3.415	0.85
Ttn	0.02	0.32	0.58	0.28	0.58	0.27	0.135	0.18
Ttpa	2.765	1.935	0.9	0.775	1	1.035	2.275	4.325
Ttpal	18.12	35.06	40.825	34.875	36.04	38.585	23.64	27.21
Ttr	0.235	7.51	63.87	319.245	546.065	574.565	1188.93	463.89
Ttyh1	17.61	71.285	111.835	110.37	85.31	77.275	102.12	257.77
Ttyh2	4.935	8.8	10.23	18.25	19.545	21.91	21.595	10.385
Ttyh3	15.255	55.955	52.625	37.48	49.13	50.12	50.53	31.38
Tub	2.835	12.155	28.005	23.945	36.7	35.495	28.37	44.62
Tuba1a	1796.13	4837.98	6945.05	9992.67	13748.7	16260.7	19426.7	923.425
Tuba1b	1476.19	1929.46	1471.7	1343.65	940.75	1110.16	1073.62	436.555
Tuba1c	84.24	109.605	82.115	75.025	37.4	41.485	14.195	1.6
Tuba3a	0.035	0.04	0	0.015	0	0	0.03	0.045
Tuba3b	0	0.015	0	0	0.015	0.015	0	0.11
Tuba4a	6.655	9.385	6.925	13.085	14.075	13.82	68.815	300.48
Tuba8	0.26	0.295	0.32	0.095	0.135	0.175	0.99	4.84
Tubal3	0.005	0.01	0.01	0.005	0.025	0.01	0.02	0
Tubb1	3.095	4.46	2.14	0.895	0.62	0.745	0.06	0
Tubb2a	46.495	157.725	321.125	667.01	1312.44	1462.16	2998.05	288.08
Tubb2b	88.64	238.265	319.09	574.08	901.505	919.9	1122.06	72.315
Tubb3	126.765	474.79	712.2	1117.93	1509.3	1609.27	1767.93	167.185
Tubb4a	20.75	71.96	109.835	128.635	203.955	227.16	404.505	245.42
Tubb4b	412.435	514.02	411.725	401.96	334.64	341.295	362.305	203.685
Tubb5	874.175	1290.7	1305.05	1510.44	1595.63	1740.36	1857.78	152.94
Tubb6	59.245	50.39	33.46	24.345	18.785	24.705	13.97	0.285
Tubd1	7.715	11.09	8.975	8.655	7.395	8.91	6.275	3.65
Tube1	10.4	12.815	10.32	8.595	5.765	6.55	1.87	1.075
Tubg1	78.185	102.35	86.995	91.81	80.265	76.905	55.81	18.32
Tubg2	1.36	3.335	6.565	12.92	26.51	28.955	55.155	22.245
Tubgcp2	40.03	56.165	58.575	54.955	52.155	55.59	48.91	10
Tubgcp3	33.32	54.15	50.265	40.685	36.505	42.52	19.86	19.095
Tubgcp4	47.895	66.37	68.12	57.33	54.605	43.075	13.025	18.8
Tubgcp5	13.86	24.095	26.245	23.41	24.145	23.395	11.64	15.85
Tubgcp6	12.835	18.34	21.395	13.66	13.205	13.625	6.46	7.355
Tufm	95.465	115.04	91.72	95.26	100.505	112.765	78.97	29.535
Tuft1	1.815	2.955	2.58	1.955	3.12	3.815	4	1.585
Tug1	95.81	193.49	173.04	139.495	143.42	184.15	89.955	53.02
Tulp1	2.575	3.37	3.32	1.615	1.42	1.49	1.28	0.135
Tulp2	0.105	0.18	0.27	0.155	0.165	0.15	0.135	0.115
Tulp3	11.23	16.285	14.44	13.74	12.385	10.385	8.09	7.02
Tulp4	72.415	92.95	94.175	121.075	121.765	139.52	74.215	54.54
Tunar	0.2	0.62	1.285	1.92	4.28	5.05	7.99	5.67
Tusc1	1.4	5.895	6.655	2.975	6.485	4.465	16.65	3.415
Tusc2	40.15	69.34	64.885	68.83	80.385	84.29	109.215	60.325
Tusc3	38.085	88.55	105.625	128.905	178.99	215.315	334.36	224.285
Tut1	22.435	25.94	27.625	27.035	26.39	24.35	12.795	6.18
Tvp23a	11.24	18.475	29.585	31.95	43.435	45.16	35.635	11.975
Tvp23b	20.85	28.885	34.445	41.3	45.635	53.54	29.005	29.47
Twf1	45.355	82.92	86.97	94.32	80.08	87.255	59.235	39.775
Twf2	39.09	49.835	47.63	42.075	48.225	51.985	46.845	23.785
Twist1	5.795	10.17	7.875	0.57	0.57	0.66	0.66	0.535
Twist2	5.515	5.685	6.16	0.29	0.475	0.76	1.42	0.4
Twistnb	18.825	23.275	20.65	20.02	18.87	20.37	20.45	14.705
Twnk	17.705	14.59	18.305	17.365	18.915	15.215	7.715	3.565
Twsg1	45.22	82.645	79.945	61.995	58.36	65.685	31.205	13.035
Txk	0.005	0	0.02	0.02	0.01	0	0.08	0.08
Txlna	61.6	85.595	84.205	62.205	52.865	59.14	20.855	13.275
Txlnb	0.65	1.66	1.3	0.83	0.295	0.385	0.345	0.79
Txlng	9.545	15.715	14.515	12.81	12.585	13.215	8.995	17.625
Txn1	241.75	319.93	313.895	307.84	245.29	248.84	299.18	87.075
Txn2	157.61	197.9	170.735	200.91	193.995	208.985	181.07	81.02
Txndc11	13.335	24.72	24.31	21.655	27.35	23.23	23.945	11.63
Txndc12	50.56	79.365	79.59	75.855	73.13	77.725	58.145	30.405
Txndc15	36.67	65.685	73.11	84.935	98.205	111.735	114.3	62.21
Txndc16	7.95	17.17	21.73	22.41	30.965	36.21	26.505	47.19
Txndc17	94.595	120.325	116.21	128.22	111.945	105.73	105.315	43.58
Txndc2	0.005	0.235	0.175	0.1	0.085	0.035	0.02	0.055
Txndc5	86.76	110.575	86.03	55.475	51.735	64.51	61.21	19.71
Txndc8	0	0	0	0	0	0	0	0.105
Txndc9	74.355	123.125	124.805	136.48	123.695	133.645	108.455	53.645
Txnip	14.85	36.465	33.42	41.725	56.845	58.055	105.575	12.095
Txnl1	84.33	113.085	111.39	104.075	85.04	95.465	88.255	72.17
Txnl4a	78.06	93.145	91.215	101.045	100.78	105.57	75.12	20.8
Txnl4b	14.44	22.01	18.625	24.085	23.375	27.91	29.39	14.015
Txnrd1	99.245	161.095	146.43	118.715	129.62	137.325	61.23	22.21
Txnrd2	18.385	20.675	19.505	20.475	21.125	19.85	26.965	9.835
Txnrd3	4.6	7.345	7.965	6.97	9.87	9.775	17.64	1.53
Tyk2	5.645	6.545	8.125	5.785	6.325	5.4	2.975	2.48
Tymp	0.71	0.805	1.005	1.5	1.665	1.755	3.15	0.605
Tyms	184.65	220.07	181.085	165.43	81.67	76.34	23.15	2.405
Tyr	0.525	0.145	0.12	0.045	0.045	0	0.025	0.025
Tyro3	14.84	22.78	23.04	14.835	13.91	13.53	15.185	45.875
Tyrobp	6.095	9.885	9.385	11.47	19.41	21.505	40.775	31.885
Tyrp1	0.59	0.12	0.445	0.14	0.22	0.185	0.09	0.45
Tysnd1	13.485	27.69	22.99	14.695	23.795	18.595	26.575	4.15
Tyw1	17.58	21.395	23.555	21.41	21.09	23.115	15.06	3.785
Tyw3	12.07	19.74	16.15	13.21	14.24	14.465	8.305	5.05
Tyw5	18.89	23.95	23.44	18.61	19.535	21.075	25.545	34.795
U2af1	287.32	164.625	311.095	285.065	211.39	174.11	222.2	36.915
U2af1l4	60.925	83.62	95.235	114.24	116.43	114.7	107.695	36.9
U2af2	98.455	170.185	127.965	117.955	107.645	108.295	83.14	59.72
U2surp	79.5	113.585	157.58	148.87	128.595	117.745	100.715	34.275
U90926	0	0	0	0	0	0	0	0
Uaca	16.51	18.565	25.36	14.975	11.88	13.29	6.955	1.6
Uap1	29.5	49.565	49.395	43.255	47.18	51.69	45.495	33.165
Uap1l1	4.12	3.35	3.395	2.365	3.77	6.44	9.39	9.505
Uba1	137.73	239.335	296.78	294.365	343.245	337.575	247.525	105.88
Uba1y	0	0.015	0.09	0.17	0.17	0.24	0.15	0.22
Uba2	158.68	211.495	203.13	186.435	163.555	180.31	97.06	63.885
Uba3	40.165	68.58	63.99	71	71.97	82.57	49.465	88.455
Uba5	24.65	51.365	56.775	49.015	60.02	64.85	64.1	31.4
Uba52	478.57	558.69	581.07	710.975	642.125	576.73	772.735	584.8
Uba6	9.555	20.205	19.1	11.86	13.145	19.355	5.035	13.95
Uba7	4.58	6.46	5.055	2.4	2.22	2.87	3.95	2.37
Ubac1	46.685	76.15	72.66	72.39	96.46	99.795	123.315	36.175
Ubac2	43.96	57.59	54.71	48.74	42.53	46.275	45.18	14.57
Ubald1	15.05	18.96	21.07	28.715	38.38	40.065	67.885	39.29
Ubald2	18.02	65.49	45.79	43.755	49.43	65.745	50.7	18.285
Ubap1	35.545	61.79	65.22	55.395	58.205	65.895	47.34	29.835
Ubap1l	0.205	0.105	0.19	0.295	0.4	0.21	0.26	1.47
Ubap2	48.06	74.59	71.93	47.285	46.375	47.95	27.965	11.22
Ubap2l	71.07	100.51	84.475	63.61	59.6	57.385	49.32	22.84
Ubash3a	0.22	0.205	0.16	0.025	0.025	0	0.01	0.035
Ubash3b	2.14	6.14	7.355	7.935	12.255	14.215	17.895	10.245
Ubb	1765.52	2644.86	3084.64	3727.37	3795.76	4148.82	4091.54	1151.85
Ubc	516.9	858.955	920.035	956.53	1041.63	1060.96	887.9	194.23
Ubd	0	0	0	0	0	0	0.02	0
Ube2a	41.63	61.625	67.52	73.54	70.545	80.165	76.385	58.645
Ube2b	106.7	132.295	196.18	234.745	234.34	205.76	205.135	251.69
Ube2c	349.67	540.73	500.54	408.965	178.515	142.79	29.46	0.565
Ube2cbp	4.415	5.4	5.445	4.645	3.755	4.105	4.785	1.22
Ube2d1	51	114.6	119.58	123.365	144.125	196.27	194.93	55.605
Ube2d2a	101.92	200.22	182.485	187.415	203.615	203.115	189.38	161.66
Ube2d2b	0.135	0.12	0.2	0.165	0.1	0.035	0	0
Ube2d3	303.775	491.4	422.975	381.29	313.41	383.83	288.8	376.655
Ube2dnl1	0	0	0	0	0	0	0	0
Ube2dnl2	0	0	0	0	0	0	0	0
Ube2d-ps	13.22	15.405	17.095	21.135	19.455	21.23	24.235	14.625
Ube2e1	91.545	50.88	144.445	165.015	168.96	122.06	128.06	129.065
Ube2e2	23.76	42.115	50.32	63.75	94.11	102.02	133.955	102.125
Ube2e3	103.14	197.915	202.615	222.76	213.79	227.435	210.52	86.795
Ube2f	52.965	64.645	63.685	67.935	57.24	59.66	37.745	49.93
Ube2g1	46.195	84.91	90.21	84.5	90.59	100.195	67.11	47.985
Ube2g2	55.935	61.4	74.245	90.92	93.125	79.44	65.965	17.685
Ube2h	16.17	40.44	49.23	45.075	55.545	59.855	29.345	34.71
Ube2i	500.71	674.705	706.67	630.81	563.145	568.235	392.74	106.185
Ube2j1	24.72	42.915	41.225	37.36	38.79	46.565	48.895	62.42
Ube2j2	79.845	128.515	129.31	111.29	103.09	98.03	127.365	32.015
Ube2k	110.635	111.765	156.9	164.93	166.77	153.975	166.38	84.325
Ube2l3	150.975	204.81	202.955	182.805	160.93	173.79	157.315	73.895
Ube2l6	16.855	29.75	24.97	16.705	17.1	21.9	13.98	4.72
Ube2m	50.015	147.13	116.135	44.23	110.395	66.87	112.085	118.075
Ube2n	91.79	144.92	138.71	142.225	131.07	148.63	124.01	122.675
Ube2o	5.355	19.725	12.33	10.005	20.645	15.175	25.09	26.895
Ube2q1	5.88	16.225	13.66	11.39	10.275	12.165	8.185	34.725
Ube2q2	19.74	37.97	37.795	24.01	30.275	30.575	24.37	74.675
Ube2ql1	0.295	2.605	4.995	9.055	24.65	28.775	20.25	65.605
Ube2r2	42.005	78.67	74.38	60.11	52.33	49.615	35.76	52.85
Ube2s	229.835	405.72	377.455	318.53	282.175	282.695	203.02	50.11
Ube2t	31.76	43.645	41.26	39.54	23.6	22.63	7.515	1.325
Ube2u	0.4	0.58	0.65	0.53	0.375	0.285	0.135	0.065
Ube2v1	226.695	266.02	253.55	244.03	223.165	228.235	296.255	111.18
Ube2v2	70.63	103.465	120.46	147.625	145.465	166.41	191.985	204.405
Ube2w	20.19	38.15	45.82	55.38	64.46	79.4	59.715	78.38
Ube2z	14.955	19.43	26.495	22.28	29.925	26.955	27.585	25.01
Ube3a	22.145	53.68	64.365	55.845	61.76	61.39	33.05	34.115
Ube3b	26.395	44.15	45.725	30.37	33.335	37.225	27.335	19.24
Ube3c	7.625	28.615	27.63	11.235	27.195	21.79	22.53	29.19
Ube4a	11.67	22.745	24.955	23.265	26.48	31.325	18.18	25.94
Ube4b	34.845	55.39	60.55	42.725	48.145	45.245	37.295	24.965
Ube4bos3	0.385	0.59	0.885	0.76	0.685	0.695	0	0
Ubfd1	35.75	71.23	66.92	46.82	52.315	59.385	39.375	18.175
Ubiad1	14.795	14.515	16.495	14.995	15.48	14.445	10.135	3.08
Ubl3	22.03	60.79	70.465	55.86	67.645	68.12	58.425	107.69
Ubl4a	35.86	57.895	56.355	61.355	56.805	65.615	64.22	45.85
Ubl4b	0.275	0.07	0.19	0	0.055	0.05	0	0.03
Ubl5	200.72	298.355	419.465	472.93	439.525	398.795	517.9	244.3
Ubl7	51.215	78.625	91.325	114.52	121.945	123.945	113.25	35.53
Ublcp1	41.88	53.4	52.785	47.635	44.335	51.06	37.08	62.495
Ubn1	7.675	17.045	16.66	11.5	11.95	11.31	4.385	9.8
Ubn2	7.685	18.52	18.78	18.23	16.255	11.06	5.82	13.025
Ubox5	11.905	15.435	12.215	11.695	10.45	11.195	5.605	4.31
Ubp1	17.785	36.26	34.535	24.48	25.395	22.595	11.695	33.06
Ubqln1	68.345	121.565	135.37	100.725	124.785	112.445	86.05	87.62
Ubqln2	19.515	50.885	49.16	39.025	36.92	38.965	40.49	76.655
Ubqln3	0	0	0	0	0	0.04	0	0.04
Ubqln4	40.98	72.995	53.02	37.835	38.64	37.935	25.52	44.795
Ubqln5	0	0	0	0	0	0	0	0
Ubqlnl	0	0	0	0	0	0	0	0
Ubr1	14.7	19.55	24.04	26.93	28.035	31.1	16.38	16.335
Ubr2	6.65	13.88	14.025	8.915	11.255	11.995	4.545	10.9
Ubr3	6.035	13.555	17.11	12.53	13.085	12.385	7.97	49.87
Ubr4	32.7	81.245	64.56	58.345	67.9	65.575	41.61	34.64
Ubr5	6.835	22.925	22.025	11.15	14.17	14.195	7.56	20.39
Ubr7	38.065	59.675	50.18	42.69	34.99	42.95	22.08	21.89
Ubtd1	5.11	7.205	6.17	4.79	7.69	6.555	10.82	4.27
Ubtd2	38.89	60.24	58.23	49.875	54.05	63.08	32.92	15.795
Ubtf	52.885	87.48	96.175	81.2	88.05	88.22	64.75	38.815
Ubtfl1	0	0	0	0	0	0	0	0
Ubxn1	117.39	144.8	151.315	161.46	150.485	149.88	152.6	49.46
Ubxn10	0.67	1.2	1.64	1.96	2.18	1.95	2.535	0.895
Ubxn11	3.7	5.405	5.7	6.5	11.85	11.15	10.89	6.825
Ubxn2a	12.915	25.555	33.605	38.135	42.85	37.005	23.98	51.59
Ubxn2b	8.735	13.62	14.395	16.405	16.905	16.585	8.38	17.66
Ubxn4	31.1	49.935	61.625	61.92	57.61	50.975	47.28	33.22
Ubxn6	24.55	41.99	50.49	62.03	74.195	74.74	75.875	42.665
Ubxn7	4.095	8.055	8.4	6.965	6.405	9.235	2.77	10.36
Ubxn8	6.35	8.935	9.085	8.155	7.73	8.6	9.53	9.265
Uchl1	103.915	267.375	429.82	619.135	940.745	1000.71	1350.44	446.065
Uchl1os	0.06	0.055	0.155	0.485	0.905	0.46	0.47	0.03
Uchl3	104.66	126.35	130.25	160.19	171.415	198.625	243.165	59.055
Uchl4	2.23	3.435	2.22	2.175	1.65	2.02	1.815	0.16
Uchl5	68.32	66.425	76.68	71.045	56.07	54.405	53.96	50.185
Uck1	48.08	67.645	64.925	70.365	78.515	82.45	85.6	22.565
Uck2	71.935	101.35	96.95	58.455	53.15	53.09	44.15	11.835
Uckl1	22.27	40.895	41.885	47.415	51.765	57.03	36.645	24.5
Uckl1os	4.94	7.225	8.07	9.145	9.915	11.98	11.89	0.575
Ucma	0.09	0.435	0.295	0.36	0.1	0.5	0.305	1.53
Ucn	0	0.11	0	0	0	0.07	0	0.725
Ucn2	0.015	0.06	0	0	0	0.095	0	0
Ucn3	0	0	0	0.015	0.195	0.15	0.62	0
Ucp1	0	0.03	0.045	0.045	0.17	0.095	0.015	0.055
Ucp2	54.705	75.025	78.195	39.43	43.745	47.03	88.105	8.515
Ucp3	0.01	0.02	0.015	0	0	0.01	0	1.655
Uevld	7.97	11.53	11.32	8.28	7.22	7.415	3.375	7.55
Ufc1	52.45	75.325	79.82	99.04	88.66	90.595	120.285	90.25
Ufd1	49.865	71.895	89.735	91.36	96.93	72.655	104.22	61.735
Ufl1	21.04	32.81	27.38	30.23	30.465	34.33	31.52	24.01
Ufm1	50.205	68.72	79.785	86.795	87.075	91.46	90.2	76.33
Ufsp1	5.625	5.865	5.465	5.975	7.365	6.965	16.695	7.61
Ufsp2	27.575	33.575	40.16	46.105	41.66	37.97	38.87	45.145
Ugcg	6.43	10.23	15.955	14.62	12.385	15.855	13.345	40.16
Ugdh	35.21	57.15	70.99	53.355	52.755	50.575	27.685	19.965
Uggt1	28.28	59.13	50.685	39.54	44.715	54.79	18.165	12.74
Uggt2	8.71	16.165	19.205	11.735	11.33	10.325	4.31	17.16
Ugp2	24.41	44.305	49.81	42.255	45.4	45.75	46.91	127.095
Ugt1a1	0.02	0	0	0	0.025	0	0	0.055
Ugt1a10	0	0	0	0	0	0	0	0
Ugt1a2	0.02	0.08	0.03	0.06	0	0.045	0.025	0
Ugt1a5	0	0	0	0	0	0	0	0
Ugt1a6a	0.09	0.28	0.555	1.075	2.765	2.685	3.79	1.445
Ugt1a7c	0.185	0.46	0.52	0.37	0.68	1.135	1.315	0.565
Ugt1a9	0	0	0	0	0.065	0	0	0
Ugt2a2	0	0.435	6.455	0	0.01	0.56	0.19	0
Ugt2a3	0.02	0	0	0	0	0	0.01	0.05
Ugt2b1	0	0	0	0	0	0	0	0.04
Ugt2b34	0	0	0	0.015	0	0	0.005	0.015
Ugt2b35	0	0	0	0	0	0	0	0
Ugt2b36	0	0.05	0	0	0.07	0	0.025	0.025
Ugt2b37	0	0.035	0	0	0	0.02	0.01	0
Ugt2b38	0.02	0.02	0	0	0	0	0	0
Ugt2b5	0	0	0	0.065	0.025	0.065	0.035	0
Ugt3a1	0	0	0	0	0	0	0.01	0.19
Ugt3a2	0	0	0	0	0.02	0	0	0
Ugt8a	1.11	3.395	3.805	2.86	2.07	2.455	1.71	61.895
Uhmk1	5.465	13.29	11.99	5.42	6.065	6.775	4.885	71.075
Uhrf1	183.165	167.07	159.04	107.085	49.99	38.805	7.96	0.53
Uhrf1bp1	4.86	6.99	8.17	4.24	4.365	5.045	2.025	3.095
Uhrf1bp1l	10.09	18.745	19.23	13.775	14.455	15.935	12.375	24.705
Uhrf2	43.31	71.27	75.445	61.24	57.025	55.575	21.575	34.105
Uimc1	12.385	20.15	21.205	19.805	18.86	20.4	9.6	11.86
Ulbp1	0.27	0.8	0.325	0.445	0.475	0.5	0.13	0.055
Ulk1	6.795	24.265	20.5	18.555	25.79	31.52	15.085	13.38
Ulk2	5.7	23.85	26.295	21.025	33.325	36.77	29.74	34.535
Ulk3	4.035	6.14	9.39	9.01	11.68	8.015	6.495	5.71
Ulk4	3.255	5.555	6.05	7.43	6.665	6.07	4.995	1.075
Umad1	14.04	27.495	34.445	45.76	52.505	58.375	43.58	57.17
Umod	0	0	0	0	0	0	0	0
Umodl1	0.015	0.035	0.025	0.02	0.01	0.02	0.075	0.05
Umps	59.37	62.415	46.84	36.32	27.905	28.785	20.24	6.51
Unc119	33.56	59.82	62.83	57.84	66.845	60.775	61.505	17.87
Unc119b	41.61	65.275	57.165	39.405	37.47	33.01	16.045	7.865
Unc13a	1.69	5.145	12.18	11.865	19.215	16.515	13.815	46.305
Unc13b	6.045	18.235	20.895	12.745	14.8	11.655	4.065	14.76
Unc13c	0.035	0.09	0.525	0.94	1.27	1.195	2.52	14.465
Unc13d	2.05	1.495	0.615	0.76	0.645	0.515	0.415	0.275
Unc45a	22.01	26.415	37.375	36.025	42.07	35.215	36.06	9.2
Unc45b	0.15	0.25	0.96	0.27	0.945	0.89	1.975	1.06
Unc50	64.125	97.995	90.305	104.805	105.375	117.255	112.52	46.705
Unc5a	1.295	2.595	4.265	6.12	13.845	13.815	18.01	16.065
Unc5b	1.8	3.135	3.43	2.105	2.395	1.9	1.11	5.81
Unc5c	1.53	4.32	6.78	6.99	5.215	4.33	6.525	8.715
Unc5cl	0.095	0.175	0.12	0.22	0.165	0.075	0.3	0.18
Unc5d	0.055	0.32	1.545	3.425	9.275	8.27	4.475	8.82
Unc79	0.19	1.695	3.745	4.68	6.255	6.935	4.285	9.91
Unc80	0.215	0.6	0.705	1.44	2.44	2.13	3.35	65.48
Unc93a	0	0	0.02	0.035	0.04	0.15	0.145	0.02
Unc93b1	2.285	3.925	3.94	3.495	5.58	6.515	10	5.42
Uncx	5.16	25.2	32.145	12.08	4.27	2.485	1.79	0.05
Ung	46.12	37.325	53.135	36.99	19.36	12.905	6.87	1.125
Unk	26.465	35.32	40.525	33.395	33.54	26.5	17.495	5.15
Unkl	4.455	5.37	8.855	7.685	10.33	9.88	8.185	18.055
Uox	0	0	0	0.035	0.065	0.01	0.19	0.48
Upb1	0.05	0.17	0.055	0.01	0.11	0.06	0.565	0.315
Upf1	8.165	19.865	22.715	12.375	14.225	11.495	6.7	10.08
Upf2	6.145	11.06	11.56	8.61	7.72	7.16	3.16	23.66
Upf3a	26.805	44.55	46.095	43.905	48.1	42.535	46.475	14.2
Upf3b	12.945	20.395	24.71	27.72	23.805	19.26	16.605	17.32
Upk1a	0.4	0.455	0.38	0.255	0.265	0.305	0.48	0.41
Upk1b	0.32	1.505	1.305	0.025	0.11	0.25	0.5	0.595
Upk2	0.015	0	0.22	0	0.03	0.075	0.05	0
Upk3a	0.025	0	0.145	0.305	0.285	0.88	1.165	0.05
Upk3b	0.04	0	0.02	0.01	0	0	0	0
Upk3bl	0.88	0.62	0.54	0.02	0.05	0.055	0.095	0.055
Upp1	2.44	2.91	1.805	2.47	1.39	1.755	1.96	2.405
Upp2	1.78	4.12	5.02	6.35	11.795	12.145	7.73	18.945
Uprt	0.8	2.04	1.4	1.245	1.075	1.245	0.61	6.305
Uqcc1	43.11	58.17	56.515	59.305	57.385	65.26	47.915	54.365
Uqcc2	217.485	264.36	239.49	261.52	237.4	260.84	359.215	165.105
Uqcc3	29.27	40.38	45.98	52.015	47.97	44.885	49.66	18.555
Uqcr10	353.665	437.505	444.645	507.4	453.335	445.345	776.51	314.03
Uqcr11	341.495	370.74	318.48	506.35	465.95	460.905	664.375	251.585
Uqcrb	261.615	339.61	396.315	416.3	363.98	360.88	515.09	511.295
Uqcrc1	258.16	329.535	294.045	308.16	318.735	358.35	412.675	139.225
Uqcrc2	99.23	149.605	159.935	175.025	178.725	206.145	209.445	231.11
Uqcrfs1	129.655	191.69	187.035	213.655	198.415	213.89	259.985	118.285
Uqcrh	242.24	305.99	317.07	410.19	371.315	378.505	401.51	551.655
Uqcrq	326.57	452.205	459.725	570.09	497	505.045	790.005	180.525
Urad	0	0	0	0	0	0	0	0
Urah	0.26	0.24	0.075	0.075	0.07	0	0.305	0.695
Urb1	7.3	11.61	11.165	7.525	8.86	8.045	4.15	2.265
Urb2	5.15	8.445	6.085	2.995	3.315	3.88	1.335	2.955
Urgcp	10.75	15.525	21.045	20.95	26.43	23.785	26.19	14
Uri1	23.45	36.81	35.88	26.39	29.875	28.575	29.395	28.77
Urm1	8.93	14.29	11.52	15.525	16.225	15.86	23.295	28.785
Uroc1	0	0	0	0.015	0.005	0	0.01	0
Urod	54.705	68.595	63.335	70.215	61.05	53.05	36.77	33.345
Uros	20.94	30.41	32.88	39.61	44.935	48.67	34.485	17.82
Usb1	27.04	35.06	34.175	36.09	36.085	37.35	30.685	3.84
Use1	44.65	60.3	63.57	81.23	83.145	92.04	112.21	61.035
Usf1	70.585	126.815	150.085	170.205	191.17	198.7	167.71	43.485
Usf2	14.43	22.335	23.475	21.36	24.175	23.57	19.51	79.86
Usf3	1.415	4.475	3.905	2.885	2.985	3.64	1.37	8.565
Ush1c	2.19	3.125	2.23	2.315	1.83	1.37	1.515	0.025
Ush1g	0.01	0	0	0	0.025	0.04	0.065	0.135
Ush2a	0.035	0.1	0.065	0.065	0.055	0.165	0.095	0.175
Ushbp1	1.965	2.005	1.91	2.08	2.94	2.955	2.405	1.095
Uso1	13.625	12.1	30.18	24.24	25.15	21.175	13.825	40.32
Usp1	63.69	128.535	112.065	89.97	46.255	46.785	28.49	18.735
Usp10	137.515	163.355	138.145	119.635	118.81	116.72	82.15	28.26
Usp11	28.745	57.015	62.06	60.735	71.115	69.285	47.405	37.055
Usp12	7.47	9.34	14.91	10.255	13.04	11.685	12.745	24.76
Usp13	3.59	6.475	4.7	6.515	7.295	7.23	8.165	6.64
Usp14	87.165	132.565	129.515	127.535	138.925	156.495	139.43	155.87
Usp15	30.72	41.2	39.045	34.995	41.435	50.8	31.57	30.385
Usp16	21.99	35.145	38.655	41.365	41.125	41.67	37.7	39.7
Usp17la	0	0	0.01	0	0	0	0	0
Usp17lb	0	0	0	0	0	0	0	0
Usp17lc	0	0	0.015	0	0	0	0.015	0
Usp17ld	0	0	0	0.02	0.025	0	0	0
Usp17le	0	0	0	0	0	0	0	0
Usp18	0.185	0.84	0.77	0.575	0.61	0.96	2.345	0.875
Usp19	42.48	69.42	84.24	62.925	77.3	64.18	31.51	34.93
Usp2	6.925	8.59	10.215	6.475	7.835	8.68	15.07	17.01
Usp20	9.82	15.43	24.635	28.91	32.47	26.76	23.575	14.97
Usp21	51.71	89.07	100.765	102.685	110.455	99.7	62.575	19.4
Usp22	96.375	211.885	261.95	238.79	352.865	405.315	318.94	55.095
Usp24	4.405	10.47	10.465	6.18	7.395	7.14	5.085	13.41
Usp25	10.125	20.36	17.64	9.92	9.07	9.445	4.35	14.13
Usp26	0	0	0	0.005	0	0.015	0	0
Usp27x	0.395	0.435	1.145	1.2	1.49	0.89	1.995	5.175
Usp28	19.615	25.62	25.57	19.185	15.46	17.195	5.97	9.76
Usp29	0.155	1.02	2.25	2.665	2.71	3.945	2.585	12.86
Usp3	52.13	73.075	97.435	104.07	86.795	97.315	45.555	17.32
Usp30	6.685	10.25	12.545	12.395	14.595	14.645	13.02	10.685
Usp31	1.475	3.835	3.71	2.505	2.925	3.49	1.57	20.805
Usp32	2.15	6.525	6.72	7.005	7.83	10.085	5.635	47.16
Usp33	24.085	44.145	55.535	52.465	67.565	81.28	55.545	77.425
Usp34	13.05	25.41	26.3	23.755	26.495	34.04	18.345	59.755
Usp35	0.675	2.235	2.62	2.385	4.25	3.36	2.75	4.5
Usp36	12.835	13.375	15.05	12.805	14.08	10.3	6.85	6.505
Usp37	28.91	41.275	38.015	30.86	27.005	31.545	12.52	7.825
Usp38	12.93	25.615	26.075	17.17	18.515	21.985	14.795	11.985
Usp39	49.395	88.32	62.14	52.575	43.89	52.85	34.705	17.095
Usp4	72.3	107.27	117.155	115.545	116.5	123.04	88.335	40.61
Usp40	18.955	28.565	32.75	25.92	22.155	18.42	5.53	8.365
Usp42	16.025	28.725	27.89	24.365	25.285	24.095	11.765	6.085
Usp43	0.41	0.985	0.59	0.32	1.715	2.115	3.72	0.795
Usp44	4.38	4.07	3.7	1.42	0.31	0.255	0.05	0
Usp45	6.555	10.17	10.64	7.575	6.355	8.005	3.655	24.905
Usp46	19.24	27.15	28.295	19.77	22.97	30.695	28.16	50.565
Usp47	45.87	84.57	90.06	64.795	70.71	81.905	39.385	25.97
Usp48	39.86	67.56	70.335	60.44	66.115	63.43	35.915	54.02
Usp49	2.985	5.995	9.48	8.735	8.885	6.045	3.24	3.22
Usp5	116.78	145.305	173.56	158.83	163.55	160.365	154.785	62.825
Usp50	183.085	218.855	202.06	245.78	194.64	192.82	202.29	27.15
Usp51	4.22	5.77	3.43	2.905	2	1.71	1.47	0.645
Usp53	2.05	2.765	3.2	2.66	2.585	4.27	4.365	7.785
Usp54	9.125	17.005	14.665	7.815	8.055	9.765	3.41	20.265
Usp6nl	5.06	11.935	11.89	6.14	6.315	7.12	4.375	7.065
Usp7	17.975	36.95	33.905	30	29.035	31.68	14.21	71.68
Usp8	23.095	38.24	33.61	24.86	23.51	26.46	11.005	26.985
Usp9x	22.29	56.31	67.3	33.705	33.955	60.265	17.535	84.64
Usp9y	0	0	0	0	0.005	0	0.005	0
Uspl1	39.5	55.395	57.14	46.29	41.53	47.71	33.03	14.175
Ust	1.18	2.515	2.25	2.535	6.88	6.55	4.555	7.64
Utf1	0.09	0	0	0	0	0	0	0
Utp11	35.05	47.035	52.76	45.315	37.43	38.415	27.18	16.295
Utp14a	13.4	20.48	20.08	20.59	15.605	15.05	11.29	10.285
Utp14b	2.21	4.835	3.165	2.49	1.795	2.55	2.105	4.42
Utp15	25.66	30.645	28.71	23.47	24.455	26.89	15.06	8.31
Utp18	21.05	39.55	37.96	30.105	29.695	31.315	22.725	15.845
Utp20	7.065	11.47	10.445	4.325	3.665	4.655	1.2	3.525
Utp23	18.17	21.265	22.87	28.86	26.55	21.325	14.125	6.075
Utp3	49.77	60.425	55.17	50.01	41.44	41.29	41.98	22.09
Utp4	52.865	62.24	48.275	41.475	39.4	44.73	23.785	13.845
Utp6	43.835	72.29	62.82	49.78	44.125	47.265	20.235	17.45
Utrn	6.165	9.845	7.265	3.97	3.625	3.82	2.39	9.795
Uts2	0	0	0.055	0.095	0	0	0	0
Uts2b	0.015	0	0	0	0	0	0.025	0.055
Uts2r	0.025	0.02	0.03	0.07	0.095	0.135	0.515	0.06
Uty	10.285	10.79	14.63	10	7.4	10.535	3.495	14.245
Uvrag	5.38	10.445	12.15	10.695	14.655	14.86	15.585	12.54
Uvssa	3.69	5.98	7.015	6.74	7.14	6.115	4.375	3.07
Uxs1	13.505	19.405	18.27	17.355	16.805	17.07	20.005	49.93
Uxt	36.56	46.44	47.36	52.66	36.08	33.835	28.2	11.205
V1ra8	0	0	0	0	0.025	0	0	0
V1rd19	0	0	0	0	0	0	0	0
Vac14	15.505	27.2	22.85	18.375	23.425	23.165	23.69	6.33
Vamp1	2.31	1.535	4.675	4.82	4.755	3.475	8.435	112.205
Vamp2	29.6	76.9	92.385	97.03	151.605	171.625	447.84	509.53
Vamp3	67.265	81.57	64.02	65.52	57.43	43.365	37.48	35.57
Vamp4	26.67	45.69	52.54	53.61	61	61.845	60.835	111.74
Vamp5	2.365	2.78	1.93	2.475	2.695	4.415	3.6	1.455
Vamp8	20.78	27.65	20.915	15.88	12.21	14.87	20.495	11.59
Vangl1	4.805	5.415	3.86	3.17	3.325	4.55	3.71	2.03
Vangl2	22.04	37.27	50.97	45.715	40.795	36.75	30.195	2.855
Vapa	130.195	234.29	270.865	250.605	278.355	292.105	396.8	164.36
Vapb	5.11	8.555	10.045	8.245	9.815	13.63	10.76	71.44
Vars	126.97	136.085	131.315	81.155	71.095	57.76	34.985	8.41
Vars2	10.63	14.06	15.96	12.135	13.76	12.77	8.045	7.135
Vash1	7.93	19.445	25.175	29.85	38.755	29.56	25.11	4.735
Vash2	21.38	42.55	53.895	50.05	71.545	88.285	52.87	1.25
Vasn	5.03	6.075	4.945	2.105	2.705	3.015	2.81	3.2
Vasp	28.37	41.955	35.265	26.495	31.935	30.865	25.725	6.42
Vat1	14.525	39.04	53.015	53.375	64.995	64.335	70.7	11.03
Vat1l	4.415	8.2	13.095	14.68	22.045	23.16	28.54	32.755
Vaultrc5	1.135	0.515	1.675	0	1.055	0.645	0	0
Vav1	0.855	1.11	1.06	0.59	1.12	0.96	1.45	1.02
Vav2	6.345	11.265	13.285	7.285	10.965	8.845	5.125	2.29
Vav3	2.37	6.685	8.83	6.705	5.16	5.595	5.005	7.945
Vax1	0.42	4.67	4.545	0.8	4.35	0.975	2.14	0.215
Vax2	2.1	0.325	0.785	0.1	0.115	0.05	0	0
Vax2os	0.3	0	0.125	0.065	0.03	0	0.1	0.01
Vbp1	109.225	191.595	211.11	272.635	257.735	287.665	232.3	123.67
Vcam1	11.845	29.18	29.955	23.945	22.725	27.035	23.62	15.395
Vcan	17.805	47.475	53.61	46.815	40.245	44.56	18.475	5.09
Vcl	14.715	22.385	15.62	6.805	7.27	9.21	4.485	9.83
Vcp	359.76	525.675	534.05	463.96	424.655	430.25	340.37	94.385
Vcpip1	8.45	12.995	17.485	15.685	16.575	16.76	9.695	21.58
Vcpkmt	17.125	20.51	21.98	22.005	25.985	23.49	34.505	19.045
Vdac1	119.025	160.235	172.35	201.46	232.935	256.555	309.045	294.57
Vdac2	147.95	204.375	200.32	220.905	204.745	234.92	236.935	191.75
Vdac3	212.785	277.255	269.475	313.92	332.755	380.545	448.29	219.865
Vdr	0.315	0.195	0.28	0.05	0.07	0.095	0.035	0.12
Vegfa	1.37	2.35	3.385	2.69	2.67	2.17	1.44	39.275
Vegfb	17.365	24.685	33.935	28.29	36.355	30.13	49.985	30.275
Vegfc	3.635	9.17	5.66	3.17	3.305	2.3	3.79	2.51
Vegfd	0.685	0.64	0.64	0.235	0.61	0.97	0.655	0.765
Veph1	5.405	16.16	11.245	8.51	8.99	10.045	2.49	0.035
Vezf1	33.815	68.58	72.865	57.625	50.54	56.515	26.635	16.8
Vezt	16.475	33.325	47.8	45.105	59.32	59.465	33.92	19.81
Vgf	0.145	0.19	0.65	0.77	3.465	3.22	28.42	69.075
Vgll1	0.04	0.175	0.2	0	0.045	0	0	0
Vgll2	0.565	0.62	2.53	0.815	1.46	0.63	0.695	0.075
Vgll3	0.715	1.5	1.715	0.265	0.22	0.345	0.335	1.29
Vgll4	34.84	46.065	61.53	56.57	59.735	50.35	44.46	11.545
Vhl	21.525	48.525	47.675	50.47	67.32	73.35	61.625	29.355
Vil1	0.08	0.14	0.26	0.19	0.24	0.255	0.18	0.175
Vill	7.835	7.83	5.67	3.415	2	2.25	2.735	1.485
Vim	489.615	1017.43	916.92	760.48	466.09	492.585	213.02	20.81
Vip	0	0	0	0.045	0	0.02	0.675	52.05
Vipas39	24.43	42.975	43.495	50.565	54	63.05	44.365	21.27
Vipr1	0.14	0.515	0.6	0.34	0.5	0.635	0.5	7.345
Vipr2	1.64	2.99	1.875	0.845	0.42	0.49	0.885	1.515
Virma	18.63	35.73	33.13	25.035	24.335	30.605	8.795	12.265
Vit	1.715	2.37	9.17	11.185	11.37	7.95	8.105	1.35
Vkorc1	20.12	38.615	34.5	48.065	56.22	58	61.065	16.795
Vkorc1l1	25.025	36.07	44.055	29.72	33.835	33.495	22.185	43.565
Vldlr	3.075	9.25	9.98	17.48	30.2	30.895	32.375	24.065
Vma21	26.035	26.28	40.505	43.405	41.215	41.535	52.41	54.275
Vmac	5.94	12.185	12.31	12.615	15.825	16.765	20.32	5.785
Vmn1r1	0	0	0	0	0	0	0	0
Vmn1r100	0	0	0	0	0	0	0	0
Vmn1r101	0	0	0	0	0	0	0	0
Vmn1r103	0	0	0	0	0	0	0	0
Vmn1r104	0	0	0	0	0	0	0	0
Vmn1r111	0	0	0	0	0	0	0	0
Vmn1r112	0	0	0	0	0	0	0	0
Vmn1r113	0	0	0	0	0	0	0	0
Vmn1r114	0	0	0	0	0	0	0	0
Vmn1r115	0	0	0	0	0	0	0	0
Vmn1r116	0	0	0	0	0	0	0	0
Vmn1r117	0	0	0	0	0	0	0	0
Vmn1r118	0	0	0	0	0	0	0	0
Vmn1r119	0	0	0	0	0	0	0	0
Vmn1r12	0	0	0	0	0	0	0	0
Vmn1r120	0	0	0	0	0	0	0	0
Vmn1r121	0	0	0	0	0	0	0	0
Vmn1r122	0	0	0	0	0	0	0	0
Vmn1r123	0	0	0	0	0	0	0	0
Vmn1r124	0	0	0	0	0	0	0	0
Vmn1r125	0	0	0	0	0	0	0	0
Vmn1r126	0	0	0	0	0	0	0	0
Vmn1r127	0	0	0	0	0	0	0	0
Vmn1r128	0	0	0	0	0	0	0	0
Vmn1r129	0	0	0	0	0	0	0	0
Vmn1r13	0	0	0	0	0	0	0	0
Vmn1r132	0	0	0	0	0	0	0	0
Vmn1r135	0	0	0	0	0	0	0	0
Vmn1r139	0	0	0	0	0	0	0	0
Vmn1r143	0	0	0	0	0	0	0	0
Vmn1r148	0	0	0	0	0	0	0	0
Vmn1r151	0	0	0	0	0	0	0	0
Vmn1r155	0	0	0	0	0	0	0	0
Vmn1r157	0	0	0	0	0	0	0	0
Vmn1r158	0	0	0	0	0	0	0	0
Vmn1r159	0	0	0	0	0	0	0	0
Vmn1r160	0	0	0	0	0	0	0	0
Vmn1r167	0	0	0	0	0	0	0	0
Vmn1r168	0	0	0	0	0	0	0	0
Vmn1r169	0	0	0	0	0	0	0	0
Vmn1r170	0	0	0	0	0	0	0	0
Vmn1r171	0	0	0	0	0	0	0	0
Vmn1r172	0	0	0	0	0	0	0	0
Vmn1r174	0	0	0	0	0	0	0	0
Vmn1r175	0	0	0	0	0	0	0	0
Vmn1r176	0	0	0.03	0	0	0	0	0
Vmn1r177	0	0	0	0	0	0	0	0
Vmn1r178	0	0	0.03	0	0	0	0	0
Vmn1r179	0	0	0	0	0	0	0	0
Vmn1r18	0	0	0	0	0	0	0	0
Vmn1r180	0	0	0	0	0	0	0	0
Vmn1r181	0	0	0	0	0	0	0	0
Vmn1r184	0	0	0	0	0	0	0	0
Vmn1r185	0	0	0	0	0	0	0	0
Vmn1r188	0	0	0	0	0	0	0	0
Vmn1r189	0	0	0	0	0	0	0	0
Vmn1r191	0	0	0	0	0	0	0	0
Vmn1r192	0	0	0	0	0	0	0	0
Vmn1r193	0	0	0	0	0	0	0	0
Vmn1r194	0	0	0	0	0	0	0	0
Vmn1r195	0	0	0	0	0	0	0	0
Vmn1r196	0	0	0	0	0	0	0	0
Vmn1r197	0	0	0	0	0	0	0	0
Vmn1r198	0	0	0	0	0	0	0	0
Vmn1r199	0	0	0	0	0.025	0	0	0
Vmn1r200	0.03	0	0	0.055	0.025	0	0.065	0
Vmn1r201	0	0	0	0	0	0	0	0
Vmn1r202	0	0	0	0	0	0	0	0
Vmn1r203	0	0	0	0	0	0	0	0
Vmn1r204	0	0	0	0	0	0	0	0
Vmn1r205	0	0	0	0	0	0	0	0
Vmn1r206	0	0	0	0	0	0	0	0
Vmn1r208	0	0	0	0	0	0	0	0
Vmn1r209	0	0	0	0	0	0	0	0
Vmn1r210	0	0	0	0	0	0	0	0
Vmn1r211	0	0	0	0.025	0	0	0	0
Vmn1r212	0	0	0	0	0	0	0	0
Vmn1r213	0	0	0	0	0	0	0	0
Vmn1r214	0	0	0	0	0	0	0	0
Vmn1r215	0	0	0	0	0	0	0	0
Vmn1r219	0	0	0	0	0	0	0	0
Vmn1r220	0	0	0	0	0	0	0	0
Vmn1r221	0	0	0	0	0	0	0	0
Vmn1r222	0	0.08	0	0	0	0	0	0
Vmn1r223	0	0	0	0	0.02	0	0	0
Vmn1r224	0	0	0	0	0	0	0	0
Vmn1r225	0	0	0	0	0	0	0	0
Vmn1r226	0	0	0	0	0	0	0	0
Vmn1r227	0	0	0	0	0	0	0	0
Vmn1r228	0	0	0	0	0.03	0	0	0.03
Vmn1r23	0	0	0	0	0	0	0	0
Vmn1r230	0	0	0	0	0	0	0	0
Vmn1r231	0	0	0	0	0	0	0	0
Vmn1r232	0	0	0	0	0	0	0	0
Vmn1r233	0	0	0	0	0	0	0	0
Vmn1r234	0	0	0	0	0	0	0	0
Vmn1r235	0	0	0	0	0	0	0	0
Vmn1r236	0	0	0	0	0	0	0	0
Vmn1r237	0	0	0	0	0	0	0	0
Vmn1r238	0	0	0	0	0	0	0	0
Vmn1r26	0	0	0	0	0	0.035	0	0
Vmn1r27	0	0	0	0	0	0	0	0
Vmn1r29	0	0	0	0	0	0	0.02	0
Vmn1r30	0	0	0	0	0	0	0	0
Vmn1r32	0.045	0.11	0.145	0.12	0.095	0.085	0	0.015
Vmn1r33	0	0	0	0	0	0	0	0
Vmn1r34	0	0	0	0	0	0	0	0
Vmn1r35	0	0	0	0	0	0	0	0
Vmn1r39	0	0	0	0	0	0	0	0
Vmn1r4	0.03	0.03	0.02	0.095	0.055	0.09	0.145	0
Vmn1r40	0	0	0	0	0	0	0	0
Vmn1r41	0	0	0	0	0	0	0	0
Vmn1r42	0	0	0	0	0	0	0	0
Vmn1r43	0	0	0	0	0	0	0	0
Vmn1r44	0	0	0	0	0	0	0	0
Vmn1r45	0	0	0	0	0	0	0	0
Vmn1r46	0	0	0	0	0	0	0	0
Vmn1r47	0	0	0	0	0	0	0	0
Vmn1r48	0	0	0	0	0	0	0	0
Vmn1r49	0	0	0	0	0	0	0	0
Vmn1r5	0.01	0	0	0	0	0	0	0
Vmn1r50	0	0	0	0	0	0	0	0
Vmn1r51	0.01	0.015	0	0	0.01	0	0.01	0
Vmn1r52	0	0	0	0	0	0	0	0
Vmn1r53	0	0.045	0	0	0	0	0	0
Vmn1r54	0	0	0	0	0	0	0	0
Vmn1r56	0	0	0	0	0	0.02	0	0
Vmn1r57	0	0	0	0	0	0	0	0
Vmn1r58	0.01	0.01	0.02	0	0	0	0	0
Vmn1r62	0	0	0	0	0	0	0	0
Vmn1r63	0	0	0	0	0	0	0	0
Vmn1r65	0	0	0.01	0	0	0	0	0
Vmn1r66	0	0	0	0	0	0	0	0
Vmn1r67	0	0	0	0	0	0	0	0
Vmn1r68	0	0	0	0	0	0	0	0
Vmn1r69	0	0	0	0	0	0	0	0
Vmn1r7	0	0	0	0	0	0	0	0
Vmn1r70	0	0	0	0	0	0	0	0
Vmn1r71	0	0	0	0	0	0	0	0
Vmn1r72	0	0	0	0	0	0	0	0
Vmn1r73	0	0	0	0	0	0	0	0
Vmn1r74	0	0	0	0	0	0	0	0
Vmn1r75	0	0	0	0	0	0	0	0
Vmn1r77	0	0	0	0	0	0	0	0
Vmn1r78	0	0	0	0	0	0	0	0
Vmn1r79	0	0	0	0	0	0	0	0
Vmn1r8	0	0	0	0	0.02	0	0	0
Vmn1r82	0	0	0	0	0	0	0	0
Vmn1r83	0	0	0	0	0	0	0	0
Vmn1r84	0	0	0	0	0	0	0	0
Vmn1r85	0	0	0	0	0.025	0	0	0
Vmn1r86	0	0	0	0	0	0	0	0
Vmn1r87	0	0	0	0	0	0	0	0
Vmn1r89	0	0	0	0	0	0	0	0
Vmn1r9	0	0	0	0	0	0	0.02	0
Vmn1r90	0.255	0.51	0.66	0.765	0.745	0.57	0.27	0.23
Vmn1r91	0	0	0	0	0	0	0	0
Vmn1r94	0	0	0	0	0	0	0	0
Vmn1r-ps103	0	0	0	0	0	0	0	0
Vmn1r-ps79	0.005	0	0	0	0	0	0	0
Vmn2r1	0.045	0.025	0.205	0.14	0.25	0.51	0.295	0.245
Vmn2r10	0	0	0	0	0	0	0	0
Vmn2r100	0	0	0	0	0	0	0	0
Vmn2r101	0	0	0	0	0	0	0	0
Vmn2r102	0	0	0	0	0	0	0	0
Vmn2r103	0	0	0	0	0	0	0	0
Vmn2r104	0	0	0	0	0	0	0	0
Vmn2r105	0	0	0	0	0	0	0	0
Vmn2r106	0	0	0	0	0	0	0	0
Vmn2r107	0	0	0	0	0	0	0	0
Vmn2r108	0	0	0	0	0	0	0	0
Vmn2r109	0	0	0	0	0	0	0	0
Vmn2r11	0	0	0	0	0	0	0	0
Vmn2r110	0	0	0	0	0	0	0	0
Vmn2r111	0	0	0	0	0	0	0.005	0
Vmn2r112	0	0	0	0	0	0	0	0
Vmn2r113	0	0	0	0	0	0	0	0
Vmn2r114	0	0	0	0	0	0	0	0
Vmn2r115	0	0	0	0	0	0	0	0
Vmn2r116	0	0	0	0	0	0	0	0
Vmn2r117	0	0	0	0	0	0	0	0
Vmn2r118	0	0	0	0.01	0.02	0.04	0	0
Vmn2r12	0	0	0	0	0	0	0	0
Vmn2r120	0	0	0	0	0	0	0	0
Vmn2r121	0	0	0	0	0	0	0	0
Vmn2r124	0	0	0	0	0	0	0	0
Vmn2r13	0	0	0	0	0	0	0	0
Vmn2r14	0	0	0	0	0	0	0	0
Vmn2r15	0	0	0	0.02	0	0.015	0	0
Vmn2r16	0	0	0	0	0	0	0	0
Vmn2r17	0	0	0	0	0	0	0	0
Vmn2r18	0.14	0.145	0.125	0.065	0.03	0.05	0.07	0.015
Vmn2r19	0	0	0	0	0	0	0	0
Vmn2r2	0.01	0	0	0.02	0.03	0.025	0.055	0
Vmn2r20	0	0	0.005	0	0	0	0	0
Vmn2r21	0	0	0.005	0	0	0	0	0
Vmn2r22	0	0	0	0	0	0	0	0
Vmn2r23	0	0	0	0	0	0	0	0
Vmn2r24	0	0	0	0	0	0	0	0
Vmn2r25	0	0	0	0	0	0	0	0
Vmn2r26	0	0	0	0	0	0	0	0
Vmn2r27	0	0	0.01	0	0	0	0	0.015
Vmn2r28	0	0	0	0	0	0	0	0
Vmn2r29	0.12	0.27	0.335	0.44	0.705	0.72	0.47	1.02
Vmn2r3	0.01	0	0	0	0	0	0	0
Vmn2r30	0	0	0	0	0	0	0	0.025
Vmn2r31	0	0	0	0	0	0	0	0
Vmn2r32	0	0	0	0	0	0	0	0
Vmn2r33	0	0	0	0	0	0	0	0
Vmn2r34	0	0	0	0	0	0	0	0
Vmn2r35	0	0	0.01	0	0	0	0	0
Vmn2r36	0	0	0	0	0	0	0	0
Vmn2r37	0	0	0	0	0	0	0	0
Vmn2r38	0	0	0	0	0	0	0	0
Vmn2r39	0	0	0	0	0	0	0	0
Vmn2r4	0	0	0	0	0	0	0	0
Vmn2r40	0	0	0	0	0	0	0	0
Vmn2r41	0	0	0	0	0	0	0	0
Vmn2r42	0	0	0	0	0	0	0	0
Vmn2r43	0	0	0	0	0	0	0	0
Vmn2r44	0	0	0	0	0	0	0	0
Vmn2r45	0	0	0	0	0	0	0	0
Vmn2r46	0	0	0	0	0	0	0	0
Vmn2r47	0	0	0	0	0	0	0	0
Vmn2r48	0	0	0	0	0	0	0	0
Vmn2r49	0	0	0	0	0	0	0	0
Vmn2r5	0	0	0	0	0	0	0	0
Vmn2r50	0	0	0	0	0	0	0	0
Vmn2r51	0	0	0	0	0	0	0	0
Vmn2r52	0	0	0	0	0	0	0	0
Vmn2r53	0	0.01	0	0	0	0	0.01	0
Vmn2r54	0	0	0	0	0	0	0	0
Vmn2r55	0	0	0	0.02	0	0	0.045	0
Vmn2r56	0	0	0	0	0.02	0	0	0
Vmn2r57	0.01	0.035	0	0	0.015	0.025	0.01	0.105
Vmn2r58	0	0	0	0	0	0	0	0
Vmn2r59	0	0	0	0	0	0	0	0
Vmn2r6	0.005	0	0	0	0	0	0	0
Vmn2r60	0	0	0	0	0	0	0	0
Vmn2r61	0	0	0	0	0	0	0	0
Vmn2r62	0	0	0	0	0	0	0	0
Vmn2r63	0	0	0	0	0	0	0	0
Vmn2r65	0	0	0	0	0	0	0	0
Vmn2r66	0	0	0	0	0	0	0	0
Vmn2r67	0	0	0	0	0	0	0	0
Vmn2r68	0	0	0	0	0	0	0	0
Vmn2r69	0	0	0	0	0	0	0	0
Vmn2r7	0.005	0	0	0	0	0	0	0
Vmn2r70	0	0	0	0	0	0	0	0
Vmn2r71	0	0	0	0	0	0	0	0
Vmn2r72	0	0	0	0	0	0	0	0
Vmn2r73	0	0	0	0	0	0	0	0
Vmn2r74	0	0	0	0	0	0	0	0
Vmn2r75	0	0	0	0	0	0	0	0
Vmn2r76	0	0	0	0	0	0	0	0
Vmn2r77	0	0	0	0	0	0	0	0
Vmn2r78	0	0	0	0	0	0	0	0
Vmn2r79	0	0	0	0	0	0	0	0
Vmn2r8	0	0	0	0	0	0	0	0
Vmn2r80	0	0	0	0	0	0	0	0
Vmn2r81	0	0	0	0	0	0	0	0
Vmn2r82	0	0	0	0	0	0	0.005	0
Vmn2r83	0	0	0	0	0	0.01	0	0
Vmn2r84	0	0.025	0	0	0.015	0.03	0.035	0.75
Vmn2r85	0	0	0	0	0.015	0	0.055	0.37
Vmn2r86	0	0.01	0.015	0	0.04	0.06	0.015	0.08
Vmn2r87	0.035	0.015	0.065	0.03	0.01	0.06	0.03	1.075
Vmn2r88	0	0	0	0	0	0	0	0
Vmn2r89	0	0	0	0	0	0	0	0
Vmn2r9	0	0	0	0	0	0	0	0
Vmn2r90	0	0	0	0.01	0	0	0	0
Vmn2r91	0	0	0	0	0	0	0	0
Vmn2r92	0	0	0	0	0	0	0	0
Vmn2r93	0	0	0	0	0	0	0	0
Vmn2r94	0	0	0	0	0	0	0	0
Vmn2r95	0	0	0	0	0	0	0	0
Vmn2r96	0	0	0	0	0	0	0	0
Vmn2r97	0	0	0	0	0	0	0	0
Vmn2r98	0	0	0	0	0	0	0	0
Vmn2r99	0	0	0	0	0	0	0	0
Vmn2r-ps11	0	0	0	0	0	0	0	0
Vmn2r-ps129	0	0	0	0	0	0	0	0
Vmn2r-ps159	0	0	0	0	0	0	0.01	0
Vmn2r-ps54	0	0	0	0.02	0.025	0.085	0	0.055
Vmn2r-ps60	0	0	0	0	0	0	0	0
Vmo1	0.06	0.155	0.085	0.235	0.27	0	0.165	0
Vmp1	51.86	67.515	69.715	73.175	81.04	102.815	108.215	191.28
Vnn1	0.82	1.835	0.455	0.06	0.135	0.385	0.805	0.115
Vnn3	0	0	0	0	0.065	0.07	0.065	0.055
Vopp1	28.605	36.25	70.425	86.095	126.57	102.295	119.125	57.7
Vpreb1	0.455	0.575	1.24	1.93	1.285	1.86	0.48	0.145
Vpreb2	0.075	0	0	0	0	0.205	0	0
Vpreb3	0.305	0.61	0.045	0.08	0.38	0.27	0.8	0.105
Vps11	16.765	27.38	28.22	30.67	34.055	35.8	34.99	18.2
Vps13a	1.765	2.99	2.99	1.875	1.7	2.37	0.98	14.28
Vps13b	3.035	4.795	5.72	4.345	4.58	4.99	3.03	8.72
Vps13c	0.775	2.27	2.425	1.8	1.77	2.37	0.74	9.425
Vps13d	2.805	6.45	5.285	6.47	7.885	8.95	5.395	20.8
Vps16	62.805	78.795	110.97	104.64	97.035	94.48	60.88	35.17
Vps18	12.68	15.46	21.86	18.62	25.39	22.25	16.92	9.24
Vps25	69.755	94.01	75.68	83.745	74.705	85.48	115.325	42.85
Vps26a	43.96	68.79	65.125	59.5	53.525	62.54	33.355	45.375
Vps26b	11.445	26.495	28.615	26.115	38.015	42.005	37.39	23.43
Vps29	103.12	138.365	146.82	189.34	208.265	230.695	312.815	185.645
Vps33a	13.775	25.5	27.595	25.85	32.74	39.67	32.515	32.27
Vps33b	9.605	16.62	15.025	13.01	15.385	12.24	9.79	7.79
Vps35	87.245	140.955	148.025	147.13	164.255	199.545	147.22	169.8
Vps36	26.465	38.58	39.865	50.09	43.18	34.595	32.21	11.225
Vps37a	4.575	11.735	10.04	9.18	8.955	10.015	6.775	22.495
Vps37b	27.835	47.875	59.695	74.73	90.215	85.385	72.79	9.67
Vps37c	16.885	22.285	24.205	25.55	30.9	28.87	25.825	6.715
Vps37d	3.91	10.945	18.665	15.33	29.59	24.095	27.73	6.99
Vps39	13.635	27.11	33.99	34.075	41.805	46.185	32.09	19.965
Vps41	31.02	59.315	69.335	69.195	87.61	107.735	85.08	92.02
Vps45	14.155	17.91	35.57	47.39	53.815	44.92	56.625	31.93
Vps4a	37.32	67.545	79.9	93.9	118.64	132.235	147.95	56.48
Vps4b	36.64	57.095	53.25	43.635	38.125	39.41	20.16	29.435
Vps50	22.285	39.61	44.59	45.55	52.415	49.865	37.35	50.16
Vps51	37.43	49.815	56.405	67.005	70.855	69.795	76.535	23.635
Vps52	31.675	40.825	57.79	57.87	73.235	61.565	61.79	26.55
Vps53	20.53	33.75	44.16	47.875	55.46	58.8	51.91	32.315
Vps54	6.39	13.7	12.21	8.11	8.74	7.9	4.245	20.57
Vps72	150.255	208.01	204.215	224.03	200.04	193.935	150.825	17.29
Vps8	11.075	20.135	25.405	23.665	28.93	32.465	19.43	29.795
Vps9d1	12.135	22.53	27.025	30.375	38.885	36.66	42.17	16.435
Vrk1	36.4	51.09	47.325	45.825	37.15	38.53	23.625	5.29
Vrk2	12.72	17.665	13.115	9.86	6.615	6.89	2.025	4.48
Vrk3	23.38	33.41	33.655	32.445	30.605	29.585	24.83	11.245
Vrtn	0	0	0.01	0	0.015	0	0.05	0.015
Vsig1	0	0	0.01	0	0.035	0.01	0.065	0
Vsig10	2.105	1.905	2.745	1.44	1.23	0.765	0.795	0.99
Vsig10l	0.595	1.18	1.61	1.77	2.84	2.44	4.58	0.38
Vsig2	0.155	0.165	0.23	0.115	0.33	0.505	0.44	1.265
Vsig4	0	0	0	0	0.015	0	0	0.03
Vsig8	0.035	0.07	0.12	0.11	0.14	0.165	0.48	0.07
Vsir	0.69	0.825	0.915	0.995	1.565	2.04	2.065	9.435
Vsnl1	0.4	0.58	1.545	3.34	11.97	15.635	81.23	631.485
Vstm2a	0.14	2.195	7.06	16.095	26.92	35.395	60.375	76.225
Vstm2b	1.08	4.765	6.825	6.155	11.53	11.62	18.41	10.47
Vstm2l	0.06	0.86	2.87	1.895	6.685	5.135	20.2	27.045
Vstm4	0.995	2.39	3	3.325	5.705	7.84	7.1	2.645
Vstm5	0.28	1.55	1.505	2.985	5.51	6.75	13.815	7.28
Vsx1	0.02	0.03	0.07	0.095	0.025	0.02	0.085	0.07
Vsx2	0.925	0.005	0.18	0.02	0.04	0.075	0.06	0.13
Vta1	63.43	116.545	128.67	148.78	153.04	182.83	162.095	62.61
Vtcn1	0.02	0.21	0.02	0.015	0	0	0	0.105
Vti1a	9.835	12.02	16.23	13.62	17.44	18.955	16.54	19.955
Vti1b	49.86	74.655	89.955	122.235	148.73	146.775	195.045	187.085
Vtn	13.27	29.93	28.99	38.42	60.64	94.42	102.565	32.365
Vwa1	5.695	8.19	8.795	12.645	18.4	23.04	20.245	8.415
Vwa2	1.18	0.845	1.275	0.35	0.245	0.265	0.275	0
Vwa3a	0.14	0.1	0.555	0.69	0.89	0.83	1.525	1.52
Vwa3b	0.065	0.13	1.085	0.875	0.99	0.825	1.87	2.355
Vwa5a	2.73	7.41	6.29	4.47	4.64	6.49	4.44	8.57
Vwa5b1	0.16	0.08	0.24	0.625	0.775	0.965	0.905	1.09
Vwa5b2	0.45	0.82	1.89	1.64	3.36	3.095	5.265	13.42
Vwa7	0.11	0.165	0.18	0.16	0.175	0.075	0.05	0.245
Vwa8	2.815	5.085	4.845	3.01	3.07	3.825	2.645	7.135
Vwc2	1.77	2.17	2.305	1.82	3.565	3.26	6.55	5.715
Vwc2l	0.035	0.12	0.845	1.46	3.065	4.23	4.295	6.31
Vwce	0.22	0.17	0.185	0.28	0.21	0.14	0.375	0.105
Vwde	0.02	0	0.005	0.02	0.01	0.005	0.015	0
Vwf	2.705	8.115	7.475	5.13	6.085	7.68	9.235	3.9
Wac	42.535	124.98	107.19	71.055	81.62	90.845	63.115	88.035
Wap	0.015	0	0	0.05	0	0.04	0	0
Wapl	14.155	27.1	31.38	21.495	18.185	18.345	9.095	21.815
Wars	84.18	111.72	105.58	88.795	87.34	96.355	88.245	29.52
Wars2	3.835	4.645	4.01	4.33	4.5	5.025	2.465	2.475
Was	0.085	0.25	0.105	0.08	0.06	0.17	0.165	0.45
Wasf1	25.27	59.215	55.725	52.95	70.65	79.11	161.24	92.01
Wasf2	25.95	23.945	31.9	32.42	26.445	25.535	16.54	6.29
Wasf3	4.065	3.685	6.16	6.25	7.565	7.61	10.675	23.745
Washc1	11.87	13.535	19.77	20.92	26.32	24.975	23.225	7.635
Washc2	18.79	30.15	35.165	30.51	34.75	34.36	34.425	24.795
Washc3	25.395	33.715	37.16	38.245	34.595	33.815	38.04	21.63
Washc4	12.365	19.12	19.585	16.11	16.66	17.53	9.39	16.595
Washc5	27.12	39.775	41.53	28.36	29.665	31.445	23.33	14.875
Wasl	29.8	49.885	65.385	58.895	57.875	42.58	45.445	61.36
Wbp1	63.59	106.645	149.82	185.215	169.4	158.015	87.34	17.085
Wbp11	91.485	145.845	116.065	79.135	66.545	67.305	65.37	29.265
Wbp1l	22.255	32.66	36.22	28.96	33.72	28.43	17.815	7.125
Wbp2	39.34	83.785	79.98	95.115	116.675	139.85	240.745	158.645
Wbp2nl	0.06	0.075	0.14	0.055	0.11	0.05	0.43	0.04
Wbp4	14.82	30.16	28.115	25.85	24.61	25.79	26.775	23.185
Wbscr25	0.075	0.025	0.05	0.065	0.135	0.08	0.195	0.11
Wdcp	6.32	6.9	8.085	8.615	7.53	6.265	2.82	3.515
Wdfy1	20.32	30.445	40.245	50.725	66.8	62.485	49.325	8.04
Wdfy2	7.775	11.755	10.785	5.375	5.755	7.045	1.98	3.045
Wdfy3	15.695	38.495	43.35	35.775	41.19	38.985	20.025	29.87
Wdfy4	0.17	0.105	0.09	0.1	0.12	0.205	0.17	0.335
Wdhd1	36.55	43.04	39.155	25.595	15.01	14.06	3.71	2.5
Wdpcp	6.3	9.495	10.585	10.285	10.035	8.76	8.045	6.49
Wdr1	93.49	131.02	118.615	114.985	137.24	169.72	151.205	45.195
Wdr11	21.1	29.04	33.95	27.06	31.105	33.91	21.815	17.265
Wdr12	39.01	44.6	42.485	42.215	40.57	45.49	44.135	19.4
Wdr13	13.05	21.415	32.045	33.16	43.395	42.97	44.095	79.925
Wdr17	2.165	3.595	5.71	10.275	12.84	13.135	15.035	27.15
Wdr18	58.085	58.395	49.605	48.13	48.675	50.59	56.365	14.045
Wdr19	4.835	8.155	8.365	6.23	6.49	7.595	4.12	4.88
Wdr20	12.485	22.02	25.485	23.64	26.895	25.445	12.45	15.565
Wdr20rt	0	0	0	0.01	0	0	0	0
Wdr24	17.275	24.595	23.125	24	28.36	31.73	20.23	7.97
Wdr25	3.875	3.78	4.795	4.755	4.565	3.305	3.245	2.165
Wdr26	14.755	31.48	39.475	37.4	30.545	29.5	29.615	41.8
Wdr27	0.02	0	0.04	0.055	0.095	0.14	0.145	0.135
Wdr3	35.6	50.33	44.585	42.065	36.995	46.735	17.405	8.95
Wdr31	8.67	10.135	10.96	9.21	8.825	7.545	13.82	3.575
Wdr33	46.04	68.295	83.135	70.95	66.79	68.885	42.45	19.305
Wdr34	18.07	29.94	35	44.95	60.545	56.68	63.295	13.795
Wdr35	15.325	21.565	23.18	19.67	19.835	21.65	15.53	13.835
Wdr36	31.345	40.24	36.545	28.06	26.95	33.87	20.35	15.89
Wdr37	17.31	34.295	44.625	37.165	36.815	43	24.25	51.855
Wdr38	0.975	1.31	1.33	1.555	1.605	1.515	0.435	0.35
Wdr4	42.895	37.06	36.555	33.715	33.745	31.095	25.045	7.445
Wdr41	8.375	16.75	18.81	16.555	21.07	21.115	18.515	14.05
Wdr43	57.46	66.79	55.815	42.255	38.105	46.005	25.915	13.845
Wdr44	2.685	6.135	8.4	11.935	13.925	13.2	14.52	11.43
Wdr45	8.495	10.715	17.165	25.305	31.86	27.935	25.355	23.07
Wdr45b	54.635	81.75	70.425	71.705	71.74	89.305	83.035	48.635
Wdr46	31.32	35.17	33.605	23.8	26.45	17.235	16.61	3.635
Wdr47	7.875	23.7	44.14	56.45	90.96	108.53	68.6	90.9
Wdr48	37.955	47.47	64.615	58.095	61.67	64.135	37.845	26.745
Wdr5	48.325	62.875	55.17	47.08	43.82	46.495	27.205	11.52
Wdr53	10.31	14.935	14.285	14.045	14.005	13.38	10.3	8.65
Wdr54	7.68	10.985	11.35	14.665	15.06	16.185	18.23	10.965
Wdr55	35.855	32.725	32.035	31.31	32.925	34.085	20.805	7.67
Wdr59	2.795	2.755	4.69	4.89	7.185	5.185	4.285	7.67
Wdr5b	5.07	11.945	12.66	12.765	14.77	17.035	5.92	4.5
Wdr6	112.975	155.645	222.56	191.035	187.87	168.33	208.37	28.08
Wdr60	3.905	6.945	7.14	6.71	6.7	6.335	4.355	6.065
Wdr61	100.81	126.17	116.545	124.355	101.06	113.49	85.715	48.715
Wdr62	10.615	19.16	14.795	10.335	6.65	5.145	2.395	0.615
Wdr63	0.015	0.045	0.295	0.715	0.815	1.035	1.23	0.925
Wdr64	0	0	0	0	0.02	0	0	0.065
Wdr66	0.79	1.16	1.47	1.35	1.985	1.5	1.205	1.745
Wdr7	5.945	12.325	18.44	14.53	18.44	24.275	18.97	39.225
Wdr70	13.51	19.925	21.325	18.21	15.715	16.335	16.28	5.56
Wdr72	0.095	0.14	0.26	0.2	0.075	0.175	0.16	0.245
Wdr73	28.975	32.28	35.71	38.76	35.895	34.61	33.665	17.88
Wdr74	57.42	59.385	58.8	67.04	67.265	75.78	79	16.275
Wdr75	52.145	65.21	57.13	62.065	48.7	49.47	30.565	33.195
Wdr76	8.365	13.905	12.835	10.395	6.36	4.655	1.03	1.97
Wdr77	111.76	128.2	105.035	100.315	91.655	87.11	61.81	30.36
Wdr78	2.67	5.075	4.72	3.935	4.095	4.225	1.945	5.245
Wdr81	3.33	5.095	6.64	4.42	6.615	6.86	3.88	3.51
Wdr82	15.925	26.995	32.78	30.805	32.99	39.15	27.205	67.635
Wdr83	33.115	41.89	40.23	46.415	51.945	44	30.93	12.915
Wdr83os	77.475	99.61	97.985	115.08	105.74	118.63	151.29	32.165
Wdr86	12.295	11.48	6.51	2.265	3.32	4.52	4.185	0.765
Wdr89	7.73	8.845	7.615	7.255	6.425	5.86	3.4	1.91
Wdr90	30.76	28.56	27.875	18.045	15.46	10.825	7.395	5.72
Wdr91	6.245	9.765	9.26	7.89	9.395	10.015	10.87	9.615
Wdr92	15.66	19.89	18.285	17.41	16.53	18.945	9.235	6.71
Wdr93	0.215	0.235	0.155	0.43	0.445	0.465	0.47	0.35
Wdr95	0.08	0.385	0.35	0.455	0.5	0.575	0.545	0.12
Wdsub1	12.175	14.345	14.74	10.74	9.16	7.305	9.93	9.515
Wdtc1	9.19	18.115	18.195	12.845	14.17	14.915	12.445	12.86
Wdyhv1	10.265	15.26	13.87	12.3	10.725	12.57	6.955	19.585
Wee1	14.44	33.605	30.565	12.51	10.375	9.055	3.275	10.8
Wee2	0.035	0.1	0.175	0.07	0.105	0.14	0.11	0.125
Wfdc1	1.89	0.325	0.52	1.105	2.35	3.665	8.09	5.565
Wfdc10	0.1	0	0	0	0.06	0	0.16	0
Wfdc11	0	0	0	0	0	0	0	0
Wfdc12	0	0	0	0	0	0	0	0.08
Wfdc13	0.025	0.025	0	0	0	0	0.02	0
Wfdc15a	0.125	0	0	0	0	0	0	0
Wfdc15b	0	0	0	0	0	0	0.045	0
Wfdc16	0	0	0	0	0	0	0	0
Wfdc17	0.09	0.155	0.17	0.05	0.155	0.065	0.38	0.7
Wfdc18	0	0	0	0	0.155	0.15	1.535	3.135
Wfdc2	35.19	31.64	26.675	15.315	3.64	3.49	4.94	0.875
Wfdc21	0	0.07	0	0	0.065	0	0.49	0.37
Wfdc3	0.45	0.64	0.635	0.97	1.17	0.745	0.85	1.37
Wfdc5	0	0	0	0	0	0.04	0.01	0
Wfdc6a	0.07	0.045	0	0.03	0.03	0	0.145	0.055
Wfdc6b	0	0	0	0	0	0	0.04	0
Wfdc8	0	0	0	0	0	0	0	0
Wfdc9	0	0	0	0	0	0	0	0
Wfikkn1	2.33	0.68	0.535	0.505	0.405	0.19	0.235	0.105
Wfikkn2	0.44	1.895	3.935	3.485	4.77	3.845	7.06	0.565
Wfs1	4.505	7.22	6.595	4.945	4.79	6.35	11.675	20.965
Whamm	1.2	4.385	4.27	3.035	4.485	3.215	3.36	4.35
Whrn	2.655	8.62	8.21	4.815	5.845	4.315	2.745	10.66
Wif1	1.45	7.625	6.725	4.125	2.815	3.78	4.155	1.35
Wincr1	0	0	0	0	0	0	0.055	0
Wipf1	4.39	7.75	4.055	2.165	1.655	2.17	1.755	5.185
Wipf2	2.525	4.7	4.155	4.315	3.95	3.55	1.93	14.515
Wipf3	0.495	0.935	1.44	2.285	3.485	3.02	1.54	35.79
Wipi1	9.26	10.185	10.915	8.085	10.375	8.86	12.04	11.105
Wipi2	31.19	47.625	48.6	39.52	40.155	42.62	28.79	26.555
Wiz	14.695	52.07	40.33	23.22	34.605	31.06	35.835	9.06
Wls	48.025	77.1	50.38	29.685	28.185	33.695	24.19	32.83
Wnk1	17.6	44.66	48.38	37.49	33.705	25.45	19.82	126.97
Wnk2	2.375	8.365	10.4	13.34	18.015	14.43	11.075	19.45
Wnk3	5.25	11.175	15.305	10.66	10.6	17.055	7.58	16.32
Wnk4	3.225	5.115	5.455	3.75	4.28	3.73	7.2	1.665
Wnt1	0.485	0.455	0.325	0.01	0.185	0.275	0.29	0.065
Wnt10a	0.43	1.55	1.255	0.39	0.54	0.535	0.19	2.08
Wnt10b	0.09	0.255	0.165	0	0	0.02	0	0.33
Wnt11	0.135	0.7	1.785	0.175	0.395	0.34	0.815	0.155
Wnt16	0.4	0.21	0.355	0.08	0.325	0.075	0.28	0.33
Wnt2	0.19	0.51	0.295	0.03	0.16	0.125	0.93	1.925
Wnt2b	0.335	0.855	0.96	0.715	0.6	0.59	0.285	0.885
Wnt3	1.72	4.73	5.43	5.44	3.945	3.35	5.215	1.75
Wnt3a	5.47	4.295	4.83	2.37	1.37	0.565	0.21	0
Wnt4	0.445	1.33	0.36	0.235	1.01	0.97	3.275	3.315
Wnt5a	11.505	13.045	15.13	10.935	13.13	11.13	9.315	2.5
Wnt5b	11.78	12.195	8.065	4.035	2.43	2.7	1.97	0.395
Wnt6	5.355	6.13	3.195	0.685	1.855	3.43	3.59	0.32
Wnt7a	5.91	11.42	15.57	18.245	19.08	17.6	11.835	3.6
Wnt7b	66.96	112.02	93.765	69.035	103.225	82.785	48.01	6.365
Wnt8a	0.01	0	0.03	0.015	0	0.02	0	0
Wnt8b	22.995	40.375	21.215	7.115	2	1.92	0.465	0.07
Wnt9a	5.65	3.57	4.19	1.98	1.99	1.37	1.97	3.485
Wnt9b	0.64	0.54	0.45	0.095	0.165	0.115	0.59	0.34
Wrap53	26.61	33.42	28.52	28.085	22.24	22.14	13.67	4.515
Wrap73	26.61	38.745	44.22	50.425	49.865	53.115	34.05	10.705
Wrb	68.17	96.44	99.32	113.435	136.13	161.65	143.455	30.81
Wrn	3.375	5.6	5.47	2.525	2.22	2.15	1.06	2.855
Wrnip1	7.365	17.25	24.26	16.8	29.53	21.44	30.14	20.715
Wsb1	141.895	287.535	377.94	327.925	375.74	440.06	158.25	114.53
Wsb2	25.08	63.805	78.33	76.85	169.16	168.23	262.96	110.22
Wscd1	24.05	43.465	50.835	42.42	45.73	35.75	46.75	22.26
Wscd2	2.245	5.69	7.05	4.82	6.74	5.1	7.79	10.155
Wt1	0.09	0.105	0.165	0.03	0.05	0.09	0.18	0.08
Wt1os	0	0	0.03	0.02	0.02	0	0.025	0
Wtap	78.185	110.94	81.39	139.53	131.27	139.635	128.805	56.68
Wtip	2.595	3.71	3.225	2.77	2.995	2.285	2.44	3.5
Wwc1	2.5	10.62	7.02	7.45	15.815	9.07	11.45	18.385
Wwc2	5.135	8.63	8.785	3.615	4.145	4.19	4.11	7.47
Wwox	6.415	10.88	11.145	8.565	8.705	8.045	10.69	8.285
Wwp1	4.845	8.56	7.83	5.79	5.44	6.24	5.205	20.66
Wwp2	25.015	35.55	37	26.87	25.69	29.26	22.37	7.355
Wwtr1	5.98	9.275	9.21	9.835	8.855	10.64	10.085	7.585
Xab2	42.405	54.385	55.54	56.735	55.575	58.61	30.515	11.02
Xaf1	1.49	1.51	1.315	1.175	1.11	0.945	3.83	9.05
Xbp1	52.635	93.59	83.65	77.225	109.03	123.555	87.885	58
Xcl1	0	0	0	0	0	0	0	0
Xcr1	0.02	0.045	0.035	0.085	0.05	0.07	0.085	0
Xdh	0	0.015	0.02	0.015	0.045	0.03	0.05	0.895
Xiap	5.915	11.83	11.21	9.92	8.155	10.09	5.995	52.61
Xirp1	0	0	0.02	0.005	0.015	0.005	0	0.045
Xirp2	0	0	0	0	0.015	0.01	0	0.045
Xist	5.765	24.13	21.08	16.055	26.5	16.62	4.53	0.015
Xk	1.69	3.42	3.335	2.36	2.86	2.275	2.05	9.475
Xkr4	0.095	0.615	1.505	1.24	2.925	4.04	3.845	23.54
Xkr5	5.94	6.2	4.225	1.925	1.1	1.355	0.445	0.05
Xkr6	0.86	2.69	2.8	2.645	2.945	2.73	1.775	1.88
Xkr7	0.09	0.135	0.87	1.03	1.635	1.05	0.65	0.495
Xkr8	2.535	4	3.82	2.65	2.81	3.31	2.46	1.43
Xkr9	0	0	0.015	0	0	0	0.01	0
Xkrx	0.04	0.015	0.205	0.085	0.195	0.265	0.48	0.765
Xlr	0.325	0.5	0.6	0.61	0.785	0.76	1.855	3.065
Xlr3a	1.335	2.345	2.465	2.62	2.07	3.995	1.56	2.045
Xlr3b	4.855	9.66	11.45	10.195	11.89	23.775	6.735	2.025
Xlr3c	0	0.145	0.13	0	0	0.085	0.045	0.035
Xlr4a	0.285	0.235	0.375	0.295	0.55	0.27	0.26	0.43
Xlr4b	0.24	0.29	0.505	0.28	0.345	0.845	0.395	0.46
Xlr4c	0	0.155	0.125	0.055	0.13	0.225	0.145	0.09
Xlr5a	0	0	0	0	0.03	0.04	0.025	0
Xlr5b	0	0	0	0	0.005	0	0	0.065
Xlr5c	0	0	0	0	0	0	0	0
Xndc1	26.95	29.835	41.32	38.825	33.235	24.645	11.23	11.235
Xntrpc	1.035	1.805	2.47	1.65	1.385	1.165	0.425	0.5
Xpa	11.14	21.835	26.04	26.935	27.395	27.89	38.38	11.105
Xpc	12.48	18.11	20.875	16.28	17.595	17.44	11.295	4.29
Xpnpep1	70.215	97.44	86.6	75.21	81.78	95.125	86.37	12.87
Xpnpep2	0.385	1.42	0.715	0.495	0.475	0.805	0.675	0.255
Xpnpep3	8.025	8.185	9.51	7.45	7.88	5.615	4.915	4.855
Xpo1	76.195	143.52	140.305	79.68	78.775	93.345	30.495	64.245
Xpo4	16.21	30.065	21.73	16.77	12.37	12.52	6.16	4.2
Xpo5	39.265	61.505	56.425	37.41	32.195	40.59	17.28	12.75
Xpo6	37.09	66.995	61.73	42.84	42.045	40.9	31.45	34.17
Xpo7	12.87	7.1	18.485	14.33	16.16	15.575	7.845	9.415
Xpot	23.025	35.6	30.845	19.4	19.735	23.43	15.9	24.8
Xpr1	5.93	12.075	27.7	38.23	58.455	51.535	28.345	33.2
Xrcc1	69.925	86.07	70.815	60.245	48.92	47.32	30.045	8.275
Xrcc2	11.8	13.76	13.255	9.175	5.915	4.215	3.12	4.01
Xrcc3	10.38	15.72	8.915	5.015	3.845	2.65	2.235	2.615
Xrcc4	4.57	8.42	10.625	12.645	13.235	13.985	15.34	12.315
Xrcc5	27.56	41.76	37.26	32.66	22.94	25.05	10.47	11.46
Xrcc6	42.06	51.825	45.135	43.785	42.305	44.66	21.065	17.88
Xrn1	9.75	15.35	19.95	16.835	14.91	15.82	8.35	9.135
Xrn2	51.51	84.2	89.715	75.95	74.89	86.64	62.385	26.685
Xrra1	0.235	0.33	0.375	0.22	0.405	0.355	1.49	0.355
Xxylt1	7.655	11.425	10.16	5.925	7.62	7.325	9.585	9.24
Xylb	4.715	8.05	5.04	3.505	2.27	2.17	2.205	1.535
Xylt1	0.775	3.015	2.86	1.595	1.49	1.32	1.41	5.095
Xylt2	8.065	15.06	12.845	7.025	8.74	6.975	8.52	8.185
Yae1d1	20.985	34.345	34.08	36.895	32.73	35.98	21.42	19.535
Yaf2	54.535	87.98	76.15	63.69	93.195	97.83	133.51	126.77
Yap1	19.385	28.57	25.105	12.21	7.415	6.615	3.675	8.07
Yars	62.785	91.99	85.145	85.99	91.69	103.23	96.685	35.08
Yars2	26.43	35.095	33.425	24.6	22.73	23.145	23.13	21.615
Ybey	5.99	4.31	6.25	4.89	4.805	4.255	2.69	1.425
Ybx1	534.365	1113.91	1072.07	694.085	800.525	755.23	953.575	117.985
Ybx2	3.305	6.85	6.7	4.365	4.72	3.1	1.71	2.205
Ybx3	17.7	32.675	21.845	18.47	14.08	16.33	29.73	13.795
Ydjc	3.16	4.385	6.65	8.825	18.455	19.8	32.245	6.95
Yeats2	16.25	28.085	28.51	16.22	16.675	14.8	5.315	5.47
Yeats4	63.205	117.63	111.735	99.975	81.76	92.115	81.82	36.4
Yes1	12.035	23.99	22.235	14.475	14.8	17.385	6.235	9.89
Yif1a	28.605	40.465	32.7	39.77	31.62	38.26	31.54	8.635
Yif1b	57.535	65.5	59.445	61.97	64.12	70.085	84.07	21.97
Yipf1	20.68	30.47	32.065	40.395	44.64	46.92	51.76	27.575
Yipf2	10.075	11.6	13.62	17.485	18.695	16.175	10.12	9.165
Yipf3	38.435	52.985	49.94	68.52	76.96	81.125	59.215	23.325
Yipf4	13.375	29.925	36.225	38.405	41.4	47.295	40.185	58.29
Yipf5	34.715	54.625	55.93	59.84	61.755	70.38	64.71	43.86
Yipf6	9.85	18.185	18.78	16.145	16.755	15.345	7.95	23.175
Yipf7	0	0.12	0	0.04	0	0	0.02	0
Yjefn3	2.54	3.615	7.18	6.505	7.77	7.095	14.55	4.825
Ykt6	33.71	20.935	48.82	61.815	75.365	59.87	86.05	43.645
Ylpm1	19.425	40.745	38.655	36.285	32.085	32.755	17.295	44.34
Yme1l1	39.885	67.645	72.875	66.8	58.28	62.005	40.24	71.335
Yod1	6.025	12.145	15.255	17.87	16.3	11.925	14.82	6.895
Ypel1	52.84	99.095	99.24	123.625	151.575	156.785	108.53	12.705
Ypel2	1.66	4.515	6.795	6.29	6.78	6.415	3.485	17.16
Ypel3	17.43	57.545	76.545	111.16	174.4	174.065	201.715	141.44
Ypel4	3.98	10.285	15.795	15.7	17.325	15.285	7.115	37.615
Ypel5	9.785	28.435	44.415	62.255	76.865	90.755	92.125	74.6
Yrdc	23.85	38.415	38.675	40.63	45.99	46.065	59.045	22.505
Ythdc1	21.21	42.82	44.475	37.265	33.875	34.675	20.445	51.335
Ythdc2	3.03	6.175	7.22	4.815	5.25	5.215	2.81	14.205
Ythdf1	28.26	59.43	52.42	24.25	42.465	36.895	42.96	31.125
Ythdf2	78.435	122.9	127.8	127.72	125.455	141.88	102.195	21.62
Ythdf3	36.165	68.745	70.615	41.52	43.555	54.395	17.2	40.71
Ywhab	169.905	256.28	280.105	304.25	364.63	357.96	480.75	337.135
Ywhae	733.825	1202.04	1209.92	1214.79	1150.29	1322.28	1367.71	1098.04
Ywhag	127.78	97.31	309.96	331.98	507.225	469.475	537.185	321.57
Ywhah	242.2	351.595	378.205	403.545	481.905	534.595	730.305	1135.93
Ywhaq	700.38	1081.73	1165.44	1164.45	1123.48	1285.31	1205.49	471.695
Ywhaz	560.77	970.93	965.62	1068.66	1102.78	1327.42	1379.58	643.19
Yy1	11.385	23.685	24.995	18.8	19.605	18.295	11.255	26.455
Yy2	3.54	4.995	4.755	4.295	2.385	3.025	1.365	1.46
Zadh2	6.01	5.55	10.42	7.22	7.305	4.775	3.91	13.595
Zan	0.01	0.04	0.025	0.025	0.03	0.02	0.06	0.03
Zap70	0.215	0.32	0.395	0.745	0.905	1.155	2.15	0.89
Zar1	0.01	0.315	0.85	0.555	0.82	1.055	1.955	0.17
Zar1l	0	0	0	0	0	0	0.02	0.975
Zbbx	0.065	0.105	0.365	0.775	0.685	0.565	1.05	1.03
Zbed3	28.725	50.575	55.37	42.705	34.03	32.93	26.305	4.86
Zbed4	21.73	36.02	37.455	25.24	18.66	20.74	4.305	3.63
Zbed5	3.21	4.7	5.445	8.32	13.785	18.575	7.62	4.105
Zbp1	0.035	0.1	0.14	0.04	0.145	0.085	0.37	0.255
Zbtb1	4.475	6.73	6.885	4.58	3.69	4.76	1.5	3.045
Zbtb10	1.515	3.015	3.105	2.43	2.055	2.455	1.145	2.89
Zbtb11	9.405	16.175	16.535	15.84	16.94	18.155	10.86	26
Zbtb11os1	1.385	3.04	4.06	2.31	2.93	3.11	5.32	1.575
Zbtb12	3.67	1.865	8.105	7.275	8.01	4.66	5.57	2.21
Zbtb14	19.495	31.88	30.29	31.71	31.18	29.57	17.09	12.98
Zbtb16	8.31	3.215	2.13	1.625	2.545	2.285	2.675	4.895
Zbtb17	32.97	42.715	49.885	52.505	53.625	47.66	28.8	9.9
Zbtb18	1.39	4.52	17.42	60.595	116.94	106.92	94.445	165.895
Zbtb2	11.125	17.065	18.12	15.13	15.155	16.985	13.12	4.69
Zbtb20	8.99	43.77	63.88	67.68	119.525	93.875	50.925	9.08
Zbtb21	6.84	10.355	10.52	8.65	8.775	9.36	5.945	4.225
Zbtb22	12.085	11.07	19.235	16.08	15.745	12.655	18.15	9.015
Zbtb24	8.085	13.66	14.71	13.57	15.41	17.235	10.395	4.935
Zbtb25	10.515	16.96	17.38	15.32	14.545	15.63	11.085	10.25
Zbtb26	3.705	8.42	8.215	5.125	4.92	6.055	1.235	6.875
Zbtb3	3.585	4.43	5.915	6.71	7.34	7.585	3.95	1.575
Zbtb32	0.08	0.18	0.325	0.315	0.35	0.145	0.1	0
Zbtb33	2.015	7.07	4.67	4.33	4.645	6.995	3.785	21.355
Zbtb34	3.835	7.81	9.38	4.67	6.415	6.465	3.455	3.55
Zbtb37	3.665	8.82	8.045	9.33	12.745	13.255	4.79	4.21
Zbtb38	5	8.555	12.565	25.505	41.01	44.225	32.29	13.075
Zbtb39	2.64	5.955	4.715	3.585	3.355	3.36	2.03	1.865
Zbtb4	0.33	0.985	1.14	1.415	2.47	2.57	2.045	29.31
Zbtb40	2.735	4.425	5.375	3.82	3.865	3.855	0.575	1.73
Zbtb41	4.745	13.795	19.105	11.13	12.19	16.9	6.4	10.075
Zbtb42	2.285	3.735	3.935	1.855	0.795	0.685	0.825	0.345
Zbtb43	10.66	17.525	23.735	23.23	27.17	30.525	18.055	8.58
Zbtb44	2.225	4.86	4.59	3.8	4.25	4.145	3.63	4.92
Zbtb45	14.795	23.68	26.035	26.185	31.56	32.82	22.265	6.215
Zbtb46	9.73	12.015	12.575	9.575	8.34	7.665	8.17	2.935
Zbtb48	13.245	19.05	20.03	18.48	16.49	19.475	11.845	4.54
Zbtb49	9.365	15.635	22.23	18.305	21.855	18.27	10.8	3.975
Zbtb5	20.125	35.76	41.75	37.685	38.605	43.43	25.745	3.51
Zbtb6	3.45	6.585	10.3	12.03	15.58	14.765	8.625	11.51
Zbtb7a	3.85	7.4	10.59	8.595	11.145	8.35	11.86	19.31
Zbtb7b	0.365	1.075	0.44	0.45	0.37	0.39	0.46	6.32
Zbtb7c	0.275	0.95	2.855	2.4	3.835	3.41	6.5	0.96
Zbtb8a	3.235	6.62	8.9	11.05	14.03	10.38	10.455	2.695
Zbtb8b	0.96	1.335	2.445	4.01	6.13	6.595	6.52	1.905
Zbtb8os	27.73	36.16	29.55	29.07	23.9	22.86	21.62	29.355
Zbtb9	10.085	10.765	15.595	14.06	13.22	11.225	4.475	7.845
Zc2hc1a	19.84	39.185	62.425	85.16	115.72	133.41	123.92	59.915
Zc2hc1b	0	0	0	0	0	0	0	0
Zc2hc1c	0.835	1.2	1.11	1.025	0.92	0.77	0.81	0.73
Zc3h10	6.925	13.08	16.335	15.195	18.95	16.4	10.495	4.935
Zc3h11a	51.9	88.395	111.955	98.525	94.68	103.31	70.305	68.605
Zc3h12a	0.12	0.285	0.165	0.07	0.135	0.15	0.05	0.39
Zc3h12b	2.105	2.895	2.82	1.795	2.185	2.45	2.565	8.225
Zc3h12c	3.315	10.01	10.95	8.8	6.155	7.875	2.715	4.63
Zc3h12d	0.035	0.025	0.03	0.04	0.06	0.045	0.125	0.035
Zc3h13	13.4	21.465	30.435	31.43	31.135	25.375	20.905	10.64
Zc3h14	61.755	116.72	104.285	83.66	81.455	92.46	75.235	44.605
Zc3h15	77.93	129.51	175.255	167.03	137.055	136.405	143.745	111.035
Zc3h18	42.115	45.155	60.935	41.505	40.9	31.775	21.765	10.275
Zc3h3	5.63	13.925	7.44	7.925	7.57	10.365	4.965	3.025
Zc3h4	8.2	16.38	17.825	12.955	16.11	13.035	7.685	6.68
Zc3h6	0.975	2.23	3.465	3.295	4.15	3.935	4.105	7.82
Zc3h7a	37.535	76.61	82.21	64.435	61.46	64.195	22.27	43.94
Zc3h7b	20.985	24.85	35.56	26.62	32.16	33.715	26.965	29.315
Zc3h8	5.695	8.405	7.96	8.14	9.025	9.28	9.735	6.44
Zc3hav1	1.13	1.25	1.265	0.73	0.625	0.945	1.555	1.88
Zc3hav1l	7.715	12.805	12.345	7.045	5.555	5.015	2.27	1.42
Zc3hc1	45.47	57.54	54.055	60.88	59.745	69.155	60.01	11.055
Zc4h2	16.415	35.405	48.07	62.49	71.325	78.55	57.855	20.455
Zcchc10	14.065	19.7	14.32	15.4	11.91	13.66	14.035	13.41
Zcchc12	5.915	19.225	51.13	93.56	154.41	173.17	297.565	49.81
Zcchc13	0.015	0	0	0	0	0	0	0
Zcchc14	9.09	21.84	24.49	26.68	31.66	35.835	13.49	14.84
Zcchc17	37.96	57.66	62.275	71.81	69.08	69.97	87.41	47.42
Zcchc18	31.495	76.685	116.895	171.85	246.975	266.415	342.915	169.94
Zcchc2	1.23	2.135	1.805	1.485	1.42	1.39	1.455	7.105
Zcchc24	4.415	11.17	10.98	5.17	9.56	10.015	11.055	26.41
Zcchc3	26.235	48.95	45.905	21.305	15.485	13.745	12.27	2.09
Zcchc4	11.725	18.065	16.215	12.465	12.63	9.815	4.395	5.655
Zcchc7	12.505	17.5	25.745	34.165	32.745	31.5	19.07	31.485
Zcchc8	19.615	32.905	34.31	30.405	29.45	29.965	15.74	6.44
Zcchc9	16.875	25.715	23.14	24.195	19.49	13.345	8.285	10.165
Zcrb1	80.775	127.3	140.685	150.905	128.04	126.985	133.57	126.04
Zcwpw1	7.505	15.54	12.28	11.575	8.96	7.81	3.37	7.2
Zcwpw2	0.34	1.04	0.435	0.68	0.835	0.88	0.845	0.645
Zdbf2	12.67	20.675	34.675	35.34	26.855	22.035	13.38	8.02
Zdhhc1	5.485	11.1	12.56	11.975	15.9	14.89	14.64	9.515
Zdhhc11	0	0	0	0	0.015	0.045	0	0
Zdhhc12	18.95	24.825	18.9	17.565	14.65	17.27	18.73	2.725
Zdhhc13	16.98	28.77	32.21	33.45	41.13	51.175	22.57	17.84
Zdhhc14	0.49	1.825	2.7	2.1	7.215	6.195	6.975	12.38
Zdhhc15	5.975	10.615	8.355	4.39	2.825	3.87	1.54	4.41
Zdhhc16	37.805	46.325	55.225	61.895	62.68	61	66.77	13.075
Zdhhc17	9.02	14.26	24.215	25.8	31.885	39.28	22.805	53.815
Zdhhc18	1.405	4.405	3.03	3.24	4.59	2.34	8.025	13.15
Zdhhc19	0	0.06	0	0.085	0.08	0.055	0.115	0
Zdhhc2	4.925	19.95	32.695	26.155	27.75	28.665	47.935	44.735
Zdhhc20	17.4	27.825	28.53	25.105	22.735	20.51	11.785	26.135
Zdhhc21	6.765	11.52	17.95	12.135	14.66	14.67	7.54	19.085
Zdhhc22	0.015	0	0.215	0.6	1.265	1.655	4.955	10.825
Zdhhc23	0.22	0.3	0.32	0.645	1.675	1.915	1.92	3.94
Zdhhc24	6.735	11.125	14.43	15.51	18.215	15.195	10.365	12.7
Zdhhc25	0	0	0	0	0	0	0	0
Zdhhc3	45.04	53.555	67.085	59.985	65.7	58.705	67.125	28.04
Zdhhc4	38.365	56.1	62.75	61.245	61.39	62.165	81.205	15.55
Zdhhc5	15.78	22.185	24.565	14.165	15.925	18.21	10.895	22.52
Zdhhc6	58.74	77.17	60.12	48.835	40.37	47.21	27.58	14.665
Zdhhc7	16.93	24.91	26.53	23.6	28.255	22.905	20.12	7.885
Zdhhc8	5.335	13.16	11.995	6.19	12.425	8.92	10.195	13.445
Zdhhc9	1.8	3.25	5.585	6.235	7.115	7.275	4.005	23.06
Zeb1	19.085	32.485	41.85	40.74	32.105	33.425	22.63	24.85
Zeb2	15.045	35.435	54.87	63.065	98.51	103.495	44.595	37.2
Zeb2os	0.375	1.05	0.74	1.69	1.475	1.305	1.045	5.28
Zer1	3.52	6.395	7.735	8.89	12.215	8.415	6.715	36.265
Zfand1	20.315	33.355	36.34	36.27	26.775	27.2	26.75	21.935
Zfand2a	5.365	5.69	9.485	7.67	13.085	12.515	22.745	27.66
Zfand2b	15.17	23.51	26.055	29.52	34.485	35.275	39.465	13.745
Zfand3	23.385	26.715	42.115	37.39	33.685	31.25	27.33	24.125
Zfand4	3.62	8.395	8.21	7.5	6.43	6.315	4.145	3.6
Zfand5	36.465	89.745	106.525	87.67	108.985	111.31	95.42	146.675
Zfand6	64.235	123.785	130.745	136.27	124.16	140.705	103.085	88.97
Zfa-ps	0.035	0.04	0.07	0.15	0.05	0.195	0.05	0
Zfas1	42.32	40.695	46.78	56.14	56.36	50.06	44.345	51.63
Zfat	3.49	4.26	4.71	3.565	3.81	3.25	1.765	1.305
Zfc3h1	8.885	20.82	21.825	15.71	14.805	15.365	5.69	46.91
Zfhx2	4.52	12.085	21.895	22.37	23.745	13.89	4.26	5.93
Zfhx2os	0.97	2.505	3.645	3.625	4.69	3.645	1.27	1.295
Zfhx3	5.845	18.355	25.34	18.35	12.54	10.24	5.665	1.08
Zfhx4	10.58	24.55	29.8	13.745	8.04	9.055	2.62	2.72
Zfp1	12.23	17.53	19.885	21.535	25.925	27.37	17.49	9.475
Zfp101	11.83	20.055	20.925	19.94	17.695	20.59	7.825	11.31
Zfp105	16.995	26.56	27.425	25.31	19.095	17.645	5.345	3.885
Zfp106	46.315	58.66	55.835	41.93	40.285	41.055	28.18	54.18
Zfp108	1.41	2.225	2.795	2.445	4.16	5.495	2.225	2.99
Zfp109	3.46	4.46	4.52	3.945	4.73	3.905	1.75	3.25
Zfp11	3.4	6.67	4.92	6.77	7.745	7.75	3.49	2.805
Zfp110	15.985	25.965	27.655	27.51	35.01	34.875	14.435	8.695
Zfp111	5.57	8.555	9.09	6.745	5.84	6.23	1.695	4.07
Zfp112	2.56	4.395	6.01	6.53	9.7	8.995	3.495	3.575
Zfp113	20.365	29.045	35.67	38.97	36.27	26.43	7.025	5.835
Zfp114	2.605	4.455	5.035	5.835	5.93	5.905	2.535	1.555
Zfp119a	5.355	7.725	9.45	9.55	10.19	11.505	4.91	5.63
Zfp119b	3.545	5.52	4.295	5.785	6.12	7.69	4.84	5.45
Zfp12	11.9	24.32	23.755	19.14	23.09	24.45	11.025	9.29
Zfp120	3.385	6.78	6.845	8.575	8.405	11.72	6.345	12.545
Zfp128	2.56	4.5	4.98	6	6.9	8.72	1.51	4.365
Zfp13	11.72	15.155	17.77	18.795	21.865	21.215	18.33	5.68
Zfp131	15.04	28.78	33.205	30.835	27.07	28.32	13.15	28.65
Zfp133-ps	2.085	4.75	7.655	6.825	6.28	6.115	3.67	5.285
Zfp14	1.985	5.12	5.27	9.33	11.99	14.69	5.695	8.085
Zfp141	7.68	10.15	9.855	9.72	11.62	12.085	6.5	10.06
Zfp142	5.59	10.37	8.835	7.67	7.65	7.48	4.755	5.585
Zfp143	14.98	23.62	23.055	21.64	18.79	20.895	5.115	5.285
Zfp146	9.395	11.01	16.235	13.765	10.945	17.14	5.665	18.735
Zfp148	20.265	36.685	45.905	44.89	47.94	55.32	33.39	32.79
Zfp157	20.8	40.77	52.42	59.065	60.88	67.29	31.78	13.615
Zfp160	4.985	9.655	9.9	10.77	10.335	14.02	5.76	13.565
Zfp169	2.505	6.675	5.18	5.395	6.93	6.54	2.795	4.41
Zfp174	0.56	1.045	1.66	1.17	2.17	2	1.335	2.09
Zfp180	14.405	25.925	25.81	25.505	30.055	35.88	18.025	20.84
Zfp182	3.055	5.75	6.835	7.54	7.77	9.84	3.925	10.485
Zfp184	13.885	21.295	21.255	22.725	19.965	22.895	13.83	3.17
Zfp185	2.18	3.13	2.395	0.635	0.77	1.15	0.865	1.17
Zfp189	5.985	11.025	10.53	11.265	11.77	14.54	3.305	8.515
Zfp2	14.19	27.39	31.655	35.01	42.53	47.095	27.425	21.04
Zfp202	4.23	6.795	6.855	6.325	8.56	9.81	4.41	2.33
Zfp207	168.73	275.255	248.72	222.73	190.875	232.41	140.31	106.2
Zfp212	10.825	13.23	16.595	19.245	19.27	15.345	17.395	4.36
Zfp213	15.705	23.115	19.34	18.185	17.675	15.68	9.33	2.125
Zfp217	2.02	3.06	3.325	2.09	1.32	1.315	0.38	0.9
Zfp219	36.415	71.25	62.07	34.6	30.475	23.865	13.035	8.97
Zfp229	4.46	6.725	8.785	8.215	10.155	7.735	3.65	2.635
Zfp235	3.55	6.07	7.045	7.265	11.645	15.035	6.31	4.695
Zfp236	3.46	8.31	8.01	8.375	8.705	8.38	5.995	9.01
Zfp239	7.68	12.235	11.85	13.195	12.46	14.15	13.65	22.085
Zfp24	52.505	85.99	95.385	85.965	71.05	75.58	49.59	29.22
Zfp248	5.245	7.23	10.28	8.525	12.64	10.795	5.54	7.65
Zfp251	13.955	26.885	30.49	28.515	39.065	40.425	30.395	13.17
Zfp26	14.245	24.395	27.22	18.09	16.56	23.68	6	9.715
Zfp260	56.555	96.44	105.16	98.305	95.79	115.89	44.65	59.475
Zfp263	26.455	32.435	45.115	48.45	49.195	37.49	26.22	12.845
Zfp266	52.89	89.625	89.63	85.955	95.245	105.69	35.89	17.905
Zfp27	5.4	10.4	11.825	12.14	14.365	17.48	7.43	7.85
Zfp273	3.745	6.275	7.97	9.05	11.55	12.325	6.86	8.775
Zfp275	9.365	15.04	17.675	9.7	9.78	12.5	3.82	9.155
Zfp276	12.775	20.835	21.71	20.37	21.935	19.52	8.775	5.715
Zfp277	20.21	29.955	24.285	24.345	22.44	30.86	27.605	22.78
Zfp28	3.215	5.88	7.58	7.465	10.335	11	9.47	2.895
Zfp280b	16.545	22.36	18.385	11.67	9.39	8.87	5.73	5.77
Zfp280c	12.39	17.655	17.775	13.03	10.35	12.48	6.03	17.965
Zfp280d	27.615	48.105	51.43	42.955	37.11	39.38	17.53	28.225
Zfp281	14.29	28.36	28.24	22.68	23.655	24.9	20.04	21.11
Zfp282	8.055	14.765	19.65	15.73	22.95	18.805	13.64	2.62
Zfp286	12.915	22.665	26.78	28.82	33.46	32.655	15.61	13.79
Zfp287	8.005	11.66	17.135	16.225	21.275	20.27	10.355	6.73
Zfp292	13.365	32.255	38.125	30.265	30.725	35.345	12.225	9.31
Zfp296	0.21	0.305	0.15	0.24	0.2	0.15	0.105	0.78
Zfp3	4.07	7.755	9.14	10.365	13.4	14.915	12.165	7.595
Zfp30	3.785	8.42	9.675	12.085	14.24	14.46	9.195	4.49
Zfp300	1.065	1.72	2.35	2.61	2.415	3.395	1.85	2.76
Zfp316	1.74	2.97	10.94	4.93	10.78	5.345	5.42	2.77
Zfp317	16.05	28.62	28.945	25.14	26.455	29.075	12.085	12.175
Zfp318	4.035	11.95	12.14	7.905	10.065	10.23	11.12	19.51
Zfp319	7.995	15.095	19.975	16.725	20.72	19.795	15.46	3.59
Zfp322a	30.515	51.375	51.26	49.15	47.57	54.055	22.8	30
Zfp324	5.87	8.735	9.795	10.3	13.165	11.975	6.62	2.895
Zfp326	31.77	40.24	58.72	56.91	46.52	36.45	25.765	27.22
Zfp329	9.825	22.3	21.965	25.805	24.245	21.505	9.495	16.495
Zfp330	36.44	51.11	53.685	58.57	61.59	66.905	59.275	20.115
Zfp334	11.255	18.83	19.37	12.105	10.405	11.58	3.17	3.3
Zfp335	8.88	14.295	15.435	11.365	13.425	12.62	9.035	5.415
Zfp341	0.58	1.44	1.09	1.44	2.61	2.06	1.135	2.35
Zfp345	0.03	0.015	0	0	0	0	0.04	0.055
Zfp346	13.47	21.345	21.355	19.61	21.27	18.385	14.76	14.275
Zfp35	15.845	25.17	19.94	24.475	23.455	29.395	12.11	15.065
Zfp352	0	0	0	0	0	0	0	0
Zfp354a	4.38	8.24	7.43	8.74	10.025	12.885	7.025	8.09
Zfp354b	0.555	1.155	1.63	1.875	3	3.495	1.86	3.385
Zfp354c	17.005	31.425	43.51	37.065	52.68	65.04	26.38	21.855
Zfp358	34.315	27.44	60.87	57.845	63.595	60.09	56.085	8.685
Zfp36	3.285	5.45	5.885	5.245	6.705	7.185	3.69	1.895
Zfp362	20.245	42.98	35.385	37.165	40.125	33.575	23.965	6.53
Zfp365	1.62	2.87	2.455	2.35	3.225	2.185	5.18	232.42
Zfp366	0.14	0.39	0.24	0.18	0.115	0.19	0.32	1.095
Zfp367	9.91	22.73	23.685	16.385	11.255	11.22	3.095	20.465
Zfp369	4.855	10.245	15.11	9.34	10.675	10.985	4.57	8.82
Zfp36l1	67.66	132.52	77.145	46.59	26.115	26.96	34.05	12.39
Zfp36l2	4.605	10.79	8.42	4.095	3.99	4.455	3.785	10.465
Zfp36l3	0	0	0.02	0	0.02	0	0	0
Zfp37	10.42	19.97	20.04	15.875	15.53	16.51	10.265	15.835
Zfp382	6.27	11.48	16.045	17.68	22.395	18.175	10.67	8.08
Zfp383	2.51	6.115	5.87	6.12	5.43	7.4	2.92	9.52
Zfp384	5.49	7.525	14.64	15.56	15.62	10.41	6.48	13.675
Zfp385a	11.9	20.56	12.775	9.055	9.91	10.585	16.75	22.08
Zfp385b	0.405	1.055	2.725	3.54	6.755	7.315	16.5	19.285
Zfp385c	0.19	0.075	0.3	0.27	0.22	0.04	0.59	0.215
Zfp386	33.275	49.455	52.18	50.28	55.135	63.295	37.86	31.5
Zfp389	1.08	1.53	1.4	1.305	1.005	0.89	0.915	1.605
Zfp39	3.32	6.735	5.125	4.065	5.315	6.005	4.87	3.35
Zfp395	6.535	13.58	7.595	3.96	3.735	4.205	2.505	2.105
Zfp397	19.21	35.925	39.32	36.375	35.43	31.035	10.8	20
Zfp398	4.445	7.715	9.71	10.795	13.045	13.235	7.4	5.48
Zfp40	6.76	14.645	19.695	19.905	26.06	34.25	17.28	17.39
Zfp407	6.135	10.59	12.655	7.385	6.9	7.035	2.48	2.74
Zfp408	5.84	7.135	8.725	11.305	11.605	6.63	6.255	3.065
Zfp41	61.135	96.04	101.77	77.275	66.925	77.275	32.765	1.89
Zfp410	41.58	65.86	62.98	64.09	53.235	56.785	30.715	11.19
Zfp414	29.14	68.185	47.125	55.435	56.54	71.275	75.11	17.27
Zfp418	1.075	1.935	2.455	2.45	2.565	3.465	0.66	1.95
Zfp42	0.025	0.02	0	0	0	0.02	0	0
Zfp420	4.63	9.09	9.43	11.645	15.35	19.145	10.465	15.105
Zfp422	166.06	281.945	271.85	244.575	182.79	210.235	97.42	18.96
Zfp423	13.55	33.76	28.8	18.52	15.495	16.655	12.02	5.15
Zfp426	14.32	25.39	25.22	27.035	26.51	32.57	17.16	26.07
Zfp428	61	88.435	145.55	180.625	249.34	200.665	227.91	15.22
Zfp429	1.545	2.435	2.225	2.165	2.41	2.985	0.86	2.87
Zfp433	11.695	19.36	18.105	20.985	20.65	25.24	8.14	10.945
Zfp438	2.03	3.305	3.855	3.345	3.91	4.88	2.045	2.16
Zfp442	5.54	7.115	7.03	7.225	6.8	7.415	3.315	3.855
Zfp444	40.04	62.125	64.335	71.025	92.44	82.695	79.185	13.11
Zfp445	27.415	39.705	60.015	44.135	52.79	57.035	30.515	47.125
Zfp446	10.17	12.085	13.53	12.07	10.49	7.69	6.665	3.555
Zfp449	3.31	6.795	4.77	3.495	4.355	5.305	1.76	4.93
Zfp451	17.22	35.59	44	33.37	37.79	46.79	20.955	19.875
Zfp454	7.415	12.905	12.625	14.265	12.955	15.76	6.96	3.08
Zfp455	0.64	1.715	1.125	2.665	2.215	2.525	0.8	2.805
Zfp456	0.405	0.635	0.49	0.33	0.52	0.735	0.175	1.46
Zfp457	0.185	0.345	0.71	0.725	0.82	0.745	0.305	0.52
Zfp458	0.505	0.97	1.61	1.975	2.675	3.89	1.825	4.735
Zfp459	0.27	0.31	0.34	0.36	0.395	0.42	0.4	1.68
Zfp46	11.66	23.245	26.205	26.375	36.36	39.855	23.155	14.43
Zfp462	7.54	14.03	17.655	19.735	17.625	17.575	4.46	6.255
Zfp467	7.06	14.735	18.495	20.515	26.525	23.7	33.94	10.825
Zfp472	7.065	11.08	9.09	9.53	8.225	9.57	5.955	4.845
Zfp473	2.135	3.3	1.93	1.245	0.98	1.255	0.475	0.39
Zfp474	0	0	0.04	0.125	0.035	0.13	0.345	0.4
Zfp488	0.05	0.07	0.075	0.06	0.125	0.145	0.31	1.26
Zfp493	2.235	3.6	2.49	2.065	2.505	3.235	1.005	3.23
Zfp503	4.405	5.265	10.22	5.77	6.15	4.255	3.785	1.625
Zfp507	7.82	11.795	14.235	10.31	9.135	8.64	3.155	4.595
Zfp51	8.345	11.15	10.125	11.685	10.465	13.485	5.3	6.425
Zfp511	18.565	29.585	33.95	36.765	38.91	39.375	50.37	8.07
Zfp512	32.825	54.965	63.445	63.65	77.695	78.36	51.805	16.73
Zfp512b	23.435	45.195	59.83	44.07	66.05	41.9	45.37	17.145
Zfp513	4.81	7.99	13.355	11.175	14.14	9.295	9.64	9.365
Zfp516	10.225	11.69	14.11	8.145	4.915	5.01	1.4	1.775
Zfp518a	5.705	10.29	9.735	5.49	4.495	6.755	1.605	5.64
Zfp518b	22.875	31.68	37.335	32.215	35.85	40.225	13.505	3.48
Zfp52	1.115	1.08	1.585	1.455	1.955	2.285	1.575	6.01
Zfp521	16.605	30.48	26.375	14.725	13.12	18.505	7.045	2.855
Zfp523	18.755	29.12	36.86	28.44	33.715	30.315	34.39	31.79
Zfp524	5.17	8.88	8.17	8.985	10.405	9.65	5.54	3.6
Zfp526	1.505	2.915	2.24	1.695	1.605	2	0.67	2.32
Zfp53	6.25	8.175	7.885	9.42	9.7	11.34	8.735	5.53
Zfp532	18.835	46.565	49.685	37.74	42.085	41.89	16.59	20.42
Zfp534	0.01	0.01	0	0	0	0	0	0
Zfp536	16.575	29.855	39.955	33.075	29.285	23.05	10.48	7.25
Zfp54	1.495	1.655	2.08	3.11	3.945	4.835	1.82	2.985
Zfp541	0.025	0.005	0	0.005	0.03	0.075	0.08	0.115
Zfp551	1.915	3.48	3.8	5.41	8.29	10.855	8.2	2.615
Zfp553	36.505	26.125	56.175	49.63	51.765	38.495	25.37	5.28
Zfp558	4.925	12.28	20.295	27.375	38.47	42.355	20.77	2.065
Zfp560	14.715	24.84	28.33	37.575	37.645	41.025	80.45	17.175
Zfp563	4.045	8.36	11.365	17.04	22.46	25.605	9.955	13.685
Zfp566	9.595	10.535	12.26	16.52	17.76	17.43	14.66	4.01
Zfp568	9.335	8.165	7.16	3.36	2.685	2.35	0.755	0.95
Zfp57	43.43	108.12	161.505	185.36	278.25	264.665	111.435	7.63
Zfp572	0.01	0.025	0.1	0.195	0.045	0.03	0.055	0
Zfp574	17.17	21.235	23.31	21.055	22.57	20.09	19.75	3.89
Zfp575	0.775	1.85	2.745	4.065	9.66	7.01	18.815	1.93
Zfp579	15.22	46.905	46.48	44.635	49.435	47.21	33.695	7.175
Zfp58	7.985	11.745	14.68	11.56	10.345	12.23	3.62	8.22
Zfp580	20.81	37.6	37.44	37.465	44.135	49.675	112.43	6.295
Zfp583	3.465	4.985	6.03	7.885	10.71	11.26	10.45	5.905
Zfp59	5.39	9.29	8.52	7.755	9.19	10.73	3.355	3.805
Zfp592	5.87	12.36	10.635	7.435	7.31	7.48	3.785	4.33
Zfp593	11.775	14.26	16.08	14.115	14.39	13.965	12.205	4.35
Zfp595	1.045	1.65	1.595	1.31	1.48	1.615	0.4	2.85
Zfp597	3.21	6.66	8.92	8.385	9.99	12.835	7.12	10.915
Zfp598	14.74	27.945	19.9	12.175	15.32	15.05	12.16	10.695
Zfp599	4.725	7.065	6.59	8.78	9.84	11.345	4.59	2.1
Zfp60	39.84	73.795	92.505	101.12	104.295	97.935	29.39	23.02
Zfp600	0.01	0.015	0	0	0	0	0	0.1
Zfp605	3.88	4.975	10.37	12.69	14.315	15.89	12.53	10.48
Zfp606	17.97	38.56	45.365	41.58	42.33	53.61	16.405	11.815
Zfp607a	2.99	4.125	3.13	2.305	1.31	1.825	0.57	0.87
Zfp607b	4.35	7.575	8.435	10.06	11.27	12.24	5.165	7.685
Zfp608	5.025	8.93	13.73	12.4	13.05	12.46	6.965	4.645
Zfp609	4.48	10.07	9.91	7.89	7.905	7.13	3.77	6.6
Zfp61	21.68	35.75	35.96	36.115	44.595	40.53	23.07	9.905
Zfp612	6.19	10.6	14.28	16.365	19.35	18.38	9.835	11.1
Zfp616	0	0	0	0	0	0	0	0
Zfp617	20.23	31.77	30.35	28.74	26.54	27.115	13.17	44.265
Zfp618	12.035	23.89	27.17	19.15	16.67	13.11	6.975	0.69
Zfp619	1.625	3.42	3.725	2.475	2.755	3.635	0.925	1.755
Zfp62	24.865	46.845	51.09	48.595	45.425	54.97	20.83	32.78
Zfp622	9.105	16.605	21.055	14.76	20.25	16.815	20.58	11.025
Zfp623	15.82	23.19	23.71	25.3	27.235	32.725	19.695	4.92
Zfp626	0.36	1.16	0.985	1.015	1.085	1.07	0.285	5.09
Zfp628	2.28	3.92	3.555	3.685	3.41	3.035	5.02	1.92
Zfp629	17.29	27.715	27.4	16.885	15.59	18.99	8.51	5.08
Zfp637	51.155	95.145	108.295	155.74	181.035	198.41	125.33	32.98
Zfp638	22.56	47.5	52.45	42.715	43.585	57.63	23.675	42.335
Zfp639	24.99	41.42	37.09	34.065	31.74	38.23	36.325	42.58
Zfp64	20.51	30.565	30.315	24.675	25.655	29.745	24.195	3.745
Zfp640	0	0	0	0	0	0	0	0
Zfp641	0.295	0.97	2.24	1.89	3.225	3.33	4.67	4.31
Zfp644	33.89	60.565	72.68	70.81	66.615	81.62	53.69	36.295
Zfp646	8.91	17.71	16.85	9.535	9.31	11.535	2.92	4.05
Zfp647	14.49	20.805	19.13	23.9	29.085	30.685	17.19	1.105
Zfp648	0.03	0.02	0.025	0.04	0.11	0.265	0.71	0.16
Zfp65	3.815	4.17	7.23	8.125	9.775	7.725	3.69	11.755
Zfp651	1.17	3.37	3.58	3.05	7.29	4.97	6.29	10.38
Zfp652	9.58	10.12	23.755	25.015	28.105	21.835	11.92	7.835
Zfp652os	0.165	0.43	0.565	0.74	1.875	1.425	2.315	2.34
Zfp653	4.55	7.205	10.975	12.52	16.28	12.52	11.74	5.435
Zfp654	2.84	6.48	8.045	4.42	5.375	6.755	1.965	15.485
Zfp655	15.215	26.675	28.465	28.88	28.18	35.67	17.97	27.595
Zfp658	2.675	5.36	6.32	7.58	9.405	9.14	1.995	2.755
Zfp661	4.685	6.42	6.815	7.97	8.84	9.03	3.88	4.66
Zfp663	2.595	4.135	5.68	4.825	5.77	6.175	2.275	0
Zfp664	83.52	119.72	123.5	129.375	103.15	79.4	37.395	44.05
Zfp667	3.49	8.515	12.11	12.785	12.535	12.605	9.52	8.18
Zfp668	22.315	26.83	32.59	36.555	40.33	31.52	25.08	3.655
Zfp672	13.035	25.23	32.165	32.645	32.855	37.54	33.935	23.29
Zfp677	1.34	2.06	1.945	2.94	3.82	4.695	1.36	3.15
Zfp68	25.34	48.99	58.6	71.74	84.53	109.675	41.785	31.365
Zfp687	23.42	33.985	30.91	22.42	18.275	17.635	9.615	6.545
Zfp688	18.78	28.29	28.42	27.76	23.79	26.155	28.03	7.165
Zfp689	10.025	14.855	16.14	16.435	15.995	13.405	7.93	1.83
Zfp69	5.56	7.4	7.89	6.77	5.715	4.525	2.985	0.53
Zfp691	5.735	8.485	7.285	7.615	4.285	3.34	1.45	2.965
Zfp692	15.77	14.85	24.545	25.09	28.285	19.12	13.845	9.98
Zfp697	0.64	1.925	2.3	3.275	3.39	3.51	1.955	4.21
Zfp7	5.88	9.375	8.615	8.845	9.42	10.03	3.74	3.48
Zfp703	3.045	10.7	8.73	8.44	11.62	9.385	7.54	8.825
Zfp704	3.33	6.31	7.94	8.925	14.105	13.705	8.32	8.2
Zfp706	99.135	133.175	140.92	146.08	154.985	162.335	182.96	88.755
Zfp707	8.335	13.435	15.18	18.75	22.015	24.49	21.5	4.185
Zfp708	3.355	5.555	7.445	5.89	8.305	10.75	3.74	3.485
Zfp709	2.035	4.565	5.11	4.76	6.235	7.015	4.235	6.775
Zfp710	12.435	16.445	18	13.725	12.65	11.08	6.185	3.305
Zfp711	8.69	17.2	21.745	24.04	27.21	32.36	18.98	10.11
Zfp712	2.11	4.09	4.91	5.17	6.48	8.445	2.135	5.64
Zfp715	6.125	11.115	12.42	12.15	16.64	19.97	13.225	23.06
Zfp719	8.035	13.055	12.85	12.015	13.935	17	3.81	11.075
Zfp72	3.255	3.82	2.855	3.36	5.95	6.84	3.595	6.57
Zfp729a	1.8	3.76	3.93	4.42	4.925	5.97	2.905	7.945
Zfp729b	1.665	3.665	3.88	3.745	4.53	6.015	4.49	11.115
Zfp735	0	0	0.045	0	0	0	0	0
Zfp738	4.445	10.205	9.805	9.625	12.04	12.71	5.72	20.19
Zfp74	6.535	9.035	10.71	11.655	14.39	12.025	7.515	6.685
Zfp740	39.39	64.4	107.81	78.39	76.065	65.81	20.84	21.375
Zfp746	8.675	16.03	18.255	11.59	16.22	14.32	9.035	7.01
Zfp747	3.965	6.175	6.29	6.01	6.375	6.05	3.005	2.105
Zfp748	9.87	16.025	14.99	14.245	14.63	20.165	6.69	10.42
Zfp750	0.325	0.415	0.595	0.265	0.355	0.15	0.1	0.115
Zfp758	3.915	8.5	8.335	8.32	7.005	9.26	4.29	13.86
Zfp759	1.195	1.755	2.13	2.46	2.935	4.06	1.74	6.855
Zfp760	10.85	18.965	21.065	17.83	14.935	18.405	5.01	9.03
Zfp763	9.13	17.3	18.725	21.685	24.365	27.42	15.005	14.45
Zfp764	3.24	5.795	4.845	4.035	4.475	4.135	2.095	2.18
Zfp768	10.19	4.41	14.61	10.4	10.52	6.13	8.585	4.25
Zfp770	2.14	3.5	4.015	3.89	4.71	5.925	6.93	22.305
Zfp771	37.215	55.4	55.95	53.42	64.36	59.225	77.275	9.005
Zfp772	5	8.8	7.82	7.98	7.48	8.995	4.605	7.335
Zfp773	2.64	5.56	10.02	11.915	14.15	13.895	3.395	1.345
Zfp775	4.07	7.775	7.955	9.015	10.745	10.485	6.13	1.425
Zfp777	5.805	9.165	9.32	5.92	9.16	7.665	11.235	8.625
Zfp78	0.96	1.575	2.2	2.1	3.71	4.745	1.87	2.485
Zfp780b	1.995	2.895	3.62	3.36	3.55	3.875	1.995	5.195
Zfp781	4.625	8.77	3.36	7.975	7.91	8.37	1.405	0
Zfp783	8.605	11.08	12.385	12.475	9.51	6.88	8.175	3.13
Zfp784	2.105	4.025	4.165	6.53	7.48	6.665	4.95	3.175
Zfp786	3.12	4.645	7.255	8.815	11.02	11	3.85	2.575
Zfp787	8.64	4.155	16.54	10.885	13.415	7.515	11.61	5.435
Zfp788	7.555	13.92	14.58	16.94	19.58	24.7	13.725	31.91
Zfp790	5.28	12.01	15.435	14.92	20.675	24.17	7.89	5.255
Zfp791	0.94	1.045	1.275	1.99	3.525	2.71	1.815	3.225
Zfp799	4.995	9.54	9.855	9.98	10.27	11.53	3.955	9.855
Zfp800	12.095	19.545	23.11	22.16	18	18.9	12.87	10.875
Zfp804a	0.035	0.49	1.875	2.93	5.13	5.71	9.205	10.255
Zfp804b	0.055	0.145	0.32	0.34	0.76	0.855	1.265	0.74
Zfp808	6	7.195	6.16	5.11	3.15	3.61	1.425	1.515
Zfp809	3.775	6.5	5.525	4.865	4.93	6.005	2.87	8.29
Zfp81	3.755	8.28	9.41	10.155	12.23	16.165	11.285	9.705
Zfp810	6.7	14.685	15.385	15.54	16.625	17.185	13.67	9.695
Zfp811	11.03	22.34	29.1	35.605	35.395	28.595	12.285	6.275
Zfp819	1.04	0.77	0.56	0.435	0.23	0.31	0.19	0.085
Zfp82	3.405	5.7	5.73	9.255	12.035	13.455	5.64	2.945
Zfp820	3.53	6.255	4.7	3.82	2.14	2.64	0.75	0.65
Zfp821	16.44	37.59	54.52	52.21	65.39	61.68	48.415	9.58
Zfp825	14.44	20.84	18.355	18.32	14.975	16.44	9.285	15.17
Zfp827	3.71	9.89	10.845	8.575	9.31	10.365	4.525	9.93
Zfp830	20.56	29.715	31.555	30.35	28.49	31.57	15.54	6.75
Zfp831	0.005	0	0	0	0	0.005	0.01	2.955
Zfp839	2.26	2.845	3.435	2.62	2.89	1.625	1.175	2.58
Zfp84	6.37	13.03	14.925	14.285	16.595	20.63	5.385	4.77
Zfp846	5.015	10.81	13.105	15.65	20.63	26.41	17.89	10.185
Zfp85	2.485	4.65	4.56	5.93	6.425	8.305	3.12	5.925
Zfp850	5.425	6.72	6.085	4.975	5.425	6.745	3.26	5.06
Zfp85os	1	1.785	1.815	2.39	2.9	2.915	2.28	2.385
Zfp865	1.775	2.74	3.695	2.915	3.72	3.415	4.86	4.25
Zfp866	18.44	36.045	35.245	36.78	39.98	38.585	11.66	14.05
Zfp867	4.945	9.895	9.84	11.495	12.7	14.95	5.58	4.45
Zfp868	16.325	29.065	32.315	36.43	36.645	43.795	19.23	17.93
Zfp869	17.735	27.56	26.625	26.18	26.48	33.805	16.13	21.91
Zfp87	12.02	22.505	23.925	29.485	35.635	39.875	31.195	14.91
Zfp870	3.095	5.54	5.12	5.235	5.575	6.125	2.725	3.97
Zfp871	25.275	35.87	44.945	38.13	34.655	46.605	31.25	21.62
Zfp872	0.14	0.265	0.17	0.125	0.135	0.2	0.175	0.075
Zfp873	6.24	8.175	8	9.675	9.67	10.53	5.68	5.27
Zfp874a	3.42	4.13	4.47	3.87	5.725	8.225	3.385	16.5
Zfp874b	0.625	0.88	1.36	1.415	2.66	3.62	1.82	12.695
Zfp879	0.455	0.825	1.055	1.1	1.88	1.81	1.15	1.56
Zfp882	4.38	7.575	11.525	14.025	14.11	18.06	5.185	7.585
Zfp9	2.845	5.43	7.12	5.575	7.56	8.24	5.865	12.17
Zfp90	11.515	24.405	29.23	33.26	43.1	46.985	27.655	5.49
Zfp91	7.735	9.225	18.615	13.805	13.03	9.005	9.18	61.36
Zfp92	0.095	0.095	0.16	0.235	0.555	0.36	0.57	1.305
Zfp93	4.82	7.015	6.825	8.28	9.425	9.915	2.135	4.365
Zfp930	14.24	17.48	12.915	11.95	12.04	14.905	7.435	19.71
Zfp931	10.425	13.9	12.155	13.435	11.115	13.7	10.225	39.765
Zfp932	14.05	22.56	21.93	22.195	24.085	24.03	17.735	67.185
Zfp933	2.815	5.515	4.895	5.825	7.5	8.555	3.08	11.91
Zfp934	7.045	8.25	6.25	6.225	5.25	5.25	2.77	3.91
Zfp935	6.745	10.54	12.52	13.84	15.555	14.445	6.39	11.565
Zfp936	0	0	0	0	0	0	0	0
Zfp937	5.68	8.21	8.81	8.5	8.65	9.55	4.425	5.07
Zfp938	7.685	13.37	12.71	16.38	18.87	20.425	23.775	29.805
Zfp939	2.48	3.24	5.56	8.73	10.88	11.57	6.125	4.91
Zfp94	7.095	12.26	15.17	16.955	20.325	19.95	17.02	6.945
Zfp940	5.735	8.75	10.195	10.59	12.995	13.965	9.075	10.81
Zfp941	1.91	4.125	6.29	8.165	10.175	9.64	10.145	13.1
Zfp942	12.23	21.605	21.285	19.455	19.315	23.73	13.03	19.23
Zfp943	8.195	15.775	16.89	16.385	18.325	22.965	11.97	29.415
Zfp944	8.26	13.825	14.04	14.11	15.895	20.545	9.22	12.01
Zfp945	20.3	35.81	38.57	38.18	29.86	35.42	21.075	26.355
Zfp946	11.88	24.285	27.775	30.875	30.665	34.965	18.465	19.83
Zfp947	1.255	2.08	1.67	1.33	1.725	1.965	1.445	0.77
Zfp948	7.74	13.94	13.02	12.49	15.805	18.67	12.195	13.605
Zfp949	3.12	7.07	8.795	10.76	14.645	12.465	9.465	12.875
Zfp950	15.69	23.27	35.075	46.865	42.855	42.435	33.695	61.79
Zfp951	1.36	2.255	1.905	2.395	2.395	3.88	3.145	2.915
Zfp952	7.415	13.1	14.485	16.495	18.53	18.105	9.14	12.71
Zfp953	0.535	0.8	0.745	0.515	0.56	0.67	0.25	1.27
Zfp954	7.33	12.52	14.94	17.83	21.18	27.975	14.265	8.075
Zfp955a	9.775	15.945	15.475	17.54	20.21	26.465	16.005	8.885
Zfp955b	12.505	17.66	21.205	28.305	35.655	36.47	23.885	21.16
Zfp956	4.49	6.045	9.14	10.135	17.425	17.745	17.47	6.615
Zfp957	0	0.01	0	0.01	0	0	0.01	0
Zfp958	9.255	14.105	12.13	14.505	16.48	20.91	8.78	16.525
Zfp959	5.695	8.605	8.645	9.99	10.42	10.915	5.17	7.21
Zfp960	2.91	4.675	2.995	3.025	3.11	3.525	2.27	5.55
Zfp961	16.255	23.705	22.505	20.065	18.275	22.175	11.26	14.955
Zfp963	2.825	5.58	6.425	6.645	7.205	8.625	3.515	3.64
Zfp964	1.27	2.245	1.61	1.45	1.605	1.24	0.65	3.495
Zfp965	2.765	5.83	6.145	5.805	5.365	7.145	7.87	13.01
Zfp967	0	0	0	0	0	0.095	0	0
Zfp97	2.595	4.23	2.475	3.095	3.035	3.73	2.295	5.825
Zfp970	7.625	10.92	9.635	7.49	5.155	7.02	2.82	29.66
Zfp971	8.12	11.78	10.485	8.895	7.275	8.12	8.595	27.79
Zfp972	0.315	0.35	0.265	0.33	0.525	0.215	0.32	1.66
Zfp973	7.925	7.845	9.465	6.93	6.79	9.205	9.065	23.76
Zfp974	6.34	12.23	13.275	13.94	15.205	14.47	3.875	6.48
Zfp975	4.09	4.925	4.515	4.46	4.305	5.47	3.39	5.935
Zfp976	2.135	1.13	2.775	2.475	2.34	2.72	1.61	1.935
Zfp979	1.54	2.205	1.57	0.87	0.775	1	1.045	1.945
Zfp980	0	0	0	0.005	0.025	0	0	0.025
Zfp981	0.045	0.015	0.035	0.085	0.035	0.07	0.04	0.015
Zfp982	4.61	7.675	4.135	1.835	1.84	2.61	1.515	6.15
Zfp983	3.085	5.61	7.75	8.86	10.25	13.04	6.155	18.065
Zfp984	4.5	6.845	4.6	3.855	4.24	5.355	3.685	4.64
Zfp985	0.055	0.035	0.055	0.05	0.025	0.055	0.05	0
Zfp987	0.005	0.045	0.01	0.025	0.02	0	0.01	0.13
Zfp990	0.03	0.015	0	0.025	0	0.01	0.015	0
Zfp992	2.27	2.925	2.055	1.175	1.09	1.52	0.805	0.63
Zfp994	1.465	3.83	3.425	3.54	4.465	5.53	2.13	4.83
Zfp995	3.575	7.39	7.975	9.215	12.13	12.73	8.25	7.115
Zfpl1	42.49	55.285	59.395	62.89	68.655	71.375	92.745	16.715
Zfpm1	0.465	1.295	0.84	0.4	0.685	0.38	0.825	6.165
Zfpm2	0.46	2.4	4.865	5.085	8.885	10.96	7.91	5.565
Zfr	64.825	90.77	88.135	91.535	88.93	111.36	116.995	181.465
Zfr2	1.385	4.67	7.805	8.545	16.93	13.455	13.525	14.33
Zfx	15.105	22.87	27.995	25.52	22.82	29.85	12.955	11.745
Zfy1	0	0	0.01	0	0	0	0	0
Zfy2	0	0	0	0	0	0	0	0
Zfyve1	9.23	17.865	25.05	22.605	25.645	25.89	11.83	10.385
Zfyve16	5.515	9.995	10.19	8.355	9.295	9.07	2.77	10.32
Zfyve19	30.215	37.905	40.195	43.255	54.71	55.195	51.635	15.845
Zfyve21	31.58	44.51	34.435	31.165	26.14	30.325	21.13	9.45
Zfyve26	2.43	4.935	4.595	2.73	2.715	2.9	0.58	2.105
Zfyve27	15.555	17.92	37.22	36.895	53.225	39.57	32.56	30.81
Zfyve28	0.82	1.26	1.875	1.52	4.095	2.785	3.165	9.49
Zfyve9	2.855	3.5	4.64	4.525	5.265	5.38	5.08	34.595
Zg16	0	0	0	0	0	0.055	0	0
Zglp1	0.855	1.895	1.875	1.675	1.345	1.49	0.805	0.49
Zgpat	24.65	41.985	54.165	46.585	67.52	57.765	30.335	18.915
Zgrf1	5.065	8.27	7.205	4.105	2.12	2.435	0.43	0.995
Zhx1	14.39	23.345	24.76	22.28	28.18	36.58	25.47	41.14
Zhx2	5.675	11.355	11.225	10.415	13.275	12.79	7.05	4.39
Zhx3	3.185	7.905	13.4	11.475	16.83	13.495	13.305	7.675
Zic1	4.13	12.035	11.655	10.735	8.055	8.235	5.67	14.315
Zic2	3.885	8.595	11.965	9.22	7.34	6.015	11.05	4.7
Zic3	13.54	27.225	25.12	19.43	11.785	13.17	10.025	3.17
Zic4	18.04	46.645	48.05	45.585	41.64	35.775	30.94	2.545
Zic5	11.485	23.09	18.33	15.325	12.12	6.97	8.045	1.955
Zik1	22.245	44.815	49.785	46.915	45.145	54.57	15.83	10.485
Zim1	0.145	0.7	0.565	0.29	0.615	0.89	0.96	1.705
Zkscan1	13.625	26.995	31.15	21.705	22.815	29.995	8.275	12.54
Zkscan14	3.15	5.54	6.705	9.96	12.96	13.285	9.23	4.315
Zkscan16	0.745	0.94	1.015	0.375	0.71	1.05	0.82	16.565
Zkscan17	23.705	30.095	26.615	18.435	14.485	12.695	11.035	2.555
Zkscan2	2.87	7.29	9.905	8.555	9.005	9.66	3.955	7.265
Zkscan3	41.095	61.18	67.255	68.355	67.93	64.465	35.57	19.22
Zkscan4	2.105	3.86	5.22	6.195	8.45	7.76	4.405	2.315
Zkscan5	10.14	14.845	16.94	14.4	15.345	16.105	9.96	4.5
Zkscan6	6.285	11.25	13.635	16.46	21.36	21.33	11.69	6.82
Zkscan7	1.33	2.565	2.435	1.605	1.47	1.32	0.725	1.95
Zkscan8	4.34	8.17	7.75	5.425	4.21	6.325	1.42	7.735
Zmat1	2.25	5.43	5.335	5.1	6.12	5.77	4.435	11.12
Zmat2	41.925	33.265	54.305	67.355	67.445	54.08	65.85	100.04
Zmat3	4.275	8.835	8.74	6.71	5.345	5.3	3.36	16.77
Zmat4	0.89	1.155	2.48	2.09	3.05	3.63	6.235	34.64
Zmat5	42.51	58.475	61.565	69.69	62.475	62.785	59.855	17.535
Zmiz1	22.11	55.96	54.68	49.285	50.225	40.96	27.955	16.465
Zmiz2	8.035	20.33	20.17	25.13	32.13	29.53	34.88	46.12
Zmpste24	17.765	20.245	28.21	24.365	21.525	24.81	12.395	20.57
Zmym1	20.96	28.62	24.45	21.91	24.18	29.955	12.83	8.32
Zmym2	19.705	31.34	37.965	34.965	33.73	38.67	13.725	35.62
Zmym3	12.115	19.585	31.05	36.01	51.52	50.445	82.775	46.91
Zmym4	15.13	28.495	37.175	24.85	23.52	23.605	12.19	20.3
Zmym5	11.695	17.47	24.55	24.89	24.33	22.645	17.07	29.61
Zmym6	11.02	21.08	29.45	22.25	27.755	29.965	11.3	21.83
Zmynd10	0.575	1.365	1.33	2.52	3.445	3.34	5.495	1.765
Zmynd11	50.56	108.19	124.49	109.3	137.755	151.52	111.875	109.985
Zmynd12	0.155	0.115	0.165	0.255	0.35	0.245	0.84	0.7
Zmynd15	0.14	0.185	0.325	0.38	0.45	0.37	0.46	0.145
Zmynd19	12.865	30.485	17.725	8.95	17.86	12.155	17.095	14.945
Zmynd8	33.68	45.49	56.19	64.3	67.89	52.82	34.56	35.18
Znf41-ps	2.535	4.325	3.885	2.74	2.705	4.325	3.275	5.245
Znfx1	2.855	5.245	7.25	4.86	5.97	6.285	2.825	14.12
Znhit1	56.93	76.71	82.585	92.995	104.72	99.09	160.495	38.62
Znhit2	20.055	32.58	27.335	26.945	28.515	29.08	39.575	10.415
Znhit3	53.7	58.775	55.09	63.035	53.575	55.93	76.305	36.92
Znhit6	12.85	12.455	15.555	13.605	12.255	10.89	12.73	5.605
Znrd1	50.9	67.415	68.66	78.035	60.17	61.745	44.62	23.935
Znrd1as	5.68	8.185	6.105	5.355	4.57	4.375	2.635	5.52
Znrf1	13.065	53.31	60.025	40	83.455	57.06	90.96	48.185
Znrf2	1.135	2.27	4.545	8.79	16.72	17.5	10.35	7.665
Znrf3	6.255	9.77	7.975	8.305	5.91	5.52	5.525	3.2
Znrf4	0	0	0.04	0.095	0.2	0.11	0.135	0
Zp1	0	0.06	0	0.085	0.22	0.485	0.55	0
Zp2	0	0	0	0	0.01	0	0.1	0.025
Zp3	0.05	0	0.16	0.035	0.065	0.15	0.16	0
Zp3r	0	0	0	0.01	0	0	0	0.05
Zpbp	0.32	0.605	0.44	0.375	0.41	0.41	0.745	1.02
Zpbp2	0.25	0.17	0.07	0.08	0.105	0.105	0.015	0.125
Zpld1	0.045	0.22	0.505	0.36	0.655	1.45	2.04	0.05
Zpr1	44.41	52.755	57.335	56.61	63.655	70.84	49.05	15.63
Zranb1	5.01	14.21	15.875	13.35	20.4	19.09	20.275	23.9
Zranb2	72.42	135.325	127.49	105.14	94.35	107.615	69.96	193.12
Zranb3	9.93	14.365	12.215	6.55	3.935	5.335	2.145	2.615
Zrsr1	0.86	1.855	2.225	2.51	2.815	2.89	2.915	25.565
Zrsr2	38.315	42.935	66.755	50.59	46.16	38.295	65.14	40.345
Zscan10	0.295	0.165	0.085	0.1	0.105	0.15	0.155	0.025
Zscan12	12.44	19.11	18.38	15.975	15.005	14.39	7.365	4.94
Zscan18	4.645	6.53	7.695	7.59	13.13	14.76	10.655	6.455
Zscan2	0.84	2.44	2.79	3.66	3.885	4.43	1.76	3.43
Zscan20	3.645	4.845	6.395	4.26	4.475	4.245	1.04	1.36
Zscan21	55.28	86.705	84.09	97.58	95.88	107.98	51.285	9.34
Zscan22	10.38	17.13	12.185	10.515	11.43	12.79	2.695	4.325
Zscan25	0.22	0.275	0.37	0.385	0.375	0.6	0.23	4.265
Zscan26	14.185	16.87	17.955	19.985	17.015	11.84	11.8	58.33
Zscan29	7.315	12.27	12.655	9.975	8.71	9.025	3.59	3.1
Zscan4b	0	0	0	0	0	0	0	0
Zscan4c	0	0	0	0	0	0	0	0
Zscan4d	0	0	0	0	0	0	0	0
Zscan4f	0	0	0	0	0	0	0	0
Zscan5b	0	0	0	0.01	0	0	0	0.04
Zswim1	13.97	22.34	19.43	18.83	18.88	20.28	25.555	7.21
Zswim2	0	0.04	0.04	0.045	0.045	0.03	0.065	0.04
Zswim3	4.82	8.045	8.61	9.9	11.745	12.65	3.35	3
Zswim4	17.315	30.175	44.33	38.44	36.885	30.95	13.795	3.545
Zswim5	3.055	9.24	10.44	10.66	7.74	7.37	1.85	3.2
Zswim6	0.725	2.855	3.315	3.645	4.365	6.795	1.965	7.345
Zswim7	7.82	13.3	10.73	8.945	7.945	8.47	18.31	10.365
Zswim8	5.62	9.575	16.06	12.745	14.595	13.855	10.15	14.99
Zswim9	5.345	7.015	13.53	11.77	10.405	9.42	5.235	4.715
Zw10	30.245	42.85	38.07	30.905	22.815	24.475	10.685	10.01
Zwilch	26.52	37.41	27.39	15.635	8.51	7.475	1.415	1.965
Zwint	211.2	349.84	366.495	413.76	449.475	523.345	745.515	765.245
Zxda	0	0	0	0	0	0	0	0
Zxdb	0.665	1.59	1.435	1.18	1.54	1.965	1.195	9.295
Zxdc	2.43	6.45	9.16	5.62	7.79	8.04	5.53	6.085
Zyg11a	0.02	0	0	0.02	0	0.015	0.02	0.015
Zyg11b	7.435	21.05	23.675	19.64	26.445	29.075	18.135	51.305
Zyx	43.15	68.21	51.38	32.23	26.685	28.995	35.82	11.835
Zzef1	3.7	8.345	9.46	9.245	11.58	10.885	4.885	10.62
Zzz3	29.205	44.74	38.8	30.965	25.325	28.91	13.625	16

### Sheet: ICI snRNA
Genes	p_val	avg_log2FC	pct.1	pct.2	p_val_adj
Creb5	5.87e-220	4.93026	0.598	0.061	1.45e-215
BC1F70	9.62e-185	5.58392	0.449	0.031	2.37e-180
Htr2c	5.78e-184	5.73521	0.665	0.129	1.43e-179
Hdac9	5.95e-142	-2.03535	0.486	0.968	1.47e-137
Asic2	7.62e-141	-1.1407	0.97	0.999	1.88e-136
Klhl1	5.86e-140	2.87001	0.859	0.482	1.44e-135
Grm8	3.52e-137	-1.54487	0.749	0.987	8.68e-133
Grid2	1.18e-135	-1.16398	0.916	0.999	2.9e-131
Magi2	3.93e-132	-0.842545	0.993	1	9.68e-128
Pex5l	1.28e-131	-0.91314	0.983	1	3.16e-127
Sh2d6	2.84e-130	5.65361	0.308	0.018	7.01e-126
Mgat4c	3.42e-129	-2.2738	0.409	0.932	8.43e-125
Cntnap2	7.42e-126	1.2226	0.99	1	1.83e-121
Abca1	7.71e-126	4.69563	0.365	0.035	1.9e-121
Mdga2	2.91e-118	-1.02574	0.906	0.999	7.18e-114
Arpp21	3.1e-118	-0.884812	0.973	1	7.65e-114
Gm42418	5.85e-112	1.28495	1	0.995	1.44e-107
Gm49678	6.29e-111	-1.34328	0.697	0.985	1.55e-106
Pde4b	1.46e-109	-1.36776	0.749	0.987	3.61e-105
Rph3a	4.69e-109	-3.57037	0.067	0.728	1.16e-104
Kcnh7	5.83e-109	-0.824694	0.978	1	1.44e-104
Hrk	6.29e-109	3.75747	0.452	0.081	1.55e-104
Kcnip4	1.34e-106	-0.742711	0.993	1	3.31e-102
Lingo2	3.82e-102	-1.19057	0.831	0.991	9.41e-98
Cntnap5c	9.75e-102	2.04403	0.911	0.791	2.4e-97
Aff3	3.21e-99	-1.24162	0.7	0.976	7.91e-95
Gria3	8.98e-98	-0.892317	0.921	0.998	2.22e-93
Ccser1	2.31e-97	-0.93837	0.893	0.996	5.71e-93
Plcb1	6.38e-95	-0.720367	0.978	0.999	1.57e-90
Kcnn2	2.65e-94	-1.17189	0.772	0.99	6.54e-90
Dlg2	7.3e-94	-0.536573	0.998	1	1.8e-89
Frmd4a	1.65e-93	-0.889579	0.911	0.999	4.08e-89
Fgf1	8.6e-93	-5.45624	0.015	0.611	2.12e-88
F13a1	2.1e-92	4.90312	0.251	0.02	5.18e-88
Cttnbp2	1.84e-91	-0.879131	0.891	0.996	4.54e-87
Etv1	2.82e-91	-2.95862	0.112	0.705	6.95e-87
Cadm1	4.56e-91	-1.64782	0.427	0.91	1.12e-86
Cadm2	1.8e-90	-0.610326	0.993	1	4.45e-86
Rasal2	1.63e-88	-0.963208	0.851	0.992	4.03e-84
Ddx60	1.01e-86	5.63732	0.184	0.007	2.48e-82
Thrb	5.26e-86	-0.978275	0.839	0.992	1.3e-81
Ntrk3	4.71e-84	-0.950486	0.801	0.991	1.16e-79
Sv2b	8.09e-83	-1.10249	0.715	0.98	1.99e-78
Sntg1	4.9e-81	-1.04716	0.799	0.99	1.21e-76
Bcl2l11	5.56e-81	5.48064	0.176	0.007	1.37e-76
Elmo1	1.87e-80	-1.56507	0.387	0.869	4.62e-76
2001-03-01	3.61e-80	2.31705	0.732	0.414	8.9e-76
Hs3st4	5.32e-80	-3.33	0.04	0.589	1.31e-75
Cacnb4	1.45e-79	-0.850423	0.901	0.996	3.59e-75
Pde10a	1.91e-79	-1.10165	0.779	0.991	4.72e-75
Etv5	3.33e-78	-1.88305	0.211	0.759	8.22e-74
Lrrc7	3.36e-78	-0.613993	0.978	1	8.29e-74
Cdh8	3.86e-77	-1.31035	0.598	0.948	9.52e-73
Shoc1	9.5e-77	-3.93095	0.097	0.621	2.34e-72
Slit3	2.19e-76	-0.834302	0.898	0.995	5.39e-72
Tmem132d	1.27e-75	-1.00646	0.814	0.981	3.14e-71
Tafa1	6.79e-75	-0.674839	0.988	1	1.68e-70
Tenm2	8.4e-75	-0.817712	0.973	1	2.07e-70
Nol4	8.69e-75	-1.24414	0.548	0.921	2.14e-70
Crim1	1.02e-74	-1.92896	0.211	0.745	2.51e-70
Tox	3.47e-74	-0.940151	0.859	0.989	8.56e-70
BC0	4.35e-72	-13.2675	0	0.501	1.07e-67
Ryr3	2.37e-71	-1.14385	0.725	0.963	5.84e-67
Ecel1	1.32e-70	6.49252	0.149	0.006	3.26e-66
Gm29266	1.73e-70	4.78688	0.285	0.046	4.28e-66
St6galnac3	1.76e-70	-1.3776	0.638	0.93	4.33e-66
Nell1	7.65e-70	-1.18341	0.653	0.947	1.89e-65
Gm4258	6.13e-69	-1.47747	0.375	0.844	1.51e-64
Grm3	1.74e-68	-1.41877	0.39	0.863	4.28e-64
Phactr1	2.14e-67	-0.532671	0.99	1	5.28e-63
Myo16	2.28e-67	-1.58718	0.313	0.804	5.62e-63
Phf11d	2.41e-66	5.78256	0.134	0.004	5.93e-62
Kcnq5	5.93e-66	-0.692541	0.948	0.999	1.46e-61
Stat1	1.46e-65	3.48533	0.407	0.114	3.6e-61
Syt1	2.68e-65	-0.493182	0.99	1	6.6e-61
Skint7	1.15e-64	6.1538	0.129	0.004	2.83e-60
Grm5	1.16e-64	-0.604147	0.968	1	2.86e-60
Pcsk2	2.38e-64	-0.728017	0.908	0.997	5.88e-60
Spock1	7.51e-64	-1.11794	0.655	0.938	1.85e-59
Cnksr2	1.19e-63	-0.822276	0.836	0.987	2.93e-59
Eif2ak2	1.86e-63	4.3291	0.223	0.028	4.59e-59
Hmgcr	4.27e-63	-1.89032	0.169	0.676	1.05e-58
Grin2a	4.43e-63	-0.576386	0.975	1	1.09e-58
Camk2d	4.5e-63	4.68824	0.206	0.023	1.11e-58
Nav3	8.73e-63	-0.591095	0.953	0.999	2.15e-58
Car10	2.03e-62	-1.52733	0.494	0.837	5.02e-58
Osbpl3	2.05e-62	-1.6461	0.298	0.768	5.07e-58
Pcdh7	3.54e-62	-0.605472	0.965	0.998	8.74e-58
Kcnj3	6.35e-62	-1.05267	0.598	0.956	1.57e-57
Fat3	8.33e-62	-0.794052	0.849	0.99	2.05e-57
Ccdc171	8.44e-62	1.96391	0.725	0.538	2.08e-57
Hs6st3	1.32e-61	0.697652	0.988	0.995	3.25e-57
Rgs6	2.18e-61	1.11447	0.943	0.933	5.37e-57
Prickle1	2.34e-61	-0.683499	0.911	0.999	5.76e-57
Tspan7	2.42e-61	1.0329	0.943	0.914	5.97e-57
Cdh20	5.76e-61	1.44195	0.861	0.764	1.42e-56
Lrrc4c	5.94e-61	-0.902795	0.878	0.994	1.47e-56
Ahi1	6.39e-61	-0.634192	0.96	0.999	1.58e-56
Camk4	8.35e-61	-1.37485	0.345	0.811	2.06e-56
Dusp16	1e-60	2.72565	0.486	0.184	2.48e-56
Inpp4b	1.31e-60	2.49855	0.566	0.259	3.24e-56
Pcdh17	3.75e-60	-1.35801	0.33	0.815	9.25e-56
Ube2e2	1.06e-59	0.665149	0.985	0.996	2.61e-55
L3mbtl4	1.5e-59	-2.04651	0.211	0.674	3.7e-55
Ifi44	5.33e-59	6.57372	0.122	0.004	1.32e-54
Itga9	7.2e-59	3.33341	0.303	0.063	1.78e-54
Slc9a9	1.2e-58	1.12943	0.886	0.885	2.97e-54
Khdrbs3	4.97e-58	-0.725524	0.898	0.99	1.23e-53
Zfp385b	5.37e-58	-0.784119	0.787	0.978	1.33e-53
Cdh11	8.85e-58	-1.17378	0.444	0.863	2.18e-53
Pde4d	2.44e-57	-0.487162	0.993	1	6.01e-53
Cmss1	1.22e-56	1.19816	0.938	0.89	3.01e-52
Anks1b	2.25e-56	-0.465418	0.983	1	5.56e-52
A330008L17Rik	6.99e-56	-1.54563	0.263	0.728	1.72e-51
Prkce	2.55e-55	-0.618995	0.913	0.997	6.29e-51
Nrcam	2.65e-55	-0.645599	0.864	0.991	6.54e-51
Vsnl1	4.81e-55	-0.882406	0.677	0.962	1.19e-50
Npr3	2.25e-54	-1.92411	0.139	0.6	5.56e-50
Vxn	2.5e-54	-1.36643	0.305	0.786	6.17e-50
Nkain3	6.9e-54	-1.47217	0.288	0.734	1.7e-49
Klhl32	9.79e-54	-1.00865	0.576	0.915	2.41e-49
Robo1	1.25e-53	-0.679162	0.926	0.998	3.07e-49
Dync1i1	1.46e-53	-0.750842	0.784	0.977	3.61e-49
Casp3	2.15e-53	3.50248	0.305	0.073	5.3e-49
Pvt1	3.57e-53	1.12265	0.866	0.812	8.8e-49
Trim30a	4.04e-53	5.8123	0.127	0.007	9.97e-49
Rims2	5.21e-53	-0.6511	0.888	0.995	1.29e-48
Mapk10	9.94e-53	-0.74886	0.799	0.979	2.45e-48
Hs6st2	1.14e-52	-1.27815	0.325	0.779	2.82e-48
Shc3	1.88e-52	-1.67382	0.189	0.647	4.63e-48
Ret	3.47e-52	4.77153	0.156	0.015	8.56e-48
Oxr1	6.61e-52	-0.810507	0.829	0.981	1.63e-47
Chrm3	8.64e-52	-0.643011	0.903	0.995	2.13e-47
Unc13a	1.08e-51	-1.40821	0.256	0.724	2.65e-47
Pde1a	1.13e-51	-0.615859	0.945	0.998	2.79e-47
Stmn4	1.78e-51	2.26674	0.583	0.312	4.4e-47
Nkain2	3.14e-51	-0.479826	0.988	1	7.74e-47
Cdh10	4.93e-51	-1.16708	0.395	0.824	1.22e-46
Nox4	8.53e-51	5.98278	0.119	0.006	2.1e-46
Hs3st5	8.64e-51	2.2816	0.742	0.677	2.13e-46
Gm46614	1.37e-50	8.04783	0.082	0	3.38e-46
Ptprr	1.47e-50	-1.34703	0.31	0.76	3.63e-46
Tmeff2	1.5e-50	-0.897481	0.625	0.939	3.7e-46
Rgs7bp	1.7e-50	-0.737905	0.757	0.977	4.18e-46
Cacna2d3	1.96e-50	-0.494764	0.973	0.999	4.84e-46
Dscaml1	3.74e-50	-0.71085	0.829	0.991	9.23e-46
Ncam2	3.81e-50	-0.607314	0.913	0.999	9.39e-46
Scai	6.41e-50	-0.908647	0.64	0.942	1.58e-45
Plce1	1.05e-49	3.98546	0.191	0.027	2.6e-45
Kcnab1	1.15e-49	-1.17575	0.467	0.849	2.84e-45
Csmd3	1.27e-49	-0.691461	0.797	0.98	3.13e-45
Tgfbr2	1.27e-49	4.80095	0.129	0.009	3.14e-45
Kctd16	1.36e-49	1.29002	0.839	0.785	3.36e-45
Nr4a1	3.68e-49	-2.44612	0.079	0.5	9.08e-45
Chn1	3.69e-49	-0.718756	0.777	0.984	9.1e-45
Dgkg	5.5e-49	1.40011	0.801	0.733	1.36e-44
Adgrl3	9.58e-49	-0.52125	0.965	1	2.36e-44
Kcnb2	2.95e-48	-0.756615	0.747	0.976	7.27e-44
Maml3	3.88e-48	-1.92322	0.211	0.628	9.57e-44
Srrm2	6.63e-48	0.743077	0.958	0.966	1.64e-43
Slc1a2	7e-48	-0.862911	0.248	0.698	1.73e-43
Cntn4	8.54e-48	-0.597115	0.968	0.996	2.11e-43
Spata13	8.55e-48	4.54368	0.141	0.013	2.11e-43
Rasgrp1	8.94e-48	-1.09201	0.375	0.815	2.2e-43
9630014M24Rik	9.89e-48	-3.35231	0.03	0.42	2.44e-43
St6galnac5	1.61e-47	-1.04148	0.591	0.897	3.96e-43
Nyap2	2.03e-47	-0.994332	0.526	0.905	5.01e-43
Dclk1	5.36e-47	-0.521245	0.958	0.999	1.32e-42
Ptprn2	9.65e-47	-0.543164	0.935	0.999	2.38e-42
Pigf	1.95e-46	2.70167	0.471	0.217	4.82e-42
Cadps2	1.98e-46	-1.21539	0.38	0.796	4.89e-42
Csmd2	2.91e-46	-0.542156	0.928	0.996	7.18e-42
Cdh6	3.42e-46	-0.910312	0.553	0.915	8.43e-42
Trhde	3.73e-46	-2.31459	0.077	0.482	9.21e-42
Elovl6	6.65e-46	-1.40958	0.258	0.695	1.64e-41
Slc7a14	9.47e-46	1.89667	0.675	0.535	2.34e-41
Ncam1	1.4e-45	0.798588	0.923	0.958	3.46e-41
Celf2	1.73e-45	-0.379298	1	1	4.26e-41
Cdk14	4.22e-45	-0.937838	0.546	0.901	1.04e-40
Pip4k2a	4.38e-45	-1.10026	0.38	0.799	1.08e-40
Lgi1	8.51e-45	-1.01328	0.419	0.834	2.1e-40
Kcnq3	1.12e-44	-0.607352	0.871	0.994	2.77e-40
Wwc1	1.16e-44	-1.36442	0.246	0.678	2.87e-40
A330015K06Rik	1.19e-44	-1.16429	0.372	0.79	2.94e-40
Astn2	1.46e-44	-0.703703	0.916	0.985	3.61e-40
Thsd7a	1.47e-44	3.11571	0.313	0.091	3.62e-40
Syn2	1.54e-44	0.863949	0.906	0.937	3.8e-40
Eif2ak3	1.69e-44	1.97738	0.586	0.357	4.18e-40
Dgkb	1.71e-44	0.99649	0.893	0.888	4.22e-40
Cacna2d1	4.87e-44	-0.690466	0.792	0.979	1.2e-39
Diaph2	5.77e-44	-0.71044	0.742	0.963	1.42e-39
Gulp1	7.24e-44	6.26914	0.102	0.005	1.79e-39
Gm11418	1.51e-43	-1.30973	0.129	0.555	3.72e-39
Gm13211	1.62e-43	-1.77622	0.149	0.549	4.01e-39
Ntm	3.21e-43	-0.377172	0.993	1	7.93e-39
Ppm1l	5.08e-43	-0.747685	0.742	0.964	1.25e-38
Cdh12	5.56e-43	1.23295	0.836	0.826	1.37e-38
Hecw2	5.77e-43	-0.577493	0.888	0.989	1.42e-38
Apba2	8.19e-43	-0.748799	0.648	0.944	2.02e-38
Nrxn3	1.02e-42	-0.345936	0.993	1	2.53e-38
Dpp10	1.05e-42	-0.395587	0.998	1	2.58e-38
Gm20559	1.56e-42	7.00053	0.074	0.001	3.85e-38
Ctnna2	2.08e-42	-0.373367	0.988	1	5.14e-38
Cdkl5	3.73e-42	-0.944076	0.506	0.866	9.19e-38
Fam171b	4.98e-42	1.23783	0.784	0.739	1.23e-37
Homer1	7.48e-42	-0.979451	0.583	0.889	1.85e-37
Gm8098	1.23e-41	-2.07611	0.097	0.475	3.03e-37
Pantr1	2.33e-41	-1.40592	0.203	0.622	5.74e-37
Spred1	2.51e-41	-1.02948	0.377	0.796	6.2e-37
C730002L08Rik	2.75e-41	-2.42866	0.06	0.424	6.79e-37
Nrp1	3.05e-41	-0.864459	0.481	0.869	7.53e-37
Sgcz	4.33e-41	-0.393472	0.995	1	1.07e-36
Dmd	6.72e-41	-0.48397	0.948	0.997	1.66e-36
L3mbtl1	1.11e-40	-1.48135	0.117	0.511	2.74e-36
Parm1	1.47e-40	-1.19117	0.266	0.689	3.64e-36
Adcy2	4.12e-40	-0.672827	0.747	0.961	1.02e-35
Ldlrad4	5.93e-40	-0.546565	0.841	0.985	1.46e-35
5530401A14Rik	8.04e-40	-1.31199	0.176	0.585	1.98e-35
R3hdm2	8.46e-40	-0.721296	0.702	0.955	2.09e-35
Trim34a	1.82e-39	7.26601	0.069	0.001	4.49e-35
Prkca	2.9e-39	-0.880885	0.556	0.905	7.16e-35
Klhl3	5.27e-39	-1.02565	0.333	0.748	1.3e-34
A830018L16Rik	6.1e-39	0.69388	0.938	0.968	1.5e-34
Prkag2	6.46e-39	-0.791541	0.66	0.931	1.59e-34
Herc3	7.19e-39	-0.834633	0.543	0.878	1.77e-34
Kalrn	7.77e-39	-0.409562	0.97	1	1.92e-34
Nlgn1	8.05e-39	-0.342719	0.993	1	1.99e-34
Psd3	9.21e-39	-0.655335	0.754	0.97	2.27e-34
Ano3	1.05e-38	-0.670878	0.769	0.964	2.58e-34
Agbl4	1.07e-38	-0.504283	0.906	0.994	2.64e-34
Adra1a	1.21e-38	-1.29867	0.266	0.657	2.98e-34
Ntrk2	1.52e-38	-0.636126	0.806	0.978	3.76e-34
Jun	2.28e-38	2.82972	0.283	0.082	5.63e-34
Man2a1	2.47e-38	-1.35144	0.258	0.63	6.09e-34
A330102I10Rik	3.22e-38	1.00189	0.809	0.812	7.94e-34
Gpr137c	3.27e-38	1.58229	0.65	0.485	8.06e-34
Lhfp	4.19e-38	-1.86319	0.129	0.497	1.03e-33
Rnf213	4.58e-38	3.89677	0.191	0.037	1.13e-33
Npas2	5.35e-38	-0.857959	0.568	0.892	1.32e-33
Brinp3	8.7e-38	-0.796492	0.727	0.952	2.15e-33
Gm9925	9.23e-38	4.68505	0.119	0.012	2.28e-33
Aak1	9.24e-38	0.747749	0.881	0.944	2.28e-33
Dlgap1	1.01e-37	-0.338928	0.988	1	2.5e-33
Gm3764	1.05e-37	-0.794129	0.347	0.752	2.6e-33
Gm34544	2.18e-37	-2.18196	0.216	0.58	5.37e-33
Rab3c	5.16e-37	-0.695365	0.749	0.962	1.27e-32
Adrb1	5.19e-37	-1.33132	0.181	0.573	1.28e-32
Gm15680	5.24e-37	-1.26997	0.263	0.653	1.29e-32
Plcl2	5.34e-37	-0.739183	0.548	0.9	1.32e-32
Akt3	6.9e-37	-0.625054	0.772	0.963	1.7e-32
Dgkz	9.39e-37	-0.850629	0.452	0.849	2.32e-32
Hivep2	1.57e-36	-0.414149	0.97	0.999	3.86e-32
Gabrg3	2.23e-36	-0.50658	0.859	0.992	5.5e-32
Sema6d	2.65e-36	-0.725534	0.747	0.954	6.54e-32
Fbxl7	4.05e-36	2.47999	0.442	0.212	9.99e-32
Ssbp2	5.66e-36	-0.60819	0.784	0.977	1.4e-31
Ephb1	6.53e-36	-0.783121	0.648	0.918	1.61e-31
Wls	7.61e-36	1.78945	0.623	0.439	1.88e-31
Lsamp	9.03e-36	-2.21298	0.362	0.683	2.23e-31
H3f3b	1.03e-35	2.1318	0.538	0.326	2.53e-31
Prickle2	1.27e-35	-0.506354	0.906	0.99	3.13e-31
Sez6	2.77e-35	-1.30447	0.169	0.541	6.84e-31
Gpm6b	3.03e-35	-0.533687	0.859	0.986	7.48e-31
Mef2c	4.35e-35	-0.48146	0.945	0.996	1.07e-30
Prmt8	4.64e-35	-1.5446	0.127	0.487	1.14e-30
Gm50024	5.69e-35	-3.07697	0.032	0.346	1.4e-30
Gm44593	2.64e-34	-1.57168	0.146	0.497	6.5e-30
Gm15563	2.99e-34	-0.938709	0.375	0.766	7.36e-30
Chst8	3.11e-34	-1.02438	0.365	0.732	7.66e-30
Man1a	3.84e-34	-0.844184	0.486	0.841	9.46e-30
Pip5kl1	3.88e-34	2.48925	0.365	0.152	9.56e-30
Ptprn	4.79e-34	0.783462	0.921	0.943	1.18e-29
Fgf12	1.01e-33	-0.367329	0.973	1	2.5e-29
Nfia	1.2e-33	-0.654664	0.7	0.938	2.96e-29
Xylt1	1.89e-33	-0.667684	0.752	0.946	4.67e-29
Sulf2	1.96e-33	-0.914147	0.35	0.737	4.84e-29
Traf3	2.4e-33	-1.03558	0.337	0.707	5.91e-29
Zfp804a	2.58e-33	-0.853804	0.404	0.782	6.36e-29
Ptprd	4e-33	0.274902	1	1	9.88e-29
Casq1	4.6e-33	3.01256	0.233	0.064	1.13e-28
P4ha1	5.51e-33	-1.06734	0.233	0.609	1.36e-28
Magi1	8.26e-33	-0.47299	0.898	0.991	2.04e-28
Rxfp1	9.47e-33	-2.03749	0.166	0.495	2.34e-28
Map3k5	2.87e-32	-1.06233	0.211	0.582	7.07e-28
Cntn1	3.16e-32	-0.483952	0.901	0.987	7.79e-28
D030068K23Rik	3.73e-32	-1.33217	0.151	0.507	9.21e-28
Slc7a5	4.13e-32	2.42805	0.362	0.156	1.02e-27
2610203C22Rik	7.02e-32	-1.59376	0.122	0.451	1.73e-27
Camk2a	8.58e-32	-0.457541	0.896	0.991	2.12e-27
Nell1os	8.75e-32	-0.868162	0.29	0.676	2.16e-27
Gbp7	8.98e-32	5.82386	0.057	0.001	2.22e-27
Cntn3	1.1e-31	0.677291	0.96	0.991	2.72e-27
Sntb2	1.83e-31	0.916006	0.829	0.854	4.51e-27
Syndig1	1.87e-31	-0.830955	0.484	0.803	4.6e-27
Socs2	2.08e-31	-3.28139	0.02	0.301	5.14e-27
Agap1	2.29e-31	0.999759	0.804	0.824	5.65e-27
Mei4	2.37e-31	2.25799	0.4	0.187	5.84e-27
Sh3rf1	2.65e-31	-0.822604	0.506	0.835	6.53e-27
4930587E11Rik	2.75e-31	1.16686	0.806	0.791	6.77e-27
Zbtb16	3.32e-31	-0.664904	0.66	0.928	8.2e-27
Gm26936	3.42e-31	-0.937884	0.218	0.585	8.43e-27
Mapk4	3.87e-31	2.27755	0.414	0.205	9.55e-27
Mill2	4.74e-31	4.08706	0.109	0.013	1.17e-26
Gm47283	5.97e-31	1.11337	0.814	0.811	1.47e-26
Gm42456	6.16e-31	-2.09852	0.06	0.359	1.52e-26
Lzts1	7.01e-31	-0.766147	0.462	0.826	1.73e-26
Lyzl4	8.85e-31	-1.18575	0.194	0.544	2.18e-26
A330093E20Rik	1.26e-30	-1.2356	0.208	0.551	3.11e-26
Stmn2	1.74e-30	0.863872	0.829	0.851	4.3e-26
Ptprj	2.53e-30	-0.684001	0.591	0.897	6.24e-26
Cntn5	2.72e-30	-0.651159	0.754	0.962	6.72e-26
Gm30382	4.17e-30	-0.908688	0.618	0.871	1.03e-25
4930419G24Rik	4.21e-30	-0.504804	0.943	0.998	1.04e-25
Rhoq	9.47e-30	1.96943	0.521	0.357	2.34e-25
Brinp1	1.02e-29	-0.468742	0.903	0.991	2.52e-25
Atp1b1	1.12e-29	0.89139	0.841	0.881	2.76e-25
Arid5a	1.22e-29	2.94756	0.186	0.045	3.01e-25
Kcnd2	1.45e-29	-0.462703	0.953	0.999	3.58e-25
Col6a1	1.68e-29	2.38165	0.397	0.198	4.16e-25
Myrip	1.78e-29	-0.686396	0.501	0.824	4.4e-25
Nmt2	1.96e-29	-0.731895	0.506	0.853	4.84e-25
Il1rapl1	2.03e-29	-0.398566	0.943	0.999	5e-25
Prkcb	2.21e-29	-0.356352	0.973	0.998	5.45e-25
4930431F12Rik	2.49e-29	4.68158	0.074	0.005	6.13e-25
Srebf2	2.51e-29	-0.922374	0.261	0.633	6.19e-25
Mblac2	2.78e-29	-0.831753	0.337	0.706	6.86e-25
Htr1f	3.03e-29	-0.438494	0.916	0.994	7.49e-25
Epha7	3.08e-29	-0.755571	0.496	0.826	7.61e-25
Epb41l3	3.18e-29	-0.581647	0.692	0.943	7.85e-25
Ak5	5.18e-29	-1.34048	0.203	0.534	1.28e-24
Il1rap	6.43e-29	-0.885971	0.362	0.716	1.59e-24
Pid1	7.29e-29	-0.626919	0.67	0.932	1.8e-24
Ifi27	7.49e-29	3.01384	0.226	0.068	1.85e-24
Meg3	8.89e-29	0.217188	0.993	1	2.19e-24
Hdac4	8.92e-29	-0.850608	0.427	0.755	2.2e-24
Mpped1	1.15e-28	-0.791255	0.417	0.774	2.83e-24
Smap1	1.61e-28	-0.691828	0.437	0.808	3.98e-24
Rnpc3	2.09e-28	1.29031	0.725	0.66	5.17e-24
Rims1	2.12e-28	-0.406336	0.903	0.99	5.23e-24
Mkx	2.3e-28	1.21026	0.737	0.729	5.68e-24
Slc2a13	2.42e-28	-0.726084	0.514	0.84	5.96e-24
Adcy1	2.77e-28	-0.827196	0.429	0.764	6.83e-24
Neto1	3.21e-28	-0.562636	0.759	0.94	7.92e-24
Gm15261	4.28e-28	5.70522	0.072	0.005	1.06e-23
Gabrb2	5.93e-28	-0.590594	0.675	0.935	1.46e-23
Pfkp	7.12e-28	0.903533	0.794	0.827	1.76e-23
Trpc3	7.58e-28	-1.61948	0.094	0.39	1.87e-23
Tfdp2	7.97e-28	-0.769102	0.467	0.792	1.97e-23
Fam49b	8.14e-28	-0.612966	0.613	0.896	2.01e-23
Gm5820	8.39e-28	-4.55856	0.012	0.258	2.07e-23
D430041D05Rik	1.09e-27	-0.591148	0.71	0.944	2.7e-23
Srgap2	1.22e-27	-0.482245	0.586	0.889	3e-23
Fras1	1.23e-27	-0.646249	0.561	0.883	3.03e-23
Rimbp2	1.92e-27	-0.574141	0.762	0.954	4.74e-23
Zdhhc14	2.11e-27	-0.727874	0.367	0.728	5.2e-23
Mgll	2.31e-27	-1.12685	0.179	0.505	5.69e-23
Haghl	2.72e-27	-0.94182	0.241	0.608	6.71e-23
Mpped2	2.92e-27	-0.601924	0.63	0.918	7.2e-23
Adam22	4.22e-27	0.630554	0.896	0.948	1.04e-22
Klhl29	4.84e-27	-0.508236	0.826	0.969	1.19e-22
Ddit3	7.18e-27	2.66226	0.258	0.092	1.77e-22
Rbm24	8.92e-27	-0.866943	0.293	0.656	2.2e-22
Taf15	9.23e-27	1.1406	0.73	0.706	2.28e-22
Rab27b	9.51e-27	-1.01533	0.27	0.612	2.35e-22
Dlgap2	1.13e-26	-0.341952	0.96	0.999	2.78e-22
Trim30d	1.15e-26	5.11239	0.065	0.004	2.83e-22
Pitpnm3	1.3e-26	-1.01357	0.231	0.565	3.2e-22
A930037H05Rik	1.37e-26	3.78088	0.191	0.053	3.37e-22
Sox11	1.5e-26	2.99649	0.174	0.043	3.7e-22
Rbfox1	2.36e-26	-0.237695	0.995	1	5.82e-22
Vwa5b2	2.36e-26	-0.846469	0.34	0.685	5.82e-22
Samd9l	2.52e-26	4.18755	0.072	0.006	6.21e-22
Parp8	3.13e-26	-0.773089	0.337	0.695	7.73e-22
Dok6	3.62e-26	-0.486812	0.831	0.975	8.93e-22
Etv6	3.81e-26	-0.871911	0.261	0.609	9.4e-22
Trpc4	4.43e-26	-0.733715	0.516	0.828	1.09e-21
Grid1	4.51e-26	-0.428112	0.881	0.981	1.11e-21
Pde4a	4.72e-26	-0.570333	0.543	0.874	1.16e-21
Son	5.45e-26	0.632554	0.958	0.964	1.34e-21
Gm3294	7.26e-26	-0.917365	0.194	0.525	1.79e-21
Lamp5	7.39e-26	-1.02841	0.169	0.492	1.82e-21
Nme8	8.73e-26	3.17484	0.117	0.02	2.15e-21
Irs1	8.85e-26	-1.0675	0.079	0.363	2.18e-21
Gm29374	9.25e-26	6.47765	0.045	0.001	2.28e-21
1500035N22Rik	1.13e-25	-0.786068	0.233	0.582	2.79e-21
Cacna1a	1.28e-25	-0.352404	0.948	0.999	3.16e-21
Gm47448	1.74e-25	3.40714	0.127	0.024	4.28e-21
Scn9a	2.54e-25	1.6773	0.578	0.425	6.28e-21
Myo3b	3.18e-25	2.88074	0.174	0.046	7.84e-21
Meis2	3.44e-25	-0.674311	0.533	0.843	8.49e-21
Ptprt	3.57e-25	-0.84197	0.337	0.666	8.81e-21
Bdkrb2	3.82e-25	3.65718	0.094	0.012	9.43e-21
Mgat5b	4.08e-25	2.47318	0.283	0.115	1.01e-20
Arhgap15	4.62e-25	0.993724	0.757	0.742	1.14e-20
Mtus2	4.81e-25	-0.639927	0.511	0.843	1.19e-20
Kcnd3	4.89e-25	-0.67765	0.524	0.831	1.21e-20
Snrnp70	7.23e-25	0.624256	0.908	0.965	1.78e-20
Boc	7.38e-25	-1.03692	0.213	0.532	1.82e-20
Frmd3	9.23e-25	-1.40964	0.141	0.429	2.28e-20
Ppp2r2b	1.22e-24	-0.389358	0.94	0.996	3.01e-20
Zmynd8	1.27e-24	0.792748	0.829	0.873	3.14e-20
Nlk	1.87e-24	-0.536368	0.749	0.952	4.6e-20
Atp1a1	2.01e-24	-0.610516	0.347	0.709	4.95e-20
Adgrl2	2.31e-24	-0.655449	0.524	0.831	5.71e-20
Chsy3	2.65e-24	-0.454219	0.841	0.98	6.54e-20
Tnfrsf19	2.92e-24	-1.45375	0.084	0.355	7.21e-20
Rapgef5	2.96e-24	-0.455848	0.831	0.982	7.3e-20
Slc44a5	3.34e-24	1.91156	0.392	0.211	8.24e-20
Gm48321	4.03e-24	-0.576191	0.521	0.862	9.94e-20
Pcsk1	5.31e-24	-1.81102	0.062	0.316	1.31e-19
Gm31410	5.62e-24	4.15242	0.065	0.005	1.39e-19
Ifih1	6.37e-24	4.38228	0.079	0.009	1.57e-19
Auts2	6.47e-24	-0.387671	0.955	0.998	1.6e-19
Gm42750	7.02e-24	3.94641	0.079	0.009	1.73e-19
Ctnnd2	7.09e-24	-0.28327	0.978	0.999	1.75e-19
Cpne4	7.93e-24	2.89617	0.181	0.052	1.96e-19
Cnih3	9.29e-24	-0.714147	0.362	0.717	2.29e-19
Aopep	1.04e-23	0.634355	0.864	0.92	2.57e-19
Gabra1	1.11e-23	-0.759771	0.308	0.629	2.74e-19
Gm11149	1.33e-23	1.16935	0.7	0.665	3.28e-19
Trmt9b	1.33e-23	-1.04239	0.176	0.473	3.28e-19
Med12l	1.35e-23	-0.579683	0.424	0.742	3.34e-19
Fam189a1	1.41e-23	-0.502355	0.754	0.954	3.48e-19
Galntl6	1.42e-23	0.663098	0.906	0.935	3.51e-19
Anln	1.58e-23	3.62601	0.102	0.016	3.89e-19
Ttc39b	1.99e-23	-0.770501	0.293	0.629	4.9e-19
Slc6a7	1.99e-23	-0.679566	0.295	0.644	4.92e-19
Fbxw7	2.35e-23	-0.690552	0.459	0.785	5.79e-19
Pla2g4e	2.45e-23	-1.24652	0.089	0.358	6.05e-19
Slc16a2	2.88e-23	-0.904249	0.246	0.556	7.11e-19
Gm28905	2.93e-23	-0.680472	0.469	0.775	7.22e-19
Mllt3	3.97e-23	-0.45615	0.682	0.937	9.8e-19
Gm12159	4.24e-23	7.49663	0.035	0	1.05e-18
Wipf3	4.52e-23	-1.37236	0.109	0.381	1.11e-18
Gprc5d	4.7e-23	4.93266	0.055	0.003	1.16e-18
Gria2	5.09e-23	-0.327646	0.983	0.999	1.26e-18
Sorl1	6.1e-23	-0.50546	0.737	0.937	1.51e-18
Susd1	8.75e-23	-0.684426	0.238	0.573	2.16e-18
Cobl	1.09e-22	0.65783	0.854	0.91	2.69e-18
Stxbp5l	1.42e-22	0.451919	0.948	0.982	3.51e-18
Usp3	1.43e-22	-0.658144	0.375	0.713	3.52e-18
Gpc4	2.1e-22	-1.81206	0.047	0.281	5.19e-18
Grk5	2.49e-22	-1.16655	0.132	0.405	6.13e-18
Gabra5	2.58e-22	-0.748791	0.285	0.604	6.35e-18
Snap25	2.67e-22	-0.292078	0.973	0.997	6.59e-18
Dtna	2.72e-22	0.606764	0.859	0.909	6.71e-18
4732471J01Rik	3.04e-22	-0.710926	0.362	0.703	7.49e-18
Cep83	3.19e-22	-0.595328	0.377	0.729	7.88e-18
9630028H03Rik	3.37e-22	-0.535988	0.72	0.953	8.31e-18
Slc7a15	3.39e-22	2.88188	0.203	0.069	8.37e-18
AY036118	3.65e-22	0.74701	0.809	0.806	9.01e-18
Ttyh1	4.01e-22	-0.82856	0.213	0.524	9.9e-18
Enpp2	4.38e-22	-0.943023	0.199	0.494	1.08e-17
Enah	5.44e-22	-0.495062	0.625	0.92	1.34e-17
Ksr1	5.69e-22	-0.722844	0.414	0.721	1.4e-17
Kcnh1	5.84e-22	-0.626507	0.417	0.745	1.44e-17
Asap1	5.84e-22	-0.413671	0.873	0.981	1.44e-17
Ncald	5.92e-22	-1.26618	0.092	0.347	1.46e-17
Sh3bgrl2	6.49e-22	-0.973691	0.199	0.491	1.6e-17
Jcad	6.49e-22	-0.856991	0.203	0.499	1.6e-17
Nfib	7.84e-22	-0.298464	0.973	0.996	1.93e-17
Pigk	8.29e-22	-0.516345	0.782	0.946	2.05e-17
Fbn1	8.63e-22	2.27021	0.251	0.1	2.13e-17
Atp2b1	9.68e-22	-0.358931	0.916	0.995	2.39e-17
Tafa2	1.01e-21	1.68524	0.571	0.42	2.49e-17
Rsad2	1.48e-21	7.70486	0.032	0	3.64e-17
Tox2	1.5e-21	-1.24282	0.107	0.369	3.69e-17
Plppr5	1.5e-21	-0.774841	0.285	0.599	3.71e-17
Slco2a1	1.62e-21	-0.984988	0.189	0.471	4.01e-17
Zmat4	1.98e-21	0.781234	0.801	0.859	4.89e-17
Gm42303	2.09e-21	1.05598	0.72	0.738	5.15e-17
Rnf24	2.23e-21	-0.791376	0.179	0.475	5.51e-17
Gria1	2.31e-21	-0.38879	0.923	0.997	5.69e-17
Cdh4	2.5e-21	-1.35614	0.144	0.404	6.18e-17
Plekha7	2.55e-21	-0.774276	0.194	0.496	6.28e-17
Mir124-2hg	2.62e-21	-0.667159	0.285	0.6	6.45e-17
Rhobtb2	2.62e-21	-0.725147	0.228	0.539	6.46e-17
Gm4846	2.85e-21	6.28202	0.035	0	7.04e-17
Dkk3	3.49e-21	-0.693889	0.213	0.524	8.61e-17
Adamts18	4.06e-21	-1.35951	0.119	0.373	1e-16
Syt16	4.75e-21	-0.571088	0.635	0.891	1.17e-16
Matk	6.52e-21	-0.584916	0.298	0.635	1.61e-16
Dgkh	6.55e-21	-0.453315	0.677	0.913	1.61e-16
Pacsin1	6.76e-21	-0.479955	0.598	0.888	1.67e-16
Aff1	6.79e-21	2.11635	0.288	0.132	1.68e-16
Gls	7.09e-21	-0.482242	0.697	0.928	1.75e-16
Rora	7.95e-21	0.520725	0.943	0.973	1.96e-16
Gnao1	8.25e-21	-0.536786	0.598	0.895	2.04e-16
St7	8.83e-21	-0.548986	0.536	0.836	2.18e-16
Blnk	8.84e-21	1.80702	0.439	0.279	2.18e-16
Gm47591	1.2e-20	-0.715124	0.275	0.586	2.97e-16
Rhbdl1	1.21e-20	-1.04025	0.129	0.398	2.99e-16
Kcnip1	1.23e-20	-3.93561	0.01	0.201	3.04e-16
Lgr5	1.39e-20	-3.01183	0.02	0.219	3.44e-16
Foxp2	1.47e-20	-0.945374	0.176	0.444	3.63e-16
Abca5	1.49e-20	1.33916	0.588	0.519	3.69e-16
Nexmif	1.53e-20	-0.953317	0.201	0.481	3.77e-16
Clic4	2.05e-20	2.45374	0.129	0.03	5.06e-16
Asxl3	2.17e-20	-0.694236	0.278	0.587	5.36e-16
Opcml	2.37e-20	-0.281576	0.993	1	5.85e-16
Csrnp3	2.55e-20	-0.419154	0.789	0.961	6.3e-16
Atp8a1	2.69e-20	-0.528074	0.531	0.826	6.63e-16
Nfix	2.79e-20	-0.481285	0.36	0.697	6.89e-16
Lrrtm4	2.97e-20	-0.332337	0.985	1	7.33e-16
Scn1a	3.1e-20	-0.452755	0.749	0.953	7.65e-16
Mcu	3.2e-20	-0.56728	0.392	0.718	7.89e-16
Plat	3.77e-20	2.15719	0.285	0.132	9.3e-16
Necab3	3.85e-20	-0.730454	0.199	0.498	9.51e-16
Raver2	4.09e-20	-0.73146	0.3	0.612	1.01e-15
Nos1ap	4.19e-20	-0.339841	0.928	0.995	1.03e-15
Pitpnc1	4.97e-20	-0.442221	0.189	0.476	1.23e-15
Rnf217	5.47e-20	-0.724681	0.36	0.664	1.35e-15
Gm553	5.73e-20	-1.7043	0.06	0.281	1.41e-15
Hecw1	5.79e-20	0.481233	0.901	0.962	1.43e-15
Gm6999	6.09e-20	4.37237	0.092	0.016	1.5e-15
Gm20646	6.22e-20	-1.06195	0.144	0.407	1.53e-15
Vmp1	6.95e-20	0.841285	0.826	0.909	1.72e-15
Emb	1.01e-19	-0.793957	0.218	0.5	2.49e-15
Tsc1	1.1e-19	1.04862	0.695	0.681	2.72e-15
Pknox2	1.2e-19	-0.598556	0.402	0.723	2.96e-15
Cdh13	1.46e-19	-0.550538	0.816	0.95	3.61e-15
1700080N15Rik	1.47e-19	-0.79788	0.176	0.451	3.63e-15
B430010I23Rik	1.49e-19	2.82069	0.132	0.033	3.67e-15
Luzp2	1.64e-19	-0.521168	0.826	0.949	4.04e-15
Slc1a1	1.72e-19	-0.567406	0.489	0.803	4.24e-15
Osbpl8	1.93e-19	-0.485212	0.653	0.905	4.77e-15
Ksr2	1.96e-19	-0.398039	0.767	0.96	4.83e-15
Unc79	2.01e-19	-0.437916	0.739	0.947	4.97e-15
Acap2	2.12e-19	-0.523494	0.645	0.898	5.24e-15
Apba1	2.13e-19	-0.557385	0.618	0.883	5.24e-15
Platr31	2.28e-19	-0.911585	0.169	0.434	5.63e-15
Adcy8	2.43e-19	-0.775751	0.231	0.511	6e-15
Xaf1	2.44e-19	2.65733	0.141	0.038	6.02e-15
Gda	2.53e-19	-0.525777	0.491	0.787	6.25e-15
Mapk11	2.8e-19	-1.33725	0.069	0.293	6.91e-15
Emp2	3.14e-19	3.95826	0.065	0.007	7.76e-15
Gphn	3.34e-19	-0.393005	0.861	0.975	8.24e-15
Dach2	3.74e-19	2.37733	0.221	0.086	9.23e-15
Rai1	4.76e-19	-0.638574	0.34	0.649	1.18e-14
Epha10	4.85e-19	0.726083	0.801	0.859	1.2e-14
Pcgf5	5.17e-19	-0.564704	0.429	0.739	1.28e-14
Ntng1	5.27e-19	-0.32893	0.797	0.978	1.3e-14
Tenm1	5.4e-19	-0.545743	0.432	0.729	1.33e-14
Slc35f4	8.14e-19	-0.47501	0.675	0.91	2.01e-14
Slc8a3	9.84e-19	-0.93417	0.189	0.45	2.43e-14
Ascc3	9.92e-19	0.846374	0.787	0.858	2.45e-14
Sgk1	1.01e-18	-0.558908	0.462	0.766	2.5e-14
Isg15	1.09e-18	4.12718	0.077	0.012	2.68e-14
Syt2	1.14e-18	-1.30976	0.136	0.374	2.82e-14
Arhgap18	1.14e-18	-0.646117	0.226	0.518	2.82e-14
Bend6	1.23e-18	-0.661162	0.355	0.646	3.04e-14
D130043K22Rik	1.25e-18	-0.439677	0.563	0.872	3.09e-14
Zdhhc2	1.29e-18	-0.722821	0.33	0.615	3.18e-14
Pkib	1.86e-18	2.63351	0.238	0.104	4.58e-14
Uchl3	2.21e-18	-0.597586	0.226	0.512	5.46e-14
Rab36	2.26e-18	-0.703351	0.208	0.482	5.56e-14
Nars	2.42e-18	1.20555	0.603	0.512	5.97e-14
Slc4a10	2.81e-18	0.464544	0.933	0.966	6.92e-14
Shank1	2.9e-18	-0.523128	0.452	0.761	7.14e-14
B230334C09Rik	2.96e-18	-0.596963	0.288	0.593	7.3e-14
Ano4	2.98e-18	0.635856	0.935	0.975	7.35e-14
Luzp1	3.05e-18	-0.467393	0.506	0.823	7.51e-14
Cacng3	3.09e-18	-0.493882	0.392	0.72	7.62e-14
Gm37459	3.13e-18	-0.471501	0.799	0.968	7.73e-14
Abhd2	3.2e-18	1.09893	0.628	0.583	7.9e-14
Nr3c1	3.49e-18	-0.555058	0.342	0.653	8.61e-14
Prr32	3.59e-18	6.72666	0.032	0.001	8.85e-14
Hivep1	3.59e-18	-0.918134	0.179	0.43	8.86e-14
Ldb2	4.24e-18	-0.334166	0.921	0.993	1.05e-13
Cpeb2	4.37e-18	-0.653614	0.273	0.564	1.08e-13
Ddah1	4.74e-18	-1.86053	0.04	0.232	1.17e-13
Aldh1a1	4.94e-18	-2.09262	0.017	0.194	1.22e-13
Ptpn1	5.22e-18	-0.558684	0.328	0.638	1.29e-13
Sars	6.11e-18	1.30803	0.573	0.493	1.51e-13
Tmem63b	6.26e-18	-0.550732	0.467	0.778	1.55e-13
Micu1	6.65e-18	-0.620162	0.395	0.698	1.64e-13
Gm29587	7.98e-18	-0.685701	0.191	0.447	1.97e-13
Scrn1	8.21e-18	-0.796354	0.139	0.381	2.02e-13
Gria4	8.62e-18	-0.512323	0.531	0.819	2.13e-13
Slc25a36	8.62e-18	-0.705783	0.211	0.482	2.13e-13
Rbfox3	8.95e-18	-0.370531	0.844	0.98	2.21e-13
Ndrg1	9.99e-18	4.00957	0.067	0.009	2.46e-13
Oasl2	1.08e-17	5.8733	0.04	0.002	2.66e-13
Dcx	1.12e-17	-0.637218	0.221	0.498	2.77e-13
Gm41764	1.19e-17	-0.560871	0.268	0.556	2.93e-13
Ptchd4	1.2e-17	-0.525948	0.28	0.581	2.95e-13
St8sia5	1.23e-17	-0.53137	0.442	0.751	3.03e-13
Pik3c2b	1.39e-17	-1.17326	0.109	0.335	3.42e-13
Sphkap	1.44e-17	0.804456	0.811	0.871	3.56e-13
2011-09-01	1.55e-17	-0.487642	0.553	0.843	3.82e-13
Nme7	1.65e-17	0.771119	0.749	0.79	4.07e-13
Xkr4	1.83e-17	0.553206	0.886	0.946	4.52e-13
1700016P03Rik	1.84e-17	-1.95692	0.037	0.221	4.54e-13
Sort1	2.02e-17	-0.469026	0.462	0.768	4.98e-13
Arntl	2.28e-17	-0.539971	0.337	0.639	5.62e-13
Specc1	2.28e-17	0.709337	0.831	0.908	5.62e-13
Ide	2.46e-17	-0.65121	0.258	0.541	6.07e-13
Foxp1	2.59e-17	0.412862	0.958	0.988	6.39e-13
Gm11266	2.67e-17	-1.30471	0.089	0.303	6.58e-13
Trpm3	2.68e-17	-0.112599	0.231	0.492	6.6e-13
Spred2	2.72e-17	-0.333019	0.583	0.889	6.7e-13
Atcay	2.75e-17	-0.555317	0.355	0.654	6.78e-13
Sgk3	2.79e-17	-0.764706	0.191	0.455	6.89e-13
Slc7a11	3.05e-17	2.98014	0.089	0.018	7.53e-13
Fut8	3.1e-17	-0.461875	0.504	0.787	7.64e-13
Hmgcs1	3.13e-17	-0.876726	0.119	0.348	7.72e-13
B3gat1	3.49e-17	-0.598196	0.216	0.49	8.61e-13
Pacs1	3.69e-17	-0.550432	0.395	0.719	9.1e-13
Irf7	3.69e-17	5.61246	0.042	0.003	9.11e-13
Olfm4	3.73e-17	5.13912	0.042	0.003	9.2e-13
Numb	4.44e-17	-0.51225	0.578	0.844	1.09e-12
Aars	4.51e-17	1.40563	0.496	0.379	1.11e-12
Gm13629	4.53e-17	1.52985	0.514	0.419	1.12e-12
Uvrag	4.78e-17	-0.454358	0.553	0.831	1.18e-12
Gm44129	4.78e-17	3.86259	0.05	0.005	1.18e-12
Far1	5e-17	-0.469922	0.429	0.731	1.23e-12
Pcnx2	5.15e-17	0.527131	0.841	0.916	1.27e-12
Fdft1	5.34e-17	-0.748304	0.134	0.375	1.32e-12
Bdnf	5.47e-17	-1.41217	0.067	0.265	1.35e-12
Usp46	5.88e-17	-0.430563	0.342	0.653	1.45e-12
Dkk2	6.92e-17	3.65001	0.097	0.021	1.71e-12
Tnr	7.09e-17	-0.359117	0.871	0.974	1.75e-12
Wdr17	7.52e-17	-0.373431	0.427	0.735	1.86e-12
Cacng2	7.71e-17	-0.586726	0.295	0.582	1.9e-12
Lrfn5	8.12e-17	-0.304898	0.948	0.998	2e-12
Tbc1d2	8.26e-17	-1.00833	0.139	0.367	2.04e-12
Csgalnact1	8.74e-17	-0.539008	0.333	0.621	2.16e-12
Phf24	8.8e-17	-0.440334	0.581	0.862	2.17e-12
Rassf8	8.96e-17	1.12715	0.643	0.595	2.21e-12
Gm32405	9.01e-17	3.88366	0.067	0.01	2.22e-12
Kcnh3	9.65e-17	-0.99073	0.084	0.298	2.38e-12
Cul4a	9.77e-17	-0.400923	0.38	0.691	2.41e-12
Gm50368	9.83e-17	-1.23242	0.057	0.251	2.43e-12
Tnip2	9.84e-17	3.17914	0.094	0.02	2.43e-12
Arhgef12	1.09e-16	0.62136	0.819	0.874	2.69e-12
Azin2	1.1e-16	1.35564	0.538	0.465	2.7e-12
Gpc5	1.13e-16	0.258206	0.097	0.311	2.8e-12
Gm12160	1.14e-16	5.89812	0.027	0	2.82e-12
Pde2a	1.17e-16	-0.500014	0.491	0.796	2.89e-12
Slain1	1.22e-16	-0.541924	0.233	0.512	3.01e-12
Cdk12	1.24e-16	0.832001	0.737	0.78	3.05e-12
Tex22	1.33e-16	-1.47484	0.094	0.294	3.28e-12
Nbea	1.35e-16	-0.290722	0.938	0.994	3.32e-12
Nwd2	1.37e-16	-0.71643	0.223	0.493	3.37e-12
Stat2	1.43e-16	2.1126	0.357	0.224	3.54e-12
Spag9	1.53e-16	0.571004	0.888	0.935	3.77e-12
Ap2b1	1.6e-16	-0.443158	0.561	0.855	3.95e-12
Sh3kbp1	1.61e-16	-0.437637	0.345	0.639	3.96e-12
Fgfr2	1.74e-16	0.44969	0.933	0.983	4.29e-12
Gm42439	1.74e-16	-0.50374	0.566	0.845	4.29e-12
Cacnb2	1.88e-16	-0.55003	0.496	0.784	4.64e-12
Cdh19	2.05e-16	3.31054	0.069	0.011	5.05e-12
Cnnm1	2.09e-16	-0.844501	0.129	0.361	5.16e-12
Gm6260	2.1e-16	-0.459932	0.293	0.579	5.18e-12
Cemip2	2.17e-16	-0.723395	0.159	0.403	5.35e-12
Dock3	2.23e-16	-0.305166	0.913	0.993	5.5e-12
Bace2	2.39e-16	2.6466	0.136	0.041	5.9e-12
Armh4	2.39e-16	-0.965395	0.134	0.363	5.9e-12
Rtn1	2.39e-16	0.536366	0.913	0.958	5.91e-12
P2ry14	2.42e-16	-0.345246	0.484	0.815	5.96e-12
4930527B05Rik	2.64e-16	-1.62302	0.047	0.229	6.51e-12
Grik3	2.72e-16	-0.26688	0.315	0.609	6.7e-12
Epb41l4b	2.75e-16	-1.02994	0.112	0.328	6.78e-12
Gm32036	3.44e-16	-0.831917	0.084	0.283	8.49e-12
Sf3b1	3.57e-16	-0.457088	0.469	0.757	8.8e-12
Gm21798	3.68e-16	-0.602361	0.174	0.414	9.08e-12
Cwf19l2	3.77e-16	1.31486	0.514	0.414	9.31e-12
Mirg	4.2e-16	-0.448002	0.553	0.834	1.04e-11
Grik4	4.23e-16	-0.536285	0.509	0.797	1.04e-11
Camk1d	4.26e-16	0.391271	0.955	0.975	1.05e-11
Atf3	4.7e-16	3.62154	0.097	0.022	1.16e-11
Igsf21	4.78e-16	-0.398893	0.533	0.845	1.18e-11
Rspo2	4.81e-16	-2.08611	0.032	0.203	1.19e-11
Alk	4.86e-16	-2.08894	0.04	0.212	1.2e-11
Frmpd3	5.14e-16	-0.568727	0.226	0.494	1.27e-11
Gm10862	5.38e-16	-0.766005	0.159	0.392	1.33e-11
Dhrs9	6.64e-16	4.93774	0.035	0.002	1.64e-11
Mcf2l	6.95e-16	-0.431354	0.429	0.741	1.71e-11
Phactr3	6.95e-16	-0.400321	0.653	0.905	1.71e-11
Cacna1h	7.23e-16	-0.74392	0.146	0.379	1.78e-11
Btbd10	7.31e-16	-0.41941	0.404	0.72	1.8e-11
Elavl4	7.64e-16	-0.437641	0.62	0.866	1.88e-11
Ldlr	8.3e-16	-2.2607	0.037	0.205	2.05e-11
Gm20754	8.85e-16	-0.417013	0.643	0.872	2.18e-11
Gm13187	9.04e-16	-0.707367	0.186	0.43	2.23e-11
Atp1a4	9.39e-16	3.02491	0.099	0.024	2.32e-11
Pcdh9	9.39e-16	-0.268246	0.988	0.999	2.32e-11
Ddr2	9.86e-16	4.17116	0.052	0.006	2.43e-11
Elavl2	9.89e-16	-0.418825	0.63	0.881	2.44e-11
Scube1	1.07e-15	-1.6401	0.035	0.203	2.65e-11
Cacna1i	1.09e-15	-0.683903	0.203	0.462	2.7e-11
Hcrtr2	1.21e-15	-1.95501	0.04	0.211	2.99e-11
Cyth3	1.22e-15	-0.399012	0.295	0.569	3.02e-11
Cenpa	1.28e-15	3.02343	0.092	0.021	3.17e-11
Tmem200a	1.36e-15	-0.617968	0.4	0.67	3.36e-11
Igfbp4	1.42e-15	-0.942018	0.094	0.302	3.51e-11
Mrtfa	1.5e-15	0.71843	0.737	0.77	3.69e-11
Necab1	1.54e-15	-0.611705	0.345	0.619	3.81e-11
BC005561	1.57e-15	-0.458745	0.504	0.793	3.88e-11
Atxn1	1.69e-15	-0.294164	0.913	0.993	4.16e-11
Osbpl6	1.74e-15	0.408085	0.933	0.976	4.3e-11
Ndrg3	1.8e-15	-0.415172	0.556	0.834	4.44e-11
Ube2h	1.9e-15	0.819894	0.67	0.656	4.69e-11
Nav2	1.94e-15	-0.265175	0.908	0.988	4.78e-11
Samd5	1.96e-15	-2.5867	0.03	0.189	4.84e-11
Gm1715	1.97e-15	1.52743	0.454	0.327	4.87e-11
Gm42707	2.1e-15	-0.773372	0.144	0.373	5.17e-11
Pnkd	2.1e-15	-0.578207	0.278	0.551	5.19e-11
Pkig	2.11e-15	-0.539072	0.283	0.56	5.21e-11
Gm3488	2.19e-15	6.70668	0.022	0	5.41e-11
Neurod6	2.38e-15	-1.8429	0.037	0.205	5.88e-11
Zcchc7	2.39e-15	0.386987	0.928	0.972	5.91e-11
Pip5k1b	2.41e-15	-0.475968	0.372	0.676	5.93e-11
Ube3a	2.45e-15	0.340199	0.973	0.997	6.04e-11
Hdac8	2.65e-15	0.694434	0.742	0.783	6.55e-11
Dmxl2	2.67e-15	-0.353044	0.504	0.811	6.59e-11
Chrna7	2.67e-15	-0.567743	0.298	0.584	6.59e-11
Tcf4	2.75e-15	-0.260799	0.935	0.992	6.78e-11
Ppp1r9a	2.76e-15	-0.36024	0.811	0.969	6.81e-11
Oma1	2.94e-15	-0.85534	0.134	0.355	7.26e-11
Ltbp1	2.95e-15	-0.811716	0.174	0.395	7.28e-11
A830031A19Rik	3.04e-15	-0.782848	0.094	0.303	7.5e-11
Chka	3.23e-15	-0.484019	0.605	0.866	7.97e-11
Gm48893	3.45e-15	-0.719176	0.134	0.355	8.5e-11
Calm1	3.46e-15	1.05447	0.739	0.756	8.54e-11
Tspan5	3.57e-15	-0.307418	0.948	0.995	8.81e-11
Aldh1l2	3.67e-15	2.76662	0.146	0.05	9.04e-11
Gm45159	3.67e-15	-0.831892	0.127	0.344	9.05e-11
Ackr3	3.73e-15	5.92268	0.027	0.001	9.21e-11
Fgf9	3.84e-15	-0.613459	0.139	0.368	9.47e-11
Iqsec3	3.98e-15	-0.436602	0.39	0.693	9.82e-11
Gm33228	4.02e-15	-0.567346	0.31	0.581	9.92e-11
Ppp1r16b	4.05e-15	-0.534663	0.3	0.57	1e-10
Cpne2	4.16e-15	3.61773	0.05	0.006	1.03e-10
Lonrf1	4.25e-15	-0.781208	0.176	0.414	1.05e-10
Lgr4	4.41e-15	-0.835514	0.132	0.351	1.09e-10
Bcl11b	4.86e-15	-0.43036	0.677	0.914	1.2e-10
Gm10115	5.04e-15	-0.548315	0.303	0.574	1.24e-10
Rhbdl3	5.36e-15	-0.337629	0.345	0.635	1.32e-10
Camk1g	5.68e-15	-1.85254	0.042	0.208	1.4e-10
Sorcs2	5.86e-15	-0.449667	0.561	0.853	1.45e-10
Lgals8	5.93e-15	1.56222	0.4	0.272	1.46e-10
Sptbn4	6.29e-15	0.623695	0.777	0.85	1.55e-10
Nmur2	6.37e-15	3.48187	0.06	0.009	1.57e-10
Cmya5	6.57e-15	-1.157	0.079	0.268	1.62e-10
Garnl3	6.7e-15	-0.381691	0.762	0.944	1.65e-10
Prc1	7.17e-15	2.50545	0.151	0.053	1.77e-10
2007-09-01	7.56e-15	-0.453101	0.444	0.747	1.86e-10
Mir670hg	7.76e-15	-0.550499	0.161	0.389	1.91e-10
Gabra3	7.85e-15	-0.464858	0.372	0.651	1.94e-10
Slco3a1	8.05e-15	-0.468907	0.499	0.77	1.99e-10
Skap1	8.09e-15	-1.41895	0.089	0.281	1.99e-10
Tcf25	8.45e-15	0.549925	0.864	0.911	2.08e-10
Tbc1d9	8.47e-15	-0.479244	0.3	0.583	2.09e-10
Gm48749	8.54e-15	-2.68796	0.027	0.181	2.11e-10
Abca7	8.66e-15	-0.885175	0.114	0.321	2.14e-10
Ccser2	9.88e-15	-0.401847	0.375	0.659	2.44e-10
Nxpe3	1.05e-14	-0.553039	0.223	0.479	2.59e-10
A330076H08Rik	1.09e-14	-0.54754	0.288	0.559	2.69e-10
Crym	1.1e-14	-0.522661	0.256	0.515	2.71e-10
Cd47	1.1e-14	-0.489567	0.335	0.606	2.71e-10
Lysmd4	1.16e-14	1.11287	0.63	0.604	2.85e-10
L3mbtl3	1.23e-14	-0.430116	0.298	0.595	3.03e-10
Gm5149	1.26e-14	-0.455716	0.318	0.585	3.12e-10
Adamts2	1.27e-14	-0.938563	0.149	0.365	3.12e-10
Runx1t1	1.29e-14	-0.511117	0.253	0.519	3.17e-10
Mark1	1.3e-14	-0.460608	0.429	0.714	3.21e-10
Inka2	1.55e-14	-0.478812	0.151	0.382	3.83e-10
Mal2	1.55e-14	-0.467039	0.213	0.465	3.83e-10
Ovol2	1.56e-14	-1.41641	0.047	0.215	3.86e-10
Gm15478	1.57e-14	-0.44658	0.236	0.498	3.88e-10
Nfasc	1.58e-14	-0.384205	0.638	0.889	3.9e-10
Nrn1	1.61e-14	-0.744332	0.189	0.424	3.97e-10
Tafa5	1.67e-14	-0.512782	0.345	0.617	4.12e-10
Abcb10	1.67e-14	-0.718066	0.216	0.456	4.13e-10
Iqgap2	1.7e-14	0.689126	0.816	0.891	4.2e-10
4930532I03Rik	1.71e-14	1.38984	0.511	0.431	4.21e-10
Stt3b	1.72e-14	-0.370594	0.29	0.566	4.25e-10
Pcdh19	1.73e-14	-1.06588	0.072	0.254	4.26e-10
Ctnnal1	1.82e-14	0.870972	0.65	0.643	4.49e-10
Hip1	1.83e-14	-0.439499	0.233	0.496	4.51e-10
Stum	1.83e-14	-1.18822	0.072	0.255	4.51e-10
Sobp	2.01e-14	-0.429434	0.645	0.88	4.96e-10
2003-09-01	2.06e-14	-0.453488	0.298	0.576	5.09e-10
Ckmt1	2.15e-14	-0.56221	0.191	0.422	5.32e-10
Ptpn9	2.16e-14	-0.351447	0.471	0.772	5.33e-10
Ablim2	2.38e-14	-0.457246	0.499	0.785	5.86e-10
Fmnl2	2.46e-14	-0.439464	0.618	0.851	6.06e-10
Grm1	2.46e-14	-0.338757	0.367	0.654	6.07e-10
Actr3b	2.67e-14	-0.354799	0.432	0.74	6.58e-10
Dpp6	2.67e-14	-0.320404	0.891	0.988	6.6e-10
Car7	2.69e-14	-0.446715	0.261	0.528	6.63e-10
Dlgap3	2.72e-14	-0.417512	0.404	0.689	6.72e-10
Grk3	2.78e-14	-0.513807	0.266	0.526	6.86e-10
Zswim6	2.79e-14	-0.414807	0.511	0.785	6.89e-10
Epha4	2.83e-14	-0.456623	0.414	0.702	6.99e-10
Pde3b	2.89e-14	-0.166648	0.223	0.479	7.13e-10
Gba2	2.93e-14	-0.464576	0.184	0.428	7.23e-10
Adgrb3	2.94e-14	-0.226827	0.98	1	7.26e-10
Usp18	3.04e-14	5.96398	0.04	0.004	7.5e-10
Tbl1x	3.11e-14	-0.448264	0.345	0.617	7.67e-10
Npas4	3.12e-14	-3.50309	0.007	0.141	7.69e-10
2011-03-01	3.2e-14	0.645619	0.794	0.861	7.89e-10
Arhgef9	3.33e-14	-0.436794	0.568	0.83	8.22e-10
Cacna1g	3.51e-14	-0.912638	0.109	0.306	8.66e-10
Mir100hg	3.59e-14	-0.335051	0.697	0.928	8.85e-10
Gm15594	3.82e-14	-0.441154	0.29	0.56	9.42e-10
Pcsk2os2	3.9e-14	-0.3916	0.223	0.484	9.63e-10
Gm50100	4.03e-14	-1.25028	0.057	0.227	9.94e-10
Ndst3	4.07e-14	-0.375855	0.794	0.955	1e-09
Nol4l	4.15e-14	-0.475025	0.32	0.605	1.02e-09
Tenm4	4.26e-14	0.441152	0.94	0.985	1.05e-09
Arhgap44	4.49e-14	-0.384107	0.439	0.738	1.11e-09
Ptpn3	4.68e-14	-0.425434	0.437	0.728	1.15e-09
Gm13619	4.96e-14	-0.589728	0.104	0.301	1.22e-09
Rgl1	5.2e-14	-0.419588	0.484	0.759	1.28e-09
Gucy1a2	5.3e-14	-0.419146	0.613	0.861	1.31e-09
Nphp4	5.49e-14	-0.560645	0.211	0.456	1.36e-09
Lasp1	5.51e-14	-0.80477	0.119	0.321	1.36e-09
Opn3	5.62e-14	-1.95996	0.035	0.187	1.39e-09
Nck2	5.86e-14	-0.524203	0.27	0.532	1.45e-09
Gm15496	6.24e-14	1.94285	0.251	0.129	1.54e-09
Plcl1	6.57e-14	-0.420733	0.206	0.438	1.62e-09
Tll1	6.58e-14	-1.5423	0.035	0.189	1.62e-09
Ephb2	6.92e-14	-0.418637	0.442	0.716	1.71e-09
Nsf	7.19e-14	-0.345705	0.779	0.958	1.77e-09
Gabrb3	7.42e-14	-0.20354	0.97	0.998	1.83e-09
Gabrb1	7.49e-14	0.620765	0.871	0.938	1.85e-09
Gm15825	7.71e-14	5.82845	0.02	0	1.9e-09
Zswim5	8.37e-14	-0.553088	0.266	0.515	2.07e-09
Tjap1	8.57e-14	-0.561519	0.218	0.453	2.11e-09
Acvr1	8.78e-14	-0.415713	0.31	0.582	2.17e-09
Clk2	9e-14	-0.402463	0.278	0.542	2.22e-09
Gm26871	9.19e-14	-0.330767	0.834	0.973	2.27e-09
Hip1r	9.19e-14	-0.515262	0.256	0.513	2.27e-09
Mast1	9.82e-14	-0.462826	0.221	0.458	2.42e-09
4430402I18Rik	1.01e-13	-0.328764	0.467	0.784	2.48e-09
Coro6	1.06e-13	-0.378727	0.345	0.612	2.61e-09
Luc7l2	1.06e-13	-0.292451	0.878	0.986	2.62e-09
Dab1	1.11e-13	-0.196298	0.99	1	2.74e-09
Tek	1.17e-13	1.21085	0.568	0.51	2.87e-09
Gm13266	1.19e-13	5.53277	0.025	0.001	2.94e-09
Timp4	1.27e-13	1.25819	0.501	0.417	3.14e-09
A830036E02Rik	1.39e-13	-0.54559	0.132	0.342	3.42e-09
Tango2	1.4e-13	-0.387706	0.509	0.798	3.45e-09
Ptpn12	1.59e-13	-0.502593	0.427	0.694	3.93e-09
Pdzrn3	1.61e-13	-0.85069	0.184	0.39	3.96e-09
Pard3	1.7e-13	-0.441663	0.372	0.634	4.2e-09
Prkd1	1.73e-13	-1.89578	0.027	0.17	4.27e-09
Snca	1.75e-13	-0.473996	0.38	0.651	4.32e-09
Gas7	1.77e-13	-0.391543	0.395	0.686	4.36e-09
Zfp608	1.87e-13	-0.397616	0.308	0.558	4.61e-09
Col6a2	1.96e-13	3.29623	0.077	0.017	4.84e-09
Msmo1	1.99e-13	-0.756378	0.109	0.303	4.9e-09
Chl1	2.02e-13	-0.395668	0.419	0.681	4.99e-09
Rsu1	2.06e-13	-0.432891	0.28	0.529	5.07e-09
Yars	2.22e-13	1.32698	0.479	0.376	5.47e-09
Nr4a3	2.39e-13	-2.54978	0.017	0.152	5.89e-09
Ypel4	2.39e-13	1.3676	0.442	0.337	5.91e-09
Srpk1	2.53e-13	-0.319441	0.325	0.608	6.23e-09
Gm11290	2.56e-13	-0.589613	0.263	0.499	6.32e-09
Fam184b	2.57e-13	-1.0851	0.084	0.258	6.34e-09
Abat	2.59e-13	-0.611754	0.174	0.399	6.4e-09
Sh3rf3	2.67e-13	-0.361491	0.65	0.907	6.6e-09
Prkn	2.69e-13	0.368133	0.926	0.974	6.65e-09
D630045J12Rik	2.74e-13	-0.331903	0.352	0.637	6.75e-09
Scg2	2.74e-13	1.98479	0.303	0.177	6.77e-09
Grb14	3.06e-13	-1.99492	0.04	0.188	7.54e-09
Tusc3	3.08e-13	-0.41144	0.566	0.826	7.6e-09
Nrxn1	3.38e-13	-0.165832	0.995	1	8.34e-09
Gm29514	3.46e-13	-0.470956	0.139	0.347	8.53e-09
Add3	3.47e-13	-0.348496	0.256	0.509	8.56e-09
Efna5	3.48e-13	-0.279866	0.95	0.994	8.59e-09
Scarb1	3.56e-13	-0.492827	0.117	0.312	8.78e-09
Rtn4	3.63e-13	0.729207	0.71	0.749	8.94e-09
Eif3c	3.65e-13	1.3405	0.504	0.43	9.01e-09
Tsc22d1	3.71e-13	-0.328786	0.541	0.826	9.15e-09
Gm12236	3.82e-13	4.20516	0.035	0.003	9.43e-09
Stox2	3.87e-13	-0.28527	0.484	0.759	9.54e-09
Spata16	3.9e-13	-1.07596	0.062	0.226	9.62e-09
Cars	4.11e-13	1.50794	0.392	0.28	1.01e-08
Uxs1	4.15e-13	-0.489162	0.29	0.542	1.02e-08
Bbox1	4.18e-13	2.54817	0.109	0.033	1.03e-08
Zbtb20	4.21e-13	1.58729	0.439	0.339	1.04e-08
5033421B08Rik	4.31e-13	2.66016	0.164	0.066	1.06e-08
Arsj	4.32e-13	4.34505	0.03	0.002	1.07e-08
Tnrc18	4.38e-13	-0.309736	0.325	0.603	1.08e-08
App	4.77e-13	0.343171	0.911	0.977	1.18e-08
Scn8a	4.83e-13	-0.29801	0.809	0.958	1.19e-08
Epha3	5.35e-13	-0.913585	0.099	0.281	1.32e-08
Zfp955b	5.37e-13	-0.467036	0.139	0.349	1.33e-08
Gabra2	5.45e-13	-0.373345	0.638	0.867	1.34e-08
Dip2a	5.46e-13	-0.393458	0.32	0.588	1.35e-08
8030451O07Rik	5.72e-13	-1.89497	0.025	0.161	1.41e-08
Diras2	5.83e-13	-0.40633	0.273	0.529	1.44e-08
Atf5	5.92e-13	3.89057	0.047	0.006	1.46e-08
Ptch1	6.02e-13	-0.465721	0.174	0.394	1.48e-08
Cntnap4	6.4e-13	-0.685115	0.146	0.339	1.58e-08
Slc35d1	6.53e-13	-0.547141	0.151	0.359	1.61e-08
2008-09-01	6.61e-13	-0.312864	0.266	0.52	1.63e-08
2610037D02Rik	6.67e-13	-0.498806	0.248	0.491	1.65e-08
Rnf157	6.69e-13	-0.397793	0.615	0.857	1.65e-08
Arhgef2	6.78e-13	1.09687	0.581	0.563	1.67e-08
9530052E02Rik	6.85e-13	-0.804276	0.119	0.311	1.69e-08
Wnk2	6.96e-13	-0.343453	0.625	0.885	1.72e-08
AW011738	6.97e-13	3.46669	0.072	0.016	1.72e-08
Gk	7.13e-13	-0.522982	0.184	0.406	1.76e-08
Myo5a	7.22e-13	-0.386464	0.677	0.895	1.78e-08
Cxxc4	7.37e-13	-0.372273	0.345	0.62	1.82e-08
Parp4	7.55e-13	3.38121	0.069	0.015	1.86e-08
Cdk15	7.86e-13	3.62038	0.04	0.004	1.94e-08
Erc1	9.01e-13	-0.383017	0.499	0.798	2.22e-08
Gm47664	9.05e-13	-1.91875	0.02	0.153	2.23e-08
Ktn1	9.18e-13	-0.291982	0.742	0.946	2.27e-08
Cop1	9.21e-13	-0.414512	0.444	0.722	2.27e-08
Ankrd13d	9.33e-13	-0.508754	0.129	0.328	2.3e-08
Pcdh10	9.96e-13	-0.906484	0.077	0.247	2.46e-08
Penk	9.98e-13	4.83672	0.027	0.001	2.46e-08
Spred3	1.01e-12	-1.51212	0.04	0.186	2.49e-08
Rapgefl1	1.09e-12	-0.416807	0.241	0.483	2.69e-08
Pcp4	1.13e-12	1.1031	0.648	0.645	2.79e-08
Pcnx	1.15e-12	1.14924	0.663	0.734	2.83e-08
Pbx1	1.22e-12	0.488816	0.868	0.949	3.02e-08
Svop	1.23e-12	-0.422551	0.519	0.772	3.04e-08
1700003F12Rik	1.29e-12	-1.34061	0.047	0.196	3.19e-08
Bach2	1.53e-12	-0.327145	0.556	0.839	3.78e-08
Dysf	1.66e-12	-0.745449	0.124	0.31	4.1e-08
Mlip	1.69e-12	-0.536117	0.236	0.466	4.17e-08
C030047K22Rik	1.77e-12	-2.13959	0.035	0.171	4.36e-08
Ccdc30	1.77e-12	-0.432284	0.392	0.681	4.36e-08
Hcn1	1.85e-12	-0.249089	0.963	0.997	4.56e-08
Spns2	1.87e-12	-0.916108	0.097	0.275	4.61e-08
Jmjd1c	1.87e-12	0.471653	0.888	0.955	4.62e-08
Pbx4	1.89e-12	-0.666668	0.099	0.279	4.66e-08
Agfg2	1.94e-12	-0.526786	0.156	0.361	4.79e-08
Muc3a	2e-12	-2.57578	0.02	0.147	4.94e-08
Akap8l	2.02e-12	0.393234	0.916	0.959	4.97e-08
Fam49a	2.04e-12	-0.389235	0.486	0.755	5.03e-08
Jph1	2.06e-12	-0.386619	0.501	0.774	5.08e-08
Lix1	2.06e-12	-1.15335	0.087	0.255	5.09e-08
Mir99ahg	2.08e-12	-0.209139	0.774	0.963	5.12e-08
Sgsm1	2.3e-12	-0.489073	0.223	0.453	5.67e-08
Mb21d2	2.4e-12	-0.540833	0.208	0.433	5.93e-08
Gprin3	2.42e-12	-0.36632	0.484	0.77	5.98e-08
St3gal3	2.66e-12	-0.354611	0.491	0.769	6.55e-08
Itga8	2.68e-12	2.19971	0.171	0.074	6.62e-08
Zc3h12c	2.74e-12	-0.814627	0.114	0.289	6.76e-08
Arhgap22	2.77e-12	-0.433929	0.171	0.381	6.84e-08
St8sia1	2.95e-12	-0.384691	0.335	0.601	7.27e-08
9430097D07Rik	2.96e-12	2.88465	0.074	0.017	7.29e-08
Pls1	3.14e-12	-0.408489	0.375	0.648	7.74e-08
Dock4	3.23e-12	-0.234049	0.608	0.855	7.98e-08
Exoc6	3.26e-12	-0.333113	0.305	0.57	8.04e-08
Kcnma1	3.35e-12	-0.189927	0.988	1	8.26e-08
Ctif	3.38e-12	-0.282877	0.437	0.717	8.34e-08
Flrt2	3.5e-12	-0.32	0.474	0.757	8.64e-08
Adam19	3.52e-12	-0.540867	0.124	0.313	8.67e-08
2210408F21Rik	3.56e-12	-0.335169	0.658	0.895	8.79e-08
Lpar1	3.61e-12	3.6717	0.05	0.008	8.92e-08
Kcnt1	3.62e-12	0.936062	0.628	0.629	8.93e-08
Rara	3.82e-12	-0.969164	0.082	0.248	9.42e-08
Cntnap5a	3.92e-12	0.381816	0.963	0.99	9.68e-08
Zfp532	3.94e-12	-0.234276	0.38	0.656	9.71e-08
Lrrn3	4e-12	-0.603502	0.144	0.337	9.87e-08
Fam135b	4e-12	0.293514	0.973	0.995	9.88e-08
Cpeb4	4.06e-12	-0.419165	0.409	0.683	1e-07
Map2k6	4.12e-12	-0.35775	0.211	0.444	1.02e-07
Epha6	4.14e-12	-0.317075	0.846	0.961	1.02e-07
Catspere2	4.24e-12	-0.419316	0.347	0.602	1.05e-07
Grm7	4.24e-12	0.226793	0.983	0.999	1.05e-07
Arap2	4.25e-12	-0.406005	0.615	0.849	1.05e-07
Gm15810	4.39e-12	-0.361995	0.357	0.636	1.08e-07
Krt75	4.46e-12	5.04226	0.02	0	1.1e-07
Gbp3	4.5e-12	4.61499	0.02	0	1.11e-07
Pcyt2	4.54e-12	-0.37934	0.367	0.637	1.12e-07
Fryl	4.56e-12	-0.398052	0.409	0.689	1.12e-07
Atp1a2	4.59e-12	3.62198	0.065	0.014	1.13e-07
Rab8b	4.83e-12	-0.32237	0.33	0.581	1.19e-07
Gm34466	4.83e-12	3.10507	0.067	0.015	1.19e-07
Gm12796	4.88e-12	3.15872	0.067	0.015	1.2e-07
Zdhhc23	4.92e-12	-0.416101	0.213	0.435	1.21e-07
Hsd17b12	4.95e-12	-0.633826	0.087	0.258	1.22e-07
Dlgap4	5.02e-12	-0.332728	0.566	0.841	1.24e-07
Rian	5.12e-12	-0.284019	0.903	0.988	1.26e-07
Znrf3	5.21e-12	-0.512866	0.174	0.379	1.29e-07
Gm12002	5.42e-12	0.968495	0.628	0.637	1.34e-07
Mpdz	5.49e-12	-0.468487	0.464	0.714	1.35e-07
Fgf13	5.65e-12	-0.52222	0.132	0.327	1.39e-07
9630013A20Rik	5.73e-12	-0.668712	0.112	0.287	1.41e-07
Filip1l	5.93e-12	1.23854	0.504	0.43	1.46e-07
Hsp90aa1	6.28e-12	1.18648	0.546	0.506	1.55e-07
Peli1	6.3e-12	-0.428785	0.34	0.595	1.55e-07
Pfkfb4	6.59e-12	-0.340201	0.184	0.395	1.63e-07
Gm17501	6.67e-12	-4.21513	0.002	0.111	1.65e-07
Hmgn3	6.72e-12	-0.357038	0.275	0.519	1.66e-07
Larp1b	6.83e-12	-0.47343	0.355	0.614	1.68e-07
Shisa7	6.87e-12	-0.861205	0.119	0.298	1.69e-07
Mettl7a1	7.36e-12	-0.442053	0.171	0.38	1.81e-07
Srgap3	7.49e-12	0.426685	0.868	0.926	1.85e-07
Lnx2	8.02e-12	2.01465	0.285	0.177	1.98e-07
Gm12296	8.54e-12	-1.05847	0.069	0.222	2.11e-07
Psmd1	8.71e-12	-0.37924	0.382	0.647	2.15e-07
Bbc3	9.22e-12	2.8594	0.074	0.018	2.27e-07
Pus7	9.29e-12	-0.370149	0.238	0.459	2.29e-07
Gsr	9.39e-12	-0.630317	0.124	0.309	2.32e-07
Plcxd2	9.46e-12	-0.991116	0.089	0.252	2.33e-07
Sgcd	9.48e-12	-0.658186	0.333	0.56	2.34e-07
Sardhos	9.55e-12	4.80662	0.027	0.002	2.36e-07
Slc36a1	9.89e-12	-0.664375	0.134	0.31	2.44e-07
Kctd1	1e-11	-0.306533	0.377	0.635	2.48e-07
Kmt2a	1.01e-11	0.677133	0.717	0.73	2.5e-07
Fmnl1	1.08e-11	-1.70366	0.03	0.159	2.67e-07
Sprr1a	1.08e-11	5.36471	0.037	0.004	2.67e-07
Gm49144	1.09e-11	3.87601	0.037	0.004	2.69e-07
Khdrbs2	1.09e-11	-0.243368	0.953	0.998	2.7e-07
Pea15a	1.09e-11	1.65849	0.323	0.214	2.7e-07
Pdrg1	1.15e-11	2.21219	0.164	0.071	2.85e-07
Lrriq1	1.16e-11	-0.619975	0.144	0.333	2.85e-07
Twf2	1.17e-11	-0.506636	0.144	0.334	2.88e-07
Rap1gap2	1.21e-11	-0.359268	0.635	0.867	2.97e-07
Rgs8	1.23e-11	-1.9265	0.015	0.133	3.02e-07
C230057M02Rik	1.24e-11	-0.46765	0.191	0.403	3.06e-07
Farp1	1.36e-11	-0.297675	0.772	0.941	3.34e-07
Pcx	1.4e-11	-0.44476	0.129	0.315	3.45e-07
Htr2a	1.41e-11	-1.7791	0.027	0.153	3.49e-07
Rtl4	1.43e-11	-0.325312	0.395	0.648	3.53e-07
Per2	1.43e-11	-1.74361	0.035	0.166	3.54e-07
Cap1	1.46e-11	-0.338073	0.303	0.547	3.61e-07
Kcnk10	1.5e-11	-0.327031	0.285	0.527	3.69e-07
Pwwp3a	1.58e-11	-0.406076	0.129	0.319	3.89e-07
Dnase1l3	1.59e-11	-0.676668	0.169	0.364	3.91e-07
Lars	1.61e-11	1.01098	0.581	0.573	3.97e-07
C130071C03Rik	1.7e-11	-0.327221	0.608	0.859	4.18e-07
Gm13883	1.72e-11	-0.183635	0.417	0.714	4.25e-07
Map2k4	1.77e-11	-0.295637	0.66	0.904	4.36e-07
9330182L06Rik	1.83e-11	-0.476564	0.194	0.409	4.51e-07
Kcnt2	1.86e-11	-0.319064	0.737	0.915	4.59e-07
Tacc2	1.89e-11	-0.34257	0.206	0.425	4.66e-07
Srcin1	1.91e-11	-0.344067	0.439	0.719	4.71e-07
Gm41333	1.94e-11	2.27503	0.179	0.083	4.79e-07
Tmem266	1.98e-11	-0.571262	0.122	0.301	4.89e-07
Mctp1	2.07e-11	-0.345805	0.72	0.919	5.11e-07
Bmper	2.11e-11	-1.78726	0.04	0.171	5.21e-07
Ust	2.13e-11	-0.368367	0.558	0.819	5.25e-07
Fstl5	2.13e-11	-0.408564	0.417	0.668	5.25e-07
Ppm1j	2.14e-11	3.59429	0.045	0.007	5.27e-07
Syne2	2.14e-11	1.67809	0.28	0.169	5.29e-07
Inhba	2.18e-11	2.26737	0.236	0.131	5.38e-07
Mical2	2.25e-11	-0.262105	0.881	0.982	5.55e-07
Robo2	2.3e-11	-0.220144	0.911	0.991	5.68e-07
Itpka	2.34e-11	-0.494979	0.268	0.502	5.76e-07
Cers4	2.37e-11	-0.448771	0.275	0.507	5.85e-07
Wwtr1	2.4e-11	-0.731856	0.104	0.269	5.91e-07
Nr3c2	2.45e-11	-0.27306	0.752	0.929	6.06e-07
Cyb5r2	2.48e-11	5.70236	0.025	0.001	6.12e-07
Exph5	2.52e-11	-1.28111	0.052	0.193	6.22e-07
Gm38251	2.56e-11	-0.301637	0.32	0.566	6.32e-07
Gm12185	2.58e-11	4.78119	0.025	0.001	6.36e-07
Ints10	2.6e-11	-0.378447	0.283	0.521	6.41e-07
Pkp4	2.62e-11	-0.320902	0.538	0.79	6.46e-07
Elf1	2.64e-11	2.49089	0.127	0.047	6.51e-07
Fam171a1	2.67e-11	-0.357665	0.342	0.603	6.59e-07
Plekho1	2.72e-11	-0.690548	0.122	0.293	6.71e-07
Tmem191c	2.76e-11	-0.404359	0.124	0.31	6.81e-07
Cd274	2.84e-11	3.68838	0.042	0.006	7.01e-07
Lin28b	2.95e-11	-0.438734	0.273	0.504	7.27e-07
4930595D18Rik	3.04e-11	-0.449744	0.186	0.393	7.5e-07
Jak2	3.06e-11	-0.338565	0.208	0.428	7.55e-07
Sertad2	3.07e-11	-0.310295	0.66	0.89	7.56e-07
Cox16	3.09e-11	0.538656	0.794	0.862	7.63e-07
Dip2b	3.26e-11	-0.320886	0.734	0.936	8.04e-07
Cd44	3.31e-11	3.7529	0.052	0.01	8.17e-07
Synpo	3.48e-11	-0.165685	0.323	0.59	8.57e-07
Cap2	3.54e-11	-0.248307	0.836	0.976	8.74e-07
Rhou	3.55e-11	1.42805	0.437	0.35	8.75e-07
Rtp4	3.57e-11	4.31908	0.032	0.003	8.8e-07
Osbpl2	3.75e-11	-0.354433	0.216	0.429	9.25e-07
Abcd2	3.84e-11	-0.582072	0.094	0.261	9.47e-07
Adam18	3.87e-11	-0.35927	0.169	0.375	9.54e-07
Fam155a	3.87e-11	-0.16094	0.988	1	9.56e-07
Ccdc85a	4.07e-11	-0.311291	0.648	0.896	1e-06
Hdgfl2	4.15e-11	-0.684044	0.119	0.29	1.02e-06
Prss12	4.18e-11	-0.36183	0.189	0.389	1.03e-06
B3galt5	4.28e-11	-0.838243	0.092	0.255	1.06e-06
Gm36328	4.37e-11	3.43758	0.037	0.005	1.08e-06
Bicd1	4.37e-11	-0.29237	0.777	0.941	1.08e-06
Frmd4b	4.5e-11	-0.0866763	0.206	0.411	1.11e-06
Cckbr	4.5e-11	-0.924786	0.089	0.247	1.11e-06
Stk39	4.52e-11	-0.282324	0.794	0.941	1.11e-06
Cnr1	4.53e-11	-0.316485	0.268	0.509	1.12e-06
Fkbp5	4.73e-11	-0.47384	0.132	0.315	1.17e-06
Prrt1	4.76e-11	-0.557398	0.194	0.392	1.18e-06
Kcna2	4.82e-11	-0.457087	0.166	0.362	1.19e-06
Zfyve28	4.9e-11	-0.311704	0.541	0.796	1.21e-06
Gm42723	5.04e-11	-1.02991	0.037	0.165	1.24e-06
Adcy10	5.18e-11	1.50175	0.397	0.3	1.28e-06
Abi2	5.22e-11	-0.267382	0.546	0.812	1.29e-06
Hlf	5.28e-11	-0.334424	0.176	0.379	1.3e-06
Tiparp	5.62e-11	-1.17586	0.04	0.17	1.39e-06
E230016M11Rik	5.68e-11	1.50905	0.372	0.274	1.4e-06
Lypd1	5.72e-11	-1.26634	0.06	0.199	1.41e-06
Gm19410	5.8e-11	-0.201999	0.61	0.88	1.43e-06
C1qtnf4	5.89e-11	-0.704709	0.069	0.216	1.45e-06
Gabrg2	5.96e-11	-0.310562	0.496	0.766	1.47e-06
Trim12c	5.97e-11	5.29802	0.022	0.001	1.47e-06
Gm48006	6e-11	-0.483822	0.243	0.46	1.48e-06
Lrp1b	6.15e-11	-0.335882	0.985	0.997	1.52e-06
Ankrd33b	6.26e-11	-0.336683	0.318	0.574	1.54e-06
Xrcc6	6.38e-11	0.741893	0.72	0.759	1.57e-06
Itm2b	6.45e-11	1.2948	0.481	0.42	1.59e-06
Sgsm3	6.48e-11	-0.431993	0.243	0.467	1.6e-06
Gm12536	6.56e-11	-0.765057	0.102	0.263	1.62e-06
Lingo1	6.57e-11	-0.363247	0.437	0.694	1.62e-06
Brwd3	6.9e-11	-0.377865	0.174	0.372	1.7e-06
Micall1	6.9e-11	2.2343	0.159	0.07	1.7e-06
Gfra2	6.95e-11	-0.378405	0.169	0.37	1.72e-06
Adcy5	6.99e-11	-0.383802	0.199	0.397	1.72e-06
Psma1	7.28e-11	-0.37445	0.347	0.602	1.8e-06
Helq	7.49e-11	-0.542945	0.159	0.346	1.85e-06
Pde8b	8.12e-11	-0.357882	0.533	0.779	2e-06
E330009J07Rik	8.26e-11	-0.514677	0.097	0.258	2.04e-06
Cyb5b	8.32e-11	-0.234349	0.194	0.405	2.05e-06
Ripk2	8.4e-11	-0.334493	0.181	0.377	2.07e-06
Usp15	8.56e-11	-0.325164	0.603	0.864	2.11e-06
Gm16152	8.73e-11	-0.49161	0.181	0.371	2.15e-06
Pde7a	9.25e-11	-0.326257	0.38	0.639	2.28e-06
Nhsl2	9.49e-11	-0.27193	0.395	0.645	2.34e-06
Fntb	9.5e-11	1.07433	0.533	0.51	2.34e-06
Cpne8	9.69e-11	1.03591	0.546	0.513	2.39e-06
Csmd2os	9.79e-11	-0.434809	0.33	0.563	2.42e-06
Fmn1	9.91e-11	-0.329152	0.615	0.864	2.45e-06
Trappc9	1.01e-10	-0.284096	0.417	0.682	2.5e-06
Fig4	1.1e-10	-0.697382	0.129	0.299	2.71e-06
Ankrd29	1.14e-10	-0.516516	0.139	0.316	2.8e-06
Kifc2	1.14e-10	-0.215113	0.352	0.619	2.8e-06
4930452B06Rik	1.16e-10	-0.659398	0.127	0.295	2.85e-06
Glra1	1.16e-10	2.75071	0.077	0.021	2.85e-06
Gramd2	1.19e-10	-0.482665	0.161	0.352	2.94e-06
Lrig1	1.2e-10	1.71229	0.29	0.186	2.96e-06
Gm11899	1.2e-10	-0.783812	0.079	0.226	2.97e-06
Zfp692	1.22e-10	-0.242935	0.337	0.59	3.02e-06
Dgke	1.23e-10	-0.565496	0.134	0.307	3.03e-06
Aven	1.23e-10	-0.545252	0.127	0.299	3.04e-06
Ppme1	1.33e-10	-0.29711	0.395	0.673	3.27e-06
Rps6ka2	1.33e-10	-0.536509	0.082	0.234	3.28e-06
Ptpro	1.34e-10	-0.400356	0.179	0.371	3.32e-06
Rab3ip	1.35e-10	-0.294795	0.186	0.384	3.32e-06
Pgm2l1	1.39e-10	-0.371361	0.27	0.498	3.43e-06
Parp14	1.41e-10	3.90815	0.05	0.009	3.49e-06
Dock8	1.46e-10	4.22502	0.045	0.007	3.6e-06
Rere	1.47e-10	0.340234	0.911	0.965	3.63e-06
Rtn4rl1	1.5e-10	1.26704	0.462	0.395	3.69e-06
Fgf14	1.53e-10	0.183515	0.99	0.999	3.77e-06
Lrrn1	1.55e-10	-0.449817	0.154	0.331	3.82e-06
Ppp5c	1.56e-10	-0.666825	0.112	0.277	3.86e-06
Far1os	1.59e-10	-0.371178	0.506	0.758	3.92e-06
Ppp1r21	1.63e-10	-0.34025	0.213	0.424	4.03e-06
Slco4c1	1.71e-10	-0.543101	0.151	0.334	4.21e-06
Gm45352	1.8e-10	-0.333118	0.261	0.471	4.44e-06
Gm10649	1.82e-10	-0.360158	0.345	0.592	4.49e-06
2900026A02Rik	1.82e-10	-0.237397	0.397	0.671	4.5e-06
Sorbs2	1.84e-10	-0.240178	0.643	0.883	4.53e-06
Gm11751	1.9e-10	3.74485	0.062	0.015	4.69e-06
B830012L14Rik	1.93e-10	-0.310183	0.648	0.88	4.75e-06
4930473D10Rik	1.98e-10	-1.61719	0.032	0.151	4.88e-06
Ptar1	1.98e-10	-0.604577	0.132	0.298	4.89e-06
Cdon	2e-10	-0.72253	0.074	0.218	4.94e-06
Celrr	2.03e-10	2.2376	0.161	0.074	5e-06
5330438D12Rik	2.04e-10	0.409735	0.901	0.948	5.02e-06
Ikzf2	2.11e-10	1.92389	0.156	0.069	5.2e-06
Macf1	2.15e-10	-0.213678	0.893	0.989	5.3e-06
Gm48341	2.17e-10	4.66697	0.025	0.002	5.36e-06
Jade2	2.19e-10	-0.609062	0.092	0.246	5.4e-06
Rasa3	2.22e-10	-0.532117	0.117	0.276	5.47e-06
Gpr141	2.3e-10	2.69491	0.082	0.024	5.68e-06
Cdh24	2.34e-10	-0.882928	0.057	0.192	5.76e-06
Adra1b	2.36e-10	1.41486	0.367	0.267	5.82e-06
Tmem64	2.42e-10	-0.705757	0.065	0.203	5.96e-06
Exoc5	2.42e-10	-0.305608	0.362	0.608	5.97e-06
Hexb	2.43e-10	1.29148	0.486	0.425	5.99e-06
Afdn	2.43e-10	-0.259754	0.71	0.914	6e-06
Gm15679	2.48e-10	-0.967556	0.062	0.199	6.11e-06
Palmd	2.5e-10	-1.04936	0.042	0.168	6.17e-06
Reep1	2.74e-10	-0.297383	0.69	0.907	6.75e-06
Tpr	2.75e-10	0.714396	0.697	0.734	6.77e-06
Galnt12	2.75e-10	-1.45176	0.035	0.154	6.78e-06
Lrpprc	2.92e-10	-0.320343	0.382	0.643	7.2e-06
Hnrnpu	2.92e-10	0.523437	0.757	0.844	7.21e-06
Sfxn5	2.94e-10	-0.273015	0.457	0.724	7.25e-06
Gm37184	2.95e-10	-0.89073	0.069	0.209	7.28e-06
E2f3	3e-10	-0.169908	0.263	0.49	7.4e-06
Mtss1	3.13e-10	-0.511212	0.154	0.332	7.71e-06
Shisa6	3.16e-10	-0.345795	0.149	0.329	7.8e-06
Tmem189	3.22e-10	1.57819	0.432	0.372	7.94e-06
Carmil3	3.25e-10	-0.559059	0.079	0.228	8.01e-06
Zc3h12b	3.25e-10	-0.229646	0.412	0.677	8.01e-06
Clstn2	3.3e-10	-0.216916	0.868	0.979	8.14e-06
Gnai1	3.35e-10	-0.279715	0.452	0.722	8.27e-06
Limk1	3.66e-10	-0.346549	0.288	0.508	9.04e-06
Phka2	3.78e-10	0.967412	0.561	0.546	9.33e-06
Arhgap26	3.94e-10	-0.241429	0.844	0.969	9.73e-06
Atp2b2	4.04e-10	-0.261206	0.876	0.985	9.98e-06
Fggy	4.1e-10	-0.212035	0.285	0.513	1.01e-05
Gm20732	4.12e-10	-0.492334	0.146	0.322	1.02e-05
Prelid3a	4.15e-10	-0.276862	0.34	0.595	1.02e-05
Dcn	4.15e-10	3.80538	0.037	0.005	1.02e-05
Snhg11	4.29e-10	0.189411	0.998	1	1.06e-05
Slitrk1	4.36e-10	-0.455769	0.154	0.334	1.08e-05
Hs2st1	4.38e-10	-0.280032	0.625	0.843	1.08e-05
Tspan17	4.43e-10	-0.283213	0.231	0.447	1.09e-05
Ghr	4.59e-10	-0.383911	0.181	0.372	1.13e-05
Rnf149	4.81e-10	-0.340665	0.149	0.327	1.19e-05
Alcam	4.84e-10	-0.311313	0.248	0.457	1.19e-05
Sgms1	4.85e-10	-0.252592	0.459	0.726	1.2e-05
Efcab6	4.94e-10	-0.458288	0.169	0.351	1.22e-05
Pdgfa	5.19e-10	-0.916151	0.05	0.174	1.28e-05
Camta2	5.32e-10	-0.463872	0.164	0.35	1.31e-05
Cdk17	5.35e-10	-0.255097	0.638	0.875	1.32e-05
Snrpn	5.35e-10	0.749425	0.685	0.666	1.32e-05
Oprm1	5.4e-10	0.943218	0.658	0.701	1.33e-05
Slc24a5	5.42e-10	1.21359	0.464	0.405	1.34e-05
Prkcg	5.45e-10	-0.25593	0.596	0.858	1.34e-05
Pwwp2a	5.5e-10	-0.378654	0.248	0.456	1.36e-05
Dtnbos	5.51e-10	-0.293473	0.29	0.523	1.36e-05
Pax5	5.51e-10	4.1986	0.03	0.003	1.36e-05
Clec2d	5.82e-10	3.61671	0.03	0.003	1.44e-05
Fyttd1	5.97e-10	-0.321998	0.323	0.554	1.47e-05
Lrch1	6.15e-10	-0.224101	0.392	0.646	1.52e-05
Vamp1	6.17e-10	-0.374286	0.144	0.315	1.52e-05
Ugcg	6.17e-10	-0.824212	0.092	0.235	1.52e-05
Castor2	6.26e-10	-0.452725	0.171	0.355	1.55e-05
Lin7b	6.48e-10	-0.846607	0.077	0.217	1.6e-05
B230307C23Rik	6.61e-10	0.993203	0.588	0.588	1.63e-05
Gm13269	6.67e-10	-0.355489	0.221	0.423	1.65e-05
Nisch	6.71e-10	0.794848	0.687	0.737	1.66e-05
Gm11817	6.75e-10	1.31912	0.412	0.331	1.67e-05
Gm48215	6.76e-10	2.99349	0.05	0.01	1.67e-05
Cript	6.82e-10	1.65071	0.298	0.196	1.68e-05
Gm35161	6.95e-10	-1.2129	0.025	0.134	1.71e-05
Esco1	6.99e-10	-0.268286	0.34	0.588	1.73e-05
Impa2	7.06e-10	-0.716547	0.087	0.23	1.74e-05
Ryr1	7.1e-10	-1.44777	0.045	0.164	1.75e-05
Ap3b1	7.17e-10	-0.293338	0.273	0.497	1.77e-05
Cntn6	7.39e-10	0.403182	0.876	0.96	1.82e-05
Gm13944	7.6e-10	-0.320144	0.499	0.758	1.87e-05
Csmd1	7.6e-10	-0.141485	0.995	1	1.87e-05
Myh10	7.67e-10	-0.243874	0.499	0.749	1.89e-05
Ubtd2	7.72e-10	-0.396815	0.211	0.4	1.91e-05
Lrrc1	7.74e-10	-1.26778	0.027	0.137	1.91e-05
D1Ertd622e	7.78e-10	-0.574347	0.099	0.25	1.92e-05
Tpm1	7.98e-10	0.905559	0.615	0.633	1.97e-05
Klc1	8.21e-10	0.662332	0.702	0.791	2.03e-05
Rimklb	8.35e-10	-0.972271	0.069	0.203	2.06e-05
Map4k3	8.36e-10	-0.302834	0.586	0.828	2.06e-05
Slc43a2	8.38e-10	-0.433414	0.213	0.417	2.07e-05
Kcnrg	8.52e-10	1.70574	0.261	0.159	2.1e-05
Sgtb	8.52e-10	-0.31921	0.206	0.404	2.1e-05
Layn	8.56e-10	-2.00008	0.017	0.119	2.11e-05
Lrp8	8.61e-10	-0.325585	0.208	0.405	2.12e-05
Stambpl1	8.72e-10	-0.245388	0.218	0.431	2.15e-05
Bcl2	8.79e-10	-0.295927	0.171	0.359	2.17e-05
Nln	8.8e-10	-0.327485	0.285	0.507	2.17e-05
Jam3	8.85e-10	-0.319485	0.303	0.53	2.18e-05
Gm15687	8.87e-10	2.64113	0.06	0.014	2.19e-05
Oaz2	8.98e-10	1.1659	0.437	0.359	2.22e-05
Gm31282	9.09e-10	-0.624401	0.074	0.211	2.24e-05
Pclo	9.13e-10	-0.220223	0.864	0.976	2.25e-05
Zfp40	9.19e-10	-0.389173	0.124	0.289	2.27e-05
Abhd17a	9.19e-10	-0.637993	0.109	0.263	2.27e-05
Pou2f2	9.31e-10	-0.394382	0.196	0.384	2.3e-05
Rpl32	9.59e-10	2.32436	0.156	0.073	2.37e-05
Gna12	9.83e-10	-0.482964	0.186	0.37	2.43e-05
Pank1	9.86e-10	-0.347992	0.208	0.408	2.43e-05
Etnk1	9.93e-10	-0.329404	0.648	0.869	2.45e-05
Tcea1	9.96e-10	1.06733	0.546	0.523	2.46e-05
4933423P22Rik	1e-09	-0.369146	0.136	0.304	2.47e-05
Ptprf	1.04e-09	-0.376009	0.223	0.418	2.57e-05
Gm16168	1.04e-09	1.29726	0.464	0.408	2.58e-05
Adamts17	1.05e-09	-0.363805	0.199	0.386	2.58e-05
Slc35f1	1.06e-09	-0.303932	0.707	0.893	2.62e-05
Prex1	1.06e-09	-0.418285	0.124	0.286	2.63e-05
B930095G15Rik	1.08e-09	-0.430292	0.159	0.337	2.68e-05
Grin1	1.09e-09	-0.236189	0.868	0.979	2.7e-05
Acss1	1.16e-09	-0.68333	0.05	0.173	2.87e-05
Robo3	1.19e-09	1.4191	0.298	0.196	2.94e-05
Psph	1.21e-09	1.81196	0.246	0.149	2.99e-05
Syt11	1.22e-09	0.754223	0.643	0.699	3.02e-05
Klf8	1.25e-09	-0.433354	0.184	0.368	3.08e-05
Gtdc1	1.26e-09	-0.289856	0.71	0.899	3.11e-05
Mast3	1.26e-09	-0.200517	0.439	0.702	3.12e-05
Gm14133	1.32e-09	-2.40968	0.017	0.116	3.24e-05
Hdac7	1.34e-09	-0.216632	0.34	0.59	3.3e-05
1700019D03Rik	1.35e-09	-0.27828	0.333	0.591	3.33e-05
Brd9	1.36e-09	-0.273467	0.826	0.96	3.35e-05
Stx1a	1.41e-09	-0.278352	0.199	0.392	3.48e-05
Gm11802	1.42e-09	-0.375333	0.181	0.363	3.51e-05
Clgn	1.43e-09	-0.433796	0.099	0.251	3.52e-05
Olfr56	1.43e-09	4.22964	0.025	0.002	3.53e-05
Cadps	1.44e-09	-0.173565	0.98	0.999	3.54e-05
Gabra4	1.44e-09	-0.138818	0.3	0.547	3.55e-05
Adgrd1	1.45e-09	-0.939134	0.05	0.17	3.57e-05
Rassf3	1.48e-09	-0.623741	0.047	0.165	3.65e-05
Tmem63c	1.49e-09	-0.271606	0.36	0.61	3.68e-05
Bahcc1	1.49e-09	-0.827949	0.042	0.16	3.69e-05
Myo9a	1.5e-09	-0.261313	0.695	0.91	3.69e-05
Gm20652	1.51e-09	2.78474	0.052	0.011	3.72e-05
Nsdhl	1.53e-09	-1.56257	0.047	0.163	3.78e-05
Dhx15	1.54e-09	-0.163712	0.233	0.446	3.79e-05
Phtf2	1.54e-09	-0.311776	0.367	0.614	3.81e-05
Gm12273	1.55e-09	4.58394	0.02	0.001	3.82e-05
Ccdc24	1.57e-09	2.55399	0.087	0.028	3.87e-05
Shroom3	1.57e-09	-1.18585	0.04	0.154	3.87e-05
Dab2ip	1.57e-09	-0.215995	0.457	0.722	3.88e-05
Adamts1	1.58e-09	2.4887	0.122	0.049	3.9e-05
Trib2	1.59e-09	-2.48427	0.017	0.115	3.93e-05
Fstl4	1.61e-09	-0.375089	0.285	0.484	3.98e-05
Gm26713	1.66e-09	-0.792604	0.089	0.226	4.09e-05
Plpp3	1.66e-09	4.26335	0.035	0.005	4.1e-05
Faah	1.66e-09	-0.259451	0.313	0.547	4.11e-05
Zcchc18	1.68e-09	-0.161059	0.194	0.387	4.14e-05
9930111J21Rik2	1.68e-09	3.75922	0.035	0.005	4.15e-05
Dtd1	1.72e-09	-0.279537	0.395	0.65	4.24e-05
Kif1b	1.73e-09	0.343061	0.878	0.962	4.27e-05
Kcna1	1.75e-09	0.780892	0.625	0.675	4.32e-05
Abi3bp	1.76e-09	2.38658	0.146	0.067	4.33e-05
Snhg14	1.76e-09	-0.205159	0.948	0.994	4.33e-05
Tecpr1	1.76e-09	-0.217801	0.261	0.48	4.35e-05
Gm26854	1.77e-09	-0.292254	0.213	0.407	4.36e-05
Ifit1	1.77e-09	2.94548	0.074	0.022	4.37e-05
Ddx58	1.79e-09	2.84778	0.114	0.045	4.41e-05
A730060N03Rik	1.84e-09	-0.664214	0.042	0.16	4.55e-05
Negr1	1.86e-09	-0.229266	0.94	0.995	4.6e-05
Gm13026	1.89e-09	-1.99927	0.01	0.103	4.66e-05
D930016D06Rik	1.89e-09	-0.39182	0.176	0.355	4.66e-05
Neurl1a	1.89e-09	-0.30166	0.221	0.431	4.66e-05
4930445B16Rik	1.93e-09	-0.467022	0.154	0.319	4.76e-05
Sumf2	1.96e-09	-0.583123	0.077	0.211	4.84e-05
Gm28154	2.04e-09	3.60351	0.032	0.004	5.03e-05
Sh2d3c	2.05e-09	1.74948	0.256	0.158	5.06e-05
Cacna1d	2.08e-09	0.252486	0.965	0.996	5.13e-05
Zfp521	2.09e-09	3.04902	0.032	0.004	5.15e-05
Coro2a	2.09e-09	-0.346035	0.164	0.335	5.15e-05
Setd7	2.1e-09	1.11935	0.479	0.42	5.18e-05
Gab2	2.14e-09	-0.0902873	0.38	0.621	5.28e-05
Mindy2	2.15e-09	-0.276844	0.251	0.462	5.29e-05
Zfp148	2.22e-09	-0.257338	0.491	0.748	5.48e-05
Sqle	2.25e-09	-0.905049	0.069	0.199	5.54e-05
Ncan	2.25e-09	-0.241636	0.186	0.375	5.55e-05
Ebf1	2.25e-09	3.79824	0.047	0.01	5.56e-05
Cyp51	2.28e-09	-0.219254	0.174	0.36	5.62e-05
Ica1	2.33e-09	-0.267138	0.734	0.918	5.74e-05
Scfd2	2.33e-09	-0.223784	0.417	0.677	5.74e-05
Zfp638	2.35e-09	0.624645	0.702	0.769	5.8e-05
Atrnl1	2.35e-09	-0.237672	0.908	0.99	5.81e-05
4930545L23Rik	2.38e-09	-0.231157	0.548	0.801	5.88e-05
Slc25a42	2.38e-09	-0.339431	0.236	0.45	5.88e-05
Pdgfc	2.4e-09	-0.219317	0.305	0.529	5.91e-05
Carnmt1	2.44e-09	-0.32231	0.176	0.357	6.01e-05
Pfkfb3	2.45e-09	-0.349636	0.176	0.356	6.05e-05
Ndfip1	2.5e-09	0.477647	0.876	0.926	6.17e-05
Nfyc	2.54e-09	-0.353669	0.362	0.602	6.26e-05
Itsn2	2.54e-09	-0.176268	0.404	0.659	6.28e-05
Ftx	2.62e-09	0.654324	0.7	0.771	6.46e-05
Hck	2.63e-09	-0.513499	0.092	0.23	6.5e-05
Ybx3	2.66e-09	-0.177855	0.233	0.445	6.56e-05
Asb3	2.68e-09	0.670453	0.695	0.741	6.6e-05
Abcb9	2.69e-09	-0.214862	0.268	0.472	6.63e-05
Aqr	2.71e-09	-0.423159	0.166	0.342	6.69e-05
Gm36539	2.74e-09	1.9826	0.196	0.106	6.76e-05
Cyp11a1	2.94e-09	-0.799113	0.089	0.227	7.25e-05
Macrod2	2.97e-09	-0.194308	0.978	0.999	7.33e-05
Ephx4	2.98e-09	-0.227955	0.3	0.53	7.35e-05
Tnks	3e-09	-0.302818	0.38	0.625	7.4e-05
Smap2	3.06e-09	-0.01286	0.33	0.568	7.54e-05
Dnah9	3.07e-09	-0.392514	0.223	0.411	7.57e-05
Camkk2	3.1e-09	-0.213395	0.462	0.715	7.65e-05
Tmem56	3.12e-09	-0.441836	0.119	0.273	7.7e-05
Hectd2	3.15e-09	-0.193941	0.385	0.638	7.76e-05
Nrg3os	3.15e-09	0.305378	0.97	0.997	7.78e-05
Cpne1	3.16e-09	-0.429592	0.203	0.389	7.78e-05
Nlgn2	3.16e-09	-0.486444	0.104	0.249	7.8e-05
Eml5	3.17e-09	-0.29734	0.787	0.942	7.81e-05
Chp1	3.19e-09	-0.277321	0.228	0.435	7.86e-05
Mroh1	3.29e-09	-0.227723	0.275	0.491	8.12e-05
Upp2	3.3e-09	0.51403	0.764	0.849	8.13e-05
Spry2	3.3e-09	-0.454361	0.099	0.243	8.14e-05
Gm26611	3.34e-09	4.21131	0.017	0.001	8.23e-05
Camsap2	3.39e-09	-0.246267	0.305	0.549	8.36e-05
Vamp4	3.42e-09	-0.115734	0.231	0.44	8.45e-05
Cep89	3.43e-09	-0.45878	0.156	0.325	8.47e-05
Tmeff1	3.48e-09	-0.232251	0.439	0.687	8.58e-05
Gm8281	3.49e-09	5.49828	0.012	0	8.61e-05
Gm47675	3.49e-09	5.98439	0.012	0	8.61e-05
Ar	3.49e-09	-0.234086	0.218	0.41	8.62e-05
Ankrd27	3.51e-09	-0.36882	0.186	0.371	8.66e-05
Tex2	3.52e-09	-0.497555	0.308	0.519	8.68e-05
Rnf38	3.58e-09	-0.334814	0.34	0.58	8.84e-05
Map6	3.59e-09	-0.284404	0.491	0.744	8.85e-05
Ugt8a	3.79e-09	-0.755579	0.082	0.214	9.36e-05
Raph1	3.83e-09	-0.111368	0.499	0.752	9.46e-05
Anks3	3.96e-09	-0.353636	0.238	0.438	9.77e-05
Fmn2	3.96e-09	-0.25887	0.7	0.896	9.77e-05
Gm26812	3.96e-09	2.67436	0.087	0.03	9.78e-05
Ntsr1	4.03e-09	2.80765	0.06	0.015	9.94e-05
Ccsap	4.08e-09	1.33357	0.427	0.367	0.000100771
Mboat2	4.09e-09	-0.292266	0.462	0.705	0.000100993
Ptk2	4.17e-09	-0.226456	0.829	0.967	0.000102793
Gm29114	4.22e-09	2.97798	0.057	0.014	0.00010418
Gab3	4.31e-09	-0.224933	0.139	0.304	0.000106273
Ccdc148	4.44e-09	-0.279311	0.471	0.724	0.000109451
Sh3gl2	4.56e-09	-0.27445	0.72	0.89	0.000112441
Plec	4.64e-09	-0.288835	0.293	0.508	0.000114433
Ncapg2	4.67e-09	-0.832297	0.099	0.238	0.000115332
Syt6	4.72e-09	2.56314	0.104	0.04	0.000116564
Htr7	4.8e-09	-0.986869	0.062	0.183	0.0001185
Gm34237	4.85e-09	-0.627857	0.069	0.198	0.000119575
Megf9	4.86e-09	-0.228238	0.372	0.615	0.000119994
Col5a3	4.88e-09	5.81353	0.015	0	0.000120329
AA467197	4.9e-09	5.52199	0.015	0	0.000120844
Mtus1	4.95e-09	2.63575	0.089	0.031	0.000122222
Phlpp1	4.97e-09	-0.278367	0.531	0.798	0.00012252
Slc11a2	5.07e-09	-0.296861	0.174	0.346	0.000125054
Gm49944	5.07e-09	-1.94656	0.012	0.103	0.000125127
Rhoc	5.08e-09	3.42808	0.04	0.007	0.000125356
Yap1	5.22e-09	-0.472969	0.092	0.23	0.000128827
Cog3	5.3e-09	-0.377838	0.164	0.335	0.000130674
Gpatch1	5.33e-09	-0.189493	0.228	0.429	0.000131432
Tubb4a	5.36e-09	-0.381384	0.199	0.379	0.000132232
Nrf1	5.36e-09	-0.302852	0.283	0.498	0.000132303
Sbf1	5.39e-09	1.00666	0.533	0.489	0.000132901
Tanc1	5.43e-09	0.761602	0.633	0.664	0.000133906
Fam120a	5.45e-09	-0.121894	0.295	0.527	0.00013456
Pakap	5.53e-09	-0.235369	0.64	0.878	0.000136361
Mad1l1	5.54e-09	-0.340416	0.159	0.326	0.000136586
Sec24a	5.59e-09	-0.303869	0.367	0.594	0.000137848
Pum2	5.8e-09	-0.11215	0.283	0.505	0.000143097
Crmp1	5.81e-09	-0.239405	0.305	0.522	0.000143253
Rad51ap2	5.82e-09	-0.230283	0.174	0.355	0.000143496
Atp9b	5.88e-09	0.413223	0.844	0.911	0.000145108
Pkn1	5.9e-09	-0.224325	0.256	0.46	0.00014561
Slc17a7	5.94e-09	-0.250033	0.558	0.814	0.000146651
Arid4a	6e-09	-0.20824	0.367	0.604	0.000147918
Nek1	6.05e-09	-0.23104	0.447	0.693	0.000149359
Smad7	6.08e-09	-0.173697	0.109	0.26	0.000150096
Gm28750	6.13e-09	-2.69405	0.005	0.088	0.00015131
P4ha2	6.25e-09	-0.551883	0.06	0.18	0.000154263
Tcf20	6.29e-09	-0.2746	0.692	0.89	0.000155072
Ube2g1	6.43e-09	-0.246252	0.561	0.801	0.00015874
Stau2	6.44e-09	-0.297078	0.695	0.902	0.000158897
Crybg2	6.88e-09	2.23401	0.104	0.04	0.000169756
Antxr1	6.97e-09	-0.21738	0.216	0.408	0.000171881
Hspa4l	7.01e-09	-0.233155	0.337	0.583	0.000173002
Dgki	7.02e-09	-0.196269	0.896	0.991	0.000173123
Npat	7.03e-09	-0.302055	0.211	0.393	0.000173368
Tmem169	7.06e-09	-0.0457588	0.238	0.435	0.000174246
Inpp5f	7.11e-09	-0.335153	0.216	0.407	0.000175345
Sestd1	7.26e-09	0.928296	0.524	0.503	0.000179041
Focad	7.37e-09	-0.240346	0.829	0.963	0.000181926
Rfx7	7.38e-09	-0.277818	0.63	0.841	0.000182014
Prkaa2	7.5e-09	-0.258865	0.38	0.63	0.000185155
Gm11655	7.67e-09	-1.23375	0.035	0.14	0.000189342
Gm49797	7.73e-09	-0.245786	0.395	0.627	0.000190602
Cacna1e	7.74e-09	-0.204909	0.935	0.988	0.000190929
Mfsd4a	7.84e-09	-0.217111	0.454	0.705	0.000193537
Cdh2	8.33e-09	-0.231157	0.605	0.845	0.000205556
Gm12925	8.35e-09	-0.605128	0.087	0.218	0.000206065
Camkmt	8.46e-09	-0.300102	0.61	0.85	0.000208595
Lmbr1	8.53e-09	-0.230678	0.387	0.64	0.000210445
Sox5os4	8.97e-09	0.573366	0.757	0.813	0.000221306
Gm10754	9.17e-09	-0.315699	0.318	0.524	0.000226262
Trpc5	9.19e-09	-0.272116	0.313	0.538	0.000226622
Dzip1l	9.19e-09	-0.391439	0.124	0.273	0.000226825
Lin7a	9.26e-09	-0.289941	0.501	0.738	0.000228331
Cftr	9.29e-09	2.91374	0.052	0.012	0.000229273
Atg4d	9.54e-09	-0.436535	0.169	0.335	0.000235322
Trpc7	9.65e-09	1.9884	0.134	0.06	0.000238056
Gm37971	9.67e-09	-2.36547	0.01	0.096	0.000238508
Sacm1l	1.03e-08	-0.187154	0.553	0.809	0.000254696
Tcerg1	1.03e-08	-0.185256	0.238	0.436	0.000255295
Acat2	1.04e-08	-0.761371	0.084	0.213	0.000256006
Tacc1	1.04e-08	0.53669	0.779	0.857	0.000256514
Tigar	1.07e-08	-0.615539	0.097	0.231	0.000264347
Nrxn2	1.07e-08	-0.24316	0.546	0.789	0.000264717
Mcf2	1.09e-08	-0.751854	0.05	0.162	0.000268231
Dzip1	1.1e-08	-0.213608	0.288	0.495	0.0002711
Svil	1.13e-08	2.26447	0.144	0.068	0.000277971
Fndc4	1.13e-08	-0.600503	0.065	0.187	0.00027819
Ifrd1	1.14e-08	-0.0979797	0.275	0.488	0.000280082
Mapkap1	1.14e-08	-0.166079	0.486	0.746	0.000281294
Cox10	1.15e-08	-0.150654	0.28	0.494	0.000282527
Gm45645	1.15e-08	-0.253601	0.216	0.407	0.000283542
Mark4	1.17e-08	-0.492066	0.156	0.31	0.000287788
Gm3173	1.18e-08	2.85112	0.06	0.016	0.000290489
Radil	1.19e-08	-0.300596	0.179	0.353	0.000293331
Larp4b	1.19e-08	-0.246299	0.397	0.639	0.000293336
Bora	1.2e-08	-0.56857	0.109	0.247	0.000295878
Gm9962	1.25e-08	-0.505879	0.084	0.213	0.000309558
Bcl6	1.26e-08	1.23671	0.412	0.35	0.000311886
Fez2	1.27e-08	-0.237884	0.243	0.438	0.000313395
Etl4	1.27e-08	-0.294265	0.792	0.923	0.00031428
Slc6a15	1.29e-08	-0.407561	0.208	0.389	0.000317771
Lrrc75a	1.29e-08	-0.832395	0.062	0.179	0.000318233
Atp13a3	1.31e-08	1.03815	0.536	0.521	0.000322689
Irf9	1.32e-08	2.34387	0.117	0.049	0.000325354
Nckap5	1.33e-08	-0.231716	0.39	0.623	0.000327539
Pde7b	1.34e-08	-0.979268	0.077	0.197	0.000330888
Gpr158	1.34e-08	0.485849	0.836	0.917	0.000331082
Clip2	1.38e-08	-0.111894	0.285	0.492	0.000339465
Wfdc11	1.38e-08	4.67279	0.02	0.001	0.000339718
Gm19684	1.38e-08	4.45717	0.02	0.001	0.000339718
Hdac5	1.38e-08	-0.394356	0.169	0.337	0.00034068
Gm10637	1.4e-08	4.39067	0.02	0.001	0.000346252
Synj2	1.4e-08	-0.30904	0.171	0.342	0.00034637
Gm47423	1.43e-08	-0.257341	0.278	0.475	0.000353692
Mmp12	1.44e-08	3.60064	0.02	0.001	0.000355154
Dsel	1.44e-08	-0.269495	0.156	0.326	0.000356054
Kcnmb4	1.46e-08	-0.278992	0.414	0.664	0.000359654
Kcnk2	1.47e-08	2.37737	0.102	0.04	0.000361971
Gm16000	1.56e-08	-0.246852	0.124	0.274	0.000384471
Gm28307	1.61e-08	-0.730633	0.082	0.209	0.000396489
Kndc1	1.61e-08	-0.485198	0.164	0.325	0.000397189
Lin54	1.62e-08	-0.822067	0.055	0.169	0.000399639
Rapgef4	1.62e-08	0.398593	0.926	0.977	0.000400289
Mest	1.62e-08	1.31256	0.414	0.355	0.000400307
Nckipsd	1.63e-08	-0.58027	0.099	0.232	0.000403157
Siah3	1.65e-08	-1.01562	0.045	0.153	0.000406137
Hes1	1.71e-08	-0.302777	0.127	0.275	0.00042146
Hnrnpm	1.73e-08	0.801075	0.608	0.643	0.000426748
Kcnq2	1.74e-08	-0.302206	0.541	0.791	0.000428705
Usp4	1.75e-08	-0.197616	0.233	0.424	0.000431525
Mn1	1.79e-08	-1.20315	0.042	0.147	0.000441968
Gm17167	1.81e-08	-0.335505	0.303	0.511	0.000445966
Cds1	1.87e-08	-0.297256	0.352	0.57	0.000461958
Tet1	1.89e-08	-0.364296	0.149	0.304	0.00046532
Sptlc2	1.91e-08	-0.249857	0.196	0.371	0.000471133
Atxn2	1.91e-08	-0.263923	0.583	0.834	0.000472401
Fam129b	1.92e-08	1.65787	0.273	0.185	0.00047452
Akain1	1.94e-08	2.16226	0.169	0.089	0.000478399
Tmod1	1.99e-08	1.08563	0.479	0.446	0.000491275
Ercc8	2.01e-08	-0.358919	0.099	0.236	0.000497056
Cdk19	2.02e-08	-0.396391	0.246	0.425	0.000498897
Nop56	2.04e-08	-0.257282	0.246	0.44	0.000502086
Rhobtb1	2.05e-08	-0.944637	0.035	0.134	0.000506301
4933411O13Rik	2.07e-08	-0.203341	0.201	0.389	0.000510849
Gpr45	2.16e-08	-0.295017	0.385	0.605	0.000531721
R3hdm4	2.17e-08	-0.0879601	0.184	0.362	0.000534541
Bcr	2.21e-08	-0.236669	0.283	0.493	0.000544156
Klf10	2.21e-08	-0.258071	0.206	0.388	0.000544589
Rae1	2.23e-08	-0.195612	0.171	0.341	0.000549509
Zfp81	2.26e-08	-0.0845607	0.159	0.324	0.000557516
Papola	2.29e-08	0.63372	0.682	0.774	0.000564558
Gm16150	2.29e-08	-1.43633	0.037	0.138	0.000564663
Kansl1l	2.34e-08	0.540218	0.737	0.828	0.000577584
Slc39a6	2.35e-08	2.15564	0.109	0.045	0.000579974
Fam210a	2.35e-08	-0.327509	0.233	0.42	0.000580185
Jazf1	2.35e-08	-0.287866	0.71	0.912	0.000580814
Traf5	2.36e-08	1.80169	0.191	0.107	0.000583141
Arl15	2.41e-08	0.489809	0.824	0.922	0.000594445
Lmo7	2.43e-08	-0.250867	0.454	0.695	0.000599632
Prune2	2.46e-08	1.56108	0.385	0.316	0.000605858
Prrg1	2.52e-08	-0.663232	0.062	0.177	0.000621103
2310067P03Rik	2.54e-08	-1.24318	0.045	0.15	0.0006255
2006-09-01	2.6e-08	-0.297935	0.31	0.514	0.000642146
Gm37754	2.62e-08	3.89712	0.022	0.002	0.000646659
Dhps	2.63e-08	1.1668	0.474	0.435	0.000649529
Zdhhc13	2.63e-08	-0.286225	0.164	0.324	0.000649931
1700109K24Rik	2.64e-08	0.565254	0.73	0.8	0.000652288
Lats1	2.67e-08	-0.319163	0.169	0.339	0.000657838
Gm28175	2.68e-08	-0.352835	0.186	0.353	0.00066055
Armc6	2.71e-08	-1.13138	0.045	0.148	0.00066749
Cdc42ep3	2.71e-08	-0.321859	0.114	0.256	0.000669763
Agbl1	2.73e-08	-0.936898	0.045	0.148	0.000674014
Vstm2l	2.75e-08	-1.29717	0.037	0.139	0.000679249
Gm48301	2.79e-08	3.06645	0.04	0.008	0.000689188
Entr1	2.82e-08	-0.251598	0.164	0.331	0.000696464
Nrg2	2.91e-08	-0.20112	0.427	0.671	0.000719069
Erc2	2.94e-08	-0.135038	0.906	0.992	0.000725424
Coro7	2.97e-08	-0.200662	0.285	0.491	0.000731904
Btaf1	2.99e-08	-0.25821	0.447	0.706	0.000737136
Kif3b	3.01e-08	0.904953	0.538	0.564	0.000742159
Asic3	3.02e-08	4.82617	0.025	0.003	0.000744887
Pabpn1	3.03e-08	-0.254688	0.489	0.751	0.000747062
Slc35b1	3.05e-08	-0.420488	0.097	0.229	0.000752938
Ogt	3.08e-08	0.52092	0.759	0.838	0.000760899
Gm45847	3.1e-08	-0.405685	0.119	0.265	0.000763892
Ints6l	3.12e-08	-0.113855	0.325	0.546	0.000769735
Sorbs1	3.16e-08	-0.277343	0.806	0.954	0.000780103
Gm44992	3.17e-08	3.37107	0.035	0.006	0.000781229
4930401C15Rik	3.21e-08	-2.08855	0.02	0.108	0.000791951
Fnbp1	3.27e-08	-0.229108	0.538	0.795	0.0008076
Wdr63	3.28e-08	3.46245	0.025	0.003	0.000809846
Gm16193	3.33e-08	2.82314	0.042	0.009	0.000822123
Gm48957	3.36e-08	-0.2536	0.146	0.304	0.000828042
Atp1b3	3.37e-08	-0.233624	0.248	0.442	0.000830385
Cadm4	3.42e-08	-0.277343	0.117	0.26	0.000844429
Gsap	3.42e-08	2.59553	0.065	0.019	0.000844938
Gm36988	3.43e-08	-0.524315	0.104	0.239	0.000846572
D5Ertd579e	3.46e-08	-0.218413	0.427	0.667	0.000854059
Zc3h8	3.54e-08	-0.303695	0.166	0.327	0.000873252
Adamts20	3.59e-08	-0.270198	0.174	0.343	0.000885809
Scg3	3.77e-08	-0.431074	0.164	0.32	0.000929124
Anks6	3.81e-08	-0.520291	0.141	0.288	0.000939321
Mat2a	3.83e-08	0.736206	0.618	0.668	0.000944334
